# Novel reporter of the PINK1-Parkin mitophagy pathway identifies its damage sensor in the import gate

**DOI:** 10.1101/2025.02.19.639160

**Authors:** Julia A. Thayer, Jennifer D. Petersen, Xiaoping Huang, James Hawrot, Daniel M. Ramos, Shiori Sekine, Yan Li, Michael E. Ward, Derek P. Narendra

## Abstract

Damaged mitochondria can be cleared from the cell by mitophagy, using a pathway formed by the recessive Parkinson’s disease genes PINK1 and Parkin. How mitochondrial damage is sensed by the PINK1-Parkin pathway, however, remains uncertain. Here, using a Parkin substrate-based reporter in genome-wide screens, we identified that diverse forms of mitochondrial damage converge on loss of mitochondrial membrane potential (MMP) to activate PINK1. Consistently, the MMP but not the presequence translocase-associated motor (PAM) import motor provided the essential driving force for endogenous PINK1 import through the inner membrane translocase TIM23. In the absence of TIM23, PINK1 arrested in the translocase of the outer membrane (TOM) during import. The energy-state outside of the mitochondria further modulated the pathway by controlling the rate of new PINK1 synthesis. Our results identify separation of PINK1 from TOM by the MMP, as the key damage-sensing switch in the PINK1-Parkin mitophagy pathway.

**Highlights:**

- MFN2-Halo is a quantitative single-cell reporter of PINK1-Parkin activation.
- Diverse forms of mitochondrial damage, identified in whole-genome screens, activate the PINK1-Parkin pathway by disrupting the mitochondrial membrane potential (MMP).
- The primary driving force for endogenous PINK1 import through the TIM23 translocase is the MMP with the PAM import motor playing a supporting role.
- Loss of TIM23 is sufficient to stabilize PINK1 in the TOM complex and activate Parkin.

## Supplementary material for "Novel reporter of the PINK1-Parkin mitophagy pathway identifies its damage sensor in the import gate": Table S1 (part 1 of 3)

### Sheet: Table_main_screen_results
gene	sgrna	genes	MitoCarta3.0_SubMitoLocalization	MitoCarta3.0_MitoPathways	MitoCarta3	LFC_Parkin_NT	LFC_Parkin_OA	LFC_NoParkin_NT	LFC_NoParkin_OA	LFC_293_NT	LFC_293_OA	p_Parkin_NT	p_Parkin_OA	p_NoParkin_NT	p_NoParkin_OA	p_293_NT	p_293_OA	corrpval_Parkin_NT	corrpval_Parkin_OA	corrpval_NoParkin_NT	corrpval_NoParkin_OA	corrpval_293_NT	corrpval_293_OA	sig_pval_Parkin_NT	sig_pval_Parkin_OA	sig_pval_NoParkin_NT	sig_pval_NoParkin_OA	sig_pval_293_NT	sig_pval_293_OA	Nontargeting_sgnrna	Targeting_sgnrna	MFN2_downregulator	MFN2_upregulator	PINK1_Parkin_Facilitator	PINK1_Parkin_Activator	Endogenous_PINK1_Parkin_Facilitator	Endogenous_PINK1_Parkin_Activator	genescore__Parkin_NT	genescore__Parkin_OA	genescore__NoParkin_NT	genescore__NoParkin_OA	genescore__293_NT	genescore__293_OA
IARS2	IARS2_-_220267547.23-P1P2|IARS2_-_220267478.23-P1P2	IARS2	Matrix	Mitochondrial central dogma > Translation > mt-tRNA synthetases	TRUE	-4.5952	-0.67464	-0.25572	0.0061004	-1.4981	0.035269	95.3012	1.40695	0.427895	0.00738022	24.6038	0.0774873	16.9285	0.249918	0.0760077	0.00131096	4.37041	0.0137642	*				*		FALSE	TRUE	FALSE	FALSE	FALSE	TRUE	FALSE	TRUE	-437.928	-0.949182	-0.109421	4.50223e-05	-36.859	0.0027329
HSPA9	HSPA9_-_137911079.23-P1P2|HSPA9_-_137911031.23-P1P2	HSPA9	Matrix	Metabolism > Metals and cofactors > Fe-S cluster biosynthesis	TRUE	-3.9508	0.57027	-1.0054	-0.67329	-3.5097	-0.87291	115.85	0.826989	3.52436	1.86796	181.551	5.71947	20.5785	0.146899	0.626037	0.331809	32.2492	1.01596	*				*		FALSE	TRUE	FALSE	FALSE	FALSE	TRUE	FALSE	TRUE	-457.699	0.471607	-3.54339	-1.25768	-637.19	-4.99258
DNAJA3	DNAJA3_+_4475898.23-P1P2|DNAJA3_-_4475855.23-P1P2	DNAJA3	Matrix	Protein import, sorting and homeostasis > Protein homeostasis > Chaperones	TRUE	-3.5015	-0.078478	-0.77025	-0.32165	-1.1837	0.42017	316.279	0.248359	12.1371	2.04047	33.6917	2.80313	56.181	0.0441164	2.15593	0.362452	5.9847	0.497925	*		*		*		FALSE	TRUE	FALSE	FALSE	FALSE	TRUE	FALSE	TRUE	-1107.45	-0.0194907	-9.3486	-0.656318	-39.8808	1.17779
SON	SON_-_34915392.23-P1|SON_-_34915373.23-P1	SON			FALSE	-3.3629	0.26398			-3.2802	-1.7642	44.0386	0.161585			23.1499	5.15576	7.82264	0.0287027			4.11215	0.915825	*				*		FALSE	TRUE	FALSE	FALSE	FALSE	FALSE	FALSE	TRUE	-148.097	0.0426553			-75.9362	-9.09579
MFN2	MFN2_-_12040716.23-P1|MFN2_-_12040541.23-P1	MFN2	MOM	Mitochondrial dynamics and surveillance > Fusion | Mitochondrial dynamics and surveillance > Organelle contact sites	TRUE	-3.322	-2.6631	-3.743	-4.4465	-4.5404	-5.4819	316.279	137.311	206.149	290.31	293.375	240.96	56.181	24.3908	36.6185	51.5682	52.1127	42.8021	*	*	*	*	*	*	FALSE	TRUE	TRUE	FALSE	FALSE	FALSE	FALSE	FALSE	-1050.68	-365.674	-771.615	-1290.86	-1332.04	-1320.92
RPS27A	RPS27A_-_55459862.23-P1P2|RPS27A_+_55459832.23-P1P2	RPS27A			FALSE	-3.3145	2.2449	-1.1605	-1.3357	-1.0974	0.18606	50.8379	2.73236	1.21178	2.8036	2.19095	0.157266	9.03041	0.485353	0.215251	0.498008	0.389182	0.0279354	*						FALSE	TRUE	FALSE	FALSE	FALSE	TRUE	FALSE	FALSE	-168.502	6.13387	-1.40627	-3.74477	-2.40435	0.0292609
SMU1	SMU1_+_33076608.23-P1P2|SMU1_-_33076622.23-P1P2	SMU1			FALSE	-3.1476	1.6265			0.3892	0.58571	13.2774	0.802168			0.214656	0.324103	2.35849	0.14249			0.0381296	0.0575708	*						FALSE	TRUE	FALSE	FALSE	FALSE	FALSE	FALSE	FALSE	-41.792	1.30473			0.0835441	0.18983
RPS13	RPS13_+_17099232.23-P1P2|RPS13_+_17099153.23-P1P2	RPS13			FALSE	-3.0972	0.71679	0.039876	-1.7737	-2.2179	0.22091	33.3256	0.618596	0.028998	4.50461	17.4668	0.166642	5.91967	0.109882	0.00515096	0.80016	3.10265	0.0296009	*				*		FALSE	TRUE	FALSE	FALSE	FALSE	TRUE	FALSE	TRUE	-103.216	0.443403	0.00115632	-7.98982	-38.7395	0.036813
TTC1	TTC1_-_159436216.23-P1P2|TTC1_-_159436177.23-P1P2	TTC1			FALSE	-3.0943	-1.3811	-2.96	-3.1829	-3.2479	-2.2472	121.152	15.7913	134.218	199.862	293.375	139.765	21.5203	2.80504	23.8414	35.5017	52.1127	24.8267	*	*	*	*	*	*	FALSE	TRUE	TRUE	FALSE	FALSE	FALSE	FALSE	FALSE	-374.879	-21.8094	-397.286	-636.14	-952.854	-314.08
ISCA2	ISCA2_-_74960525.23-P1P2|ISCA2_+_74960428.23-P1P2	ISCA2	Matrix	Metabolism > Metals and cofactors > Fe-S cluster biosynthesis | Metabolism > Metals and cofactors > Fe-S-containing proteins	TRUE	-3.0365	0.27209	-0.76942	-0.25938	0.26737	-0.32187	316.279	1.49963	15.2698	1.60567	1.62024	2.97049	56.181	0.266381	2.71239	0.285218	0.287806	0.527653	*		*				FALSE	TRUE	FALSE	FALSE	FALSE	TRUE	FALSE	FALSE	-960.38	0.408033	-11.7489	-0.416479	0.433204	-0.956113
SAMM50	SAMM50_+_44351418.23-P1P2|SAMM50_-_44351462.23-P1P2	SAMM50	MOM	Protein import, sorting and homeostasis > Protein import and sorting > SAM | Mitochondrial dynamics and surveillance > Intramitochondrial membrane interactions	TRUE	-2.9122	-0.74325	-2.3283	-1.6483	-2.898	-0.88536	189.435	5.39315	101.868	43.8627	248.761	10.5612	33.6496	0.957992	18.095	7.79139	44.1877	1.876	*		*	*	*	*	FALSE	TRUE	TRUE	FALSE	FALSE	FALSE	FALSE	FALSE	-551.673	-4.00846	-237.18	-72.2989	-720.909	-9.35048
SARS	SARS_+_109756585.23-P1P2|SARS_-_109756603.23-P1P2	SARS			FALSE	-2.8864	0.62267			-2.7788	-2.3001	20.5775	0.325543			10.8931	4.53128	3.65522	0.0578267			1.93496	0.804898	*				*		FALSE	TRUE	FALSE	FALSE	FALSE	FALSE	FALSE	TRUE	-59.395	0.202706			-30.2697	-10.4224
RPS26	RPS26_-_56435953.23-P1P2|RPS26_+_56436127.23-P1P2	RPS26			FALSE	-2.7509	1.4154	-0.35434	-0.35342	-2.3522	1.0402	23.8376	2.00556	0.215169	0.376627	17.4868	1.14477	4.23432	0.35625	0.0382207	0.0669007	3.1062	0.203346	*				*		FALSE	TRUE	FALSE	FALSE	FALSE	TRUE	FALSE	TRUE	-65.575	2.83867	-0.0762429	-0.133107	-41.1323	1.19079
HSPE1	HSPE1-MOB4_-_198365117.23-P1P2|HSPE1-MOB4_+_198365089.23-P1P2	HSPE1	Matrix	Protein import, sorting and homeostasis > Protein homeostasis > Chaperones	TRUE	-2.7189	-0.90304	-1.6666	-0.32027	-2.158	-0.60671	22.1168	1.85955	10.0188	0.623697	66.4484	3.03558	3.92864	0.330315	1.77965	0.110788	11.8033	0.539214	*		*		*		FALSE	TRUE	TRUE	FALSE	FALSE	FALSE	FALSE	FALSE	-60.1334	-1.67925	-16.6973	-0.199751	-143.396	-1.84172
EIF3I	EIF3I_-_32688045.23-P1P2|EIF3I_+_32688206.23-P1P2	EIF3I			FALSE	-2.7122	1.193	-2.6948	-1.485	-3.0087	-0.85857	56.0679	3.31492	54.1642	16.0358	169.215	5.91147	9.95942	0.588834	9.62126	2.84846	30.0579	1.05006	*		*	*	*		FALSE	TRUE	TRUE	FALSE	FALSE	FALSE	FALSE	FALSE	-152.067	3.9547	-145.962	-23.8131	-509.117	-5.07541
DBR1	DBR1_+_137893744.23-P1P2|DBR1_+_137893673.23-P1P2	DBR1			FALSE	-2.6785	0.35734	-2.4468	-1.709	-1.8198	0.001555	125.025	1.12278	102.915	36.1859	52.1444	0.00321698	22.2083	0.199441	18.2809	6.42775	9.26248	0.000571437	*		*	*	*		FALSE	TRUE	TRUE	FALSE	FALSE	FALSE	FALSE	FALSE	-334.879	0.401214	-251.812	-61.8416	-94.8924	5.0024e-06
PMPCB	PMPCB_+_102937876.23-P1|PMPCB_-_102938097.23-P1	PMPCB	Matrix	Protein import, sorting and homeostasis > Protein import and sorting > Preprotein cleavage | Protein import, sorting and homeostasis > Protein homeostasis > Proteases	TRUE	-2.5395	0.21064	-0.26801	-0.67374	-1.1003	0.21014	96.642	0.543725	0.924125	4.84857	15.9993	0.80618	17.1666	0.0965827	0.164154	0.861258	2.84199	0.143203	*				*		FALSE	TRUE	FALSE	FALSE	FALSE	TRUE	FALSE	TRUE	-245.422	0.11453	-0.247675	-3.26667	-17.6041	0.169411
VARS	VARS_+_31763457.23-P1P2|VARS_+_31763097.23-P1P2	VARS			FALSE	-2.5237	-0.67309	-3.9411	-3.0583	-2.3472	-1.5683	91.1854	4.24459	206.149	192.791	89.5926	36.2935	16.1974	0.753973	36.6185	34.2458	15.9145	6.44686	*		*	*	*	*	FALSE	TRUE	FALSE	FALSE	FALSE	FALSE	FALSE	TRUE	-230.125	-2.85699	-812.453	-589.613	-210.292	-56.919
PHB	PHB_+_47492183.23-P1P2|PHB_+_47492231.23-P1P2	PHB	MIM	Protein import, sorting and homeostasis > Protein homeostasis > Chaperones	TRUE	-2.5163	0.54171	-0.83811	-1.0728	-1.674	0.17179	48.9123	1.08135	3.24627	5.07434	29.2799	0.363753	8.68836	0.192082	0.57664	0.901362	5.20103	0.064614	*				*		FALSE	TRUE	FALSE	FALSE	FALSE	TRUE	FALSE	TRUE	-123.078	0.585779	-2.72073	-5.44375	-49.0145	0.0624891
RARS2	RARS2_-_88299642.23-P1P2|RARS2_+_88299680.23-P1P2	RARS2	Matrix	Mitochondrial central dogma > Translation > mt-tRNA synthetases	TRUE	-2.5153	-0.16574	-0.91332	-0.41745	-0.23339	-0.72558	153.89	0.584476	9.42292	2.11745	1.18942	9.4728	27.3357	0.103821	1.67381	0.376126	0.211278	1.68267	*		*			*	FALSE	TRUE	FALSE	FALSE	FALSE	TRUE	FALSE	FALSE	-387.08	-0.096871	-8.60614	-0.883931	-0.277598	-6.87327
SF3A1	SF3A1_+_30752830.23-P1|SF3A1_-_30752688.23-P1	SF3A1			FALSE	-2.4965	-0.91233			-2.8292	-0.84289	4.89791	0.282288			8.4367	0.514733	0.870023	0.0501432			1.49862	0.0914328					*		FALSE	TRUE	FALSE	FALSE	FALSE	FALSE	FALSE	TRUE	-12.2276	-0.25754			-23.8691	-0.433863
OXA1L	OXA1L_-_23235932.23-P1P2|OXA1L_+_23236287.23-P1P2	OXA1L	MIM	Protein import, sorting and homeostasis > Protein import and sorting > OXA | Mitochondrial central dogma > Translation	TRUE	-2.4832	-0.017406	-1.4986	-0.959	-0.8182	-0.33047	117.823	0.0343092	30.7413	10.2711	6.27563	1.45258	20.929	0.0060944	5.46063	1.82447	1.11475	0.258024	*		*	*			FALSE	TRUE	FALSE	FALSE	FALSE	FALSE	FALSE	FALSE	-292.577	-0.000597186	-46.069	-9.84999	-5.13472	-0.480035
RPLP0	RPLP0_-_120638895.23-P1P2|RPLP0_-_120638701.23-P1P2	RPLP0			FALSE	-2.4754	1.6636	-1.7878	-1.5989	-3.0756	-2.5822	17.1113	1.49429	10.706	6.59112	88.0714	62.6261	3.0395	0.265434	1.90173	1.17079	15.6443	11.1244	*		*		*	*	FALSE	TRUE	TRUE	FALSE	FALSE	FALSE	FALSE	FALSE	-42.3572	2.48591	-19.1403	-10.5385	-270.872	-161.713
AARS	AARS_+_70323362.23-P1P2|AARS_-_70323332.23-P1P2	AARS			FALSE	-2.4536	0.05635	-3.2352	-2.825	-2.4674	-2.1269	93.9406	0.111854	206.149	139.746	108.876	70.695	16.6868	0.0198688	36.6185	24.8233	19.3399	12.5577	*		*	*	*	*	FALSE	TRUE	TRUE	FALSE	FALSE	FALSE	FALSE	FALSE	-230.493	0.00630299	-666.932	-394.783	-268.641	-150.361
PHB2	PHB2_+_7079788.23-P1P2|PHB2_-_7079800.23-P1P2	PHB2	MIM	Protein import, sorting and homeostasis > Protein homeostasis > Chaperones	TRUE	-2.4151	0.82259	-0.35528	-0.24915	-1.6846	-0.13702	73.3492	2.57874	0.890691	0.527873	34.3925	0.324029	13.0291	0.458066	0.158215	0.0937668	6.10919	0.0575578	*				*		FALSE	TRUE	FALSE	FALSE	FALSE	TRUE	FALSE	TRUE	-177.146	2.12125	-0.316445	-0.13152	-57.9376	-0.0443985
QARS	QARS_-_49142149.23-P1P2|QARS_-_49142355.23-P1P2	QARS			FALSE	-2.4128	1.4962	-2.9511	-2.6264	-2.0186	-1.095	46.2175	4.26592	79.0641	45.3593	52.4745	11.6492	8.20968	0.757762	14.0443	8.05723	9.32111	2.06926	*		*	*	*	*	FALSE	TRUE	TRUE	FALSE	FALSE	FALSE	FALSE	FALSE	-111.514	6.38267	-233.326	-119.132	-105.925	-12.7558
VPS13D	VPS13D_-_12290177.23-P1P2|VPS13D_+_12290170.23-P1P2	VPS13D	MOM	Mitochondrial dynamics and surveillance > Mitophagy | Mitochondrial dynamics and surveillance > Autophagy	TRUE	-2.3285	-1.178	-2.1186	-2.2227	-2.5994	-1.5117	231.65	33.2706	150.438	149.273	293.375	71.6454	41.1483	5.90991	26.7226	26.5155	52.1127	12.7265	*	*	*	*	*	*	FALSE	TRUE	TRUE	FALSE	FALSE	FALSE	FALSE	FALSE	-539.397	-39.1928	-318.718	-331.788	-762.6	-108.306
TOMM22	TOMM22_+_39078005.23-P1P2|TOMM22_-_39078185.23-P1P2	TOMM22	MOM	Protein import, sorting and homeostasis > Protein import and sorting > TOM	TRUE	-2.3099	0.62546	-0.15794	-0.16385	-0.66877	-0.58393	88.2947	2.48211	0.42576	0.490919	5.56441	3.89657	15.6839	0.4409	0.0756284	0.0872026	0.988414	0.692154	*						FALSE	TRUE	FALSE	FALSE	FALSE	TRUE	FALSE	FALSE	-203.952	1.55246	-0.0672446	-0.080437	-3.72131	-2.27533
SCFD1	SCFD1_-_31091597.23-P1P2|SCFD1_-_31091592.23-P1P2	SCFD1			FALSE	-2.2831	0.38486	-1.0615	0.14794	0.43029	0.71137	14.2144	0.335292	2.48074	0.136326	0.44062	1.01316	2.52493	0.0595584	0.440657	0.0242158	0.078268	0.179969	*						FALSE	TRUE	FALSE	FALSE	FALSE	FALSE	FALSE	FALSE	-32.4529	0.129041	-2.6333	0.0201681	0.189594	0.720732
NDUFAB1	NDUFAB1_-_23607588.23-P1P2|NDUFAB1_+_23607647.23-P1P2	NDUFAB1	MIM	OXPHOS > Complex I > CI subunits | Metabolism > Lipid metabolism > Type II fatty acid synthesis | Metabolism > Metals and cofactors > Fe-S cluster biosynthesis | OXPHOS > OXPHOS subunits	TRUE	-2.2124	-0.0029774	-0.30708	0.036621	0.14556	-0.022382	92.704	0.00614511	1.48802	0.0876026	0.590371	0.0722807	16.4672	0.00109156	0.26432	0.015561	0.104868	0.0128393	*						FALSE	TRUE	FALSE	FALSE	FALSE	TRUE	FALSE	FALSE	-205.098	-1.82964e-05	-0.456942	0.00320809	0.0859344	-0.00161779
NUP205	NUP205_-_135242670.23-P1P2|NUP205_-_135242651.23-P1P2	NUP205			FALSE	-2.188	0.64133	-2.691	0.18366	-4.1676	-2.6187	4.41978	0.379489	11.3042	0.109288	151.828	26.2299	0.785092	0.0674092	2.00799	0.0194131	26.9695	4.65926			*		*	*	FALSE	TRUE	FALSE	FALSE	FALSE	FALSE	FALSE	TRUE	-9.67048	0.243378	-30.4197	0.0200719	-632.76	-68.6884
LONP1	LONP1_+_5720108.23-P1P2|LONP1_+_5720103.23-P1P2	LONP1	Matrix	Protein import, sorting and homeostasis > Protein homeostasis > Proteases	TRUE	-2.1739	0.020514	-1.6507	-1.6199	-1.3018	-0.33989	103.904	0.0441103	29.422	32.3381	20.3632	1.58034	18.4565	0.00783538	5.22628	5.74426	3.61715	0.280718	*		*	*	*		FALSE	TRUE	TRUE	FALSE	FALSE	FALSE	FALSE	FALSE	-225.876	0.000904879	-48.5669	-52.3844	-26.5089	-0.537142
YARS2	YARS2_-_32908772.23-P1P2|YARS2_+_32908426.23-P1P2	YARS2	Matrix	Mitochondrial central dogma > Translation > mt-tRNA synthetases	TRUE	-2.1406	-0.26663	-0.81057	-1.0833	-0.07337	-0.14758	131.66	1.27011	10.6894	20.2822	0.252891	0.652455	23.387	0.225612	1.89878	3.60276	0.0449214	0.115897	*		*	*			FALSE	TRUE	FALSE	FALSE	FALSE	TRUE	FALSE	FALSE	-281.832	-0.338651	-8.66452	-21.9717	-0.0185546	-0.0962894
SUPV3L1	SUPV3L1_+_70940042.23-P1P2|SUPV3L1_+_70940020.23-P1P2	SUPV3L1	Matrix	Mitochondrial central dogma > mtRNA metabolism > mtRNA granules | Mitochondrial central dogma > mtRNA metabolism > mtRNA stability and decay	TRUE	-2.1165	-0.61101	-0.84491	-0.75918	-0.29402	-0.056633	80.0795	4.90616	11.2837	8.18132	1.54726	0.173316	14.2246	0.871488	2.00435	1.45326	0.274843	0.0307864	*		*	*			FALSE	TRUE	FALSE	FALSE	FALSE	TRUE	FALSE	FALSE	-169.488	-2.99771	-9.53374	-6.21109	-0.454926	-0.00981542
CCNB2	CCNB2_+_59397534.23-P1P2|CCNB2_-_59397520.23-P1P2	CCNB2			FALSE	-2.1067	-0.54065	-0.36692	-0.21358	-1.1346	0.18779	92.8832	3.88144	2.08668	0.792204	21.0636	0.616059	16.499	0.689465	0.37066	0.14072	3.74156	0.109431	*				*		FALSE	TRUE	FALSE	FALSE	FALSE	TRUE	FALSE	TRUE	-195.677	-2.0985	-0.765644	-0.169199	-23.8988	0.11569
TIMM23	TIMM23B_-_51371488.23-P1P2|TIMM23B_-_51371437.23-P1P2	TIMM23	MIM	Protein import, sorting and homeostasis > Protein import and sorting > TIM23 presequence pathway	TRUE	-2.0997	0.017413	-0.70683	-0.98568	-1.9059	-0.2706	96.7401	0.0400909	5.82365	10.5379	49.0123	0.754241	17.1841	0.0071214	1.03446	1.87187	8.70613	0.133977	*			*	*		FALSE	TRUE	FALSE	FALSE	FALSE	TRUE	FALSE	TRUE	-203.125	0.000698103	-4.11633	-10.387	-93.4126	-0.204098
RPL23A	RPL23A_-_27047048.23-P1P2|RPL23A_+_27047315.23-P1P2	RPL23A			FALSE	-2.0844	2.9299			-2.8881	-0.75239	8.27692	3.74502			48.7717	2.53384	1.47024	0.665233			8.66339	0.45009	*				*		FALSE	TRUE	FALSE	FALSE	FALSE	FALSE	FALSE	TRUE	-17.2524	10.9725			-140.858	-1.90644
RBM8A	RBM8A_-_145507619.23-P1P2|RBM8A_+_145507591.23-P1P2	RBM8A			FALSE	-2.0539	0.56993			-0.58999	-2.4933	1.52681	0.301604			0.0536706	3.90897	0.271209	0.0535743			0.00953358	0.694355							FALSE	TRUE	FALSE	FALSE	FALSE	FALSE	FALSE	FALSE	-3.1359	0.171893			-0.0316651	-9.74623
EIF3B	EIF3B_-_2394542.23-P1P2|EIF3B_-_2394510.23-P1P2	EIF3B			FALSE	-2.0423	1.1217	-0.9106	-0.85884	-3.4085	-0.78846	7.47902	1.76876	2.3854	2.33493	107.575	2.35759	1.32851	0.314187	0.423722	0.414756	19.1087	0.418783	*				*		FALSE	TRUE	FALSE	FALSE	FALSE	FALSE	FALSE	TRUE	-15.2744	1.98402	-2.17214	-2.00533	-366.67	-1.85887
EEF2	EEF2_-_3985443.23-P1|EEF2_+_3985431.23-P1	EEF2			FALSE	-2.0315	0.0098201	-2.4143	-1.7036	-3.5035	-2.9903	87.7252	0.0192969	104.689	38.3163	293.375	230.392	15.5828	0.00342773	18.5961	6.80618	52.1127	40.9249	*		*	*	*	*	FALSE	TRUE	TRUE	FALSE	FALSE	FALSE	FALSE	FALSE	-178.214	0.000189497	-252.751	-65.2756	-1027.84	-688.941
CYB5B	CYB5B_-_69458573.23-P1P2|CYB5B_-_69458630.23-P1P2	CYB5B	MOM	Metabolism > Metals and cofactors > Heme-containing proteins | Metabolism > Detoxification > Xenobiotic metabolism | Metabolism > Detoxification > Amidoxime reducing complex | Metabolism > Electron carriers > Cytochromes	TRUE	-2.0241	-2.6169	-1.7975	-3.7627	-0.14595	-0.046892	58.3604	108.401	41.5667	290.31	0.458408	0.116163	10.3666	19.2554	7.38356	51.5682	0.0814277	0.0206341	*	*	*	*			FALSE	TRUE	FALSE	FALSE	FALSE	FALSE	FALSE	FALSE	-118.127	-283.674	-74.7162	-1092.35	-0.0669047	-0.0054471
MRPL21	MRPL21_-_68671264.23-P1P2|MRPL21_+_68671245.23-P1P2	MRPL21	Matrix	Mitochondrial central dogma > Translation > Mitochondrial ribosome	TRUE	-2.0142	-0.78228	-0.5565	-0.67442	1.0468	-0.71187	10.5373	1.72533	1.09618	1.61887	1.20898	1.29659	1.87176	0.306474	0.194717	0.287562	0.214752	0.230315	*						FALSE	TRUE	FALSE	FALSE	FALSE	TRUE	FALSE	FALSE	-21.2243	-1.34969	-0.610026	-1.0918	1.26556	-0.923002
MRPL51	MRPL51_+_6602410.23-P1P2|MRPL51_-_6602409.23-P1P2	MRPL51	Matrix	Mitochondrial central dogma > Translation > Mitochondrial ribosome	TRUE	-2.0034	-0.10111	-0.72923	-0.83358	0.61785	-0.38977	109.186	0.304081	9.03821	10.1509	4.33349	2.94954	19.3948	0.0540143	1.60547	1.80311	0.769764	0.523932	*		*	*			FALSE	TRUE	FALSE	FALSE	FALSE	TRUE	FALSE	FALSE	-218.742	-0.0307456	-6.59094	-8.46155	2.67745	-1.14964
EIF2B3	EIF2B3_+_45452243.23-P1P2|EIF2B3_+_45452232.23-P1P2	EIF2B3			FALSE	-1.993	0.12502	-2.3022	-2.342	-1.5936	-1.3491	42.3131	0.221024	47.4304	60.2988	36.4122	27.1594	7.51613	0.0392609	8.42512	10.711	6.46796	4.82436	*		*	*	*	*	FALSE	TRUE	TRUE	FALSE	FALSE	FALSE	FALSE	FALSE	-84.3299	0.0276325	-109.194	-141.22	-58.0265	-36.6407
MRPL19	MRPL19_+_75874011.23-P1P2|MRPL19_-_75874385.23-P1P2	MRPL19	Matrix	Mitochondrial central dogma > Translation > Mitochondrial ribosome	TRUE	-1.9774	-0.42794	-1.0336	-1.1547	0.24202	-0.6054	119.236	2.98109	18.6526	22.9272	1.00965	6.77294	21.1801	0.529536	3.31328	4.07259	0.179346	1.20309	*		*	*			FALSE	TRUE	FALSE	FALSE	FALSE	FALSE	FALSE	FALSE	-235.778	-1.27573	-19.2793	-26.474	0.244356	-4.10034
MRPL35	MRPL35_+_86426814.23-P1P2|MRPL35_-_86426601.23-P1P2	MRPL35	Matrix	Mitochondrial central dogma > Translation > Mitochondrial ribosome	TRUE	-1.964	-0.21001	-0.65234	-0.90053	-0.25395	-0.45499	115.847	1.0135	7.57868	14.7203	1.70979	4.5007	20.578	0.18003	1.34621	2.61478	0.303712	0.799465	*		*	*			FALSE	TRUE	FALSE	FALSE	FALSE	TRUE	FALSE	FALSE	-227.523	-0.212845	-4.94387	-13.256	-0.4342	-2.04777
RAE1	RAE1_-_55926344.23-P1P2|RAE1_+_55926696.23-P1P2	RAE1			FALSE	-1.9523	0.10096	-2.3305	-2.5644	-2.011	-0.20325	7.11098	0.0992179	30.5509	36.2272	29.9652	0.462269	1.26313	0.0176242	5.42681	6.43509	5.32276	0.0821135			*	*	*		FALSE	TRUE	FALSE	FALSE	FALSE	FALSE	FALSE	TRUE	-13.8828	0.010017	-71.199	-92.901	-60.26	-0.0939562
FDX1L	FDX1L_+_10426117.23-P1P2|FDX1L_-_10426637.23-P1P2	FDX1L	Matrix	Metabolism > Metals and cofactors > Heme synthesis and processing | Metabolism > Metals and cofactors > Fe-S cluster biosynthesis | Metabolism > Metals and cofactors > Fe-S-containing proteins	TRUE	-1.9416	0.63644	-1.0083	-0.48386	-0.16578	-0.12096	137.364	5.96142	25.0266	4.61629	0.773761	0.567287	24.4002	1.05894	4.44551	0.819999	0.137444	0.100768	*		*				FALSE	TRUE	FALSE	FALSE	FALSE	FALSE	FALSE	FALSE	-266.706	3.79409	-25.2343	-2.23364	-0.128274	-0.0686191
PGAM5	PGAM5_-_133287684.23-P1P2|PGAM5_+_133287908.23-P1P2	PGAM5	MOM	Mitochondrial dynamics and surveillance > Mitophagy | Mitochondrial dynamics and surveillance > Autophagy	TRUE	-1.9413	0.16662	-0.49737	-0.70638	-0.49349	-0.81034	150.761	0.732899	5.71833	10.0151	5.5889	17.348	26.7799	0.130186	1.01576	1.77899	0.992765	3.08155	*			*		*	FALSE	TRUE	FALSE	FALSE	FALSE	TRUE	FALSE	FALSE	-292.672	0.122116	-2.84413	-7.07443	-2.75807	-14.0578
FARSA	FARSA_-_13044322.23-P1P2|FARSA_+_13044503.23-P1P2	FARSA			FALSE	-1.9257	-0.60109	-1.9885	-1.7871	-2.3684	-0.85684	74.6438	4.97902	74.1972	49.2134	137.227	11.3228	13.2591	0.88443	13.1798	8.74185	24.3758	2.01128	*		*	*	*	*	FALSE	TRUE	TRUE	FALSE	FALSE	FALSE	FALSE	FALSE	-143.742	-2.99284	-147.541	-87.9493	-325.008	-9.7018
ZNF497	ZNF497_-_58874076.23-P1P2|ZNF497_+_58874041.23-P1P2	ZNF497			FALSE	-1.9168	-1.4243			-2.7144	-0.92577	3.28038	1.96847			8.64224	1.51557	0.582698	0.349662			1.53513	0.269213					*		FALSE	TRUE	FALSE	FALSE	FALSE	FALSE	FALSE	TRUE	-6.28783	-2.80369			-23.4585	-1.40307
MRPL39	MRPL39_+_26979780.23-P1P2|MRPL39_+_26979728.23-P1P2	MRPL39	Matrix	Mitochondrial central dogma > Translation > Mitochondrial ribosome	TRUE	-1.904	-0.29559	-0.48336	-0.49717	0.38062	-0.29654	111.142	1.50633	4.13293	3.8293	2.30818	2.06957	19.7423	0.267572	0.734138	0.680204	0.410005	0.367621	*						FALSE	TRUE	FALSE	FALSE	FALSE	TRUE	FALSE	FALSE	-211.614	-0.445257	-1.99769	-1.90381	0.878538	-0.61371
RPL19	RPL19_-_37356608.23-P1P2|RPL19_+_37356595.23-P1P2	RPL19			FALSE	-1.8973	2.8888			-2.3358	-0.80842	9.85508	3.06904			35.6525	3.90194	1.75057	0.545157			6.33301	0.693108	*				*		FALSE	TRUE	FALSE	FALSE	FALSE	FALSE	FALSE	TRUE	-18.698	8.86583			-83.2772	-3.15441
LETM1	LETM1_-_1857844.23-P1P2|LETM1_-_1857794.23-P1P2	LETM1	MIM	Signaling > Calcium homeostasis > Calcium cycle	TRUE	-1.8944	-0.39096	-0.82636	-0.65096	-1.8223	-0.25624	150.14	3.93304	18.3656	10.7399	139.724	1.87857	26.6696	0.698632	3.2623	1.90774	24.8195	0.333693	*		*	*	*		FALSE	TRUE	TRUE	FALSE	FALSE	FALSE	FALSE	FALSE	-284.425	-1.53766	-15.1766	-6.99125	-254.62	-0.481365
AASDHPPT	AASDHPPT_+_105948405.23-P1P2|AASDHPPT_+_105948450.23-P1P2	AASDHPPT			FALSE	-1.8827	0.31356	-0.5558	-0.37106	0.44909	-0.092541	58.6457	1.09216	3.37462	1.37101	1.83239	0.22973	10.4173	0.194003	0.599438	0.243534	0.32549	0.0408073	*						FALSE	TRUE	FALSE	FALSE	FALSE	TRUE	FALSE	FALSE	-110.412	0.342459	-1.87561	-0.508726	0.822907	-0.0212594
SEC61A1	SEC61A1_-_127771295.23-P1|SEC61A1_-_127771292.23-P1	SEC61A1			FALSE	-1.8738	2.4515	-1.3087	-0.89829	-1.1328	0.07165	11.4975	2.64749	4.31985	1.53174	8.10534	0.139207	2.04233	0.470277	0.76734	0.272085	1.43976	0.0247275	*				*		FALSE	TRUE	FALSE	FALSE	FALSE	FALSE	FALSE	TRUE	-21.5441	6.49032	-5.65338	-1.37595	-9.18172	0.00997418
ZNF259	ZNF259_+_116658668.23-P1P2|ZNF259_-_116658732.23-P1P2	ZNF259			FALSE	-1.8677	-0.34577	-2.5837	-2.7265	-0.87563	-0.7753	12.4457	0.643076	32.1812	45.886	3.2593	2.70943	2.21075	0.11423	5.7164	8.15079	0.578954	0.48128	*		*	*			FALSE	TRUE	FALSE	FALSE	FALSE	FALSE	FALSE	FALSE	-23.2449	-0.222356	-83.1466	-125.108	-2.85394	-2.10062
EIF2B2	EIF2B2_-_75469671.23-P1P2|EIF2B2_-_75469856.23-P1P2	EIF2B2			FALSE	-1.8617	-0.061006	-2.0516	-2.2956	-1.3981	-1.7182	32.6439	0.124135	42.329	68.2842	29.0182	63.1608	5.79859	0.0220502	7.51896	12.1294	5.15455	11.2193	*		*	*	*	*	FALSE	TRUE	TRUE	FALSE	FALSE	FALSE	FALSE	FALSE	-60.7732	-0.00757295	-86.8422	-156.753	-40.5704	-108.523
POLL	POLL_+_103347853.23-P1P2|POLL_-_103347606.23-P1P2	POLL			FALSE	-1.8586	-0.25262	-0.41	-1.1381	-0.52821	-1.2993	77.8504	0.995765	2.38466	18.0719	3.92841	32.0118	13.8287	0.176879	0.423591	3.21013	0.69781	5.6863	*			*		*	FALSE	TRUE	FALSE	FALSE	FALSE	TRUE	FALSE	FALSE	-144.693	-0.25155	-0.977711	-20.5676	-2.07503	-41.5929
TRIAP1	TRIAP1_+_120884159.23-P1P2|TRIAP1_-_120884014.23-P1P2	TRIAP1	IMS	Metabolism > Lipid metabolism > Cardiolipin synthesis | Metabolism > Lipid metabolism > Phospholipid metabolism	TRUE	-1.8458	-0.28009	-1.1646	-1.0846	-0.58841	-0.76625	37.2976	0.871698	11.1985	8.83824	4.46606	7.65437	6.62523	0.154841	1.98921	1.56995	0.793313	1.35966	*		*	*		*	FALSE	TRUE	FALSE	FALSE	FALSE	FALSE	FALSE	FALSE	-68.844	-0.244154	-13.0418	-9.58596	-2.62788	-5.86516
NFU1	NFU1_-_69664510.23-P1P2|NFU1_+_69664560.23-P1P2	NFU1	Matrix	Metabolism > Metals and cofactors > Fe-S cluster biosynthesis | Metabolism > Metals and cofactors > Fe-S-containing proteins	TRUE	-1.8426	0.36402	-0.33707	-0.0092724	0.44586	0.052705	79.1329	1.83458	1.98101	0.0223678	2.25695	0.145263	14.0565	0.325879	0.351889	0.00397323	0.400906	0.0258033	*						FALSE	TRUE	FALSE	FALSE	FALSE	TRUE	FALSE	FALSE	-145.81	0.667823	-0.667739	-0.000207404	1.00629	0.00765608
RBM22	RBM22_-_150080586.23-P1P2|RBM22_-_150080593.23-P1P2	RBM22			FALSE	-1.8409	1.5125	-1.9243	0.96706	-0.40719	0.24777	9.81037	1.501	8.33793	0.667238	0.445039	0.197952	1.74263	0.266625	1.48108	0.118523	0.0790529	0.0351625	*		*				FALSE	TRUE	FALSE	FALSE	FALSE	FALSE	FALSE	FALSE	-18.0599	2.27026	-16.0447	0.64526	-0.181215	0.0490465
EIF2S1	EIF2S1_-_67827085.23-P1P2|EIF2S1_-_67827080.23-P1P2	EIF2S1			FALSE	-1.838	0.97813	-1.9393	-2.3359	-3.3653	-1.378	8.18063	1.3992	9.63547	14.3982	83.7176	6.80855	1.45314	0.248542	1.71156	2.55758	14.8709	1.20941	*		*	*	*		FALSE	TRUE	TRUE	FALSE	FALSE	FALSE	FALSE	FALSE	-15.036	1.3686	-18.6861	-33.6328	-281.735	-9.38218
MRPL15	MRPL15_-_55047895.23-P1P2|MRPL15_-_55047812.23-P1P2	MRPL15	Matrix	Mitochondrial central dogma > Translation > Mitochondrial ribosome	TRUE	-1.8376	0.017832	-0.69741	-0.68485	0.20135	-0.35201	54.4487	0.036014	6.10733	4.67776	0.619608	1.82298	9.67181	0.00639721	1.08485	0.830917	0.110062	0.323819	*						FALSE	TRUE	FALSE	FALSE	FALSE	FALSE	FALSE	FALSE	-100.055	0.000642201	-4.25931	-3.20356	0.124758	-0.641708
RPL18A	RPL18A_-_17970722.23-P1P2|RPL18A_+_17970907.23-P1P2	RPL18A			FALSE	-1.8334	3.0619	-1.9005	-1.0333	-2.1378	-1.133	14.4049	8.87657	19.3497	5.02451	31.0737	8.15206	2.55876	1.57676	3.43712	0.892512	5.51967	1.44806	*	*	*		*	*	FALSE	TRUE	TRUE	FALSE	FALSE	FALSE	FALSE	FALSE	-26.4099	27.1792	-36.7741	-5.19183	-66.4294	-9.23629
FARSB	FARSB_-_223520739.23-P1P2|FARSB_-_223520751.23-P1P2	FARSB			FALSE	-1.7824	-0.65909	-1.5201	-1.3667	-1.9007	-1.2103	55.1453	6.24963	32.4605	24.9362	55.2	19.407	9.79553	1.11013	5.76601	4.42945	9.80526	3.44729	*		*	*	*	*	FALSE	TRUE	TRUE	FALSE	FALSE	FALSE	FALSE	FALSE	-98.2909	-4.11907	-49.3432	-34.0803	-104.919	-23.4882
ORAOV1	ORAOV1_+_69490047.23-P1P2|ORAOV1_-_69490100.23-P1P2	ORAOV1			FALSE	-1.7736	0.73234	-3.7137	-2.8568	0.79647	1.4227	15.8841	1.20994	135.891	43.0114	3.01318	8.61795	2.82151	0.214923	24.1386	7.64017	0.535235	1.53082	*		*	*		*	FALSE	TRUE	FALSE	FALSE	FALSE	FALSE	TRUE	FALSE	-28.172	0.886088	-504.659	-122.875	2.39991	12.2608
POLR3B	POLR3B_-_106751759.23-P1P2|POLR3B_-_106751729.23-P1P2	POLR3B			FALSE	-1.7587	-0.42797	-1.2776	-1.6517	-0.5201	-0.36443	56.6925	2.14062	18.6111	28.538	3.31506	1.67865	10.0704	0.380241	3.30592	5.06925	0.588858	0.298181	*		*	*			FALSE	TRUE	FALSE	FALSE	FALSE	FALSE	FALSE	FALSE	-99.7052	-0.916119	-23.7776	-47.1363	-1.72416	-0.61175
RPS18	RPS18_+_33239917.23-P1P2|RPS18_+_33239879.23-P1P2	RPS18			FALSE	-1.7583	1.2828	-1.6353	-0.2407	-2.6629	0.53024	6.67877	1.53576	5.83473	0.244499	30.964	0.684114	1.18636	0.2728	1.03643	0.0434306	5.50017	0.12152					*		FALSE	TRUE	FALSE	FALSE	FALSE	FALSE	FALSE	TRUE	-11.7433	1.97008	-9.54153	-0.0588508	-82.454	0.362744
PRPF31	PRPF31_-_54619172.23-P1P2|PRPF31_-_54619200.23-P1P2	PRPF31			FALSE	-1.758	3.7749			0.095057	0.3031	3.9609	2.7553			0.091692	0.360404	0.703581	0.489428			0.0162874	0.0640191							FALSE	TRUE	FALSE	FALSE	FALSE	FALSE	FALSE	FALSE	-6.96327	10.401			0.00871596	0.109238
RPS3	RPS3_-_75110633.23-P1|RPS3_-_75110586.23-P1	RPS3			FALSE	-1.7493	2.0349	-0.94523	-0.57374	-2.5836	-0.40247	15.8058	3.9016	2.6613	0.970292	62.6092	0.926942	2.8076	0.693047	0.472731	0.172354	11.1214	0.164654	*				*		FALSE	TRUE	FALSE	FALSE	FALSE	FALSE	FALSE	TRUE	-27.649	7.93936	-2.51554	-0.556695	-161.757	-0.373066
EIF2B5	EIF2B5_-_183853234.23-P1P2|EIF2B5_+_183853180.23-P1P2	EIF2B5			FALSE	-1.7407	0.084516	-3.2025	-2.1834	-2.2124	-1.9439	25.6411	0.13405	98.7429	37.2734	77.7878	60.5908	4.55467	0.0238114	17.5398	6.62094	13.8176	10.7628	*		*	*	*	*	FALSE	TRUE	FALSE	FALSE	FALSE	FALSE	FALSE	TRUE	-44.6335	0.0113293	-316.224	-81.3828	-172.098	-117.783
VPS28	VPS28_-_145653878.23-P1P2|VPS28_-_145653897.23-P1P2	VPS28			FALSE	-1.7253	0.89983			0.072844	1.3206	1.36117	0.529737			0.0960911	5.22483	0.241787	0.0940979			0.0170688	0.928094							FALSE	TRUE	FALSE	FALSE	FALSE	FALSE	FALSE	FALSE	-2.34843	0.476673			0.00699966	6.89991
RPL12	RPL12_-_130213255.23-P1P2|RPL12_+_130213322.23-P1P2	RPL12			FALSE	-1.7176	0.58037	-1.338	-0.7408	-2.8134	-1.8572	33.2762	1.84692	15.5181	4.77492	60.2352	25.9696	5.9109	0.328071	2.7565	0.848177	10.6997	4.61302	*		*		*	*	FALSE	TRUE	TRUE	FALSE	FALSE	FALSE	FALSE	FALSE	-57.1552	1.0719	-20.7632	-3.53726	-169.466	-48.2307
MRPL37	MRPL37_-_54665919.23-P1P2|MRPL37_-_54665902.23-P1P2	MRPL37	Matrix	Mitochondrial central dogma > Translation > Mitochondrial ribosome	TRUE	-1.7074	-0.086894	-0.51859	-0.98763	0.24981	-0.00065875	56.8376	0.250434	4.09566	12.3735	1.07543	0.0016709	10.0961	0.0444849	0.727519	2.19792	0.19103	0.000296805	*			*			FALSE	TRUE	FALSE	FALSE	FALSE	FALSE	FALSE	FALSE	-97.0444	-0.0217612	-2.12397	-12.2204	0.268653	-1.10071e-06
MRPL52	MRPL52_-_23299346.23-P1P2|MRPL52_-_23299296.23-P1P2	MRPL52	Matrix	Mitochondrial central dogma > Translation > Mitochondrial ribosome	TRUE	-1.7008	-0.23325	-0.5086	-1.2372	0.073846	-0.20419	52.479	0.778169	3.228	22.7863	0.205868	0.895581	9.32192	0.138227	0.573395	4.04756	0.0365686	0.159083	*			*			FALSE	TRUE	FALSE	FALSE	FALSE	FALSE	FALSE	FALSE	-89.2563	-0.181508	-1.64176	-28.1912	0.0152025	-0.182869
TARS2	TARS2_-_150459943.23-P1P2|TARS2_-_150459914.23-P1P2	TARS2	Matrix	Mitochondrial central dogma > Translation > mt-tRNA synthetases	TRUE	-1.6885	-0.11575	-1.3437	-0.7353	0.16737	-0.37997	31.6227	0.271322	19.762	5.11007	0.425865	1.70558	5.61718	0.0481953	3.51036	0.907709	0.0756469	0.302964	*		*				FALSE	TRUE	FALSE	FALSE	FALSE	FALSE	FALSE	FALSE	-53.3949	-0.0314055	-26.5542	-3.75744	0.0712769	-0.648068
INTS8	INTS8_+_95835564.23-P1P2|INTS8_+_95835490.23-P1P2	INTS8			FALSE	-1.6853	0.48801	-1.0118	-1.3599	-4.8984	-2.9346	23.1831	1.36569	6.76922	12.1777	293.375	178.493	4.11805	0.24259	1.20243	2.16315	52.1127	31.706	*			*	*	*	FALSE	TRUE	FALSE	FALSE	FALSE	FALSE	FALSE	TRUE	-39.0705	0.666472	-6.8491	-16.5605	-1437.07	-523.807
RPL35	RPL35_+_127624168.23-P1P2|RPL35_-_127624006.23-P1P2	RPL35			FALSE	-1.6772	1.8804	-1.175	-1.0171	-1.9125	-1.2463	17.4218	4.86793	8.56192	5.7472	33.9363	9.56782	3.09467	0.864698	1.52087	1.02088	6.02816	1.69955	*		*		*	*	FALSE	TRUE	TRUE	FALSE	FALSE	FALSE	FALSE	FALSE	-29.2199	9.15366	-10.0603	-5.84547	-64.9032	-11.9244
HARS	HARS_+_140070923.23-P1P2|HARS_+_140070910.23-P1P2	HARS			FALSE	-1.6749	-0.54444	-2.274	-1.8151	-0.60184	-0.23253	31.1589	3.56403	80.5451	42.7481	4.25252	0.853438	5.5348	0.633084	14.3073	7.59341	0.755381	0.151597	*		*	*			FALSE	TRUE	FALSE	FALSE	FALSE	FALSE	FALSE	FALSE	-52.1881	-1.9404	-183.16	-77.5921	-2.55934	-0.19845
EIF2B4	EIF2B4_+_27593168.23-P1P2|EIF2B4_+_27593203.23-P1P2	EIF2B4			FALSE	-1.6711	0.62007	-2.0449	-1.6069	-2.6759	-1.6496	30.7179	2.12847	39.5529	19.9549	138.919	36.2898	5.45647	0.378083	7.02585	3.54461	24.6765	6.44621	*		*	*	*	*	FALSE	TRUE	TRUE	FALSE	FALSE	FALSE	FALSE	FALSE	-51.3327	1.3198	-80.8818	-32.0655	-371.735	-59.8637
MRP63	MRP63_+_21750803.23-P1P2|MRP63_-_21750808.23-P1P2	MRP63	Matrix	Mitochondrial central dogma > Translation > Mitochondrial ribosome	TRUE	-1.6687	-0.10767	-0.9687	-0.74131	-0.42038	-0.3789	75.6264	0.402031	19.9373	10.4186	3.57022	3.39454	13.4336	0.0714133	3.54149	1.85066	0.634183	0.602978	*		*	*			FALSE	TRUE	FALSE	FALSE	FALSE	FALSE	FALSE	FALSE	-126.198	-0.0432866	-19.3133	-7.72338	-1.50085	-1.28619
EIF3G	EIF3G_-_10230531.23-P1P2|EIF3G_-_10230310.23-P1P2	EIF3G			FALSE	-1.6611	3.5705	-1.4586	-3.428	-3.3942	-0.076522	4.03381	2.58318	2.44643	22.879	67.0309	0.0678663	0.716532	0.458853	0.434563	4.06402	11.9068	0.0120552				*	*		FALSE	TRUE	FALSE	FALSE	FALSE	FALSE	FALSE	TRUE	-6.70056	9.22323	-3.56837	-78.4291	-227.516	-0.00519326
PMPCA	PMPCA_-_139305175.23-P1P2|PMPCA_-_139305149.23-P1P2	PMPCA	Matrix	Protein import, sorting and homeostasis > Protein import and sorting > Preprotein cleavage | Protein import, sorting and homeostasis > Protein homeostasis > Proteases	TRUE	-1.6523	-0.039416	-0.25526	0.14824	-1.0715	0.38473	57.9576	0.101802	1.20766	0.432632	19.5521	1.79315	10.2951	0.0180832	0.214518	0.0768491	3.47307	0.318519	*				*		FALSE	TRUE	FALSE	FALSE	FALSE	TRUE	FALSE	TRUE	-95.7634	-0.00401261	-0.308267	0.0641334	-20.9501	0.689878
ICT1	ICT1_-_73008809.23-P1P2|ICT1_-_73008787.23-P1P2	ICT1	Matrix	Mitochondrial central dogma > Translation > Mitochondrial ribosome | Mitochondrial central dogma > Translation > Translation factors	TRUE	-1.633	-0.18586	-0.51954	-0.61205	0.19538	-0.23149	69.3196	0.872701	5.42843	6.57968	0.971347	1.46989	12.3133	0.155019	0.96426	1.16876	0.172542	0.261099	*						FALSE	TRUE	FALSE	FALSE	FALSE	FALSE	FALSE	FALSE	-113.199	-0.1622	-2.82029	-4.02709	0.189782	-0.340265
TIMM44	TIMM44_-_8008522.23-P1P2|TIMM44_+_8008475.23-P1P2	TIMM44	MIM	Protein import, sorting and homeostasis > Protein import and sorting > Import motor	TRUE	-1.6307	-0.47261	-1.9944	-0.98591	-2.46	-1.8057	21.5931	1.71431	37.0557	6.65322	99.2944	43.7423	3.83561	0.304515	6.58225	1.18182	17.6378	7.77001	*		*		*	*	FALSE	TRUE	TRUE	FALSE	FALSE	FALSE	FALSE	FALSE	-35.2118	-0.810199	-73.9038	-6.55947	-244.264	-78.9855
MRPL10	MRPL10_-_45908834.23-P1P2|MRPL10_-_45908914.23-P1P2	MRPL10	Matrix	Mitochondrial central dogma > Translation > Mitochondrial ribosome	TRUE	-1.6287	-0.074739	-0.76481	-0.41372	0.59037	-0.27931	71.8881	0.22806	10.5488	2.7771	4.71229	1.7558	12.7696	0.0405106	1.87379	0.493301	0.837051	0.311885	*		*				FALSE	TRUE	FALSE	FALSE	FALSE	FALSE	FALSE	FALSE	-117.084	-0.017045	-8.06779	-1.14894	2.78199	-0.490412
MRPS14	MRPS14_-_174992444.23-P1P2|MRPS14_+_174992540.23-P1P2	MRPS14	Matrix	Mitochondrial central dogma > Translation > Mitochondrial ribosome	TRUE	-1.6262	-0.084059	-0.61396	-0.9046	0.24226	-1.4309	62.9398	0.259345	6.60105	11.6778	0.821023	40.0131	11.1801	0.0460679	1.17255	2.07434	0.14584	7.10759	*			*		*	FALSE	TRUE	FALSE	FALSE	FALSE	FALSE	FALSE	FALSE	-102.353	-0.0218003	-4.05278	-10.5637	0.198901	-57.2548
MRPL18	MRPL18_-_160211509.23-P1P2|MRPL18_-_160211527.23-P1P2	MRPL18	Matrix	Mitochondrial central dogma > Translation > Mitochondrial ribosome	TRUE	-1.6215	-0.26077	-0.64896	-1.0835	0.39376	-0.33704	56.0158	1.11883	6.30573	19.3575	2.14568	2.40925	9.95016	0.198739	1.1201	3.4385	0.381139	0.427958	*			*			FALSE	TRUE	FALSE	FALSE	FALSE	FALSE	FALSE	FALSE	-90.8296	-0.291756	-4.09217	-20.9738	0.844881	-0.812013
TRMT10C	TRMT10C_-_101280737.23-P1P2|TRMT10C_-_101280733.23-P1P2	TRMT10C	Matrix	Mitochondrial central dogma > mtRNA metabolism > mtRNA granules | Mitochondrial central dogma > mtRNA metabolism > Polycistronic mtRNA processing | Mitochondrial central dogma > mtRNA metabolism > mt-tRNA modifications	TRUE	-1.6185	-0.21553	-0.59504	-0.78392	0.45117	-0.21612	50.0308	0.83669	4.57177	7.49349	1.88253	0.788186	8.88705	0.148622	0.81209	1.33108	0.334396	0.140007	*			*			FALSE	TRUE	FALSE	FALSE	FALSE	FALSE	FALSE	FALSE	-80.9749	-0.180332	-2.72038	-5.8743	0.849341	-0.170343
MRPL42	MRPL42_-_93861330.23-P1P2|MRPL42_+_93861322.23-P1P2	MRPL42	Matrix	Mitochondrial central dogma > Translation > Mitochondrial ribosome	TRUE	-1.6176	-0.31763	-0.81123	-0.96838	0.24018	-0.099618	61.8816	1.69315	12.2779	16.2284	1.12634	0.402491	10.9921	0.300756	2.18094	2.88267	0.200073	0.0714951	*		*	*			FALSE	TRUE	FALSE	FALSE	FALSE	FALSE	FALSE	FALSE	-100.1	-0.537794	-9.96018	-15.7152	0.270524	-0.0400954
FAU	FAU_-_64889639.23-P1P2|FAU_-_64889592.23-P1P2	FAU			FALSE	-1.6134	2.772	-2.2541	-2.1438	-3.2037	-0.74238	5.78529	3.3501	17.9793	13.1875	66.3115	1.97106	1.02765	0.595083	3.1937	2.34252	11.779	0.350123			*	*	*		FALSE	TRUE	FALSE	FALSE	FALSE	FALSE	FALSE	TRUE	-9.33398	9.28648	-40.5272	-28.2715	-212.442	-1.46328
SLC35C1	SLC35C1_+_45827050.23-P1P2|SLC35C1_-_45826722.23-P1P2	SLC35C1			FALSE	-1.5959	-1.1876	-1.9452	-1.9401	-1.733	-1.1952	77.9003	34.3733	142.812	128.043	73.7856	27.5248	13.8375	6.10577	25.3679	22.7444	13.1066	4.88927	*	*	*	*	*	*	FALSE	TRUE	TRUE	FALSE	FALSE	FALSE	FALSE	FALSE	-124.321	-40.8217	-277.798	-248.416	-127.87	-32.8976
INTS5	INTS5_-_62420725.23-P1P2|INTS5_-_62420595.23-P1P2	INTS5			FALSE	-1.5914	1.2119	-1.9666	0.3733	-3.5967	-2.2717	12.2466	3.01783	28.4652	0.608694	190.498	57.1114	2.17538	0.536062	5.05631	0.108123	33.8385	10.1448	*		*		*	*	FALSE	TRUE	TRUE	FALSE	FALSE	FALSE	FALSE	FALSE	-19.4892	3.65731	-55.9797	0.227226	-685.165	-129.74
RPL9	RPL9_+_39460504.23-P1P2|RPL9_+_39460483.23-P1P2	RPL9			FALSE	-1.587	4.2273	-2.4974	-1.3084	-2.0487	-0.6804	3.84949	5.14435	13.6546	2.96758	12.6141	1.53903	0.68379	0.913799	2.42549	0.527136	2.24067	0.27338			*		*		FALSE	TRUE	FALSE	FALSE	FALSE	FALSE	FALSE	TRUE	-6.10914	21.7467	-34.101	-3.88279	-25.8426	-1.04715
RPS19	RPS19_-_42364369.23-P1P2|RPS19_+_42364314.23-P1P2	RPS19			FALSE	-1.5773	1.6727	-0.71616	-1.0023	-2.0848	-0.16869	18.2471	5.63429	3.24228	4.76023	50.6244	0.511506	3.24126	1.00083	0.57593	0.845566	8.99249	0.0908595	*				*		FALSE	TRUE	FALSE	FALSE	FALSE	FALSE	FALSE	TRUE	-28.7812	9.42447	-2.32199	-4.77117	-105.542	-0.0862859
NARS	NARS_+_55288999.23-P1P2|NARS_+_55288993.23-P1P2	NARS			FALSE	-1.5713	-0.30648	-2.063	-1.8154	-2.5338	-1.5713	25.0093	0.765179	33.6363	25.1483	80.1757	18.3625	4.44244	0.13592	5.97486	4.46713	14.2417	3.26176	*		*	*	*	*	FALSE	TRUE	TRUE	FALSE	FALSE	FALSE	FALSE	FALSE	-39.2971	-0.234512	-69.3916	-45.6542	-203.149	-28.853
TPRKB	TPRKB_+_73964387.23-P1P2|TPRKB_-_73964451.23-P1P2	TPRKB			FALSE	-1.57	0.073036	-1.2941	-0.75888	-0.21422	-0.46648	37.7852	0.162077	19.0447	4.98729	0.435784	1.27706	6.71183	0.02879	3.38294	0.885899	0.0774089	0.226846	*		*				FALSE	TRUE	FALSE	FALSE	FALSE	FALSE	FALSE	FALSE	-59.3227	0.0118375	-24.6458	-3.78475	-0.0933536	-0.595724
SAMD4B	SAMD4B_+_39833586.23-P1P2|SAMD4B_-_39833151.23-P1P2	SAMD4B			FALSE	-1.5591	-0.73393	-1.8981	-1.5582	-1.6217	-1.6971	95.796	15.5597	158.648	86.868	89.9335	106.87	17.0164	2.76389	28.1809	15.4305	15.975	18.9835	*	*	*	*	*	*	FALSE	TRUE	TRUE	FALSE	FALSE	FALSE	FALSE	FALSE	-149.356	-11.4197	-301.13	-135.358	-145.845	-181.369
RPL31	RPL31_-_101618787.23-P1P2|RPL31_-_101618790.23-P1P2	RPL31			FALSE	-1.5457	2.895	-1.6063	-1.1652	-2.4756	-1.1042	6.45047	4.35858	7.64222	3.30318	37.5578	6.11634	1.14581	0.77422	1.3575	0.586749	6.67144	1.08645			*		*		FALSE	TRUE	FALSE	FALSE	FALSE	FALSE	FALSE	TRUE	-9.97049	12.6181	-12.2757	-3.84887	-92.9781	-6.75366
MRPS35	MRPS35_+_27863749.23-P1P2|MRPS35_-_27863821.23-P1P2	MRPS35	Matrix	Mitochondrial central dogma > Translation > Mitochondrial ribosome	TRUE	-1.5454	-0.15254	-1.0238	-0.91995	0.23858	-0.24478	47.0629	0.577722	21.9228	15.5014	1.23561	1.43481	8.35984	0.102622	3.89418	2.75353	0.219484	0.254868	*		*	*			FALSE	TRUE	FALSE	FALSE	FALSE	FALSE	FALSE	FALSE	-72.7309	-0.0881257	-22.4446	-14.2605	0.294793	-0.351214
negative_control	non-targeting_03155|non-targeting_01225	negative_control			FALSE	-1.5431	-0.57559	-0.49512	0.54088	-0.8405	-0.28878	9.80134	1.31531	0.92963	0.783517	2.18745	0.345621	1.74103	0.23364	0.165131	0.139177	0.388559	0.0613932	*						TRUE	FALSE	FALSE	FALSE	FALSE	FALSE	FALSE	FALSE	-15.1245	-0.757078	-0.460278	0.423789	-1.83855	-0.0998085
MRPS31	MRPS31_-_41345123.23-P1P2|MRPS31_+_41345107.23-P1P2	MRPS31	Matrix	Mitochondrial central dogma > Translation > Mitochondrial ribosome	TRUE	-1.5417	0.090184	-1.1784	-0.98961	0.65474	-0.23975	44.0797	0.239645	19.9969	15.2385	3.20297	1.02468	7.82993	0.0425686	3.55208	2.70683	0.568948	0.182015	*		*	*			FALSE	TRUE	FALSE	FALSE	FALSE	FALSE	FALSE	FALSE	-67.9576	0.0216122	-23.5643	-15.0802	2.09711	-0.245667
MRPL2	MRPL2_+_43027129.23-P1P2|MRPL2_+_43027142.23-P1P2	MRPL2	Matrix	Mitochondrial central dogma > Translation > Mitochondrial ribosome	TRUE	-1.5341	0.063953	-0.98809	-0.93789	0.39122	-0.21074	48.3665	0.168265	16.4795	13.5907	2.08406	1.0637	8.59141	0.0298891	2.92729	2.41413	0.370195	0.188946	*		*	*			FALSE	TRUE	FALSE	FALSE	FALSE	FALSE	FALSE	FALSE	-74.199	0.010761	-16.2833	-12.7465	0.815327	-0.224164
MRPL32	MRPL32_+_42972018.23-P1P2|MRPL32_-_42972023.23-P1P2	MRPL32	Matrix	Mitochondrial central dogma > Translation > Mitochondrial ribosome	TRUE	-1.5312	-0.16791	-1.0402	-0.27505	0.726	-0.44383	33.4085	0.551155	11.8608	0.954481	3.0346	2.46315	5.9344	0.0979024	2.10685	0.169546	0.53904	0.437533	*		*				FALSE	TRUE	FALSE	FALSE	FALSE	FALSE	FALSE	FALSE	-51.1551	-0.0925444	-12.3376	-0.26253	2.20312	-1.09322
RPS23	RPS23_+_81574137.23-P1P2|RPS23_+_81574124.23-P1P2	RPS23			FALSE	-1.526	1.0677	-0.76113	-0.83303	-5.4569	-0.71758	5.50928	1.30267	1.30922	1.85524	293.375	1.5912	0.978622	0.231394	0.232559	0.329549	52.1127	0.282647					*		FALSE	TRUE	FALSE	FALSE	FALSE	FALSE	FALSE	TRUE	-8.40717	1.39086	-0.996486	-1.54547	-1600.92	-1.14181
UBE2Z	UBE2Z_+_46985838.23-P1P2|UBE2Z_-_46985826.23-P1P2	UBE2Z			FALSE	-1.5207	-0.11863	-0.51331	-0.48884	0.27281	-0.11747	34.6645	0.331139	3.4374	2.97823	1.09146	0.409091	6.1575	0.0588207	0.61059	0.529028	0.193878	0.0726675	*						FALSE	TRUE	FALSE	FALSE	FALSE	FALSE	FALSE	FALSE	-52.7142	-0.039283	-1.76445	-1.45588	0.297762	-0.048056
PITRM1	PITRM1_+_3214859.23-P1P2|PITRM1_-_3214937.23-P1P2	PITRM1	Matrix	Protein import, sorting and homeostasis > Protein homeostasis > Proteases	TRUE	-1.5192	-0.34719	-0.94251	-0.45723	-1.0213	-0.62464	67.0929	2.6842	20.0178	4.23365	27.0898	8.91013	11.9178	0.476798	3.5558	0.75203	4.812	1.58272	*		*		*	*	FALSE	TRUE	TRUE	FALSE	FALSE	FALSE	FALSE	FALSE	-101.928	-0.931927	-18.867	-1.93575	-27.6668	-5.56562
NARS2	NARS2_+_78285660.23-P1P2|NARS2_+_78285872.23-P1P2	NARS2	Matrix	Mitochondrial central dogma > Translation > mt-tRNA synthetases	TRUE	-1.5143	-0.025134	-0.93491	-0.82782	0.1134	-0.32427	79.9827	0.0771345	22.6474	15.3344	0.517713	2.93558	14.2074	0.0137015	4.0229	2.72387	0.091962	0.521451	*		*	*			FALSE	TRUE	FALSE	FALSE	FALSE	FALSE	FALSE	FALSE	-121.118	-0.0019387	-21.1733	-12.6941	0.0587086	-0.95192
MRPS18A	MRPS18A_+_43655465.23-P1P2|MRPS18A_-_43655340.23-P1P2	MRPS18A	Matrix	Mitochondrial central dogma > Translation > Mitochondrial ribosome	TRUE	-1.5135	0.21646	-0.55361	-1.1142	0.058879	-0.051026	29.0338	0.634194	4.01332	14.8147	0.169585	0.14573	5.15731	0.112653	0.712892	2.63155	0.0301236	0.0258863	*			*			FALSE	TRUE	FALSE	FALSE	FALSE	FALSE	FALSE	FALSE	-43.9426	0.137278	-2.22182	-16.5065	0.00998497	-0.00743604
MRPL17	MRPL17_+_6704492.23-P1P2|MRPL17_-_6704339.23-P1P2	MRPL17	Matrix	Mitochondrial central dogma > Translation > Mitochondrial ribosome	TRUE	-1.5092	-0.058032	-1.1149	-1.0917	0.092103	-0.18093	48.0705	0.160126	25.2886	21.9425	0.320445	0.934084	8.53883	0.0284434	4.49205	3.89768	0.0569211	0.165923	*		*	*			FALSE	TRUE	FALSE	FALSE	FALSE	FALSE	FALSE	FALSE	-72.548	-0.00929244	-28.1942	-23.9547	0.0295139	-0.169004
POLR1D	POLR1D_+_28196016.23-P1|POLR1D_+_28196036.23-P1	POLR1D			FALSE	-1.5068	-0.31249	-1.4641	-1.7444	-1.6037	-0.88698	26.8376	1.2117	25.9575	37.4609	37.5626	11.4946	4.76721	0.215236	4.61087	6.65424	6.6723	2.0418	*		*	*	*	*	FALSE	TRUE	TRUE	FALSE	FALSE	FALSE	FALSE	FALSE	-40.439	-0.378643	-38.0044	-65.3468	-60.2391	-10.1954
MRPL20	MRPL20_+_1342447.23-P1P2|MRPL20_-_1342598.23-P1P2	MRPL20	Matrix	Mitochondrial central dogma > Translation > Mitochondrial ribosome	TRUE	-1.4987	-0.41088	-0.7933	-1.0126	0.17421	0.31203	38.5445	2.26368	8.68806	12.6273	0.535809	1.22499	6.84672	0.402101	1.54327	2.243	0.0951765	0.217596	*		*	*			FALSE	TRUE	FALSE	FALSE	FALSE	FALSE	FALSE	FALSE	-57.7667	-0.930102	-6.89223	-12.7864	0.0933432	0.382233
THG1L	THG1L_-_157158658.23-P1P2|THG1L_-_157158472.23-P1P2	THG1L	Matrix	Mitochondrial central dogma > mtRNA metabolism > mt-tRNA modifications	TRUE	-1.4983	-0.44148	-2.0265	-2.2149	-0.17721	0.22278	26.7113	2.00462	52.1544	63.3207	0.564729	0.707744	4.74478	0.356084	9.26427	11.2477	0.100314	0.125718	*		*	*			FALSE	TRUE	FALSE	FALSE	FALSE	FALSE	FALSE	FALSE	-40.0216	-0.885001	-105.691	-140.249	-0.100076	0.157671
PSMD7	PSMD7_-_74330744.23-P1P2|PSMD7_-_74330738.23-P1P2	PSMD7			FALSE	-1.4923	3.0235			-0.84522	0.69524	1.48427	1.65914			0.751316	0.379479	0.263653	0.294715			0.133457	0.0674074							FALSE	TRUE	FALSE	FALSE	FALSE	FALSE	FALSE	FALSE	-2.21498	5.01641			-0.635027	0.263829
C3orf17	C3orf17_-_112738463.23-P1P2|C3orf17_+_112738436.23-P1P2	C3orf17			FALSE	-1.4885	1.6109	-1.3934	-0.28788	-0.71059	-0.1687	1.9071	1.44015	3.66702	0.166025	0.474722	0.062051	0.338762	0.255816	0.651377	0.0294912	0.0843255	0.0110222							FALSE	TRUE	FALSE	FALSE	FALSE	FALSE	FALSE	FALSE	-2.83872	2.31994	-5.10962	-0.0477952	-0.337333	-0.010468
MRPS11	MRPS11_-_89010986.23-P1P2|MRPS11_-_89010934.23-P1P2	MRPS11	Matrix	Mitochondrial central dogma > Translation > Mitochondrial ribosome	TRUE	-1.485	-0.25353	-1.0378	-0.70357	-0.10845	-0.3603	37.8514	0.957858	16.5499	6.12167	0.350675	2.34757	6.7236	0.170146	2.93978	1.0874	0.0622909	0.417002	*		*				FALSE	TRUE	FALSE	FALSE	FALSE	FALSE	FALSE	FALSE	-56.2093	-0.242846	-17.1755	-4.30703	-0.0380307	-0.845829
COPG1	COPG1_-_128968486.23-P1|COPG1_+_128968468.23-P1	COPG1			FALSE	-1.4834	-0.31558			-0.041998	0.68649	1.01094	0.0494745			0.0579175	1.65098	0.179575	0.00878823			0.010288	0.293265							FALSE	TRUE	FALSE	FALSE	FALSE	FALSE	FALSE	FALSE	-1.49963	-0.0156132			-0.00243242	1.13338
PNPT1	PNPT1_-_55920888.23-P1P2|PNPT1_-_55920900.23-P1P2	PNPT1	Matrix|IMS	Mitochondrial central dogma > mtRNA metabolism > mtRNA stability and decay	TRUE	-1.4767	-0.16311	-0.66928	-0.79052	0.25587	0.23862	33.7116	0.576656	6.73023	9.92621	1.00371	1.07259	5.98824	0.102432	1.1955	1.76321	0.17829	0.190525	*			*			FALSE	TRUE	FALSE	FALSE	FALSE	FALSE	FALSE	FALSE	-49.7819	-0.0940583	-4.50441	-7.84687	0.256819	0.255941
CYFIP2	CYFIP2_+_156693145.23-P1P2|CYFIP2_+_156693181.23-P1P2	CYFIP2			FALSE	-1.4726	-0.12252	-0.36787	-0.17603	-0.18859	-0.25194	233.331	1.13584	8.06826	1.96734	2.04103	3.50408	41.4469	0.201761	1.43318	0.349462	0.362551	0.622435	*		*				FALSE	TRUE	FALSE	FALSE	FALSE	FALSE	FALSE	FALSE	-343.603	-0.139163	-2.96807	-0.346311	-0.384918	-0.882818
POLR3D	POLR3D_-_22102673.23-P1P2|POLR3D_-_22103044.23-P1P2	POLR3D			FALSE	-1.4724	-0.90301	-1.4089	-1.0831	-0.42976	0.68295	95.8237	27.3987	79.1285	37.2198	4.79866	8.75249	17.0213	4.86687	14.0557	6.6114	0.852392	1.55472	*	*	*	*		*	FALSE	TRUE	FALSE	FALSE	FALSE	FALSE	FALSE	FALSE	-141.091	-24.7413	-111.484	-40.3127	-2.06227	5.97752
MRPS30	MRPS30_+_44809088.23-P1P2|MRPS30_+_44809137.23-P1P2	MRPS30	Matrix	Mitochondrial central dogma > Translation > Mitochondrial ribosome	TRUE	-1.471	0.10542	-0.92025	-0.97324	-0.18112	-0.32809	48.3748	0.277761	13.3516	13.9938	0.745259	1.98771	8.59289	0.0493391	2.37167	2.48574	0.132381	0.35308	*		*	*			FALSE	TRUE	FALSE	FALSE	FALSE	FALSE	FALSE	FALSE	-71.1594	0.0292816	-12.2868	-13.6194	-0.134981	-0.652148
ABCB7	ABCB7_-_74376019.23-P1P2|ABCB7_+_74375885.23-P1P2	ABCB7	MIM	Metabolism > Metals and cofactors > Heme synthesis and processing | Metabolism > Metals and cofactors > Fe-S cluster biosynthesis | Metabolism > Metals and cofactors > Molybdenum cofactor synthesis and proteins | Small molecule transport > ABC transporters	TRUE	-1.4653	0.72745	-0.99897	-0.52632	0.011451	-0.11409	39.6088	4.47387	13.9578	3.34717	0.0327985	0.449441	7.03577	0.7947	2.47935	0.594563	0.00582604	0.0798349	*		*				FALSE	TRUE	FALSE	FALSE	FALSE	FALSE	FALSE	FALSE	-58.0388	3.25451	-13.9434	-1.76168	0.000375575	-0.0512768
SIRT7	SIRT7_+_79875714.23-P1P2|SIRT7_+_79875815.23-P1P2	SIRT7			FALSE	-1.4653	-1.2718	-2.1547	-2.1262	-1.3072	-1.9724	35.6691	29.5383	102.174	111.153	16.2652	62.1147	6.33595	5.24693	18.1494	19.7442	2.8892	11.0335	*	*	*	*	*	*	FALSE	TRUE	TRUE	FALSE	FALSE	FALSE	FALSE	FALSE	-52.2659	-37.5668	-220.155	-236.333	-21.2618	-122.515
PSMD12	PSMD12_+_65362663.23-P1P2|PSMD12_+_65362472.23-P1P2	PSMD12			FALSE	-1.4634	1.2292	-0.87189	-0.85961	-1.8273	1.876	4.02554	1.49793	1.45182	1.60131	5.39583	1.40124	0.715063	0.266079	0.257889	0.284444	0.958469	0.248905							FALSE	TRUE	FALSE	FALSE	FALSE	FALSE	FALSE	FALSE	-5.89098	1.84125	-1.26583	-1.37651	-9.8598	2.62873
HEATR1	HEATR1_-_236767819.23-P1P2|HEATR1_+_236767776.23-P1P2	HEATR1			FALSE	-1.455	0.56236	-1.4066	-1.8826	-1.4693	0.045258	13.7045	1.33289	13.4193	27.4815	24.0467	0.089429	2.43436	0.236764	2.38369	4.88158	4.27144	0.0158854	*		*	*	*		FALSE	TRUE	TRUE	FALSE	FALSE	FALSE	FALSE	FALSE	-19.9401	0.749566	-18.8756	-51.7366	-35.3318	0.00404738
MRPL43	MRPL43_+_102747000.23-P1P2|MRPL43_-_102747237.23-P1P2	MRPL43	Matrix	Mitochondrial central dogma > Translation > Mitochondrial ribosome	TRUE	-1.4526	-0.22617	-1.0213	-0.73585	0.348	0.09419	32.2458	0.880678	15.8009	7.03186	1.5724	0.275978	5.72787	0.156436	2.80674	1.24908	0.279308	0.0490224	*		*				FALSE	TRUE	FALSE	FALSE	FALSE	FALSE	FALSE	FALSE	-46.8402	-0.199183	-16.1375	-5.17439	0.547195	0.0259944
MRPL27	MRPL27_-_48450272.23-P1P2|MRPL27_+_48450512.23-P1P2	MRPL27	Matrix	Mitochondrial central dogma > Translation > Mitochondrial ribosome	TRUE	-1.4481	-0.31594	-0.87993	-1.3272	0.433	-0.81054	40.762	1.6094	12.4322	29.0872	2.58408	13.0273	7.24062	0.28588	2.20835	5.1668	0.459013	2.31406	*		*	*		*	FALSE	TRUE	FALSE	FALSE	FALSE	FALSE	FALSE	FALSE	-59.0275	-0.508474	-10.9395	-38.6045	1.1189	-10.5592
RPL30	RPL30_+_99057726.23-P1P2|RPL30_+_99057534.23-P1P2	RPL30			FALSE	-1.4381	2.4176	-1.2682	-0.913	-2.6686	-1.5389	6.5156	6.29662	7.18799	3.46395	64.4733	20.3022	1.15738	1.11848	1.27681	0.615306	11.4525	3.6063					*	*	FALSE	TRUE	FALSE	FALSE	FALSE	FALSE	FALSE	TRUE	-9.37009	15.2227	-9.11581	-3.16258	-172.053	-31.243
POLR3E	POLR3E_+_22308794.23-P1P2|POLR3E_-_22308778.23-P1P2	POLR3E			FALSE	-1.4376	-1.0273	-1.0225	-1.236	-0.28122	-0.5584	75.3625	30.5771	31.1273	41.1624	1.92661	7.53055	13.3868	5.43145	5.52918	7.31173	0.342227	1.33766	*	*	*	*		*	FALSE	TRUE	FALSE	FALSE	FALSE	FALSE	FALSE	FALSE	-108.341	-31.4119	-31.8276	-50.8767	-0.541802	-4.20506
TMEM242	TMEM242_+_157744504.23-P1P2|TMEM242_-_157744573.23-P1P2	TMEM242			FALSE	-1.4351	-0.023151	-1.4515	-0.60543	-0.70106	-0.24433	53.1326	0.0630592	44.7584	5.81087	8.8401	1.40203	9.43801	0.0112013	7.9505	1.03219	1.57028	0.249045	*		*		*		FALSE	TRUE	TRUE	FALSE	FALSE	FALSE	FALSE	FALSE	-76.2505	-0.00145988	-64.9668	-3.51808	-6.19744	-0.342558
CENPE	CENPE_+_104119357.23-P1P2|CENPE_+_104119466.23-P1P2	CENPE			FALSE	-1.4332	0.19353	-0.75673	-1.0891	-0.50373	-0.058716	7.68839	0.186926	1.25568	2.51316	1.32859	0.0988742	1.3657	0.033204	0.223047	0.446416	0.235999	0.0175632	*						FALSE	TRUE	FALSE	FALSE	FALSE	FALSE	FALSE	FALSE	-11.019	0.0361759	-0.950207	-2.73708	-0.669249	-0.0058055
TUFM	TUFM_+_28857597.23-P1P2|TUFM_+_28857614.23-P1P2	TUFM	Matrix	Mitochondrial central dogma > Translation > Translation factors	TRUE	-1.4321	0.00041302	-0.43591	-0.64381	0.010735	-0.2765	37.3087	0.000939091	2.83327	5.39569	0.0269091	1.49431	6.62719	0.000166812	0.503279	0.958444	0.0047799	0.265436	*						FALSE	TRUE	FALSE	FALSE	FALSE	FALSE	FALSE	FALSE	-53.4297	3.87863e-07	-1.23505	-3.4738	0.000288869	-0.413176
REXO2	REXO2_-_114310257.23-P1P2|REXO2_+_114310243.23-P1P2	REXO2	Matrix	Mitochondrial central dogma > mtRNA metabolism > mtRNA stability and decay	TRUE	-1.4267	-0.33754	-0.82702	-0.58468	0.17746	0.053365	34.1913	1.60655	8.77206	4.18303	0.628489	0.147288	6.07345	0.285373	1.55819	0.743038	0.111639	0.026163	*		*				FALSE	TRUE	FALSE	FALSE	FALSE	FALSE	FALSE	FALSE	-48.7807	-0.542274	-7.25467	-2.44573	0.111532	0.00786004
PTCD1	PTCD1_-_99036387.23-P2|PTCD1_+_99036338.23-P2	PTCD1	Matrix	Mitochondrial central dogma > mtRNA metabolism > mtRNA granules	TRUE	-1.4262	-0.13459	-0.82793	-0.50696	-0.65555	-0.35115	53.6449	0.528444	14.3018	4.71539	5.41566	1.96593	9.52902	0.0938683	2.54045	0.837601	0.961991	0.349212	*		*				FALSE	TRUE	FALSE	FALSE	FALSE	FALSE	FALSE	FALSE	-76.5084	-0.0711233	-11.8409	-2.39051	-3.55023	-0.690337
RPS3A	RPS3A_-_152021035.23-P1P2|RPS3A_+_152021229.23-P1P2	RPS3A			FALSE	-1.422	2.0657	-0.40784	-0.67414	-2.9703	0.53876	11.4527	6.06032	0.823793	1.68361	75.9161	1.12035	2.03436	1.0765	0.146332	0.299062	13.4851	0.199009	*				*		FALSE	TRUE	FALSE	FALSE	FALSE	FALSE	FALSE	TRUE	-16.2857	12.5188	-0.335976	-1.13499	-225.493	0.603599
GTF3C3	GTF3C3_+_197664394.23-P1P2|GTF3C3_-_197664192.23-P1P2	GTF3C3			FALSE	-1.4218	-0.9666	-1.5739	-2.2258	-0.10612	-0.15496	37.1993	14.2506	44.8227	133.328	0.352402	0.606232	6.60777	2.53136	7.96191	23.6833	0.0625977	0.107686	*	*	*	*			FALSE	TRUE	FALSE	FALSE	FALSE	FALSE	FALSE	FALSE	-52.89	-13.7746	-70.5464	-296.762	-0.0373969	-0.0939417
MRPL49	MRPL49_+_64889828.23-P1P2|MRPL49_-_64889803.23-P1P2	MRPL49	Matrix	Mitochondrial central dogma > Translation > Mitochondrial ribosome	TRUE	-1.4158	0.27213	-1.0581	-0.73335	-2.3813	-0.99479	16.3519	0.764699	13.1082	4.81899	34.7546	5.4475	2.90462	0.135835	2.32842	0.856003	6.1735	0.967648	*		*		*		FALSE	TRUE	TRUE	FALSE	FALSE	FALSE	FALSE	FALSE	-23.1511	0.208098	-13.8697	-3.534	-82.761	-5.41912
TEFM	TEFM_+_29233191.23-P1P2|TEFM_+_29233099.23-P1P2	TEFM	Matrix	Mitochondrial central dogma > mtRNA metabolism > Transcription	TRUE	-1.4154	0.12847	-0.70567	-0.75044	0.11264	-0.40981	57.0727	0.481736	11.0829	11.4624	0.447587	4.21409	10.1379	0.0855715	1.96867	2.03608	0.0795056	0.748554	*		*	*			FALSE	TRUE	FALSE	FALSE	FALSE	FALSE	FALSE	FALSE	-80.7807	0.0618886	-7.82088	-8.60181	0.0504162	-1.72697
ATP5H	ATP5H_+_73043037.23-P1P2|ATP5H_-_73042993.23-P1P2	ATP5H	MIM	OXPHOS > Complex V > CV subunits | OXPHOS > OXPHOS subunits	TRUE	-1.4084	0.20513	-0.86479	-1.199	-1.3682	-0.61131	39.41	0.749434	14.1649	24.6143	44.9943	7.28362	7.00046	0.133123	2.51614	4.37228	7.9924	1.2938	*		*	*	*		FALSE	TRUE	TRUE	FALSE	FALSE	FALSE	FALSE	FALSE	-55.5051	0.153731	-12.2497	-29.5126	-61.5611	-4.45255
MFN2	MFN2_-_12042038.23-P2|MFN2_+_12042061.23-P2	MFN2	MOM	Mitochondrial dynamics and surveillance > Fusion | Mitochondrial dynamics and surveillance > Organelle contact sites	TRUE	-1.4046	-0.92792	-1.6763	-1.9938	-2.6245	-2.6434	39.4246	16.1586	67.2164	93.1299	269.68	240.96	7.00305	2.87028	11.9397	16.5428	47.9037	42.8021	*	*	*	*	*	*	FALSE	TRUE	TRUE	FALSE	FALSE	FALSE	FALSE	FALSE	-55.3758	-14.9939	-112.675	-185.682	-707.776	-636.954
ATP11B	ATP11B_+_182511382.23-P1P2|ATP11B_-_182511533.23-P1P2	ATP11B			FALSE	-1.3984	-0.14694	-0.73851	-0.52925	0.28003	-0.39257	167.738	1.37506	30.1739	13.4726	3.52878	9.3983	29.7956	0.244254	5.35983	2.39316	0.626823	1.66943	*		*	*		*	FALSE	TRUE	FALSE	FALSE	FALSE	FALSE	FALSE	FALSE	-234.566	-0.202051	-22.2837	-7.13037	0.988165	-3.68949
EIF5A	EIF5A_-_7211217.23-P1P2|EIF5A_-_7210932.23-P1P2	EIF5A			FALSE	-1.3901	0.95897	-0.72438	-0.50704	-0.46244	0.3532	14.6345	3.49678	2.97724	1.54785	4.01985	2.3018	2.59954	0.621138	0.528852	0.274946	0.714051	0.408873	*						FALSE	TRUE	FALSE	FALSE	FALSE	FALSE	FALSE	FALSE	-20.3434	3.35331	-2.15665	-0.78482	-1.85894	0.812997
ATP5O	ATP5O_-_35288080.23-P1P2|ATP5O_+_35288072.23-P1P2	ATP5O	MIM	OXPHOS > Complex V > CV subunits | OXPHOS > OXPHOS subunits	TRUE	-1.3895	-0.35965	-1.1792	-1.3964	-1.2752	-0.51811	54.7203	3.09102	35.1706	48.1933	46.1839	5.77423	9.72004	0.549063	6.2474	8.56064	8.20371	1.02568	*		*	*	*		FALSE	TRUE	TRUE	FALSE	FALSE	FALSE	FALSE	FALSE	-76.0338	-1.11169	-41.4731	-67.2971	-58.8937	-2.99168
RPL10A	RPL10A_-_35436407.23-P1P2|RPL10A_-_35436216.23-P1P2	RPL10A			FALSE	-1.3877	2.2415	-2.4267	-0.7173	-2.765	-1.5576	4.15421	2.43114	14.6097	0.873999	45.1028	12.563	0.737918	0.431847	2.59514	0.15525	8.01168	2.23159			*		*	*	FALSE	TRUE	FALSE	FALSE	FALSE	FALSE	FALSE	TRUE	-5.76479	5.4494	-35.4533	-0.626919	-124.709	-19.5681
CHCHD4	CHCHD4_+_14166228.23-P1P2|CHCHD4_-_14166123.23-P1P2	CHCHD4	IMS	Protein import, sorting and homeostasis > Protein import and sorting > MIA40	TRUE	-1.3877	0.99424	-1.1423	-0.79521	-0.99219	0.63784	25.4713	4.68577	13.1368	5.5188	12.9576	3.4303	4.5245	0.832341	2.33351	0.980313	2.30167	0.609329	*		*		*		FALSE	TRUE	TRUE	FALSE	FALSE	FALSE	FALSE	FALSE	-35.3465	4.65878	-15.0062	-4.38861	-12.8564	2.18798
KBTBD3	KBTBD3_-_105948417.23-P1P2|KBTBD3_+_105948450.23-P1P2	KBTBD3			FALSE	-1.387	0.25685	-0.18515	-0.19939	0.59519	0.55305	22.2555	0.759725	0.442036	0.532718	2.46581	1.91704	3.95327	0.134951	0.0785195	0.0946274	0.438005	0.340526	*						FALSE	TRUE	FALSE	FALSE	FALSE	FALSE	FALSE	FALSE	-30.8683	0.195135	-0.0818429	-0.106219	1.46762	1.06022
MBTPS1	MBTPS1_-_84150406.23-P1P2|MBTPS1_-_84150360.23-P1P2	MBTPS1			FALSE	-1.3766	-1.2012	-1.4243	-1.5461	-1.7333	-1.2018	97.8783	65.155	96.8809	123.726	187.014	64.4706	17.3863	11.5736	17.2091	21.9776	33.2195	11.452	*	*	*	*	*	*	FALSE	TRUE	TRUE	FALSE	FALSE	FALSE	FALSE	FALSE	-134.739	-78.2642	-137.988	-191.293	-324.151	-77.4808
MRPL22	MRPL22_-_154320698.23-P1P2|MRPL22_-_154320703.23-P1P2	MRPL22	Matrix	Mitochondrial central dogma > Translation > Mitochondrial ribosome	TRUE	-1.3754	-0.24948	-0.62611	-0.91825	0.3529	0.064842	27.9651	0.960507	4.74143	10.0978	1.36746	0.164817	4.96749	0.170616	0.842228	1.79368	0.242904	0.0292767	*			*			FALSE	TRUE	FALSE	FALSE	FALSE	FALSE	FALSE	FALSE	-38.4632	-0.239627	-2.96866	-9.27228	0.482577	0.0106871
RPL36	RPL36_+_5690269.23-P1P2|RPL36_+_5690349.23-P1P2	RPL36			FALSE	-1.365	0.90069	-1.9866	0.14062	-2.8947	-1.5673	3.63277	1.38522	9.64616	0.125808	68.3581	15.97	0.645295	0.246058	1.71346	0.0223475	12.1425	2.83678			*		*	*	FALSE	TRUE	FALSE	FALSE	FALSE	FALSE	FALSE	TRUE	-4.95874	1.24765	-19.1631	0.0176911	-197.876	-25.0298
EIF2B1	EIF2B1_+_124118187.23-P1P2|EIF2B1_-_124118132.23-P1P2	EIF2B1			FALSE	-1.3639	0.042819	-1.1534	-1.6697	-0.93493	-0.72821	47.6492	0.117168	25.1767	67.5202	18.3803	13.4612	8.46399	0.0208128	4.47218	11.9937	3.26493	2.39113	*		*	*	*	*	FALSE	TRUE	TRUE	FALSE	FALSE	FALSE	FALSE	FALSE	-64.9887	0.00501703	-29.0388	-112.738	-17.1843	-9.80258
CCT4	CCT4_-_62115399.23-P1P2|CCT4_+_62115687.23-P1P2	CCT4			FALSE	-1.3601	1.3676	-1.0858	-0.84676	-1.1315	-0.37798	5.75513	3.39733	6.64371	3.45976	5.71077	0.950549	1.02229	0.603473	1.18013	0.614562	1.01441	0.168847							FALSE	TRUE	FALSE	FALSE	FALSE	FALSE	FALSE	FALSE	-7.82755	4.64619	-7.21374	-2.92958	-6.46173	-0.359289
MRPS18C	MRPS18C_-_84377162.23-P1P2|MRPS18C_-_84377330.23-P1P2	MRPS18C	Matrix	Mitochondrial central dogma > Translation > Mitochondrial ribosome	TRUE	-1.3569	-0.4477	-0.50222	-0.68484	0.44654	-0.43458	28.8117	3.13812	3.85786	6.55682	2.24793	3.5196	5.11786	0.557429	0.685277	1.1647	0.399303	0.625193	*						FALSE	TRUE	FALSE	FALSE	FALSE	FALSE	FALSE	FALSE	-39.0945	-1.40494	-1.93749	-4.49037	1.00379	-1.52955
MRPS26	MRPS26_+_3026693.23-P1P2|MRPS26_+_3026905.23-P1P2	MRPS26	Matrix	Mitochondrial central dogma > Translation > Mitochondrial ribosome	TRUE	-1.3539	-0.0012272	-1.1331	-0.86052	0.12326	0.19507	31.2153	0.00267042	18.4462	11.422	0.382172	0.763614	5.54483	0.00047435	3.27662	2.02891	0.0678857	0.135642	*		*	*			FALSE	TRUE	FALSE	FALSE	FALSE	FALSE	FALSE	FALSE	-42.2625	-3.27714e-06	-20.9014	-9.82888	0.0471065	0.148958
ROMO1	ROMO1_-_34287382.23-P1P2|ROMO1_-_34287419.23-P1P2	ROMO1	MIM	Protein import, sorting and homeostasis > Protein import and sorting > TIM23 presequence pathway | Small molecule transport	TRUE	-1.3418	-0.79427	-0.95352	-1.8207	-1.8792	-1.1395	35.1327	10.0549	13.2132	60.5906	77.1554	28.101	6.24067	1.78607	2.34709	10.7628	13.7052	4.99162	*	*	*	*	*	*	FALSE	TRUE	TRUE	FALSE	FALSE	FALSE	FALSE	FALSE	-47.1411	-7.98631	-12.5991	-110.317	-144.99	-32.0211
MRPL24	MRPL24_-_156710833.23-P1P2|MRPL24_+_156710843.23-P1P2	MRPL24	Matrix	Mitochondrial central dogma > Translation > Mitochondrial ribosome	TRUE	-1.3418	-0.33569	-0.74457	-0.85733	0.4697	-0.18353	41.0967	2.32227	11.6749	14.9007	3.33278	1.00479	7.30006	0.412507	2.07383	2.64683	0.592007	0.178483	*		*	*			FALSE	TRUE	FALSE	FALSE	FALSE	FALSE	FALSE	FALSE	-55.1435	-0.779561	-8.69278	-12.7748	1.56541	-0.18441
EIF2S2	EIF2S2_-_32699803.23-P1P2|EIF2S2_-_32699538.23-P1P2	EIF2S2			FALSE	-1.3372	-0.54388	-0.92596	-1.8124	-1.8686	-0.44666	8.48243	1.84263	4.47485	17.1703	42.2135	2.09315	1.50675	0.32731	0.794874	3.04999	7.49845	0.371809	*			*	*		FALSE	TRUE	FALSE	FALSE	FALSE	FALSE	FALSE	TRUE	-11.3427	-1.00217	-4.14353	-31.1195	-78.8802	-0.934925
BNIP1	BNIP1_-_172571554.23-P1P2|BNIP1_+_172572005.23-P1P2	BNIP1			FALSE	-1.3282	1.1149	-1.0691	-0.70841	-0.31773	0.51541	28.6729	6.74853	17.8882	6.77219	2.02931	3.42437	5.09321	1.19875	3.17751	1.20295	0.360469	0.608276	*		*				FALSE	TRUE	FALSE	FALSE	FALSE	FALSE	FALSE	FALSE	-38.0833	7.52394	-19.1243	-4.79749	-0.644772	1.76496
RRS1	RRS1_+_67341292.23-P1P2|RRS1_+_67341681.23-P1P2	RRS1			FALSE	-1.3272	1.7439	-1.0739	-0.7763	-1.5425	-0.77393	15.0211	8.48508	6.94654	3.62525	38.8551	7.4825	2.66822	1.50722	1.23392	0.643959	6.90188	1.32913	*	*			*	*	FALSE	TRUE	FALSE	FALSE	TRUE	FALSE	FALSE	TRUE	-19.936	14.7971	-7.45989	-2.81428	-59.934	-5.79093
POLRMT	POLRMT_+_633505.23-P1P2|POLRMT_+_633481.23-P1P2	POLRMT	Matrix	Mitochondrial central dogma > mtDNA maintenance > mtDNA replication | Mitochondrial central dogma > mtDNA maintenance > mtDNA nucleoid | Mitochondrial central dogma > mtRNA metabolism > Transcription	TRUE	-1.3271	-0.10017	-0.82846	-0.70799	-0.083039	-0.13053	62.4203	0.457249	19.6177	11.9968	0.380124	0.771985	11.0878	0.0812218	3.48472	2.13101	0.067522	0.137129	*		*	*			FALSE	TRUE	FALSE	FALSE	FALSE	FALSE	FALSE	FALSE	-82.8379	-0.0458027	-16.2525	-8.49361	-0.0315651	-0.100767
EXOSC3	EXOSC3_+_37785000.23-P1P2|EXOSC3_+_37785037.23-P1P2	EXOSC3			FALSE	-1.3203	2.8914	-1.6746	-2.0732	-0.29609	-0.061429	6.91739	6.94589	11.2847	11.1676	1.03175	0.140165	1.22875	1.23381	2.00452	1.98371	0.183271	0.0248978			*	*			FALSE	TRUE	FALSE	FALSE	FALSE	FALSE	FALSE	FALSE	-9.13304	20.0833	-18.8974	-23.1526	-0.305491	-0.00861022
RPUSD4	RPUSD4_+_126081489.23-P1P2|RPUSD4_-_126081590.23-P1P2	RPUSD4	Matrix	Mitochondrial central dogma > mtRNA metabolism > mtRNA granules | Mitochondrial central dogma > mtRNA metabolism > mt-tRNA modifications | Mitochondrial central dogma > mtRNA metabolism > mt-rRNA modifications	TRUE	-1.3201	0.0064385	-0.73668	-0.75771	0.35308	0.08105	49.1464	0.0193332	13.0817	12.7579	2.35123	0.325699	8.72994	0.00343418	2.32371	2.2662	0.417652	0.0578544	*		*	*			FALSE	TRUE	FALSE	FALSE	FALSE	FALSE	FALSE	FALSE	-64.8781	0.000124477	-9.63699	-9.66676	0.830172	0.0263979
SNW1	SNW1_+_78227421.23-P1|SNW1_+_78227503.23-P1	SNW1			FALSE	-1.3148	4.0732	0.035616	-0.96571	-2.2128	-0.83075	1.67164	2.24651	0.0276166	0.823677	5.24556	1.16765	0.296936	0.399051	0.00490558	0.146311	0.931776	0.207411							FALSE	TRUE	FALSE	FALSE	FALSE	FALSE	FALSE	FALSE	-2.19787	9.15048	0.000983594	-0.795433	-11.6074	-0.970026
TELO2	TELO2_-_1543415.23-P1P2|TELO2_-_1543611.23-P1P2	TELO2			FALSE	-1.3136	-0.89913	-2.0234	-1.5803	-0.19135	-0.4539	35.6512	15.1381	95.2955	52.5985	0.762833	3.77731	6.33278	2.68901	16.9275	9.34315	0.135503	0.670969	*	*	*	*			FALSE	TRUE	FALSE	FALSE	FALSE	FALSE	FALSE	FALSE	-46.8315	-13.6112	-192.821	-83.1214	-0.145968	-1.71452
HMGB3	HMGB3_-_150152173.23-P1P2|HMGB3_-_150152182.23-P1P2	HMGB3			FALSE	-1.3071	0.03991	-0.9482	-1.0558	-0.064745	-0.46747	47.3016	0.133736	19.9997	24.1307	0.246861	5.48713	8.40225	0.0237558	3.55257	4.28637	0.0438504	0.974687	*		*	*			FALSE	TRUE	FALSE	FALSE	FALSE	FALSE	FALSE	FALSE	-61.8279	0.00533742	-18.9637	-25.4772	-0.015983	-2.56507
CLDN8	CLDN8_+_31587998.23-P1P2|CLDN8_-_31588365.23-P1P2	CLDN8			FALSE	-1.3039	-0.31272	-1.0416	-0.71948	-1.2441	0.45119	27.4997	1.60411	16.3539	6.90316	23.5194	1.77544	4.88481	0.284941	2.90496	1.22622	4.17778	0.315374	*		*		*		FALSE	TRUE	TRUE	FALSE	FALSE	FALSE	FALSE	FALSE	-35.8569	-0.501639	-17.0342	-4.96669	-29.2605	0.801061
SRPR	SRPR_+_126138730.23-P1P2|SRPR_-_126138703.23-P1P2	SRPR			FALSE	-1.3033	0.58305	-0.7565	-1.0164	-2.9981	-1.8449	12.3618	1.40521	3.47805	6.88526	293.375	89.7387	2.19585	0.249609	0.617811	1.22304	52.1127	15.9404	*				*	*	FALSE	TRUE	FALSE	FALSE	FALSE	FALSE	FALSE	TRUE	-16.1112	0.819308	-2.63115	-6.99817	-879.569	-165.559
ATP5J2	ATP5J2_+_99063727.23-P1P2|ATP5J2_-_99063736.23-P1P2	ATP5J2	MIM	OXPHOS > Complex V > CV subunits | OXPHOS > OXPHOS subunits	TRUE	-1.3021	-0.11005	-1.2458	-1.1313	-1.0504	0.024025	104.72	0.748508	87.7825	62.0174	65.2803	0.120486	18.6015	0.132959	15.5929	11.0162	11.5958	0.021402	*		*	*	*		FALSE	TRUE	TRUE	FALSE	FALSE	FALSE	FALSE	FALSE	-136.356	-0.0823733	-109.359	-70.1603	-68.5704	0.00289466
NDUFV2	NDUFV2_+_9102636.23-P1P2|NDUFV2_+_9102739.23-P1P2	NDUFV2	MIM	OXPHOS > Complex I > CI subunits | Metabolism > Metals and cofactors > Fe-S-containing proteins | OXPHOS > OXPHOS subunits	TRUE	-1.2983	0.27735	-0.34567	0.13279	0.0619	-0.3337	47.8226	1.4354	2.75748	0.525929	0.205331	2.81494	8.49479	0.254973	0.489816	0.0934216	0.0364732	0.500022	*						FALSE	TRUE	FALSE	FALSE	FALSE	FALSE	FALSE	FALSE	-62.088	0.39811	-0.953179	0.0698382	0.01271	-0.939345
HSPA4	HSPA4_+_132388103.23-P1P2|HSPA4_-_132388195.23-P1P2	HSPA4			FALSE	-1.2969	0.42638	-0.2627	-0.30591	-2.0244	-0.62683	29.7612	1.63707	1.08202	1.15377	58.9529	4.324	5.28653	0.290794	0.1922	0.204945	10.4719	0.768079	*				*		FALSE	TRUE	FALSE	FALSE	FALSE	FALSE	FALSE	TRUE	-38.5973	0.698012	-0.284246	-0.352949	-119.344	-2.71041
SRPRB	SRPRB_+_133524699.23-P1P2|SRPRB_+_133524690.23-P1P2	SRPRB			FALSE	-1.2968	-0.76474	-1.2077	-1.6139	-1.6679	-0.8826	85.3175	19.3138	65.1578	127.787	152.96	32.8117	15.1551	3.43074	11.5741	22.699	27.1705	5.82839	*	*	*	*	*	*	FALSE	TRUE	TRUE	FALSE	FALSE	FALSE	FALSE	FALSE	-110.64	-14.7701	-78.691	-206.235	-255.122	-28.9596
MRPL46	MRPL46_+_89010571.23-P1P2|MRPL46_-_89010424.23-P1P2	MRPL46	Matrix	Mitochondrial central dogma > Translation > Mitochondrial ribosome	TRUE	-1.289	-0.27891	-0.78487	-0.57996	0.51474	-0.031936	27.2186	1.27851	10.7498	4.96956	3.4927	0.0903905	4.83487	0.227104	1.90951	0.882751	0.620413	0.0160562	*		*				FALSE	TRUE	FALSE	FALSE	FALSE	FALSE	FALSE	FALSE	-35.0847	-0.356589	-8.43723	-2.88215	1.79783	-0.00288671
RPSA	RPSA_-_39448290.23-P1P2|RPSA_-_39448255.23-P1P2	RPSA			FALSE	-1.2887	2.1315	-1.0843	-1.7062	-2.5744	0.28628	4.86595	3.60131	2.38824	9.56032	29.9164	0.331214	0.864346	0.639707	0.424227	1.69821	5.3141	0.0588339				*	*		FALSE	TRUE	FALSE	FALSE	FALSE	FALSE	FALSE	TRUE	-6.27075	7.6762	-2.58957	-16.3118	-77.0168	0.0948198
MFF	MFF_+_228190176.23-P1P2|MFF_+_228189984.23-P1P2	MFF	MOM	Mitochondrial dynamics and surveillance > Fission	TRUE	-1.287	-1.117	-1.4668	-2.5899	-1.4239	-0.38965	33.4461	17.1384	48.6619	149.576	40.5142	2.48954	5.94109	3.04432	8.64388	26.5693	7.1966	0.44222	*	*	*	*	*		FALSE	TRUE	TRUE	FALSE	FALSE	FALSE	FALSE	FALSE	-43.0452	-19.1436	-71.3773	-387.386	-57.6882	-0.970047
MRPL54	MRPL54_+_3762727.23-P1P2|MRPL54_+_3762712.23-P1P2	MRPL54	Matrix	Mitochondrial central dogma > Translation > Mitochondrial ribosome	TRUE	-1.2801	-0.22659	-0.61267	-0.62413	0.33124	-0.14257	37.9506	1.25884	7.65956	7.2976	1.86452	0.674916	6.74122	0.22361	1.36058	1.29628	0.331197	0.119886	*		*				FALSE	TRUE	FALSE	FALSE	FALSE	FALSE	FALSE	FALSE	-48.5805	-0.285241	-4.69278	-4.55465	0.617603	-0.0962227
MRPL33	MRPL33_-_27994633.23-P1P2|MRPL33_-_27994638.23-P1P2	MRPL33	Matrix	Mitochondrial central dogma > Translation > Mitochondrial ribosome	TRUE	-1.2788	-0.37438	-0.78577	-1.1858	0.24286	0.085725	39.3455	2.59839	12.7914	30.2052	1.0898	0.313221	6.989	0.461556	2.27215	5.36539	0.193583	0.0556379	*		*	*			FALSE	TRUE	FALSE	FALSE	FALSE	FALSE	FALSE	FALSE	-50.3151	-0.972786	-10.0511	-35.8173	0.264669	0.0268509
PWP2	PWP2_-_45527277.23-P1P2|PWP2_-_45527254.23-P1P2	PWP2			FALSE	-1.2784	1.6396	0.37167	0.14066	-1.0108	-0.78388	7.87025	4.95183	0.507645	0.171843	6.42299	4.48883	1.398	0.879601	0.0901737	0.0305247	1.14093	0.797357	*						FALSE	TRUE	FALSE	FALSE	FALSE	TRUE	FALSE	FALSE	-10.0613	8.11902	0.188676	0.0241714	-6.49236	-3.5187
TOP3B	TOP3B_-_22337154.23-P1P2|TOP3B_+_22337183.23-P1P2	TOP3B			FALSE	-1.277	-0.208	-1.1127	-1.6507	-0.69353	-0.73049	27.1663	0.814798	21.2782	50.119	7.13096	7.47655	4.82559	0.144734	3.77968	8.90272	1.26668	1.32807	*		*	*		*	FALSE	TRUE	FALSE	FALSE	FALSE	FALSE	FALSE	FALSE	-34.6914	-0.169478	-23.6763	-82.7315	-4.94554	-5.46155
C22orf15	C22orf15_-_24105572.23-P1P2|C22orf15_-_24105626.23-P1P2	C22orf15			FALSE	-1.2753	0.00042132	-1.1473	-0.66329	-1.7394	-0.96871	16.6051	0.000708478	11.8962	3.16957	33.0567	9.15108	2.94959	0.000125848	2.11314	0.563016	5.87192	1.62552	*		*		*	*	FALSE	TRUE	TRUE	FALSE	FALSE	FALSE	FALSE	FALSE	-21.1765	2.98496e-07	-13.6485	-2.10235	-57.4989	-8.86474
C10orf2	C10orf2_-_102747330.23-P1P2|C10orf2_-_102747356.23-P1P2	C10orf2	Matrix	Mitochondrial central dogma > mtDNA maintenance > mtDNA replication | Mitochondrial central dogma > mtDNA maintenance > mtDNA nucleoid	TRUE	-1.2679	0.23674	-1.0352	-0.73803	0.18262	-0.055945	26.284	0.799095	15.5629	7.03235	0.665888	0.158878	4.66886	0.141944	2.76446	1.24917	0.118283	0.0282218	*		*				FALSE	TRUE	FALSE	FALSE	FALSE	FALSE	FALSE	FALSE	-33.3255	0.189178	-16.1107	-5.19008	0.121605	-0.00888845
SMN2	SMN2_-_69345531.23-ENST00000380743.4|SMN2_+_69345485.23-ENST00000380743.4	SMN2			FALSE	-1.2604	2.1589	-1.6998	-0.53947	0.059238	1.5507	9.26753	7.65072	15.4009	0.929371	0.162374	22.1774	1.6462	1.35901	2.73569	0.165086	0.0288427	3.93941	*	*	*			*	FALSE	TRUE	FALSE	FALSE	TRUE	FALSE	TRUE	FALSE	-11.6808	16.5171	-26.1785	-0.501368	0.00961869	34.3906
TRMT5	TRMT5_+_61447755.23-P1P2|TRMT5_+_61447749.23-P1P2	TRMT5	Matrix	Mitochondrial central dogma > mtRNA metabolism > mt-tRNA modifications	TRUE	-1.2578	-0.2559	-0.93611	-1.3291	-0.5452	-0.21378	21.115	1.03715	10.8788	20.4557	2.6975	0.760125	3.75068	0.184231	1.93242	3.63357	0.47916	0.135022	*		*	*			FALSE	TRUE	FALSE	FALSE	FALSE	FALSE	FALSE	FALSE	-26.5584	-0.265407	-10.1838	-27.1876	-1.47067	-0.1625
PAM16	PAM16_+_4401248.23-P1P2|PAM16_-_4401236.23-P1P2	PAM16	MIM	Protein import, sorting and homeostasis > Protein import and sorting > Import motor	TRUE	-1.2542	-0.33981	-0.79978	-1.4805	-2.5878	-0.43156	12.5221	1.20933	6.08213	24.1316	108.102	1.60443	2.22431	0.214816	1.08038	4.28653	19.2023	0.284997	*			*	*		FALSE	TRUE	FALSE	FALSE	FALSE	FALSE	FALSE	TRUE	-15.7052	-0.410944	-4.86437	-35.7268	-279.747	-0.692407
MRPS33	MRPS33_-_140714768.23-P1P2|MRPS33_+_140714758.23-P1P2	MRPS33	Matrix	Mitochondrial central dogma > Translation > Mitochondrial ribosome	TRUE	-1.2528	-0.42001	-0.35483	-0.71035	0.21913	-0.29135	22.6076	2.30484	2.01463	7.75508	0.868189	1.59695	4.01582	0.409412	0.357861	1.37755	0.154218	0.283668	*			*			FALSE	TRUE	FALSE	FALSE	FALSE	FALSE	FALSE	FALSE	-28.3228	-0.968057	-0.71485	-5.50882	0.190246	-0.465271
MRPL30	MRPL30_-_99797690.23-P1|MRPL30_-_99797679.23-P1	MRPL30	Matrix	Mitochondrial central dogma > Translation > Mitochondrial ribosome	TRUE	-1.2509	-0.051567	-0.67157	-0.40503	0.61901	-0.2424	20.8487	0.121185	5.35017	1.97778	3.0007	1.06228	3.70339	0.0215263	0.950358	0.351316	0.533019	0.188695	*						FALSE	TRUE	FALSE	FALSE	FALSE	FALSE	FALSE	FALSE	-26.0797	-0.00624916	-3.59301	-0.801059	1.85746	-0.257497
TTI1	TTI1_+_36661804.23-P1P2|TTI1_+_36661799.23-P1P2	TTI1			FALSE	-1.2509	-0.91493	-1.618	-1.7579	-0.41746	-0.70618	37.3872	20.4333	71.5856	85.7997	2.79342	8.50802	6.64114	3.6296	12.7159	15.2407	0.496199	1.51129	*	*	*	*		*	FALSE	TRUE	FALSE	FALSE	FALSE	FALSE	FALSE	FALSE	-46.7676	-18.6951	-115.826	-150.827	-1.16614	-6.0082
POLR3C	POLR3C_+_145610846.23-P1P2|POLR3C_+_145610906.23-P1P2	POLR3C			FALSE	-1.2494	-1.0018	-1.0873	-0.77787	-0.14469	-0.12762	42.5752	22.7815	26.5169	10.9547	0.609913	0.526032	7.56269	4.04671	4.71023	1.9459	0.10834	0.0934397	*	*	*	*			FALSE	TRUE	FALSE	FALSE	FALSE	FALSE	FALSE	FALSE	-53.1934	-22.8225	-28.8318	-8.52131	-0.0882483	-0.0671321
MTOR	MTOR_+_11322547.23-P1P2|MTOR_+_11322541.23-P1P2	MTOR			FALSE	-1.2423	-0.98458	-1.773	-1.7809	-1.7395	-1.5251	35.4983	20.7162	84.7102	82.1088	55.7351	38.9874	6.30562	3.67985	15.0472	14.5851	9.90031	6.92538	*	*	*	*	*	*	FALSE	TRUE	TRUE	FALSE	FALSE	FALSE	FALSE	FALSE	-44.0996	-20.3968	-150.191	-146.227	-96.9512	-59.4596
CSDE1	CSDE1_+_115300574.23-P1P2|CSDE1_-_115300604.23-P1P2	CSDE1			FALSE	-1.2404	0.19492	-2.2287	-2.2694	-1.3524	-0.77421	28.4977	0.744293	172.486	186.693	36.1991	8.0175	5.06208	0.13221	30.6389	33.1625	6.43009	1.42416	*		*	*	*	*	FALSE	TRUE	TRUE	FALSE	FALSE	FALSE	FALSE	FALSE	-35.3485	0.145078	-384.42	-423.68	-48.9556	-6.20723
VTCN1	VTCN1_-_117753505.23-P1P2|VTCN1_-_117753484.23-P1P2	VTCN1			FALSE	-1.2387	-0.070565	0.41884	-0.18954	0.056617	0.60514	27.6141	0.171166	1.52581	0.501028	0.115618	2.15043	4.90512	0.0304045	0.271032	0.0889984	0.0205374	0.381983	*						FALSE	TRUE	FALSE	FALSE	FALSE	TRUE	FALSE	FALSE	-34.2055	-0.0120783	0.639071	-0.0949649	0.00654595	1.30131
C9orf114	C9orf114_+_131592013.23-P1P2|C9orf114_+_131592052.23-P1P2	C9orf114			FALSE	-1.2365	1.2651	-0.77197	-0.99393	-1.0465	0.10594	35.766	12.191	10.9999	18.0567	22.8659	0.408012	6.35317	2.16551	1.95393	3.20743	4.0617	0.0724758	*	*	*	*	*		FALSE	TRUE	TRUE	FALSE	FALSE	FALSE	FALSE	FALSE	-44.2247	15.4229	-8.4916	-17.9471	-23.9292	0.0432248
MRPS25	MRPS25_-_15106759.23-P1P2|MRPS25_+_15106771.23-P1P2	MRPS25	Matrix	Mitochondrial central dogma > Translation > Mitochondrial ribosome	TRUE	-1.2348	-0.43998	-0.60294	-0.87668	-0.2788	-0.64855	22.493	2.59946	4.85362	8.83071	1.33296	6.13824	3.99547	0.461746	0.862156	1.56861	0.236775	1.09034	*			*			FALSE	TRUE	FALSE	FALSE	FALSE	FALSE	FALSE	FALSE	-27.7744	-1.14371	-2.92644	-7.7417	-0.371629	-3.98095
HSD17B10	HSD17B10_-_53461314.23-P1P2|HSD17B10_+_53461288.23-P1P2	HSD17B10	Matrix	Mitochondrial central dogma > mtRNA metabolism > mtRNA granules | Mitochondrial central dogma > mtRNA metabolism > Polycistronic mtRNA processing | Mitochondrial central dogma > mtRNA metabolism > mt-tRNA modifications | Metabolism > Lipid metabolism > Fatty acid oxidation | Metabolism > Lipid metabolism > Cholesterol, bile acid, steroid synthesis | Metabolism > Amino acid metabolism > Branched-chain amino acid metabolism	TRUE	-1.2339	0.51569	-0.93594	0.6791	0.78571	-0.11605	3.70646	0.508975	0.958134	0.403623	0.472319	0.055172	0.658384	0.0904099	0.170195	0.0716961	0.0838986	0.00980028							FALSE	TRUE	FALSE	FALSE	FALSE	FALSE	FALSE	FALSE	-4.5734	0.262473	-0.896756	0.2741	0.371105	-0.00640271
HNRNPK	HNRNPK_+_86595098.23-P1P2|HNRNPK_-_86594674.23-P1P2	HNRNPK			FALSE	-1.2312	-0.35152	-1.9277	-1.1434	-4.1855	-1.0502	14.7439	0.920421	44.7537	12.4953	282.655	5.87475	2.61898	0.163496	7.94966	2.21956	50.2084	1.04354	*		*	*	*		FALSE	TRUE	TRUE	FALSE	FALSE	FALSE	FALSE	FALSE	-18.1527	-0.323546	-86.2717	-14.2871	-1183.05	-6.16966
ATP5J2-PTCD1	ATP5J2-PTCD1_+_99036338.23-P2|ATP5J2-PTCD1_-_99036346.23-P2	ATP5J2-PTCD1	unknown	0	TRUE	-1.2246	-0.17488	-1.1794	-0.81916	0.19753	-0.094033	37.5701	0.81051	30.9277	13.0126	0.777414	0.324708	6.67363	0.143972	5.49373	2.31144	0.138093	0.0576783	*		*	*			FALSE	TRUE	FALSE	FALSE	FALSE	FALSE	FALSE	FALSE	-46.0084	-0.141742	-36.4761	-10.6594	0.153563	-0.0305332
RARS	RARS_-_167913515.23-P1P2|RARS_-_167913535.23-P1P2	RARS			FALSE	-1.2238	-0.11835	-1.6032	-1.4757	-1.5742	-0.0671	17.2572	0.297518	28.0699	21.3712	23.5996	0.158378	3.06542	0.0528485	4.98609	3.79619	4.19203	0.0281329	*		*	*	*		FALSE	TRUE	TRUE	FALSE	FALSE	FALSE	FALSE	FALSE	-21.1193	-0.0352112	-45.0016	-31.5374	-37.1505	-0.0106271
ATP5C1	ATP5C1_-_7830158.23-P1P2|ATP5C1_+_7830168.23-P1P2	ATP5C1	MIM	OXPHOS > Complex V > CV subunits | OXPHOS > OXPHOS subunits	TRUE	-1.2194	0.035548	-0.98976	-1.2864	-2.4001	0.69351	35.8673	0.108006	21.5789	38.3805	47.6971	1.77132	6.37116	0.0191852	3.8331	6.81758	8.47251	0.314642	*		*	*	*		FALSE	TRUE	TRUE	FALSE	FALSE	FALSE	FALSE	FALSE	-43.7366	0.00383938	-21.358	-49.3727	-114.478	1.22843
RPL5	RPL5_+_93297664.23-P1P2|RPL5_-_93297968.23-P1P2	RPL5			FALSE	-1.2177	1.7406	-0.27318	-0.99316	-2.337	-1.242	10.0436	6.93107	0.55961	6.40076	51.0901	11.6612	1.78406	1.23118	0.0994044	1.13698	9.0752	2.0714	*				*	*	FALSE	TRUE	FALSE	FALSE	FALSE	FALSE	FALSE	TRUE	-12.2301	12.0642	-0.152874	-6.35698	-119.398	-14.4832
VDAC1	VDAC1_-_133340344.23-P1P2|VDAC1_+_133340407.23-P1P2	VDAC1	MOM	Signaling > Calcium homeostasis > Mitochondrial permeability transition pore | Mitochondrial dynamics and surveillance > Organelle contact sites | Small molecule transport	TRUE	-1.2168	-0.66608	-1.1549	-1.229	-1.3489	-1.1779	18.5878	5.11057	19.3517	22.8844	27.4818	17.7025	3.30177	0.907798	3.43747	4.06499	4.88164	3.14452	*		*	*	*	*	FALSE	TRUE	TRUE	FALSE	FALSE	FALSE	FALSE	FALSE	-22.6176	-3.40405	-22.3493	-28.1249	-37.0702	-20.8518
RPS27	RPS27_-_153963444.23-P1P2|RPS27_+_153963275.23-P1P2	RPS27			FALSE	-1.2145	2.1324	-0.0035442	-0.85349	-0.817	-0.46459	5.50665	5.80956	0.00356276	3.26001	5.47822	2.10938	0.978155	1.03196	0.000632858	0.57908	0.973104	0.374692							FALSE	TRUE	FALSE	FALSE	FALSE	FALSE	FALSE	FALSE	-6.68783	12.3883	-1.26271e-05	-2.78238	-4.47571	-0.979996
SEC61G	SEC61G_-_54826545.23-P1P2|SEC61G_+_54826873.23-P1P2	SEC61G			FALSE	-1.2134	2.5801	-0.73418	-1.087	-1.0625	0.28743	4.78394	3.78715	1.82635	3.13796	4.4815	0.65265	0.849778	0.672716	0.324417	0.5574	0.796055	0.115931							FALSE	TRUE	FALSE	FALSE	FALSE	FALSE	FALSE	FALSE	-5.80483	9.77122	-1.34087	-3.41096	-4.76159	0.187591
MRPL41	MRPL41_-_140446382.23-P1P2|MRPL41_-_140446416.23-P1P2	MRPL41	Matrix	Mitochondrial central dogma > Translation > Mitochondrial ribosome	TRUE	-1.2116	-0.29978	-1.2392	-1.0576	0.10608	-0.063678	20.1962	1.14228	23.4469	14.8322	0.310913	0.179293	3.58747	0.202904	4.1649	2.63467	0.055228	0.0318481	*		*	*			FALSE	TRUE	FALSE	FALSE	FALSE	FALSE	FALSE	FALSE	-24.4697	-0.342431	-29.0554	-15.6866	0.0329817	-0.011417
TOMM6	TOMM6_+_41755442.23-P1P2|TOMM6_-_41755456.23-P1P2	TOMM6	MOM	Protein import, sorting and homeostasis > Protein import and sorting > TOM	TRUE	-1.2114	-0.00052805	-0.60727	-0.68154	-0.58017	-0.58276	10.5196	0.000886866	2.79113	3.3898	2.06999	2.30709	1.86862	0.000157535	0.495792	0.602135	0.367696	0.409812	*						FALSE	TRUE	FALSE	FALSE	FALSE	FALSE	FALSE	FALSE	-12.7435	-4.68309e-07	-1.69497	-2.31028	-1.20095	-1.34448
MRPS27	MRPS27_+_71616011.23-P1P2|MRPS27_-_71615981.23-P1P2	MRPS27	Matrix	Mitochondrial central dogma > Translation > Mitochondrial ribosome	TRUE	-1.2084	-0.30027	-0.80976	-0.74728	0.38607	-0.12047	32.2661	1.84088	13.3359	8.89361	2.31702	0.530134	5.73147	0.326999	2.36888	1.57978	0.411575	0.0941684	*		*	*			FALSE	TRUE	FALSE	FALSE	FALSE	FALSE	FALSE	FALSE	-38.9903	-0.552762	-10.7989	-6.64601	0.89453	-0.0638652
MRPS17	MRPS17_-_56019620.23-P1P2|MRPS17_-_56019635.23-P1P2	MRPS17	Matrix	Mitochondrial central dogma > Translation > Mitochondrial ribosome	TRUE	-1.2073	-0.14521	-0.67952	-0.78779	0.20923	-0.10771	32.888	0.565048	9.68382	10.5165	1.00929	0.440237	5.84195	0.10037	1.72015	1.86806	0.179282	0.0781999	*		*	*			FALSE	TRUE	FALSE	FALSE	FALSE	FALSE	FALSE	FALSE	-39.7057	-0.0820506	-6.58035	-8.28478	0.211174	-0.0474179
ZNF143	ZNF143_+_9483027.23-P1P2|ZNF143_-_9482591.23-P1P2	ZNF143			FALSE	-1.2025	-0.2935	-0.94669	-1.287	-1.2226	-1.053	47.7943	2.14717	27.4563	46.4899	44.5399	28.2428	8.48977	0.381404	4.87711	8.25807	7.91169	5.01682	*		*	*	*	*	FALSE	TRUE	TRUE	FALSE	FALSE	FALSE	FALSE	FALSE	-57.4726	-0.630193	-25.9926	-59.8325	-54.4545	-29.7397
RPS6	RPS6_+_19380221.23-P1P2|RPS6_+_19380173.23-P1P2	RPS6			FALSE	-1.2025	0.83619	0.44457	-0.83141	-2.1064	0.2209	3.59846	1.19513	0.458883	2.00282	20.8503	0.265392	0.6392	0.212293	0.081512	0.355764	3.70367	0.047142					*		FALSE	TRUE	FALSE	FALSE	FALSE	FALSE	FALSE	TRUE	-4.32715	0.999357	0.204006	-1.66516	-43.9191	0.0586251
RNF34	RNF34_-_121837957.23-P1P2|RNF34_+_121837928.23-P1P2	RNF34			FALSE	-1.2017	0.24554	-0.084813	0.36865	-0.059507	-0.82734	4.87742	0.341683	0.114899	0.49879	0.065926	1.87765	0.866384	0.0606937	0.0204097	0.0886008	0.0117105	0.33353							FALSE	TRUE	FALSE	FALSE	FALSE	FALSE	FALSE	FALSE	-5.8612	0.0838969	-0.00974493	0.183879	-0.00392306	-1.55346
EXOSC4	EXOSC4_-_145133639.23-P1P2|EXOSC4_-_145133618.23-P1P2	EXOSC4			FALSE	-1.1968	1.9611	-0.93505	-0.7508	-0.57354	0.54473	16.1985	11.3622	6.67368	4.7784	4.44259	3.17293	2.87737	2.01829	1.18546	0.848795	0.789144	0.563612	*	*					FALSE	TRUE	FALSE	FALSE	TRUE	FALSE	FALSE	FALSE	-19.3864	22.2824	-6.24023	-3.58763	-2.548	1.72839
MRPL11	MRPL11_-_66206259.23-P1P2|MRPL11_+_66206073.23-P1P2	MRPL11	Matrix	Mitochondrial central dogma > Translation > Mitochondrial ribosome	TRUE	-1.1942	-0.3015	-0.89789	-1.1188	0.45752	0.092245	17.2772	1.15922	8.71397	13.6657	1.69126	0.235413	3.06897	0.205913	1.54788	2.42745	0.300422	0.0418167	*		*	*			FALSE	TRUE	FALSE	FALSE	FALSE	FALSE	FALSE	FALSE	-20.6324	-0.349504	-7.82419	-15.2891	0.773788	0.0217157
MRPS28	MRPS28_+_80942452.23-P1P2|MRPS28_-_80942263.23-P1P2	MRPS28	Matrix	Mitochondrial central dogma > Translation > Mitochondrial ribosome	TRUE	-1.1937	-0.28885	-1.0332	-0.82424	0.526	0.099963	27.053	1.38746	18.4909	9.40983	3.01507	0.319655	4.80546	0.246456	3.28456	1.67148	0.535571	0.0567809	*		*	*			FALSE	TRUE	FALSE	FALSE	FALSE	FALSE	FALSE	FALSE	-32.2931	-0.400768	-19.1047	-7.75596	1.58593	0.0319537
SKIV2L	SKIV2L_+_31927098.23-P1P2|SKIV2L_+_31926230.23-P1P2	SKIV2L			FALSE	-1.1918	-0.75168	-0.42185	-1.6521	-1.576	-1.7617	11.1486	4.69542	1.81	28.3523	21.1454	36.0688	1.98034	0.834055	0.321514	5.03625	3.75608	6.40695	*			*	*	*	FALSE	TRUE	FALSE	FALSE	FALSE	FALSE	FALSE	TRUE	-13.2869	-3.52946	-0.76355	-46.8408	-33.3251	-63.5424
FXN	FXN_+_71650715.23-P1P2|FXN_+_71650730.23-P1P2	FXN	Matrix	Metabolism > Metals and cofactors > Fe-S cluster biosynthesis	TRUE	-1.1907	0.41513	-0.42384	-0.26243	-0.15078	-0.15938	33.4245	2.31686	3.17352	1.36349	0.63257	0.618686	5.93724	0.411548	0.563716	0.242199	0.112364	0.109898	*						FALSE	TRUE	FALSE	FALSE	FALSE	FALSE	FALSE	FALSE	-39.7985	0.961799	-1.34506	-0.357821	-0.0953788	-0.0986062
MRPS22	MRPS22_+_139063052.23-P1P2|MRPS22_-_139062922.23-P1P2	MRPS22	Matrix	Mitochondrial central dogma > Translation > Mitochondrial ribosome	TRUE	-1.1885	0.0047628	-0.80406	-0.51097	0.45813	-0.23596	24.8125	0.0119273	11.32	4.16971	2.69663	1.27062	4.40748	0.00211867	2.01078	0.740672	0.479006	0.225703	*		*				FALSE	TRUE	FALSE	FALSE	FALSE	FALSE	FALSE	FALSE	-29.4897	5.68075e-05	-9.10193	-2.1306	1.23541	-0.299817
GIPC1	GIPC1_+_14606899.23-P1P2|GIPC1_+_14606932.23-P1P2	GIPC1			FALSE	-1.1858	-0.24448	-0.0045135	0.062052	0.54812	0.927	96.6301	3.07039	0.0212992	0.374451	7.88412	22.5607	17.1645	0.545397	0.00378341	0.0665143	1.40047	4.00749	*				*	*	FALSE	TRUE	FALSE	FALSE	FALSE	FALSE	TRUE	TRUE	-114.584	-0.750648	-9.61339e-05	0.0232354	4.32145	20.9138
RPL10	RPL10_-_153626730.23-P1P2|RPL10_-_153626735.23-P1P2	RPL10			FALSE	-1.1829	2.5818	-1.2161	0.49462	-1.9806	-1.2005	2.43999	2.82212	2.53647	0.450298	12.5974	3.67786	0.433418	0.501297	0.450556	0.0799871	2.2377	0.653304					*		FALSE	TRUE	FALSE	FALSE	FALSE	FALSE	FALSE	TRUE	-2.88626	7.28614	-3.0846	0.222726	-24.9505	-4.41528
EEF1G	EEF1G_+_62341280.23-P1P2|EEF1G_-_62341383.23-P1P2	EEF1G			FALSE	-1.1765	0.019153	-1.0379	-0.8678	-0.67956	0.82357	24.2667	0.0472996	16.1983	9.13097	7.32428	5.66888	4.31053	0.00840189	2.87732	1.62195	1.30102	1.00697	*		*	*			FALSE	TRUE	FALSE	FALSE	FALSE	FALSE	FALSE	FALSE	-28.5498	0.000905928	-16.8122	-7.92386	-4.97729	4.66872
APOF	APOF_+_56756580.23-P1P2|APOF_+_56756544.23-P1P2	APOF			FALSE	-1.175	-0.40305	0.044195	0.034708	0.035309	0.051465	10.4686	1.30204	0.0640345	0.0486528	0.0453186	0.0622114	1.85956	0.231283	0.0113745	0.00864226	0.00805001	0.0110507	*						FALSE	TRUE	FALSE	FALSE	FALSE	FALSE	FALSE	FALSE	-12.3006	-0.524787	0.00283	0.00168864	0.00160015	0.00320171
MRPL23	MRPL23_-_1968965.23-P1P2|MRPL23_+_1968754.23-P1P2	MRPL23	Matrix	Mitochondrial central dogma > Translation > Mitochondrial ribosome	TRUE	-1.172	0.096413	-0.55165	-0.81238	0.2054	0.035312	26.9048	0.312623	5.34727	9.43701	0.817614	0.108457	4.77914	0.0555316	0.949843	1.67631	0.145234	0.0192654	*			*			FALSE	TRUE	FALSE	FALSE	FALSE	FALSE	FALSE	FALSE	-31.5324	0.0301409	-2.94982	-7.66643	0.167938	0.00382983
VARS2	VARS2_-_30882058.23-P1P2|VARS2_+_30882095.23-P1P2	VARS2	Matrix	Mitochondrial central dogma > Translation > mt-tRNA synthetases	TRUE	-1.1709	-0.0063245	-0.8922	-0.70707	0.23792	-0.058066	26.3297	0.0155807	14.685	7.19118	1.03056	0.181992	4.67698	0.00276762	2.60852	1.27738	0.183059	0.0323275	*		*				FALSE	TRUE	FALSE	FALSE	FALSE	FALSE	FALSE	FALSE	-30.8295	-9.85402e-05	-13.102	-5.08467	0.24519	-0.0105675
NOC2L	NOC2L_+_894616.23-P1P2|NOC2L_-_894602.23-P1P2	NOC2L			FALSE	-1.1674	0.89755	-0.58742	-0.31915	-1.3929	-0.76754	8.94773	2.843	2.11169	0.65047	12.9497	3.28464	1.5894	0.505006	0.375102	0.115544	2.30027	0.583455	*				*		FALSE	TRUE	FALSE	FALSE	FALSE	FALSE	FALSE	TRUE	-10.4456	2.55173	-1.24045	-0.207597	-18.0376	-2.52109
EIF3A	EIF3A_+_120840264.23-P1P2|EIF3A_-_120840274.23-P1P2	EIF3A			FALSE	-1.1621	0.99475	-1.2315	-0.29546	-3.1767	-0.51116	12.6851	4.4025	8.86059	0.677595	91.3147	0.979142	2.25328	0.782023	1.57392	0.120362	16.2204	0.173926	*		*		*		FALSE	TRUE	TRUE	FALSE	FALSE	FALSE	FALSE	FALSE	-14.7414	4.37939	-10.9118	-0.200202	-290.08	-0.500498
TMEM115	TMEM115_-_50396529.23-P1P2|TMEM115_-_50396975.23-P1P2	TMEM115			FALSE	-1.1584	-0.67328	-0.82964	-0.22836	-0.87076	-0.19182	30.6139	7.42855	10.9665	1.10125	13.6472	0.829005	5.43799	1.31954	1.94799	0.195616	2.42418	0.147257	*	*	*		*		FALSE	TRUE	TRUE	FALSE	FALSE	FALSE	FALSE	FALSE	-35.4631	-5.00149	-9.09821	-0.251481	-11.8835	-0.15902
RBFA	RBFA_+_77794464.23-P1P2|RBFA_+_77794544.23-P1P2	RBFA	Matrix	Mitochondrial central dogma > Translation > Mitochondrial ribosome assembly	TRUE	-1.1568	0.13522	-0.46003	-0.46532	0.25493	-0.042158	35.4354	0.56891	4.85833	4.28315	1.33515	0.150955	6.29444	0.101056	0.862992	0.760823	0.237165	0.0268144	*						FALSE	TRUE	FALSE	FALSE	FALSE	FALSE	FALSE	FALSE	-40.9916	0.076928	-2.23498	-1.99304	0.34037	-0.00636398
SPTLC1	SPTLC1_+_94877225.23-P1P2|SPTLC1_-_94877454.23-P1P2	SPTLC1			FALSE	-1.1535	-0.30932	-0.70276	-0.50043	-0.13656	0.051409	12.5478	1.19356	4.93326	2.37564	0.357091	0.102967	2.22888	0.212014	0.876303	0.421988	0.0634305	0.0182902	*						FALSE	TRUE	FALSE	FALSE	FALSE	FALSE	FALSE	FALSE	-14.4739	-0.369193	-3.4669	-1.18884	-0.0487643	0.00529343
MRPL55	MRPL55_-_228296929.23-P1P2|MRPL55_-_228296953.23-P1P2	MRPL55	Matrix	Mitochondrial central dogma > Translation > Mitochondrial ribosome	TRUE	-1.146	0.06089	-0.75362	-0.65405	0.27621	-0.20265	26.6008	0.181398	10.6845	6.6765	1.52959	1.09494	4.72514	0.032222	1.8979	1.18596	0.271703	0.194496	*		*				FALSE	TRUE	FALSE	FALSE	FALSE	FALSE	FALSE	FALSE	-30.4845	0.0110453	-8.05205	-4.36677	0.422488	-0.22189
RPL23	RPL23_+_37009944.23-P1P2|RPL23_-_37010011.23-P1P2	RPL23			FALSE	-1.1427	2.3035	-1.8257	-1.3289	-2.2055	-1.4937	2.50057	3.35022	12.2477	4.13748	33.9914	11.7573	0.444181	0.595104	2.17557	0.734946	6.03793	2.08846			*		*	*	FALSE	TRUE	FALSE	FALSE	FALSE	FALSE	FALSE	TRUE	-2.85741	7.71723	-22.3606	-5.49829	-74.9679	-17.5619
NDUFB4	NDUFB4_+_120315227.23-P1P2|NDUFB4_+_120315370.23-P1P2	NDUFB4	MIM	OXPHOS > Complex I > CI subunits | OXPHOS > OXPHOS subunits	TRUE	-1.1383	-0.0072375	-0.22215	0.25988	0.086673	-0.23569	36.8015	0.0220113	1.34478	1.37988	0.329355	1.55458	6.5371	0.0039099	0.238874	0.245111	0.0585039	0.276143	*						FALSE	TRUE	FALSE	FALSE	FALSE	FALSE	FALSE	FALSE	-41.8911	-0.000159307	-0.298742	0.358604	0.0285462	-0.3664
MTERFD1	MTERFD1_+_97273772.23-P1P2|MTERFD1_+_97273830.23-P1P2	MTERFD1	Matrix	Mitochondrial central dogma > Translation > Mitochondrial ribosome assembly	TRUE	-1.1373	-0.24396	-0.81382	-0.75574	0.25934	-0.047016	30.8129	1.40935	13.3258	11.0059	1.19253	0.151324	5.47335	0.250344	2.36708	1.95499	0.21183	0.02688	*		*	*			FALSE	TRUE	FALSE	FALSE	FALSE	FALSE	FALSE	FALSE	-35.0435	-0.343824	-10.8448	-8.31757	0.30927	-0.00711467
NAPA	NAPA_+_48018236.23-P1P2|NAPA_-_48018280.23-P1P2	NAPA			FALSE	-1.1361	0.33485	0.13728	-0.43655	-1.9699	0.92325	5.13022	0.408212	0.160403	0.913462	3.41872	0.521246	0.911289	0.0725113	0.0284925	0.16226	0.607272	0.0925897							FALSE	TRUE	FALSE	FALSE	FALSE	FALSE	FALSE	FALSE	-5.82845	0.13669	0.0220201	-0.398772	-6.73454	0.48124
MVD	MVD_+_88729520.23-P1P2|MVD_-_88729483.23-P1P2	MVD			FALSE	-1.133	-0.05852	-0.49646	-1.0421	-0.028235	-0.031313	26.7918	0.174905	3.70161	19.8887	0.0866207	0.101961	4.75907	0.0310686	0.657522	3.53287	0.0153866	0.0181114	*			*			FALSE	TRUE	FALSE	FALSE	FALSE	FALSE	FALSE	FALSE	-30.3551	-0.0102354	-1.8377	-20.7261	-0.00244573	-0.0031927
NFYC	NFYC_+_41157619.23-P1P2|NFYC_+_41157405.23-P1P2	NFYC			FALSE	-1.1327	0.44143	-0.76647	-0.15182	0.1703	1.7697	20.3502	2.0695	6.49047	0.422129	0.23001	4.63186	3.61484	0.367608	1.15291	0.0749834	0.040857	0.822764	*						FALSE	TRUE	FALSE	FALSE	FALSE	FALSE	FALSE	FALSE	-23.0507	0.913539	-4.97475	-0.0640877	0.0391707	8.19701
HNRNPUL1	HNRNPUL1_-_41770343.23-P1P2|HNRNPUL1_-_41770613.23-P1P2	HNRNPUL1			FALSE	-1.1325	-0.15232	-1.0423	-0.96676	-0.94337	-0.52491	28.3181	0.597549	21.8421	18.437	16.8356	4.05217	5.03018	0.106144	3.87984	3.275	2.99054	0.719793	*		*	*	*		FALSE	TRUE	TRUE	FALSE	FALSE	FALSE	FALSE	FALSE	-32.0702	-0.0910187	-22.766	-17.8242	-15.8822	-2.12702
ABCF1	ABCF1_+_30539238.23-P1|ABCF1_+_30539469.23-P1	ABCF1			FALSE	-1.131	1.4992	-0.45282	-0.28717	-1.5863	-0.23245	31.5914	15.575	3.3424	1.50566	65.3369	1.27745	5.61162	2.76662	0.593715	0.267453	11.6059	0.226915	*	*			*		FALSE	TRUE	FALSE	FALSE	TRUE	FALSE	FALSE	TRUE	-35.7298	23.3501	-1.51351	-0.432382	-103.644	-0.296943
POLR3A	POLR3A_-_79789274.23-P1P2|POLR3A_+_79789257.23-P1P2	POLR3A			FALSE	-1.1303	-0.081645	-2.843	-1.6341	-0.31531	-0.31237	2.33772	0.0797462	26.2066	7.9875	0.267124	0.333445	0.415253	0.0141654	4.65513	1.41883	0.0474496	0.0592302			*	*			FALSE	TRUE	FALSE	FALSE	FALSE	FALSE	FALSE	FALSE	-2.64233	-0.00651088	-74.5055	-13.0524	-0.0842269	-0.104158
RPL35A	RPL35A_+_197677288.23-P1P2|RPL35A_-_197677180.23-P1P2	RPL35A			FALSE	-1.1301	1.9026	-1.3206	-1.5824	-1.9909	-0.4661	2.25426	3.53736	4.03128	7.03699	11.9675	0.821714	0.400428	0.628347	0.716082	1.24999	2.1258	0.145962					*		FALSE	TRUE	FALSE	FALSE	FALSE	FALSE	FALSE	TRUE	-2.54754	6.73019	-5.32371	-11.1353	-23.8261	-0.383001
MALSU1	MALSU1_-_23339018.23-P1P2|MALSU1_-_23338984.23-P1P2	MALSU1	Matrix	Mitochondrial central dogma > Translation > Mitochondrial ribosome assembly	TRUE	-1.1296	0.26435	-0.91609	-1.0047	0.13038	-0.24322	22.2989	0.991357	12.4605	13.8367	0.417993	1.07956	3.96098	0.176096	2.21338	2.45783	0.0742488	0.191764	*		*	*			FALSE	TRUE	FALSE	FALSE	FALSE	FALSE	FALSE	FALSE	-25.1888	0.262065	-11.415	-13.9017	0.054498	-0.26257
NUP133	NUP133_-_229644034.23-P1P2|NUP133_-_229644064.23-P1P2	NUP133			FALSE	-1.129	1.1548	-0.62445	-0.53001	-0.68399	-0.47902	6.66486	2.43976	1.71981	1.13216	7.03022	3.26873	1.18389	0.433378	0.305492	0.201106	1.24879	0.580628							FALSE	TRUE	FALSE	FALSE	FALSE	FALSE	FALSE	FALSE	-7.52463	2.81743	-1.07393	-0.600054	-4.8086	-1.56578
YME1L1	YME1L1_+_27443319.23-P1P2|YME1L1_+_27443285.23-P1P2	YME1L1	MIM	Protein import, sorting and homeostasis > Protein homeostasis > Proteases	TRUE	-1.1257	-0.72301	-0.8113	-1.1565	-2.0307	-1.0823	19.9972	7.27243	9.62424	21.4168	60.983	13.184	3.55213	1.29181	1.70957	3.80431	10.8325	2.34189	*		*	*	*	*	FALSE	TRUE	TRUE	FALSE	FALSE	FALSE	FALSE	FALSE	-22.5108	-5.25804	-7.80815	-24.7686	-123.838	-14.269
CCT6A	CCT6A_-_56119502.23-P1P2|CCT6A_+_56119524.23-P1P2	CCT6A			FALSE	-1.1226	-0.80294	-1.632	-2.1082	-1.9235	-0.27608	4.58289	2.15364	5.99106	10.6602	22.9018	0.581483	0.814066	0.382555	1.0642	1.89358	4.06807	0.10329				*	*		FALSE	TRUE	FALSE	FALSE	FALSE	FALSE	FALSE	TRUE	-5.14476	-1.72925	-9.77741	-22.4738	-44.0516	-0.160536
MYCN	MYCN_+_16080720.23-P1|MYCN_-_16080870.23-P1	MYCN			FALSE	-1.1157	-0.21693	-0.73274	-0.55507	0.14882	-0.079474	25.9911	0.930998	8.43025	4.07203	0.465568	0.246762	4.61684	0.165375	1.49748	0.72332	0.0826995	0.0438326	*		*				FALSE	TRUE	FALSE	FALSE	FALSE	FALSE	FALSE	FALSE	-28.9983	-0.201961	-6.17718	-2.26026	0.0692858	-0.0196111
MINOS1-NBL1	MINOS1-NBL1_+_19923571.23-P1P2|MINOS1-NBL1_-_19923558.23-P1P2	MINOS1-NBL1			FALSE	-1.1151	0.14149	-1.1944	-0.99121	-1.558	-0.2694	25.9519	0.600084	34.8555	21.1103	48.8437	1.33304	4.60987	0.106594	6.19143	3.74986	8.67618	0.23679	*		*	*	*		FALSE	TRUE	TRUE	FALSE	FALSE	FALSE	FALSE	FALSE	-28.9389	0.0849059	-41.6314	-20.9248	-76.0985	-0.359122
MRPS9	MRPS9_-_105654578.23-P1P2|MRPS9_-_105654556.23-P1P2	MRPS9	Matrix	Mitochondrial central dogma > mtRNA metabolism > mtRNA granules | Mitochondrial central dogma > Translation > Mitochondrial ribosome	TRUE	-1.113	0.089586	-1.2564	-0.69232	0.20842	-0.28159	18.2641	0.222987	23.9104	5.56475	0.687928	1.29684	3.24428	0.0396094	4.24724	0.988474	0.122198	0.230359	*		*				FALSE	TRUE	FALSE	FALSE	FALSE	FALSE	FALSE	FALSE	-20.3279	0.0199765	-30.041	-3.85258	0.143378	-0.365177
USP44	USP44_+_95942549.23-P1|USP44_+_95942529.23-P1	USP44			FALSE	-1.113	-1.2159	-0.1515	-1.0588	0.28777	-0.56322	24.66	20.0424	0.468087	13.317	1.06872	4.02786	4.38039	3.56016	0.083147	2.36552	0.189837	0.715475	*	*		*			FALSE	TRUE	FALSE	FALSE	FALSE	FALSE	FALSE	FALSE	-27.4466	-24.3696	-0.0709152	-14.1001	0.307544	-2.26857
HOOK1	HOOK1_-_60280742.23-P1P2|HOOK1_+_60280723.23-P1P2	HOOK1			FALSE	-1.1118	0.25543	-0.3113	0.26186	0.2585	-0.0054845	3.45193	0.282055	0.473325	0.27994	0.303478	0.00452276	0.613171	0.0501018	0.0840774	0.0497261	0.0539072	0.000803384							FALSE	TRUE	FALSE	FALSE	FALSE	FALSE	FALSE	FALSE	-3.83786	0.0720453	-0.147346	0.0733051	0.078449	-2.48051e-05
ESPL1	ESPL1_-_53662296.23-P1P2|ESPL1_-_53662083.23-P1P2	ESPL1			FALSE	-1.1101	-0.89294	2.8862	2.7039	-0.15265	-0.024093	6.28434	0.858864	2.949	7.07805	0.177335	0.0335954	1.1163	0.152561	0.523835	1.25728	0.0315003	0.0059676							FALSE	TRUE	FALSE	FALSE	FALSE	FALSE	FALSE	FALSE	-6.97624	-0.766914	8.51141	19.1383	-0.0270702	-0.000809415
TWISTNB	TWISTNB_+_19748588.23-P1P2|TWISTNB_+_19748599.23-P1P2	TWISTNB			FALSE	-1.1082	0.5124	-1.1494	-1.1444	-1.4471	-0.41246	29.4624	3.73431	25.0462	26.6946	53.7776	4.17766	5.23344	0.663331	4.44899	4.74181	9.5526	0.742083	*		*	*	*		FALSE	TRUE	TRUE	FALSE	FALSE	FALSE	FALSE	FALSE	-32.6502	1.91346	-28.7881	-30.5494	-77.8216	-1.72312
DNAJC11	DNAJC11_+_6761910.23-P1P2|DNAJC11_-_6761928.23-P1P2	DNAJC11	MOM	Protein import, sorting and homeostasis > Protein import and sorting | Mitochondrial dynamics and surveillance > Intramitochondrial membrane interactions	TRUE	-1.1069	-0.4397	-0.60112	-0.75151	-0.69324	-0.25004	9.73166	1.87134	3.80841	5.67687	4.81525	0.667966	1.72865	0.332409	0.676493	1.00839	0.85534	0.118652	*						FALSE	TRUE	FALSE	FALSE	FALSE	FALSE	FALSE	FALSE	-10.772	-0.822829	-2.28931	-4.26623	-3.33813	-0.167018
MDN1	MDN1_+_90529477.23-P1P2|MDN1_-_90529439.23-P1P2	MDN1			FALSE	-1.1008	1.6063	-1.2262	-0.96643	-1.556	-0.95831	8.05429	8.08483	9.97993	7.24201	35.3174	11.3027	1.4307	1.43612	1.77275	1.28641	6.27348	2.00772	*	*	*		*	*	FALSE	TRUE	TRUE	FALSE	FALSE	FALSE	FALSE	FALSE	-8.86616	12.9867	-12.2374	-6.9989	-54.9538	-10.8315
SMARCC1	SMARCC1_+_47823316.23-P1P2|SMARCC1_+_47823326.23-P1P2	SMARCC1			FALSE	-1.1006	0.54714	0.28837	-0.054056	0.5297	0.021867	19.9933	2.71532	1.1041	0.128737	2.28409	0.0491923	3.55143	0.482326	0.196122	0.0228677	0.405726	0.0087381	*						FALSE	TRUE	FALSE	FALSE	FALSE	TRUE	FALSE	FALSE	-22.0046	1.48566	0.318388	-0.00695898	1.20988	0.00107569
PARS2	PARS2_+_55230150.23-P1P2|PARS2_+_55230144.23-P1P2	PARS2	Matrix	Mitochondrial central dogma > Translation > mt-tRNA synthetases	TRUE	-1.0971	-0.21719	-0.5283	-0.47606	0.28398	-0.65013	11.7559	0.588111	2.70943	1.99697	0.778143	3.76193	2.08822	0.104467	0.48128	0.354725	0.138223	0.668237	*						FALSE	TRUE	FALSE	FALSE	FALSE	FALSE	FALSE	FALSE	-12.8974	-0.127732	-1.43139	-0.950678	0.220977	-2.44574
EIF6	EIF6_+_33872338.23-P1P2|EIF6_+_33872401.23-P1P2	EIF6			FALSE	-1.0917	2.065	-0.7159	-0.96716	-2.0971	-0.7836	13.0695	11.2692	4.26685	7.94477	127.534	12.7485	2.32156	2.00177	0.757927	1.41124	22.654	2.26454	*	*		*	*	*	FALSE	TRUE	FALSE	FALSE	TRUE	FALSE	FALSE	TRUE	-14.268	23.271	-3.05464	-7.68387	-267.451	-9.98975
SPATA3	SPATA3_-_231860920.23-P1P2|SPATA3_+_231860894.23-P1P2	SPATA3			FALSE	-1.0916	1.0555	-0.32416	-0.26755	0.64989	0.51137	3.92387	1.78291	0.583809	0.355758	0.716088	0.638065	0.697003	0.316701	0.103703	0.0631939	0.1272	0.11334							FALSE	TRUE	FALSE	FALSE	FALSE	FALSE	FALSE	FALSE	-4.2833	1.88186	-0.189248	-0.0951832	0.465379	0.326287
SEC31A	SEC31A_+_83811877.23-P1|SEC31A_+_83812336.23-P1	SEC31A			FALSE	-1.0892	-0.22932	-1.0761	-0.93665	-2.4767	-1.1538	50.1315	1.89066	45.6398	29.9308	76.2403	11.2752	8.90494	0.33584	8.10706	5.31665	13.5427	2.00283	*		*	*	*	*	FALSE	TRUE	TRUE	FALSE	FALSE	FALSE	FALSE	FALSE	-54.6033	-0.433566	-49.113	-28.0347	-188.824	-13.0093
EBNA1BP2	EBNA1BP2_-_43637779.23-P1P2|EBNA1BP2_+_43637890.23-P1P2	EBNA1BP2			FALSE	-1.0836	0.94561	-1.0362	-1.0416	-2.5595	-1.3027	14.4792	4.20884	10.0162	10.6189	99.6572	18.6737	2.57196	0.747623	1.7792	1.88625	17.7022	3.31704	*		*	*	*	*	FALSE	TRUE	TRUE	FALSE	FALSE	FALSE	FALSE	FALSE	-15.6897	3.97992	-10.3788	-11.0606	-255.073	-24.3263
NFS1	NFS1_+_34287226.23-P1P2|NFS1_-_34287220.23-P1P2	NFS1	Matrix	Metabolism > Metals and cofactors > Fe-S cluster biosynthesis | Metabolism > Metals and cofactors > Fe-S-containing proteins	TRUE	-1.0823	1.0036	-0.12423	-0.14807	0.495	-1.0323	14.8638	5.89884	0.331409	0.403931	1.76488	13.2387	2.64028	1.04782	0.0588687	0.0717508	0.313497	2.35161	*					*	FALSE	TRUE	FALSE	FALSE	FALSE	FALSE	FALSE	FALSE	-16.0871	5.92007	-0.041171	-0.0598101	0.873613	-13.6663
MRPS15	MRPS15_+_36929914.23-P1P2|MRPS15_-_36929948.23-P1P2	MRPS15	Matrix	Mitochondrial central dogma > Translation > Mitochondrial ribosome	TRUE	-1.079	-0.1132	-0.86865	-0.9913	0.36922	-0.28763	23.2407	0.382203	13.1995	15.6469	1.97881	1.69011	4.12828	0.0678913	2.34465	2.77939	0.351499	0.300217	*		*	*			FALSE	TRUE	FALSE	FALSE	FALSE	FALSE	FALSE	FALSE	-25.0767	-0.0432654	-11.4658	-15.5108	0.730616	-0.486128
MRPS5	MRPS5_+_95787523.23-P1P2|MRPS5_-_95787528.23-P1P2	MRPS5	Matrix	Mitochondrial central dogma > Translation > Mitochondrial ribosome	TRUE	-1.0781	-0.14121	-0.57199	-0.70183	0.11368	-0.21834	25.1748	0.579516	6.89668	9.74584	0.430462	1.22584	4.47184	0.10294	1.22507	1.73117	0.0764636	0.217748	*			*			FALSE	TRUE	FALSE	FALSE	FALSE	FALSE	FALSE	FALSE	-27.141	-0.0818335	-3.94483	-6.83992	0.0489349	-0.26765
MINOS1	MINOS1_-_19923558.23-P1P2|MINOS1_+_19923571.23-P1P2	MINOS1	MIM	Mitochondrial dynamics and surveillance > Cristae formation > MICOS complex	TRUE	-1.0757	-0.11736	-0.9433	-0.70368	-1.5793	-0.64823	22.8459	0.420331	18.5838	8.1884	49.4289	6.11734	4.05815	0.074664	3.30107	1.45452	8.78013	1.08663	*		*	*	*		FALSE	TRUE	TRUE	FALSE	FALSE	FALSE	FALSE	FALSE	-24.5753	-0.04933	-17.5301	-5.76201	-78.0631	-3.96544
SLC25A41	SLC25A41_+_6433441.23-P1P2|SLC25A41_+_6433551.23-P1P2	SLC25A41	MIM	Metabolism > Nucleotide metabolism > Nucleotide import | Small molecule transport > SLC25A family	TRUE	-1.0729	-0.37355	-0.98705	-1.1832	0.38012	0.038953	20.913	2.19144	11.2871	16.2019	1.65138	0.0962916	3.7148	0.389269	2.00494	2.87796	0.293338	0.0171044	*		*	*			FALSE	TRUE	FALSE	FALSE	FALSE	FALSE	FALSE	FALSE	-22.4375	-0.818614	-11.1409	-19.17	0.627724	0.00375085
UBAP2L	UBAP2L_-_154193461.23-P1P2|UBAP2L_-_154193471.23-P1P2	UBAP2L			FALSE	-1.0712	-0.64608	-0.12418	-0.33434	-0.27116	-0.3707	19.5468	5.87163	0.424085	1.7914	1.30618	1.98443	3.47212	1.04299	0.0753308	0.318209	0.232018	0.352497	*						FALSE	TRUE	FALSE	FALSE	FALSE	FALSE	FALSE	FALSE	-20.9385	-3.79354	-0.0526629	-0.598936	-0.354183	-0.735628
MRPL36	MRPL36_+_1799909.23-P1P2|MRPL36_+_1799899.23-P1P2	MRPL36	Matrix	Mitochondrial central dogma > Translation > Mitochondrial ribosome	TRUE	-1.0702	-0.18629	-0.57106	-0.88345	0.019884	-0.5061	36.3195	1.11522	9.1972	20.0365	0.0712049	8.62189	6.45148	0.198097	1.63371	3.55911	0.0126482	1.53152	*		*	*		*	FALSE	TRUE	FALSE	FALSE	FALSE	FALSE	FALSE	FALSE	-38.8691	-0.207754	-5.25215	-17.7012	0.00141584	-4.36354
MRPS23	MRPS23_+_55927379.23-P1P2|MRPS23_+_55927367.23-P1P2	MRPS23	Matrix	Mitochondrial central dogma > Translation > Mitochondrial ribosome	TRUE	-1.0686	-0.24081	-0.60781	-0.73556	0.10854	-0.041548	25.3059	1.14184	7.51073	9.82702	0.394706	0.137505	4.49512	0.202827	1.33414	1.74559	0.0701121	0.0244252	*		*	*			FALSE	TRUE	FALSE	FALSE	FALSE	FALSE	FALSE	FALSE	-27.0419	-0.274967	-4.5651	-7.22836	0.0428414	-0.00571305
RPL8	RPL8_+_146017745.23-P1P2|RPL8_-_146017783.23-P1P2	RPL8			FALSE	-1.0665	1.8296	-1.4045	-0.30937	-3.0811	-1.0919	2.53238	4.10445	7.41167	0.474152	96.1134	7.5285	0.44983	0.729079	1.31655	0.0842243	17.0728	1.3373			*		*	*	FALSE	TRUE	FALSE	FALSE	FALSE	FALSE	FALSE	TRUE	-2.70078	7.5095	-10.4097	-0.146688	-296.135	-8.22037
TOMM70A	TOMM70A_-_100119872.23-P1P2|TOMM70A_-_100119876.23-P1P2	TOMM70A	MOM	Protein import, sorting and homeostasis > Protein import and sorting > TOM	TRUE	-1.0664	-0.07128	-0.52287	-1.199	-1.8311	-1.2542	34.4609	0.270973	6.97232	41.0196	111.88	35.9368	6.12133	0.0481333	1.2385	7.28637	19.8735	6.38351	*			*	*	*	FALSE	TRUE	FALSE	FALSE	FALSE	FALSE	FALSE	TRUE	-36.7491	-0.019315	-3.64562	-49.1825	-204.864	-45.072
TAZ	TAZ_-_153640125.23-P1P2|TAZ_+_153639918.23-P1P2	TAZ	IMS	Metabolism > Lipid metabolism > Cardiolipin synthesis	TRUE	-1.0654	-0.55014	-1.0409	-1.3315	-1.9344	-0.86517	19.3764	4.91321	21.8059	36.9126	109.982	13.1431	3.44187	0.872741	3.87342	6.55685	19.5363	2.33463	*		*	*	*	*	FALSE	TRUE	TRUE	FALSE	FALSE	FALSE	FALSE	FALSE	-20.6437	-2.70296	-22.6978	-49.1492	-212.75	-11.371
MEGF10	MEGF10_+_126626743.23-P1P2|MEGF10_-_126626553.23-P1P2	MEGF10			FALSE	-1.0648	-0.77693	0.26779	-0.58013	-0.2233	-0.16131	8.64614	4.64751	0.592813	2.69385	0.448928	0.295112	1.53583	0.825544	0.105302	0.478513	0.0797438	0.0524212	*						FALSE	TRUE	FALSE	FALSE	FALSE	TRUE	FALSE	FALSE	-9.20641	-3.61079	0.158749	-1.56279	-0.100246	-0.0476045
SRRM1	SRRM1_+_24970012.23-P1P2|SRRM1_-_24969785.23-P1P2	SRRM1			FALSE	-1.0642	0.22796	-0.55016	-0.43427	0.61044	0.53798	29.7617	1.05521	6.63069	3.4767	3.10962	2.64355	5.28661	0.187439	1.17782	0.617571	0.552366	0.469578	*						FALSE	TRUE	FALSE	FALSE	FALSE	FALSE	FALSE	FALSE	-31.6724	0.240546	-3.64794	-1.50982	1.89824	1.42218
RMDN3	RMDN3_+_41047389.23-P1P2|RMDN3_+_41047422.23-P1P2	RMDN3	MOM	Mitochondrial dynamics and surveillance > Organelle contact sites	TRUE	-1.0617	-0.38476	-0.89238	-0.54466	-0.3647	-0.45649	22.4027	2.98238	18.2143	5.45717	2.4748	4.07864	3.97943	0.529765	3.23543	0.969366	0.439602	0.724494	*		*				FALSE	TRUE	FALSE	FALSE	FALSE	FALSE	FALSE	FALSE	-23.785	-1.1475	-16.2541	-2.9723	-0.902559	-1.86186
CCNF	CCNF_-_2479453.23-P1P2|CCNF_-_2479487.23-P1P2	CCNF			FALSE	-1.0558	-1.1913	-0.82052	-1.1698	-0.80825	-0.88375	80.4222	102.531	44.192	92.4722	38.4954	50.0757	14.2855	18.2127	7.8499	16.426	6.83799	8.89502	*	*	*	*	*	*	FALSE	TRUE	TRUE	FALSE	FALSE	FALSE	FALSE	FALSE	-84.9097	-122.145	-36.2605	-108.174	-31.1139	-44.2544
DDX51	DDX51_+_132628798.23-P1P2|DDX51_+_132628854.23-P1P2	DDX51			FALSE	-1.0551	1.4587	-0.7621	-0.67906	-1.0473	-1.132	30.6463	21.1645	15.2062	10.2867	44.4624	59.3848	5.44375	3.75948	2.70109	1.82724	7.89793	10.5486	*	*	*	*	*	*	FALSE	TRUE	TRUE	FALSE	FALSE	FALSE	FALSE	FALSE	-32.3349	30.8726	-11.5886	-6.98528	-46.5655	-67.2236
GAR1	GAR1_-_110736887.23-P1P2|GAR1_-_110736884.23-P1P2	GAR1			FALSE	-1.0536	0.069492	-0.80992	-1.1424	-1.3207	-0.12816	16.441	0.201246	8.98936	14.1009	20.419	0.351747	2.92044	0.0357476	1.59679	2.50476	3.62706	0.0624814	*		*	*	*		FALSE	TRUE	TRUE	FALSE	FALSE	FALSE	FALSE	FALSE	-17.3222	0.013985	-7.28066	-16.1089	-26.9674	-0.0450799
MRPS12	MRPS12_+_39421616.23-P1P2|MRPS12_+_39421621.23-P1P2	MRPS12	Matrix	Mitochondrial central dogma > Translation > Mitochondrial ribosome	TRUE	-1.053	0.14989	-0.99428	-0.63676	-0.079216	-0.11721	12.0194	0.422612	11.1743	4.32883	0.235659	0.344237	2.13503	0.0750691	1.98491	0.768936	0.0418605	0.0611474	*		*				FALSE	TRUE	FALSE	FALSE	FALSE	FALSE	FALSE	FALSE	-12.6564	0.0633453	-11.1104	-2.75642	-0.018668	-0.0403481
SLC25A10	SLC25A10_+_79670502.23-P1P2|SLC25A10_+_79670494.23-P1P2	SLC25A10	MIM	Metabolism > Carbohydrate metabolism > Gluconeogenesis | Metabolism > Carbohydrate metabolism > Malate-aspartate shuttle | Small molecule transport > SLC25A family	TRUE	-1.0473	0.20674	-0.79142	-0.8469	0.53879	-0.11623	51.0426	1.42837	22.8434	25.3915	7.23377	0.801645	9.06677	0.253724	4.05771	4.51034	1.28495	0.142397	*		*	*			FALSE	TRUE	FALSE	FALSE	FALSE	FALSE	FALSE	FALSE	-53.4569	0.295302	-18.0787	-21.5041	3.89748	-0.0931752
PRAME	PRAME_-_22898357.23-P1P2|PRAME_-_22901613.23-P1P2	PRAME			FALSE	-1.0414	0.22	-0.61583	-0.27467	-1.9171	-0.54502	19.5835	0.810425	4.82137	1.22692	29.8113	2.14266	3.47865	0.143957	0.856427	0.21794	5.29543	0.380604	*				*		FALSE	TRUE	FALSE	FALSE	FALSE	FALSE	FALSE	TRUE	-20.3943	0.178294	-2.96914	-0.336999	-57.1513	-1.16779
SSU72	SSU72_-_1509959.23-P1P2|SSU72_+_1509976.23-P1P2	SSU72			FALSE	-1.041	0.53194	-1.1378	-0.48821	-0.67386	-0.36031	19.631	3.10239	21.6061	3.52667	6.53906	1.94781	3.48708	0.551083	3.83792	0.626448	1.16154	0.345992	*		*				FALSE	TRUE	FALSE	FALSE	FALSE	FALSE	FALSE	FALSE	-20.4358	1.65029	-24.5834	-1.72176	-4.40641	-0.701814
HMGCS1	HMGCS1_-_43313473.23-P1P2|HMGCS1_-_43313515.23-P1P2	HMGCS1			FALSE	-1.0389	0.94357	-2.3761	-1.8277	0.53419	0.087458	1.38164	0.897258	11.0388	4.81282	2.44918	0.229244	0.245422	0.159381	1.96083	0.854908	0.435052	0.0407209			*				FALSE	TRUE	FALSE	FALSE	FALSE	FALSE	FALSE	FALSE	-1.43538	0.846625	-26.2292	-8.79639	1.30833	0.0200492
NDUFA9	NDUFA9_+_4758248.23-ENST00000266544.5|NDUFA9_+_4758311.23-ENST00000266544.5	NDUFA9	MIM	OXPHOS > Complex I > CI subunits | OXPHOS > OXPHOS subunits	TRUE	-1.0379	0.045704	0.29371	-0.044154	0.0073433	-0.26823	24.2243	0.134973	1.39814	0.128211	0.0198375	1.59457	4.303	0.0239755	0.248353	0.0227743	0.00352376	0.283245	*						FALSE	TRUE	FALSE	FALSE	FALSE	TRUE	FALSE	FALSE	-25.1424	0.00616881	0.410646	-0.00566103	0.000145673	-0.427711
ATP5L	ATP5L_+_118272342.23-P1P2|ATP5L_+_118272718.23-P1P2	ATP5L	MIM	OXPHOS > Complex V > CV subunits | OXPHOS > OXPHOS subunits | Mitochondrial dynamics and surveillance > Cristae formation	TRUE	-1.0378	-0.18146	-1.5058	-0.70283	-0.84161	0.22165	21.5807	0.788132	49.4	7.29466	9.65337	0.741004	3.83341	0.139997	8.77499	1.29576	1.71474	0.131626	*		*		*		FALSE	TRUE	TRUE	FALSE	FALSE	FALSE	FALSE	FALSE	-22.3965	-0.143014	-74.3865	-5.1269	-8.12438	0.164243
UBA52	UBA52_-_18682701.23-P1|UBA52_+_18682887.23-P1	UBA52			FALSE	-1.0365	1.9863	-1.1084	-1.4271	-2.2478	-1.6503	4.33603	4.43885	6.52252	11.8886	26.7287	15.078	0.770215	0.78848	1.1586	2.1118	4.74786	2.67833				*	*	*	FALSE	TRUE	FALSE	FALSE	FALSE	FALSE	FALSE	TRUE	-4.49429	8.81689	-7.22956	-16.9663	-60.0809	-24.8832
CTU1	CTU1_-_51611607.23-P1P2|CTU1_-_51611294.23-P1P2	CTU1			FALSE	-1.0356	-0.12717	-0.40642	-0.54317	-0.93761	-0.21735	19.0827	0.446214	2.67828	4.37378	14.2294	1.03026	3.38969	0.0792616	0.475746	0.776921	2.52759	0.183007	*				*		FALSE	TRUE	FALSE	FALSE	FALSE	FALSE	FALSE	TRUE	-19.7621	-0.056745	-1.08851	-2.37571	-13.3416	-0.223928
CRLS1	CRLS1_-_5986783.23-P1P2|CRLS1_-_5986777.23-P1P2	CRLS1	MIM	Metabolism > Lipid metabolism > Cardiolipin synthesis	TRUE	-1.0329	-0.39865	-0.90952	-0.97454	-0.84257	-0.43566	11.4797	1.64776	7.66284	8.22963	7.06047	1.64585	2.03915	0.292694	1.36116	1.46184	1.25416	0.292355	*		*	*			FALSE	TRUE	FALSE	FALSE	FALSE	FALSE	FALSE	FALSE	-11.8574	-0.656879	-6.96951	-8.0201	-5.94894	-0.717032
SSX2IP	SSX2IP_+_85156201.23-P1P2|SSX2IP_+_85155744.23-P1P2	SSX2IP			FALSE	-1.0326	1.1436	-1.3735	-0.40903	-0.72398	-0.31197	10.9234	5.26158	21.3861	1.55653	3.98197	1.03685	1.94034	0.934621	3.79885	0.276489	0.707322	0.184176	*		*				FALSE	TRUE	FALSE	FALSE	FALSE	FALSE	FALSE	FALSE	-11.2795	6.01714	-29.3738	-0.636669	-2.88286	-0.323465
H2AFB1	H2AFB1_+_154113355.23-ENST00000354461.2|H2AFB1_-_154113559.23-ENST00000354461.2	H2AFB1			FALSE	-1.0325	-0.88266	-1.3942	-1.423	-1.2725	-1.1312	51.964	34.8271	119.387	118.591	70.3948	51.982	9.23044	6.18639	21.2068	21.0654	12.5043	9.23364	*	*	*	*	*	*	FALSE	TRUE	TRUE	FALSE	FALSE	FALSE	FALSE	FALSE	-53.6528	-30.7405	-166.449	-168.755	-89.5774	-58.802
negative_control	non-targeting_00320|non-targeting_01616	negative_control			FALSE	-1.032	-0.41408	-0.83136	-1.2885	0.20763	-0.20992	22.4142	3.10968	13.7281	35.5588	0.96393	1.05013	3.98146	0.552377	2.43854	6.31636	0.171224	0.186536	*		*	*			TRUE	FALSE	FALSE	FALSE	FALSE	FALSE	FALSE	FALSE	-23.1314	-1.28766	-11.413	-45.8175	0.200141	-0.220444
LYPLA2	LYPLA2_+_24117726.23-P1P2|LYPLA2_-_24117658.23-P1P2	LYPLA2			FALSE	-1.031	-0.36666	0.10471	-0.17026	0.29981	-0.11662	9.48201	1.61046	0.265889	0.46801	0.873479	0.265264	1.6843	0.286069	0.0472302	0.0831334	0.155157	0.0471193	*						FALSE	TRUE	FALSE	FALSE	FALSE	FALSE	FALSE	FALSE	-9.77596	-0.590492	0.0278412	-0.0796835	0.261878	-0.0309351
negative_control	non-targeting_00880|non-targeting_01345	negative_control			FALSE	-1.0293	-0.40383	-0.42417	-0.13333	-1.1277	-1.3802	15.8575	1.9971	2.02962	0.281365	15.8058	24.6882	2.81678	0.354748	0.360524	0.0499794	2.80762	4.38539	*				*	*	TRUE	FALSE	FALSE	FALSE	FALSE	FALSE	FALSE	TRUE	-16.3221	-0.806489	-0.860902	-0.0375145	-17.8243	-34.0746
NLE1	NLE1_+_33469287.23-P1P2|NLE1_-_33469053.23-P1P2	NLE1			FALSE	-1.0256	2.4227	-0.96375	-0.82871	-1.3325	-0.2828	12.3989	16.9183	10.7349	6.9851	40.9942	1.64857	2.20244	3.00521	1.90685	1.24077	7.28185	0.292838	*	*	*		*		FALSE	TRUE	TRUE	FALSE	FALSE	FALSE	FALSE	FALSE	-12.7163	40.9879	-10.3457	-5.78862	-54.6247	-0.466216
RPRD1A	RPRD1A_+_33647464.23-P1P2|RPRD1A_+_33647429.23-P1P2	RPRD1A			FALSE	-1.0244	-0.54698	-0.32921	-0.91467	-0.01945	-0.33348	14.5193	3.66663	1.59125	10.9038	0.0436154	1.53889	2.57909	0.651309	0.282656	1.93686	0.00774747	0.273356	*			*			FALSE	TRUE	FALSE	FALSE	FALSE	FALSE	FALSE	FALSE	-14.8736	-2.00558	-0.523856	-9.9734	-0.00084832	-0.51319
ISCA1	ISCA1_-_88897469.23-P1P2|ISCA1_+_88897227.23-P1P2	ISCA1	Matrix	Metabolism > Metals and cofactors > Fe-S cluster biosynthesis | Metabolism > Metals and cofactors > Fe-S-containing proteins	TRUE	-1.0217	0.39834	-0.51833	-0.75035	-0.026051	-0.56962	15.0352	1.61856	3.04228	6.5712	0.0539311	3.87296	2.67072	0.287507	0.540405	1.16725	0.00957986	0.687959	*						FALSE	TRUE	FALSE	FALSE	FALSE	FALSE	FALSE	FALSE	-15.3615	0.644737	-1.57691	-4.9307	-0.00140496	-2.20612
FBXO28	FBXO28_+_224301904.23-P1P2|FBXO28_-_224302217.23-P1P2	FBXO28			FALSE	-1.0216	0.24438	-0.70666	-0.57855	0.53712	-0.23777	11.4208	0.74398	5.3442	3.47861	2.24763	0.771394	2.0287	0.132154	0.949298	0.617911	0.39925	0.137024	*						FALSE	TRUE	FALSE	FALSE	FALSE	FALSE	FALSE	FALSE	-11.6675	0.181814	-3.77653	-2.01255	1.20725	-0.183414
SLC30A9	SLC30A9_-_41992573.23-P1P2|SLC30A9_-_41992637.23-P1P2	SLC30A9	MIM	Small molecule transport	TRUE	-1.0156	0.070368	-0.62327	-0.59897	-1.6094	-2.1919	16.6915	0.177891	5.97449	5.37757	39.7969	112.885	2.96494	0.031599	1.06126	0.955225	7.06919	20.052	*				*	*	FALSE	TRUE	FALSE	FALSE	FALSE	FALSE	FALSE	TRUE	-16.9519	0.0125178	-3.72372	-3.221	-64.0492	-247.433
ELP4	ELP4_+_31531362.23-P1P2|ELP4_-_31531374.23-P1P2	ELP4			FALSE	-1.0149	-0.036868	-0.71947	-0.041197	-1.3105	-0.32965	19.6321	0.0986616	6.91346	0.100864	21.3117	1.49603	3.48728	0.0175254	1.22805	0.0179166	3.78562	0.265742	*				*		FALSE	TRUE	FALSE	FALSE	FALSE	FALSE	FALSE	TRUE	-19.9246	-0.00363745	-4.97403	-0.00415528	-27.929	-0.493167
MTCH2	MTCH2_+_47664056.23-P1P2|MTCH2_+_47664053.23-P1P2	MTCH2	MOM	Small molecule transport > SLC25A family | Mitochondrial dynamics and surveillance > Fusion	TRUE	-1.0135	-0.39732	-1.0389	-0.79559	-0.765	-0.71162	25.7438	3.48287	22.6633	11.7996	12.1974	8.16846	4.57291	0.618667	4.02572	2.09597	2.16664	1.45097	*		*	*	*	*	FALSE	TRUE	TRUE	FALSE	FALSE	FALSE	FALSE	FALSE	-26.0913	-1.38381	-23.5449	-9.38761	-9.33101	-5.81284
SNRPB	SNRPB_+_2451405.23-P1P2|SNRPB_+_2451365.23-P1P2	SNRPB			FALSE	-1.0123	0.52135	-1.1919	0.035362	-2.6238	-0.38798	1.09207	0.478718	2.12938	0.0266273	23.4427	0.528444	0.193986	0.0850354	0.378245	0.00472985	4.16417	0.0938683					*		FALSE	TRUE	FALSE	FALSE	FALSE	FALSE	FALSE	TRUE	-1.1055	0.24958	-2.53801	0.000941596	-61.509	-0.205026
QRSL1	QRSL1_+_107077496.23-P1P2|QRSL1_+_107077661.23-P1P2	QRSL1	Matrix	Mitochondrial central dogma > Translation > mt-tRNA synthetases	TRUE	-1.0086	-0.023639	-0.75079	-0.7344	-0.10699	0.091853	14.7077	0.0582402	8.13996	6.70032	0.312462	0.265384	2.61254	0.0103453	1.44591	1.19019	0.0555031	0.0471406	*		*				FALSE	TRUE	FALSE	FALSE	FALSE	FALSE	FALSE	FALSE	-14.8341	-0.00137674	-6.1114	-4.92071	-0.0334303	0.0243763
SOAT1	SOAT1_+_179262980.23-P1P2|SOAT1_-_179262965.23-P1P2	SOAT1			FALSE	-1.0066	-0.36033	-0.95397	-0.46404	-0.25335	-0.42342	22.8877	2.55809	17.6678	3.96617	1.20688	2.87286	4.06558	0.454396	3.13836	0.704517	0.21438	0.510311	*		*				FALSE	TRUE	FALSE	FALSE	FALSE	FALSE	FALSE	FALSE	-23.0388	-0.921755	-16.8546	-1.84046	-0.305763	-1.21643
CHD4	CHD4_+_6716555.23-P1P2|CHD4_-_6716063.23-P1P2	CHD4			FALSE	-1.0061	-0.60973	-0.58563	-0.51343	-0.7239	0.66525	15.6017	5.92874	5.34127	3.59594	7.79623	4.05347	2.77135	1.05313	0.948778	0.638751	1.38486	0.720024	*				*		FALSE	TRUE	FALSE	FALSE	FALSE	FALSE	FALSE	TRUE	-15.6968	-3.61493	-3.12801	-1.84626	-5.64369	2.69657
ATP5I	ATP5I_-_668029.23-P1P2|ATP5I_+_668023.23-P1P2	ATP5I	MIM	OXPHOS > Complex V > CV subunits | OXPHOS > OXPHOS subunits | Mitochondrial dynamics and surveillance > Cristae formation	TRUE	-0.99822	0.019631	-1.389	-1.2634	-1.0636	-0.044875	23.7527	0.054059	48.4923	34.7484	31.3296	0.161504	4.21922	0.00960257	8.61375	6.17241	5.56511	0.0286881	*		*	*	*		FALSE	TRUE	TRUE	FALSE	FALSE	FALSE	FALSE	FALSE	-23.7104	0.00106123	-67.3558	-43.9011	-33.3221	-0.00724747
GMIP	GMIP_+_19754312.23-P1P2|GMIP_+_19754218.23-P1P2	GMIP			FALSE	-0.99524	0.11712	-0.5658	-0.94827	0.17491	-0.10961	22.7197	0.465733	6.33001	20.9458	0.884123	0.537722	4.03573	0.0827288	1.12441	3.72063	0.157048	0.0955163	*			*			FALSE	TRUE	FALSE	FALSE	FALSE	FALSE	FALSE	FALSE	-22.6115	0.0545466	-3.58152	-19.8623	0.154642	-0.0589397
TOMM40	TOMM40_-_45394587.23-P1P2|TOMM40_-_45394995.23-P1P2	TOMM40	MOM	Protein import, sorting and homeostasis > Protein import and sorting > TOM	TRUE	-0.99486	-0.6176	-0.49566	-1.0915	-0.9073	0.00013525	23.8817	7.64726	5.17488	25.9588	17.3954	0.000373654	4.24215	1.35839	0.919221	4.61111	3.08996	6.63727e-05	*	*		*	*		FALSE	TRUE	FALSE	FALSE	FALSE	FALSE	FALSE	TRUE	-23.759	-4.72295	-2.56498	-28.3341	-15.7828	5.05367e-08
FZR1	FZR1_+_3506321.23-P1P2|FZR1_+_3506324.23-P1P2	FZR1			FALSE	-0.99443	-0.81093	-0.62619	-0.74227	-0.60256	-0.34424	22.5954	13.7762	7.92238	10.8034	6.19401	2.04652	4.01365	2.44709	1.40726	1.91902	1.10025	0.363526	*	*	*	*			FALSE	TRUE	FALSE	FALSE	FALSE	FALSE	FALSE	FALSE	-22.4695	-11.1715	-4.96091	-8.01901	-3.73226	-0.704493
CEBPG	CEBPG_-_33864240.23-P1P2|CEBPG_-_33864647.23-P1P2	CEBPG			FALSE	-0.98765	-0.022964	-0.58483	-0.60952	-1.6626	-0.20691	16.7269	0.0566242	5.98737	6.06879	11.0275	0.31256	2.97123	0.0100582	1.06355	1.07801	1.95882	0.0555205	*				*		FALSE	TRUE	FALSE	FALSE	FALSE	FALSE	FALSE	TRUE	-16.5204	-0.00130032	-3.5016	-3.69905	-18.3342	-0.0646718
AFG3L2	AFG3L2_-_12377212.23-P1P2|AFG3L2_-_12377232.23-P1P2	AFG3L2	MIM	Protein import, sorting and homeostasis > Protein homeostasis > Proteases	TRUE	-0.98679	-0.15287	-0.14939	0.52718	-0.74188	0.39997	10.4251	0.427175	0.397376	1.73313	3.09576	0.990549	1.85182	0.0758797	0.0705864	0.307859	0.549904	0.175953	*						FALSE	TRUE	FALSE	FALSE	FALSE	FALSE	FALSE	FALSE	-10.2874	-0.0653022	-0.059364	0.913673	-2.29668	0.39619
MRPL4	MRPL4_+_10362971.23-P1P2|MRPL4_-_10363144.23-P1P2	MRPL4	Matrix	Mitochondrial central dogma > Translation > Mitochondrial ribosome	TRUE	-0.98648	-0.26861	-0.36121	-0.58677	0.43525	-0.52087	14.6463	1.31051	2.2962	5.42561	2.23288	4.52959	2.60165	0.232788	0.407878	0.963759	0.39663	0.804598	*						FALSE	TRUE	FALSE	FALSE	FALSE	FALSE	FALSE	FALSE	-14.4483	-0.352017	-0.829411	-3.18359	0.971862	-2.35933
GTF3C6	GTF3C6_-_111280005.23-P1P2|GTF3C6_-_111279959.23-P1P2	GTF3C6			FALSE	-0.9858	-0.55091	-1.0904	-1.3923	0.22038	-0.027607	30.8694	8.12449	38.7644	58.7482	1.21302	0.0928897	5.48338	1.44317	6.88578	10.4355	0.215471	0.0165001	*	*	*	*			FALSE	TRUE	FALSE	FALSE	FALSE	FALSE	FALSE	FALSE	-30.4311	-4.47586	-42.2688	-81.7951	0.267326	-0.00256441
EXOC3L4	EXOC3L4_-_103570545.23-P1P2|EXOC3L4_-_103570899.23-P1P2	EXOC3L4			FALSE	-0.98545	1.2713	-0.13895	-0.16565	-0.92993	0.15223	31.4095	18.7831	0.715727	0.880315	27.2456	0.882994	5.57931	3.33647	0.127136	0.156372	4.83968	0.156848	*	*			*		FALSE	TRUE	FALSE	FALSE	TRUE	FALSE	FALSE	TRUE	-30.9525	23.879	-0.0994503	-0.145824	-25.3365	0.134418
RFT1	RFT1_-_53164286.23-P1P2|RFT1_+_53164411.23-P1P2	RFT1			FALSE	-0.97885	0.026003	-0.42347	-0.49964	-0.068031	0.17271	19.9503	0.0684099	2.70843	3.37135	0.202296	0.613109	3.5438	0.0121518	0.481103	0.598857	0.0359342	0.108907	*						FALSE	TRUE	FALSE	FALSE	FALSE	FALSE	FALSE	FALSE	-19.5284	0.00177886	-1.14694	-1.68446	-0.0137624	0.10589
AARS2	AARS2_+_44281027.23-P1P2|AARS2_+_44281044.23-P1P2	AARS2	Matrix	Mitochondrial central dogma > Translation > mt-tRNA synthetases	TRUE	-0.97854	-0.34314	-0.86001	-0.54576	0.076231	-0.14291	17.4625	2.35668	13.1644	4.64411	0.239706	0.587926	3.10189	0.41862	2.33842	0.82494	0.0425793	0.104434	*		*				FALSE	TRUE	FALSE	FALSE	FALSE	FALSE	FALSE	FALSE	-17.0878	-0.80867	-11.3216	-2.53457	0.018273	-0.0840205
SLC25A42	SLC25A42_-_19174863.23-P1P2|SLC25A42_-_19174832.23-P1P2	SLC25A42	MIM	Metabolism > Metals and cofactors > Coenzyme A metabolism | Small molecule transport > SLC25A family	TRUE	-0.97803	0.28888	-1.1709	-0.45349	-0.9658	-1.0795	23.6259	1.68212	32.0991	4.10002	16.6132	23.5048	4.19671	0.298798	5.70181	0.728292	2.95103	4.17519	*		*		*	*	FALSE	TRUE	TRUE	FALSE	FALSE	FALSE	FALSE	FALSE	-23.1069	0.485932	-37.5849	-1.85932	-16.045	-25.3734
MRPS21	MRPS21_-_150266323.23-P1P2|MRPS21_-_150266318.23-P1P2	MRPS21	Matrix	Mitochondrial central dogma > Translation > Mitochondrial ribosome	TRUE	-0.97667	-0.71961	-0.47269	-0.81331	0.1741	-0.50865	12.0397	5.34614	2.30719	5.70542	0.502946	3.49626	2.13863	0.949643	0.409829	1.01346	0.089339	0.621046	*						FALSE	TRUE	FALSE	FALSE	FALSE	FALSE	FALSE	FALSE	-11.7588	-3.84714	-1.09058	-4.64028	0.0875629	-1.77837
EXOSC5	EXOSC5_+_41903223.23-P1P2|EXOSC5_-_41903252.23-P1P2	EXOSC5			FALSE	-0.97396	0.31544	-0.92479	-1.5206	-0.35958	0.20707	2.88111	0.470403	2.01544	8.37327	0.910201	0.423532	0.511775	0.0835583	0.358006	1.48736	0.16168	0.0752326				*			FALSE	TRUE	FALSE	FALSE	FALSE	FALSE	FALSE	FALSE	-2.80608	0.148384	-1.86386	-12.7324	-0.32729	0.0877008
RPL15	RPL15_+_23959041.23-P1P2|RPL15_+_23958699.23-P1P2	RPL15			FALSE	-0.97112	1.5963	-1.9106	-1.2931	-2.4347	-2.2941	1.84312	2.77111	15.6303	3.7079	27.4012	32.6425	0.327396	0.492237	2.77643	0.658639	4.86732	5.79834			*		*	*	FALSE	TRUE	FALSE	FALSE	FALSE	FALSE	FALSE	TRUE	-1.78989	4.42353	-29.8632	-4.79468	-66.7138	-74.8853
MRPL3	MRPL3_+_131221797.23-P1P2|MRPL3_+_131221782.23-P1P2	MRPL3	Matrix	Mitochondrial central dogma > Translation > Mitochondrial ribosome	TRUE	-0.97107	-0.13883	-0.78425	-0.81093	0.27134	-0.27291	40.3466	0.94279	25.5293	24.261	2.57122	3.43197	7.16682	0.167469	4.53481	4.30951	0.456729	0.609627	*		*	*			FALSE	TRUE	FALSE	FALSE	FALSE	FALSE	FALSE	FALSE	-39.1794	-0.130888	-20.0214	-19.6739	0.697674	-0.93662
THOC2	THOC2_+_122866836.23-P1P2|THOC2_-_122866493.23-P1P2	THOC2			FALSE	-0.96629	1.1885			-2.4116	-0.9337	2.91966	1.76221			31.5733	2.12628	0.518624	0.313023			5.6084	0.377695					*		FALSE	TRUE	FALSE	FALSE	FALSE	FALSE	FALSE	TRUE	-2.82124	2.09438			-76.1421	-1.98531
NDUFS7	NDUFS7_-_1383902.23-P1P2|NDUFS7_-_1383959.23-P1P2	NDUFS7	MIM	OXPHOS > Complex I > CI subunits | Metabolism > Metals and cofactors > Fe-S-containing proteins | OXPHOS > OXPHOS subunits	TRUE	-0.9662	-0.026492	0.0087675	0.32015	0.29057	-0.32535	26.968	0.0895944	0.0304769	1.98485	1.98443	3.25727	4.79037	0.0159148	0.00541366	0.352572	0.352497	0.578593	*						FALSE	TRUE	FALSE	FALSE	FALSE	FALSE	FALSE	FALSE	-26.0565	-0.00237353	0.000267206	0.63545	0.576616	-1.05975
MRPL1	MRPL1_-_78784027.23-P1P2|MRPL1_-_78784033.23-P1P2	MRPL1	Matrix	Mitochondrial central dogma > Translation > Mitochondrial ribosome	TRUE	-0.96521	-0.3634	-0.40505	-0.32757	0.33431	-0.22831	16.2153	2.22713	3.13455	1.91747	1.73154	1.11242	2.88034	0.395608	0.556794	0.340602	0.307576	0.197601	*						FALSE	TRUE	FALSE	FALSE	FALSE	FALSE	FALSE	FALSE	-15.6511	-0.809338	-1.26965	-0.628104	0.578871	-0.253977
LARS	LARS_+_145561989.23-P1P2|LARS_-_145562203.23-P1P2	LARS			FALSE	-0.96514	0.53793	-2.1778	-0.77162	-1.4524	-0.45113	13.4593	2.61822	93.4932	8.20228	47.3686	4.50769	2.39079	0.465078	16.6073	1.45698	8.41415	0.800707	*		*	*	*		FALSE	TRUE	TRUE	FALSE	FALSE	FALSE	FALSE	FALSE	-12.9901	1.40842	-203.61	-6.32904	-68.7981	-2.03355
RSL24D1	RSL24D1_-_55488919.23-P1P2|RSL24D1_-_55488741.23-P1P2	RSL24D1			FALSE	-0.96467	2.845	-1.9252	-1.4188	-0.0052821	-1.3807	0.762733	1.67855	6.25104	3.33876	0.00167962	2.41777	0.135485	0.298163	1.11038	0.59307	0.000298353	0.429471							FALSE	TRUE	FALSE	FALSE	FALSE	FALSE	FALSE	FALSE	-0.735785	4.77546	-12.0345	-4.73704	-8.87192e-06	-3.33821
HARS2	HARS2_+_140071236.23-P1P2|HARS2_+_140071077.23-P1P2	HARS2	Matrix	Mitochondrial central dogma > Translation > mt-tRNA synthetases	TRUE	-0.96451	-0.11358	-0.34898	-0.58696	0.32401	-0.022267	12.1933	0.314608	1.67244	4.01929	1.2837	0.0537836	2.16591	0.0558842	0.297077	0.713952	0.228026	0.00955366	*						FALSE	TRUE	FALSE	FALSE	FALSE	FALSE	FALSE	FALSE	-11.7606	-0.0357331	-0.583647	-2.35916	0.415933	-0.0011976
RPL11	RPL11_+_24018674.23-P1P2|RPL11_+_24018347.23-P1P2	RPL11			FALSE	-0.96407	1.4475	-0.22198	-0.50054	-1.3736	-1.4084	2.39496	2.69644	0.250333	0.970292	8.97807	13.2209	0.425421	0.478972	0.0444671	0.172354	1.59479	2.34845					*	*	FALSE	TRUE	FALSE	FALSE	FALSE	FALSE	FALSE	TRUE	-2.30891	3.90309	-0.055569	-0.48567	-12.3323	-18.6203
NUP98	NUP98_+_3818746.23-P1P2|NUP98_-_3818519.23-P1P2	NUP98			FALSE	-0.96286	-0.45094	-2.3166	-1.8236	-3.1004	-2.092	5.41594	0.798166	43.4416	16.17	97.1785	25.3997	0.962041	0.141779	7.7166	2.87231	17.262	4.51178			*	*	*	*	FALSE	TRUE	FALSE	FALSE	FALSE	FALSE	FALSE	TRUE	-5.21479	-0.359925	-100.637	-29.4877	-301.292	-53.1361
SUPT20H	SUPT20H_-_37633730.23-P1P2|SUPT20H_+_37633798.23-P1P2	SUPT20H			FALSE	-0.96221	-0.19147	-1.0866	-1.1356	-1.2326	-1.5571	20.5829	0.955382	29.3073	26.4014	28.5047	47.1598	3.65616	0.169706	5.2059	4.68973	5.06333	8.37706	*		*	*	*	*	FALSE	TRUE	TRUE	FALSE	FALSE	FALSE	FALSE	FALSE	-19.805	-0.182927	-31.8453	-29.9815	-35.1349	-73.4325
MRPL13	MRPL13_+_121457360.23-P1P2|MRPL13_+_121457366.23-P1P2	MRPL13	Matrix	Mitochondrial central dogma > Translation > Mitochondrial ribosome	TRUE	-0.96216	0.032692	-0.55154	-0.29794	1.6742	0.45279	15.3337	0.0845738	4.81959	1.54089	11.528	1.98247	2.72374	0.015023	0.85611	0.273711	2.04773	0.352148	*				*		FALSE	TRUE	FALSE	FALSE	FALSE	FALSE	FALSE	FALSE	-14.7534	0.00276489	-2.6582	-0.459094	19.3002	0.897641
C6orf1	C6orf1_+_34216784.23-P1P2|C6orf1_+_34216749.23-P1P2	C6orf1			FALSE	-0.95953	-0.20766	-0.61847	-0.64574	-0.13419	-0.18311	27.4432	1.33673	10.9436	9.75247	0.718103	1.26775	4.87477	0.237446	1.94393	1.73235	0.127558	0.225192	*		*	*			FALSE	TRUE	FALSE	FALSE	FALSE	FALSE	FALSE	FALSE	-26.3326	-0.277586	-6.76831	-6.29756	-0.0963623	-0.232138
AGAP2	AGAP2_+_58135895.23-P1P2|AGAP2_+_58135858.23-P1P2	AGAP2			FALSE	-0.95846	0.058518	-0.22959	0.071436	-0.13528	0.0095968	17.4124	0.164481	0.983176	0.19907	0.411415	0.0226423	3.093	0.0292169	0.174643	0.0353611	0.0730802	0.00402198	*						FALSE	TRUE	FALSE	FALSE	FALSE	FALSE	FALSE	FALSE	-16.6891	0.00962508	-0.225727	0.0142208	-0.0556562	0.000217293
ZNF423	ZNF423_-_49860880.23-ENST00000262383.2|ZNF423_+_49860850.23-ENST00000262383.2	ZNF423			FALSE	-0.95617	-0.91454	-0.62891	-0.054459	0.32464	1.2272	3.20829	2.87837	1.08216	0.0526006	0.277539	1.11609	0.569893	0.51129	0.192226	0.00934352	0.0492996	0.198252							FALSE	TRUE	FALSE	FALSE	FALSE	FALSE	FALSE	FALSE	-3.06767	-2.63239	-0.680584	-0.00286458	0.0901002	1.36966
OPA1	OPA1_+_193310990.23-P1P2|OPA1_-_193311193.23-P1P2	OPA1	MIM	Mitochondrial dynamics and surveillance > Fusion | Mitochondrial dynamics and surveillance > Cristae formation	TRUE	-0.9552	0.053186	0.15345	-0.4793	-0.73561	0.69499	13.51	0.125495	0.451119	2.43991	5.85583	4.17513	2.3998	0.0222919	0.080133	0.433405	1.04018	0.741634	*						FALSE	TRUE	FALSE	FALSE	FALSE	FALSE	FALSE	FALSE	-12.9048	0.00667458	0.0692243	-1.16945	-4.30761	2.90167
UQCRFS1	UQCRFS1_+_29704050.23-P1P2|UQCRFS1_-_29703611.23-P1P2	UQCRFS1	MIM	OXPHOS > Complex III > CIII subunits | Metabolism > Metals and cofactors > Fe-S-containing proteins | OXPHOS > OXPHOS subunits	TRUE	-0.95452	0.29032	0.26812	0.20612	0.81225	-0.37665	24.9525	1.80057	1.59064	0.926062	5.21133	2.62768	4.43234	0.319839	0.282548	0.164498	0.925696	0.466758	*						FALSE	TRUE	FALSE	FALSE	FALSE	FALSE	FALSE	FALSE	-23.8176	0.522743	0.426483	0.19088	4.2329	-0.989715
ADAR	ADAR_-_154580658.23-P1|ADAR_-_154580605.23-P1	ADAR			FALSE	-0.95221	1.1624	-0.53147	-1.1915	-0.000151	0.033202	6.50833	4.50656	2.32143	10.5348	0.000382347	0.0877088	1.15608	0.800506	0.412358	1.87132	6.79169e-05	0.0155798				*			FALSE	TRUE	FALSE	FALSE	FALSE	FALSE	FALSE	FALSE	-6.1973	5.23842	-1.23377	-12.5523	-5.77345e-08	0.00291211
EIF3M	EIF3M_-_32605424.23-P1P2|EIF3M_-_32605405.23-P1P2	EIF3M			FALSE	-0.952	0.68272	-3.0736	-1.8619	-1.5213	-1.3674	7.24166	2.25125	144.145	36.362	20.8384	15.6601	1.28635	0.399892	25.6048	6.45903	3.70155	2.78173			*	*	*	*	FALSE	TRUE	FALSE	FALSE	FALSE	FALSE	FALSE	TRUE	-6.89406	1.53697	-443.045	-67.7024	-31.7014	-21.4136
PRKACA	PRKACA_+_14228563.23-P1P2|PRKACA_+_14228330.23-P1P2	PRKACA	MIM	Signaling > cAMP-PKA signaling	TRUE	-0.95144	-0.25331	-0.29274	0.31067	0.37318	0.15277	11.4012	0.965171	1.23879	1.07858	1.1567	0.387428	2.0252	0.171445	0.220049	0.19159	0.205466	0.0688194	*						FALSE	TRUE	FALSE	FALSE	FALSE	FALSE	FALSE	FALSE	-10.8475	-0.244487	-0.362645	0.335082	0.431657	0.0591874
RPS16	RPS16_+_39926539.23-P1P2|RPS16_-_39926387.23-P1P2	RPS16			FALSE	-0.94992	2.1363			-1.888	0.19803	0.999132	1.87762			7.12876	0.142861	0.177477	0.333524			1.26629	0.0253765							FALSE	TRUE	FALSE	FALSE	FALSE	FALSE	FALSE	FALSE	-0.949096	4.01116			-13.4591	0.0282907
METAP2	METAP2_-_95868001.23-P1P2|METAP2_+_95868341.23-P1P2	METAP2			FALSE	-0.94587	-0.32904	-0.24926	-0.50193	-1.1017	-0.75605	24.9979	2.677	1.55422	5.33068	37.9158	16.7125	4.44041	0.475519	0.276079	0.946897	6.73504	2.96867	*				*	*	FALSE	TRUE	FALSE	FALSE	FALSE	FALSE	FALSE	TRUE	-23.6447	-0.880839	-0.387406	-2.67563	-41.7718	-12.6355
ISY1	ISY1_+_128879801.23-P1P2|ISY1_-_128879876.23-P1P2	ISY1			FALSE	-0.94552	1.4261	-0.15957	0.38394	-1.0034	-0.97298	1.40768	1.59855	0.0801691	0.267606	1.83133	2.27793	0.250048	0.283952	0.0142406	0.0475353	0.325301	0.404631							FALSE	TRUE	FALSE	FALSE	FALSE	FALSE	FALSE	FALSE	-1.33099	2.27969	-0.0127926	0.102745	-1.83755	-2.21638
ATP5F1	ATP5F1_+_111992112.23-P1P2|ATP5F1_-_111992129.23-P1P2	ATP5F1	MIM	OXPHOS > Complex V > CV subunits | OXPHOS > OXPHOS subunits	TRUE	-0.94519	0.20293	-1.0622	-0.71048	-1.2374	0.08726	6.00554	0.456255	7.64032	2.95347	12.9292	0.13735	1.06677	0.0810452	1.35716	0.524628	2.29664	0.0243977			*		*		FALSE	TRUE	FALSE	FALSE	FALSE	FALSE	FALSE	TRUE	-5.67638	0.0925878	-8.11554	-2.09838	-15.9986	0.0119852
ZFR2	ZFR2_+_3868961.23-P1P2|ZFR2_-_3868899.23-P1P2	ZFR2			FALSE	-0.93919	-0.13267	-0.50647	-0.82781	0.74189	0.17229	22.6522	0.585294	5.08254	13.5795	5.25727	0.652085	4.02374	0.103967	0.902818	2.41214	0.933857	0.115831	*			*			FALSE	TRUE	FALSE	FALSE	FALSE	FALSE	FALSE	FALSE	-21.2747	-0.077651	-2.57415	-11.2412	3.90032	0.112348
PIK3CA	PIK3CA_+_178866166.23-P1P2|PIK3CA_+_178866554.23-P1P2	PIK3CA			FALSE	-0.93692	-0.58218	-0.41144	-0.28293	0.046442	0.23222	15.9214	4.79116	2.7487	1.35557	0.114339	0.893231	2.82813	0.85106	0.488256	0.240792	0.0203102	0.158666	*						FALSE	TRUE	FALSE	FALSE	FALSE	FALSE	FALSE	FALSE	-14.917	-2.78932	-1.13093	-0.383532	0.00531014	0.207426
KAT7	KAT7_-_47866093.23-P1P2|KAT7_-_47866099.23-P1P2	KAT7			FALSE	-0.93499	-1.0613	-0.52976	-0.53062	-0.9149	-0.83393	21.1311	25.1541	6.03825	5.43229	17.0077	12.9861	3.75355	4.46816	1.07258	0.964946	3.0211	2.30674	*	*			*	*	FALSE	TRUE	FALSE	FALSE	FALSE	FALSE	FALSE	TRUE	-19.7574	-26.696	-3.19882	-2.88248	-15.5603	-10.8295
2025-09-02	SEPT2_-_242255571.23-P1P2|SEPT2_-_242255558.23-P1P2	2025-09-02			FALSE	-0.93109	0.59182	0.034693	0.21159	-0.31723	0.035558	7.32484	1.88941	0.062026	0.466291	0.993448	0.0541967	1.30112	0.335619	0.0110178	0.082828	0.176468	0.00962704	*						FALSE	TRUE	FALSE	FALSE	FALSE	FALSE	FALSE	FALSE	-6.82008	1.11819	0.00215187	0.0986626	-0.315152	0.00192713
STRAP	STRAP_+_16035370.23-P1P2|STRAP_+_16035493.23-P1P2	STRAP			FALSE	-0.92774	0.18853	-2.4185	-2.5211	-0.85011	-0.37855	15.466	0.697604	203.505	250.496	12.789	2.16827	2.74725	0.123916	36.1489	44.4959	2.27174	0.385153	*		*	*	*		FALSE	TRUE	FALSE	FALSE	FALSE	FALSE	FALSE	TRUE	-14.3484	0.131519	-492.176	-631.524	-10.8721	-0.820799
MAPKAP1	MAPKAP1_+_128469461.23-P1|MAPKAP1_+_128469405.23-P1	MAPKAP1			FALSE	-0.92725	-1.1324	-0.99506	-1.3244	-0.75066	-1.102	18.4552	31.3732	20.0194	39.2044	9.34019	21.2906	3.27822	5.57286	3.55607	6.96394	1.65911	3.78188	*	*	*	*	*	*	FALSE	TRUE	FALSE	FALSE	FALSE	FALSE	FALSE	TRUE	-17.1126	-35.527	-19.9205	-51.9223	-7.01131	-23.4622
NUFIP2	NUFIP2_+_27621073.23-P1P2|NUFIP2_+_27620886.23-P1P2	NUFIP2			FALSE	-0.92538	-0.44215	-0.85554	-0.91378	-0.90604	-0.87023	31.4755	5.80791	26.2211	27.4402	23.2248	21.1239	5.59104	1.03167	4.65769	4.87423	4.12546	3.75226	*		*	*	*	*	FALSE	TRUE	FALSE	FALSE	FALSE	FALSE	FALSE	TRUE	-29.1268	-2.56797	-22.4332	-25.0743	-21.0426	-18.3826
BOP1	BOP1_+_145515084.23-P1|BOP1_+_145515090.23-P1	BOP1			FALSE	-0.91765	2.7641	-0.41337	-0.61296	-1.5949	-0.3388	7.01309	15.2882	1.28243	2.35813	41.0753	1.87144	1.24575	2.71567	0.2278	0.418878	7.29626	0.332426		*			*		FALSE	TRUE	FALSE	FALSE	TRUE	FALSE	FALSE	TRUE	-6.43556	42.2582	-0.530118	-1.44544	-65.5109	-0.634044
MRPS10	MRPS10_+_42185532.23-P1P2|MRPS10_+_42185527.23-P1P2	MRPS10	Matrix	Mitochondrial central dogma > Translation > Mitochondrial ribosome	TRUE	-0.91638	-0.063144	-0.68684	-0.75466	0.5122	0.023746	11.2203	0.172909	7.21584	8.7925	2.55966	0.0585184	1.99307	0.030714	1.28176	1.56182	0.454676	0.0103947	*			*			FALSE	TRUE	FALSE	FALSE	FALSE	FALSE	FALSE	FALSE	-10.282	-0.0109181	-4.95613	-6.63535	1.31106	0.00138958
TADA1	TADA1_-_166845036.23-P1P2|TADA1_+_166845487.23-P1P2	TADA1			FALSE	-0.9162	-0.35121	-0.88695	-0.77294	-0.80834	-0.96487	23.682	2.67348	19.035	12.2564	12.6844	18.1633	4.20667	0.474894	3.38121	2.17713	2.25315	3.22638	*		*	*	*	*	FALSE	TRUE	FALSE	FALSE	FALSE	FALSE	FALSE	TRUE	-21.6974	-0.938953	-16.8831	-9.47349	-10.2533	-17.5252
GNL3	GNL3_-_52720071.23-P1P2|GNL3_-_52720042.23-P1P2	GNL3			FALSE	-0.91498	1.5434	-0.56087	-0.54929	-1.6365	-0.34154	7.76115	6.77793	2.47571	2.72122	36.3642	1.57135	1.37862	1.20397	0.439764	0.483375	6.45942	0.279121	*				*		FALSE	TRUE	FALSE	FALSE	FALSE	FALSE	FALSE	TRUE	-7.1013	10.4611	-1.38855	-1.49474	-59.51	-0.536678
TMEM100	TMEM100_-_53809407.23-P2|TMEM100_-_53809439.23-P2	TMEM100			FALSE	-0.91469	-0.1026	-0.10224	0.33857	0.14299	0.066105	9.19006	0.270835	0.266698	1.09938	0.328133	0.143277	1.63244	0.0481089	0.047374	0.195285	0.0582868	0.0254505	*						FALSE	TRUE	FALSE	FALSE	FALSE	FALSE	FALSE	FALSE	-8.40606	-0.0277877	-0.0272672	0.372218	0.0469198	0.00947134
NEFM	NEFM_-_24771321.23-P1|NEFM_+_24771514.23-P1	NEFM			FALSE	-0.91345	-0.24402	-0.51636	0.27028	0.040626	-0.20747	9.60508	0.798958	2.95024	0.71193	0.0809742	0.538486	1.70616	0.14192	0.524055	0.126461	0.0143836	0.0956521	*						FALSE	TRUE	FALSE	FALSE	FALSE	FALSE	FALSE	FALSE	-8.77376	-0.194962	-1.52339	0.19242	0.00328966	-0.11172
HSCB	HSCB_-_29138088.23-P1P2|HSCB_+_29138256.23-P1P2	HSCB	Matrix	Metabolism > Metals and cofactors > Fe-S cluster biosynthesis	TRUE	-0.91068	0.45096	-0.50968	0.026226	-0.068306	-0.22912	13.5521	2.10819	3.58248	0.0589161	0.207314	1.09726	2.40727	0.374481	0.636361	0.0104654	0.0368255	0.194908	*						FALSE	TRUE	FALSE	FALSE	FALSE	FALSE	FALSE	FALSE	-12.3416	0.950709	-1.82592	0.00154513	-0.0141608	-0.251405
TADA2B	TADA2B_+_7045440.23-P1P2|TADA2B_-_7045121.23-P1P2	TADA2B			FALSE	-0.90965	-0.25422	-1.5224	-1.2437	-1.0971	-1.3658	17.9055	1.51309	58.5394	37.0194	25.3929	37.0427	3.18058	0.268772	10.3984	6.57581	4.51057	6.57995	*		*	*	*	*	FALSE	TRUE	TRUE	FALSE	FALSE	FALSE	FALSE	FALSE	-16.2878	-0.384657	-89.1204	-46.041	-27.8585	-50.5929
EIF4E	EIF4E_-_99850247.23-P1P2|EIF4E_+_99849828.23-P1P2	EIF4E			FALSE	-0.9067	0.52402	-0.99748	-1.1729	-1.4456	-1.0908	8.27198	1.95581	7.69724	11.1857	22.3656	16.262	1.46936	0.347414	1.36727	1.98693	3.97284	2.88864	*		*	*	*	*	FALSE	TRUE	TRUE	FALSE	FALSE	FALSE	FALSE	FALSE	-7.5002	1.02489	-7.67784	-13.1197	-32.3317	-17.7386
EXOSC2	EXOSC2_-_133569408.23-P1P2|EXOSC2_+_133569139.23-P1P2	EXOSC2			FALSE	-0.90375	1.1394	-0.71883	-1.2499	-0.82769	0.14134	5.6627	2.77063	2.61907	5.89812	6.39065	0.343729	1.00587	0.49215	0.465228	1.04769	1.13518	0.0610571							FALSE	TRUE	FALSE	FALSE	FALSE	FALSE	FALSE	FALSE	-5.11767	3.15685	-1.88266	-7.37205	-5.28948	0.0485827
GRPEL1	GRPEL1_+_7069324.23-P1P2|GRPEL1_+_7069734.23-P1P2	GRPEL1	Matrix	Protein import, sorting and homeostasis > Protein import and sorting > Import motor | Metabolism > Metals and cofactors > Fe-S cluster biosynthesis	TRUE	-0.90192	-0.3558	-0.9896	-1.4586	-2.3617	-1.1255	8.3578	1.63453	12.5204	28.41	104.059	15.0796	1.48461	0.290344	2.22402	5.04652	18.4842	2.67861	*		*	*	*	*	FALSE	TRUE	TRUE	FALSE	FALSE	FALSE	FALSE	FALSE	-7.53807	-0.581566	-12.3902	-41.4389	-245.756	-16.9721
MKI67IP	MKI67IP_+_122494437.23-P1P2|MKI67IP_-_122494239.23-P1P2	MKI67IP			FALSE	-0.90121	1.2925	-0.96716	-1.0419	-2.5033	-0.80313	5.16514	5.30084	5.10741	5.40129	100.127	7.30937	0.917491	0.941596	0.907237	0.959438	17.7856	1.29837					*		FALSE	TRUE	FALSE	FALSE	FALSE	FALSE	FALSE	TRUE	-4.65488	6.85133	-4.93968	-5.6276	-250.647	-5.87037
RNASEH1	RNASEH1_+_3606182.23-P1P2|RNASEH1_+_3605908.23-P1P2	RNASEH1	Matrix	Mitochondrial central dogma > mtDNA maintenance > mtDNA replication | Mitochondrial central dogma > mtRNA metabolism > mtRNA stability and decay	TRUE	-0.90099	-0.45282	-0.61564	-1.1384	0.46076	-0.33311	11.6504	2.91396	5.29154	19.3356	1.53524	1.44045	2.06948	0.517611	0.939943	3.43461	0.272707	0.25587	*			*			FALSE	TRUE	FALSE	FALSE	FALSE	FALSE	FALSE	FALSE	-10.4969	-1.3195	-3.25768	-22.0117	0.707378	-0.479829
INTS12	INTS12_+_106629806.23-P1P2|INTS12_+_106629802.23-P1P2	INTS12			FALSE	-0.90065	-0.014439	-0.61369	-0.56074	-0.43749	0.59636	12.483	0.0355424	5.53993	4.13704	2.86996	2.72832	2.21737	0.00631344	0.984066	0.734868	0.509794	0.484636	*						FALSE	TRUE	FALSE	FALSE	FALSE	FALSE	FALSE	FALSE	-11.2428	-0.000513196	-3.3998	-2.3198	-1.25558	1.62706
RPS5	RPS5_+_58898640.23-P1P2|RPS5_-_58898655.23-P1P2	RPS5			FALSE	-0.90055	1.6075	-0.27419	-1.0376	-2.6088	1.053	2.01587	2.54028	0.306933	3.90999	41.7763	2.34732	0.358083	0.451233	0.0545209	0.694537	7.42078	0.416958					*		FALSE	TRUE	FALSE	FALSE	FALSE	FALSE	FALSE	TRUE	-1.81539	4.08349	-0.0841579	-4.057	-108.986	2.47173
SP1	SP1_+_53773993.23-P1P2|SP1_+_53773975.23-P1P2	SP1			FALSE	-0.89849	-0.67624	-0.34407	-0.23706	0.20188	-0.036199	17.3482	9.39438	2.46455	1.24135	0.898047	0.107127	3.08159	1.66874	0.437782	0.220503	0.159521	0.0190291	*	*					FALSE	TRUE	FALSE	FALSE	FALSE	FALSE	FALSE	FALSE	-15.5872	-6.35286	-0.847979	-0.294275	0.181298	-0.00387788
C12orf65	C12orf65_-_123717486.23-P1P2|C12orf65_-_123717998.23-P1P2	C12orf65	Matrix	Mitochondrial central dogma > Translation > Translation factors	TRUE	-0.89678	0.091631	-0.34265	-0.095919	-0.34113	-0.59647	15.8177	0.307382	2.65061	0.354165	1.91657	6.57738	2.80973	0.0546007	0.470831	0.0629109	0.340443	1.16835	*						FALSE	TRUE	FALSE	FALSE	FALSE	FALSE	FALSE	FALSE	-14.185	0.0281657	-0.90823	-0.0339712	-0.653799	-3.92321
YIPF2	YIPF2_+_11039312.23-P1P2|YIPF2_+_11039316.23-P1P2	YIPF2			FALSE	-0.89397	0.19736	-1.0107	-0.069158	-0.95752	-0.11137	9.90337	0.825795	15.8347	0.213795	11.2082	0.365654	1.75915	0.146687	2.81275	0.0379768	1.99092	0.0649516	*		*		*		FALSE	TRUE	TRUE	FALSE	FALSE	FALSE	FALSE	FALSE	-8.85331	0.162979	-16.0042	-0.0147857	-10.732	-0.0407229
GUCY1B3	GUCY1B3_+_156680266.23-P1P2|GUCY1B3_+_156680192.23-P1P2	GUCY1B3			FALSE	-0.89354	-0.20375	-0.81247	-0.95908	-0.7076	-0.79914	16.9932	1.0217	15.0608	19.8234	8.7252	12.9516	3.01853	0.181485	2.67527	3.52125	1.54987	2.30062	*		*	*	*	*	FALSE	TRUE	FALSE	FALSE	FALSE	FALSE	FALSE	TRUE	-15.1841	-0.208171	-12.2364	-19.0122	-6.17395	-10.3502
DDOST	DDOST_+_20987846.23-P1P2|DDOST_-_20987605.23-P1P2	DDOST			FALSE	-0.89153	1.0775	-1.4657	-1.4957	-0.45488	-0.55556	5.6503	3.77073	19.1459	18.6173	2.75933	4.30417	1.00367	0.6698	3.40091	3.30701	0.490143	0.764556			*	*			FALSE	TRUE	FALSE	FALSE	FALSE	FALSE	FALSE	FALSE	-5.03741	4.06296	-28.0621	-27.8458	-1.25516	-2.39122
EXOSC6	EXOSC6_+_70285844.23-P1P2|EXOSC6_-_70285804.23-P1P2	EXOSC6			FALSE	-0.889	0.54132			-0.20395	0.78685	0.292294	0.438231			0.0547875	0.606881	0.0519205	0.0778436			0.00973199	0.107801							FALSE	TRUE	FALSE	FALSE	FALSE	FALSE	FALSE	FALSE	-0.259849	0.237223			-0.0111739	0.477525
NPC2	NPC2_+_74960017.23-P1P2|NPC2_-_74959981.23-P1P2	NPC2			FALSE	-0.88889	1.0375	0.37386	0.78184	0.24176	-0.55213	13.0464	7.37127	1.43812	3.99119	0.807293	3.74331	2.31745	1.30937	0.255456	0.70896	0.143401	0.664929	*	*					FALSE	TRUE	FALSE	FALSE	FALSE	TRUE	FALSE	FALSE	-11.5968	7.6477	0.537657	3.12047	0.195171	-2.06679
MBD3L3	MBD3L3_+_7058442.23-ENST00000333843.4|MBD3L3_-_7058583.23-ENST00000333843.4	MBD3L3			FALSE	-0.88807	-0.0050373	0.15559	-0.055197	-0.23956	0.48272	8.23581	0.00972332	0.394458	0.116685	0.712669	1.5184	1.46294	0.00172717	0.0700681	0.0207269	0.126592	0.269716	*						FALSE	TRUE	FALSE	FALSE	FALSE	FALSE	FALSE	FALSE	-7.31397	-4.89793e-05	0.0613737	-0.00644066	-0.170727	0.732962
OR5M9	OR5M9_+_56230810.23-ENST00000279791.1|OR5M9_-_56230841.23-ENST00000279791.1	OR5M9			FALSE	-0.88745	0.16568	0.48915	0.25878	0.88752	0.31788	4.47816	0.216969	0.850781	0.37204	1.67297	0.455139	0.795461	0.0385405	0.151125	0.0660861	0.297172	0.0808469							FALSE	TRUE	FALSE	FALSE	FALSE	FALSE	FALSE	FALSE	-3.97414	0.0359474	0.416159	0.0962766	1.48479	0.144679
TSGA10	TSGA10_+_99757903.23-P1P2|TSGA10_-_99757635.23-P1P2	TSGA10			FALSE	-0.88722	0.047036	-0.33042	-0.24753	-0.088506	-0.52552	9.91031	0.111905	1.47662	0.895957	0.206636	3.109	1.76038	0.0198778	0.262294	0.15915	0.036705	0.552256	*						FALSE	TRUE	FALSE	FALSE	FALSE	FALSE	FALSE	FALSE	-8.79262	0.00526355	-0.487904	-0.221776	-0.0182885	-1.63384
EARS2	EARS2_+_23568615.23-P1P2|EARS2_+_23568646.23-P1P2	EARS2	Matrix	Mitochondrial central dogma > Translation > mt-tRNA synthetases	TRUE	-0.88642	0.31056	-0.75339	-0.53407	0.25286	-0.16828	19.9541	1.74613	12.7833	5.24924	1.24325	0.863121	3.54448	0.310167	2.27071	0.93243	0.22084	0.153317	*		*				FALSE	TRUE	FALSE	FALSE	FALSE	FALSE	FALSE	FALSE	-17.6877	0.542278	-9.63078	-2.80346	0.314368	-0.145246
COA5	COA5_+_99224923.23-P1P2|COA5_+_99224908.23-P1P2	COA5	IMS	OXPHOS > Complex IV > CIV assembly factors | OXPHOS > OXPHOS assembly factors	TRUE	-0.88482	0.15705	-0.1115	0.10762	0.046161	-0.35094	18.0228	0.633278	0.431517	0.368587	0.134553	2.89534	3.20141	0.11249	0.0766509	0.0654726	0.0239008	0.514304	*						FALSE	TRUE	FALSE	FALSE	FALSE	FALSE	FALSE	FALSE	-15.9469	0.0994564	-0.0481141	0.0396673	0.00621108	-1.01609
PPARGC1B	PPARGC1B_+_149110158.23-P1P2|PPARGC1B_+_149110296.23-P1P2	PPARGC1B			FALSE	-0.8841	-0.030853	-0.65342	-0.35975	-0.30389	-0.29418	16.6677	0.0881768	7.91585	2.11352	1.76098	1.47223	2.96071	0.015663	1.4061	0.375428	0.312805	0.261514	*		*				FALSE	TRUE	FALSE	FALSE	FALSE	FALSE	FALSE	FALSE	-14.7359	-0.00272052	-5.17238	-0.760339	-0.535143	-0.4331
FGF20	FGF20_+_16859786.23-P1P2|FGF20_-_16859802.23-P1P2	FGF20			FALSE	-0.88108	0.21683	0.3107	0.024931	-0.044019	-0.1453	7.2254	0.553416	0.902014	0.0459747	0.0890663	0.335922	1.28346	0.0983041	0.160226	0.00816655	0.015821	0.0596704							FALSE	TRUE	FALSE	FALSE	FALSE	FALSE	FALSE	FALSE	-6.36616	0.119997	0.280256	0.0011462	-0.00392061	-0.0488095
IMMT	IMMT_-_86422569.23-P1P2|IMMT_-_86422566.23-P1P2	IMMT	MIM	Mitochondrial dynamics and surveillance > Cristae formation > MICOS complex	TRUE	-0.8809	-0.74868	-0.90089	-1.0061	-1.6288	-0.25465	14.1254	9.22224	12.3228	16.3438	55.5782	1.15418	2.50912	1.63816	2.18891	2.90318	9.87244	0.205019	*	*	*	*	*		FALSE	TRUE	TRUE	FALSE	FALSE	FALSE	FALSE	FALSE	-12.4431	-6.90451	-11.1015	-16.4435	-90.5258	-0.293913
TMEM11	TMEM11_-_21117055.23-P1P2|TMEM11_+_21117430.23-P1P2	TMEM11	MIM	Mitochondrial dynamics and surveillance	TRUE	-0.88007	-0.86925	-1.1374	-0.91554	-0.73657	-1.1058	10.2078	9.85524	17.062	11.4297	7.86315	19.3425	1.81322	1.7506	3.03076	2.03027	1.39674	3.43584	*	*	*	*	*	*	FALSE	TRUE	TRUE	FALSE	FALSE	FALSE	FALSE	FALSE	-8.98354	-8.56667	-19.4064	-10.4643	-5.79176	-21.3889
RPTOR	RPTOR_+_78519157.23-P1P2|RPTOR_+_78519208.23-P1P2	RPTOR			FALSE	-0.87875	-0.95947	-1.221	-1.4503	-1.8861	-1.7718	8.47488	10.696	20.5835	32.478	46.1779	34.7278	1.5054	1.89995	3.65628	5.76912	8.20266	6.16874	*	*	*	*	*	*	FALSE	TRUE	TRUE	FALSE	FALSE	FALSE	FALSE	FALSE	-7.4473	-10.2625	-25.1325	-47.1029	-87.0962	-61.5307
BCCIP	BCCIP_-_127512165.23-P1P2|BCCIP_+_127512151.23-P1P2	BCCIP			FALSE	-0.87778	0.97884	-0.54519	-0.75745	-0.53942	-0.24689	11.8556	6.7778	3.8181	6.42181	3.54079	1.14087	2.10594	1.20395	0.678214	1.14072	0.628955	0.202654	*						FALSE	TRUE	FALSE	FALSE	FALSE	FALSE	FALSE	FALSE	-10.4066	6.63439	-2.08159	-4.8642	-1.90997	-0.281669
SF3B2	SF3B2_-_65820053.23-P1P2|SF3B2_-_65819849.23-P1P2	SF3B2			FALSE	-0.87635	0.25424			-2.9267	-1.851	1.62017	0.167651			22.7482	9.95094	0.287793	0.0297801			4.0408	1.7676					*	*	FALSE	TRUE	FALSE	FALSE	FALSE	FALSE	FALSE	TRUE	-1.41984	0.0426235			-66.5772	-18.4192
negative_control	non-targeting_02180|non-targeting_00439	negative_control			FALSE	-0.87591	-0.24302	-0.1585	-0.042991	0.0622	-0.087368	7.98456	0.818014	0.438457	0.0850754	0.128491	0.182831	1.41831	0.145305	0.0778838	0.0151121	0.0228241	0.0324766	*						TRUE	FALSE	FALSE	FALSE	FALSE	FALSE	FALSE	FALSE	-6.99375	-0.198794	-0.0694955	-0.00365747	0.00799216	-0.0159736
CHST15	CHST15_-_125853073.23-P2|CHST15_+_125853046.23-P2	CHST15			FALSE	-0.87438	-0.034378	0.13018	0.079959	0.050702	-0.20507	10.5342	0.0846793	0.374708	0.190198	0.110637	0.657696	1.87121	0.0150417	0.0665599	0.0337851	0.0196525	0.116827	*						FALSE	TRUE	FALSE	FALSE	FALSE	FALSE	FALSE	FALSE	-9.21089	-0.00291111	0.0487795	0.015208	0.0056095	-0.134874
KDM2A	KDM2A_-_66886795.23-P1P2|KDM2A_+_66886784.23-P1P2	KDM2A			FALSE	-0.87387	0.3254	0.15122	0.075782	0.19253	0.23148	12.5866	1.45358	0.497136	0.192858	0.624464	0.766319	2.23578	0.258202	0.088307	0.0342576	0.110925	0.136122	*						FALSE	TRUE	FALSE	FALSE	FALSE	FALSE	FALSE	FALSE	-10.9991	0.472995	0.0751769	0.0146151	0.120228	0.177387
SBNO2	SBNO2_+_1132176.23-P2|SBNO2_-_1132203.23-P2	SBNO2			FALSE	-0.87281	-0.38391	0.98874	-0.34213	1.5865	0.11062	1.47611	0.40156	1.06404	0.358585	1.17315	0.0732924	0.262204	0.0713296	0.189007	0.063696	0.208389	0.013019							FALSE	TRUE	FALSE	FALSE	FALSE	FALSE	FALSE	FALSE	-1.28836	-0.154163	1.05206	-0.122683	1.86121	0.0081076
ATP5A1	ATP5A1_-_43678159.23-P1|ATP5A1_+_43678210.23-P1	ATP5A1	MIM	OXPHOS > Complex V > CV subunits | OXPHOS > OXPHOS subunits	TRUE	-0.87165	0.23569	-1.0276	-0.8264	-1.2121	-0.16066	12.3367	1.01956	21.2581	12.1776	34.5875	0.746856	2.19139	0.181106	3.77611	2.16312	6.14382	0.132665	*		*	*	*		FALSE	TRUE	TRUE	FALSE	FALSE	FALSE	FALSE	FALSE	-10.7533	0.2403	-21.8449	-10.0635	-41.9235	-0.11999
EFNA3	EFNA3_+_155036278.23-P1|EFNA3_+_155036702.23-P1	EFNA3			FALSE	-0.87148	-1.3195	-0.59221	-1.4841	-0.43042	-0.47728	15.0587	25.8358	6.54347	34.2852	2.06984	2.73921	2.6749	4.58924	1.16233	6.09014	0.367669	0.48657	*	*		*			FALSE	TRUE	FALSE	FALSE	FALSE	FALSE	FALSE	FALSE	-13.1234	-34.0903	-3.87511	-50.8827	-0.890901	-1.30737
ATP5B	ATP5B_-_57039709.23-P1P2|ATP5B_-_57039748.23-P1P2	ATP5B	MIM	OXPHOS > Complex V > CV subunits | OXPHOS > OXPHOS subunits	TRUE	-0.87068	-0.037056	-0.76443	-0.79288	-0.56085	0.1379	10.8787	0.0893169	8.46887	7.67219	4.64445	0.498188	1.93241	0.0158655	1.50434	1.36282	0.825001	0.0884938	*		*	*			FALSE	TRUE	FALSE	FALSE	FALSE	FALSE	FALSE	FALSE	-9.4719	-0.00330973	-6.47386	-6.08313	-2.60484	0.0687001
NHP2	NHP2_-_177580863.23-P1P2|NHP2_+_177580913.23-P1P2	NHP2			FALSE	-0.86998	0.64345	-0.19578	-0.95204	-1.1151	-0.72878	8.32492	2.8881	0.522141	8.47651	12.3038	5.00368	1.47877	0.513017	0.0927487	1.5057	2.18554	0.88881	*			*	*		FALSE	TRUE	FALSE	FALSE	FALSE	FALSE	FALSE	TRUE	-7.24251	1.85835	-0.102225	-8.06998	-13.7199	-3.64658
WEE1	WEE1_+_9595254.23-P1P2|WEE1_-_9595630.23-P1P2	WEE1			FALSE	-0.86977	-0.44659	-0.76794	-1.3688	-1.6893	-3.8971	18.8416	4.17068	12.1384	46.1685	5.60352	72.8388	3.34687	0.740845	2.15616	8.20099	0.995362	12.9385	*		*	*		*	FALSE	TRUE	FALSE	FALSE	FALSE	FALSE	FALSE	FALSE	-16.3879	-1.86259	-9.32154	-63.1955	-9.46603	-283.86
TIAL1	TIAL1_-_121356156.23-P1P2|TIAL1_+_121356126.23-P1P2	TIAL1			FALSE	-0.86853	-0.57771	-0.38688	0.037844	0.88479	0.10912	2.48029	1.02369	0.754759	0.0353963	0.906368	0.102675	0.440578	0.18184	0.134069	0.00628749	0.160999	0.0182384							FALSE	TRUE	FALSE	FALSE	FALSE	FALSE	FALSE	FALSE	-2.15421	-0.591397	-0.292001	0.00133954	0.801946	0.0112039
IBA57	IBA57_+_228353489.23-P1P2|IBA57_-_228353555.23-P1P2	IBA57	Matrix	Metabolism > Metals and cofactors > Fe-S cluster biosynthesis	TRUE	-0.86848	0.41379	-0.52286	0.19352	-0.45169	-0.61881	22.9225	3.25676	7.24906	1.00652	4.51411	8.20378	4.07176	0.578504	1.28766	0.17879	0.801848	1.45725	*					*	FALSE	TRUE	FALSE	FALSE	FALSE	FALSE	FALSE	FALSE	-19.9078	1.34762	-3.79024	0.194782	-2.03898	-5.07658
TP53RK	TP53RK_+_45318049.23-P1P2|TP53RK_+_45317813.23-P1P2	TP53RK			FALSE	-0.86806	-0.626	-1.2928	-0.95896	-0.15743	-0.13914	8.22449	5.20903	22.543	10.8964	0.498639	0.422382	1.46093	0.925287	4.00435	1.93554	0.088574	0.0750283	*		*	*			FALSE	TRUE	FALSE	FALSE	FALSE	FALSE	FALSE	FALSE	-7.13935	-3.26085	-29.1436	-10.4492	-0.0785008	-0.0587702
DNAJC7	DNAJC7_+_40169427.23-P1P2|DNAJC7_+_40169406.23-P1P2	DNAJC7			FALSE	-0.86579	-1.2991	-1.0483	-2.5428	-2.3713	-1.8856	15.364	31.8491	24.7226	189.539	191.527	96.9407	2.72913	5.65739	4.39151	33.6681	34.0212	17.2197	*	*	*	*	*	*	FALSE	TRUE	TRUE	FALSE	FALSE	FALSE	FALSE	FALSE	-13.302	-41.3751	-25.9167	-481.96	-454.167	-182.791
GTF3C1	GTF3C1_+_27561198.23-P1P2|GTF3C1_+_27561207.23-P1P2	GTF3C1			FALSE	-0.86115	-0.79071	-0.70385	-1.0553	-0.6003	-0.59775	20.8993	14.0548	12.2603	25.789	6.9041	7.80211	3.71236	2.49658	2.17781	4.58093	1.22639	1.3859	*	*	*	*		*	FALSE	TRUE	FALSE	FALSE	FALSE	FALSE	FALSE	FALSE	-17.9974	-11.1133	-8.6294	-27.2151	-4.14453	-4.66371
RGS11	RGS11_-_325878.23-P1P2|RGS11_+_325713.23-P1P2	RGS11			FALSE	-0.85935	-0.34658	-0.11918	-0.42803	-0.48996	0.53124	22.9491	2.95374	0.57383	4.48067	3.51417	3.14467	4.07648	0.524677	0.10193	0.795908	0.624226	0.558592	*						FALSE	TRUE	FALSE	FALSE	FALSE	FALSE	FALSE	FALSE	-19.7213	-1.02371	-0.0683891	-1.91786	-1.7218	1.67057
NMD3	NMD3_-_160939520.23-P1P2|NMD3_-_160939105.23-P1P2	NMD3			FALSE	-0.85772	1.0215	-0.58334	-0.41728	-2.231	-0.97274	7.38767	4.36635	2.89873	1.53736	49.1007	6.69454	1.31228	0.775601	0.514906	0.273084	8.72182	1.18916	*				*		FALSE	TRUE	FALSE	FALSE	FALSE	FALSE	FALSE	TRUE	-6.33655	4.46023	-1.69095	-0.641511	-109.544	-6.51205
RPL37A	RPL37A_-_217363600.23-P1P2|RPL37A_-_217363610.23-P1P2	RPL37A			FALSE	-0.85494	1.5089	-1.2943	-0.22325	-1.723	-1.0903	2.24985	4.92548	9.21647	0.390897	24.1402	8.33295	0.399645	0.874919	1.63713	0.0694355	4.28805	1.48019			*		*	*	FALSE	TRUE	FALSE	FALSE	FALSE	FALSE	FALSE	TRUE	-1.92349	7.43205	-11.9289	-0.0872677	-41.5935	-9.08541
PET112	PET112_+_152682088.23-P1P2|PET112_-_152682081.23-P1P2	PET112	Matrix	Mitochondrial central dogma > Translation > mt-tRNA synthetases	TRUE	-0.85483	-0.046671	-0.73629	-0.047881	0.034072	-0.077846	15.0746	0.13874	9.6035	0.138352	0.0943444	0.247122	2.67773	0.0246447	1.70588	0.0245757	0.0167585	0.0438967	*		*				FALSE	TRUE	FALSE	FALSE	FALSE	FALSE	FALSE	FALSE	-12.8862	-0.00647516	-7.07096	-0.00662444	0.0032145	-0.0192375
RGMA	RGMA_-_93632021.23-P1|RGMA_+_93632376.23-P1	RGMA			FALSE	-0.85451	-0.45942	-0.030713	-0.095201	-0.068658	0.071319	12.2794	2.82235	0.07121	0.246248	0.171463	0.179332	2.1812	0.501338	0.0126491	0.0437415	0.0304571	0.0318551	*						FALSE	TRUE	FALSE	FALSE	FALSE	FALSE	FALSE	FALSE	-10.4928	-1.29664	-0.00218707	-0.0234431	-0.0117723	0.0127898
SCD	SCD_-_102107036.23-P1P2|SCD_-_102107388.23-P1P2	SCD			FALSE	-0.85424	-0.090348	-0.73344	-0.68585	-1.5974	-0.79077	2.9071	0.121226	2.58398	2.38923	47.758	9.6311	0.516393	0.0215335	0.458995	0.424403	8.48331	1.71079					*	*	FALSE	TRUE	FALSE	FALSE	FALSE	FALSE	FALSE	TRUE	-2.48336	-0.0109525	-1.89519	-1.63866	-76.2886	-7.61598
RPS17	RPS17_-_82824897.23-ENST00000330339.7|RPS17_+_82824718.23-ENST00000330339.7	RPS17			FALSE	-0.85416	2.0418	-0.18714	-0.57422	-2.5133	-0.15231	3.26915	4.47577	0.307929	1.71106	60.4034	0.279369	0.580704	0.795038	0.0546979	0.303938	10.7296	0.0496248					*		FALSE	TRUE	FALSE	FALSE	FALSE	FALSE	FALSE	TRUE	-2.79238	9.13863	-0.0576258	-0.982524	-151.812	-0.0425508
FAM118B	FAM118B_+_126081483.23-P1P2|FAM118B_-_126081590.23-P1P2	FAM118B			FALSE	-0.85369	0.36912	-0.89891	-0.7466	0.37015	-0.15793	16.9985	2.14527	16.6851	10.6965	2.0292	0.687675	3.01947	0.381067	2.9638	1.90004	0.360449	0.122153	*		*	*			FALSE	TRUE	FALSE	FALSE	FALSE	FALSE	FALSE	FALSE	-14.5114	0.791862	-14.9984	-7.98604	0.751108	-0.108604
UTP15	UTP15_-_72861621.23-P1P2|UTP15_-_72861666.23-P1P2	UTP15			FALSE	-0.85196	1.279	-0.55706	-1.0919	-1.2523	-0.87134	3.18506	4.34927	1.86198	6.62171	9.62538	6.09899	0.565767	0.772568	0.330746	1.17622	1.70977	1.08337					*		FALSE	TRUE	FALSE	FALSE	FALSE	FALSE	FALSE	TRUE	-2.71354	5.56272	-1.03724	-7.23025	-12.0539	-5.31429
MBD5	MBD5_-_148778853.23-P1P2|MBD5_+_148778955.23-P1P2	MBD5			FALSE	-0.84949	-0.69234	-0.81519	-1.0755	-2.2109	-0.99408	17.592	12.3235	16.6592	29.7942	156.706	21.1057	3.1249	2.18903	2.95919	5.29239	27.836	3.74904	*	*	*	*	*	*	FALSE	TRUE	TRUE	FALSE	FALSE	FALSE	FALSE	FALSE	-14.9443	-8.53202	-13.5804	-32.0437	-346.462	-20.9808
TIMM13	TIMM13_+_2427547.23-P1P2|TIMM13_-_2427532.23-P1P2	TIMM13	MIM	Protein import, sorting and homeostasis > Protein homeostasis > Chaperones | Protein import, sorting and homeostasis > Protein import and sorting	TRUE	-0.8489	-0.37813	-0.87324	-0.92873	-1.2704	-0.83811	17.4269	3.12528	16.5505	18.7943	49.193	16.4119	3.09556	0.555148	2.93988	3.33847	8.73822	2.91527	*		*	*	*	*	FALSE	TRUE	TRUE	FALSE	FALSE	FALSE	FALSE	FALSE	-14.7937	-1.18176	-14.4525	-17.4549	-62.4947	-13.755
MRPL40	MRPL40_+_19420075.23-P1P2|MRPL40_+_19420084.23-P1P2	MRPL40	Matrix	Mitochondrial central dogma > Translation > Mitochondrial ribosome	TRUE	-0.84884	-0.16294	-0.3065	-0.60907	0.17362	-0.50311	19.5209	0.825156	2.45113	8.43551	0.874161	5.99693	3.46753	0.146574	0.435398	1.49841	0.155278	1.06524	*			*			FALSE	TRUE	FALSE	FALSE	FALSE	FALSE	FALSE	FALSE	-16.5701	-0.134451	-0.751272	-5.13782	0.151772	-3.01711
ISG20L2	ISG20L2_+_156698201.23-P1P2|ISG20L2_-_156698173.23-P1P2	ISG20L2			FALSE	-0.84661	1.932	-0.52616	-0.84592	-2.0593	-0.37395	6.61119	11.6211	2.61687	5.63332	72.2991	1.86198	1.17435	2.06428	0.464838	1.00065	12.8426	0.330746		*			*		FALSE	TRUE	FALSE	FALSE	TRUE	FALSE	FALSE	TRUE	-5.5971	22.4521	-1.37689	-4.76533	-148.886	-0.696288
SDAD1	SDAD1_+_76912051.23-P1P2|SDAD1_+_76911899.23-P1P2	SDAD1			FALSE	-0.84339	2.0682	-0.92533	-0.43615	-1.7664	-0.50525	2.76467	6.70255	3.68746	0.852509	25.5702	2.11209	0.491093	1.19058	0.655009	0.151432	4.54207	0.375174					*		FALSE	TRUE	FALSE	FALSE	FALSE	FALSE	FALSE	TRUE	-2.3317	13.8622	-3.41212	-0.371822	-45.1672	-1.06713
RPL27A	RPL27A_-_8704363.23-P1P2|RPL27A_-_8704367.23-P1P2	RPL27A			FALSE	-0.84261	1.7525	-0.8106	-0.76938	-2.3007	-1.1646	2.34664	3.07243	1.57482	1.93118	24.4302	5.27752	0.416838	0.545761	0.279738	0.343039	4.33957	0.937454					*		FALSE	TRUE	FALSE	FALSE	FALSE	FALSE	FALSE	TRUE	-1.9773	5.38444	-1.27655	-1.48581	-56.2065	-6.1462
KIAA0391	KIAA0391_+_35591777.23-P1P2|KIAA0391_+_35591884.23-P1P2	KIAA0391	Matrix	Mitochondrial central dogma > mtRNA metabolism > mtRNA granules | Mitochondrial central dogma > mtRNA metabolism > Polycistronic mtRNA processing	TRUE	-0.84256	-0.36295	-0.46456	-0.61388	0.17919	-0.31967	7.90774	1.52445	2.60361	3.45508	0.490515	1.14904	1.40466	0.270789	0.462483	0.61373	0.0871309	0.204105	*						FALSE	TRUE	FALSE	FALSE	FALSE	FALSE	FALSE	FALSE	-6.66274	-0.553297	-1.20953	-2.121	0.0878954	-0.367312
SCHIP1	SCHIP1_+_159557810.23-P1P2|SCHIP1_+_159557741.23-P1P2	SCHIP1			FALSE	-0.84179	0.35567	-0.089525	0.45316	0.46715	0.30061	6.29351	0.962534	0.185579	1.28049	1.20692	0.752469	1.11793	0.170976	0.0329647	0.227456	0.214386	0.133662							FALSE	TRUE	FALSE	FALSE	FALSE	FALSE	FALSE	FALSE	-5.29782	0.342344	-0.016614	0.580269	0.563811	0.2262
CHCHD3	CHCHD3_-_132766538.23-P1P2|CHCHD3_+_132766615.23-P1P2	CHCHD3	MIM	Mitochondrial dynamics and surveillance > Cristae formation > MICOS complex | Mitochondrial dynamics and surveillance > Intramitochondrial membrane interactions	TRUE	-0.83749	-0.57041	-0.56994	-0.90181	-0.015823	0.21474	12.9497	6.50174	5.87837	14.4752	0.044909	0.828449	2.30027	1.15491	1.04418	2.57125	0.00797726	0.147159	*			*			FALSE	TRUE	FALSE	FALSE	FALSE	FALSE	FALSE	FALSE	-10.8452	-3.70866	-3.35032	-13.0539	-0.000710596	0.177901
CCT3	CCT3_+_156308067.23-P1P2|CCT3_-_156307863.23-P1P2	CCT3			FALSE	-0.83743	1.7067	0.25362	-1.5077	-2.6874	-0.16212	1.60778	2.47249	0.211881	4.99615	49.8827	0.307911	0.285592	0.439191	0.0376368	0.887474	8.86073	0.0546947					*		FALSE	TRUE	FALSE	FALSE	FALSE	FALSE	FALSE	TRUE	-1.3464	4.21979	0.0537373	-7.5327	-134.055	-0.0499186
PPAN-P2RY11	PPAN-P2RY11_-_10217084.23-P1P2|PPAN-P2RY11_-_10217074.23-P1P2	PPAN-P2RY11			FALSE	-0.83694	1.9357	-0.76518	-0.947	-1.8209	-0.92011	7.05139	10.5435	5.09865	7.19152	59.2996	10.4959	1.25255	1.87286	0.90568	1.27744	10.5335	1.86439		*			*	*	FALSE	TRUE	FALSE	FALSE	TRUE	FALSE	FALSE	TRUE	-5.90159	20.4091	-3.90138	-6.81037	-107.979	-9.65734
L1CAM	L1CAM_+_153151580.23-P1|L1CAM_-_153151613.23-P1	L1CAM			FALSE	-0.83597	0.41743	0.03155	0.10727	0.28571	-0.26172	4.50848	0.911616	0.0493285	0.161491	0.502974	0.460698	0.800849	0.161932	0.0087623	0.0286859	0.0893439	0.0818345							FALSE	TRUE	FALSE	FALSE	FALSE	FALSE	FALSE	FALSE	-3.76896	0.380536	0.00155631	0.0173231	0.143705	-0.120574
CSNK1A1	CSNK1A1_+_148930963.23-P1P2|CSNK1A1_-_148930629.23-P1P2	CSNK1A1			FALSE	-0.83505	-1.0729	-1.1699	-1.2922	-0.60325	-0.0043791	15.969	31.1588	33.6991	41.3489	6.63216	0.0111068	2.8366	5.53478	5.98602	7.34486	1.17808	0.00197291	*	*	*	*			FALSE	TRUE	FALSE	FALSE	FALSE	FALSE	FALSE	FALSE	-13.3349	-33.4302	-39.4246	-53.431	-4.00085	-4.86376e-05
ERAL1	ERAL1_+_27182286.23-P1P2|ERAL1_+_27182214.23-P1P2	ERAL1	Matrix	Mitochondrial central dogma > mtRNA metabolism > mtRNA granules | Mitochondrial central dogma > Translation > Mitochondrial ribosome assembly	TRUE	-0.83409	-0.24899	-0.42546	-0.22805	0.026854	-0.41068	15.7581	1.52295	3.55136	1.20887	0.0788027	3.55496	2.79913	0.270524	0.630832	0.214734	0.0139978	0.631472	*						FALSE	TRUE	FALSE	FALSE	FALSE	FALSE	FALSE	FALSE	-13.1437	-0.3792	-1.51096	-0.275683	0.00211617	-1.45995
CCDC160	CCDC160_-_133371642.23-P1P2|CCDC160_-_133371447.23-P1P2	CCDC160			FALSE	-0.83388	-0.41213	-0.35644	-0.23753	-0.7651	-0.28241	16.5727	3.88032	2.61379	1.30146	12.496	1.8493	2.94384	0.689266	0.464291	0.231179	2.21969	0.328495	*				*		FALSE	TRUE	FALSE	FALSE	FALSE	FALSE	FALSE	TRUE	-13.8197	-1.59919	-0.931658	-0.309135	-9.56071	-0.522262
DHX30	DHX30_-_47866553.23-P1|DHX30_+_47866560.23-P1	DHX30	Matrix	Mitochondrial central dogma > mtRNA metabolism > mtRNA granules | Mitochondrial central dogma > Translation > Mitochondrial ribosome assembly	TRUE	-0.83317	-0.066649	-0.3719	-0.19585	0.28632	-0.74416	18.4708	0.247076	3.53315	1.04187	1.96253	13.2015	3.28099	0.0438885	0.627598	0.185069	0.348608	2.34499	*					*	FALSE	TRUE	FALSE	FALSE	FALSE	FALSE	FALSE	FALSE	-15.3893	-0.0164674	-1.31398	-0.20405	0.561913	-9.82399
RTCB	RTCB_+_32808194.23-P1P2|RTCB_+_32808188.23-P1P2	RTCB			FALSE	-0.8316	-0.62954	-1.0228	-0.70638	-0.0072054	0.40466	17.2538	8.59012	25.2236	10.7696	0.0218195	2.66569	3.06482	1.52588	4.4805	1.91302	0.00387583	0.47351	*	*	*	*			FALSE	TRUE	FALSE	FALSE	FALSE	FALSE	FALSE	FALSE	-14.3482	-5.40782	-25.7987	-7.60741	-0.000157218	1.0787
RPL6	RPL6_-_112847347.23-P1P2|RPL6_-_112847189.23-P1P2	RPL6			FALSE	-0.83149	3.1198	-1.3156	-1.4589	-2.8557	-1.0295	2.41333	4.81068	4.26686	5.46939	72.6773	6.21731	0.428684	0.854528	0.757928	0.971536	12.9098	1.10439					*		FALSE	TRUE	FALSE	FALSE	FALSE	FALSE	FALSE	TRUE	-2.00666	15.0084	-5.61348	-7.97929	-207.545	-6.40072
FAM73B	FAM73B_+_131798955.23-P1P2|FAM73B_+_131798935.23-P1P2	FAM73B	MOM	Mitochondrial dynamics and surveillance > Fusion | Mitochondrial dynamics and surveillance > Organelle contact sites	TRUE	-0.83114	-0.62287	-0.77178	-0.35755	-1.0774	-0.53212	21.9087	9.9234	17.1728	2.95308	34.6682	6.84406	3.89168	1.76271	3.05043	0.524559	6.15816	1.21572	*	*	*		*		FALSE	TRUE	TRUE	FALSE	FALSE	FALSE	FALSE	FALSE	-18.2092	-6.18099	-13.2536	-1.05587	-37.3515	-3.64186
TFB1M	TFB1M_-_155635570.23-P1P2|TFB1M_+_155635595.23-P1P2	TFB1M	Matrix	Mitochondrial central dogma > mtRNA metabolism > mtRNA granules | Mitochondrial central dogma > mtRNA metabolism > mt-rRNA modifications | Mitochondrial central dogma > Translation > Mitochondrial ribosome assembly	TRUE	-0.83063	-0.091649	-0.80793	-0.51709	-0.27817	0.16306	15.0127	0.357852	13.9709	5.49869	1.80057	0.672008	2.66673	0.0635658	2.48166	0.976741	0.319839	0.11937	*		*				FALSE	TRUE	FALSE	FALSE	FALSE	FALSE	FALSE	FALSE	-12.47	-0.0327968	-11.2875	-2.84332	-0.500866	0.109578
POLG	POLG_+_89878037.23-P1P2|POLG_-_89878016.23-P1P2	POLG	Matrix	Mitochondrial central dogma > mtDNA maintenance > mtDNA replication | Mitochondrial central dogma > mtDNA maintenance > mtDNA nucleoid | Mitochondrial central dogma > mtDNA maintenance > mtDNA repair	TRUE	-0.83014	-0.055101	-0.92816	-0.29755	0.030978	-0.058248	11.4853	0.174684	17.8959	1.49674	0.0902515	0.19046	2.04016	0.0310294	3.17888	0.265868	0.0160315	0.0338318	*		*				FALSE	TRUE	FALSE	FALSE	FALSE	FALSE	FALSE	FALSE	-9.53445	-0.00962528	-16.6103	-0.445355	0.00279581	-0.0110939
MRPL34	MRPL34_-_17416686.23-P1P2|MRPL34_+_17416659.23-P1P2	MRPL34	Matrix	Mitochondrial central dogma > Translation > Mitochondrial ribosome	TRUE	-0.82653	0.10162	-0.16819	-0.97702	0.43423	0.24522	3.29076	0.136909	0.255433	3.96007	0.750215	0.386444	0.584543	0.0243194	0.045373	0.703433	0.133262	0.0686445							FALSE	TRUE	FALSE	FALSE	FALSE	FALSE	FALSE	FALSE	-2.71992	0.0139127	-0.0429613	-3.86907	0.325766	0.0947637
CCR7	CCR7_-_38721690.23-P1|CCR7_+_38721650.23-P1	CCR7			FALSE	-0.82629	-0.12809	-0.11048	-0.060106	-0.15323	0.029177	12.4318	0.435429	0.392706	0.164544	0.543664	0.0745384	2.20828	0.0773458	0.0697569	0.0292282	0.0965719	0.0132404	*						FALSE	TRUE	FALSE	FALSE	FALSE	FALSE	FALSE	FALSE	-10.2723	-0.0557741	-0.0433861	-0.00989009	-0.0833057	0.00217481
MOGAT3	MOGAT3_-_100844291.23-P1P2|MOGAT3_+_100844265.23-P1P2	MOGAT3			FALSE	-0.82583	-0.094662	0.077958	0.031987	-0.062106	0.023945	6.8882	0.254652	0.187474	0.0641201	0.136356	0.0454681	1.22356	0.0452342	0.0333013	0.0113897	0.0242211	0.00807656							FALSE	TRUE	FALSE	FALSE	FALSE	FALSE	FALSE	FALSE	-5.68848	-0.0241059	0.0146151	0.00205101	-0.00846853	0.00108873
C12orf45	C12orf45_-_105380143.23-P1P2|C12orf45_-_105380117.23-P1P2	C12orf45			FALSE	-0.82539	1.2118	0.50509	-0.266	-1.2248	-0.070037	6.09287	5.20914	1.22027	0.7925	12.9653	0.149231	1.08228	0.925307	0.216759	0.140773	2.30304	0.0265082					*		FALSE	TRUE	FALSE	FALSE	FALSE	FALSE	FALSE	TRUE	-5.02899	6.31243	0.616348	-0.210805	-15.8799	-0.0104517
TAF6L	TAF6L_+_62538949.23-P1P2|TAF6L_-_62538896.23-P1P2	TAF6L			FALSE	-0.82441	-0.19111	-1.227	-0.84809	-0.55478	-0.76503	10.7162	0.766167	25.6491	9.1097	4.357	7.99405	1.90353	0.136095	4.55609	1.61817	0.77394	1.41999	*		*	*		*	FALSE	TRUE	FALSE	FALSE	FALSE	FALSE	FALSE	FALSE	-8.83452	-0.146422	-31.4715	-7.72585	-2.41718	-6.11569
SPHK2	SPHK2_-_49122785.23-P1P2|SPHK2_-_49122797.23-P1P2	SPHK2	MIM	Metabolism > Lipid metabolism > Phospholipid metabolism | Mitochondrial dynamics and surveillance > Apoptosis	TRUE	-0.82349	-0.26328	-0.38748	-0.14465	-0.35039	-0.059044	17.0057	1.74649	3.64789	0.715547	2.8179	0.202933	3.02075	0.310232	0.647981	0.127104	0.500548	0.0360473	*						FALSE	TRUE	FALSE	FALSE	FALSE	FALSE	FALSE	FALSE	-14.004	-0.459817	-1.41349	-0.103504	-0.987364	-0.011982
FES	FES_+_91427657.23-P1P2|FES_+_91427765.23-P1P2	FES			FALSE	-0.82318	-0.29031	-0.12043	-0.031809	-0.12525	-0.41133	7.41087	1.00512	0.28223	0.051954	0.255801	1.42714	1.3164	0.178541	0.0501329	0.00922866	0.0454383	0.253505	*						FALSE	TRUE	FALSE	FALSE	FALSE	FALSE	FALSE	FALSE	-6.10048	-0.291796	-0.0339889	-0.0016526	-0.0320391	-0.587026
negative_control	non-targeting_01298|non-targeting_02984	negative_control			FALSE	-0.82221	0.06705	0.35109	-0.1127	0.074515	-0.20682	4.9528	0.132945	0.972039	0.224244	0.137022	0.432844	0.879774	0.0236152	0.172665	0.0398328	0.0243395	0.0768867							TRUE	FALSE	FALSE	FALSE	FALSE	FALSE	FALSE	FALSE	-4.07224	0.00891398	0.341273	-0.0252723	0.0102102	-0.0895208
C14orf178	C14orf178_+_78227426.23-P1P2|C14orf178_+_78227476.23-P1P2	C14orf178			FALSE	-0.82158	1.7859			-1.456	2.3729	0.664201	1.08988			2.78518	2.46146	0.117983	0.193597			0.494736	0.437233							FALSE	TRUE	FALSE	FALSE	FALSE	FALSE	FALSE	FALSE	-0.545694	1.94642			-4.05523	5.84081
negative_control	non-targeting_00986|non-targeting_00554	negative_control			FALSE	-0.81934	-1.1612	0.27587	-1.0515	0.027206	0.11307	6.0684	8.8088	0.718035	7.40643	0.0473044	0.210102	1.07794	1.56472	0.127546	1.31561	0.00840275	0.0373207		*		*			TRUE	FALSE	FALSE	FALSE	FALSE	FALSE	FALSE	FALSE	-4.97209	-10.2288	0.198084	-7.78786	0.00128696	0.0237562
PDLIM2	PDLIM2_-_22436657.23-P2|PDLIM2_-_22436722.23-P2	PDLIM2			FALSE	-0.81881	0.16225	-0.14321	-0.72605	0.34435	0.0026947	7.25754	0.424293	0.416745	4.98309	1.2951	0.00571805	1.28917	0.0753677	0.0740269	0.885154	0.230051	0.00101571							FALSE	TRUE	FALSE	FALSE	FALSE	FALSE	FALSE	FALSE	-5.94255	0.0688415	-0.059682	-3.61797	0.445969	1.54084e-05
MTPAP	MTPAP_-_30638029.23-P1P2|MTPAP_-_30638037.23-P1P2	MTPAP	Matrix	Mitochondrial central dogma > mtRNA metabolism > mtRNA granules | Mitochondrial central dogma > mtRNA metabolism > mt-rRNA modifications | Mitochondrial central dogma > mtRNA metabolism > mt-mRNA modifications | Mitochondrial central dogma > mtRNA metabolism > mtRNA stability and decay	TRUE	-0.81852	0.12513	-0.30122	-0.56051	-0.32876	0.06195	9.1007	0.354676	1.5183	3.46838	1.61368	0.147246	1.61657	0.0630016	0.269698	0.616093	0.28664	0.0261555	*						FALSE	TRUE	FALSE	FALSE	FALSE	FALSE	FALSE	FALSE	-7.4491	0.0443806	-0.457342	-1.94406	-0.530513	0.00912187
CASC4	CASC4_-_44580942.23-P1P2|CASC4_-_44580935.23-P1P2	CASC4			FALSE	-0.81768	-0.098071	-0.010693	-0.14824	0.050531	-0.21367	9.6779	0.262299	0.022377	0.426316	0.100218	0.632029	1.7191	0.0465925	0.00397486	0.0757272	0.0178018	0.112268	*						FALSE	TRUE	FALSE	FALSE	FALSE	FALSE	FALSE	FALSE	-7.91343	-0.0257239	-0.000239277	-0.0631971	0.00506411	-0.135046
RRP7A	RRP7A_-_42915735.23-P1P2|RRP7A_+_42915752.23-P1P2	RRP7A			FALSE	-0.81738	0.67847	-0.5414	-0.57494	-1.2665	-0.67791	6.84206	3.06991	2.48057	3.2092	14.6921	4.04436	1.21537	0.545312	0.440626	0.570055	2.60978	0.718406					*		FALSE	TRUE	FALSE	FALSE	FALSE	FALSE	FALSE	TRUE	-5.59256	2.08284	-1.34298	-1.8451	-18.6075	-2.74171
METTL17	METTL17_-_21458170.23-P1P2|METTL17_-_21458167.23-P1P2	METTL17	Matrix	Mitochondrial central dogma > mtRNA metabolism > mt-rRNA modifications | Mitochondrial central dogma > Translation > Mitochondrial ribosome assembly	TRUE	-0.81592	0.11266	-0.79535	-0.33313	-0.040311	0.15278	10.2203	0.340264	7.81412	1.49225	0.111102	0.516627	1.81545	0.0604417	1.38803	0.265071	0.0197352	0.0917691	*		*				FALSE	TRUE	FALSE	FALSE	FALSE	FALSE	FALSE	FALSE	-8.33898	0.0383342	-6.21496	-0.497114	-0.00447863	0.0789302
GLRX5	GLRX5_-_96001406.23-P1P2|GLRX5_-_96001390.23-P1P2	GLRX5	Matrix	Metabolism > Metals and cofactors > Fe-S cluster biosynthesis | Metabolism > Metals and cofactors > Fe-S-containing proteins	TRUE	-0.81578	-0.072387	-0.18628	0.060177	0.23527	-0.3767	16.1746	0.253358	0.93278	0.178179	1.03407	2.68183	2.87312	0.0450044	0.165691	0.0316501	0.183684	0.476378	*						FALSE	TRUE	FALSE	FALSE	FALSE	FALSE	FALSE	FALSE	-13.1949	-0.0183398	-0.173758	0.0107223	0.243287	-1.01025
NDUFS1	NDUFS1_+_207024119.23-P1P2|NDUFS1_+_207024173.23-P1P2	NDUFS1	MIM	OXPHOS > Complex I > CI subunits | Metabolism > Metals and cofactors > Fe-S-containing proteins | OXPHOS > OXPHOS subunits	TRUE	-0.81517	0.69989	-0.47743	0.24242	-0.018704	-0.92925	8.66835	3.47089	3.28631	0.758478	0.0438364	11.178	1.53977	0.616539	0.583752	0.13473	0.00778672	1.98557	*					*	FALSE	TRUE	FALSE	FALSE	FALSE	FALSE	FALSE	FALSE	-7.06618	2.42924	-1.56898	0.18387	-0.000819916	-10.3872
ISCU	ISCU_-_108956404.23-P1P2|ISCU_-_108956377.23-P1P2	ISCU	Matrix	Metabolism > Metals and cofactors > Fe-S cluster biosynthesis | Metabolism > Metals and cofactors > Fe-S-containing proteins	TRUE	-0.81297	-0.12574	-0.22365	-0.15234	-0.20844	-0.36003	17.5874	0.592405	1.46802	0.771574	0.808046	2.16432	3.12407	0.10523	0.260767	0.137056	0.143534	0.384452	*						FALSE	TRUE	FALSE	FALSE	FALSE	FALSE	FALSE	FALSE	-14.298	-0.074489	-0.328323	-0.117542	-0.168429	-0.779221
EXOC6	EXOC6_-_94608253.23-P1P2|EXOC6_+_94608385.23-P1P2	EXOC6			FALSE	-0.81249	-0.30244	0.17433	-0.2843	0.064257	0.24633	6.79626	1.09968	0.417062	0.841457	0.119581	0.547141	1.20723	0.195337	0.0740833	0.149469	0.0212413	0.0971894							FALSE	TRUE	FALSE	FALSE	FALSE	FALSE	FALSE	FALSE	-5.52189	-0.332586	0.0727064	-0.239226	0.00768391	0.134777
C1orf127	C1orf127_-_11024208.23-P1P2|C1orf127_-_11024243.23-P1P2	C1orf127			FALSE	-0.81245	-0.61342	-0.61903	-0.98262	0.32562	0.18812	1.6805	1.35444	1.84182	2.85047	0.412042	0.201771	0.298509	0.240591	0.327165	0.506334	0.0731917	0.0358408							FALSE	TRUE	FALSE	FALSE	FALSE	FALSE	FALSE	FALSE	-1.36532	-0.830841	-1.14014	-2.80093	0.134169	0.0379571
PES1	PES1_-_30987859.23-P1P2|PES1_-_30987845.23-P1P2	PES1			FALSE	-0.80911	1.7595	-0.82386	-1.5069	-1.8867	-0.67846	5.05706	7.4474	5.13131	16.8794	44.9274	4.61169	0.898294	1.32289	0.911482	2.99832	7.98052	0.81918		*		*	*		FALSE	TRUE	FALSE	FALSE	TRUE	FALSE	FALSE	TRUE	-4.09172	13.1037	-4.22748	-25.4356	-84.7645	-3.12884
MRPS24	MRPS24_+_43909046.23-P1P2|MRPS24_-_43909060.23-P1P2	MRPS24	Matrix	Mitochondrial central dogma > Translation > Mitochondrial ribosome	TRUE	-0.8031	-0.37156	-0.71721	-0.78717	0.22019	-0.2051	14.2471	3.03589	12.0641	12.029	1.14105	1.29179	2.53073	0.539269	2.14297	2.13673	0.202687	0.229463	*		*	*			FALSE	TRUE	FALSE	FALSE	FALSE	FALSE	FALSE	FALSE	-11.4419	-1.12801	-8.6525	-9.46886	0.251249	-0.264946
CKAP5	CKAP5_+_46867805.23-P1|CKAP5_-_46867793.23-P1	CKAP5			FALSE	-0.8028	0.35959	-0.77828	1.0251	-1.7627	0.52309	1.37293	0.36174	1.16683	0.90735	2.84704	0.471418	0.243876	0.0642565	0.207266	0.161174	0.505724	0.0837386							FALSE	TRUE	FALSE	FALSE	FALSE	FALSE	FALSE	FALSE	-1.10219	0.130078	-0.908123	0.930124	-5.01848	0.246594
ATP5D	ATP5D_+_1241904.23-P1P2|ATP5D_+_1241964.23-P1P2	ATP5D	MIM	OXPHOS > Complex V > CV subunits | OXPHOS > OXPHOS subunits	TRUE	-0.802	-0.21948	-1.1926	-0.73816	-1.7884	0.94562	9.43395	0.895308	22.1608	7.52698	14.8917	1.7345	1.67577	0.159035	3.93645	1.33703	2.64523	0.308101	*		*	*	*		FALSE	TRUE	TRUE	FALSE	FALSE	FALSE	FALSE	FALSE	-7.56603	-0.196502	-26.4289	-5.55612	-26.6323	1.64018
TSFM	TSFM_-_58176641.23-P1P2|TSFM_+_58176556.23-P1P2	TSFM	Matrix	Mitochondrial central dogma > Translation > Translation factors	TRUE	-0.80107	-0.16148	-0.52373	-0.3641	0.062598	-0.099701	11.4899	0.618127	4.4613	2.06558	0.176578	0.3007	2.04097	0.109799	0.792467	0.366911	0.0313658	0.0534138	*						FALSE	TRUE	FALSE	FALSE	FALSE	FALSE	FALSE	FALSE	-9.20423	-0.0998152	-2.33652	-0.752077	0.0110534	-0.0299801
ARHGAP32	ARHGAP32_+_129062200.23-ENST00000310343.9|ARHGAP32_-_129062212.23-ENST00000310343.9	ARHGAP32			FALSE	-0.80077	-0.04896	0.62226	0.45061	0.19613	0.050553	3.66198	0.0697439	1.23438	0.806013	0.294461	0.0610852	0.650483	0.0123887	0.219265	0.143173	0.0523056	0.0108507							FALSE	TRUE	FALSE	FALSE	FALSE	FALSE	FALSE	FALSE	-2.93241	-0.00341466	0.768108	0.363198	0.0577527	0.00308804
negative_control	non-targeting_03049|non-targeting_00739	negative_control			FALSE	-0.79943	0.068493	-0.19033	0.64032	-0.45231	0.1606	4.55991	0.111321	0.459771	1.80393	1.39778	0.256514	0.809983	0.0197741	0.0816697	0.320435	0.248289	0.0455649							TRUE	FALSE	FALSE	FALSE	FALSE	FALSE	FALSE	FALSE	-3.64533	0.00762469	-0.0875082	1.1551	-0.632229	0.0411961
CHD9	CHD9_-_53165040.23-P2|CHD9_-_53164953.23-P2	CHD9			FALSE	-0.79751	-0.080475	-0.16943	-0.40495	0.6179	0.091876	12.78	0.278346	0.757161	2.88659	3.78968	0.28677	2.27014	0.049443	0.134496	0.512749	0.673167	0.0509394	*						FALSE	TRUE	FALSE	FALSE	FALSE	FALSE	FALSE	FALSE	-10.1922	-0.0223999	-0.128286	-1.16893	2.34164	0.0263473
OR5M10	OR5M10_-_56345260.23-ENST00000526812.2|OR5M10_+_56345251.23-ENST00000526812.2	OR5M10			FALSE	-0.79684	-0.64616	0.11048	0.21698	-0.53859	-0.39931	5.39955	3.62501	0.219647	0.438982	2.13766	1.37336	0.95913	0.643916	0.0390162	0.077977	0.379716	0.243952							FALSE	TRUE	FALSE	FALSE	FALSE	FALSE	FALSE	FALSE	-4.30258	-2.34234	0.0242666	0.0952503	-1.15132	-0.548397
PCYT1A	PCYT1A_-_196014551.23-P1P2|PCYT1A_+_196014484.23-P1P2	PCYT1A			FALSE	-0.79665	-0.92772	-1.1873	-1.1911	-1.685	-0.45944	12.2654	13.4006	25.8123	27.9406	64.5609	3.35888	2.17872	2.38036	4.58508	4.96312	11.468	0.596643	*	*	*	*	*		FALSE	TRUE	TRUE	FALSE	FALSE	FALSE	FALSE	FALSE	-9.77122	-12.432	-30.647	-33.28	-108.785	-1.54321
ANAPC2	ANAPC2_+_140082989.23-P1P2|ANAPC2_+_140082980.23-P1P2	ANAPC2			FALSE	-0.79537	0.49511	-0.071278	-0.46213	-1.724	-0.89309	6.90731	1.67944	0.130616	1.78296	30.9085	6.5376	1.22696	0.298321	0.0232015	0.31671	5.49032	1.16128					*		FALSE	TRUE	FALSE	FALSE	FALSE	FALSE	FALSE	TRUE	-5.49387	0.831507	-0.00931003	-0.823961	-53.2863	-5.83867
COL5A3	COL5A3_+_10120949.23-P1P2|COL5A3_+_10121152.23-P1P2	COL5A3			FALSE	-0.79461	-0.49948	-1.1199	-1.2666	-1.773	-1.553	13.2724	4.81287	29.7447	38.2996	55.5751	38.0924	2.3576	0.854918	5.28359	6.80321	9.87188	6.7664	*		*	*	*	*	FALSE	TRUE	TRUE	FALSE	FALSE	FALSE	FALSE	FALSE	-10.5464	-2.40393	-33.3111	-48.5103	-98.5346	-59.1575
AMD1	AMD1_-_111196001.23-P1P2|AMD1_-_111196005.23-P1P2	AMD1			FALSE	-0.79301	0.33339	-0.25984	0.44487	0.4071	0.56926	3.65795	0.607057	0.554707	0.845637	0.770549	1.19004	0.649767	0.107832	0.0985334	0.150212	0.136874	0.211388							FALSE	TRUE	FALSE	FALSE	FALSE	FALSE	FALSE	FALSE	-2.90079	0.202387	-0.144135	0.376198	0.31369	0.67744
CD3EAP	CD3EAP_-_45909922.23-P1P2|CD3EAP_+_45909934.23-P1P2	CD3EAP			FALSE	-0.79269	0.10406	-0.95098	-0.083351	-0.93342	-0.2985	8.48139	0.283588	12.1297	0.220432	13.2583	1.34324	1.50656	0.0503741	2.15461	0.0391557	2.35508	0.238602	*		*		*		FALSE	TRUE	FALSE	FALSE	FALSE	FALSE	FALSE	TRUE	-6.72312	0.0295101	-11.5351	-0.0183733	-12.3755	-0.400957
ARPC2	ARPC2_-_219081923.23-P1|ARPC2_-_219081929.23-P1	ARPC2			FALSE	-0.79262	-0.20351	-0.38532	-0.48324	0.060019	-0.026681	17.2803	1.20266	3.51475	4.78939	0.176298	0.0766316	3.06953	0.213631	0.62433	0.850746	0.031316	0.0136122	*						FALSE	TRUE	FALSE	FALSE	FALSE	FALSE	FALSE	FALSE	-13.6967	-0.244754	-1.3543	-2.31442	0.0105812	-0.00204461
PAF1	PAF1_+_39881751.23-P1P2|PAF1_-_39881702.23-P1P2	PAF1			FALSE	-0.79233	1.2904	0.43279	0.32559	-2.167	0.55741	2.67553	2.54147	0.436685	0.402546	43.8977	1.49049	0.475259	0.451445	0.077569	0.0715049	7.79762	0.264758					*		FALSE	TRUE	FALSE	FALSE	FALSE	FALSE	FALSE	TRUE	-2.1199	3.27951	0.188993	0.131065	-95.1264	0.830813
negative_control	non-targeting_01705|non-targeting_02538	negative_control			FALSE	-0.79043	0.050299	-0.2241	0.21942	0.10393	0.086384	8.78853	0.132026	0.965452	0.74841	0.288665	0.236602	1.56112	0.023452	0.171495	0.132941	0.051276	0.0420279	*						TRUE	FALSE	FALSE	FALSE	FALSE	FALSE	FALSE	FALSE	-6.94672	0.00664078	-0.216358	0.164216	0.030001	0.0204386
FBXL4	FBXL4_-_99395658.23-P1P2|FBXL4_-_99395833.23-P1P2	FBXL4	IMS	0	TRUE	-0.79021	-1.0412	-1.0758	-1.0164	-0.48147	-0.71646	21.7757	35.7768	44.2161	31.1908	7.49131	16.2274	3.86805	6.35509	7.85417	5.54046	1.33069	2.88249	*	*	*	*	*	*	FALSE	TRUE	TRUE	FALSE	FALSE	FALSE	FALSE	FALSE	-17.2074	-37.2508	-47.5677	-31.7023	-3.60684	-11.6263
TEX19	TEX19_-_80317179.23-P1P2|TEX19_+_80317153.23-P1P2	TEX19			FALSE	-0.78944	-0.65304	-0.5503	0.75239	0.29848	0.3467	4.23529	2.36394	1.64608	1.40872	0.431845	0.559201	0.75232	0.419911	0.292396	0.250234	0.0767093	0.0993317							FALSE	TRUE	FALSE	FALSE	FALSE	FALSE	FALSE	FALSE	-3.3435	-1.54375	-0.90584	1.05991	0.128897	0.193875
CUL9	CUL9_-_43154924.23-P2|CUL9_+_43154770.23-P2	CUL9			FALSE	-0.78871	0.34436	-0.017094	-0.090946	-0.35026	-0.17352	5.95613	1.03132	0.0363302	0.204238	1.24464	0.420468	1.058	0.183195	0.00645339	0.0362791	0.221086	0.0746883							FALSE	TRUE	FALSE	FALSE	FALSE	FALSE	FALSE	FALSE	-4.69766	0.355146	-0.000621028	-0.0185746	-0.435946	-0.0729596
RRP12	RRP12_+_99161057.23-P1P2|RRP12_-_99161036.23-P1P2	RRP12			FALSE	-0.78776	0.87526	-0.49877	-0.86782	-1.0889	-0.87491	4.49134	3.02518	1.65962	5.40716	8.77744	7.44761	0.797802	0.537367	0.2948	0.960481	1.55915	1.32293					*	*	FALSE	TRUE	FALSE	FALSE	FALSE	FALSE	FALSE	TRUE	-3.53809	2.64782	-0.827766	-4.69244	-9.55775	-6.51599
OXTR	OXTR_-_8811262.23-P1P2|OXTR_+_8811249.23-P1P2	OXTR			FALSE	-0.78709	-0.55455	0.11957	-0.6428	-0.81681	-0.76531	7.64378	3.34459	0.242005	3.2047	5.32336	5.14313	1.35778	0.594105	0.0429876	0.569256	0.945596	0.913581	*						FALSE	TRUE	FALSE	FALSE	FALSE	FALSE	FALSE	FALSE	-6.01635	-1.85474	0.0289365	-2.05998	-4.34817	-3.93609
ENTPD2	ENTPD2_+_139948431.23-P1P2|ENTPD2_+_139948484.23-P1P2	ENTPD2			FALSE	-0.78703	0.011627	-1.1251	-0.83651	-3.3832	-2.0364	7.44854	0.0216232	13.94	7.00687	103.326	23.702	1.32309	0.00384095	2.47618	1.24464	18.354	4.21021	*		*		*	*	FALSE	TRUE	TRUE	FALSE	FALSE	FALSE	FALSE	FALSE	-5.86222	0.000251412	-15.6839	-5.86132	-349.573	-48.2667
EPC1	EPC1_+_32636079.23-P1P2|EPC1_+_32636107.23-P1P2	EPC1			FALSE	-0.787	-0.13041	0.85904	-0.10488	0.2035	0.3865	3.56395	0.272475	2.54602	0.167517	0.405906	0.992893	0.633069	0.0484001	0.452254	0.0297562	0.0721017	0.176369							FALSE	TRUE	FALSE	FALSE	FALSE	FALSE	FALSE	FALSE	-2.80483	-0.0355335	2.18714	-0.0175691	0.0826019	0.383753
FBXO3	FBXO3_-_33774936.23-P2|FBXO3_-_33774877.23-P2	FBXO3			FALSE	-0.78657	0.2824	0.011203	-0.23374	0.011357	-0.0089394	8.62253	0.862171	0.0226789	0.841638	0.0217145	0.0154997	1.53163	0.153149	0.00402848	0.149501	0.00385717	0.00275323	*						FALSE	TRUE	FALSE	FALSE	FALSE	FALSE	FALSE	FALSE	-6.78222	0.243477	0.000254071	-0.196724	0.000246611	-0.000138558
PPP1R1B	PPP1R1B_-_37783163.23-P1P2|PPP1R1B_-_37783208.23-P1P2	PPP1R1B			FALSE	-0.7844	-0.30323	-0.18254	-0.38358	-0.25914	-0.45009	8.9495	1.51017	0.638631	2.28999	0.668856	1.86954	1.58971	0.268253	0.113441	0.406775	0.11881	0.332089	*						FALSE	TRUE	FALSE	FALSE	FALSE	FALSE	FALSE	FALSE	-7.01999	-0.457928	-0.116576	-0.878395	-0.173327	-0.84146
RBM18	RBM18_+_125027078.23-P1P2|RBM18_+_125027047.23-P1P2	RBM18			FALSE	-0.783	-0.66909	-1.0415	-0.8674	-0.90402	-0.13749	11.4984	8.69173	25.604	13.5647	16.1655	0.563837	2.04249	1.54393	4.54808	2.40951	2.87151	0.100155	*	*	*	*	*		FALSE	TRUE	TRUE	FALSE	FALSE	FALSE	FALSE	FALSE	-9.00328	-5.81555	-26.6666	-11.766	-14.614	-0.077522
RASL10B	RASL10B_+_34058714.23-P1P2|RASL10B_-_34058722.23-P1P2	RASL10B			FALSE	-0.78247	-0.23335	-0.11554	0.030447	0.048063	0.11461	14.1853	1.22671	0.455324	0.085366	0.148259	0.392996	2.51976	0.217902	0.0808799	0.0151637	0.0263354	0.0698084	*						FALSE	TRUE	FALSE	FALSE	FALSE	FALSE	FALSE	FALSE	-11.0996	-0.286253	-0.0526082	0.00259914	0.00712576	0.0450412
RPS15	RPS15_-_1438413.23-P1P2|RPS15_-_1438633.23-P1P2	RPS15			FALSE	-0.78244	1.4869	-0.63092	0.38872	-2.299	0.30965	1.99779	3.67822	1.36005	0.557473	38.4191	0.59076	0.35487	0.653367	0.241587	0.0990248	6.82443	0.104938					*		FALSE	TRUE	FALSE	FALSE	FALSE	FALSE	FALSE	TRUE	-1.56315	5.46914	-0.85808	0.216701	-88.3254	0.182929
SRSF7	SRSF7_+_38978481.23-P1P2|SRSF7_-_38978026.23-P1P2	SRSF7			FALSE	-0.78184	1.1471	-0.95961	-0.06078	-1.8284	-1.5783	9.57957	9.16347	11.3807	0.135056	55.408	37.9963	1.70163	1.62772	2.02157	0.0239902	9.84221	6.74933	*	*	*		*	*	FALSE	TRUE	TRUE	FALSE	FALSE	FALSE	FALSE	FALSE	-7.48969	10.5114	-10.921	-0.00820871	-101.308	-59.9695
EXOC4	EXOC4_-_132937863.23-P1P2|EXOC4_+_132937814.23-P1P2	EXOC4			FALSE	-0.78044	-1.2698	-0.12597	0.32166	0.065889	-0.23358	8.92632	27.9512	0.406692	1.36753	0.179667	1.1019	1.58559	4.96502	0.0722412	0.242917	0.0319145	0.195732	*	*					FALSE	TRUE	FALSE	FALSE	FALSE	FALSE	FALSE	FALSE	-6.96646	-35.4925	-0.051231	0.439881	0.0118381	-0.257382
CLHC1	CLHC1_+_55459181.23-P1P2|CLHC1_+_55459392.23-P1P2	CLHC1			FALSE	-0.77987	0.40812	0.17582	0.014699	-0.53587	0.40908	4.11839	0.864676	0.349741	0.019533	1.25813	0.763337	0.731555	0.153594	0.062125	0.00346968	0.223484	0.135593							FALSE	TRUE	FALSE	FALSE	FALSE	FALSE	FALSE	FALSE	-3.21181	0.352892	0.0614915	0.000287116	-0.674195	0.312266
RPL4	RPL4_-_66797132.23-P1P2|RPL4_+_66797200.23-P1P2	RPL4			FALSE	-0.77986	1.686	-0.86638	-2.2355	-2.248	-1.242	1.50683	3.81468	2.31743	19.566	33.4363	7.60676	0.267661	0.677608	0.411649	3.47553	5.93934	1.3512				*	*	*	FALSE	TRUE	FALSE	FALSE	FALSE	FALSE	FALSE	TRUE	-1.17512	6.43156	-2.00778	-43.7397	-75.1648	-9.44759
RSL1D1	RSL1D1_-_11945349.23-P1|RSL1D1_+_11945362.23-P1	RSL1D1			FALSE	-0.77924	1.7287	-0.41895	-0.68873	-1.2395	-0.52744	5.51854	10.9582	1.91757	4.24295	25.4735	4.6442	0.980267	1.94652	0.340621	0.753682	4.5249	0.824957		*			*		FALSE	TRUE	FALSE	FALSE	TRUE	FALSE	FALSE	TRUE	-4.30027	18.9434	-0.803368	-2.92225	-31.5744	-2.44954
negative_control	non-targeting_03691|non-targeting_00087	negative_control			FALSE	-0.77919	0.17215	0.07948	-0.41769	-0.087582	-0.11053	2.62986	0.253927	0.111865	0.948847	0.126029	0.124858	0.467145	0.0451053	0.0198708	0.168545	0.0223867	0.0221786							TRUE	FALSE	FALSE	FALSE	FALSE	FALSE	FALSE	FALSE	-2.04916	0.0437135	0.00889107	-0.396324	-0.0110378	-0.0138005
LMNA	LMNA_+_156084532.23-P1P2|LMNA_+_156084543.23-P1P2	LMNA			FALSE	-0.77825	-0.26533	-0.17122	-0.20315	0.15739	0.12965	11.1987	1.60164	0.786828	0.906929	0.506082	0.450176	1.98924	0.284502	0.139765	0.161099	0.0898961	0.0799653	*						FALSE	TRUE	FALSE	FALSE	FALSE	FALSE	FALSE	FALSE	-8.71536	-0.424964	-0.134721	-0.184243	0.0796523	0.0583653
DEFB113	DEFB113_-_49936942.23-ENST00000398718.1|DEFB113_+_49936867.23-ENST00000398718.1	DEFB113			FALSE	-0.77763	-0.24508	-0.084053	-0.44409	0.48488	0.44433	5.88144	0.744052	0.169636	1.775	1.4866	1.26926	1.04473	0.132167	0.0301327	0.315296	0.264066	0.22546							FALSE	TRUE	FALSE	FALSE	FALSE	FALSE	FALSE	FALSE	-4.57358	-0.182352	-0.0142584	-0.78826	0.720821	0.563969
SALL3	SALL3_-_76740454.23-P1P2|SALL3_+_76739841.23-P1P2	SALL3			FALSE	-0.77692	0.12877	-0.083812	0.16329	0.71921	0.033392	16.7652	0.583726	0.369125	0.785289	7.1418	0.114277	2.97803	0.103688	0.0655682	0.139492	1.26861	0.0202992	*						FALSE	TRUE	FALSE	FALSE	FALSE	FALSE	FALSE	FALSE	-13.0252	0.0751664	-0.0309371	0.12823	5.13645	0.00381594
RPS20	RPS20_+_56987038.23-P1P2|RPS20_+_56986933.23-P1P2	RPS20			FALSE	-0.77434	1.1067	-0.49243	-0.34581	-2.3119	-0.58077	1.38139	1.19584	0.794227	0.509381	21.3979	1.41137	0.245378	0.212419	0.14108	0.0904822	3.80094	0.250704					*		FALSE	TRUE	FALSE	FALSE	FALSE	FALSE	FALSE	TRUE	-1.06966	1.32344	-0.391101	-0.176149	-49.4698	-0.819681
SKIV2L2	SKIV2L2_+_54603620.23-P1P2|SKIV2L2_-_54603901.23-P1P2	SKIV2L2			FALSE	-0.77253	0.30681	-0.87026	-1.1182	-1.3252	-0.12511	9.43593	1.26983	11.0246	17.4354	22.1916	0.33455	1.67612	0.225562	1.95831	3.09707	3.94193	0.0594267	*		*	*	*		FALSE	TRUE	TRUE	FALSE	FALSE	FALSE	FALSE	FALSE	-7.28954	0.389597	-9.59425	-19.4963	-29.4083	-0.0418556
CARS	CARS_+_3078579.23-P1P2|CARS_-_3078598.23-P1P2	CARS			FALSE	-0.77129	-0.73796	0.052514	-0.34631	-0.5992	-0.045538	5.24651	4.77466	0.104522	0.993791	1.35983	0.0473335	0.931945	0.848131	0.0185664	0.176528	0.241548	0.00840791							FALSE	TRUE	FALSE	FALSE	FALSE	FALSE	FALSE	FALSE	-4.04658	-3.52351	0.00548888	-0.34416	-0.814808	-0.00215547
NUDCD3	NUDCD3_+_44530211.23-P1P2|NUDCD3_+_44530237.23-P1P2	NUDCD3			FALSE	-0.77111	0.058678	-1.4921	-1.4365	-1.0709	-0.27649	8.56692	0.152717	33.4174	27.0254	5.39621	0.660946	1.52175	0.0271274	5.93598	4.80057	0.958536	0.117405	*		*	*			FALSE	TRUE	FALSE	FALSE	FALSE	FALSE	FALSE	FALSE	-6.60604	0.00896115	-49.8621	-38.8221	-5.7788	-0.182745
RPS11	RPS11_-_49999745.23-P1P2|RPS11_-_49999733.23-P1P2	RPS11			FALSE	-0.77106	2.8205	-0.15342	-1.0327	-1.1549	0.10317	1.80286	4.59673	0.202913	3.64741	6.83836	0.159518	0.320244	0.816523	0.0360437	0.647895	1.21471	0.0283353							FALSE	TRUE	FALSE	FALSE	FALSE	FALSE	FALSE	FALSE	-1.39011	12.9651	-0.0311308	-3.76668	-7.89762	0.0164574
CAPN1	CAPN1_-_64949451.23-P1P2|CAPN1_+_64949419.23-P1P2	CAPN1			FALSE	-0.77102	-0.17779	-0.19322	0.29207	-0.64789	-0.40877	2.71413	0.224193	0.307991	0.403348	1.64662	0.739166	0.482114	0.0398237	0.0547088	0.0716473	0.292492	0.131299							FALSE	TRUE	FALSE	FALSE	FALSE	FALSE	FALSE	FALSE	-2.09265	-0.0398593	-0.05951	0.117806	-1.06683	-0.302149
NEDD1	NEDD1_-_97301083.23-P1P2|NEDD1_-_97301092.23-P1P2	NEDD1			FALSE	-0.76978	1.4842	0.10448	-0.1814	0.74703	0.75874	4.63522	6.1315	0.173841	0.347048	3.9665	4.20869	0.823362	1.08915	0.0308796	0.0616467	0.704574	0.747595							FALSE	TRUE	FALSE	FALSE	FALSE	FALSE	FALSE	FALSE	-3.5681	9.10037	0.0181629	-0.0629545	2.96309	3.1933
SRP19	SRP19_+_112197015.23-P1P2|SRP19_+_112197012.23-P1P2	SRP19			FALSE	-0.76915	-0.45037	-0.6989	-1.3368	-1.1331	-0.4914	12.6618	3.62264	10.0969	41.914	24.5073	3.79379	2.24913	0.643495	1.79354	7.44524	4.35327	0.673897	*		*	*	*		FALSE	TRUE	TRUE	FALSE	FALSE	FALSE	FALSE	FALSE	-9.73881	-1.63153	-7.05676	-56.0306	-27.7692	-1.86427
PARM1	PARM1_-_75858348.23-P1P2|PARM1_+_75858379.23-P1P2	PARM1			FALSE	-0.76827	-0.049921	-0.15209	0.093417	-0.15405	0.23951	18.4954	0.180265	0.794309	0.341989	0.762532	1.21728	3.28537	0.0320208	0.141094	0.0607479	0.13545	0.216227	*						FALSE	TRUE	FALSE	FALSE	FALSE	FALSE	FALSE	FALSE	-14.2095	-0.00899902	-0.120806	0.0319475	-0.117468	0.29155
SSBP1	SSBP1_+_141438412.23-P1P2|SSBP1_+_141438407.23-P1P2	SSBP1	Matrix	Mitochondrial central dogma > mtDNA maintenance > mtDNA replication | Mitochondrial central dogma > mtDNA maintenance > mtDNA nucleoid	TRUE	-0.76805	-0.098679	-0.51509	-0.43449	0.64039	0.12177	8.15105	0.284172	3.50713	2.39006	3.6881	0.396217	1.44788	0.0504779	0.622976	0.424551	0.655122	0.0703806	*						FALSE	TRUE	FALSE	FALSE	FALSE	FALSE	FALSE	FALSE	-6.26042	-0.0280418	-1.80649	-1.03846	2.36182	0.0482474
UBA2	UBA2_+_34919311.23-P1P2|UBA2_+_34919335.23-P1P2	UBA2			FALSE	-0.76799	-0.89181	-1.1148	-0.37368	-0.90294	-0.54066	18.1166	25.8077	36.5142	3.94085	14.183	5.38269	3.21808	4.58426	6.48607	0.700019	2.51935	0.956134	*	*	*		*		FALSE	TRUE	TRUE	FALSE	FALSE	FALSE	FALSE	FALSE	-13.9134	-23.0156	-40.7061	-1.47262	-12.8064	-2.9102
DAP3	DAP3_-_155658904.23-P1P2|DAP3_-_155658930.23-P1P2	DAP3	Matrix	Mitochondrial central dogma > Translation > Mitochondrial ribosome	TRUE	-0.76601	-0.33593	-0.8114	-0.67303	0.15636	0.037439	12.6577	2.42	13.255	8.06883	0.622785	0.125686	2.2484	0.429868	2.35451	1.43328	0.110626	0.0223259	*		*	*			FALSE	TRUE	FALSE	FALSE	FALSE	FALSE	FALSE	FALSE	-9.69591	-0.81295	-10.7551	-5.43057	0.0973786	0.00470557
EPRS	EPRS_-_220219801.23-P1P2|EPRS_-_220219785.23-P1P2	EPRS			FALSE	-0.76584	0.67764	-1.0654	-0.90792	-1.4753	-1.013	6.55247	3.48984	12.6027	8.46066	23.8065	10.2214	1.16392	0.619906	2.23863	1.50288	4.22879	1.81564			*	*	*	*	FALSE	TRUE	FALSE	FALSE	FALSE	FALSE	FALSE	TRUE	-5.01814	2.36486	-13.4269	-7.6816	-35.1217	-10.3542
MTRF1L	MTRF1L_+_153323814.23-P1P2|MTRF1L_+_153323797.23-P1P2	MTRF1L	Matrix	Mitochondrial central dogma > Translation > Translation factors	TRUE	-0.7644	-0.25249	-0.7045	-0.53945	0.018273	-0.05018	10.2117	1.18912	7.99991	4.58715	0.0510494	0.148265	1.81391	0.211224	1.42104	0.814823	0.00906798	0.0263365	*		*				FALSE	TRUE	FALSE	FALSE	FALSE	FALSE	FALSE	FALSE	-7.80579	-0.30024	-5.63594	-2.47454	0.000932825	-0.00743993
PDCL	PDCL_-_125590835.23-P1P2|PDCL_-_125590807.23-P1P2	PDCL			FALSE	-0.76244	0.096018	-0.33364	-0.36998	-0.1413	-0.05939	8.44737	0.247329	1.48474	1.83177	0.454742	0.151811	1.50052	0.0439335	0.263736	0.32538	0.0807765	0.0269664	*						FALSE	TRUE	FALSE	FALSE	FALSE	FALSE	FALSE	FALSE	-6.44061	0.0237481	-0.495367	-0.677717	-0.0642551	-0.00901605
THBS3	THBS3_+_155178893.23-P2|THBS3_+_155178828.23-P2	THBS3			FALSE	-0.76211	-0.30088	-0.70701	-0.40341	-0.42196	-0.070456	15.4253	2.29837	11.9659	3.65453	4.44817	0.280851	2.74002	0.408263	2.12552	0.649159	0.790135	0.049888	*		*				FALSE	TRUE	FALSE	FALSE	FALSE	FALSE	FALSE	FALSE	-11.7558	-0.691534	-8.46001	-1.47427	-1.87695	-0.0197876
PARK7	PARK7_+_8021784.23-P1P2|PARK7_-_8021812.23-P1P2	PARK7	MOM	Protein import, sorting and homeostasis > Protein homeostasis | Mitochondrial dynamics and surveillance > Mitophagy | Mitochondrial dynamics and surveillance > Autophagy	TRUE	-0.76147	0.1794	0.88444	-0.089763	-0.94246	1.0006	0.995163	0.116043	0.716405	0.0479344	1.63038	0.698319	0.176772	0.020613	0.127256	0.00851466	0.289606	0.124043							FALSE	TRUE	FALSE	FALSE	FALSE	FALSE	FALSE	FALSE	-0.757787	0.0208182	0.633617	-0.00430274	-1.53656	0.698738
negative_control	non-targeting_02294|non-targeting_00535	negative_control			FALSE	-0.75888	-0.33239	0.47958	0.061274	0.12342	-0.18729	7.94332	1.50593	2.19192	0.14183	0.322466	0.567977	1.41098	0.2675	0.389353	0.0251934	0.0572801	0.100891	*						TRUE	FALSE	FALSE	FALSE	FALSE	FALSE	FALSE	FALSE	-6.02803	-0.500556	1.0512	0.00869048	0.0397988	-0.106376
TMEM159	TMEM159_+_21170012.23-P1P2|TMEM159_-_21170045.23-P1P2	TMEM159			FALSE	-0.75801	-0.39415	0.54663	-0.30867	0.20242	-0.08088	9.26629	2.41214	2.67453	1.42038	0.622894	0.193671	1.64598	0.428472	0.47508	0.252304	0.110646	0.034402	*						FALSE	TRUE	FALSE	FALSE	FALSE	TRUE	FALSE	FALSE	-7.02394	-0.950746	1.46198	-0.438428	0.126086	-0.0156641
CD300E	CD300E_-_72619828.23-P1P2|CD300E_+_72619831.23-P1P2	CD300E			FALSE	-0.75713	-0.12488	0.050204	0.11697	0.41171	0.067724	5.45856	0.289502	0.100656	0.237637	1.14753	0.132262	0.969612	0.0514246	0.0178796	0.0422117	0.203837	0.0234938							FALSE	TRUE	FALSE	FALSE	FALSE	FALSE	FALSE	FALSE	-4.13284	-0.036153	0.00505331	0.0277964	0.472448	0.00895728
FLRT1	FLRT1_-_63871144.23-P1P2|FLRT1_-_63871200.23-P1P2	FLRT1			FALSE	-0.75695	-0.12879	-0.23845	0.27131	0.63341	0.13577	3.45756	0.22625	0.427477	0.479045	1.68468	0.210793	0.614171	0.0401891	0.0759333	0.0850935	0.299252	0.0374435							FALSE	TRUE	FALSE	FALSE	FALSE	FALSE	FALSE	FALSE	-2.6172	-0.0291388	-0.101932	0.12997	1.06709	0.0286194
GSPT1	GSPT1_-_12009772.23-P1P2|GSPT1_-_12009714.23-P1P2	GSPT1			FALSE	-0.75679	0.2471	-0.8956	-0.60323	0.92143	0.0025883	4.19736	0.549982	5.92526	2.56195	2.48794	0.00377299	0.745582	0.0976941	1.05251	0.455083	0.441937	0.000670202							FALSE	TRUE	FALSE	FALSE	FALSE	FALSE	FALSE	FALSE	-3.17652	0.135901	-5.30666	-1.54544	2.29247	9.76563e-06
GALNT8	GALNT8_-_4829836.23-ENST00000252318.2|GALNT8_+_4829593.23-ENST00000252318.2	GALNT8			FALSE	-0.75547	-0.32254	-0.016734	-0.21416	0.23969	-0.80434	8.05738	1.5279	0.0386501	0.723033	0.734875	7.92944	1.43124	0.271403	0.00686547	0.128433	0.130537	1.40852	*					*	FALSE	TRUE	FALSE	FALSE	FALSE	FALSE	FALSE	FALSE	-6.08711	-0.49281	-0.000646771	-0.154845	0.176142	-6.37797
MARS2	MARS2_+_198570142.23-P1P2|MARS2_+_198570146.23-P1P2	MARS2	Matrix	Mitochondrial central dogma > Translation > mt-tRNA synthetases	TRUE	-0.75438	-0.134	-0.16676	-0.26211	0.32522	-0.042368	7.09643	0.376813	0.516527	0.899009	1.21621	0.0919549	1.26055	0.0669338	0.0917514	0.159692	0.216037	0.0163341							FALSE	TRUE	FALSE	FALSE	FALSE	FALSE	FALSE	FALSE	-5.35341	-0.0504929	-0.086136	-0.235639	0.395536	-0.00389594
YAE1D1	YAE1D1_+_39606256.23-P1P2|YAE1D1_-_39606026.23-P1P2	YAE1D1			FALSE	-0.75382	0.99457	-1.9902	-1.3333	0.47641	1.2474	3.59066	3.15898	26.5426	10.4902	1.78797	9.70382	0.637814	0.561135	4.71481	1.8634	0.3176	1.7237			*	*		*	FALSE	TRUE	FALSE	FALSE	FALSE	FALSE	TRUE	FALSE	-2.70671	3.14183	-52.8251	-13.9866	0.851808	12.1045
RICTOR	RICTOR_+_39074244.23-P1P2|RICTOR_-_39074440.23-P1P2	RICTOR			FALSE	-0.75346	-0.68885	-0.14987	-0.79955	-0.74876	-0.8671	19.9282	14.1766	0.867868	19.0553	15.112	21.3966	3.53988	2.51821	0.154161	3.38482	2.68436	3.80071	*	*		*	*	*	FALSE	TRUE	FALSE	FALSE	FALSE	FALSE	FALSE	TRUE	-15.0151	-9.76555	-0.130067	-15.2357	-11.3152	-18.553
negative_control	non-targeting_03706|non-targeting_01081	negative_control			FALSE	-0.75301	-0.19497	-0.059613	0.027402	-0.089113	-0.068573	7.18996	0.717537	0.151755	0.0608403	0.232473	0.171231	1.27716	0.127457	0.0269565	0.0108072	0.0412945	0.0304159							TRUE	FALSE	FALSE	FALSE	FALSE	FALSE	FALSE	FALSE	-5.41411	-0.139898	-0.0090466	0.00166715	-0.0207164	-0.0117418
RPL32	RPL32_-_12882840.23-P1P2|RPL32_-_12883061.23-P1P2	RPL32			FALSE	-0.75276	1.413	-1.4431	-1.6349	-3.3332	-1.0201	3.46945	6.08612	12.1122	16.8951	138.842	5.99853	0.616284	1.08109	2.15151	3.0011	24.6627	1.06553			*	*	*		FALSE	TRUE	FALSE	FALSE	FALSE	FALSE	FALSE	TRUE	-2.61167	8.59968	-17.4791	-27.6217	-462.787	-6.1191
OR2W1	OR2W1_-_29013022.23-ENST00000377175.1|OR2W1_-_29013016.23-ENST00000377175.1	OR2W1			FALSE	-0.75161	0.47501	0.30269	0.046126	0.36486	-0.53496	7.4631	1.84019	0.970657	0.103358	1.22523	2.97396	1.32568	0.326876	0.172419	0.0183596	0.217639	0.528268	*						FALSE	TRUE	FALSE	FALSE	FALSE	FALSE	FALSE	FALSE	-5.60934	0.87411	0.293808	0.00476749	0.447037	-1.59095
HELLS	HELLS_-_96306053.23-P1P2|HELLS_-_96305626.23-P1P2	HELLS			FALSE	-0.74996	-0.045952	-0.43032	-0.10414	0.52354	-0.23183	4.28894	0.0852127	1.72649	0.20918	1.67803	0.480763	0.761851	0.0151365	0.306679	0.037157	0.298071	0.0853986							FALSE	TRUE	FALSE	FALSE	FALSE	FALSE	FALSE	FALSE	-3.21654	-0.0039157	-0.742943	-0.021784	0.878515	-0.111455
NDUFC1	NDUFC1_-_140216941.23-P1|NDUFC1_+_140216887.23-P1	NDUFC1	MIM	OXPHOS > Complex I > CI subunits | OXPHOS > OXPHOS subunits	TRUE	-0.74987	0.3449	0.004824	0.53875	0.077119	-0.47386	20.6486	3.01305	0.0178464	5.37	0.371979	7.44097	3.66784	0.535213	0.00317008	0.953881	0.0660752	1.32175	*					*	FALSE	TRUE	FALSE	FALSE	FALSE	FALSE	FALSE	FALSE	-15.4838	1.0392	8.60911e-05	2.89309	0.0286867	-3.52598
HNRNPU	HNRNPU_+_245027773.23-P1P2|HNRNPU_-_245027750.23-P1P2	HNRNPU			FALSE	-0.74912	0.84822	-0.558	-0.73995	-1.0025	-0.77957	7.16082	4.70454	3.94405	6.68527	7.89391	4.82033	1.27199	0.835675	0.700587	1.18751	1.40221	0.856243					*		FALSE	TRUE	FALSE	FALSE	FALSE	FALSE	FALSE	TRUE	-5.36431	3.99049	-2.20078	-4.94676	-7.91365	-3.75779
SOCS7	SOCS7_-_36507809.23-P1P2|SOCS7_+_36507797.23-P1P2	SOCS7			FALSE	-0.74856	0.18079	0.0056644	-0.21028	0.45555	-0.13386	5.8191	0.460874	0.0102833	0.572141	1.33881	0.284448	1.03366	0.0818657	0.00182663	0.10163	0.237815	0.0505269							FALSE	TRUE	FALSE	FALSE	FALSE	FALSE	FALSE	FALSE	-4.35595	0.0833214	5.82486e-05	-0.12031	0.609896	-0.0380762
TSEN2	TSEN2_-_12526016.23-P1P2|TSEN2_-_12525993.23-P1P2	TSEN2			FALSE	-0.74839	-0.60412	-0.85525	-0.52224	-0.24559	0.14353	11.7729	6.92057	13.7747	4.89788	1.49776	0.642199	2.09124	1.22931	2.44683	0.870017	0.26605	0.114075	*		*				FALSE	TRUE	FALSE	FALSE	FALSE	FALSE	FALSE	FALSE	-8.81075	-4.18085	-11.7808	-2.55787	-0.367836	0.0921748
NMT2	NMT2_+_15210668.23-P1P2|NMT2_+_15210685.23-P1P2	NMT2			FALSE	-0.74637	0.56616	-0.17538	-0.33709	0.43255	-0.42855	7.55561	2.43239	0.518342	1.2766	1.59443	1.98733	1.34211	0.432068	0.0920739	0.226765	0.283221	0.353013	*						FALSE	TRUE	FALSE	FALSE	FALSE	FALSE	FALSE	FALSE	-5.63928	1.37712	-0.0909069	-0.43033	0.689671	-0.851671
NOP2	NOP2_+_6677426.23-P1P2|NOP2_+_6677431.23-P1P2	NOP2			FALSE	-0.74626	1.5847	-0.7169	0.94901	-1.5066	-1.1205	1.00795	2.83053	1.4333	1.34044	7.97001	5.62309	0.179044	0.502791	0.2546	0.238104	1.41572	0.998838					*		FALSE	TRUE	FALSE	FALSE	FALSE	FALSE	FALSE	TRUE	-0.752193	4.48554	-1.02754	1.27209	-12.0076	-6.30068
GRK7	GRK7_-_141497062.23-P1P2|GRK7_+_141497034.23-P1P2	GRK7			FALSE	-0.74596	-1.0721	-0.54051	-0.64347	0.62225	-0.85491	1.2117	3.49125	0.704015	0.886558	0.428373	0.882033	0.215237	0.620157	0.125055	0.157481	0.0760925	0.156677							FALSE	TRUE	FALSE	FALSE	FALSE	FALSE	FALSE	FALSE	-0.903883	-3.74297	-0.380527	-0.570474	0.266555	-0.754059
PLAUR	PLAUR_-_44174281.23-P1P2|PLAUR_+_44174267.23-P1P2	PLAUR			FALSE	-0.74583	-0.2519	-0.13982	0.05167	0.068919	0.15287	8.7371	1.16159	0.500011	0.124985	0.169732	0.449173	1.55198	0.206335	0.0888176	0.0222013	0.0301498	0.0797872	*						FALSE	TRUE	FALSE	FALSE	FALSE	FALSE	FALSE	FALSE	-6.51639	-0.292605	-0.0699115	0.00645798	0.0116978	0.068665
UNC79	UNC79_-_93799756.23-ENST00000256339.4|UNC79_+_93799903.23-ENST00000256339.4	UNC79			FALSE	-0.74384	-0.24648	-0.90262	-0.80422	-0.2977	0.41643	3.18095	0.697712	6.32401	4.48864	0.810791	1.24683	0.565037	0.123936	1.12334	0.797323	0.144022	0.221476							FALSE	TRUE	FALSE	FALSE	FALSE	FALSE	FALSE	FALSE	-2.36612	-0.171972	-5.70818	-3.60985	-0.241372	0.519218
MTA3	MTA3_+_42795764.23-P1P2|MTA3_-_42795917.23-P1P2	MTA3			FALSE	-0.74315	-0.1201	-0.55571	-0.41099	-0.79248	-0.56228	7.05605	0.351201	3.98247	2.20952	7.63304	3.54461	1.25338	0.0623843	0.707411	0.392481	1.35587	0.629634					*		FALSE	TRUE	FALSE	FALSE	FALSE	FALSE	FALSE	TRUE	-5.2437	-0.0421792	-2.2131	-0.908093	-6.04903	-1.99306
DNTTIP2	DNTTIP2_-_94344536.23-P1P2|DNTTIP2_+_94344679.23-P1P2	DNTTIP2			FALSE	-0.74289	1.1397	-0.041993	-0.32672	-3.0017	-0.55882	3.64466	4.77588	0.0553742	0.757757	94.8684	1.73698	0.647407	0.848347	0.0098362	0.134601	16.8516	0.308542					*		FALSE	TRUE	FALSE	FALSE	FALSE	FALSE	FALSE	TRUE	-2.70758	5.44307	-0.00232533	-0.247574	-284.767	-0.970659
ALDH18A1	ALDH18A1_+_97416133.23-P1P2|ALDH18A1_+_97416448.23-P1P2	ALDH18A1	Matrix	Metabolism > Amino acid metabolism > Proline metabolism	TRUE	-0.74209	-0.10284	0.13326	-0.1328	0.22455	-0.10553	15.8047	0.491767	0.599479	0.657597	1.29634	0.523502	2.8074	0.0873532	0.106486	0.11681	0.230271	0.0929904	*						FALSE	TRUE	FALSE	FALSE	FALSE	FALSE	FALSE	FALSE	-11.7285	-0.0505733	0.0798866	-0.0873289	0.291093	-0.0552451
NDUFB9	NDUFB9_+_125551406.23-P1P2|NDUFB9_+_125551422.23-P1P2	NDUFB9	MIM	OXPHOS > Complex I > CI subunits | OXPHOS > OXPHOS subunits	TRUE	-0.74185	-0.11364	0.10693	0.23414	0.2364	-0.18357	7.21856	0.34848	0.316782	0.798248	0.895991	0.678775	1.28224	0.061901	0.0562704	0.141794	0.159156	0.120572							FALSE	TRUE	FALSE	FALSE	FALSE	FALSE	FALSE	FALSE	-5.35509	-0.0396012	0.0338735	0.186902	0.211812	-0.124603
MED24	MED24_+_38210612.23-P1P2|MED24_-_38210631.23-P1P2	MED24			FALSE	-0.74176	-0.059738	-0.39979	-0.55519	-1.6967	-0.89963	6.80984	0.147563	1.81466	3.24298	31.5467	6.0378	1.20964	0.0262118	0.32234	0.576055	5.60369	1.0725					*		FALSE	TRUE	FALSE	FALSE	FALSE	FALSE	FALSE	TRUE	-5.05126	-0.0088151	-0.725481	-1.80047	-53.5253	-5.43178
MOB4	MOB4_-_198380805.23-P1P2|MOB4_+_198380762.23-P1P2	MOB4			FALSE	-0.74098	-0.22874	-0.53746	-1.29	-0.33453	-1.0984	12.3603	1.35169	5.88904	39.3054	2.03307	19.3471	2.19558	0.240102	1.04608	6.98187	0.361138	3.43665	*			*		*	FALSE	TRUE	FALSE	FALSE	FALSE	FALSE	FALSE	FALSE	-9.15873	-0.309185	-3.16512	-50.7039	-0.680125	-21.2509
HNRNPA2B1	HNRNPA2B1_+_26240367.23-P1P2|HNRNPA2B1_+_26239914.23-P1P2	HNRNPA2B1			FALSE	-0.73992	-0.54475	-1.0864	-0.77413	-1.3089	-0.80128	14.5617	7.27659	34.4662	14.6858	54.2499	16.0607	2.58661	1.29255	6.12227	2.60865	9.63649	2.85289	*		*	*	*	*	FALSE	TRUE	TRUE	FALSE	FALSE	FALSE	FALSE	FALSE	-10.7745	-3.96392	-37.444	-11.3687	-71.0077	-12.8691
OSTC	OSTC_+_109572000.23-P1P2|OSTC_-_109572201.23-P1P2	OSTC			FALSE	-0.7389	-0.23412	-0.13578	-0.14656	-0.10901	0.016449	15.0226	1.45248	0.655254	0.673193	0.438577	0.0512399	2.66848	0.258007	0.116394	0.11958	0.077905	0.00910182	*						FALSE	TRUE	FALSE	FALSE	FALSE	FALSE	FALSE	FALSE	-11.1002	-0.340055	-0.0889704	-0.0986632	-0.0478092	0.000842846
RPP30	RPP30_+_92631924.23-P1P2|RPP30_-_92631746.23-P1P2	RPP30			FALSE	-0.73718	0.9475	-0.48836	-0.91394	-0.50944	-0.38974	5.91485	5.13465	2.64287	8.08561	2.73762	2.24798	1.05066	0.912076	0.469456	1.43626	0.486287	0.399312				*			FALSE	TRUE	FALSE	FALSE	FALSE	FALSE	FALSE	FALSE	-4.36031	4.86508	-1.29067	-7.38977	-1.39465	-0.876129
OCIAD1	OCIAD1_+_48833107.23-P1P2|OCIAD1_-_48833090.23-P1P2	OCIAD1	MOM	0	TRUE	-0.73704	-0.3846	-0.31346	0.086798	-0.30628	0.20408	12.62	3.09772	2.20176	0.284515	1.99298	0.928523	2.24171	0.550252	0.391101	0.0505388	0.354016	0.164935	*						FALSE	TRUE	FALSE	FALSE	FALSE	FALSE	FALSE	FALSE	-9.30146	-1.19138	-0.690163	0.0246953	-0.610409	0.189493
NQO2	NQO2_+_3000154.23-P1P2|NQO2_-_3000151.23-P1P2	NQO2			FALSE	-0.73696	-0.17601	0.4507	0.097904	0.17385	-0.034572	10.2008	0.697366	2.42569	0.271289	0.539117	0.0831146	1.81198	0.123874	0.430879	0.0481895	0.0957642	0.0147638	*						FALSE	TRUE	FALSE	FALSE	FALSE	FALSE	FALSE	FALSE	-7.51757	-0.122743	1.09326	0.0265603	0.0937255	-0.00287344
PJA1	PJA1_-_68384865.23-P1P2|PJA1_+_68384833.23-P1P2	PJA1			FALSE	-0.73686	0.48894	0.24852	0.29059	-0.55566	0.15068	4.4649	1.67662	0.712803	0.689732	1.34496	0.185519	0.793106	0.297821	0.126616	0.122518	0.238907	0.0329541							FALSE	TRUE	FALSE	FALSE	FALSE	FALSE	FALSE	FALSE	-3.29	0.819769	0.177146	0.200429	-0.747339	0.0279541
POLG2	POLG2_+_62493131.23-P1P2|POLG2_+_62493140.23-P1P2	POLG2	Matrix	Mitochondrial central dogma > mtDNA maintenance > mtDNA replication | Mitochondrial central dogma > mtDNA maintenance > mtDNA nucleoid	TRUE	-0.73685	-0.023608	-0.98585	-0.59111	0.10347	0.11242	11.2291	0.0675415	18.1512	5.41578	0.34259	0.390192	1.99464	0.0119975	3.22422	0.962013	0.0608548	0.0693104	*		*				FALSE	TRUE	FALSE	FALSE	FALSE	FALSE	FALSE	FALSE	-8.27418	-0.00159452	-17.8943	-3.20132	0.0354478	0.0438654
IFT140	IFT140_+_1662011.23-P2|IFT140_+_1661970.23-P2	IFT140			FALSE	-0.73471	0.082588	0.24704	-0.066326	-0.27352	0.0020175	7.13924	0.201577	0.915174	0.16619	1.20969	0.00398332	1.26815	0.0358065	0.162564	0.0295206	0.214878	0.000707563							FALSE	TRUE	FALSE	FALSE	FALSE	FALSE	FALSE	FALSE	-5.24527	0.0166479	0.226084	-0.0110227	-0.330874	8.03635e-06
AURKAIP1	AURKAIP1_+_1310516.23-P1P2|AURKAIP1_-_1310395.23-P1P2	AURKAIP1	Matrix	Mitochondrial central dogma > Translation > Mitochondrial ribosome	TRUE	-0.73076	0.055006	-0.52823	-0.061389	-1.7374	-0.84964	7.02721	0.136576	4.20087	0.16348	25.9358	6.40771	1.24825	0.0242602	0.746206	0.0290391	4.60701	1.13821					*		FALSE	TRUE	FALSE	FALSE	FALSE	FALSE	FALSE	TRUE	-5.13521	0.0075125	-2.21902	-0.0100359	-45.0609	-5.44425
GRSF1	GRSF1_-_71705573.23-P1P2|GRSF1_-_71705116.23-P1P2	GRSF1	Matrix	Mitochondrial central dogma > mtRNA metabolism > mtRNA granules | Mitochondrial central dogma > mtRNA metabolism > Polycistronic mtRNA processing | Mitochondrial central dogma > mtRNA metabolism > mtRNA stability and decay | Mitochondrial central dogma > Translation > Mitochondrial ribosome assembly	TRUE	-0.72865	0.1244	-0.64759	-0.43376	0.28471	-0.40748	10.5764	0.444035	9.3024	3.73168	1.59469	3.88703	1.87871	0.0788747	1.6524	0.662864	0.283267	0.690458	*		*				FALSE	TRUE	FALSE	FALSE	FALSE	FALSE	FALSE	FALSE	-7.70653	0.055238	-6.02414	-1.61865	0.454024	-1.58389
LIPT1	LIPT1_+_99771478.23-P1P2|LIPT1_-_99771495.23-P1P2	LIPT1	Matrix	Metabolism > Lipid metabolism > Lipoate insertion	TRUE	-0.7285	0.55288	-0.228	0.71809	1.0353	-0.54514	1.6171	0.723538	0.35295	1.15908	1.71963	1.04955	0.287248	0.128523	0.062695	0.205889	0.30546	0.186433							FALSE	TRUE	FALSE	FALSE	FALSE	FALSE	FALSE	FALSE	-1.17806	0.40003	-0.0804725	0.832323	1.78033	-0.57215
GNRH2	GNRH2_+_3024306.23-P1P2|GNRH2_-_3024335.23-P1P2	GNRH2			FALSE	-0.72847	-1.0076	0.11286	0.88337	0.4554	-0.078443	1.22871	1.86012	0.0871989	0.948307	0.30914	0.00754369	0.218258	0.330416	0.0154893	0.168449	0.0549129	0.00134							FALSE	TRUE	FALSE	FALSE	FALSE	FALSE	FALSE	FALSE	-0.895081	-1.87426	0.00984127	0.837706	0.140782	-0.00059175
MRPL38	MRPL38_-_73900966.23-P1P2|MRPL38_+_73900952.23-P1P2	MRPL38	Matrix	Mitochondrial central dogma > Translation > Mitochondrial ribosome	TRUE	-0.72677	0.068249	-0.73381	-0.29844	0.45233	-0.18818	10.6735	0.216254	11.3608	1.7045	2.90581	0.997791	1.89595	0.0384134	2.01803	0.302773	0.516163	0.177239	*		*				FALSE	TRUE	FALSE	FALSE	FALSE	FALSE	FALSE	FALSE	-7.75718	0.0147591	-8.33665	-0.508691	1.31438	-0.187764
CCDC86	CCDC86_-_60609589.23-P1P2|CCDC86_-_60609614.23-P1P2	CCDC86			FALSE	-0.72655	1.789	-0.30058	0.62063	-1.6251	-0.67538	3.35655	6.80713	0.682438	1.41197	28.948	4.27018	0.596228	1.20916	0.121222	0.250811	5.14207	0.758518					*		FALSE	TRUE	FALSE	FALSE	FALSE	FALSE	FALSE	TRUE	-2.4387	12.1779	-0.205127	0.876314	-47.0433	-2.88399
KXD1	KXD1_-_18668945.23-P1P2|KXD1_-_18669142.23-P1P2	KXD1			FALSE	-0.7263	-0.32766	-0.00080582	0.25242	-0.020799	-0.2033	6.80162	1.59577	0.00184096	0.82307	0.0392772	0.649655	1.20818	0.283458	0.000327013	0.146203	0.00697686	0.115399							FALSE	TRUE	FALSE	FALSE	FALSE	FALSE	FALSE	FALSE	-4.94002	-0.522868	-1.48348e-06	0.207759	-0.000816926	-0.132075
SLC35A4	SLC35A4_-_139944434.23-P1P2|SLC35A4_-_139944450.23-P1P2	SLC35A4			FALSE	-0.7255	-0.15769	-0.19748	-0.20445	-1.9159	-1.5023	7.34525	0.575102	0.75041	0.75975	28.5427	16.1182	1.30475	0.102156	0.133296	0.134956	5.07008	2.8631	*				*	*	FALSE	TRUE	FALSE	FALSE	FALSE	FALSE	FALSE	TRUE	-5.32898	-0.0906878	-0.148191	-0.155331	-54.685	-24.2144
PPARA	PPARA_+_46546501.23-P1P2|PPARA_-_46546638.23-P1P2	PPARA			FALSE	-0.72466	0.22711	0.070142	0.32211	0.17839	-0.25555	15.991	1.22162	0.252837	1.93159	0.854244	1.71715	2.84051	0.216999	0.0449118	0.343111	0.151741	0.30502	*						FALSE	TRUE	FALSE	FALSE	FALSE	FALSE	FALSE	FALSE	-11.5881	0.277443	0.0177345	0.622185	0.152389	-0.438818
FTSJ2	FTSJ2_+_2281746.23-P1P2|FTSJ2_+_2281800.23-P1P2	FTSJ2	Matrix	Mitochondrial central dogma > mtRNA metabolism > mtRNA granules | Mitochondrial central dogma > mtRNA metabolism > mt-rRNA modifications | Mitochondrial central dogma > Translation > Mitochondrial ribosome assembly	TRUE	-0.72458	0.29921	-0.35035	-0.43536	0.259	-0.071387	11.3208	1.4321	2.50858	3.35446	1.23101	0.259961	2.01093	0.254387	0.445603	0.595858	0.218666	0.0461773	*						FALSE	TRUE	FALSE	FALSE	FALSE	FALSE	FALSE	FALSE	-8.20281	0.4285	-0.878882	-1.4604	0.318831	-0.0185578
TMTC3	TMTC3_-_88536106.23-P1P2|TMTC3_-_88536103.23-P1P2	TMTC3			FALSE	-0.72438	-0.26733	0.23694	0.19619	0.51295	-0.26696	7.93588	1.2115	0.80936	0.552083	2.07784	1.0101	1.40966	0.2152	0.143768	0.0980672	0.36909	0.179425	*						FALSE	TRUE	FALSE	FALSE	FALSE	FALSE	FALSE	FALSE	-5.74859	-0.32387	0.19177	0.108313	1.06583	-0.269655
FUNDC2	FUNDC2_-_154255407.23-P1P2|FUNDC2_-_154255413.23-P1P2	FUNDC2	MOM	Mitochondrial dynamics and surveillance > Organelle contact sites | Signaling	TRUE	-0.7234	-0.83935	-1.6252	-1.8462	-1.8375	-1.814	6.46345	7.65847	25.6267	34.3404	29.9838	33.0324	1.14811	1.36038	4.55211	6.09994	5.32607	5.86759		*	*	*	*	*	FALSE	TRUE	FALSE	FALSE	FALSE	FALSE	FALSE	TRUE	-4.67566	-6.42813	-41.6485	-63.3993	-55.0953	-59.9208
PRR16	PRR16_-_119800123.23-P1|PRR16_+_119800068.23-P1	PRR16			FALSE	-0.72312	0.033677	-0.13677	0.061892	-0.093445	0.15732	10.1046	0.0986507	0.592032	0.181708	0.317124	0.562662	1.7949	0.0175235	0.105163	0.0322771	0.0563312	0.0999464	*						FALSE	TRUE	FALSE	FALSE	FALSE	FALSE	FALSE	FALSE	-7.30684	0.00332226	-0.0809722	0.0112463	-0.0296337	0.0885179
PLEKHA2	PLEKHA2_-_38759503.23-P1P2|PLEKHA2_+_38759517.23-P1P2	PLEKHA2			FALSE	-0.72232	-0.12514	-0.17543	-0.34636	0.1657	0.12085	13.7718	0.570135	0.862488	2.55342	0.634325	0.471289	2.44631	0.101274	0.153205	0.453567	0.112676	0.0837157	*						FALSE	TRUE	FALSE	FALSE	FALSE	FALSE	FALSE	FALSE	-9.94767	-0.0713467	-0.151306	-0.884401	0.105108	0.0569553
MRGPRX1	MRGPRX1_+_18960840.23-P1P2|MRGPRX1_-_18960668.23-P1P2	MRGPRX1			FALSE	-0.72195	0.44616	-0.081405	-0.49054	-0.36971	-0.24218	4.30726	1.36921	0.166133	1.9731	1.33618	0.625508	0.765105	0.243214	0.0295104	0.350484	0.237347	0.11111							FALSE	TRUE	FALSE	FALSE	FALSE	FALSE	FALSE	FALSE	-3.10963	0.610885	-0.013524	-0.967884	-0.493998	-0.151486
GALE	GALE_+_24127243.23-P1P2|GALE_+_24127219.23-P1P2	GALE			FALSE	-0.7217	0.15156	-0.1562	0.048364	0.16556	-0.13715	9.83559	0.557395	0.587036	0.126993	0.57159	0.459796	1.74711	0.0990108	0.104276	0.022558	0.101532	0.0816742	*						FALSE	TRUE	FALSE	FALSE	FALSE	FALSE	FALSE	FALSE	-7.09834	0.0844788	-0.091695	0.00614191	0.0946324	-0.063061
CYCS	CYCS_+_25164869.23-P1P2|CYCS_+_25164679.23-P1P2	CYCS	IMS	Metabolism > Metals and cofactors > Heme-containing proteins | Metabolism > Electron carriers > Cytochromes | OXPHOS > OXPHOS subunits | OXPHOS > Cytochrome C | Mitochondrial dynamics and surveillance > Apoptosis	TRUE	-0.72	0.10199	-0.23688	-0.08568	0.07176	-0.32167	10.4094	0.344324	1.21736	0.263843	0.233929	2.22278	1.84903	0.0611627	0.216241	0.0468667	0.0415532	0.394835	*						FALSE	TRUE	FALSE	FALSE	FALSE	FALSE	FALSE	FALSE	-7.49475	0.0351176	-0.288367	-0.022606	0.0167868	-0.715
WDR12	WDR12_+_203776353.23-P1P2|WDR12_-_203776953.23-P1P2	WDR12			FALSE	-0.71903	1.8458	-0.68357	-0.76923	-2.8268	-0.55516	2.85069	7.17044	2.96786	3.97927	158.413	3.12189	0.506372	1.2737	0.527186	0.706843	28.1391	0.554545					*		FALSE	TRUE	FALSE	FALSE	FALSE	FALSE	FALSE	TRUE	-2.04973	13.2352	-2.02874	-3.06097	-447.801	-1.73315
OR9A4	OR9A4_-_141618663.23-ENST00000548136.1|OR9A4_+_141618961.23-ENST00000548136.1	OR9A4			FALSE	-0.71839	-0.3311	0.16924	0.0074903	0.0074586	0.056694	6.55617	1.54496	0.465263	0.0149959	0.0156212	0.118747	1.16458	0.274433	0.0826454	0.00266374	0.00277482	0.0210931							FALSE	TRUE	FALSE	FALSE	FALSE	FALSE	FALSE	FALSE	-4.70989	-0.511535	0.0787412	0.000112324	0.000116512	0.00673222
TMEM116	TMEM116_-_112450964.23-P1P2|TMEM116_-_112450896.23-P1P2	TMEM116			FALSE	-0.71602	0.28165	0.072083	-0.2801	-0.074278	0.06866	11.2284	1.37764	0.23504	1.61577	0.251378	0.220151	1.99451	0.244712	0.0417504	0.287012	0.0446526	0.0391058	*						FALSE	TRUE	FALSE	FALSE	FALSE	FALSE	FALSE	FALSE	-8.03975	0.388013	0.0169424	-0.452578	-0.0186718	0.0151156
SCARF2	SCARF2_+_20792033.23-P1P2|SCARF2_+_20791863.23-P1P2	SCARF2			FALSE	-0.71537	0.041691	0.11928	0.077142	-0.32138	0.13629	12.2157	0.135714	0.470685	0.24899	2.24232	0.513952	2.1699	0.0241072	0.0836085	0.0442285	0.398306	0.0912941	*						FALSE	TRUE	FALSE	FALSE	FALSE	FALSE	FALSE	FALSE	-8.73877	0.00565807	0.0561433	0.0192076	-0.720635	0.0700466
CCDC43	CCDC43_+_42767083.23-P1P2|CCDC43_+_42767071.23-P1P2	CCDC43			FALSE	-0.71504	0.14983	0.18428	0.080923	0.11846	0.033342	7.92786	0.471495	0.641057	0.228339	0.316359	0.0804617	1.40824	0.0837523	0.113872	0.0405602	0.0561953	0.0142925	*						FALSE	TRUE	FALSE	FALSE	FALSE	FALSE	FALSE	FALSE	-5.66874	0.070644	0.118134	0.0184779	0.0374759	0.00268275
ACAD10	ACAD10_-_112123907.23-P1P2|ACAD10_-_112123894.23-P1P2	ACAD10	Matrix	Metabolism > Lipid metabolism > Fatty acid oxidation	TRUE	-0.71451	-0.12672	-0.1857	0.21339	0.1745	-0.20087	8.32937	0.452459	0.81477	0.771471	0.573782	0.831738	1.47956	0.080371	0.144729	0.137038	0.101922	0.147743	*						FALSE	TRUE	FALSE	FALSE	FALSE	FALSE	FALSE	FALSE	-5.95142	-0.0573356	-0.151303	0.164624	0.100125	-0.167071
UBXN2A	UBXN2A_-_24150387.23-P2|UBXN2A_+_24150192.23-P2	UBXN2A			FALSE	-0.71206	0.49225	0.38599	-0.027207	0.66426	0.56258	4.56838	1.4543	1.22025	0.0435146	2.05956	1.43099	0.811488	0.258329	0.216755	0.00772956	0.365842	0.254189							FALSE	TRUE	FALSE	FALSE	FALSE	FALSE	FALSE	FALSE	-3.25296	0.715878	0.471005	-0.0011839	1.36808	0.805046
OR52I2	OR52I2_-_4608063.23-ENST00000312614.4|OR52I2_+_4608032.23-ENST00000312614.4	OR52I2			FALSE	-0.712	-0.29872	-0.30629	-0.069471	-0.28531	-0.16433	5.62487	1.07015	1.10918	0.138567	0.818986	0.375398	0.999153	0.190092	0.197026	0.0246139	0.145478	0.0666825							FALSE	TRUE	FALSE	FALSE	FALSE	FALSE	FALSE	FALSE	-4.00491	-0.319674	-0.339731	-0.0096264	-0.233665	-0.0616892
CDC26	CDC26_+_116037656.23-P1P2|CDC26_+_116037488.23-P1P2	CDC26			FALSE	-0.71165	0.487	-0.26888	-0.35778	-3.1785	-0.61961	5.29308	1.71523	0.731352	1.16376	119.657	2.25549	0.940217	0.304679	0.129911	0.206721	21.2548	0.400646					*		FALSE	TRUE	FALSE	FALSE	FALSE	FALSE	FALSE	TRUE	-3.76682	0.835317	-0.196646	-0.416372	-380.33	-1.39752
SURF6	SURF6_+_136202983.23-P1P2|SURF6_-_136202973.23-P1P2	SURF6			FALSE	-0.71154	1.344	-0.52372	-0.59496	-0.97236	0.0088423	6.03278	8.39392	3.35008	3.43784	14.1618	0.022217	1.07161	1.49102	0.59508	0.610668	2.51558	0.00394643		*			*		FALSE	TRUE	FALSE	FALSE	TRUE	FALSE	FALSE	TRUE	-4.29256	11.2814	-1.7545	-2.04538	-13.7704	0.000196449
ARG1	ARG1_-_131894387.23-P1P2|ARG1_+_131894441.23-P1P2	ARG1			FALSE	-0.71075	0.015989	-0.12278	0.12923	-0.03696	-0.023634	6.133	0.0331405	0.336582	0.337951	0.0799654	0.0448175	1.08941	0.0058868	0.0597875	0.0600307	0.0142044	0.007961							FALSE	TRUE	FALSE	FALSE	FALSE	FALSE	FALSE	FALSE	-4.35903	0.000529884	-0.0413255	0.0436734	-0.00295552	-0.00105922
CTPS1	CTPS1_-_41445838.23-P1P2|CTPS1_+_41445384.23-P1P2	CTPS1			FALSE	-0.71029	1.1009	0.18278	0.61143	1.375	3.8798	1.10483	1.62577	0.139123	0.757981	1.10031	4.58862	0.196253	0.288787	0.0247127	0.134641	0.195449	0.815083							FALSE	TRUE	FALSE	FALSE	FALSE	FALSE	FALSE	FALSE	-0.784751	1.7898	0.0254289	0.463452	1.51292	17.8029
RPS4X	RPS4X_+_71497070.23-P1P2|RPS4X_-_71497046.23-P1P2	RPS4X			FALSE	-0.7095	1.5427	-0.21456	-1.1954	-2.1944	-0.0086602	1.7489	2.74591	0.263213	4.95067	27.004	0.0114143	0.310659	0.48776	0.0467549	0.879394	4.79675	0.00202754					*		FALSE	TRUE	FALSE	FALSE	FALSE	FALSE	FALSE	TRUE	-1.24084	4.23612	-0.056475	-5.91803	-59.2575	-9.885e-05
SKA3	SKA3_-_21750609.23-P1P2|SKA3_+_21750674.23-P1P2	SKA3			FALSE	-0.70908	0.81108	-0.53335	-0.27637	-1.9477	-0.88975	3.30654	2.5136	2.81026	0.743258	32.3878	5.73838	0.587345	0.446494	0.49919	0.132026	5.75309	1.01932					*		FALSE	TRUE	FALSE	FALSE	FALSE	FALSE	FALSE	TRUE	-2.3446	2.03873	-1.49885	-0.205414	-63.0817	-5.10572
TIMM50	TIMM50_-_39971700.23-P1P2|TIMM50_+_39971667.23-P1P2	TIMM50	MIM	Protein import, sorting and homeostasis > Protein import and sorting > TIM23 presequence pathway	TRUE	-0.7089	0.0096504	-1.0913	-0.72108	-0.85394	0.26762	5.54064	0.0202559	13.9223	5.89987	7.30014	0.706041	0.984191	0.00359809	2.47305	1.048	1.29673	0.125415			*				FALSE	TRUE	FALSE	FALSE	FALSE	FALSE	FALSE	FALSE	-3.92776	0.000195478	-15.1935	-4.25428	-6.23388	0.188951
RPS24	RPS24_+_79793627.23-P1P2|RPS24_+_79793693.23-P1P2	RPS24			FALSE	-0.7081	1.1945	-0.64411	-0.32488	-2.0476	-0.33611	1.35451	2.53717	1.38703	0.568041	28.9295	0.778169	0.240603	0.450681	0.246379	0.100902	5.13879	0.138227					*		FALSE	TRUE	FALSE	FALSE	FALSE	FALSE	FALSE	TRUE	-0.959128	3.03065	-0.893397	-0.184545	-59.236	-0.26155
CTSS	CTSS_-_150738222.23-P1P2|CTSS_+_150738195.23-P1P2	CTSS			FALSE	-0.70693	-0.2147	-0.3248	-0.12616	0.30605	0.022928	4.18484	0.479936	0.744607	0.198919	0.529972	0.0290073	0.743359	0.0852517	0.132266	0.0353342	0.0941397	0.0051526							FALSE	TRUE	FALSE	FALSE	FALSE	FALSE	FALSE	FALSE	-2.95839	-0.103042	-0.241848	-0.0250956	0.162198	0.000665079
CCT8	CCT8_+_30445740.23-P1P2|CCT8_-_30446001.23-P1P2	CCT8			FALSE	-0.70689	0.28509	-1.2803	-1.2098	-2.5422	-1.0129	7.45027	1.07512	22.0679	19.1792	115.969	11.1664	1.3234	0.190975	3.91995	3.40683	20.5997	1.98351	*		*	*	*	*	FALSE	TRUE	TRUE	FALSE	FALSE	FALSE	FALSE	FALSE	-5.26652	0.306506	-28.2535	-23.203	-294.816	-11.3105
PDCD11	PDCD11_-_105156445.23-P1P2|PDCD11_+_105156417.23-P1P2	PDCD11			FALSE	-0.7067	0.96807	-0.036731	-1.1153	-1.4009	-1.2499	1.23051	1.40664	0.0230085	2.95995	6.4593	8.11562	0.218578	0.249863	0.00408703	0.525781	1.14737	1.44159						*	FALSE	TRUE	FALSE	FALSE	FALSE	FALSE	FALSE	FALSE	-0.869603	1.36172	-0.000845124	-3.30123	-9.04883	-10.1437
ZIC1	ZIC1_-_147127214.23-P1P2|ZIC1_-_147127444.23-P1P2	ZIC1			FALSE	-0.70621	0.068896	-0.068551	-0.10642	0.075137	0.43594	7.32184	0.197069	0.18817	0.323965	0.197575	2.144	1.30059	0.0350057	0.033425	0.0575464	0.0350956	0.380842							FALSE	TRUE	FALSE	FALSE	FALSE	FALSE	FALSE	FALSE	-5.17075	0.0135773	-0.0128993	-0.0344764	0.0148452	0.934656
DOHH	DOHH_+_3500631.23-P1P2|DOHH_-_3500585.23-P1P2	DOHH			FALSE	-0.7045	-0.11206	0.045705	-0.29565	-0.27201	0.14533	11.4705	0.457175	0.153187	1.86455	1.58353	0.582844	2.03752	0.0812086	0.0272108	0.331203	0.281284	0.103531	*						FALSE	TRUE	FALSE	FALSE	FALSE	FALSE	FALSE	FALSE	-8.08098	-0.051231	0.0070014	-0.551254	-0.430735	0.0847047
TNNT1	TNNT1_+_55660521.23-P1|TNNT1_-_55660491.23-P1	TNNT1			FALSE	-0.70409	-0.18595	-0.22761	0.23177	0.30433	0.096736	7.79097	0.731235	0.943362	0.874616	1.1713	0.262434	1.38392	0.12989	0.167571	0.155359	0.208059	0.0466165	*						FALSE	TRUE	FALSE	FALSE	FALSE	FALSE	FALSE	FALSE	-5.48554	-0.135973	-0.214719	0.20271	0.35646	0.0253868
LRPPRC	LRPPRC_+_44223082.23-P1P2|LRPPRC_-_44223078.23-P1P2	LRPPRC	Matrix	Mitochondrial central dogma > mtRNA metabolism > mtRNA stability and decay | Mitochondrial central dogma > Translation	TRUE	-0.704	-0.29865	-1.029	-0.57975	0.10476	-0.37981	7.27366	1.38199	19.5224	4.56438	0.293129	2.32944	1.29203	0.245486	3.4678	0.810777	0.0520689	0.413782			*				FALSE	TRUE	FALSE	FALSE	FALSE	FALSE	FALSE	FALSE	-5.12066	-0.412732	-20.0886	-2.6462	0.0307082	-0.884744
CX3CL1	CX3CL1_+_57406452.23-P1P2|CX3CL1_+_57406449.23-P1P2	CX3CL1			FALSE	-0.7022	0.24935	-0.30953	0.06746	-0.81475	-0.41413	12.052	1.29489	2.11466	0.222493	8.85695	2.45145	2.14081	0.230013	0.37563	0.0395218	1.57327	0.435455	*				*		FALSE	TRUE	FALSE	FALSE	FALSE	FALSE	FALSE	TRUE	-8.4629	0.322881	-0.654551	0.0150094	-7.2162	-1.01522
WDR92	WDR92_-_68384628.23-P1P2|WDR92_-_68384657.23-P1P2	WDR92			FALSE	-0.70214	0.028062	0.16503	0.31104	0.20013	0.21504	5.93185	0.0596479	0.477934	0.861571	0.422566	0.488638	1.05368	0.0105953	0.0848961	0.153042	0.0750609	0.0867975							FALSE	TRUE	FALSE	FALSE	FALSE	FALSE	FALSE	FALSE	-4.16499	0.00167384	0.0788735	0.267983	0.0845681	0.105077
ATP5SL	ATP5SL_-_41945747.23-P1P2|ATP5SL_+_41945774.23-P1P2	ATP5SL	MIM	OXPHOS > Complex I > CI assembly factors | OXPHOS > OXPHOS assembly factors	TRUE	-0.7016	0.27749	0.28837	0.36567	0.026249	-0.47237	13.5912	1.67902	1.80173	2.52239	0.0875122	5.66748	2.41422	0.298247	0.320044	0.448055	0.0155449	1.00672	*						FALSE	TRUE	FALSE	FALSE	FALSE	FALSE	FALSE	FALSE	-9.53557	0.465912	0.519564	0.922361	0.00229711	-2.67715
DNAJB9	DNAJB9_-_108210540.23-P1P2|DNAJB9_+_108210329.23-P1P2	DNAJB9			FALSE	-0.70055	-0.14028	0.026777	-0.015118	-0.97773	-0.16884	17.2477	0.794687	0.10128	0.0501077	22.5287	1.01961	3.06374	0.141161	0.0179906	0.0089007	4.00181	0.181116	*				*		FALSE	TRUE	FALSE	FALSE	FALSE	FALSE	FALSE	TRUE	-12.0829	-0.111479	0.00271198	-0.000757528	-22.027	-0.172152
NOP14	NOP14_+_2965021.23-P1P2|NOP14_+_2965104.23-P1P2	NOP14			FALSE	-0.70033	1.4771	-0.20342	-0.50394	-1.2217	-0.13837	3.87089	7.03143	0.410866	1.94719	12.2766	0.364295	0.687592	1.249	0.0729828	0.345882	2.1807	0.0647103					*		FALSE	TRUE	FALSE	FALSE	FALSE	FALSE	FALSE	TRUE	-2.7109	10.3861	-0.0835784	-0.981267	-14.9983	-0.0504075
MRPL48	MRPL48_+_73498949.23-P1P2|MRPL48_+_73498930.23-P1P2	MRPL48	Matrix	Mitochondrial central dogma > Translation > Mitochondrial ribosome	TRUE	-0.69962	-0.18568	-1.1293	-0.6301	0.10145	-0.054692	5.17123	0.571898	14.5783	4.09782	0.256812	0.132421	0.918573	0.101587	2.58956	0.727902	0.0456178	0.0235221			*				FALSE	TRUE	FALSE	FALSE	FALSE	FALSE	FALSE	FALSE	-3.6179	-0.10619	-16.4632	-2.58204	0.0260536	-0.00724235
TMEM218	TMEM218_+_124981462.23-P1P2|TMEM218_+_124981481.23-P1P2	TMEM218			FALSE	-0.69919	-0.37762	0.14982	-0.11701	-0.4229	-0.12339	10.916	2.62384	0.524678	0.393748	3.15065	0.438684	1.93903	0.466077	0.0931992	0.069942	0.559655	0.0779241	*						FALSE	TRUE	FALSE	FALSE	FALSE	FALSE	FALSE	FALSE	-7.63238	-0.990816	0.0786072	-0.0460724	-1.33241	-0.0541292
RPL17	RPL17_-_47018832.23-P1P2|RPL17_-_47018796.23-P1P2	RPL17			FALSE	-0.69851	4.5633	-2.013	-0.92272	-3.3402	-2.2189	0.246746	2.69758	6.34168	1.30442	63.7796	22.2914	0.0438299	0.479175	1.12648	0.231706	11.3293	3.95966					*	*	FALSE	TRUE	FALSE	FALSE	FALSE	FALSE	FALSE	TRUE	-0.172355	12.3099	-12.7658	-1.20362	-213.037	-49.4624
IMP3	IMP3_+_75932526.23-P1P2|IMP3_+_75932082.23-P1P2	IMP3			FALSE	-0.69838	1.8168	0.27262	-1.2668	2.9638	-0.30731	1.72858	3.04069	0.313668	4.53328	1.55244	0.313578	0.30705	0.540122	0.0557172	0.805253	0.275762	0.0557014							FALSE	TRUE	FALSE	FALSE	FALSE	FALSE	FALSE	FALSE	-1.2072	5.52433	0.0855121	-5.74276	4.60112	-0.0963657
FGG	FGG_+_155533773.23-P1P2|FGG_-_155533743.23-P1P2	FGG			FALSE	-0.69751	-0.24033	0.055081	0.38676	0.53607	0.072435	2.61757	0.510449	0.0917349	0.908931	1.39808	0.0906954	0.464963	0.0906718	0.016295	0.161455	0.248343	0.0161104							FALSE	TRUE	FALSE	FALSE	FALSE	FALSE	FALSE	FALSE	-1.82578	-0.122676	0.00505285	0.351538	0.749469	0.00656952
GIMD1	GIMD1_-_107288277.23-ENST00000507153.1|GIMD1_+_107288289.23-ENST00000507153.1	GIMD1			FALSE	-0.69732	0.34477	-0.28385	0.2559	0.078219	-0.29107	6.05855	1.03969	0.874616	0.721384	0.153737	0.798712	1.07619	0.184681	0.155359	0.12814	0.0273085	0.141876							FALSE	TRUE	FALSE	FALSE	FALSE	FALSE	FALSE	FALSE	-4.22475	0.358453	-0.24826	0.184602	0.0120252	-0.232481
TFAM	TFAM_+_60145205.23-P1P2|TFAM_-_60145223.23-P1P2	TFAM	Matrix	Mitochondrial central dogma > mtDNA maintenance > mtDNA replication | Mitochondrial central dogma > mtDNA maintenance > mtDNA nucleoid | Mitochondrial central dogma > mtRNA metabolism > Transcription	TRUE	-0.6961	-0.12041	-0.21126	-0.2951	0.24015	0.022621	10.736	0.483981	0.824662	1.23831	0.666895	0.0440334	1.90706	0.0859702	0.146486	0.219962	0.118462	0.00782171	*						FALSE	TRUE	FALSE	FALSE	FALSE	FALSE	FALSE	FALSE	-7.47335	-0.0582761	-0.174218	-0.365424	0.160155	0.000996079
EXOSC10	EXOSC10_-_11159878.23-P1P2|EXOSC10_-_11159881.23-P1P2	EXOSC10			FALSE	-0.69567	0.04932	-1.036	-0.51538	-0.34618	-0.16961	10.1115	0.137386	18.3176	4.00887	1.92089	0.63652	1.79612	0.024404	3.25379	0.712102	0.341211	0.113066	*		*				FALSE	TRUE	FALSE	FALSE	FALSE	FALSE	FALSE	FALSE	-7.03428	0.00677586	-18.9771	-2.06609	-0.664974	-0.10796
TFR2	TFR2_+_100240260.23-P1P2|TFR2_+_100240349.23-P1P2	TFR2			FALSE	-0.6952	-0.079632	0.3232	-0.38771	-0.27087	0.0087504	3.98624	0.142312	0.808773	1.29546	0.834578	0.0147263	0.708081	0.025279	0.143663	0.230115	0.148247	0.00261585							FALSE	TRUE	FALSE	FALSE	FALSE	FALSE	FALSE	FALSE	-2.77123	-0.0113326	0.261395	-0.502264	-0.226062	0.000128861
GTF3C2	GTF3C2_-_27579592.23-P1P2|GTF3C2_-_27579430.23-P1P2	GTF3C2			FALSE	-0.69295	-0.046065	-0.66725	-1.0467	-0.51028	-0.40344	10.9867	0.1413	9.61158	21.4105	5.105	3.15485	1.95158	0.0250994	1.70732	3.80319	0.906808	0.5604	*		*	*			FALSE	TRUE	FALSE	FALSE	FALSE	FALSE	FALSE	FALSE	-7.6132	-0.006509	-6.41333	-22.4104	-2.60498	-1.27279
ZIC5	ZIC5_+_100623378.23-P1P2|ZIC5_-_100623408.23-P1P2	ZIC5			FALSE	-0.69279	-0.18002	-0.13056	-0.14588	-0.0050079	-0.018986	3.24999	0.370101	0.260246	0.317584	0.00748625	0.027737	0.5773	0.0657416	0.0462278	0.0564129	0.00132979	0.00492696							FALSE	TRUE	FALSE	FALSE	FALSE	FALSE	FALSE	FALSE	-2.25156	-0.0666256	-0.0339777	-0.0463292	-3.74904e-05	-0.000526614
DNASE2	DNASE2_+_12992016.23-P1P2|DNASE2_-_12992254.23-P1P2	DNASE2			FALSE	-0.6925	-0.16645	-0.34239	-0.54655	0.1141	0.14703	10.2281	0.742465	2.38706	4.89887	0.328115	0.445947	1.81683	0.131885	0.424016	0.870194	0.0582835	0.0792142	*						FALSE	TRUE	FALSE	FALSE	FALSE	FALSE	FALSE	FALSE	-7.08296	-0.123583	-0.817305	-2.67748	0.0374379	0.0655676
LOC441155	LOC441155_+_66011589.23-NM_001271675|LOC441155_+_66011423.23-NM_001271675	LOC441155			FALSE	-0.69222	-0.17324	0.087483	0.048299	-0.12037	0.12529	6.04697	0.571347	0.218719	0.10256	0.316332	0.338348	1.07413	0.101489	0.0388513	0.0182179	0.0561905	0.0601013							FALSE	TRUE	FALSE	FALSE	FALSE	FALSE	FALSE	FALSE	-4.18583	-0.0989801	0.0191342	0.00495354	-0.0380768	0.0423916
DNM1L	DNM1L_+_32832245.23-P1P2|DNM1L_-_32832237.23-P1P2	DNM1L	MOM	Mitochondrial dynamics and surveillance > Fission	TRUE	-0.69209	-0.37121	-1.355	-1.6739	-3.0329	-0.92967	8.42509	2.38657	38.5903	59.9713	293.375	13.9102	1.49656	0.42393	6.85484	10.6528	52.1127	2.4709	*		*	*	*	*	FALSE	TRUE	TRUE	FALSE	FALSE	FALSE	FALSE	FALSE	-5.83092	-0.885919	-52.2898	-100.386	-889.778	-12.9319
QPRT	QPRT_-_29706127.23-P2|QPRT_-_29706085.23-P2	QPRT			FALSE	-0.69133	0.08264	0.16344	0.093494	-0.26726	0.012336	5.74681	0.206349	0.454495	0.224878	1.00443	0.0230634	1.02081	0.0366541	0.0807326	0.0399453	0.178418	0.00409679							FALSE	TRUE	FALSE	FALSE	FALSE	FALSE	FALSE	FALSE	-3.97294	0.0170527	0.0742827	0.0210247	-0.268443	0.00028451
ABHD8	ABHD8_-_17414201.23-P1P2|ABHD8_-_17414169.23-P1P2	ABHD8			FALSE	-0.69122	-0.51455	-0.042769	-0.17167	-0.21688	0.35994	11.6059	5.99242	0.146016	0.785236	1.15356	2.0273	2.06158	1.06444	0.025937	0.139483	0.204909	0.360113	*						FALSE	TRUE	FALSE	FALSE	FALSE	FALSE	FALSE	FALSE	-8.02225	-3.0834	-0.00624496	-0.134801	-0.250185	0.729707
MYBBP1A	MYBBP1A_+_4458615.23-P1P2|MYBBP1A_-_4458722.23-P1P2	MYBBP1A			FALSE	-0.69104	1.154	-0.44213	-0.97748	-0.87732	-0.44781	5.63369	8.3857	2.36283	11.0189	12.6087	3.23266	1.00072	1.48956	0.419713	1.95731	2.2397	0.574222		*		*	*		FALSE	TRUE	FALSE	FALSE	TRUE	FALSE	FALSE	TRUE	-3.8931	9.6771	-1.04468	-10.7708	-11.0619	-1.44762
GTPBP4	GTPBP4_-_1034422.23-P1P2|GTPBP4_+_1034604.23-P1P2	GTPBP4			FALSE	-0.68906	1.6141	-0.9132	-0.70321	-1.6472	-0.7766	4.21201	7.58314	7.13985	3.70025	39.7867	7.89059	0.748185	1.347	1.26826	0.657281	7.06736	1.40162		*			*	*	FALSE	TRUE	FALSE	FALSE	TRUE	FALSE	FALSE	TRUE	-2.90233	12.24	-6.52011	-2.60205	-65.5366	-6.12783
POLR1B	POLR1B_-_113300081.23-P1P2|POLR1B_+_113300085.23-P1P2	POLR1B			FALSE	-0.68786	0.0078796	-1.2661	-0.65278	-1.7261	-0.42868	4.83693	0.014924	15.2108	3.11964	32.4549	1.94176	0.859191	0.00265097	2.70191	0.554146	5.765	0.344918			*		*		FALSE	TRUE	FALSE	FALSE	FALSE	FALSE	FALSE	TRUE	-3.32713	0.000117595	-19.2584	-2.03644	-56.0203	-0.832395
COPS7B	COPS7B_-_232651270.23-P1|COPS7B_-_232651202.23-P1	COPS7B			FALSE	-0.68761	-0.2207	0.049097	0.050539	0.067124	0.45797	10.7896	1.19028	0.156281	0.150937	0.185466	2.17545	1.91657	0.211431	0.0277605	0.0268112	0.0329446	0.386429	*						FALSE	TRUE	FALSE	FALSE	FALSE	FALSE	FALSE	FALSE	-7.41902	-0.262695	0.00767295	0.00762821	0.0124492	0.996291
CINP	CINP_+_102829193.23-P1P2|CINP_-_102829164.23-P1P2	CINP			FALSE	-0.68618	1.0887	-1.2634	-0.54023	-1.0956	-0.31029	6.687	6.98936	21.6445	3.50093	19.208	1.6226	1.18782	1.24153	3.84474	0.621876	3.41195	0.288225			*		*		FALSE	TRUE	FALSE	FALSE	FALSE	FALSE	FALSE	TRUE	-4.58848	7.60932	-27.3456	-1.89131	-21.0443	-0.503477
HSPA8	HSPA8_-_122932776.23-P1P2|HSPA8_+_122933024.23-P1P2	HSPA8			FALSE	-0.68464	0.20672	-0.81979	-0.59508	-0.65375	-0.70086	5.94184	0.690604	7.8122	4.01981	4.09161	4.61916	1.05546	0.122673	1.38769	0.714045	0.726799	0.820507			*				FALSE	TRUE	FALSE	FALSE	FALSE	FALSE	FALSE	FALSE	-4.06802	0.142762	-6.40436	-2.39211	-2.67489	-3.23738
ZHX1	ZHX1_+_124286491.23-P1P2|ZHX1_+_124286488.23-P1P2	ZHX1			FALSE	-0.68436	-0.072239	0.21104	0.19479	0.0014534	0.019483	7.8274	0.231717	0.884956	0.731914	0.003322	0.046951	1.39039	0.0411603	0.157196	0.130011	0.000590091	0.00833998	*						FALSE	TRUE	FALSE	FALSE	FALSE	FALSE	FALSE	FALSE	-5.35676	-0.016739	0.186761	0.142569	4.82819e-06	0.000914747
NKIRAS2	NKIRAS2_+_40169095.23-P1P2|NKIRAS2_-_40169278.23-P1P2	NKIRAS2			FALSE	-0.68346	-0.095071	-0.92483	-1.1485	-2.6298	-1.7663	6.92104	0.279981	12.2288	18.4897	173.504	56.7643	1.22939	0.0497335	2.17222	3.28435	30.8198	10.0831			*	*	*	*	FALSE	TRUE	FALSE	FALSE	FALSE	FALSE	FALSE	TRUE	-4.73025	-0.0266181	-11.3096	-21.2354	-456.281	-100.263
CDR1	CDR1_+_139866662.23-P1P2|CDR1_+_139866671.23-P1P2	CDR1			FALSE	-0.68288	-0.028514	-0.17512	-0.19691	-0.17878	-0.1723	11.7734	0.0880066	0.879525	0.972854	0.798221	0.700863	2.09132	0.0156327	0.156231	0.17281	0.141789	0.124495	*						FALSE	TRUE	FALSE	FALSE	FALSE	FALSE	FALSE	FALSE	-8.0398	-0.00250942	-0.154022	-0.191565	-0.142706	-0.120759
PFDN4	PFDN4_-_52824696.23-P1P2|PFDN4_-_52824681.23-P1P2	PFDN4			FALSE	-0.68076	-0.48338	0.020573	-0.28618	-0.057049	-0.18479	6.68666	3.00493	0.0478374	1.29405	0.133476	0.607866	1.18776	0.53377	0.00849743	0.229864	0.0237096	0.107976							FALSE	TRUE	FALSE	FALSE	FALSE	FALSE	FALSE	FALSE	-4.55201	-1.45252	0.000984159	-0.370331	-0.00761469	-0.112328
ESF1	ESF1_+_13765524.23-P1|ESF1_+_13765535.23-P1	ESF1			FALSE	-0.6804	1.3151	-0.50999	-0.66653	-0.98254	-0.39713	3.16083	5.67712	1.62709	2.7539	8.09154	1.62565	0.561463	1.00843	0.289022	0.489178	1.43731	0.288767					*		FALSE	TRUE	FALSE	FALSE	FALSE	FALSE	FALSE	TRUE	-2.15063	7.46598	-0.829799	-1.83555	-7.95026	-0.645596
ANAPC10	ANAPC10_+_146019314.23-P1P2|ANAPC10_+_146019317.23-P1P2	ANAPC10			FALSE	-0.67874	0.76781	-0.25801	-0.27562	-3.8654	-1.3767	3.18154	2.91507	0.505706	0.546131	158.016	6.44931	0.565141	0.517807	0.0898293	0.0970101	28.0685	1.1456					*		FALSE	TRUE	FALSE	FALSE	FALSE	FALSE	FALSE	TRUE	-2.15944	2.23822	-0.130477	-0.150525	-610.793	-8.87876
ANAPC1	ANAPC1_-_112641691.23-P1P2|ANAPC1_-_112641707.23-P1P2	ANAPC1			FALSE	-0.67867	-0.17499	-0.26331	-0.49405	-2.9654	-0.48748	13.0017	1.05295	1.99879	5.44867	193.301	2.07642	2.30951	0.187038	0.355047	0.967855	34.3364	0.368838	*				*		FALSE	TRUE	FALSE	FALSE	FALSE	FALSE	FALSE	TRUE	-8.82387	-0.184256	-0.5263	-2.69192	-573.215	-1.01222
TMC1	TMC1_+_75229893.23-ENST00000340019.3|TMC1_+_75229888.23-ENST00000340019.3	TMC1			FALSE	-0.67833	-0.41127	0.072325	-0.078671	-0.37345	-0.37181	2.27094	0.959002	0.10671	0.0994963	0.720812	0.612059	0.40339	0.170349	0.018955	0.0176737	0.128039	0.108721							FALSE	TRUE	FALSE	FALSE	FALSE	FALSE	FALSE	FALSE	-1.54045	-0.394409	0.0077178	-0.00782748	-0.269187	-0.22757
NAT10	NAT10_-_34127188.23-P1P2|NAT10_-_34127246.23-P1P2	NAT10			FALSE	-0.67827	1.5753	-0.098335	-0.92728	-1.4869	0.34669	2.35797	4.94477	0.12986	3.25707	9.38791	0.668148	0.41885	0.878347	0.0230671	0.578558	1.66759	0.118684					*		FALSE	TRUE	FALSE	FALSE	FALSE	FALSE	FALSE	TRUE	-1.59934	7.7895	-0.0127697	-3.02022	-13.9589	0.23164
ESYT2	ESYT2_+_158621826.23-P1P2|ESYT2_-_158622205.23-P1P2	ESYT2			FALSE	-0.6782	-0.56321	-1.0164	-0.97182	-0.86962	-0.82581	6.98309	4.86404	14.8117	11.578	6.26795	6.79369	1.24042	0.864007	2.63103	2.05662	1.11339	1.20677			*	*			FALSE	TRUE	FALSE	FALSE	FALSE	FALSE	FALSE	FALSE	-4.73593	-2.73948	-15.0547	-11.2517	-5.45074	-5.61029
IMPA2	IMPA2_-_11981574.23-P1P2|IMPA2_-_11981539.23-P1P2	IMPA2			FALSE	-0.67746	0.68294	-0.56524	-0.81086	-0.97263	-0.54595	8.7366	4.92278	5.11117	9.95515	14.5817	4.96843	1.5519	0.87444	0.907905	1.76835	2.59018	0.882549	*			*	*		FALSE	TRUE	FALSE	FALSE	FALSE	FALSE	FALSE	TRUE	-5.9187	3.36196	-2.88904	-8.07223	-14.1826	-2.71251
TDRD3	TDRD3_+_60971363.23-P1P2|TDRD3_-_60971144.23-P1P2	TDRD3			FALSE	-0.6774	0.19573	0.23424	-0.040615	-0.47032	-0.72525	5.32867	0.572417	0.720424	0.0933095	2.45833	5.94055	0.946539	0.101679	0.12797	0.0165747	0.436677	1.05523							FALSE	TRUE	FALSE	FALSE	FALSE	FALSE	FALSE	FALSE	-3.60964	0.112039	0.168752	-0.00378976	-1.1562	-4.30838
COA1	COA1_-_43769094.23-P1P2|COA1_-_43769078.23-P1P2	COA1	MIM	OXPHOS > Complex I > CI assembly factors | OXPHOS > Complex IV > CIV assembly factors | OXPHOS > OXPHOS assembly factors	TRUE	-0.67651	0.064954	0.096796	-0.13831	-0.23173	0.37733	6.10079	0.171656	0.27951	0.422704	0.807628	1.71283	1.08369	0.0304915	0.0496498	0.0750854	0.14346	0.304252							FALSE	TRUE	FALSE	FALSE	FALSE	FALSE	FALSE	FALSE	-4.12724	0.0111497	0.0270554	-0.0584641	-0.187152	0.6463
EIF2S3	EIF2S3_-_24073117.23-P1P2|EIF2S3_+_24073421.23-P1P2	EIF2S3			FALSE	-0.67538	-0.34574	-1.7866	-2.072	-2.7424	-1.0291	1.70509	0.718785	16.4586	24.3238	79.8115	6.17231	0.302878	0.127679	2.92356	4.32068	14.177	1.0964			*	*	*		FALSE	TRUE	FALSE	FALSE	FALSE	FALSE	FALSE	TRUE	-1.15159	-0.248513	-29.4049	-50.399	-218.875	-6.35193
IMP4	IMP4_+_131100464.23-P1P2|IMP4_-_131100512.23-P1P2	IMP4			FALSE	-0.67526	1.5419	0.05973	0.1633	-1.4426	-0.28966	1.96074	4.26648	0.0586128	0.185899	11.4902	0.691799	0.34829	0.757861	0.0104115	0.0330215	2.04102	0.122885					*		FALSE	TRUE	FALSE	FALSE	FALSE	FALSE	FALSE	TRUE	-1.32401	6.57849	0.00350094	0.0303573	-16.5758	-0.200386
SDHC	SDHC_+_161284139.23-P1P2|SDHC_-_161284228.23-P1P2	SDHC	MIM	OXPHOS > Complex II > CII subunits | Metabolism > Carbohydrate metabolism > TCA cycle | Metabolism > Metals and cofactors > Heme-containing proteins | OXPHOS > OXPHOS subunits	TRUE	-0.67477	0.57655	-0.6901	-0.052108	-0.57467	-1.3457	6.68279	3.11224	5.69351	0.11521	4.60588	28.6874	1.18707	0.552832	1.01135	0.020465	0.818149	5.09579						*	FALSE	TRUE	FALSE	FALSE	FALSE	FALSE	FALSE	FALSE	-4.50935	1.79436	-3.92909	-0.00600338	-2.64686	-38.6047
ANXA2R	ANXA2R_-_43040242.23-P1P2|ANXA2R_-_43040188.23-P1P2	ANXA2R			FALSE	-0.67465	-0.31684	-0.41604	-0.15433	-0.32106	0.14362	5.75134	1.3362	2.05112	0.466724	1.19928	0.348373	1.02162	0.237352	0.364343	0.0829048	0.21303	0.061882							FALSE	TRUE	FALSE	FALSE	FALSE	FALSE	FALSE	FALSE	-3.88014	-0.423363	-0.853347	-0.0720295	-0.385042	0.0500334
NSUN4	NSUN4_-_46806501.23-P1P2|NSUN4_-_46806520.23-P1P2	NSUN4	Matrix	Mitochondrial central dogma > mtRNA metabolism > mt-rRNA modifications | Mitochondrial central dogma > Translation > Mitochondrial ribosome assembly	TRUE	-0.67448	0.15234	-0.44814	-0.14774	0.058322	-0.21488	10.43	0.615199	3.9175	0.632476	0.187387	1.12004	1.85269	0.109279	0.695872	0.112348	0.0332859	0.198954	*						FALSE	TRUE	FALSE	FALSE	FALSE	FALSE	FALSE	FALSE	-7.03481	0.0937194	-1.75559	-0.0934421	0.0109288	-0.240674
HEXIM1	HEXIM1_-_43225895.23-P1P2|HEXIM1_+_43226009.23-P1P2	HEXIM1			FALSE	-0.67386	-0.061753	0.23042	0.080685	-0.93119	-0.64743	7.32906	0.182369	0.883094	0.229177	13.4005	5.72248	1.30187	0.0323944	0.156865	0.0407091	2.38035	1.01649	*				*		FALSE	TRUE	FALSE	FALSE	FALSE	FALSE	FALSE	TRUE	-4.93876	-0.0112618	0.203482	0.0184912	-12.4784	-3.70491
negative_control	non-targeting_00349|non-targeting_03722	negative_control			FALSE	-0.67369	-0.072804	-0.036423	-0.1394	-0.098965	-0.1504	3.95304	0.1564	0.0665026	0.328401	0.199778	0.322311	0.702184	0.0277815	0.011813	0.0583344	0.0354868	0.0572526							TRUE	FALSE	FALSE	FALSE	FALSE	FALSE	FALSE	FALSE	-2.66312	-0.0113865	-0.00242222	-0.0457792	-0.019771	-0.0484756
TIMM17A	TIMM17A_+_201924675.23-P1P2|TIMM17A_+_201925008.23-P1P2	TIMM17A	MIM	Protein import, sorting and homeostasis > Protein import and sorting > TIM23 presequence pathway	TRUE	-0.67336	-0.43766	-0.051238	0.19362	-0.4189	-0.3698	7.04125	2.97188	0.146923	0.630339	2.64973	2.05089	1.25075	0.527899	0.0260981	0.111968	0.470676	0.364303							FALSE	TRUE	FALSE	FALSE	FALSE	FALSE	FALSE	FALSE	-4.7413	-1.30067	-0.00752802	0.122046	-1.10997	-0.75842
GPAM	GPAM_+_113943434.23-P1P2|GPAM_+_113943482.23-P1P2	GPAM	Membrane	Metabolism > Lipid metabolism > Cardiolipin synthesis | Metabolism > Lipid metabolism > Phospholipid metabolism	TRUE	-0.67326	-0.45293	-0.32525	-0.23941	-0.62439	-0.14116	8.91707	4.04136	2.10072	1.16491	6.80176	0.530576	1.58395	0.717873	0.373154	0.206924	1.20821	0.0942469	*						FALSE	TRUE	FALSE	FALSE	FALSE	FALSE	FALSE	FALSE	-6.00351	-1.83046	-0.68326	-0.27889	-4.24695	-0.0748961
UNC13A	UNC13A_+_17799129.23-P1P2|UNC13A_+_17799101.23-P1P2	UNC13A			FALSE	-0.673	-0.4771	-0.033472	-0.2351	-0.60868	0.15578	3.60504	1.731	0.0572679	0.562012	2.08539	0.310576	0.640369	0.30748	0.0101726	0.099831	0.370431	0.055168							FALSE	TRUE	FALSE	FALSE	FALSE	FALSE	FALSE	FALSE	-2.42619	-0.825861	-0.00191687	-0.132129	-1.26934	0.0483815
MTX2	MTX2_+_177134417.23-P1P2|MTX2_-_177134199.23-P1P2	MTX2	MOM	Protein import, sorting and homeostasis > Protein import and sorting > SAM | Mitochondrial dynamics and surveillance > Intramitochondrial membrane interactions	TRUE	-0.67267	-0.57812	-1.1653	-0.92957	-0.66164	-0.36466	8.12455	6.41278	31.9982	18.0875	9.12178	2.78875	1.44317	1.13911	5.68389	3.21292	1.62032	0.495369	*		*	*	*		FALSE	TRUE	TRUE	FALSE	FALSE	FALSE	FALSE	FALSE	-5.46514	-3.70736	-37.2875	-16.8136	-6.03534	-1.01694
FKBP10	FKBP10_+_39969292.23-P1P2|FKBP10_-_39969268.23-P1P2	FKBP10	IMS	Protein import, sorting and homeostasis > Protein homeostasis > Chaperones	TRUE	-0.67188	-0.46911	-0.33018	-0.70309	-0.22146	-0.18208	26.8911	10.6371	5.40904	23.3089	2.81887	2.0599	4.77671	1.88949	0.960815	4.14039	0.50072	0.365903	*	*		*			FALSE	TRUE	FALSE	FALSE	FALSE	FALSE	FALSE	FALSE	-18.0676	-4.98998	-1.78596	-16.3882	-0.624267	-0.375067
EXOC5	EXOC5_+_57735310.23-P1P2|EXOC5_+_57735449.23-P1P2	EXOC5			FALSE	-0.67114	-0.70225	-0.22581	-0.18036	0.24213	0.41422	10.5752	11.1895	1.31488	0.954208	1.18371	2.68884	1.87848	1.98761	0.233563	0.169497	0.210263	0.477622	*	*					FALSE	TRUE	FALSE	FALSE	FALSE	FALSE	FALSE	FALSE	-7.09741	-7.85785	-0.296912	-0.172101	0.286611	1.11377
FCHSD1	FCHSD1_+_141030958.23-P1P2|FCHSD1_-_141030953.23-P1P2	FCHSD1			FALSE	-0.66911	-0.14202	-0.34534	0.0079863	0.33514	0.5117	6.55832	0.458458	1.77674	0.0177107	1.1382	2.42663	1.16496	0.0814366	0.315604	0.00314597	0.202181	0.431046							FALSE	TRUE	FALSE	FALSE	FALSE	FALSE	FALSE	FALSE	-4.38824	-0.0651102	-0.613579	0.000141443	0.381457	1.24171
OR10G3	OR10G3_-_22038823.23-ENST00000303532.1|OR10G3_-_22038817.23-ENST00000303532.1	OR10G3			FALSE	-0.66464	0.013058	-0.23569	-0.34308	0.050339	-0.1715	6.67603	0.0309244	0.946077	1.60788	0.116515	0.557285	1.18587	0.00549314	0.168053	0.285611	0.0206967	0.0989914							FALSE	TRUE	FALSE	FALSE	FALSE	FALSE	FALSE	FALSE	-4.43715	0.000403811	-0.222981	-0.551633	0.00586523	-0.0955744
HSPA14	HSPA14_-_14880699.23-P1P2|HSPA14_-_14880317.23-P1P2	HSPA14			FALSE	-0.66376	-0.30506	-0.39221	0.19429	0.49032	0.24522	7.15309	1.87445	2.27953	0.633895	2.58548	0.948616	1.27061	0.332962	0.404917	0.1126	0.459262	0.168504							FALSE	TRUE	FALSE	FALSE	FALSE	FALSE	FALSE	FALSE	-4.74793	-0.571821	-0.894056	0.123159	1.26771	0.23262
SHF	SHF_+_45480124.23-P1|SHF_-_45480152.23-P1	SHF			FALSE	-0.66372	-0.069465	0.069645	-0.27606	0.063898	0.079224	4.42975	0.14925	0.141716	0.751071	0.1037	0.144596	0.786863	0.0265114	0.0251731	0.133414	0.0184203	0.0256848							FALSE	TRUE	FALSE	FALSE	FALSE	FALSE	FALSE	FALSE	-2.94011	-0.0103676	0.00986978	-0.207341	0.00662621	0.0114555
PDE12	PDE12_-_57542154.23-P1P2|PDE12_+_57542071.23-P1P2	PDE12	Matrix	Mitochondrial central dogma > mtRNA metabolism > mt-mRNA modifications | Mitochondrial central dogma > mtRNA metabolism > mtRNA stability and decay	TRUE	-0.66337	0.063748	-0.62215	-0.53593	0.026075	-0.077245	6.94804	0.175393	6.90337	4.02162	0.0655217	0.254589	1.23419	0.0311552	1.22626	0.714366	0.0116387	0.0452231							FALSE	TRUE	FALSE	FALSE	FALSE	FALSE	FALSE	FALSE	-4.60912	0.0111809	-4.29493	-2.15531	0.00170848	-0.0196658
ABCA5	ABCA5_-_67323220.23-P1P2|ABCA5_+_67323191.23-P1P2	ABCA5			FALSE	-0.66331	-0.56253	-0.31579	-1.0899	-0.66404	-0.41807	1.3289	1.14464	0.388606	3.22914	0.864708	0.495842	0.236055	0.203325	0.0690286	0.573597	0.153599	0.0880771							FALSE	TRUE	FALSE	FALSE	FALSE	FALSE	FALSE	FALSE	-0.881473	-0.643897	-0.122718	-3.51944	-0.574201	-0.207297
CPSF3	CPSF3_+_9564024.23-P1P2|CPSF3_+_9563875.23-P1P2	CPSF3			FALSE	-0.66308	0.64548	-0.34918	-0.38251	-0.56322	0.45126	10.8872	6.25015	2.79062	2.81099	4.35852	2.27633	1.93391	1.11022	0.495702	0.49932	0.774209	0.404348	*						FALSE	TRUE	FALSE	FALSE	FALSE	FALSE	FALSE	FALSE	-7.21908	4.03435	-0.974428	-1.07523	-2.4548	1.02722
SRRM2	SRRM2_-_2802729.23-P1P2|SRRM2_-_2802723.23-P1P2	SRRM2			FALSE	-0.66305	-0.69787	-0.49676	-0.70701	-0.47637	-0.51811	8.87913	9.97527	4.66428	8.43582	2.61739	3.43016	1.57721	1.77192	0.828523	1.49847	0.464931	0.609304	*	*		*			FALSE	TRUE	FALSE	FALSE	FALSE	FALSE	FALSE	FALSE	-5.88731	-6.96144	-2.31703	-5.96421	-1.24685	-1.7772
negative_control	non-targeting_03731|non-targeting_02863	negative_control			FALSE	-0.66217	-0.10747	0.049117	0.30797	0.18492	0.1177	11.1224	0.471032	0.163271	1.76958	0.861413	0.488077	1.97568	0.0836701	0.029002	0.314332	0.153014	0.0866977	*						TRUE	FALSE	FALSE	FALSE	FALSE	FALSE	FALSE	FALSE	-7.36489	-0.0506218	0.00801938	0.544977	0.159293	0.0574466
RPS8	RPS8_+_45241261.23-P1P2|RPS8_-_45241305.23-P1P2	RPS8			FALSE	-0.6621	1.9978	-0.69605	-0.81481	-1.5227	-0.33755	0.654156	2.35696	1.03749	1.75144	6.28235	0.523806	0.116199	0.418671	0.184291	0.311111	1.11594	0.0930445							FALSE	TRUE	FALSE	FALSE	FALSE	FALSE	FALSE	FALSE	-0.433117	4.70874	-0.722144	-1.42709	-9.56613	-0.176811
DDHD1	DDHD1_+_53619624.23-P1P2|DDHD1_+_53619873.23-P1P2	DDHD1			FALSE	-0.66146	-0.42106	-0.67657	-0.61634	-1.1475	-0.075169	8.13097	3.57247	9.78867	6.78494	23.5545	0.234891	1.44432	0.634582	1.73877	1.20522	4.18402	0.0417239	*		*		*		FALSE	TRUE	TRUE	FALSE	FALSE	FALSE	FALSE	FALSE	-5.37831	-1.50422	-6.62272	-4.18183	-27.0288	-0.0176565
PPP1CA	PPP1CA_+_67168941.23-P1|PPP1CA_+_67168772.23-P1	PPP1CA			FALSE	-0.66145	-0.046023	-0.76895	-0.6112	-0.34718	0.18175	7.28395	0.120543	8.79507	4.61231	1.87923	0.525959	1.29386	0.0214122	1.56228	0.819291	0.33381	0.0934268			*				FALSE	TRUE	FALSE	FALSE	FALSE	FALSE	FALSE	FALSE	-4.81797	-0.00554774	-6.76297	-2.81904	-0.652431	0.095593
RPL26	RPL26_+_8286473.23-P1P2|RPL26_+_8286468.23-P1P2	RPL26			FALSE	-0.66138	3.1614	-0.41112	-1.0999	-1.5834	-0.95578	1.84832	9.12498	1.18529	5.98851	27.3002	9.40439	0.32832	1.62088	0.210544	1.06375	4.84938	1.67052		*			*	*	FALSE	TRUE	FALSE	FALSE	TRUE	FALSE	FALSE	TRUE	-1.22244	28.8477	-0.487295	-6.58677	-43.2272	-8.98853
RPL7	RPL7_-_74205848.23-P1P2|RPL7_+_74205616.23-P1P2	RPL7			FALSE	-0.6603	2.6334	-2.6595	-2.2199	-2.1172	-2.2501	1.01326	3.09139	27.8451	13.2354	22.4559	23.4625	0.179987	0.549127	4.94617	2.35102	3.98888	4.16768			*	*	*	*	FALSE	TRUE	FALSE	FALSE	FALSE	FALSE	FALSE	TRUE	-0.669055	8.14086	-74.0541	-29.3812	-47.5436	-52.793
ACSS2	ACSS2_-_33464845.23-P1P2|ACSS2_-_33464420.23-P1P2	ACSS2			FALSE	-0.65941	-0.45607	-0.4329	-0.38008	-0.044813	0.036643	9.756	4.33093	4.21835	2.8061	0.139189	0.118205	1.73297	0.76931	0.749311	0.498451	0.0247243	0.0209969	*						FALSE	TRUE	FALSE	FALSE	FALSE	FALSE	FALSE	FALSE	-6.4332	-1.97521	-1.82612	-1.06654	-0.00623748	0.00433137
ZNF557	ZNF557_-_7069700.23-P1P2|ZNF557_+_7069763.23-P1P2	ZNF557			FALSE	-0.6584	0.076968	-0.28674	-0.030609	-0.10787	-0.43743	9.37384	0.242946	1.86506	0.0874219	0.349042	3.3138	1.66509	0.0431548	0.331293	0.0155289	0.0620008	0.588635	*						FALSE	TRUE	FALSE	FALSE	FALSE	FALSE	FALSE	FALSE	-6.17174	0.0186991	-0.534787	-0.0026759	-0.0376512	-1.44956
CNKSR1	CNKSR1_-_26504158.23-P1P2|CNKSR1_-_26504071.23-P1P2	CNKSR1			FALSE	-0.65826	-0.13316	-0.19988	-0.39982	-1.9003	-0.64341	8.62908	0.542315	0.895479	2.89746	48.2362	4.31463	1.5328	0.0963322	0.159065	0.514681	8.56826	0.766415	*				*		FALSE	TRUE	FALSE	FALSE	FALSE	FALSE	FALSE	TRUE	-5.68018	-0.0722146	-0.178988	-1.15846	-91.6632	-2.77608
ETF1	ETF1_-_137878861.23-P1P2|ETF1_-_137878812.23-P1P2	ETF1			FALSE	-0.65718	-0.16309	-0.95465	-0.65907	-0.19254	0.58534	4.08377	0.542466	10.9458	5.22381	0.501469	2.33953	0.725405	0.0963591	1.94431	0.927912	0.0890766	0.415575			*				FALSE	TRUE	FALSE	FALSE	FALSE	FALSE	FALSE	FALSE	-2.68377	-0.0884708	-10.4494	-3.44285	-0.0965528	1.36942
GYLTL1B	GYLTL1B_+_45944212.23-P1P2|GYLTL1B_+_45944227.23-P1P2	GYLTL1B			FALSE	-0.65694	-0.51554	-0.88901	-0.78259	-0.34782	-0.48635	32.7663	18.4005	57.3789	38.769	5.33001	12.3785	5.82033	3.26851	10.1923	6.8866	0.946778	2.19882	*	*	*	*		*	FALSE	TRUE	FALSE	FALSE	FALSE	FALSE	FALSE	FALSE	-21.5255	-9.4862	-51.0104	-30.3402	-1.85389	-6.0203
GFER	GFER_-_2034253.23-P1P2|GFER_-_2034199.23-P1P2	GFER	IMS	Protein import, sorting and homeostasis > Protein import and sorting > MIA40	TRUE	-0.6566	0.15933	-0.43013	-0.64605	-0.68515	-0.42613	10.8935	0.718807	4.14683	8.43288	13.8369	5.22851	1.93503	0.127683	0.736608	1.49794	2.45787	0.928747	*			*	*		FALSE	TRUE	FALSE	FALSE	FALSE	FALSE	FALSE	TRUE	-7.1527	0.114528	-1.78368	-5.44806	-9.48037	-2.22802
SCCPDH	SCCPDH_+_246887677.23-P1P2|SCCPDH_-_246887727.23-P1P2	SCCPDH			FALSE	-0.65653	-0.14351	-0.13974	-0.19775	-0.16012	-0.081358	9.42774	0.642065	0.65189	0.944392	0.662022	0.281249	1.67466	0.114051	0.115796	0.167754	0.117596	0.0499587	*						FALSE	TRUE	FALSE	FALSE	FALSE	FALSE	FALSE	FALSE	-6.1896	-0.0921428	-0.0910951	-0.186754	-0.106003	-0.0228819
DDX56	DDX56_+_44613471.23-P1P2|DDX56_-_44613091.23-P1P2	DDX56			FALSE	-0.65651	1.1202	-1.0442	-1.5972	-2.4117	-0.89126	2.59587	3.66797	5.31389	12.8462	84.4564	6.9838	0.461108	0.651546	0.943914	2.2819	15.0021	1.24054				*	*		FALSE	TRUE	FALSE	FALSE	FALSE	FALSE	FALSE	TRUE	-1.70421	4.10886	-5.54877	-20.518	-203.684	-6.22438
ATAD3A	ATAD3A_-_1448112.23-P1P2|ATAD3A_+_1448130.23-P1P2	ATAD3A	MIM	Mitochondrial central dogma > mtDNA maintenance > mtDNA nucleoid | Mitochondrial dynamics and surveillance > Organelle contact sites | Mitochondrial dynamics and surveillance > Intramitochondrial membrane interactions	TRUE	-0.65629	0.3377	0.24085	0.20916	-0.49088	-0.13146	5.15316	1.30173	0.7648	0.637744	2.75622	0.369379	0.915364	0.231229	0.135853	0.113283	0.489591	0.0656133							FALSE	TRUE	FALSE	FALSE	FALSE	FALSE	FALSE	FALSE	-3.38197	0.439596	0.184202	0.13339	-1.35297	-0.0485586
POLR3F	POLR3F_+_18448087.23-P1P2|POLR3F_+_18448066.23-P1P2	POLR3F			FALSE	-0.65567	-0.59452	-0.74583	-0.42902	-0.30068	0.64379	12.106	8.55366	13.5052	4.1161	1.55768	4.23131	2.1504	1.5194	2.39895	0.731149	0.276692	0.751614	*	*	*				FALSE	TRUE	FALSE	FALSE	FALSE	FALSE	FALSE	FALSE	-7.93753	-5.08532	-10.0726	-1.76589	-0.468362	2.72408
LIPJ	LIPJ_-_90346531.23-P1P2|LIPJ_-_90346598.23-P1P2	LIPJ			FALSE	-0.65527	-0.074773	-0.30646	0.46671	-0.34861	0.24872	2.96035	0.121013	0.863914	0.991826	0.859303	0.427849	0.525851	0.0214957	0.153458	0.176179	0.152639	0.0759994							FALSE	TRUE	FALSE	FALSE	FALSE	FALSE	FALSE	FALSE	-1.93983	-0.00904852	-0.264755	0.462895	-0.299562	0.106415
ARID1A	ARID1A_-_27022766.23-P1P2|ARID1A_-_27022545.23-P1P2	ARID1A			FALSE	-0.65494	-0.080398	-0.31349	0.018804	-0.43272	-0.16834	14.3551	0.369257	3.23806	0.0659917	4.68776	1.00269	2.54991	0.0655916	0.575182	0.0117222	0.832693	0.17811	*						FALSE	TRUE	FALSE	FALSE	FALSE	FALSE	FALSE	FALSE	-9.4017	-0.0296875	-1.0151	0.00124091	-2.02849	-0.168793
CCDC159	CCDC159_-_11457267.23-P1P2|CCDC159_-_11457286.23-P1P2	CCDC159			FALSE	-0.65483	0.25942	-0.22502	-0.22699	0.17519	-0.41081	7.03035	0.938472	1.00466	0.88904	0.542042	2.31104	1.24881	0.166702	0.178459	0.157921	0.0962838	0.410513							FALSE	TRUE	FALSE	FALSE	FALSE	FALSE	FALSE	FALSE	-4.60368	0.243458	-0.226068	-0.201803	0.0949604	-0.949397
FOSL2	FOSL2_-_28615812.23-P1P2|FOSL2_-_28615754.23-P1P2	FOSL2			FALSE	-0.65346	-0.1413	-0.0016893	-0.479	-0.13704	-0.18743	8.15522	0.571266	0.00418498	3.64231	0.510042	0.812141	1.44862	0.101475	0.000743385	0.646989	0.0905994	0.144262	*						FALSE	TRUE	FALSE	FALSE	FALSE	FALSE	FALSE	FALSE	-5.32911	-0.0807199	-7.06969e-06	-1.74467	-0.0698961	-0.15222
negative_control	non-targeting_03347|non-targeting_03546	negative_control			FALSE	-0.65327	-0.16131	-0.22349	-0.042306	-0.13172	0.21449	6.58931	0.570878	0.951092	0.108686	0.39392	0.688628	1.17047	0.101406	0.168944	0.019306	0.0699725	0.122322							TRUE	FALSE	FALSE	FALSE	FALSE	FALSE	FALSE	FALSE	-4.3046	-0.0920883	-0.21256	-0.00459805	-0.0518871	0.147704
HSBP1	HSBP1_+_83841970.23-P1P2|HSBP1_+_83842007.23-P1P2	HSBP1			FALSE	-0.65299	0.13094	-0.36001	0.011229	0.061192	-0.63195	7.64453	0.438422	2.38212	0.0282372	0.128608	4.16733	1.35791	0.0778775	0.423139	0.00501582	0.0228448	0.740248	*						FALSE	TRUE	FALSE	FALSE	FALSE	FALSE	FALSE	FALSE	-4.9918	0.0574069	-0.857587	0.000317076	0.00786978	-2.63354
SLC47A2	SLC47A2_+_19619827.23-P1P2|SLC47A2_+_19619864.23-P1P2	SLC47A2			FALSE	-0.65112	-0.40501	0.23063	0.40252	-0.23057	-0.10209	7.91371	3.05686	1.0084	2.07077	1.15708	0.345708	1.40572	0.542995	0.179123	0.367834	0.205534	0.0614086	*						FALSE	TRUE	FALSE	FALSE	FALSE	FALSE	FALSE	FALSE	-5.15278	-1.23806	0.232567	0.833526	-0.266788	-0.0352933
SARDH	SARDH_+_136603430.23-P1P2|SARDH_+_136603393.23-P1P2	SARDH	Matrix	Metabolism > Amino acid metabolism > Glycine metabolism | Metabolism > Vitamin metabolism > Choline and betaine metabolism | Metabolism > Vitamin metabolism > Folate and 1-C metabolism	TRUE	-0.64949	0.28995	0.13654	-0.47257	0.20931	0.2398	3.32242	0.737953	0.270997	1.76155	0.448135	0.508428	0.590166	0.131084	0.0481376	0.312907	0.0796029	0.0903128							FALSE	TRUE	FALSE	FALSE	FALSE	FALSE	FALSE	FALSE	-2.15788	0.213969	0.037002	-0.832457	0.0937992	0.121921
ZDHHC8	ZDHHC8_+_20119585.23-P1P2|ZDHHC8_+_20119323.23-P1P2	ZDHHC8			FALSE	-0.6484	0.25392	-0.10011	-0.13209	0.041666	0.47026	5.9175	0.958726	0.289764	0.43716	0.107327	2.36898	1.05113	0.1703	0.0514712	0.0776534	0.0190646	0.420806							FALSE	TRUE	FALSE	FALSE	FALSE	FALSE	FALSE	FALSE	-3.83691	0.24344	-0.0290083	-0.0577445	0.00447188	1.11404
TBL3	TBL3_-_2022111.23-P1P2|TBL3_+_2022121.23-P1P2	TBL3			FALSE	-0.64835	1.0898	0.15584	-0.18119	-0.8752	-0.31915	2.25023	3.56612	0.229885	0.308671	6.64476	1.16703	0.399711	0.633455	0.0408348	0.0548297	1.18032	0.2073							FALSE	TRUE	FALSE	FALSE	FALSE	FALSE	FALSE	FALSE	-1.45893	3.88636	0.0358252	-0.0559281	-5.81549	-0.372456
PPP2R5E	PPP2R5E_+_64010030.23-P1P2|PPP2R5E_-_64010065.23-P1P2	PPP2R5E			FALSE	-0.6483	0.16501	0.018813	-0.013969	-0.1975	-0.78813	5.49681	0.469583	0.045015	0.0320778	0.654724	5.91311	0.976406	0.0834126	0.00799608	0.00569802	0.1163	1.05035							FALSE	TRUE	FALSE	FALSE	FALSE	FALSE	FALSE	FALSE	-3.56358	0.0774858	0.000846867	-0.000448095	-0.129308	-4.6603
RPP14	RPP14_+_58292248.23-P1P2|RPP14_+_58292286.23-P1P2	RPP14			FALSE	-0.64746	0.016245	-1.0495	-0.31244	-0.77084	0.14629	7.261	0.042637	20.0632	1.67117	5.87638	0.379427	1.28978	0.00757367	3.56385	0.296853	1.04383	0.0673981			*				FALSE	TRUE	FALSE	FALSE	FALSE	FALSE	FALSE	FALSE	-4.70121	0.000692638	-21.0563	-0.522141	-4.52975	0.0555063
ADIPOR1	ADIPOR1_+_202927394.23-P1P2|ADIPOR1_-_202927375.23-P1P2	ADIPOR1			FALSE	-0.64659	0.083381	-0.0046925	-0.15499	-0.10585	0.074599	7.49961	0.272085	0.0124276	0.584059	0.34197	0.200846	1.33217	0.0483308	0.00220753	0.103747	0.0607445	0.0356765	*						FALSE	TRUE	FALSE	FALSE	FALSE	FALSE	FALSE	FALSE	-4.84917	0.0226867	-5.83164e-05	-0.0905233	-0.0361975	0.0149829
DHDDS	DHDDS_-_26758867.23-P1P2|DHDDS_-_26758897.23-P1P2	DHDDS			FALSE	-0.64604	2.1875	-1.8983	-0.89206	-1.3067	-0.070292	1.35253	3.20698	15.0985	2.04856	18.0505	0.172456	0.240252	0.56966	2.68198	0.363888	3.20634	0.0306337			*		*		FALSE	TRUE	FALSE	FALSE	FALSE	FALSE	FALSE	TRUE	-0.873788	7.01527	-28.6616	-1.82743	-23.5866	-0.0121223
NUTF2	NUTF2_+_67880960.23-P1P2|NUTF2_-_67880898.23-P1P2	NUTF2			FALSE	-0.646	3.7387			-2.5724	-0.69094	0.49263	2.12784			36.986	1.68674	0.0875066	0.377972			6.56988	0.299619					*		FALSE	TRUE	FALSE	FALSE	FALSE	FALSE	FALSE	TRUE	-0.318239	7.95537			-95.1429	-1.16544
MBTPS2	MBTPS2_-_21857794.23-P1P2|MBTPS2_-_21857766.23-P1P2	MBTPS2			FALSE	-0.64585	-0.84926	-0.74101	-1.0829	-1.661	-1.0247	12.0021	23.8603	16.6188	42.2236	114.839	31.7148	2.13195	4.23834	2.95203	7.50024	20.3991	5.63355	*	*	*	*	*	*	FALSE	TRUE	TRUE	FALSE	FALSE	FALSE	FALSE	FALSE	-7.75154	-20.2636	-12.3147	-45.724	-190.748	-32.4982
ATG12	ATG12_-_115177215.23-P1P2|ATG12_-_115177477.23-P1P2	ATG12			FALSE	-0.64576	-1.2484	0.13729	-1.1239	0.18857	-0.008906	5.6757	16.7677	0.363432	13.327	0.531195	0.0185212	1.00818	2.97847	0.0645569	2.36729	0.0943569	0.00328994		*		*			FALSE	TRUE	FALSE	FALSE	FALSE	FALSE	FALSE	FALSE	-3.66514	-20.9328	0.0498956	-14.9782	0.100167	-0.00016495
negative_control	non-targeting_00934|non-targeting_02971	negative_control			FALSE	-0.64349	-0.50749	-0.058395	-0.19117	0.22756	-0.30755	8.5824	5.95683	0.193027	0.889646	1.10198	2.03031	1.5245	1.05812	0.0342876	0.158029	0.195746	0.360647	*						TRUE	FALSE	FALSE	FALSE	FALSE	FALSE	FALSE	FALSE	-5.52269	-3.02303	-0.0112718	-0.170074	0.250766	-0.624422
BBOX1	BBOX1_-_27062990.23-P2|BBOX1_+_27062979.23-P2	BBOX1			FALSE	-0.6415	-0.0848	0.051397	-0.1025	0.24715	0.37486	4.33153	0.197575	0.104009	0.228214	0.627696	1.14275	0.769416	0.0350956	0.0184752	0.040538	0.111498	0.202989							FALSE	TRUE	FALSE	FALSE	FALSE	FALSE	FALSE	FALSE	-2.77868	-0.0167544	0.00534574	-0.023392	0.155135	0.428372
NAALADL2	NAALADL2_-_174577494.23-ENST00000454872.1|NAALADL2_+_174577489.23-ENST00000454872.1	NAALADL2			FALSE	-0.63988	-0.15362	-0.87055	-0.26297	0.80687	-0.75919	3.03467	0.37327	5.38616	0.697821	2.30451	3.2821	0.539052	0.0663044	0.956751	0.123955	0.409353	0.583004							FALSE	TRUE	FALSE	FALSE	FALSE	FALSE	FALSE	FALSE	-1.94182	-0.0573417	-4.68892	-0.183506	1.85944	-2.49173
PNPLA8	PNPLA8_-_108166497.23-P1P2|PNPLA8_-_108166506.23-P1P2	PNPLA8	MIM	Metabolism > Lipid metabolism > Cardiolipin synthesis | Metabolism > Lipid metabolism > Phospholipid metabolism	TRUE	-0.63984	-0.20651	-0.56431	-0.41552	-0.0044381	-0.058855	9.30018	1.07663	7.05623	3.49526	0.0126153	0.190905	1.652	0.191244	1.25341	0.620868	0.00224088	0.0339108	*						FALSE	TRUE	FALSE	FALSE	FALSE	FALSE	FALSE	FALSE	-5.95063	-0.222335	-3.9819	-1.45235	-5.5988e-05	-0.0112357
ACSF2	ACSF2_-_48503625.23-P1P2|ACSF2_-_48503778.23-P1P2	ACSF2	Matrix	Metabolism > Lipid metabolism > Fatty acid oxidation	TRUE	-0.63951	-0.44015	-0.12108	-0.078128	-0.81018	-1.0298	5.29898	2.74732	0.323663	0.159737	10.3266	17.7027	0.941266	0.48801	0.0574927	0.0283743	1.83433	3.14455					*	*	FALSE	TRUE	FALSE	FALSE	FALSE	FALSE	FALSE	TRUE	-3.38875	-1.20923	-0.0391891	-0.0124799	-8.36641	-18.2302
OAZ3	OAZ3_-_151735963.23-P2|OAZ3_-_151735983.23-P2	OAZ3			FALSE	-0.63901	-8.0885e-05	-0.71649	-0.72521	0.2113	-0.22704	7.25338	0.000191132	7.65185	7.84676	0.895854	1.13561	1.28843	3.3951e-05	1.35921	1.39383	0.159132	0.201721			*	*			FALSE	TRUE	FALSE	FALSE	FALSE	FALSE	FALSE	FALSE	-4.63498	-1.54597e-08	-5.48247	-5.69055	0.189294	-0.25783
COX15	COX15_+_101491824.23-P1P2|COX15_-_101491751.23-P1P2	COX15	MIM	OXPHOS > Complex IV > CIV assembly factors | Metabolism > Metals and cofactors > Heme synthesis and processing | OXPHOS > OXPHOS assembly factors	TRUE	-0.63894	-0.666	0.013944	-0.48156	-0.78659	-0.88481	7.0136	8.61617	0.0371337	3.75385	12.0676	14.665	1.24584	1.5305	0.00659611	0.666801	2.14358	2.60496		*			*	*	FALSE	TRUE	FALSE	FALSE	FALSE	FALSE	FALSE	TRUE	-4.48127	-5.73837	0.000517792	-1.8077	-9.49223	-12.9757
REM2	REM2_-_23352605.23-P1P2|REM2_-_23352529.23-P1P2	REM2			FALSE	-0.63825	-0.45165	-0.4225	-0.36971	-0.25226	0.077964	8.79385	4.62856	3.69148	2.53184	1.25604	0.243136	1.56206	0.822178	0.655723	0.449735	0.223111	0.0431886	*						FALSE	TRUE	FALSE	FALSE	FALSE	FALSE	FALSE	FALSE	-5.61267	-2.09049	-1.55965	-0.936048	-0.316848	0.0189558
FAM217A	FAM217A_-_4079372.23-P1P2|FAM217A_+_4079107.23-P1P2	FAM217A			FALSE	-0.63813	0.020455	-0.21794	0.0092745	-0.051208	-0.083984	8.27649	0.0549206	0.997964	0.0240033	0.142149	0.257511	1.47016	0.00975562	0.17727	0.00426374	0.0252501	0.045742	*						FALSE	TRUE	FALSE	FALSE	FALSE	FALSE	FALSE	FALSE	-5.28147	0.0011234	-0.217496	0.000222618	-0.00727917	-0.0216268
MUC12	MUC12_+_100613296.23-ENST00000379442.3,ENST00000536621.1|MUC12_-_100613267.23-ENST00000379442.3,ENST00000536621.1	MUC12			FALSE	-0.6374	0.73048	-0.061055	-0.3077	-0.65087	-0.017074	5.21594	3.78598	0.147471	1.20203	5.65238	0.0427041	0.926515	0.672509	0.0261955	0.213518	1.00404	0.00758558							FALSE	TRUE	FALSE	FALSE	FALSE	FALSE	FALSE	FALSE	-3.32464	2.76558	-0.00900385	-0.369864	-3.67896	-0.000729129
GLB1	GLB1_-_33138573.23-P1P2|GLB1_+_33138568.23-P1P2	GLB1			FALSE	-0.6373	0.47817	-0.52206	-0.4119	-0.62346	0.12434	7.90897	3.00075	5.27877	3.28838	5.37771	0.395137	1.40488	0.533028	0.937675	0.584119	0.955251	0.0701888	*						FALSE	TRUE	FALSE	FALSE	FALSE	FALSE	FALSE	FALSE	-5.04038	1.43487	-2.75583	-1.35448	-3.35279	0.0491313
PPP2R2C	PPP2R2C_+_6474314.23-P1P2|PPP2R2C_-_6474098.23-P1P2	PPP2R2C			FALSE	-0.63694	0.41594	0.050373	0.61723	-0.11894	0.10649	6.96754	2.12871	0.154784	3.46031	0.377765	0.304308	1.23765	0.378125	0.0274945	0.61466	0.067103	0.0540547							FALSE	TRUE	FALSE	FALSE	FALSE	FALSE	FALSE	FALSE	-4.43791	0.885415	0.00779694	2.13581	-0.0449314	0.0324058
CCDC65	CCDC65_+_49297955.23-P1|CCDC65_+_49297967.23-P1	CCDC65			FALSE	-0.63656	0.3593	0.12937	0.13334	0.12189	0.2401	8.2143	1.81876	0.455696	0.415691	0.40839	0.940702	1.45912	0.323068	0.080946	0.0738399	0.0725429	0.167098	*						FALSE	TRUE	FALSE	FALSE	FALSE	FALSE	FALSE	FALSE	-5.22889	0.653479	0.0589534	0.0554283	0.0497787	0.225862
MYB	MYB_-_135502668.23-P1P2|MYB_-_135502542.23-P1P2	MYB			FALSE	-0.6363	0.024894	-0.069955	-0.048338	0.038974	-0.069069	9.73864	0.0794697	0.271127	0.159248	0.124308	0.243402	1.72989	0.0141163	0.0481607	0.0282874	0.022081	0.0432358	*						FALSE	TRUE	FALSE	FALSE	FALSE	FALSE	FALSE	FALSE	-6.1967	0.00197832	-0.0189667	-0.00769773	0.00484478	-0.0168115
COPS7A	COPS7A_-_6832977.23-P1P2|COPS7A_-_6833496.23-P1P2	COPS7A			FALSE	-0.63534	-0.28916	-0.46296	-0.23575	0.036918	0.18608	6.49462	1.57461	3.46378	1.06648	0.0990978	0.643038	1.15365	0.279701	0.615277	0.18944	0.0176029	0.114224							FALSE	TRUE	FALSE	FALSE	FALSE	FALSE	FALSE	FALSE	-4.12629	-0.455315	-1.60359	-0.251422	0.00365849	0.119656
MYBPHL	MYBPHL_+_109849585.23-P1P2|MYBPHL_-_109849594.23-P1P2	MYBPHL			FALSE	-0.63509	-0.17786	0.2111	-0.12946	0.14947	0.18556	10.2493	0.898012	1.08632	0.570571	0.686892	0.892248	1.8206	0.159515	0.192965	0.101351	0.122014	0.158491	*						FALSE	TRUE	FALSE	FALSE	FALSE	FALSE	FALSE	FALSE	-6.50923	-0.15972	0.229323	-0.0738661	0.10267	0.165565
BCAS2	BCAS2_+_115124198.23-P1P2|BCAS2_-_115124045.23-P1P2	BCAS2			FALSE	-0.63499	0.61453	0.27105	1.0873	-2.2156	1.2529	0.374029	0.560273	0.18348	1.01259	16.2417	2.56497	0.0664394	0.099522	0.0325919	0.179868	2.88503	0.455619					*		FALSE	TRUE	FALSE	FALSE	FALSE	FALSE	FALSE	TRUE	-0.237505	0.344304	0.0497323	1.10099	-35.9851	3.21365
COPS7B	COPS7B_+_232646460.23-P2|COPS7B_+_232646499.23-P2	COPS7B			FALSE	-0.63419	1.1126	0.36425	-0.37664	-0.30425	0.037498	2.06552	2.99221	0.700667	0.881735	0.617317	0.0457044	0.366902	0.531511	0.124461	0.156624	0.109655	0.00811854							FALSE	TRUE	FALSE	FALSE	FALSE	FALSE	FALSE	FALSE	-1.30993	3.32913	0.255218	-0.332097	-0.187819	0.00171382
MLLT10	MLLT10_+_21823255.23-P1P2|MLLT10_+_21823286.23-P1P2	MLLT10			FALSE	-0.63375	0.0066939	-0.27273	-0.41107	0.38374	0.36861	7.2557	0.0170868	1.51108	3.01252	1.74749	1.59834	1.28884	0.00303516	0.268416	0.535118	0.310409	0.283916							FALSE	TRUE	FALSE	FALSE	FALSE	FALSE	FALSE	FALSE	-4.5983	0.000114378	-0.412118	-1.23836	0.670581	0.589164
SETD1A	SETD1A_-_30969713.23-P1P2|SETD1A_+_30969358.23-P1P2	SETD1A			FALSE	-0.63363	-0.032823	-0.854	-0.51777	-0.95307	0.42784	7.48782	0.105501	14.2298	5.2233	21.6597	3.78412	1.33007	0.0187403	2.52767	0.927822	3.84745	0.67218	*		*		*		FALSE	TRUE	FALSE	FALSE	FALSE	FALSE	FALSE	TRUE	-4.74451	-0.00346287	-12.1523	-2.70447	-20.6432	1.619
MTSS1	MTSS1_+_125740641.23-P1P2|MTSS1_+_125740675.23-P1P2	MTSS1			FALSE	-0.63363	0.06452	0.19775	0.32597	-0.037529	0.11987	10.6332	0.235772	0.941612	1.74948	0.11281	0.431364	1.88879	0.0418804	0.16726	0.310763	0.0200387	0.0766238	*						FALSE	TRUE	FALSE	FALSE	FALSE	FALSE	FALSE	FALSE	-6.73753	0.015212	0.186204	0.570279	-0.00423366	0.0517076
FCER1A	FCER1A_+_159272164.23-P1P2|FCER1A_+_159272173.23-P1P2	FCER1A			FALSE	-0.63335	-0.094266	0.060123	-0.35882	-0.40035	0.1042	6.67248	0.319982	0.180621	1.83875	2.72248	0.336544	1.18524	0.0568389	0.0320839	0.32662	0.483598	0.0597808							FALSE	TRUE	FALSE	FALSE	FALSE	FALSE	FALSE	FALSE	-4.22601	-0.0301634	0.0108595	-0.659781	-1.08995	0.0350679
LBP	LBP_+_36975155.23-P1P2|LBP_-_36975149.23-P1P2	LBP			FALSE	-0.63266	-0.44871	-0.51386	-0.80928	-0.66892	-0.27343	8.27622	4.13729	5.93678	12.8733	9.7041	1.72644	1.47012	0.734913	1.05456	2.2867	1.72375	0.306671	*			*	*		FALSE	TRUE	FALSE	FALSE	FALSE	FALSE	FALSE	TRUE	-5.23604	-1.85644	-3.05067	-10.4181	-6.49127	-0.472061
SRP72	SRP72_-_57333845.23-P1P2|SRP72_-_57333814.23-P1P2	SRP72			FALSE	-0.63176	-0.53905	-1.0997	-1.3402	-0.31626	-0.4635	4.66326	3.78083	20.2855	36.4413	2.08955	4.6783	0.828342	0.671595	3.60334	6.47311	0.371169	0.831013			*	*			FALSE	TRUE	FALSE	FALSE	FALSE	FALSE	FALSE	FALSE	-2.94606	-2.03806	-22.3079	-48.8386	-0.66084	-2.16839
OR7C2	OR7C2_-_15052357.23-ENST00000248072.3|OR7C2_+_15052338.23-ENST00000248072.3	OR7C2			FALSE	-0.63169	-0.29412	0.012081	0.6628	0.33871	0.76509	1.42259	0.508961	0.014367	1.16838	0.432832	0.962613	0.252696	0.0904074	0.00255203	0.207541	0.0768846	0.17099							FALSE	TRUE	FALSE	FALSE	FALSE	FALSE	FALSE	FALSE	-0.898635	-0.149696	0.000173568	0.774402	0.146605	0.736486
CEBPZ	CEBPZ_+_37458499.23-P1P2|CEBPZ_+_37458694.23-P1P2	CEBPZ			FALSE	-0.63162	1.8177	-0.69277	-0.8941	-1.5319	-0.28983	4.09388	13.0104	4.69648	9.15878	30.2605	1.33709	0.727201	2.31105	0.834243	1.62689	5.37522	0.237509		*		*	*		FALSE	TRUE	FALSE	FALSE	TRUE	FALSE	FALSE	TRUE	-2.58577	23.6489	-3.25358	-8.18887	-46.3561	-0.387529
TFAP2B	TFAP2B_+_50786613.23-P1P2|TFAP2B_-_50786645.23-P1P2	TFAP2B			FALSE	-0.63104	-0.34247	0.29556	-0.52164	-0.083902	0.39473	1.32977	0.480829	0.337148	0.758155	0.0769011	0.381116	0.236209	0.0854103	0.059888	0.134672	0.0136601	0.0676981							FALSE	TRUE	FALSE	FALSE	FALSE	FALSE	FALSE	FALSE	-0.83914	-0.164669	0.0996474	-0.395484	-0.00645216	0.150438
ASNS	ASNS_+_97501749.23-P1P2|ASNS_-_97501690.23-P1P2	ASNS			FALSE	-0.63066	-0.019411	-0.87057	-0.96121	-0.28568	-0.024105	7.79065	0.0528311	9.65195	9.60664	1.68254	0.0739149	1.38386	0.00938446	1.71449	1.70644	0.298872	0.0131296	*		*	*			FALSE	TRUE	FALSE	FALSE	FALSE	FALSE	FALSE	FALSE	-4.91325	-0.0010255	-8.4027	-9.23399	-0.480669	-0.00178172
H2BFWT	H2BFWT_-_103268188.23-ENST00000217926.5|H2BFWT_-_103268213.23-ENST00000217926.5	H2BFWT			FALSE	-0.63054	0.20863	0.3302	0.35171	-0.019272	0.26436	7.29329	0.835736	1.70883	1.71503	0.0519589	1.08749	1.29552	0.148453	0.303542	0.304643	0.00922953	0.193173							FALSE	TRUE	FALSE	FALSE	FALSE	FALSE	FALSE	FALSE	-4.59871	0.17436	0.564256	0.603193	-0.00100135	0.287489
KIF9	KIF9_+_47324044.23-P1P2|KIF9_-_47324225.23-P1P2	KIF9			FALSE	-0.63016	-0.0061204	0.26267	-0.22504	0.0054646	0.12467	5.67535	0.0138466	0.991017	0.87785	0.0121417	0.345756	1.00812	0.00245959	0.176036	0.155934	0.00215674	0.0614171							FALSE	TRUE	FALSE	FALSE	FALSE	FALSE	FALSE	FALSE	-3.57638	-8.47465e-05	0.26031	-0.197551	6.63493e-05	0.0431054
HERPUD1	HERPUD1_-_56966093.23-P1P2|HERPUD1_+_56966151.23-P1P2	HERPUD1			FALSE	-0.63	-0.25975	-0.059664	0.0012828	-0.0025655	-0.09923	12.5031	1.96473	0.238012	0.00381242	0.00790178	0.423428	2.22095	0.348998	0.0422784	0.000677205	0.0014036	0.0752142	*						FALSE	TRUE	FALSE	FALSE	FALSE	FALSE	FALSE	FALSE	-7.87696	-0.510339	-0.0142008	4.89057e-06	-2.0272e-05	-0.0420168
NR4A2	NR4A2_+_157189215.23-P1|NR4A2_-_157189197.23-P1	NR4A2			FALSE	-0.62944	0.052184	0.096164	0.021987	0.15962	0.67205	6.08543	0.134505	0.287308	0.0518219	0.461879	3.40375	1.08096	0.0238923	0.051035	0.00920519	0.0820442	0.604614							FALSE	TRUE	FALSE	FALSE	FALSE	FALSE	FALSE	FALSE	-3.83041	0.00701902	0.0276287	0.00113941	0.0737251	2.28749
HEMK1	HEMK1_-_50606946.23-P1P2|HEMK1_-_50606960.23-P1P2	HEMK1	Matrix	Mitochondrial central dogma > Translation > Translation factors	TRUE	-0.6292	-0.011974	-0.52293	-0.60287	-0.071758	0.19907	7.77687	0.0317132	5.84125	6.56168	0.228288	0.806236	1.38142	0.00563327	1.03759	1.16556	0.0405511	0.143213	*						FALSE	TRUE	FALSE	FALSE	FALSE	FALSE	FALSE	FALSE	-4.89321	-0.000379734	-3.05456	-3.95584	-0.0163815	0.160497
SYT12	SYT12_+_66791110.23-P1P2|SYT12_+_66790579.23-P1P2	SYT12			FALSE	-0.6292	-0.073948	-0.91798	-0.53473	-0.067106	-0.67686	6.86132	0.251711	16.8007	5.01041	0.184768	7.96831	1.21879	0.0447118	2.98434	0.890007	0.0328206	1.41542			*			*	FALSE	TRUE	FALSE	FALSE	FALSE	FALSE	FALSE	FALSE	-4.31714	-0.0186135	-15.4227	-2.67922	-0.012399	-5.39343
CYP27B1	CYP27B1_-_58160801.23-P1P2|CYP27B1_-_58160798.23-P1P2	CYP27B1	MIM	Metabolism > Metals and cofactors > Heme-containing proteins | Metabolism > Vitamin metabolism > Vitamin D metabolism	TRUE	-0.62907	0.19599	-0.48429	-0.21977	-0.052598	-0.094144	3.99983	0.547907	2.33636	0.646776	0.0898454	0.177943	0.710495	0.0973255	0.41501	0.114888	0.0159594	0.0316083							FALSE	TRUE	FALSE	FALSE	FALSE	FALSE	FALSE	FALSE	-2.51617	0.107384	-1.13147	-0.142142	-0.00472569	-0.0167523
NLRP9	NLRP9_+_56249736.23-ENST00000332836.2|NLRP9_-_56249764.23-ENST00000332836.2	NLRP9			FALSE	-0.62902	-0.13896	-0.30233	0.3341	0.0098928	0.15055	6.47675	0.463113	1.52494	1.21585	0.0223907	0.467271	1.15047	0.0822635	0.270877	0.215973	0.00397729	0.083002							FALSE	TRUE	FALSE	FALSE	FALSE	FALSE	FALSE	FALSE	-4.074	-0.0643542	-0.461035	0.406214	0.000221507	0.0703477
NRIP2	NRIP2_-_2944133.23-P1P2|NRIP2_-_2944126.23-P1P2	NRIP2			FALSE	-0.62896	0.28416	-0.99227	-0.95579	0.57304	0.023294	6.65641	1.26824	16.3832	13.8368	2.64016	0.0545462	1.18239	0.22528	2.91017	2.45785	0.468976	0.00968912			*	*			FALSE	TRUE	FALSE	FALSE	FALSE	FALSE	FALSE	FALSE	-4.18662	0.360384	-16.2566	-13.2251	1.51292	0.0012706
GNL2	GNL2_+_38061508.23-P1P2|GNL2_+_38061333.23-P1P2	GNL2			FALSE	-0.62873	2.0615	-1.2795	-1.2421	-1.9025	-0.61888	2.43174	9.05067	12.2066	11.4565	60.3619	5.61601	0.431953	1.60768	2.16828	2.03503	10.7222	0.997579		*	*	*	*		FALSE	TRUE	FALSE	FALSE	TRUE	FALSE	FALSE	TRUE	-1.52891	18.658	-15.6184	-14.2301	-114.839	-3.47563
FZD6	FZD6_+_104311147.23-P1P2|FZD6_-_104311117.23-P1P2	FZD6			FALSE	-0.62802	0.021113	0.24561	-0.1705	-0.073709	-0.26717	5.57303	0.0472414	0.723263	0.461539	0.185393	0.930591	0.989946	0.00839157	0.128474	0.0819839	0.0329316	0.165302							FALSE	TRUE	FALSE	FALSE	FALSE	FALSE	FALSE	FALSE	-3.49998	0.000997409	0.177641	-0.0786925	-0.0136651	-0.248626
BDP1	BDP1_+_70751690.23-P1P2|BDP1_-_70751510.23-P1P2	BDP1			FALSE	-0.62749	0.09538	-0.81273	-0.45981	-1.6484	-1.2938	6.12317	0.331046	11.5901	3.61784	35.99	18.189	1.08767	0.0588042	2.05877	0.642642	6.39296	3.23093			*		*	*	FALSE	TRUE	FALSE	FALSE	FALSE	FALSE	FALSE	TRUE	-3.84223	0.0315752	-9.41965	-1.66352	-59.3259	-23.5329
TRIM49	TRIM49_-_89541727.23-ENST00000329758.1|TRIM49_+_89541667.23-ENST00000329758.1	TRIM49			FALSE	-0.62657	-0.07206	0.23907	-0.3543	0.053362	0.21717	6.67753	0.201861	0.816389	1.55964	0.137815	0.721841	1.18614	0.0358568	0.145016	0.277041	0.0244803	0.128222							FALSE	TRUE	FALSE	FALSE	FALSE	FALSE	FALSE	FALSE	-4.18394	-0.0145461	0.195174	-0.552581	0.00735408	0.156762
THUMPD1	THUMPD1_+_20752927.23-P1P2|THUMPD1_-_20753080.23-P1P2	THUMPD1			FALSE	-0.62556	0.061525	-1.0135	-0.51068	-0.36159	-0.82758	5.02621	0.141475	12.9588	2.7783	1.59758	6.76359	0.892813	0.0251304	2.30188	0.493513	0.283781	1.20143			*				FALSE	TRUE	FALSE	FALSE	FALSE	FALSE	FALSE	FALSE	-3.1442	0.00870424	-13.1337	-1.41882	-0.57767	-5.59741
SCGB1D4	SCGB1D4_+_62066544.23-P1P2|SCGB1D4_-_62066395.23-P1P2	SCGB1D4			FALSE	-0.62551	0.34689	-0.17107	0.0081235	-0.11568	-0.17588	7.88713	1.89215	0.82594	0.0211533	0.386084	0.677181	1.401	0.336105	0.146713	0.00375748	0.0685807	0.120289	*						FALSE	TRUE	FALSE	FALSE	FALSE	FALSE	FALSE	FALSE	-4.93348	0.656366	-0.141294	0.000171838	-0.0446622	-0.119103
PTCD3	PTCD3_-_86333438.23-P1P2|PTCD3_+_86333402.23-P1P2	PTCD3	Matrix	Mitochondrial central dogma > Translation > Mitochondrial ribosome | Mitochondrial central dogma > Translation > Mitochondrial ribosome assembly	TRUE	-0.62502	0.2573	-0.2686	-0.5982	-0.39073	-0.61765	5.76382	0.902257	1.25163	4.83636	1.92078	4.57347	1.02383	0.160269	0.222329	0.85909	0.341191	0.812393							FALSE	TRUE	FALSE	FALSE	FALSE	FALSE	FALSE	FALSE	-3.6025	0.232151	-0.336189	-2.89311	-0.750507	-2.82481
NAA16	NAA16_+_41885448.23-P1P2|NAA16_-_41885455.23-P1P2	NAA16			FALSE	-0.62498	0.073682	0.06575	-0.12549	0.10877	0.011841	6.94892	0.227781	0.20577	0.414021	0.357565	0.0302068	1.23435	0.0404611	0.0365512	0.0735431	0.0635148	0.00536568							FALSE	TRUE	FALSE	FALSE	FALSE	FALSE	FALSE	FALSE	-4.34294	0.0167834	0.0135294	-0.0519555	0.0388924	0.000357679
HNRNPDL	HNRNPDL_-_83350544.23-P1P2|HNRNPDL_+_83350206.23-P1P2	HNRNPDL			FALSE	-0.6249	-0.4684	-1.0771	-0.62986	-0.17708	-0.59487	9.33758	4.6743	27.0182	8.27007	0.723125	5.95519	1.65865	0.830303	4.79929	1.46903	0.12845	1.05783	*		*	*			FALSE	TRUE	FALSE	FALSE	FALSE	FALSE	FALSE	FALSE	-5.83506	-2.18944	-29.1013	-5.20899	-0.128051	-3.54256
WDR75	WDR75_-_190306224.23-P1P2|WDR75_-_190306258.23-P1P2	WDR75			FALSE	-0.6237	1.5392	-0.38219	-0.95994	-1.749	-0.45667	1.93204	4.03939	0.769372	4.46717	27.5697	1.86986	0.343191	0.717522	0.136665	0.79351	4.89725	0.332146					*		FALSE	TRUE	FALSE	FALSE	FALSE	FALSE	FALSE	TRUE	-1.20501	6.21742	-0.294046	-4.28821	-48.2194	-0.853909
C5orf55	C5orf55_+_442709.23-P1P2|C5orf55_+_443183.23-P1P2	C5orf55			FALSE	-0.6235	-0.091811	-0.089967	0.59034	-0.46058	0.19459	2.93007	0.15716	0.142722	1.447	1.47008	0.356094	0.520473	0.0279165	0.0253519	0.257033	0.261133	0.0632534							FALSE	TRUE	FALSE	FALSE	FALSE	FALSE	FALSE	FALSE	-1.8269	-0.014429	-0.0128403	0.854224	-0.67709	0.0692922
GAGE12B	GAGE12B_+_49294556.23-ENST00000361446.5|GAGE12B_-_49294534.23-ENST00000361446.5	GAGE12B			FALSE	-0.6234	0.41324	-0.23519	-0.25248	0.18426	0.26705	4.58099	1.6321	0.824662	0.879196	0.440788	0.771343	0.813727	0.289913	0.146486	0.156173	0.0782978	0.137015							FALSE	TRUE	FALSE	FALSE	FALSE	FALSE	FALSE	FALSE	-2.85579	0.674451	-0.193952	-0.221979	0.0812196	0.205987
TRPC5OS	TRPC5OS_+_111125464.23-P1P2|TRPC5OS_-_111125480.23-P1P2	TRPC5OS			FALSE	-0.6234	-0.14489	0.090381	-0.23848	0.16182	0.072735	4.83526	0.435914	0.235622	0.894047	0.433374	0.168322	0.858894	0.0774321	0.0418539	0.158811	0.0769808	0.0298993							FALSE	TRUE	FALSE	FALSE	FALSE	FALSE	FALSE	FALSE	-3.0143	-0.0631596	0.0212958	-0.213212	0.0701286	0.0122429
SPPL3	SPPL3_-_121341705.23-P1P2|SPPL3_+_121341646.23-P1P2	SPPL3			FALSE	-0.62267	-0.20341	-0.03766	-0.013544	-0.13692	-0.072079	6.0103	0.839832	0.0940585	0.0299834	0.439018	0.164126	1.06762	0.149181	0.0167077	0.00532599	0.0779834	0.0291539							FALSE	TRUE	FALSE	FALSE	FALSE	FALSE	FALSE	FALSE	-3.74243	-0.17083	-0.00354224	-0.000406095	-0.0601103	-0.01183
FRG2B	FRG2B_-_135440289.23-ENST00000425520.1,ENST00000443774.1|FRG2B_+_135439854.23-ENST00000425520.1,ENST00000443774.1	FRG2B			FALSE	-0.62249	0.21119	-0.12255	-0.47183	-0.27369	-0.03631	3.1757	0.497614	0.269024	1.71919	0.656021	0.0587669	0.564104	0.0883919	0.0477871	0.305383	0.11653	0.0104389							FALSE	TRUE	FALSE	FALSE	FALSE	FALSE	FALSE	FALSE	-1.97684	0.105091	-0.0329689	-0.811167	-0.179546	-0.00213383
TEX10	TEX10_+_103115177.23-P1P2|TEX10_+_103115133.23-P1P2	TEX10			FALSE	-0.62244	2.0753	-0.30839	-0.45408	-0.45112	0.073861	6.41416	21.8079	1.63517	3.31675	5.26728	0.283496	1.13936	3.87377	0.290457	0.58916	0.935634	0.0503578		*					FALSE	TRUE	FALSE	FALSE	TRUE	FALSE	FALSE	FALSE	-3.99243	45.2579	-0.504269	-1.50607	-2.37617	0.0209393
PSME3	PSME3_-_40985447.23-P1P2|PSME3_-_40985543.23-P1P2	PSME3			FALSE	-0.62158	-0.164	-0.83693	-0.87671	0.21012	0.51303	6.52392	0.633969	9.30082	10.8133	0.674033	2.7511	1.15885	0.112613	1.65212	1.92078	0.119729	0.488681			*	*			FALSE	TRUE	FALSE	FALSE	FALSE	FALSE	FALSE	FALSE	-4.05514	-0.103971	-7.78414	-9.48013	0.141628	1.41139
TMPPE	TMPPE_-_33138263.23-P1P2|TMPPE_+_33138264.23-P1P2	TMPPE			FALSE	-0.62125	-0.60527	-0.082501	-0.020418	-0.010337	0.33947	3.10683	2.49236	0.155001	0.0332436	0.0147307	0.630673	0.551871	0.442722	0.0275331	0.00590512	0.00261664	0.112027							FALSE	TRUE	FALSE	FALSE	FALSE	FALSE	FALSE	FALSE	-1.93012	-1.50855	-0.0127878	-0.000678769	-0.000152272	0.214094
OTOS	OTOS_+_241080020.23-P1P2|OTOS_-_241079707.23-P1P2	OTOS			FALSE	-0.62068	0.17477	-0.067041	0.13428	-0.28196	-0.15463	5.9276	0.563392	0.18307	0.343701	1.16655	0.489267	1.05293	0.100076	0.0325189	0.061052	0.207217	0.0869093							FALSE	TRUE	FALSE	FALSE	FALSE	FALSE	FALSE	FALSE	-3.67914	0.098464	-0.0122732	0.0461521	-0.328921	-0.0756554
DDX24	DDX24_+_94547517.23-P1P2|DDX24_+_94547508.23-P1P2	DDX24			FALSE	-0.62066	1.3539	-0.48053	-0.18152	-1.8381	-1.2547	4.19893	8.62414	2.10573	0.578643	33.6602	13.7091	0.745861	1.53192	0.374045	0.102785	5.97911	2.43517		*			*	*	FALSE	TRUE	FALSE	FALSE	TRUE	FALSE	FALSE	TRUE	-2.60611	11.6762	-1.01187	-0.105035	-61.8708	-17.2009
OLFM4	OLFM4_-_53602965.23-P1P2|OLFM4_+_53603000.23-P1P2	OLFM4			FALSE	-0.62053	0.14623	-0.94153	-0.15288	-1.5323	-0.70192	5.94271	0.485944	12.2008	0.500822	35.1409	6.35491	1.05561	0.0863189	2.16724	0.0889617	6.24213	1.12883			*		*		FALSE	TRUE	FALSE	FALSE	FALSE	FALSE	FALSE	TRUE	-3.68763	0.0710596	-11.4874	-0.0765656	-53.8464	-4.46064
FAM118A	FAM118A_+_45705868.23-P1P2|FAM118A_-_45705846.23-P1P2	FAM118A			FALSE	-0.62016	-0.14614	-0.035424	-0.25303	-0.1884	-0.7487	10.0188	0.724666	0.123367	1.57634	0.921652	11.9375	1.77965	0.128723	0.0219138	0.280008	0.163714	2.12048	*					*	FALSE	TRUE	FALSE	FALSE	FALSE	FALSE	FALSE	FALSE	-6.21324	-0.105903	-0.00437014	-0.398862	-0.173639	-8.93763
MRPL9	MRPL9_-_151735983.23-P1P2|MRPL9_-_151735986.23-P1P2	MRPL9	Matrix	Mitochondrial central dogma > Translation > Mitochondrial ribosome	TRUE	-0.61993	-0.072599	-0.39125	-0.56483	0.37944	-0.20233	7.61681	0.244911	3.34107	6.7521	2.27548	1.14602	1.35299	0.0435038	0.59348	1.19939	0.404197	0.203568	*						FALSE	TRUE	FALSE	FALSE	FALSE	FALSE	FALSE	FALSE	-4.72189	-0.0177803	-1.30719	-3.81379	0.863408	-0.231873
COL4A6	COL4A6_-_107681612.23-P1|COL4A6_-_107681420.23-P1	COL4A6			FALSE	-0.61945	0.41938	-0.10437	-0.062782	-0.086924	0.045274	3.90553	1.46008	0.243265	0.130276	0.202871	0.0808068	0.693745	0.259357	0.0432115	0.023141	0.0360363	0.0143538							FALSE	TRUE	FALSE	FALSE	FALSE	FALSE	FALSE	FALSE	-2.41928	0.61233	-0.0253896	-0.00817896	-0.0176344	0.00365845
COL8A1	COL8A1_+_99357487.23-P1P2|COL8A1_+_99357453.23-P1P2	COL8A1			FALSE	-0.61925	-0.10377	-0.016771	0.30604	-0.19518	-0.23502	4.84542	0.24071	0.0326065	0.803713	0.567255	0.730324	0.8607	0.0427577	0.00579194	0.142765	0.100762	0.129728							FALSE	TRUE	FALSE	FALSE	FALSE	FALSE	FALSE	FALSE	-3.00053	-0.0249785	-0.000546843	0.245968	-0.110717	-0.171641
SPATC1	SPATC1_+_145086645.23-P1P2|SPATC1_-_145086656.23-P1P2	SPATC1			FALSE	-0.61888	-0.24361	-0.50058	-0.095163	-0.16579	-0.48655	7.57873	1.41237	5.34901	0.354519	0.758877	4.66238	1.34622	0.250881	0.950153	0.0629737	0.1348	0.828185	*						FALSE	TRUE	FALSE	FALSE	FALSE	FALSE	FALSE	FALSE	-4.69032	-0.344067	-2.67761	-0.0337371	-0.125814	-2.26848
KLK6	KLK6_+_51472771.23-P1P2|KLK6_+_51472749.23-P1P2	KLK6			FALSE	-0.61848	0.098854	0.26383	-0.18415	-0.25346	-0.078497	5.01662	0.280627	1.14291	0.628452	0.998093	0.214805	0.891109	0.0498482	0.203018	0.111633	0.177293	0.0381562							FALSE	TRUE	FALSE	FALSE	FALSE	FALSE	FALSE	FALSE	-3.10268	0.0277411	0.301535	-0.115729	-0.252977	-0.0168616
TMEM258	TMEM258_+_61560010.23-P1P2|TMEM258_+_61560026.23-P1P2	TMEM258			FALSE	-0.61838	0.051726	-0.18218	-0.88796	0.26895	-0.17934	7.83141	0.156749	0.811296	14.6442	1.15586	0.81124	1.39111	0.0278435	0.144112	2.60126	0.205318	0.144102	*			*			FALSE	TRUE	FALSE	FALSE	FALSE	FALSE	FALSE	FALSE	-4.84279	0.00810797	-0.147802	-13.0034	0.31087	-0.145488
SDSL	SDSL_+_113860204.23-P1P2|SDSL_-_113860507.23-P1P2	SDSL	unknown	Metabolism > Amino acid metabolism > Serine metabolism	TRUE	-0.61729	-0.068759	-0.14935	-0.34308	0.16023	-0.10626	6.17307	0.190117	0.569602	1.86832	0.489107	0.318985	1.09653	0.0337708	0.101179	0.331872	0.0868807	0.0566618							FALSE	TRUE	FALSE	FALSE	FALSE	FALSE	FALSE	FALSE	-3.81057	-0.0130723	-0.0850701	-0.640982	0.0783696	-0.0338953
PLS3	PLS3_+_114795984.23-P1P2|PLS3_-_114795571.23-P1P2	PLS3			FALSE	-0.61646	-0.13555	-0.66759	-0.83902	-0.13145	-0.42613	10.1576	0.688289	11.5473	18.3714	0.632961	3.99089	1.80432	0.122262	2.05116	3.26333	0.112434	0.708907	*		*	*			FALSE	TRUE	FALSE	FALSE	FALSE	FALSE	FALSE	FALSE	-6.26178	-0.0932975	-7.70885	-15.4139	-0.0832027	-1.70064
ANKAR	ANKAR_+_190539422.23-P1P2|ANKAR_-_190539475.23-P1P2	ANKAR			FALSE	-0.61588	-0.44651	-0.70887	-0.47863	-0.48492	-0.1047	4.74273	2.99671	5.26594	3.31414	2.56588	0.296124	0.842458	0.53231	0.935396	0.588696	0.455781	0.052601							FALSE	TRUE	FALSE	FALSE	FALSE	FALSE	FALSE	FALSE	-2.92095	-1.33806	-3.73286	-1.58625	-1.24425	-0.0310042
ZFP37	ZFP37_+_115818951.23-P1P2|ZFP37_-_115818984.23-P1P2	ZFP37			FALSE	-0.61579	-0.27129	-0.10683	-0.10615	0.21882	0.63907	3.03693	0.642503	0.222109	0.213923	0.384155	1.58857	0.539453	0.114129	0.0394536	0.0379995	0.068238	0.282179							FALSE	TRUE	FALSE	FALSE	FALSE	FALSE	FALSE	FALSE	-1.87011	-0.174305	-0.0237279	-0.022708	0.0840608	1.0152
CASC3	CASC3_-_38296843.23-P1P2|CASC3_-_38296783.23-P1P2	CASC3			FALSE	-0.61556	0.31091	-0.61649	-0.62868	-0.84567	-0.67112	7.33349	1.50854	7.01284	6.84366	11.6011	6.65541	1.30266	0.267964	1.2457	1.21565	2.06072	1.18221	*				*		FALSE	TRUE	FALSE	FALSE	FALSE	FALSE	FALSE	TRUE	-4.5142	0.46902	-4.32335	-4.30247	-9.81071	-4.46658
CCT5	CCT5_+_10250403.23-P1P2|CCT5_+_10250415.23-P1P2	CCT5			FALSE	-0.61476	-0.13131	-0.40614	-0.4929	-2.7548	-0.12304	8.07326	0.525099	3.3751	4.62589	82.0949	0.229141	1.43407	0.0932742	0.599524	0.821704	14.5826	0.0407026	*				*		FALSE	TRUE	FALSE	FALSE	FALSE	FALSE	FALSE	TRUE	-4.96312	-0.0689508	-1.37076	-2.2801	-226.155	-0.0281935
ESRRA	ESRRA_-_64073077.23-P1P2|ESRRA_+_64073067.23-P1P2	ESRRA			FALSE	-0.61405	-0.58114	-0.77463	-0.8283	0.081589	-0.18063	21.2623	18.7795	31.6334	32.3682	0.548014	1.94325	3.77685	3.33583	5.61908	5.74961	0.0973445	0.345182	*	*	*	*			FALSE	TRUE	FALSE	FALSE	FALSE	FALSE	FALSE	FALSE	-13.0561	-10.9135	-24.5041	-26.8106	0.0447119	-0.351009
ANGPTL1	ANGPTL1_+_178840213.23-P1P2|ANGPTL1_-_178840143.23-P1P2	ANGPTL1			FALSE	-0.61391	-0.28179	0.18537	-0.17191	-0.030185	0.13402	5.77343	1.27938	0.647817	0.567833	0.0656329	0.420857	1.02554	0.227258	0.115073	0.100865	0.0116585	0.0747574							FALSE	TRUE	FALSE	FALSE	FALSE	FALSE	FALSE	FALSE	-3.54436	-0.360516	0.120086	-0.0976161	-0.00198113	0.0564032
RPS12	RPS12_-_133135705.23-P1P2|RPS12_-_133135766.23-P1P2	RPS12			FALSE	-0.61266	0.70699	-0.61996	-0.90424	-2.1871	0.22365	2.27534	2.09474	2.5493	5.09633	30.4297	0.356853	0.404172	0.372091	0.452837	0.905268	5.40527	0.0633884					*		FALSE	TRUE	FALSE	FALSE	FALSE	FALSE	FALSE	TRUE	-1.39401	1.48096	-1.58047	-4.60831	-66.5528	0.0798103
GNAZ	GNAZ_-_23413039.23-P1P2|GNAZ_-_23413095.23-P1P2	GNAZ			FALSE	-0.61264	-0.44308	-0.1347	-0.070725	-1.3742	-1.5842	6.47542	3.34284	0.500505	0.194125	33.2354	46.7732	1.15024	0.593793	0.0889055	0.0344828	5.90365	8.3084					*	*	FALSE	TRUE	FALSE	FALSE	FALSE	FALSE	FALSE	TRUE	-3.9671	-1.48115	-0.0674181	-0.0137295	-45.6721	-74.0982
TGFBR1	TGFBR1_-_101867774.23-P1P2|TGFBR1_-_101867493.23-P1P2	TGFBR1			FALSE	-0.61139	1.6036	-0.19657	-0.32382	-0.60046	1.8206	2.86163	5.21387	0.298467	0.600742	1.25928	4.89378	0.508316	0.926148	0.053017	0.106711	0.223688	0.869288							FALSE	TRUE	FALSE	FALSE	FALSE	FALSE	FALSE	FALSE	-1.74957	8.36097	-0.0586696	-0.194532	-0.756149	8.90961
CALN1	CALN1_-_71912139.23-P2|CALN1_-_71912097.23-P2	CALN1			FALSE	-0.61131	-0.18372	-0.15687	-0.14456	-0.51286	-0.028488	2.75377	0.39277	0.313426	0.298743	1.66892	0.0429677	0.489157	0.0697683	0.0556744	0.0530661	0.296452	0.00763241							FALSE	TRUE	FALSE	FALSE	FALSE	FALSE	FALSE	FALSE	-1.68341	-0.0721597	-0.0491672	-0.0431863	-0.855921	-0.00122406
GPR152	GPR152_+_67220166.23-ENST00000312457.2|GPR152_-_67220184.23-ENST00000312457.2	GPR152			FALSE	-0.61109	-0.096433	-0.1403	0.21151	-0.2113	0.60184	4.50897	0.213213	0.368404	0.514506	0.520785	1.73867	0.800936	0.0378734	0.0654401	0.0913924	0.0925077	0.308842							FALSE	TRUE	FALSE	FALSE	FALSE	FALSE	FALSE	FALSE	-2.75539	-0.0205608	-0.0516871	0.108823	-0.110042	1.0464
SURF2	SURF2_+_136223466.23-P1P2|SURF2_-_136223495.23-P1P2	SURF2			FALSE	-0.61042	-0.26451	-0.013666	0.22865	-0.11583	-0.092868	2.20971	0.639785	0.0240951	0.457598	0.187856	0.113013	0.392515	0.113646	0.00428005	0.0812838	0.0333691	0.0200747							FALSE	TRUE	FALSE	FALSE	FALSE	FALSE	FALSE	FALSE	-1.34885	-0.16923	-0.000329284	0.10463	-0.0217593	-0.0104953
ZNF705G	ZNF705G_-_7220078.23-ENST00000400078.2|ZNF705G_-_7220274.23-ENST00000400078.2	ZNF705G			FALSE	-0.61037	0.41534	-0.24659	0.3399	0.067415	0.1152	2.62479	0.990464	0.530399	0.691542	0.0960802	0.186733	0.466246	0.175938	0.0942155	0.12284	0.0170669	0.0331696							FALSE	TRUE	FALSE	FALSE	FALSE	FALSE	FALSE	FALSE	-1.6021	0.411379	-0.130791	0.235055	0.00647725	0.0215116
RBFOX1	RBFOX1_+_7383044.23-ENST00000311745.5|RBFOX1_-_7382805.23-ENST00000311745.5	RBFOX1			FALSE	-0.60957	0.085402	-0.16647	-0.15631	0.076802	-0.14692	5.9711	0.25944	0.66376	0.542527	0.217148	0.506472	1.06066	0.0460847	0.117905	0.0963698	0.0385723	0.0899654							FALSE	TRUE	FALSE	FALSE	FALSE	FALSE	FALSE	FALSE	-3.63981	0.0221567	-0.110496	-0.0848024	0.0166774	-0.0744109
ZNF446	ZNF446_+_58987548.23-P1P2|ZNF446_+_58987577.23-P1P2	ZNF446			FALSE	-0.60956	-0.21958	0.21263	-0.14565	-0.020709	0.43944	6.27469	0.921616	0.777128	0.463013	0.0460809	1.79191	1.11458	0.163708	0.138042	0.0822456	0.00818542	0.318299							FALSE	TRUE	FALSE	FALSE	FALSE	FALSE	FALSE	FALSE	-3.8248	-0.202368	0.165241	-0.0674378	-0.00095429	0.787436
ECE2	ECE2_+_183967509.23-P1P2|ECE2_-_183967496.23-P1P2	ECE2			FALSE	-0.60951	0.43132	-0.0057201	0.07566	-0.96434	-0.5588	4.35709	1.80838	0.0125393	0.191505	7.8707	2.3957	0.773956	0.321225	0.00222738	0.0340174	1.39808	0.425551					*		FALSE	TRUE	FALSE	FALSE	FALSE	FALSE	FALSE	TRUE	-2.65569	0.779991	-7.17261e-05	0.0144893	-7.59003	-1.33872
MRPL53	MRPL53_-_74699602.23-P1P2|MRPL53_-_74699616.23-P1P2	MRPL53	Matrix	Mitochondrial central dogma > Translation > Mitochondrial ribosome	TRUE	-0.6093	0.060836	-0.96475	-0.13904	0.35082	-0.54609	6.31719	0.158709	20.1406	0.47953	1.89664	5.85515	1.12213	0.0281918	3.5776	0.0851795	0.336903	1.04006			*				FALSE	TRUE	FALSE	FALSE	FALSE	FALSE	FALSE	FALSE	-3.84906	0.00965524	-19.4306	-0.0666738	0.66538	-3.19744
SLC6A15	SLC6A15_+_85306508.23-P1P2|SLC6A15_-_85306537.23-P1P2	SLC6A15			FALSE	-0.60925	-0.093359	0.017462	-0.10712	0.092035	-0.32026	3.95036	0.21145	0.0348218	0.235458	0.151909	1.03301	0.701707	0.0375601	0.00618545	0.0418247	0.0269839	0.183496							FALSE	TRUE	FALSE	FALSE	FALSE	FALSE	FALSE	FALSE	-2.40675	-0.0197407	0.000608059	-0.0252222	0.013981	-0.330833
IGJ	IGJ_+_71532316.23-P1P2|IGJ_-_71532063.23-P1P2	IGJ			FALSE	-0.60851	0.58238	-0.15865	0.3418	0.56421	0.24658	3.30748	1.82713	0.369491	0.691457	1.37167	0.519203	0.587512	0.324557	0.0656332	0.122824	0.243652	0.0922268							FALSE	TRUE	FALSE	FALSE	FALSE	FALSE	FALSE	FALSE	-2.01263	1.06409	-0.0586197	0.23634	0.773911	0.128025
SSH3	SSH3_+_67071035.23-P1P2|SSH3_+_67071072.23-P1P2	SSH3			FALSE	-0.60832	0.066713	-0.0097848	-0.19827	0.10206	-0.043735	9.67531	0.243706	0.0300206	1.059	0.381293	0.13983	1.71864	0.0432899	0.00533261	0.188112	0.0677296	0.0248382	*						FALSE	TRUE	FALSE	FALSE	FALSE	FALSE	FALSE	FALSE	-5.88568	0.0162584	-0.000293746	-0.209968	0.0389148	-0.00611545
KIAA1107	KIAA1107_-_92634511.23-P1P2|KIAA1107_+_92634544.23-P1P2	KIAA1107			FALSE	-0.60745	-0.17029	0.50894	0.491	0.6197	-0.069739	5.04864	0.553851	2.29951	1.90581	2.31557	0.156232	0.896797	0.0983814	0.408466	0.338532	0.411318	0.0277517							FALSE	TRUE	FALSE	FALSE	FALSE	FALSE	FALSE	FALSE	-3.0668	-0.0943153	1.17031	0.935752	1.43496	-0.0108954
SEMA4C	SEMA4C_+_97535803.23-P1|SEMA4C_-_97535799.23-P1	SEMA4C			FALSE	-0.60717	0.090484	0.20619	-0.063551	-0.51319	0.035257	13.1777	0.374852	1.10782	0.248205	7.16152	0.118787	2.34078	0.0665855	0.196784	0.0440891	1.27211	0.0211002	*						FALSE	TRUE	FALSE	FALSE	FALSE	FALSE	FALSE	FALSE	-8.00113	0.0339181	0.228422	-0.0157737	-3.67522	0.00418806
KIAA1257	KIAA1257_-_128712900.23-P1P2|KIAA1257_-_128712865.23-P1P2	KIAA1257			FALSE	-0.60599	0.0041548	-0.094433	-0.21235	-0.099698	-0.18448	7.40271	0.0113073	0.330033	1.06844	0.337431	0.817158	1.31495	0.00200853	0.0586242	0.189788	0.0599384	0.145153	*						FALSE	TRUE	FALSE	FALSE	FALSE	FALSE	FALSE	FALSE	-4.48597	4.69796e-05	-0.031166	-0.226882	-0.0336412	-0.150749
SPATA5	SPATA5_-_123844261.23-P1P2|SPATA5_-_123844278.23-P1P2	SPATA5			FALSE	-0.60522	0.16823	-0.59653	-0.25171	-0.46255	0.32156	4.55859	0.537078	3.98809	0.917215	2.78699	1.10742	0.809749	0.095402	0.70841	0.162926	0.495057	0.196712							FALSE	TRUE	FALSE	FALSE	FALSE	FALSE	FALSE	FALSE	-2.75895	0.0903527	-2.37902	-0.230872	-1.28912	0.356101
negative_control	non-targeting_00286|non-targeting_01420	negative_control			FALSE	-0.60518	0.076344	0.08001	-0.061768	-0.26849	0.55897	6.02989	0.211196	0.250921	0.166158	1.29981	3.2027	1.0711	0.037515	0.0445715	0.0295149	0.230887	0.568901							TRUE	FALSE	FALSE	FALSE	FALSE	FALSE	FALSE	FALSE	-3.64917	0.0161235	0.0200762	-0.0102633	-0.348985	1.79022
GSTO1	GSTO1_-_106015047.23-P1P2|GSTO1_-_106015033.23-P1P2	GSTO1			FALSE	-0.60515	0.32075	-1.4356	-0.59407	-0.75552	-0.46093	7.59326	1.62878	51.5544	7.17895	10.8315	3.75431	1.3488	0.289323	9.15769	1.27521	1.92402	0.666884	*		*		*		FALSE	TRUE	TRUE	FALSE	FALSE	FALSE	FALSE	FALSE	-4.59506	0.522433	-74.0116	-4.2648	-8.18344	-1.73048
KIF7	KIF7_+_90198646.23-P1P2|KIF7_+_90198584.23-P1P2	KIF7			FALSE	-0.6047	-0.16421	-0.69391	-0.49919	-0.38898	-0.36344	8.72913	0.837376	11.0318	4.93644	3.4932	3.0195	1.55057	0.148744	1.9596	0.876867	0.620502	0.536358	*		*				FALSE	TRUE	FALSE	FALSE	FALSE	FALSE	FALSE	FALSE	-5.27851	-0.137505	-7.6551	-2.46422	-1.35878	-1.09741
YARS	YARS_+_33282894.23-P1P2|YARS_+_33282919.23-P1P2	YARS			FALSE	-0.60463	-0.17051	-0.6076	-0.53661	-1.5331	-0.82535	8.11505	0.864676	7.87066	5.71584	53.4551	12.4789	1.44149	0.153594	1.39808	1.01531	9.49531	2.21665	*		*		*	*	FALSE	TRUE	TRUE	FALSE	FALSE	FALSE	FALSE	FALSE	-4.9066	-0.147436	-4.78222	-3.06718	-81.9521	-10.2995
LPAR4	LPAR4_-_78003268.23-P1P2|LPAR4_-_78003284.23-P1P2	LPAR4			FALSE	-0.60448	-0.43122	0.41186	0.037819	-0.50749	0.19784	4.31868	2.34218	1.68818	0.0853343	3.05139	0.593528	0.767133	0.416045	0.299874	0.0151581	0.542023	0.105429							FALSE	TRUE	FALSE	FALSE	FALSE	FALSE	FALSE	FALSE	-2.61055	-1.00999	0.695295	0.00322726	-1.54855	0.117424
HMGB4	HMGB4_-_34329734.23-P1P2|HMGB4_+_34329748.23-P1P2	HMGB4			FALSE	-0.60441	0.13431	-0.36138	0.07816	0.27138	0.11865	5.81907	0.401275	1.728	0.18917	0.786535	0.297328	1.03365	0.0712791	0.306946	0.0336025	0.139713	0.0528148							FALSE	TRUE	FALSE	FALSE	FALSE	FALSE	FALSE	FALSE	-3.51711	0.0538953	-0.624463	0.0147855	0.21345	0.035278
TCEAL6	TCEAL6_+_101397472.23-P1P2|TCEAL6_+_101397484.23-P1P2	TCEAL6			FALSE	-0.6042	0.19415	-0.032924	0.056106	-0.08755	0.075495	7.09859	0.794309	0.0966766	0.168757	0.280752	0.224856	1.26093	0.141094	0.0171728	0.0299766	0.0498703	0.0399415							FALSE	TRUE	FALSE	FALSE	FALSE	FALSE	FALSE	FALSE	-4.28897	0.154215	-0.00318298	0.00946831	-0.0245798	0.0169755
UGT1A7	UGT1A7_-_234590600.23-P1P2|UGT1A7_-_234590597.23-P1P2	UGT1A7			FALSE	-0.60332	-0.076518	-0.097837	-0.24885	0.34486	0.20265	8.0551	0.284356	0.371703	1.14254	1.83923	0.833422	1.43084	0.0505106	0.0660262	0.202951	0.326705	0.148042	*						FALSE	TRUE	FALSE	FALSE	FALSE	FALSE	FALSE	FALSE	-4.8598	-0.0217583	-0.0363663	-0.284321	0.634277	0.168893
SLIRP	SLIRP_-_78174438.23-P1P2|SLIRP_-_78174654.23-P1P2	SLIRP	Matrix	Mitochondrial central dogma > mtRNA metabolism > mtRNA stability and decay | Mitochondrial central dogma > Translation	TRUE	-0.60227	0.0035293	-0.52667	-0.3779	-0.40886	0.04138	5.48915	0.00832214	4.10959	2.08567	2.57174	0.110401	0.975045	0.00147827	0.729992	0.37048	0.456821	0.0196108							FALSE	TRUE	FALSE	FALSE	FALSE	FALSE	FALSE	FALSE	-3.30595	2.93713e-05	-2.1644	-0.788174	-1.05148	0.00456841
MIIP	MIIP_-_12079558.23-P1P2|MIIP_-_12079598.23-P1P2	MIIP			FALSE	-0.60216	-0.031506	-0.29526	-0.31793	-0.70868	-0.84311	5.58439	0.0886932	1.32335	1.43434	5.70424	7.2354	0.991964	0.0157547	0.235069	0.254784	1.01325	1.28523							FALSE	TRUE	FALSE	FALSE	FALSE	FALSE	FALSE	FALSE	-3.3627	-0.00279437	-0.390733	-0.45602	-4.04248	-6.10024
MRPL44	MRPL44_+_224822378.23-P1P2|MRPL44_-_224822384.23-P1P2	MRPL44	Matrix	Mitochondrial central dogma > Translation > Mitochondrial ribosome	TRUE	-0.60175	-0.44487	-0.49902	-0.35731	-1.1393	-1.726	4.45438	2.74727	3.14112	1.84263	12.3104	39.1444	0.791239	0.488001	0.557962	0.32731	2.18672	6.95328					*	*	FALSE	TRUE	FALSE	FALSE	FALSE	FALSE	FALSE	TRUE	-2.68043	-1.22218	-1.56748	-0.658392	-14.0252	-67.5633
ELP3	ELP3_-_27950720.23-P1P2|ELP3_-_27950736.23-P1P2	ELP3			FALSE	-0.60101	0.31852	-0.39992	-0.064071	-1.0639	0.40489	4.28727	1.13445	2.08075	0.154226	14.3654	1.53003	0.761553	0.201514	0.369607	0.0273954	2.55174	0.271782					*		FALSE	TRUE	FALSE	FALSE	FALSE	FALSE	FALSE	TRUE	-2.57669	0.361346	-0.832135	-0.00988143	-15.2833	0.619494
PPIG	PPIG_-_170441066.23-P1P2|PPIG_-_170441134.23-P1P2	PPIG			FALSE	-0.60089	-0.27975	0.13899	0.22432	-0.14875	-0.3746	6.7454	1.63195	0.49916	0.837944	0.518199	2.10823	1.1982	0.289887	0.0886665	0.148845	0.0920485	0.374488							FALSE	TRUE	FALSE	FALSE	FALSE	FALSE	FALSE	FALSE	-4.05325	-0.456539	0.0693782	0.187968	-0.0770821	-0.789742
RPUSD3	RPUSD3_-_9885662.23-P1P2|RPUSD3_+_9885666.23-P1P2	RPUSD3	Matrix	Mitochondrial central dogma > mtRNA metabolism > mtRNA granules | Mitochondrial central dogma > mtRNA metabolism > mt-rRNA modifications	TRUE	-0.59995	-0.054668	-0.23961	-0.16597	0.24317	0.05763	6.73414	0.178179	1.2501	0.723722	1.14342	0.173465	1.1962	0.0316501	0.222057	0.128556	0.203108	0.0308129							FALSE	TRUE	FALSE	FALSE	FALSE	FALSE	FALSE	FALSE	-4.04015	-0.00974067	-0.299537	-0.120116	0.278046	0.0099968
CTAGE1	CTAGE1_+_19997822.23-P1P2|CTAGE1_-_19997916.23-P1P2	CTAGE1			FALSE	-0.59955	0.10539	-0.21608	-0.23077	0.2146	-0.018922	2.86372	0.236909	0.615521	0.627162	0.489871	0.033239	0.508687	0.0420825	0.109336	0.111404	0.0870164	0.00590428							FALSE	TRUE	FALSE	FALSE	FALSE	FALSE	FALSE	FALSE	-1.71695	0.0249678	-0.133002	-0.14473	0.105126	-0.000628948
SBK2	SBK2_+_56048200.23-P1P2|SBK2_-_56048071.23-P1P2	SBK2			FALSE	-0.59871	0.082086	0.34041	0.20507	0.58968	-0.047317	8.10425	0.271476	1.78225	0.79915	3.51734	0.132674	1.43957	0.0482226	0.316584	0.141954	0.62479	0.0235671	*						FALSE	TRUE	FALSE	FALSE	FALSE	FALSE	FALSE	FALSE	-4.8521	0.0222844	0.606697	0.163882	2.07411	-0.00627773
negative_control	non-targeting_03035|non-targeting_03777	negative_control			FALSE	-0.59843	-0.58599	-0.077915	-0.36474	-0.27675	0.23552	8.38676	6.42122	0.284782	2.37782	1.71206	1.09017	1.48975	1.14061	0.0505863	0.422375	0.304116	0.193649	*						TRUE	FALSE	FALSE	FALSE	FALSE	FALSE	FALSE	FALSE	-5.01889	-3.76277	-0.0221888	-0.867285	-0.473814	0.256757
FBXO39	FBXO39_+_6679602.23-P1P2|FBXO39_-_6679585.23-P1P2	FBXO39			FALSE	-0.59711	-1.1524	-0.39627	-1.028	0.007554	0.22261	9.14373	24.27	3.69585	18.0006	0.0229764	1.13816	1.62421	4.31112	0.6565	3.19748	0.00408133	0.202173	*	*		*			FALSE	TRUE	FALSE	FALSE	FALSE	FALSE	FALSE	FALSE	-5.45981	-27.9688	-1.46456	-18.5047	0.000173564	0.253366
FBXW2	FBXW2_-_123555673.23-P1P2|FBXW2_+_123555614.23-P1P2	FBXW2			FALSE	-0.59707	-0.16853	-0.12034	-0.10876	-0.19572	0.057786	9.00045	0.76432	0.479228	0.368546	0.893843	0.180943	1.59876	0.135767	0.085126	0.0654654	0.158775	0.0321412	*						FALSE	TRUE	FALSE	FALSE	FALSE	FALSE	FALSE	FALSE	-5.3739	-0.128811	-0.0576703	-0.0400831	-0.174943	0.010456
GSTZ1	GSTZ1_-_77787417.23-P1P2|GSTZ1_+_77787442.23-P1P2	GSTZ1	Matrix	Metabolism > Detoxification > Xenobiotic metabolism	TRUE	-0.59659	0.11945	-0.097271	0.045157	-0.0013036	0.073363	7.71806	0.414009	0.313391	0.123961	0.00345768	0.22655	1.37097	0.0735411	0.055668	0.0220194	0.000614193	0.0402424	*						FALSE	TRUE	FALSE	FALSE	FALSE	FALSE	FALSE	FALSE	-4.60452	0.0494534	-0.0304838	0.00559772	-4.50744e-06	0.0166204
CPNE7	CPNE7_+_89642219.23-P1P2|CPNE7_+_89642204.23-P1P2	CPNE7			FALSE	-0.59641	-0.32235	-0.086635	-0.33775	0.22321	0.20854	9.04691	2.81859	0.359429	2.78861	1.11549	0.986068	1.60702	0.500669	0.0638459	0.495345	0.198146	0.175157	*						FALSE	TRUE	FALSE	FALSE	FALSE	FALSE	FALSE	FALSE	-5.39567	-0.908571	-0.0311391	-0.941854	0.248988	0.205635
KIF11	KIF11_-_94352958.23-P1P2|KIF11_-_94352939.23-P1P2	KIF11			FALSE	-0.59627	0.89094	-0.16444	0.23833	-0.1852	1.0806	3.07365	3.5069	0.302535	0.510238	0.122928	0.656572	0.545977	0.622937	0.0537398	0.0906344	0.0218359	0.116628							FALSE	TRUE	FALSE	FALSE	FALSE	FALSE	FALSE	FALSE	-1.83273	3.12444	-0.0497489	0.121605	-0.0227663	0.709491
ADAM22	ADAM22_+_87563621.23-P1P2|ADAM22_-_87563632.23-P1P2	ADAM22			FALSE	-0.59621	-0.3032	-0.43818	-0.093673	0.15563	-0.0069293	7.75694	2.21531	4.11479	0.340198	0.593511	0.0197284	1.37788	0.393509	0.730916	0.0604298	0.105426	0.00350438	*						FALSE	TRUE	FALSE	FALSE	FALSE	FALSE	FALSE	FALSE	-4.62476	-0.671682	-1.80302	-0.0318674	0.0923681	-0.000136704
FAM110D	FAM110D_+_26485606.23-P1P2|FAM110D_+_26485564.23-P1P2	FAM110D			FALSE	-0.59499	0.22315	-0.3418	-0.19524	0.24165	-0.054537	6.62149	0.919374	2.18201	0.813722	0.980012	0.163942	1.17619	0.16331	0.387594	0.144543	0.174081	0.0291212							FALSE	TRUE	FALSE	FALSE	FALSE	FALSE	FALSE	FALSE	-3.93972	0.205158	-0.745812	-0.158871	0.23682	-0.0089409
EMC2	EMC2_+_109455869.23-P1P2|EMC2_-_109456069.23-P1P2	EMC2			FALSE	-0.59447	-0.49076	-0.71102	-0.96374	-0.46821	-0.00869	6.25219	4.7807	8.77645	19.8663	4.6224	0.0246923	1.11059	0.849203	1.55897	3.52887	0.821084	0.00438613			*	*			FALSE	TRUE	FALSE	FALSE	FALSE	FALSE	FALSE	FALSE	-3.71674	-2.34618	-6.24023	-19.1459	-2.16426	-0.000214576
SLC30A1	SLC30A1_-_211752461.23-P1P2|SLC30A1_-_211752415.23-P1P2	SLC30A1			FALSE	-0.59422	-0.17574	-0.24722	-0.29687	-0.048671	-0.72527	11.6922	1.15526	1.91275	2.55035	0.18215	13.2105	2.0769	0.205211	0.339765	0.453023	0.0323557	2.3466	*					*	FALSE	TRUE	FALSE	FALSE	FALSE	FALSE	FALSE	FALSE	-6.94772	-0.203026	-0.47287	-0.757123	-0.00886545	-9.58119
GADD45GIP1	GADD45GIP1_+_13067983.23-P1P2|GADD45GIP1_-_13067996.23-P1P2	GADD45GIP1	Matrix	Mitochondrial central dogma > Translation > Mitochondrial ribosome	TRUE	-0.59416	0.13376	-0.11972	-0.4894	0.32931	0.042325	5.49707	0.475838	0.406725	3.70604	1.70261	0.125727	0.976452	0.0845237	0.0722472	0.658309	0.302437	0.0223331							FALSE	TRUE	FALSE	FALSE	FALSE	FALSE	FALSE	FALSE	-3.26614	0.063648	-0.0486931	-1.81374	0.560687	0.00532139
PTOV1	PTOV1_-_50354444.23-P1P2|PTOV1_+_50354453.23-P1P2	PTOV1			FALSE	-0.5937	-0.013755	0.022188	-0.12452	-0.14385	-0.10258	3.70476	0.0284412	0.0503807	0.358189	0.401089	0.251386	0.658082	0.00505205	0.0089492	0.0636256	0.0712461	0.044654							FALSE	TRUE	FALSE	FALSE	FALSE	FALSE	FALSE	FALSE	-2.19952	-0.000391209	0.00111785	-0.0446017	-0.0576967	-0.0257871
XAB2	XAB2_-_7694376.23-P1P2|XAB2_-_7694239.23-P1P2	XAB2			FALSE	-0.59259	1.5705	-0.54116	0.23232	-3.4178	0.11562	0.926025	2.39388	1.09379	0.269525	43.0371	0.0826258	0.164491	0.425228	0.194292	0.047876	7.64473	0.0146769					*		FALSE	TRUE	FALSE	FALSE	FALSE	FALSE	FALSE	TRUE	-0.548753	3.75958	-0.591918	0.062616	-147.092	0.00955319
SMG9	SMG9_+_44258643.23-P1P2|SMG9_-_44259022.23-P1P2	SMG9			FALSE	-0.59253	-0.30684	-1.0893	-0.91591	-0.64527	-0.9721	4.03422	1.3985	18.4447	10.3943	5.33423	11.569	0.716605	0.248418	3.27636	1.84635	0.947527	2.05502			*	*		*	FALSE	TRUE	FALSE	FALSE	FALSE	FALSE	FALSE	FALSE	-2.3904	-0.429117	-20.0918	-9.5202	-3.44202	-11.2462
SEL1L	SEL1L_+_82000141.23-P1P2|SEL1L_+_82000165.23-P1P2	SEL1L			FALSE	-0.59242	0.27236	0.058576	-0.18455	0.15056	0.17358	9.85428	1.7165	0.221234	0.97613	0.787306	0.976336	1.75043	0.304904	0.0392981	0.173391	0.13985	0.173428	*						FALSE	TRUE	FALSE	FALSE	FALSE	FALSE	FALSE	FALSE	-5.83787	0.467505	0.012959	-0.180145	0.118537	0.169472
FOSB	FOSB_-_45972782.23-P2|FOSB_-_45972788.23-P2	FOSB			FALSE	-0.59219	0.039273	0.042534	0.034954	0.52361	-0.093228	3.48641	0.0772538	0.0915472	0.0694483	1.64505	0.200046	0.619296	0.0137227	0.0162617	0.0123362	0.292212	0.0355345							FALSE	TRUE	FALSE	FALSE	FALSE	FALSE	FALSE	FALSE	-2.06462	0.00303399	0.00389387	0.0024275	0.861363	-0.0186499
EFS	EFS_+_23834326.23-P1P2|EFS_-_23834338.23-P1P2	EFS			FALSE	-0.59207	0.16626	-0.16508	0.27655	-0.14529	0.29091	5.55006	0.577131	0.640525	1.11618	0.482105	1.09655	0.985865	0.102517	0.113777	0.198269	0.085637	0.194782							FALSE	TRUE	FALSE	FALSE	FALSE	FALSE	FALSE	FALSE	-3.28602	0.0959538	-0.105738	0.308679	-0.070045	0.318998
CCNJL	CCNJL_+_159739530.23-P1P2|CCNJL_-_159739490.23-P1P2	CCNJL			FALSE	-0.59198	0.016066	0.19396	-0.25978	0.26966	0.17322	7.99607	0.0478229	0.88589	1.63294	1.43101	0.755847	1.42035	0.00849485	0.157362	0.290062	0.254193	0.134262	*						FALSE	TRUE	FALSE	FALSE	FALSE	FALSE	FALSE	FALSE	-4.73351	0.000768322	0.171827	-0.424206	0.385887	0.130928
USP32	USP32_+_58469194.23-P1P2|USP32_+_58469076.23-P1P2	USP32			FALSE	-0.59176	0.028925	-0.32996	-0.34326	-0.22434	-0.65408	8.23044	0.0955604	2.71352	2.88068	1.16927	7.96229	1.46198	0.0169745	0.482007	0.511699	0.207699	1.41435	*					*	FALSE	TRUE	FALSE	FALSE	FALSE	FALSE	FALSE	FALSE	-4.87044	0.00276408	-0.895353	-0.988822	-0.262314	-5.20798
STT3B	STT3B_+_31574870.23-P1P2|STT3B_-_31574493.23-P1P2	STT3B			FALSE	-0.59166	-0.71286	-0.31524	-1.2619	-0.48469	-0.49024	6.99465	11.3021	2.15889	37.7503	5.78349	5.3721	1.24247	2.0076	0.383487	6.70565	1.02733	0.954254		*		*			FALSE	TRUE	FALSE	FALSE	FALSE	FALSE	FALSE	FALSE	-4.13845	-8.05678	-0.680569	-47.6372	-2.8032	-2.63362
negative_control	non-targeting_02521|non-targeting_01091	negative_control			FALSE	-0.59155	-0.036272	-0.0021471	-0.044922	0.064464	0.18975	7.09796	0.11504	0.00600418	0.139387	0.203953	0.83669	1.26082	0.0204348	0.00106653	0.0247594	0.0362285	0.148622							TRUE	FALSE	FALSE	FALSE	FALSE	FALSE	FALSE	FALSE	-4.1988	-0.00417275	-1.28916e-05	-0.00626152	0.0131476	0.158762
DENND4C	DENND4C_-_19230442.23-ENST00000602925.1|DENND4C_+_19230793.23-ENST00000602925.1	DENND4C			FALSE	-0.58939	0.056636	-0.032306	-0.13978	-0.27584	0.076906	10.0596	0.225184	0.126778	0.778821	2.3347	0.317259	1.7869	0.0399997	0.0225198	0.138343	0.414716	0.0563552	*						FALSE	TRUE	FALSE	FALSE	FALSE	FALSE	FALSE	FALSE	-5.92902	0.0127535	-0.0040957	-0.108864	-0.644004	0.0243992
YEATS4	YEATS4_+_69753819.23-P1P2|YEATS4_-_69753803.23-P1P2	YEATS4			FALSE	-0.58873	-0.49773	-0.33603	-0.53634	0.3687	0.4928	8.61696	5.70461	2.86726	6.1163	2.73422	4.61128	1.53064	1.01332	0.509316	1.08645	0.485683	0.819108	*						FALSE	TRUE	FALSE	FALSE	FALSE	FALSE	FALSE	FALSE	-5.07306	-2.83935	-0.963485	-3.28042	1.00811	2.27244
negative_control	non-targeting_02364|non-targeting_02477	negative_control			FALSE	-0.58844	0.14737	-0.14934	-0.0204	0.12803	0.28088	4.21914	0.421407	0.456652	0.0418137	0.34055	0.841185	0.749452	0.0748551	0.0811158	0.00742743	0.0604923	0.149421							TRUE	FALSE	FALSE	FALSE	FALSE	FALSE	FALSE	FALSE	-2.48271	0.0621027	-0.0681964	-0.000853	0.0436006	0.236272
PROK1	PROK1_-_110993809.23-P1P2|PROK1_+_110993826.23-P1P2	PROK1			FALSE	-0.58819	-0.052211	0.0085179	0.2507	-0.11156	0.090252	6.50476	0.157603	0.0231413	1.10387	0.385979	0.289121	1.15545	0.0279952	0.00411062	0.196081	0.0685619	0.051357							FALSE	TRUE	FALSE	FALSE	FALSE	FALSE	FALSE	FALSE	-3.82604	-0.00822861	0.000197115	0.276739	-0.0430598	0.0260938
TRIM24	TRIM24_-_138145308.23-P1P2|TRIM24_+_138145572.23-P1P2	TRIM24			FALSE	-0.58804	-0.21864	0.055961	-0.19592	-0.39178	-0.082362	7.83091	1.20927	0.183328	0.924891	2.02006	0.23349	1.39102	0.214805	0.0325648	0.16429	0.358825	0.0414753	*						FALSE	TRUE	FALSE	FALSE	FALSE	FALSE	FALSE	FALSE	-4.60489	-0.264395	0.0102592	-0.181205	-0.791417	-0.0192307
IL33	IL33_-_6215852.23-P1P2|IL33_-_6215916.23-P1P2	IL33			FALSE	-0.58799	0.20915	-0.32705	0.14352	0.32309	-0.17351	3.03602	0.464883	1.13042	0.304168	0.846887	0.392996	0.539293	0.0825779	0.200797	0.0540298	0.150434	0.0698084							FALSE	TRUE	FALSE	FALSE	FALSE	FALSE	FALSE	FALSE	-1.78515	0.0972303	-0.369703	0.0436542	0.273621	-0.0681887
FRAS1	FRAS1_-_78978538.23-P1P2|FRAS1_-_78978533.23-P1P2	FRAS1			FALSE	-0.58655	0.034995	0.074199	0.020962	-0.0023917	0.50792	6.8951	0.102615	0.22856	0.0537246	0.00628168	3.20875	1.22479	0.0182276	0.0405994	0.00954318	0.00111582	0.569975							FALSE	TRUE	FALSE	FALSE	FALSE	FALSE	FALSE	FALSE	-4.04432	0.00359101	0.0169589	0.00112618	-1.50239e-05	1.62979
S100A5	S100A5_-_153513361.23-P1P2|S100A5_-_153513214.23-P1P2	S100A5			FALSE	-0.58646	0.26881	0.24837	-0.14062	0.0040645	-0.35495	6.56114	1.29355	1.16291	0.515743	0.0107149	2.32242	1.16547	0.229775	0.206569	0.0916122	0.00190329	0.412535							FALSE	TRUE	FALSE	FALSE	FALSE	FALSE	FALSE	FALSE	-3.84785	0.347718	0.288832	-0.0725238	4.35505e-05	-0.824343
CLPB	CLPB_+_72145356.23-P1P2|CLPB_+_72145538.23-P1P2	CLPB	IMS	Protein import, sorting and homeostasis > Protein homeostasis > Proteases	TRUE	-0.58614	-0.25425	0.10509	0.016455	-0.87935	0.47013	9.75478	1.87212	0.492778	0.0515039	18.8596	3.8187	1.73276	0.332547	0.087533	0.00914871	3.35006	0.678321	*				*		FALSE	TRUE	FALSE	FALSE	FALSE	FALSE	FALSE	TRUE	-5.71767	-0.475986	0.0517861	0.000847497	-16.5842	1.79529
MTIF2	MTIF2_-_55496337.23-P1P2|MTIF2_-_55496372.23-P1P2	MTIF2	Matrix	Mitochondrial central dogma > Translation > Translation factors	TRUE	-0.58611	0.28119	-0.51856	-0.10919	-0.082835	-0.035632	6.37245	1.34338	5.21127	0.403271	0.280064	0.113334	1.13195	0.238627	0.925686	0.0716336	0.0497482	0.0201318							FALSE	TRUE	FALSE	FALSE	FALSE	FALSE	FALSE	FALSE	-3.73496	0.377746	-2.70236	-0.0440332	-0.0231991	-0.00403833
SLC22A18AS	SLC22A18AS_-_2920736.23-P1P2|SLC22A18AS_+_2920710.23-P1P2	SLC22A18AS			FALSE	-0.5861	0.32855	0.18821	0.32889	-0.3708	-0.04868	3.66882	1.06159	0.554442	0.96469	1.44687	0.0912202	0.651697	0.188572	0.0984864	0.171359	0.25701	0.0162036							FALSE	TRUE	FALSE	FALSE	FALSE	FALSE	FALSE	FALSE	-2.15029	0.348786	0.104352	0.317277	-0.536499	-0.0044406
BASP1	BASP1_+_17217775.23-P1P2|BASP1_+_17217799.23-P1P2	BASP1			FALSE	-0.58596	-0.06028	0.2647	-0.42184	-0.28678	0.059669	6.34101	0.188841	1.19659	3.25696	1.40758	0.17192	1.12636	0.0335441	0.212552	0.578539	0.25003	0.0305385							FALSE	TRUE	FALSE	FALSE	FALSE	FALSE	FALSE	FALSE	-3.71558	-0.0113833	0.316738	-1.37392	-0.403665	0.0102583
AMACR	AMACR_+_34008110.23-P1P2|AMACR_-_34008125.23-P1P2	AMACR	Matrix	Metabolism > Lipid metabolism > Fatty acid oxidation	TRUE	-0.58424	0.075625	-0.02475	-0.2355	0.14092	-0.25589	5.52295	0.223815	0.0672067	1.02815	0.474929	1.14872	0.98105	0.0397565	0.011938	0.182632	0.0843624	0.204048							FALSE	TRUE	FALSE	FALSE	FALSE	FALSE	FALSE	FALSE	-3.22673	0.016926	-0.00166337	-0.24213	0.066927	-0.293945
negative_control	non-targeting_02766|non-targeting_01799	negative_control			FALSE	-0.58371	-0.041494	0.28947	-0.33011	-0.094221	0.38301	6.42787	0.115375	1.33596	1.80799	0.298994	1.82638	1.14179	0.0204941	0.237309	0.321156	0.0531107	0.324422							TRUE	FALSE	FALSE	FALSE	FALSE	FALSE	FALSE	FALSE	-3.75201	-0.00478735	0.38672	-0.596836	-0.0281715	0.699521
MRPS6	MRPS6_+_35445887.23-P1P2|MRPS6_+_35445873.23-P1P2	MRPS6	Matrix	Mitochondrial central dogma > Translation > Mitochondrial ribosome	TRUE	-0.58358	-0.26072	-0.60321	-0.37389	0.28382	0.04415	12.1524	2.62975	11.9687	4.49409	2.32351	0.210088	2.15865	0.467126	2.12601	0.798292	0.412728	0.0373182	*		*				FALSE	TRUE	FALSE	FALSE	FALSE	FALSE	FALSE	FALSE	-7.0919	-0.685627	-7.21962	-1.6803	0.659458	0.00927539
NOP16	NOP16_+_175815576.23-P1P2|NOP16_+_175815510.23-P1P2	NOP16			FALSE	-0.5833	2.4738	-0.046833	-0.84588	-1.5007	-0.67636	1.78995	9.23264	0.0626276	4.14863	22.6928	3.61899	0.317951	1.64001	0.0111246	0.736927	4.03096	0.642847		*			*		FALSE	TRUE	FALSE	FALSE	TRUE	FALSE	FALSE	TRUE	-1.04408	22.8397	-0.00293304	-3.50924	-34.0552	-2.44774
PWWP2B	PWWP2B_+_134228684.23-P2|PWWP2B_-_134228672.23-P2	PWWP2B			FALSE	-0.58327	0.3539	0.018186	0.15813	-0.040981	-0.38526	4.50689	1.28004	0.04021	0.401089	0.0918368	1.71555	0.800566	0.227375	0.00714256	0.0712461	0.0163131	0.304735							FALSE	TRUE	FALSE	FALSE	FALSE	FALSE	FALSE	FALSE	-2.62873	0.453006	0.000731259	0.0634242	-0.00376356	-0.660932
RAVER2	RAVER2_+_65211004.23-P1P2|RAVER2_+_65210836.23-P1P2	RAVER2			FALSE	-0.58309	0.28502	0.19878	0.12486	0.45927	0.91934	3.32301	0.795256	0.41679	0.266442	0.907525	1.89568	0.590272	0.141263	0.074035	0.0473284	0.161205	0.336733							FALSE	TRUE	FALSE	FALSE	FALSE	FALSE	FALSE	FALSE	-1.93762	0.226664	0.0828495	0.0332679	0.416799	1.74278
LILRB4	LILRB4_-_55174474.23-P1|LILRB4_+_55174483.23-P1	LILRB4			FALSE	-0.58287	-0.047404	-0.13716	-0.20089	0.27356	0.38999	6.05734	0.131038	0.456006	0.739499	0.977365	1.65107	1.07597	0.0232765	0.0810011	0.131358	0.173611	0.293282							FALSE	TRUE	FALSE	FALSE	FALSE	FALSE	FALSE	FALSE	-3.53064	-0.00621174	-0.0625458	-0.148558	0.267368	0.643902
PTK7	PTK7_-_43044417.23-P1P2|PTK7_-_43044422.23-P1P2	PTK7			FALSE	-0.58274	0.11423	-0.524	0.15163	0.049714	0.28955	6.03658	0.398385	4.76657	0.530207	0.138095	1.25443	1.07229	0.0707658	0.846693	0.0941815	0.0245301	0.222825							FALSE	TRUE	FALSE	FALSE	FALSE	FALSE	FALSE	FALSE	-3.51775	0.0455076	-2.49768	0.0803954	0.00686527	0.363219
negative_control	non-targeting_01245|non-targeting_02634	negative_control			FALSE	-0.5824	0.025056	-0.094487	0.68865	0.096902	0.14007	4.86249	0.0559518	0.274807	3.45218	0.23231	0.336318	0.863731	0.00993881	0.0488144	0.613215	0.0412656	0.0597406							TRUE	FALSE	FALSE	FALSE	FALSE	FALSE	FALSE	FALSE	-2.83191	0.00140193	-0.0259657	2.37734	0.0225113	0.0471081
NSG1	NSG1_+_4387929.23-NM_001040101,NM_014392|NSG1_-_4387888.23-NM_001040101,NM_014392	NSG1			FALSE	-0.58155	-0.25548	-0.3831	-0.48467	-0.27852	-0.51887	14.0743	2.6094	5.80849	8.24188	2.63707	8.45216	2.50003	0.463512	1.03177	1.46402	0.468426	1.50137	*			*		*	FALSE	TRUE	FALSE	FALSE	FALSE	FALSE	FALSE	FALSE	-8.18489	-0.66665	-2.22523	-3.99459	-0.734475	-4.38557
DDX55	DDX55_+_124086731.23-P1P2|DDX55_-_124086680.23-P1P2	DDX55			FALSE	-0.58131	1.0692	-0.69626	-0.44053	-0.72038	-0.19662	17.7569	26.6065	21.5043	7.63181	24.6179	2.1775	3.15418	4.72616	3.81984	1.35565	4.37291	0.386792	*	*	*	*	*		FALSE	TRUE	FALSE	FALSE	TRUE	FALSE	FALSE	TRUE	-10.3222	28.4477	-14.9726	-3.36204	-17.7342	-0.42814
CT47B1	CT47B1_+_120009388.23-ENST00000371311.3|CT47B1_+_120009291.23-ENST00000371311.3	CT47B1			FALSE	-0.5806	-0.35754	-0.28054	-0.068606	0.19163	0.14257	9.53853	3.33019	2.28474	0.256553	1.01398	0.66274	1.69434	0.591547	0.405842	0.0455719	0.180114	0.117724	*						FALSE	TRUE	FALSE	FALSE	FALSE	FALSE	FALSE	FALSE	-5.53807	-1.19068	-0.640961	-0.0176011	0.194308	0.0944869
KLK11	KLK11_-_51530874.23-P2|KLK11_+_51530859.23-P2	KLK11			FALSE	-0.57998	-0.24512	0.19832	0.2284	0.42924	0.26519	2.62284	0.552842	0.337885	0.472009	0.914495	0.524648	0.465899	0.0982021	0.0600189	0.0838437	0.162443	0.0931941							FALSE	TRUE	FALSE	FALSE	FALSE	FALSE	FALSE	FALSE	-1.52119	-0.135513	0.0670093	0.107807	0.392538	0.139132
ENOX1	ENOX1_-_44360828.23-P1P2|ENOX1_-_44360813.23-P1P2	ENOX1			FALSE	-0.57964	-0.76024	-0.59707	-0.23132	-0.85996	-0.91961	11.5908	19.4513	11.3975	1.70498	23.7857	26.0194	2.05889	3.45516	2.02456	0.302859	4.2251	4.62186	*	*	*		*	*	FALSE	TRUE	FALSE	FALSE	FALSE	FALSE	FALSE	TRUE	-6.71848	-14.7877	-6.80512	-0.394397	-20.4548	-23.9277
PAX7	PAX7_+_18957416.23-P1P2|PAX7_+_18957610.23-P1P2	PAX7			FALSE	-0.57912	-0.21035	-0.52574	-0.42918	-1.5719	-0.69809	11.369	1.60263	8.35093	4.71456	111.735	14.6053	2.01948	0.284678	1.48339	0.837453	19.8477	2.59436	*		*		*	*	FALSE	TRUE	TRUE	FALSE	FALSE	FALSE	FALSE	FALSE	-6.58399	-0.337114	-4.39042	-2.02339	-175.637	-10.1958
SNRNP27	SNRNP27_-_70121148.23-P1P2|SNRNP27_+_70121140.23-P1P2	SNRNP27			FALSE	-0.57902	2.6888	-1.0472	-0.70743	-0.24008	0.16419	1.75249	9.08196	6.2045	2.17285	0.51374	0.385746	0.311298	1.61324	1.10211	0.385967	0.0912563	0.0685207		*					FALSE	TRUE	FALSE	FALSE	TRUE	FALSE	FALSE	FALSE	-1.01473	24.4196	-6.49735	-1.53714	-0.123339	0.0633357
SRP54	SRP54_-_35452258.23-P1P2|SRP54_-_35452459.23-P1P2	SRP54			FALSE	-0.57896	0.11313	-0.96849	-1.6702	-2.2132	-1.4532	1.93629	0.188391	6.73681	29.7879	107.69	43.3439	0.343946	0.0334643	1.19667	5.29127	19.1291	7.69925				*	*	*	FALSE	TRUE	FALSE	FALSE	FALSE	FALSE	FALSE	TRUE	-1.12104	0.0213127	-6.52454	-49.7518	-238.339	-62.9874
HOXB2	HOXB2_+_46623146.23-P1P2|HOXB2_-_46623385.23-P1P2	HOXB2			FALSE	-0.57858	0.13777	-0.32447	0.025615	0.35685	0.18853	3.1956	0.320173	1.21761	0.0455838	0.925549	0.428373	0.567639	0.0568727	0.216286	0.00809712	0.164407	0.0760925							FALSE	TRUE	FALSE	FALSE	FALSE	FALSE	FALSE	FALSE	-1.84891	0.0441102	-0.395079	0.00116763	0.330282	0.0807611
PIP	PIP_+_142829428.23-P1P2|PIP_-_142829182.23-P1P2	PIP			FALSE	-0.57856	-0.050658	0.5695	-0.16298	-0.21395	-0.28001	2.70137	0.0963404	1.73845	0.325387	0.504289	0.748216	0.479847	0.0171131	0.308804	0.0577989	0.0895776	0.132907							FALSE	TRUE	FALSE	FALSE	FALSE	FALSE	FALSE	FALSE	-1.5629	-0.00488041	0.990048	-0.0530315	-0.107893	-0.209508
NPVF	NPVF_-_25268014.23-P1P2|NPVF_-_25267735.23-P1P2	NPVF			FALSE	-0.57855	0.026501	0.2055	-0.30177	0.061698	-0.24864	2.54511	0.0445095	0.385514	0.745041	0.0856198	0.542618	0.452091	0.00790628	0.0684794	0.132343	0.0152088	0.096386							FALSE	TRUE	FALSE	FALSE	FALSE	FALSE	FALSE	FALSE	-1.47247	0.00117955	0.0792231	-0.224831	0.00528257	-0.134916
CD99L2	CD99L2_-_150067073.23-P1P2|CD99L2_-_150067120.23-P1P2	CD99L2			FALSE	-0.57839	0.62362	-0.23663	-0.31536	-3.7679	-1.8728	4.9034	3.33725	0.925989	1.56486	70.3464	7.04609	0.870999	0.592801	0.164485	0.277968	12.4957	1.25161					*		FALSE	TRUE	FALSE	FALSE	FALSE	FALSE	FALSE	TRUE	-2.83608	2.08118	-0.219117	-0.493493	-265.058	-13.1959
KCTD17	KCTD17_-_37448001.23-P1P2|KCTD17_+_37448037.23-P1P2	KCTD17			FALSE	-0.57813	0.12167	-0.011441	0.082367	0.15876	-0.15964	18.8308	0.850196	0.0520862	0.468802	1.19508	1.38608	3.34494	0.151022	0.00925214	0.083274	0.212285	0.246212	*						FALSE	TRUE	FALSE	FALSE	FALSE	FALSE	FALSE	FALSE	-10.8866	0.103443	-0.000595918	0.0386138	0.189732	-0.221274
PCDHAC1	PCDHAC1_-_140305945.23-P1P2|PCDHAC1_+_140305973.23-P1P2	PCDHAC1			FALSE	-0.57795	0.14959	-0.26812	0.059609	-0.21013	-0.57777	2.98001	0.339903	0.935243	0.130451	0.537692	2.76168	0.529344	0.0603775	0.166128	0.0231723	0.095511	0.490561							FALSE	TRUE	FALSE	FALSE	FALSE	FALSE	FALSE	FALSE	-1.7223	0.0508461	-0.250757	0.00777608	-0.112985	-1.59561
ASB8	ASB8_+_48551218.23-P1P2|ASB8_-_48551252.23-P1P2	ASB8			FALSE	-0.57775	1.2911	0.11432	0.15953	0.152	-0.39377	1.76612	3.13737	0.164056	0.243113	0.2144	0.958805	0.313718	0.557295	0.0291415	0.0431845	0.0380841	0.170314							FALSE	TRUE	FALSE	FALSE	FALSE	FALSE	FALSE	FALSE	-1.02037	4.05066	0.0187549	0.0387838	0.0325888	-0.377549
NR5A2	NR5A2_+_199996957.23-P1|NR5A2_+_199996946.23-P1	NR5A2			FALSE	-0.57723	0.27209	-0.2432	-0.575	0.42724	0.16461	3.72386	0.758578	0.880513	3.2342	1.16623	0.337913	0.661475	0.134747	0.156407	0.574496	0.20716	0.060024							FALSE	TRUE	FALSE	FALSE	FALSE	FALSE	FALSE	FALSE	-2.14952	0.206402	-0.214141	-1.85967	0.498262	0.0556239
RPL38	RPL38_-_72199864.23-P1P2|RPL38_-_72199874.23-P1P2	RPL38			FALSE	-0.57663	1.9817	0.78289	0.12122	-1.9104	-1.1606	1.37933	6.21455	1.57703	0.14462	24.1975	8.74773	0.245013	1.1039	0.280131	0.0256891	4.29823	1.55387					*	*	FALSE	TRUE	FALSE	FALSE	FALSE	FALSE	FALSE	TRUE	-0.795365	12.3154	1.23464	0.0175309	-46.2269	-10.1526
OR13A1	OR13A1_+_45803237.23-ENST00000536058.1|OR13A1_-_45803264.23-ENST00000536058.1	OR13A1			FALSE	-0.57651	-0.53111	0.19983	-0.47181	-0.115	0.042983	3.47806	2.86646	0.502752	1.99542	0.230593	0.0732821	0.617814	0.509174	0.0893046	0.354449	0.0409606	0.0130172							FALSE	TRUE	FALSE	FALSE	FALSE	FALSE	FALSE	FALSE	-2.00514	-1.52241	0.100465	-0.941459	-0.0265182	0.00314988
TTF1	TTF1_+_135282175.23-P1P2|TTF1_+_135282112.23-P1P2	TTF1			FALSE	-0.57647	1.4766	-0.93473	0.049591	0.6261	0.36765	2.24898	6.01512	6.89763	0.0809376	1.71906	1.033	0.39949	1.06847	1.22524	0.0143771	0.305359	0.183494							FALSE	TRUE	FALSE	FALSE	FALSE	FALSE	FALSE	FALSE	-1.29647	8.88193	-6.44743	0.00401378	1.0763	0.379784
SYNGAP1	SYNGAP1_+_33387855.23-P1P2|SYNGAP1_+_33387837.23-P1P2	SYNGAP1			FALSE	-0.57643	-0.13114	-0.1059	-0.044948	-1.4521	-1.894	9.18416	0.672723	0.494714	0.167549	54.4129	116.253	1.6314	0.119497	0.0878768	0.0297619	9.66544	20.6501	*				*	*	FALSE	TRUE	FALSE	FALSE	FALSE	FALSE	FALSE	TRUE	-5.29403	-0.0882209	-0.0523902	-0.00753097	-79.0129	-220.183
DNLZ	DNLZ_+_139257766.23-P1P2|DNLZ_-_139258138.23-P1P2	DNLZ	Matrix	Protein import, sorting and homeostasis > Protein homeostasis > Chaperones	TRUE	-0.57593	-0.29216	-0.42095	-0.48326	-0.64911	0.13777	5.52389	1.62264	3.22697	3.62443	6.76419	0.435926	0.981217	0.288232	0.573212	0.643812	1.20153	0.0774342							FALSE	TRUE	FALSE	FALSE	FALSE	FALSE	FALSE	FALSE	-3.18138	-0.47407	-1.35839	-1.75154	-4.39071	0.0600575
CCDC120	CCDC120_-_48911122.23-P2|CCDC120_-_48911167.23-P2	CCDC120			FALSE	-0.57458	0.09821	-0.068389	-0.094229	0.058194	-0.046298	6.24877	0.29934	0.229863	0.312748	0.167025	0.124065	1.10998	0.0531721	0.0408308	0.0555538	0.0296689	0.0220379							FALSE	TRUE	FALSE	FALSE	FALSE	FALSE	FALSE	FALSE	-3.59042	0.0293981	-0.0157201	-0.0294699	0.00971986	-0.00574397
CHCHD2	CHCHD2_-_56174016.23-P1P2|CHCHD2_+_56174001.23-P1P2	CHCHD2	IMS	Mitochondrial dynamics and surveillance > Apoptosis	TRUE	-0.57429	0.072306	0.076947	-0.024798	-0.63928	0.56995	3.54172	0.153756	0.16122	0.0437355	2.82638	1.69297	0.629122	0.0273118	0.0286378	0.0077688	0.502053	0.300726							FALSE	TRUE	FALSE	FALSE	FALSE	FALSE	FALSE	FALSE	-2.03398	0.0111175	0.0124054	-0.00108455	-1.80685	0.964911
RPS19BP1	RPS19BP1_-_39928789.23-P1P2|RPS19BP1_-_39928369.23-P1P2	RPS19BP1			FALSE	-0.57427	0.36564	-0.6513	-0.60465	-0.86868	-0.42946	3.7405	1.39415	3.41824	3.08528	8.72409	2.49678	0.664431	0.247644	0.607188	0.548043	1.54967	0.443507					*		FALSE	TRUE	FALSE	FALSE	FALSE	FALSE	FALSE	TRUE	-2.14806	0.509755	-2.2263	-1.86552	-7.57844	-1.07227
TMEM31	TMEM31_-_102965913.23-P1P2|TMEM31_-_102965891.23-P1P2	TMEM31			FALSE	-0.57407	-0.15778	-0.17997	0.022551	-0.16237	-0.25918	2.52872	0.330005	0.317494	0.0321058	0.277004	0.509775	0.449181	0.0586192	0.0563969	0.00570301	0.0492047	0.090552							FALSE	TRUE	FALSE	FALSE	FALSE	FALSE	FALSE	FALSE	-1.45166	-0.0520682	-0.0571394	0.000724019	-0.0449772	-0.132123
EPB41L4B	EPB41L4B_-_112082693.23-P1P2|EPB41L4B_-_112082708.23-P1P2	EPB41L4B			FALSE	-0.57407	0.28636	-0.47575	-0.090097	-0.30086	-0.4431	3.8446	0.915996	2.49677	0.208302	1.14683	1.96638	0.682922	0.16271	0.443504	0.037001	0.203713	0.34929							FALSE	TRUE	FALSE	FALSE	FALSE	FALSE	FALSE	FALSE	-2.20707	0.262305	-1.18784	-0.0187674	-0.345036	-0.871301
EIF4A3	EIF4A3_+_78120928.23-P1P2|EIF4A3_+_78120934.23-P1P2	EIF4A3			FALSE	-0.57405	0.46918	-0.14175	-0.095112	-0.88481	-2.0127	4.61618	2.1216	0.482197	0.250418	0.701758	5.41317	0.81998	0.376864	0.0856534	0.0444822	0.124654	0.961548							FALSE	TRUE	FALSE	FALSE	FALSE	FALSE	FALSE	FALSE	-2.64992	0.995414	-0.0683515	-0.0238178	-0.620923	-10.8951
TPPP2	TPPP2_-_21498453.23-P1|TPPP2_-_21498463.23-P1	TPPP2			FALSE	-0.57327	0.16011	-0.25519	-0.085676	-0.15608	0.022052	2.76298	0.379666	0.788026	0.159085	0.350042	0.0415986	0.490793	0.0674406	0.139978	0.0282585	0.0621785	0.00738922							FALSE	TRUE	FALSE	FALSE	FALSE	FALSE	FALSE	FALSE	-1.58394	0.0607883	-0.201096	-0.0136298	-0.0546346	0.000917332
NOXO1	NOXO1_-_2031380.23-P1P2|NOXO1_-_2031478.23-P1P2	NOXO1			FALSE	-0.57286	-0.21626	0.0058662	0.25879	0.20847	-0.085266	6.08876	1.0991	0.0152477	1.1194	0.809024	0.271005	1.08156	0.195234	0.00270847	0.19884	0.143708	0.0481391							FALSE	TRUE	FALSE	FALSE	FALSE	FALSE	FALSE	FALSE	-3.48801	-0.237691	8.94462e-05	0.289689	0.168657	-0.0231075
ATP6V0A4	ATP6V0A4_+_138458656.23-P1|ATP6V0A4_+_138458660.23-P1	ATP6V0A4			FALSE	-0.57253	0.07945	-0.087694	-0.14754	0.012927	0.095854	6.84734	0.256428	0.314303	0.618704	0.0351749	0.320381	1.2163	0.0455496	0.0558301	0.109901	0.00624817	0.0569098							FALSE	TRUE	FALSE	FALSE	FALSE	FALSE	FALSE	FALSE	-3.92031	0.0203732	-0.0275625	-0.0912836	0.000454706	0.0307098
ACOT4	ACOT4_+_74058647.23-P1P2|ACOT4_+_74058635.23-P1P2	ACOT4			FALSE	-0.57245	-0.013888	-0.028226	-0.46145	-2.0318	-0.84786	5.56857	0.035863	0.0836935	3.3952	55.4494	7.18756	0.989153	0.00637039	0.0148666	0.603095	9.84956	1.27674					*		FALSE	TRUE	FALSE	FALSE	FALSE	FALSE	FALSE	TRUE	-3.18773	-0.000498065	-0.00236233	-1.56672	-112.662	-6.09405
PYROXD1	PYROXD1_-_21590691.23-P1P2|PYROXD1_-_21590709.23-P1P2	PYROXD1			FALSE	-0.57227	-0.078164	-0.43682	-0.13821	-0.47112	-0.4419	8.67221	0.316467	4.45143	0.615611	4.13334	3.82553	1.54046	0.0562144	0.790713	0.109352	0.734211	0.679535	*						FALSE	TRUE	FALSE	FALSE	FALSE	FALSE	FALSE	FALSE	-4.96285	-0.0247363	-1.94447	-0.0850836	-1.9473	-1.6905
TXNDC17	TXNDC17_-_6544618.23-P1P2|TXNDC17_-_6544433.23-P1P2	TXNDC17			FALSE	-0.57216	-0.35028	-0.49874	-0.38	-0.012362	-0.14974	6.61309	2.40278	5.13021	2.55991	0.0336799	0.59841	1.17469	0.426809	0.911287	0.454721	0.00598261	0.106296							FALSE	TRUE	FALSE	FALSE	FALSE	FALSE	FALSE	FALSE	-3.78375	-0.841645	-2.55864	-0.972766	-0.000416351	-0.0896059
ALPP	ALPP_+_233243502.23-P1P2|ALPP_+_233243599.23-P1P2	ALPP			FALSE	-0.57099	-0.33861	-0.10243	0.051131	-0.0092116	-0.063249	3.56288	1.27616	0.233647	0.0906312	0.0168881	0.123638	0.63288	0.226686	0.041503	0.016099	0.00299986	0.021962							FALSE	TRUE	FALSE	FALSE	FALSE	FALSE	FALSE	FALSE	-2.03437	-0.43212	-0.0239324	0.00463406	-0.000155567	-0.00781997
OR4A5	OR4A5_+_51412150.23-ENST00000319760.6|OR4A5_-_51412467.23-ENST00000319760.6	OR4A5			FALSE	-0.57055	-0.20024	0.32979	0.20122	0.081371	-0.1722	1.92267	0.474735	0.680977	0.36198	0.116554	0.299175	0.341526	0.0843278	0.120963	0.0642991	0.0207037	0.0531429							FALSE	TRUE	FALSE	FALSE	FALSE	FALSE	FALSE	FALSE	-1.09698	-0.0950609	0.224579	0.0728377	0.00948414	-0.051518
PSMC4	PSMC4_-_40477133.23-P1P2|PSMC4_-_40477115.23-P1P2	PSMC4			FALSE	-0.57053	4.1961			0.9493	3.4981	0.750802	2.45838			0.861539	7.14634	0.133366	0.436686			0.153036	1.26941							FALSE	TRUE	FALSE	FALSE	FALSE	FALSE	FALSE	FALSE	-0.428355	10.3156			0.817859	24.9986
PPIA	PPIA_+_44836735.23-P1P2|PPIA_+_44836665.23-P1P2	PPIA			FALSE	-0.57047	0.1612	-0.23406	-0.095493	-0.4962	-0.21304	8.20677	0.754339	1.37076	0.360673	4.62361	1.09277	1.45778	0.133994	0.243491	0.0640669	0.821298	0.194111	*						FALSE	TRUE	FALSE	FALSE	FALSE	FALSE	FALSE	FALSE	-4.68172	0.121599	-0.320841	-0.0344417	-2.29423	-0.232804
MEST	MEST_-_130131963.23-P1|MEST_+_130132000.23-P1	MEST			FALSE	-0.57045	-0.083798	-0.10706	0.08627	0.021162	-0.096534	6.60413	0.310762	0.404239	0.276889	0.0556457	0.33548	1.1731	0.0552011	0.0718056	0.0491842	0.00988442	0.0595918							FALSE	TRUE	FALSE	FALSE	FALSE	FALSE	FALSE	FALSE	-3.76733	-0.0260413	-0.0432779	0.0238872	0.00117757	-0.0323853
RNF223	RNF223_+_1009429.23-P1P2|RNF223_+_1009642.23-P1P2	RNF223			FALSE	-0.56928	-0.18099	-0.43075	0.04827	-1.1041	-1.1206	4.70406	0.738571	3.07694	0.12126	17.0678	15.8807	0.835589	0.131193	0.546561	0.0215396	3.03177	2.82092					*	*	FALSE	TRUE	FALSE	FALSE	FALSE	FALSE	FALSE	TRUE	-2.67793	-0.133674	-1.32539	0.00585322	-18.8445	-17.796
CDH17	CDH17_-_95229455.23-P2|CDH17_-_95229452.23-P2	CDH17			FALSE	-0.56925	0.15374	-0.36996	0.055161	-0.46158	0.18083	6.37701	0.641494	2.47164	0.162753	4.31947	0.812395	1.13276	0.11395	0.43904	0.02891	0.767273	0.144307							FALSE	TRUE	FALSE	FALSE	FALSE	FALSE	FALSE	FALSE	-3.63011	0.0986233	-0.914407	0.00897759	-1.99378	0.146905
RP2	RP2_-_46696539.23-P1P2|RP2_+_46696510.23-P1P2	RP2			FALSE	-0.56902	1.0488	0.89564	-0.021336	-0.23025	0.076687	0.653491	1.22043	0.657656	0.0080566	0.0768182	0.0609552	0.11608	0.216787	0.11682	0.00143111	0.0136453	0.0108276							FALSE	TRUE	FALSE	FALSE	FALSE	FALSE	FALSE	FALSE	-0.371849	1.27999	0.589023	-0.000171896	-0.0176874	0.00467447
NOL8	NOL8_+_95087581.23-P1P2|NOL8_+_95087456.23-P1P2	NOL8			FALSE	-0.5689	1.4493	-0.39535	-0.28161	-2.037	-0.7752	3.32278	11.0759	1.55793	0.998569	76.4936	7.35209	0.59023	1.96744	0.276737	0.177377	13.5877	1.30596		*			*	*	FALSE	TRUE	FALSE	FALSE	TRUE	FALSE	FALSE	TRUE	-1.89033	16.0524	-0.615927	-0.281207	-155.817	-5.69934
PRPSAP2	PRPSAP2_-_18759698.23-P2|PRPSAP2_-_18759659.23-P2	PRPSAP2			FALSE	-0.56878	0.05799	-0.11655	-0.02485	0.46391	-0.2602	7.47286	0.210116	0.497983	0.0704687	2.98051	1.48535	1.32741	0.0373233	0.0884574	0.0125175	0.529432	0.263844	*						FALSE	TRUE	FALSE	FALSE	FALSE	FALSE	FALSE	FALSE	-4.25041	0.0121846	-0.0580399	-0.00175115	1.38269	-0.386487
PRRX1	PRRX1_-_170633391.23-P2|PRRX1_-_170633576.23-P2	PRRX1			FALSE	-0.56864	-0.0036855	0.28419	0.23218	-0.47373	0.077492	4.60185	0.00815395	1.15321	0.819158	3.06492	0.199978	0.817434	0.0014484	0.204847	0.145508	0.544426	0.0355223							FALSE	TRUE	FALSE	FALSE	FALSE	FALSE	FALSE	FALSE	-2.6168	-3.00514e-05	0.327731	0.190192	-1.45195	0.0154967
PTPLA	PTPLA_-_17659391.23-P1P2|PTPLA_+_17659313.23-P1P2	PTPLA			FALSE	-0.56849	-0.32118	-0.44395	-0.35663	-0.78897	-1.2881	5.58941	2.02773	3.56024	2.34251	11.6613	41.2638	0.992855	0.360189	0.632411	0.416104	2.07142	7.32975					*	*	FALSE	TRUE	FALSE	FALSE	FALSE	FALSE	FALSE	TRUE	-3.17752	-0.651267	-1.58057	-0.835411	-9.20044	-53.1519
negative_control	non-targeting_01055|non-targeting_01396	negative_control			FALSE	-0.5681	0.15083	0.30575	0.10263	-0.039376	-0.31514	3.42679	0.336723	0.880216	0.217105	0.0796627	1.0215	0.608706	0.0598126	0.156354	0.0385646	0.0141506	0.18145							TRUE	FALSE	FALSE	FALSE	FALSE	FALSE	FALSE	FALSE	-1.94676	0.050788	0.269126	0.0222815	-0.0031368	-0.321914
TMPRSS6	TMPRSS6_+_37505590.23-P1P2|TMPRSS6_+_37505666.23-P1P2	TMPRSS6			FALSE	-0.56788	-0.27551	-0.075476	0.0034683	0.33497	0.034508	6.20046	1.42822	0.261077	0.00891132	1.63348	0.0998132	1.1014	0.253697	0.0463755	0.00158293	0.290158	0.01773							FALSE	TRUE	FALSE	FALSE	FALSE	FALSE	FALSE	FALSE	-3.52112	-0.393489	-0.019705	3.09071e-05	0.547168	0.00344435
DDAH1	DDAH1_+_85930831.23-P1P2|DDAH1_-_85930827.23-P1P2	DDAH1			FALSE	-0.56743	0.076929	-0.19076	0.3018	0.10685	0.091283	5.40055	0.217721	0.758902	1.09825	0.306018	0.236962	0.959308	0.0386741	0.134805	0.195083	0.0543585	0.0420918							FALSE	TRUE	FALSE	FALSE	FALSE	FALSE	FALSE	FALSE	-3.06444	0.0167491	-0.144768	0.331451	0.032698	0.0216306
KIAA1456	KIAA1456_-_12809372.23-P1P2|KIAA1456_+_12809286.23-P1P2	KIAA1456			FALSE	-0.56697	0.24456	-0.36443	-0.89371	-1.8144	-1.2119	7.25513	1.3688	3.10306	16.9504	76.4704	26.7385	1.28874	0.243142	0.551201	3.01093	13.5835	4.7496				*	*	*	FALSE	TRUE	FALSE	FALSE	FALSE	FALSE	FALSE	TRUE	-4.11344	0.334754	-1.13085	-15.1488	-138.748	-32.4044
KRR1	KRR1_+_75905342.23-P1P2|KRR1_+_75904938.23-P1P2	KRR1			FALSE	-0.56654	1.6714	0.13887	0.019695	-0.9945	-0.26912	2.86132	8.88309	0.288488	0.0336799	9.62075	1.18709	0.50826	1.57792	0.0512445	0.00598261	1.70895	0.210865		*			*		FALSE	TRUE	FALSE	FALSE	TRUE	FALSE	FALSE	TRUE	-1.62105	14.8472	0.0400623	0.000663325	-9.56783	-0.319471
NOL10	NOL10_-_10830055.23-P1P2|NOL10_+_10830023.23-P1P2	NOL10			FALSE	-0.56651	0.50289	-1.2629	-0.074533	-0.83409	-0.37422	1.73112	1.11197	7.40624	0.09181	2.40773	0.819931	0.307501	0.19752	1.31558	0.0163083	0.427689	0.145646			*				FALSE	TRUE	FALSE	FALSE	FALSE	FALSE	FALSE	FALSE	-0.980696	0.559197	-9.35334	-0.00684287	-2.00827	-0.306835
POLR3K	POLR3K_+_103606.23-P1P2|POLR3K_-_103144.23-P1P2	POLR3K			FALSE	-0.56644	-0.74454	-0.29268	-0.38	-0.034638	0.41926	6.24942	10.5717	1.65914	2.42073	0.082274	1.89221	1.11009	1.87786	0.294715	0.429998	0.0146144	0.336117		*					FALSE	TRUE	FALSE	FALSE	FALSE	FALSE	FALSE	FALSE	-3.53992	-7.87102	-0.485597	-0.919878	-0.00284981	0.793329
BMP10	BMP10_+_69098485.23-P1P2|BMP10_+_69098494.23-P1P2	BMP10			FALSE	-0.56644	-0.051022	0.13491	-0.034315	0.23081	0.15803	6.43539	0.160836	0.493617	0.0920139	0.980302	0.597893	1.14313	0.0285696	0.0876819	0.0163446	0.174133	0.106205							FALSE	TRUE	FALSE	FALSE	FALSE	FALSE	FALSE	FALSE	-3.64526	-0.00820619	0.0665938	-0.00315746	0.226264	0.0944851
CTU2	CTU2_-_88772951.23-P1P2|CTU2_+_88772905.23-P1P2	CTU2			FALSE	-0.56642	-0.26785	-0.39442	-0.26482	-0.70113	0.19249	5.27034	1.41018	2.88921	1.35196	7.67199	0.685711	0.936178	0.250493	0.513214	0.240151	1.36279	0.121804					*		FALSE	TRUE	FALSE	FALSE	FALSE	FALSE	FALSE	TRUE	-2.98523	-0.377718	-1.13956	-0.358027	-5.37906	0.131993
TTC12	TTC12_+_113185357.23-P1P2|TTC12_-_113185375.23-P1P2	TTC12			FALSE	-0.5662	0.14154	-0.82098	-0.13959	-0.44482	-0.60492	1.38329	0.223466	2.97261	0.205254	0.882099	1.65831	0.245716	0.0396946	0.528029	0.0364596	0.156689	0.294568							FALSE	TRUE	FALSE	FALSE	FALSE	FALSE	FALSE	FALSE	-0.783221	0.0316294	-2.44045	-0.0286514	-0.392375	-1.00314
ATP12A	ATP12A_-_25255007.23-P1P2|ATP12A_-_25255017.23-P1P2	ATP12A			FALSE	-0.5661	-0.17898	-0.80777	-0.50807	-0.48176	0.060317	7.58954	0.878243	12.5232	4.71438	4.20516	0.196748	1.34814	0.156004	2.22451	0.837421	0.746968	0.0349486	*		*				FALSE	TRUE	FALSE	FALSE	FALSE	FALSE	FALSE	FALSE	-4.29644	-0.157188	-10.1158	-2.39523	-2.02588	0.0118672
negative_control	non-targeting_02467|non-targeting_00395	negative_control			FALSE	-0.56545	0.82131	-0.25442	0.14726	0.065094	-0.56959	1.32088	1.18707	0.442168	0.174301	0.0776535	1.47307	0.23463	0.21086	0.078543	0.0309614	0.0137937	0.261663							TRUE	FALSE	FALSE	FALSE	FALSE	FALSE	FALSE	FALSE	-0.746892	0.97495	-0.112496	0.0256676	0.00505478	-0.839044
NDUFA6	NDUFA6_-_42486727.23-P1P2|NDUFA6_-_42486713.23-P1P2	NDUFA6	MIM	OXPHOS > Complex I > CI subunits | OXPHOS > OXPHOS subunits	TRUE	-0.56518	0.15851	0.18239	0.18587	0.35405	-0.32993	10.2805	0.895035	1.10038	1.00157	2.86528	3.89705	1.82613	0.158986	0.195461	0.17791	0.508964	0.692239	*						FALSE	TRUE	FALSE	FALSE	FALSE	FALSE	FALSE	FALSE	-5.81032	0.141872	0.200698	0.186161	1.01445	-1.28575
negative_control	non-targeting_00180|non-targeting_01979	negative_control			FALSE	-0.56473	-0.20606	-0.51503	0.24163	-0.23011	-0.08976	3.12722	0.614626	2.68046	0.497464	0.618055	0.188465	0.555493	0.109177	0.476133	0.0883652	0.109786	0.0334773							TRUE	FALSE	FALSE	FALSE	FALSE	FALSE	FALSE	FALSE	-1.76604	-0.12665	-1.38052	0.120202	-0.142221	-0.0169166
SEH1L	SEH1L_-_12948049.23-P1P2|SEH1L_-_12948044.23-P1P2	SEH1L			FALSE	-0.56433	-0.91677	-0.64625	-0.80297	-0.91898	-1.3125	3.80363	11.416	4.90077	7.20556	8.70443	19.5562	0.675644	2.02784	0.870531	1.27993	1.54618	3.4738		*			*	*	FALSE	TRUE	FALSE	FALSE	FALSE	FALSE	FALSE	TRUE	-2.1465	-10.4658	-3.16712	-5.78585	-7.9992	-25.6675
GK	GK_+_30671976.23-P1P2|GK_-_30671533.23-P1P2	GK			FALSE	-0.56277	-0.5334	-0.85065	-0.67449	-0.76102	-0.23367	4.4315	4.79361	13.5131	6.96249	9.75188	1.07663	0.787175	0.851495	2.40035	1.23676	1.73224	0.191244			*		*		FALSE	TRUE	FALSE	FALSE	FALSE	FALSE	FALSE	TRUE	-2.49392	-2.55691	-11.4949	-4.69613	-7.42138	-0.251577
SCIN	SCIN_-_12610289.23-P1P2|SCIN_-_12610460.23-P1P2	SCIN			FALSE	-0.56237	0.30718	-0.10574	0.13224	-0.15612	0.24173	5.56713	1.35054	0.355276	0.453112	0.585461	0.947652	0.988897	0.239898	0.0631082	0.0804869	0.103996	0.168333							FALSE	TRUE	FALSE	FALSE	FALSE	FALSE	FALSE	FALSE	-3.13079	0.414858	-0.0375669	0.0599195	-0.0914022	0.229076
ZBTB41	ZBTB41_+_197170099.23-P1P2|ZBTB41_+_197170080.23-P1P2	ZBTB41			FALSE	-0.56227	0.44674	-0.065447	-0.19705	-0.23244	-0.3384	4.97388	2.21885	0.172605	0.805402	0.969522	1.63145	0.883517	0.394137	0.0306601	0.143065	0.172218	0.289797							FALSE	TRUE	FALSE	FALSE	FALSE	FALSE	FALSE	FALSE	-2.79666	0.991248	-0.0112965	-0.158705	-0.225356	-0.552084
STK11	STK11_-_1205791.23-P1|STK11_-_1205821.23-P1	STK11			FALSE	-0.56214	-0.24045	-0.61015	-0.62886	-2.5854	-0.83838	7.12626	1.64991	8.06217	7.83467	293.375	16.6169	1.26585	0.293075	1.43209	1.39168	52.1127	2.95168			*	*	*	*	FALSE	TRUE	FALSE	FALSE	FALSE	FALSE	FALSE	TRUE	-4.00596	-0.39672	-4.91913	-4.92691	-758.493	-13.9313
PHOX2A	PHOX2A_+_71955165.23-P1P2|PHOX2A_-_71955151.23-P1P2	PHOX2A			FALSE	-0.5618	0.36079	-0.0342	0.079375	-0.078549	-0.35355	9.38131	2.86078	0.137749	0.339542	0.35047	3.35088	1.66642	0.508165	0.0244686	0.0603134	0.0622546	0.595222	*						FALSE	TRUE	FALSE	FALSE	FALSE	FALSE	FALSE	FALSE	-5.27042	1.03214	-0.00471103	0.0269512	-0.0275291	-1.1847
TOR1AIP1	TOR1AIP1_-_179851969.23-P1P2|TOR1AIP1_-_179851963.23-P1P2	TOR1AIP1			FALSE	-0.56178	0.43811	-0.080197	0.42491	0.36778	-0.33201	2.98535	1.10259	0.140748	0.972895	0.817585	0.868895	0.530293	0.195855	0.0250012	0.172817	0.145229	0.154343							FALSE	TRUE	FALSE	FALSE	FALSE	FALSE	FALSE	FALSE	-1.67711	0.483057	-0.0112875	0.413393	0.300692	-0.288482
ACTN1	ACTN1_-_69445956.23-P1P2|ACTN1_-_69445944.23-P1P2	ACTN1			FALSE	-0.55984	-0.24526	-0.16139	0.025195	-0.014318	0.14309	9.94723	1.90851	0.96847	0.0862709	0.0500005	0.723423	1.76694	0.339011	0.172031	0.0153244	0.00888165	0.128503	*						FALSE	TRUE	FALSE	FALSE	FALSE	FALSE	FALSE	FALSE	-5.56886	-0.468081	-0.156301	0.0021736	-0.000715907	0.103515
MPPED2	MPPED2_-_30607906.23-P1P2|MPPED2_-_30607870.23-P1P2	MPPED2			FALSE	-0.55933	-0.49653	-0.70064	-0.80878	-0.091429	0.032799	6.17161	5.05123	8.42897	11.5584	0.329439	0.0993926	1.09627	0.897256	1.49725	2.05313	0.0585187	0.0176552			*	*			FALSE	TRUE	FALSE	FALSE	FALSE	FALSE	FALSE	FALSE	-3.45197	-2.50808	-5.90567	-9.34818	-0.0301203	0.00325998
HCAR2	HCAR2_+_123187556.23-P1P2|HCAR2_+_123187551.23-P1P2	HCAR2			FALSE	-0.55833	0.35468	0.27659	-0.19834	-0.37151	-0.27239	3.10407	1.17012	0.864804	0.539779	1.30733	0.801205	0.551381	0.20785	0.153616	0.0958817	0.232223	0.142319							FALSE	TRUE	FALSE	FALSE	FALSE	FALSE	FALSE	FALSE	-1.7331	0.415017	0.239196	-0.10706	-0.485686	-0.21824
KRTAP1-1	KRTAP1-1_-_39197675.23-P1P2|KRTAP1-1_-_39197650.23-P1P2	KRTAP1-1			FALSE	-0.55824	-0.137	-0.24829	-0.011741	0.010016	-0.19059	4.82042	0.432621	1.09511	0.0244533	0.0209208	0.640449	0.856258	0.076847	0.194525	0.00434368	0.00371619	0.113764							FALSE	TRUE	FALSE	FALSE	FALSE	FALSE	FALSE	FALSE	-2.69095	-0.059269	-0.271904	-0.000287106	0.000209542	-0.122063
PDS5A	PDS5A_+_39979419.23-P1P2|PDS5A_-_39979449.23-P1P2	PDS5A			FALSE	-0.55774	-0.26258	0.39601	-0.0045055	-0.65697	-0.2777	4.63272	1.0624	1.14336	0.00756137	3.07536	0.730744	0.822917	0.188715	0.203096	0.00134314	0.546281	0.129803							FALSE	TRUE	FALSE	FALSE	FALSE	FALSE	FALSE	FALSE	-2.58385	-0.278964	0.45278	-3.40677e-05	-2.02042	-0.202928
CCDC103	CCDC103_+_42977124.23-P1P2|CCDC103_+_42977300.23-P1P2	CCDC103			FALSE	-0.55754	0.22676	-0.025009	0.19737	0.37462	0.67228	3.38272	0.608271	0.0525075	0.469429	1.22508	2.48566	0.600877	0.108048	0.00932698	0.0833853	0.217613	0.441532							FALSE	TRUE	FALSE	FALSE	FALSE	FALSE	FALSE	FALSE	-1.886	0.137932	-0.00131316	0.0926512	0.45894	1.67106
LOC100862671	LOC100862671_-_30751495.23-P1P2|LOC100862671_-_30751463.23-P1P2	LOC100862671			FALSE	-0.55678	-0.087877	-0.059271	0.18309	0.10844	-0.1083	4.02509	0.224346	0.145287	0.512211	0.284406	0.257063	0.714982	0.0398509	0.0258076	0.0909848	0.0505195	0.0456625							FALSE	TRUE	FALSE	FALSE	FALSE	FALSE	FALSE	FALSE	-2.24109	-0.0197148	-0.00861132	0.0937808	0.030841	-0.0278399
NLRP11	NLRP11_+_56343339.23-P1|NLRP11_-_56343319.23-P1	NLRP11			FALSE	-0.55671	-0.0005106	-0.11377	-0.17701	0.0011071	-0.20793	5.91229	0.00128306	0.427186	0.739285	0.00259177	0.900734	1.05021	0.000227912	0.0758817	0.13132	0.00046038	0.159999							FALSE	TRUE	FALSE	FALSE	FALSE	FALSE	FALSE	FALSE	-3.29143	-6.55132e-07	-0.048601	-0.130861	2.86935e-06	-0.18729
PTGDR	PTGDR_-_52734459.23-P1P2|PTGDR_+_52734501.23-P1P2	PTGDR			FALSE	-0.55666	-0.27644	-0.0050102	0.039437	-0.091258	0.053068	8.57399	2.0503	0.0154772	0.121116	0.326915	0.162967	1.52301	0.364197	0.00274924	0.0215141	0.0580703	0.0289481	*						FALSE	TRUE	FALSE	FALSE	FALSE	FALSE	FALSE	FALSE	-4.7728	-0.566784	-7.75438e-05	0.00477647	-0.0298336	0.00864835
VPS13A	VPS13A_-_79792477.23-P1P2|VPS13A_+_79792502.23-P1P2	VPS13A			FALSE	-0.55663	-0.2293	-0.17857	-0.20123	-0.30982	-0.26999	4.80543	1.03592	0.78094	0.798739	1.50066	1.22386	0.853596	0.184013	0.138719	0.141881	0.266564	0.217396							FALSE	TRUE	FALSE	FALSE	FALSE	FALSE	FALSE	FALSE	-2.67485	-0.237537	-0.139452	-0.16073	-0.464933	-0.33043
RIOK2	RIOK2_+_96518912.23-P1P2|RIOK2_+_96518907.23-P1P2	RIOK2			FALSE	-0.55639	0.47448	-0.50126	-0.36615	-1.5252	-0.13962	4.52024	2.25676	2.47423	1.46236	18.0506	0.281175	0.802936	0.400872	0.439501	0.259761	3.20636	0.0499454					*		FALSE	TRUE	FALSE	FALSE	FALSE	FALSE	FALSE	TRUE	-2.51501	1.07079	-1.24023	-0.535442	-27.5308	-0.0392576
SALL1	SALL1_-_51185174.23-P1P2|SALL1_+_51185143.23-P1P2	SALL1			FALSE	-0.55628	-0.20294	0.076521	0.042988	0.27777	-0.07067	3.76397	0.742153	0.182911	0.0909256	0.914959	0.176611	0.668599	0.13183	0.0324907	0.0161512	0.162526	0.0313716							FALSE	TRUE	FALSE	FALSE	FALSE	FALSE	FALSE	FALSE	-2.09382	-0.150613	0.0139965	0.00390871	0.254148	-0.0124811
MNDA	MNDA_+_158801399.23-P1P2|MNDA_-_158801395.23-P1P2	MNDA			FALSE	-0.55612	0.033432	0.38448	-0.18926	0.18017	0.020345	4.17146	0.077342	1.53841	0.528958	0.521102	0.0453282	0.740982	0.0137384	0.27327	0.0939595	0.0925641	0.00805172							FALSE	TRUE	FALSE	FALSE	FALSE	FALSE	FALSE	FALSE	-2.31983	0.0025857	0.591488	-0.100111	0.0938869	0.000922203
RCC1	RCC1_-_28844804.23-P2|RCC1_-_28844824.23-P2	RCC1			FALSE	-0.5561	0.48775	-0.44461	-0.36484	-2.7805	-1.9603	2.29617	1.32427	1.55455	1.07833	149.139	42.3756	0.407871	0.235232	0.276137	0.191545	26.4918	7.52724					*	*	FALSE	TRUE	FALSE	FALSE	FALSE	FALSE	FALSE	TRUE	-1.2769	0.645911	-0.691169	-0.393418	-414.682	-83.0689
GSS	GSS_+_33543563.23-P1P2|GSS_+_33543536.23-P1P2	GSS			FALSE	-0.55539	-0.15169	-0.40216	0.16392	0.078086	-0.13563	7.40698	0.728646	3.51827	0.715389	0.282904	0.54479	1.31571	0.129431	0.624956	0.127076	0.0502526	0.0967718	*						FALSE	TRUE	FALSE	FALSE	FALSE	FALSE	FALSE	FALSE	-4.11376	-0.110528	-1.41491	0.117267	0.0220908	-0.0738898
ACKR3	ACKR3_+_237478500.23-P1|ACKR3_-_237478615.23-P1	ACKR3			FALSE	-0.55526	0.15387	0.069831	-0.074467	-0.065453	0.23877	5.91126	0.500093	0.221046	0.234466	0.196953	1.00596	1.05003	0.0888323	0.0392647	0.0416485	0.034985	0.178689							FALSE	TRUE	FALSE	FALSE	FALSE	FALSE	FALSE	FALSE	-3.28229	0.0769493	0.0154359	-0.0174599	-0.0128912	0.240192
TUSC5	TUSC5_+_1183188.23-P1P2|TUSC5_+_1182918.23-P1P2	TUSC5			FALSE	-0.55471	0.059556	-0.059983	-0.031384	0.039088	-0.028755	7.55106	0.200853	0.205101	0.095398	0.118193	0.0877567	1.34131	0.0356777	0.0364324	0.0169457	0.0209948	0.0155883	*						FALSE	TRUE	FALSE	FALSE	FALSE	FALSE	FALSE	FALSE	-4.18865	0.011962	-0.0123026	-0.00299397	0.00461994	-0.00252344
ACOT2	ACOT2_+_74035740.23-P1P2|ACOT2_-_74036051.23-P1P2	ACOT2	Matrix	Metabolism > Lipid metabolism	TRUE	-0.55468	-0.073153	0.23921	0.1895	-0.049348	0.028989	6.47472	0.238102	1.10538	0.682396	0.149936	0.0796001	1.15011	0.0422944	0.196351	0.121215	0.0266334	0.0141395							FALSE	TRUE	FALSE	FALSE	FALSE	FALSE	FALSE	FALSE	-3.5914	-0.0174179	0.264419	0.129314	-0.00739905	0.00230753
FBXO8	FBXO8_-_175204757.23-P1|FBXO8_+_175204743.23-P1	FBXO8			FALSE	-0.55409	-0.21808	-0.3675	0.092203	0.04798	0.3682	3.3856	0.562709	1.32946	0.177035	0.0851652	0.91959	0.601389	0.0999549	0.236153	0.0314469	0.015128	0.163348							FALSE	TRUE	FALSE	FALSE	FALSE	FALSE	FALSE	FALSE	-1.87593	-0.122716	-0.488576	0.0163231	0.00408622	0.338593
RNF150	RNF150_-_142054533.23-P1P2|RNF150_-_142054584.23-P1P2	RNF150			FALSE	-0.55371	-0.0042433	0.061094	-0.0052922	-0.19988	-0.23889	4.3718	0.00945249	0.15383	0.0123293	0.633278	0.857048	0.776568	0.00167906	0.027325	0.00219007	0.11249	0.152239							FALSE	TRUE	FALSE	FALSE	FALSE	FALSE	FALSE	FALSE	-2.42071	-4.01097e-05	0.00939809	-6.52489e-05	-0.12658	-0.20474
ING3	ING3_+_120590830.23-P1P2|ING3_-_120590856.23-P1P2	ING3			FALSE	-0.55369	0.051288	-0.46186	-0.028763	-0.38358	-0.13613	1.85465	0.0875441	1.43342	0.042072	0.99974	0.244674	0.329444	0.0155506	0.254621	0.00747331	0.177585	0.0434618							FALSE	TRUE	FALSE	FALSE	FALSE	FALSE	FALSE	FALSE	-1.0269	0.00448996	-0.66204	-0.00121012	-0.38348	-0.0333075
NDUFA3	NDUFA3_-_54606189.23-P1P2|NDUFA3_+_54606585.23-P1P2	NDUFA3	MIM	OXPHOS > Complex I > CI subunits | OXPHOS > OXPHOS subunits	TRUE	-0.55363	0.18139	-0.065993	0.30591	0.44562	-0.39961	10.8918	1.14374	0.308821	2.19408	4.38769	5.15318	1.93473	0.203164	0.0548564	0.389738	0.779392	0.915367	*						FALSE	TRUE	FALSE	FALSE	FALSE	FALSE	FALSE	FALSE	-6.03003	0.207462	-0.02038	0.671192	1.95524	-2.05926
ANKRD18B	ANKRD18B_-_33524277.23-P1P2|ANKRD18B_-_33524270.23-P1P2	ANKRD18B			FALSE	-0.55312	0.10168	-0.24534	-0.0069574	-0.27883	-0.26184	4.59129	0.28454	1.05342	0.015959	1.06184	1.09264	0.815557	0.0505432	0.187121	0.00283482	0.188616	0.194088							FALSE	TRUE	FALSE	FALSE	FALSE	FALSE	FALSE	FALSE	-2.53953	0.028932	-0.258447	-0.000111033	-0.296073	-0.286097
RAB41	RAB41_+_69502074.23-P1P2|RAB41_+_69502054.23-P1P2	RAB41			FALSE	-0.5522	0.15634	-0.17798	0.093492	0.18657	-0.049006	4.75674	0.497218	0.60718	0.254199	0.576656	0.110973	0.844946	0.0883215	0.107854	0.0451538	0.102432	0.0197123							FALSE	TRUE	FALSE	FALSE	FALSE	FALSE	FALSE	FALSE	-2.62667	0.0777351	-0.108066	0.0237656	0.107587	-0.00543834
EIF4A2	EIF4A2_-_186502842.23-P2|EIF4A2_-_186503075.23-P2	EIF4A2			FALSE	-0.55195	0.33592	-0.45524	-0.088419	-0.031505	0.087738	3.18228	1.09834	1.95956	0.198514	0.0610702	0.157079	0.565272	0.1951	0.348079	0.0352623	0.010848	0.0279021							FALSE	TRUE	FALSE	FALSE	FALSE	FALSE	FALSE	FALSE	-1.75646	0.368954	-0.892068	-0.0175524	-0.00192402	0.0137818
TRAPPC6B	TRAPPC6B_-_39639522.23-P1P2|TRAPPC6B_-_39639506.23-P1P2	TRAPPC6B			FALSE	-0.55183	-0.14748	-0.09468	-0.16162	-0.3429	0.15295	4.0907	0.432774	0.281532	0.54952	1.57802	0.453013	0.726636	0.0768742	0.0500089	0.097612	0.280306	0.0804694							FALSE	TRUE	FALSE	FALSE	FALSE	FALSE	FALSE	FALSE	-2.25737	-0.0638255	-0.0266554	-0.0888134	-0.541102	0.0692884
ULK1	ULK1_+_132379247.23-P1P2|ULK1_+_132379226.23-P1P2	ULK1			FALSE	-0.55181	0.40831	0.087569	0.24333	-0.029915	0.12249	3.08138	1.35727	0.184137	0.596073	0.0546742	0.262044	0.54735	0.241094	0.0327085	0.105881	0.00971186	0.0465473							FALSE	TRUE	FALSE	FALSE	FALSE	FALSE	FALSE	FALSE	-1.70033	0.554186	0.0161247	0.145043	-0.00163558	0.0320978
HCFC1R1	HCFC1R1_-_3073944.23-P1P2|HCFC1R1_+_3073904.23-P1P2	HCFC1R1			FALSE	-0.55164	0.057897	-0.49036	-0.62527	-0.37552	-0.52048	4.37944	0.152662	3.30764	5.44408	1.74693	3.5119	0.777926	0.0271175	0.58754	0.96704	0.310309	0.623824							FALSE	TRUE	FALSE	FALSE	FALSE	FALSE	FALSE	FALSE	-2.41587	0.00883866	-1.62193	-3.40402	-0.656007	-1.82787
GFM1	GFM1_-_158362387.23-P1P2|GFM1_+_158362379.23-P1P2	GFM1	Matrix	Mitochondrial central dogma > Translation > Translation factors	TRUE	-0.55146	-0.032316	-0.69151	-0.6066	0.18999	-0.45087	7.10473	0.108022	12.5912	8.64902	1.00998	5.22294	1.26202	0.0191882	2.23659	1.53634	0.179404	0.927759			*	*			FALSE	TRUE	FALSE	FALSE	FALSE	FALSE	FALSE	FALSE	-3.91798	-0.00349085	-8.70692	-5.24649	0.191886	-2.35487
CAPN10	CAPN10_+_241526185.23-P1P2|CAPN10_+_241526389.23-P1P2	CAPN10			FALSE	-0.55098	0.10354	0.12537	-0.1135	-0.06429	0.53479	8.43559	0.420296	0.530031	0.478234	0.223553	4.45101	1.49843	0.0746579	0.0941501	0.0849495	0.0397101	0.790639	*						FALSE	TRUE	FALSE	FALSE	FALSE	FALSE	FALSE	FALSE	-4.64784	0.0435175	0.06645	-0.0542796	-0.0143722	2.38036
CCNJ	CCNJ_-_97803668.23-P1P2|CCNJ_-_97803760.23-P1P2	CCNJ			FALSE	-0.55092	0.094616	-0.39754	-0.5704	-0.57562	-0.48454	3.33175	0.248752	1.98847	3.73264	3.63659	2.81262	0.591824	0.0441861	0.353215	0.663034	0.645974	0.49961							FALSE	TRUE	FALSE	FALSE	FALSE	FALSE	FALSE	FALSE	-1.83553	0.0235359	-0.790497	-2.1291	-2.0933	-1.36283
CPM	CPM_-_69326954.23-P1P2|CPM_+_69326926.23-P1P2	CPM			FALSE	-0.55051	-0.47044	-0.3017	-0.082047	-0.20785	0.20871	3.6693	2.54315	0.685943	0.117789	0.345958	0.34976	0.651783	0.451743	0.121845	0.020923	0.0614531	0.0621285							FALSE	TRUE	FALSE	FALSE	FALSE	FALSE	FALSE	FALSE	-2.01999	-1.1964	-0.206949	-0.0096642	-0.0719074	0.0729985
STK36	STK36_+_219536856.23-P1P2|STK36_-_219537043.23-P1P2	STK36			FALSE	-0.55045	-0.20224	0.054899	-0.16914	-0.099515	0.066565	5.93945	0.983092	0.167919	0.683024	0.356409	0.206824	1.05503	0.174628	0.0298277	0.121326	0.0633095	0.0367385							FALSE	TRUE	FALSE	FALSE	FALSE	FALSE	FALSE	FALSE	-3.26937	-0.198821	0.0092186	-0.115527	-0.0354681	0.0137673
LRP1B	LRP1B_-_142888520.23-P1P2|LRP1B_+_142888450.23-P1P2	LRP1B			FALSE	-0.5504	-0.0060124	-0.24499	0.00099045	-0.58947	-0.76172	5.94738	0.0188249	1.30169	0.00282339	5.76711	10.7187	1.05644	0.0033439	0.231221	0.000501522	1.02442	1.90398						*	FALSE	TRUE	FALSE	FALSE	FALSE	FALSE	FALSE	FALSE	-3.27344	-0.000113183	-0.318901	2.79642e-06	-3.39954	-8.16464
GPR128	GPR128_+_100354584.23-P2|GPR128_-_100354632.23-P2	GPR128			FALSE	-0.54981	-0.19232	0.18042	-0.11719	0.0016945	0.020497	3.07209	0.58306	0.442108	0.267003	0.00315573	0.0380998	0.545699	0.10357	0.0785323	0.0474282	0.000560557	0.00676772							FALSE	TRUE	FALSE	FALSE	FALSE	FALSE	FALSE	FALSE	-1.68906	-0.112134	0.0797651	-0.0312901	5.34738e-06	0.000780931
FBLN1	FBLN1_+_45898967.23-P1P2|FBLN1_-_45898949.23-P1P2	FBLN1			FALSE	-0.54961	0.084413	0.032536	-0.44065	-1.1827	-0.49826	7.87985	0.348644	0.112687	4.33484	23.8767	4.08439	1.39971	0.0619302	0.0200167	0.770004	4.24126	0.725517	*				*		FALSE	TRUE	FALSE	FALSE	FALSE	FALSE	FALSE	TRUE	-4.33085	0.0294301	0.00366637	-1.91015	-28.239	-2.03509
QPCTL	QPCTL_-_46195950.23-P1P2|QPCTL_-_46195974.23-P1P2	QPCTL			FALSE	-0.54931	-0.028252	-0.10911	0.15616	-0.082991	0.00010241	5.83645	0.0781679	0.376937	0.567303	0.256859	0.000256309	1.03674	0.0138851	0.0669558	0.100771	0.0456262	4.55286e-05							FALSE	TRUE	FALSE	FALSE	FALSE	FALSE	FALSE	FALSE	-3.20602	-0.0022084	-0.0411276	0.0885901	-0.021317	2.62486e-08
ZFC3H1	ZFC3H1_+_72057599.23-P1P2|ZFC3H1_-_72057382.23-P1P2	ZFC3H1			FALSE	-0.54922	0.090968	-0.4146	-0.46887	-0.06969	0.32177	6.74569	0.327967	4.11124	4.67551	0.210278	1.4522	1.19825	0.0582572	0.730286	0.830518	0.037352	0.257957							FALSE	TRUE	FALSE	FALSE	FALSE	FALSE	FALSE	FALSE	-3.70487	0.0298345	-1.70452	-2.19221	-0.0146543	0.467275
OR2G2	OR2G2_+_247751986.23-ENST00000320065.1|OR2G2_-_247751928.23-ENST00000320065.1	OR2G2			FALSE	-0.54885	-0.099071	-0.053923	-0.35022	0.12976	-0.33292	3.81562	0.273411	0.127995	1.60284	0.363683	1.45348	0.677774	0.0485665	0.022736	0.284715	0.0646015	0.258184							FALSE	TRUE	FALSE	FALSE	FALSE	FALSE	FALSE	FALSE	-2.0942	-0.0270871	-0.00690189	-0.561347	0.0471915	-0.483893
DUSP14	DUSP14_+_35851655.23-P2|DUSP14_+_35851647.23-P2	DUSP14			FALSE	-0.54879	0.13869	-0.18376	-0.2906	0.54176	-0.054847	3.58709	0.367421	0.626224	1.19723	2.44236	0.115766	0.637179	0.0652656	0.111237	0.212666	0.43384	0.0205636							FALSE	TRUE	FALSE	FALSE	FALSE	FALSE	FALSE	FALSE	-1.96856	0.0509577	-0.115075	-0.347916	1.32317	-0.00634939
PARL	PARL_+_183602659.23-P1P2|PARL_+_183602650.23-P1P2	PARL	MIM	Protein import, sorting and homeostasis > Protein homeostasis > Proteases | Mitochondrial dynamics and surveillance > Mitophagy | Mitochondrial dynamics and surveillance > Autophagy	TRUE	-0.54874	0.19175	0.094701	-0.15717	0.00094768	0.080037	5.86951	0.819473	0.328929	0.680769	0.00255682	0.238681	1.04261	0.145564	0.0584281	0.120926	0.000454172	0.0423973							FALSE	TRUE	FALSE	FALSE	FALSE	FALSE	FALSE	FALSE	-3.22083	0.157134	0.0311499	-0.106996	2.42305e-06	0.0191033
ZNF562	ZNF562_-_9785728.23-P1P2|ZNF562_+_9785532.23-P1P2	ZNF562			FALSE	-0.54871	-0.28341	0.063279	-0.28454	0.040797	-0.13187	3.82977	1.28012	0.148729	1.07226	0.0872732	0.384755	0.680287	0.22739	0.026419	0.190467	0.0155025	0.0683446							FALSE	TRUE	FALSE	FALSE	FALSE	FALSE	FALSE	FALSE	-2.10143	-0.362799	0.00941145	-0.305101	0.00356049	-0.0507377
USP1	USP1_+_62903144.23-P1P2|USP1_+_62902791.23-P1P2	USP1			FALSE	-0.54853	-0.028483	0.45121	0.15108	0.18917	-0.14871	4.20814	0.0712356	1.994	0.440117	0.505734	0.449955	0.747498	0.0126537	0.354198	0.0781787	0.0898343	0.0799262							FALSE	TRUE	FALSE	FALSE	FALSE	FALSE	FALSE	FALSE	-2.30829	-0.002029	0.899715	0.0664929	0.0956697	-0.0669128
negative_control	non-targeting_00501|non-targeting_01502	negative_control			FALSE	-0.54808	-0.043918	-0.15117	-0.080511	-0.41326	-0.090256	5.4529	0.135358	0.55309	0.226945	2.22221	0.250704	0.968607	0.0240439	0.0982462	0.0403126	0.394735	0.044533							TRUE	FALSE	FALSE	FALSE	FALSE	FALSE	FALSE	FALSE	-2.98863	-0.00594467	-0.0836106	-0.0182716	-0.918351	-0.0226276
RRP15	RRP15_+_218458668.23-P1P2|RRP15_+_218458665.23-P1P2	RRP15			FALSE	-0.54805	1.142	-0.54027	-0.23247	-0.98135	-0.10694	2.02343	4.63468	2.35403	0.545033	7.58995	0.203252	0.359425	0.823265	0.418149	0.096815	1.34821	0.036104					*		FALSE	TRUE	FALSE	FALSE	FALSE	FALSE	FALSE	TRUE	-1.10894	5.29281	-1.27181	-0.126704	-7.4484	-0.0217358
G3BP2	G3BP2_+_76598520.23-P1P2|G3BP2_+_76598272.23-P1P2	G3BP2			FALSE	-0.54804	-0.12878	-0.26986	-0.1774	-0.59319	-0.3745	8.14136	0.614644	1.94711	0.922015	8.78574	3.22816	1.44616	0.10918	0.345869	0.163779	1.56062	0.573422	*				*		FALSE	TRUE	FALSE	FALSE	FALSE	FALSE	FALSE	TRUE	-4.46179	-0.0791539	-0.525448	-0.163565	-5.21161	-1.20894
AGL	AGL_-_100315679.23-P1P2|AGL_-_100315704.23-P1P2	AGL			FALSE	-0.54736	-0.076459	0.11305	-0.14381	0.047701	-0.29028	6.03529	0.275282	0.428559	0.555924	0.139141	1.702	1.07206	0.0488987	0.0761256	0.0987496	0.0247158	0.302329							FALSE	TRUE	FALSE	FALSE	FALSE	FALSE	FALSE	FALSE	-3.30348	-0.0210478	0.0484486	-0.0799474	0.00663717	-0.494056
ARHGAP27	ARHGAP27_+_43502986.23-P2|ARHGAP27_+_43503003.23-P2	ARHGAP27			FALSE	-0.54731	0.18547	-0.031074	0.055394	0.14878	0.015853	6.52019	0.776219	0.0927553	0.175256	0.55168	0.0462548	1.15819	0.137881	0.0164763	0.031131	0.0979958	0.00821631							FALSE	TRUE	FALSE	FALSE	FALSE	FALSE	FALSE	FALSE	-3.56857	0.143965	-0.00288228	0.00970813	0.082079	0.000733277
SERPINA1	SERPINA1_+_94854859.23-P1|SERPINA1_-_94854886.23-P1	SERPINA1			FALSE	-0.5469	0.82021	0.034456	0.43724	-0.23476	-0.21575	1.31352	1.90626	0.0477502	0.886391	0.395385	0.350013	0.233322	0.338612	0.00848193	0.157451	0.0702328	0.0621734							FALSE	TRUE	FALSE	FALSE	FALSE	FALSE	FALSE	FALSE	-0.718362	1.56354	0.00164528	0.387566	-0.0928206	-0.0755154
USMG5	USMG5_+_105156196.23-P1P2|USMG5_-_105155691.23-P1P2	USMG5	MIM	OXPHOS > Complex V > CV subunits | OXPHOS > OXPHOS subunits | Mitochondrial dynamics and surveillance > Cristae formation	TRUE	-0.54684	-0.082568	-0.78707	-0.67589	-0.58027	-0.55501	5.60949	0.26584	11.5421	7.00471	4.62683	4.35938	0.996422	0.0472216	2.05024	1.24426	0.821871	0.774363			*				FALSE	TRUE	FALSE	FALSE	FALSE	FALSE	FALSE	FALSE	-3.06749	-0.0219499	-9.08445	-4.73441	-2.68481	-2.4195
PDCD5	PDCD5_-_33072142.23-P1P2|PDCD5_-_33072173.23-P1P2	PDCD5			FALSE	-0.54656	-0.43423	-0.3545	-0.51687	-0.30468	-0.030797	11.5832	6.84857	4.67127	8.74591	3.20652	0.131314	2.05755	1.21652	0.829765	1.55355	0.569579	0.0233256	*			*			FALSE	TRUE	FALSE	FALSE	FALSE	FALSE	FALSE	FALSE	-6.33093	-2.97385	-1.65597	-4.5205	-0.976964	-0.00404409
MAPRE3	MAPRE3_-_27193580.23-P1P2|MAPRE3_-_27193552.23-P1P2	MAPRE3			FALSE	-0.54653	0.0077606	-0.35876	-0.72917	-1.6538	-1.5857	5.20514	0.020083	1.96706	6.9188	44.3803	32.4143	0.924596	0.00356738	0.349412	1.229	7.88334	5.7578					*	*	FALSE	TRUE	FALSE	FALSE	FALSE	FALSE	FALSE	TRUE	-2.84476	0.000155856	-0.705702	-5.04498	-73.3962	-51.3994
EFNB1	EFNB1_-_68048847.23-P1P2|EFNB1_-_68048883.23-P1P2	EFNB1			FALSE	-0.54649	0.084796	0.30763	0.47532	-0.14676	0.1273	7.09554	0.308494	1.58939	2.89323	0.597653	0.481381	1.26039	0.0547983	0.282326	0.513929	0.106162	0.0855084							FALSE	TRUE	FALSE	FALSE	FALSE	FALSE	FALSE	FALSE	-3.87764	0.0261591	0.488944	1.37521	-0.0877115	0.0612798
TTC4	TTC4_-_55181504.23-P1P2|TTC4_-_55181476.23-P1P2	TTC4			FALSE	-0.54628	-0.16127	-0.33821	-0.85759	-0.84057	-0.73714	5.09353	0.645047	2.15145	11.0719	11.9605	8.60757	0.904771	0.114581	0.382166	1.96672	2.12456	1.52897				*	*	*	FALSE	TRUE	FALSE	FALSE	FALSE	FALSE	FALSE	TRUE	-2.78249	-0.104027	-0.727643	-9.49516	-10.0536	-6.34498
negative_control	non-targeting_01892|non-targeting_02245	negative_control			FALSE	-0.54626	0.071107	0.063117	0.021784	0.20499	0.40055	4.29377	0.190831	0.158497	0.0502978	0.642408	1.60029	0.762708	0.0338976	0.028154	0.00893447	0.114112	0.284262							TRUE	FALSE	FALSE	FALSE	FALSE	FALSE	FALSE	FALSE	-2.34551	0.0135694	0.0100038	0.00109569	0.131687	0.640997
CSMD2	CSMD2_-_34630753.23-P1P2|CSMD2_+_34630808.23-P1P2	CSMD2			FALSE	-0.54576	0.30712	-0.10391	0.16827	0.82582	0.27518	4.06723	1.33674	0.353714	0.515657	4.84518	0.96377	0.722468	0.237447	0.0628307	0.091597	0.860656	0.171196							FALSE	TRUE	FALSE	FALSE	FALSE	FALSE	FALSE	FALSE	-2.21973	0.41054	-0.0367544	0.0867697	4.00125	0.26521
negative_control	non-targeting_01209|non-targeting_00834	negative_control			FALSE	-0.54546	0.05117	-0.035471	0.41511	0.081626	0.046377	5.70659	0.155461	0.104506	2.19341	0.258533	0.129198	1.01367	0.0276147	0.0185635	0.389618	0.0459236	0.0229497							TRUE	FALSE	FALSE	FALSE	FALSE	FALSE	FALSE	FALSE	-3.11272	0.00795492	-0.00370692	0.910505	0.021103	0.00599183
EPHX1	EPHX1_-_225997820.23-P1P2|EPHX1_+_225997823.23-P1P2	EPHX1			FALSE	-0.54528	-0.56885	-0.17334	0.10242	-0.19926	0.39943	3.72462	3.55931	0.584226	0.261227	0.523096	1.24395	0.66161	0.632246	0.103777	0.0464022	0.0929183	0.220965							FALSE	TRUE	FALSE	FALSE	FALSE	FALSE	FALSE	FALSE	-2.03096	-2.02471	-0.10127	0.0267549	-0.104232	0.496871
POLR3H	POLR3H_+_41940181.23-P1P2|POLR3H_+_41940057.23-P1P2	POLR3H			FALSE	-0.54521	-0.3149	-0.35002	-0.32752	-0.36955	0.081443	4.84116	1.75385	2.22125	1.79838	2.26955	0.229016	0.859941	0.311538	0.394564	0.31945	0.403143	0.0406804							FALSE	TRUE	FALSE	FALSE	FALSE	FALSE	FALSE	FALSE	-2.63945	-0.552286	-0.777481	-0.589007	-0.838712	0.0186517
ITLN2	ITLN2_-_160921250.23-P2|ITLN2_-_160920824.23-P2	ITLN2			FALSE	-0.54462	-0.17981	-0.35669	-0.11503	0.12312	0.0023396	3.59244	0.566182	1.51316	0.270333	0.296305	0.00447888	0.63813	0.100572	0.268785	0.0480197	0.052633	0.000795589							FALSE	TRUE	FALSE	FALSE	FALSE	FALSE	FALSE	FALSE	-1.95651	-0.101805	-0.539729	-0.0310964	0.036481	1.04788e-05
GIF	GIF_-_59612912.23-P1P2|GIF_-_59612902.23-P1P2	GIF			FALSE	-0.54452	0.055889	0.012555	0.065887	-0.2721	0.16012	3.39345	0.117265	0.02321	0.136053	0.780913	0.358982	0.602783	0.0208299	0.00412282	0.0241673	0.138715	0.0637665							FALSE	TRUE	FALSE	FALSE	FALSE	FALSE	FALSE	FALSE	-1.8478	0.00655382	0.000291401	0.00896412	-0.212487	0.0574802
ZNF652	ZNF652_+_47439492.23-P1P2|ZNF652_+_47439406.23-P1P2	ZNF652			FALSE	-0.54425	0.1024	-0.24557	-0.059466	-0.269	-0.064065	6.92361	0.3733	1.66256	0.218769	1.66649	0.2046	1.22985	0.0663099	0.295323	0.0388602	0.296021	0.0363433							FALSE	TRUE	FALSE	FALSE	FALSE	FALSE	FALSE	FALSE	-3.76818	0.038226	-0.408275	-0.0130093	-0.448286	-0.0131077
SAA4	SAA4_-_18258338.23-P1P2|SAA4_+_18258262.23-P1P2	SAA4			FALSE	-0.54403	-0.0081805	0.30188	-0.049505	0.39824	0.068478	2.90665	0.0161438	0.793228	0.0965627	1.03684	0.133801	0.516312	0.00286764	0.140902	0.0171526	0.184175	0.0237673							FALSE	TRUE	FALSE	FALSE	FALSE	FALSE	FALSE	FALSE	-1.5813	-0.000132064	0.23946	-0.00478034	0.412909	0.00916245
CYP19A1	CYP19A1_+_51630780.23-P1|CYP19A1_-_51630718.23-P1	CYP19A1			FALSE	-0.54351	0.4269	-0.17358	-0.030732	0.015725	-0.20283	5.87697	2.38687	0.690285	0.0833355	0.0386074	0.821023	1.04393	0.423983	0.122616	0.014803	0.00685789	0.14584							FALSE	TRUE	FALSE	FALSE	FALSE	FALSE	FALSE	FALSE	-3.19419	1.01895	-0.11982	-0.00256107	0.000607101	-0.166528
DNTTIP1	DNTTIP1_-_44420698.23-P1P2|DNTTIP1_+_44420641.23-P1P2	DNTTIP1			FALSE	-0.54332	0.052136	-0.094597	0.19363	-0.18536	-0.14458	10.2257	0.210462	0.485585	1.11463	1.11492	0.854493	1.81641	0.0373846	0.0862552	0.197993	0.198045	0.151785	*						FALSE	TRUE	FALSE	FALSE	FALSE	FALSE	FALSE	FALSE	-5.55585	0.0109726	-0.0459349	0.215825	-0.206662	-0.123543
FUZ	FUZ_-_50311699.23-P2|FUZ_-_50312058.23-P2	FUZ			FALSE	-0.54315	-0.64691	-0.48918	-0.32716	-0.32309	-0.10161	5.88336	8.2622	4.55845	2.20139	2.01673	0.355424	1.04507	1.46763	0.809723	0.391036	0.358234	0.0631344		*					FALSE	TRUE	FALSE	FALSE	FALSE	FALSE	FALSE	FALSE	-3.19555	-5.3449	-2.2299	-0.720207	-0.651584	-0.0361146
BCLAF1	BCLAF1_+_136610935.23-P1P2|BCLAF1_-_136610528.23-P1P2	BCLAF1			FALSE	-0.54298	-0.1887	-0.59579	-0.56786	-0.75528	-0.94202	4.58929	0.751169	4.82778	4.08252	5.9749	9.55594	0.815202	0.133431	0.857565	0.725184	1.06133	1.69744						*	FALSE	TRUE	FALSE	FALSE	FALSE	FALSE	FALSE	FALSE	-2.49189	-0.141746	-2.87634	-2.3183	-4.51272	-9.00189
MAT1A	MAT1A_-_82049347.23-P1P2|MAT1A_-_82049366.23-P1P2	MAT1A			FALSE	-0.54289	-0.37332	0.1643	-0.47847	0.016873	-0.024171	4.48316	1.93312	0.553867	3.27031	0.0352314	0.055858	0.79635	0.343382	0.0983842	0.58091	0.0062582	0.00992214							FALSE	TRUE	FALSE	FALSE	FALSE	FALSE	FALSE	FALSE	-2.43386	-0.721671	0.0910003	-1.56474	0.000594459	-0.00135014
TRMT112	TRMT112_+_64085002.23-P1P2|TRMT112_-_64084926.23-P1P2	TRMT112			FALSE	-0.54198	0.58374	-0.72082	-0.64514	-1.0461	-0.14043	5.95374	4.32022	8.36407	7.5746	18.515	0.579648	1.05757	0.767407	1.48572	1.34549	3.28884	0.102964			*	*	*		FALSE	TRUE	FALSE	FALSE	FALSE	FALSE	FALSE	TRUE	-3.22681	2.52188	-6.02899	-4.88668	-19.3685	-0.0814
CDRT15L2	CDRT15L2_+_20483463.23-ENST00000399044.1|CDRT15L2_-_20483308.23-ENST00000399044.1	CDRT15L2			FALSE	-0.54191	0.15201	0.062844	-0.47101	-0.10107	0.18695	4.41045	0.518056	0.170625	3.53164	0.329986	0.598531	0.783435	0.092023	0.0303084	0.62733	0.0586159	0.106318							FALSE	TRUE	FALSE	FALSE	FALSE	FALSE	FALSE	FALSE	-2.39007	0.0787497	0.0107228	-1.66344	-0.0333517	0.111895
USP24	USP24_-_55680724.23-P1P2|USP24_+_55680631.23-P1P2	USP24			FALSE	-0.54135	-0.094299	-0.53003	-0.4758	-0.18729	-0.01233	9.29076	0.494755	8.72979	5.98309	1.31382	0.0452029	1.65033	0.0878841	1.55068	1.06279	0.233376	0.00802946	*		*				FALSE	TRUE	FALSE	FALSE	FALSE	FALSE	FALSE	FALSE	-5.02955	-0.0466549	-4.62705	-2.84676	-0.246065	-0.000557352
GLYATL1	GLYATL1_+_58707008.23-P1|GLYATL1_-_58707043.23-P1	GLYATL1			FALSE	-0.54133	0.0010408	-0.38194	-0.20307	-0.48619	-0.12742	2.92834	0.00177119	1.54798	0.548137	1.99161	0.263357	0.520165	0.000314618	0.274971	0.0973663	0.353773	0.0467804							FALSE	TRUE	FALSE	FALSE	FALSE	FALSE	FALSE	FALSE	-1.5852	1.84345e-06	-0.591237	-0.11131	-0.968302	-0.0335569
SFXN1	SFXN1_-_174905581.23-P1P2|SFXN1_+_174905629.23-P1P2	SFXN1	MIM	Metabolism > Amino acid metabolism > Serine metabolism | Metabolism > Vitamin metabolism > Folate and 1-C metabolism | Small molecule transport > Sideroflexins	TRUE	-0.54082	0.14667	-0.36768	-0.077577	0.080322	-0.08091	5.78152	0.519217	2.40835	0.223967	0.230062	0.2297	1.02698	0.0922293	0.427798	0.0397837	0.0408662	0.040802							FALSE	TRUE	FALSE	FALSE	FALSE	FALSE	FALSE	FALSE	-3.12676	0.0761536	-0.885501	-0.0173747	0.018479	-0.0185851
COLEC11	COLEC11_-_3642762.23-P1|COLEC11_+_3642733.23-P1	COLEC11			FALSE	-0.54079	-0.15273	0.085367	-0.11996	-0.18366	0.18425	3.48669	0.513385	0.239291	0.358288	0.66035	0.570328	0.619346	0.0911934	0.0425056	0.0636432	0.117299	0.101308							FALSE	TRUE	FALSE	FALSE	FALSE	FALSE	FALSE	FALSE	-1.88557	-0.0784093	0.0204276	-0.0429802	-0.12128	0.105083
PIP5KL1	PIP5KL1_-_130691053.23-P1P2|PIP5KL1_-_130690789.23-P1P2	PIP5KL1			FALSE	-0.54047	0.23526	0.022401	0.042694	0.059763	-0.18634	4.34945	0.823041	0.0532334	0.100628	0.144251	0.679563	0.772599	0.146198	0.00945593	0.0178747	0.0256235	0.120712							FALSE	TRUE	FALSE	FALSE	FALSE	FALSE	FALSE	FALSE	-2.35075	0.193629	0.00119248	0.00429622	0.00862086	-0.12663
MASP2	MASP2_+_11107250.23-P1P2|MASP2_-_11107265.23-P1P2	MASP2			FALSE	-0.5403	-0.06873	-0.15674	-0.17903	-0.17117	0.19378	4.08311	0.189022	0.584376	0.64545	0.608306	0.609895	0.725289	0.0335762	0.103804	0.114652	0.108054	0.108337							FALSE	TRUE	FALSE	FALSE	FALSE	FALSE	FALSE	FALSE	-2.2061	-0.0129915	-0.091595	-0.115555	-0.104124	0.118186
LCN15	LCN15_+_139658959.23-P1P2|LCN15_-_139658765.23-P1P2	LCN15			FALSE	-0.54021	0.093381	0.050966	-0.60919	-0.019429	-0.37766	6.21577	0.312337	0.160277	6.06817	0.0524193	2.55162	1.10412	0.0554809	0.0284702	1.0779	0.00931131	0.453248							FALSE	TRUE	FALSE	FALSE	FALSE	FALSE	FALSE	FALSE	-3.35782	0.0291664	0.00816867	-3.69667	-0.00101845	-0.963644
NBPF8	NBPF8_+_144151599.23-ENST00000369372.4|NBPF8_-_144151626.23-ENST00000369372.4	NBPF8			FALSE	-0.54002	0.50259	0.61444	0.024354	-0.4841	-0.35913	2.1919	1.25107	1.90181	0.0357828	1.65016	1.01341	0.389351	0.222229	0.337821	0.00635615	0.29312	0.180014							FALSE	TRUE	FALSE	FALSE	FALSE	FALSE	FALSE	FALSE	-1.18367	0.628774	1.16855	0.000871455	-0.798842	-0.363947
OTUD3	OTUD3_-_20208949.23-P1P2|OTUD3_+_20208933.23-P1P2	OTUD3			FALSE	-0.53977	-0.27385	-0.072358	-0.43728	-0.051749	-0.27007	3.34629	1.09793	0.180956	2.04859	0.112805	0.99157	0.594406	0.195027	0.0321436	0.363895	0.0200377	0.176134							FALSE	TRUE	FALSE	FALSE	FALSE	FALSE	FALSE	FALSE	-1.80622	-0.300669	-0.0130936	-0.895809	-0.00583754	-0.267793
SIRPB1	SIRPB1_-_1600604.23-P1P2|SIRPB1_-_1600658.23-P1P2	SIRPB1			FALSE	-0.53952	0.21148	0.16962	-0.38356	0.019478	0.083284	4.83648	0.791693	0.569119	1.96146	0.0480266	0.226857	0.859111	0.14063	0.101093	0.348417	0.00853103	0.040297							FALSE	TRUE	FALSE	FALSE	FALSE	FALSE	FALSE	FALSE	-2.60938	0.167427	0.096534	-0.752337	0.000935461	0.0188936
FAM117B	FAM117B_+_203499807.23-P1P2|FAM117B_+_203499777.23-P1P2	FAM117B			FALSE	-0.53946	0.041643	-0.11249	0.25708	-0.62406	-0.30585	4.54162	0.11154	0.40381	0.974489	5.21189	1.38131	0.806734	0.019813	0.0717293	0.1731	0.925795	0.245365							FALSE	TRUE	FALSE	FALSE	FALSE	FALSE	FALSE	FALSE	-2.45002	0.00464485	-0.0454246	0.250522	-3.25253	-0.422475
CNN1	CNN1_+_11649729.23-P1|CNN1_+_11649720.23-P1	CNN1			FALSE	-0.53872	-0.1571	0.055918	0.026541	0.26484	-0.0035384	6.2207	0.645162	0.164284	0.0702593	1.05215	0.00880938	1.10499	0.114601	0.029182	0.0124803	0.186895	0.00156482							FALSE	TRUE	FALSE	FALSE	FALSE	FALSE	FALSE	FALSE	-3.35122	-0.101355	0.00918644	0.00186475	0.278651	-3.11711e-05
PDHB	PDHB_-_58419313.23-P1P2|PDHB_-_58419209.23-P1P2	PDHB	Matrix	Metabolism > Carbohydrate metabolism > Pyruvate metabolism	TRUE	-0.53868	-0.41317	-0.47038	-0.26233	-0.19257	-0.45856	6.54636	3.96964	4.99615	1.76541	1.14438	5.0604	1.16284	0.705133	0.887474	0.313592	0.203277	0.898885							FALSE	TRUE	FALSE	FALSE	FALSE	FALSE	FALSE	FALSE	-3.52639	-1.64014	-2.35009	-0.463119	-0.220373	-2.3205
HMGCS2	HMGCS2_+_120311362.23-P1P2|HMGCS2_-_120311402.23-P1P2	HMGCS2	Matrix	Metabolism > Carbohydrate metabolism > Ketone metabolism	TRUE	-0.53848	-0.094825	0.14043	-0.43822	0.004972	0.014442	4.8707	0.294042	0.473971	2.92445	0.0119675	0.0363869	0.865189	0.0522312	0.0841922	0.519475	0.00212581	0.00646345							FALSE	TRUE	FALSE	FALSE	FALSE	FALSE	FALSE	FALSE	-2.62277	-0.0278826	0.0665598	-1.28155	5.95025e-05	0.000525499
PDE4D	PDE4D_-_59064414.23-P1P2|PDE4D_-_59064373.23-P1P2	PDE4D			FALSE	-0.53847	0.066407	-0.013911	-0.33032	0.075831	-0.003174	4.96674	0.202186	0.037162	1.77055	0.214229	0.0078664	0.882249	0.0359145	0.00660115	0.314505	0.0380538	0.00139732							FALSE	TRUE	FALSE	FALSE	FALSE	FALSE	FALSE	FALSE	-2.67444	0.0134265	-0.000516961	-0.584848	0.0162452	-2.4968e-05
ADAMTSL4	ADAMTSL4_-_150521934.23-P1P2|ADAMTSL4_+_150521916.23-P1P2	ADAMTSL4			FALSE	-0.53811	-0.13473	-0.24603	-0.048265	0.33119	0.30702	7.86069	0.660648	1.64909	0.165916	2.05706	1.51903	1.39631	0.117352	0.292931	0.029472	0.365399	0.269828	*						FALSE	TRUE	FALSE	FALSE	FALSE	FALSE	FALSE	FALSE	-4.22991	-0.0890091	-0.405726	-0.00800796	0.681279	0.466373
LSG1	LSG1_-_194392885.23-P1P2|LSG1_+_194392901.23-P1P2	LSG1			FALSE	-0.53809	1.4367	-0.68929	-0.39487	-1.1488	-0.31045	3.57268	11.9166	6.19632	2.14061	20.6517	1.49861	0.63462	2.11676	1.10066	0.38024	3.66838	0.266201		*			*		FALSE	TRUE	FALSE	FALSE	TRUE	FALSE	FALSE	TRUE	-1.92242	17.1205	-4.27106	-0.845262	-23.7246	-0.465244
C16orf97	C16orf97_+_52108829.23-ENST00000566628.1|C16orf97_+_52108788.23-ENST00000566628.1	C16orf97			FALSE	-0.53789	0.10324	-0.20005	-0.43055	0.57339	-0.050164	2.34018	0.197315	0.536839	1.35844	1.57863	0.0843469	0.415689	0.0350494	0.0953595	0.241301	0.280414	0.0149827							FALSE	TRUE	FALSE	FALSE	FALSE	FALSE	FALSE	FALSE	-1.25876	0.0203708	-0.107395	-0.584875	0.905169	-0.00423118
ACTR2	ACTR2_-_65454971.23-P1P2|ACTR2_-_65454953.23-P1P2	ACTR2			FALSE	-0.53783	-0.36229	-0.33511	-0.4005	-0.36745	-0.29903	7.18935	2.97179	2.42229	3.42035	2.40409	1.57996	1.27705	0.527884	0.430275	0.607562	0.427041	0.280651							FALSE	TRUE	FALSE	FALSE	FALSE	FALSE	FALSE	FALSE	-3.86665	-1.07665	-0.811734	-1.36985	-0.883381	-0.472456
DNAJB14	DNAJB14_-_100867316.23-P1P2|DNAJB14_+_100867743.23-P1P2	DNAJB14			FALSE	-0.53753	-0.19841	0.0055362	-0.3245	0.34121	-0.015932	5.28528	0.870149	0.0146229	1.8648	1.54465	0.0398623	0.938833	0.154566	0.00259749	0.331248	0.274379	0.0070808							FALSE	TRUE	FALSE	FALSE	FALSE	FALSE	FALSE	FALSE	-2.841	-0.172646	8.09555e-05	-0.605129	0.527051	-0.000635087
SAFB	SAFB_-_5623124.23-P1P2|SAFB_-_5623172.23-P1P2	SAFB			FALSE	-0.53723	-0.4171	-0.53149	-0.44419	-0.69378	0.40987	4.54195	3.20638	4.65002	3.23876	8.82039	2.12279	0.806793	0.569555	0.82599	0.575306	1.56678	0.377074					*		FALSE	TRUE	FALSE	FALSE	FALSE	FALSE	FALSE	TRUE	-2.44007	-1.33738	-2.47144	-1.43863	-6.11941	0.870068
RLF	RLF_-_40627087.23-P1P2|RLF_+_40627496.23-P1P2	RLF			FALSE	-0.53686	0.006689	0.064958	-0.0083234	0.26942	-0.00098723	5.09111	0.0177016	0.200398	0.0208798	1.07747	0.00233408	0.904342	0.00314437	0.0355969	0.0037089	0.191392	0.000414606							FALSE	TRUE	FALSE	FALSE	FALSE	FALSE	FALSE	FALSE	-2.73321	0.000118406	0.0130174	-0.000173791	0.290291	-2.30427e-06
SAA1	SAA1_-_18287768.23-P1P2|SAA1_+_18287752.23-P1P2	SAA1			FALSE	-0.53637	-0.068515	0.54318	0.14118	-0.17985	0.36695	2.12329	0.120526	1.32692	0.283096	0.368282	0.856673	0.377162	0.0214091	0.235703	0.0502867	0.0654185	0.152172							FALSE	TRUE	FALSE	FALSE	FALSE	FALSE	FALSE	FALSE	-1.13887	-0.00825781	0.720758	0.0399674	-0.0662356	0.314356
MUC3A	MUC3A_+_100547183.23-P1P2|MUC3A_-_100547410.23-P1P2	MUC3A			FALSE	-0.53631	0.33866	-0.8717	-0.55301	0.49714	0.2112	4.10189	1.35131	11.1761	4.48217	2.20721	0.725127	0.728625	0.240035	1.98522	0.796175	0.39207	0.128805			*				FALSE	TRUE	FALSE	FALSE	FALSE	FALSE	FALSE	FALSE	-2.19988	0.457634	-9.74219	-2.47869	1.09729	0.153147
VEZF1	VEZF1_-_56065595.23-P1P2|VEZF1_-_56065555.23-P1P2	VEZF1			FALSE	-0.53618	-0.11934	-0.35817	0.055892	-0.27949	0.027513	4.63994	0.406625	2.03786	0.134399	1.43291	0.0653955	0.824199	0.0722294	0.361989	0.0238734	0.254531	0.0116163							FALSE	TRUE	FALSE	FALSE	FALSE	FALSE	FALSE	FALSE	-2.48784	-0.0485267	-0.729901	0.00751181	-0.400485	0.00179923
HAS1	HAS1_+_52227235.23-P1|HAS1_-_52227193.23-P1	HAS1			FALSE	-0.53588	0.10073	-0.058686	0.17836	-0.31721	0.36943	4.13283	0.28144	0.17366	0.567063	1.64649	1.55281	0.734121	0.0499926	0.0308474	0.100728	0.292468	0.275828							FALSE	TRUE	FALSE	FALSE	FALSE	FALSE	FALSE	FALSE	-2.2147	0.0283495	-0.0101914	0.101141	-0.522282	0.573655
negative_control	non-targeting_00531|non-targeting_01795	negative_control			FALSE	-0.53555	0.27199	-0.21945	0.06101	0.1112	-0.3896	7.60208	1.50713	1.50088	0.207685	0.437921	3.51948	1.35037	0.267713	0.266603	0.0368915	0.0777886	0.62517	*						TRUE	FALSE	FALSE	FALSE	FALSE	FALSE	FALSE	FALSE	-4.07129	0.409924	-0.329367	0.0126709	0.0486969	-1.37119
LOC402160	LOC402160_+_2420703.23-P1P2|LOC402160_-_2420770.23-P1P2	LOC402160			FALSE	-0.53544	-0.35397	-0.1101	-0.39586	-0.17311	-0.14955	5.08758	2.14699	0.375419	2.46865	0.616041	0.509311	0.903713	0.381373	0.0666862	0.43851	0.109428	0.0904697							FALSE	TRUE	FALSE	FALSE	FALSE	FALSE	FALSE	FALSE	-2.72409	-0.75997	-0.0413336	-0.977239	-0.106643	-0.0761675
MTTP	MTTP_+_100495996.23-P1P2|MTTP_-_100495992.23-P1P2	MTTP			FALSE	-0.53526	0.33071	-0.17217	0.16553	0.14986	0.40748	3.561	1.18716	0.56607	0.475656	0.406969	1.65429	0.632545	0.210877	0.100552	0.0844914	0.0722905	0.293854							FALSE	TRUE	FALSE	FALSE	FALSE	FALSE	FALSE	FALSE	-1.90606	0.392606	-0.0974603	0.0787353	0.0609883	0.674091
SKIDA1	SKIDA1_-_21807122.23-P1|SKIDA1_-_21807132.23-P1	SKIDA1			FALSE	-0.53524	0.35198	0.25686	-0.13607	0.40382	-0.25503	2.08178	0.819387	0.606741	0.254301	0.809921	0.51657	0.36979	0.145549	0.107776	0.0451718	0.143867	0.091759							FALSE	TRUE	FALSE	FALSE	FALSE	FALSE	FALSE	FALSE	-1.11425	0.288408	0.155847	-0.0346027	0.327062	-0.131741
FBXW12	FBXW12_-_48413689.23-P1P2|FBXW12_+_48413651.23-P1P2	FBXW12			FALSE	-0.53496	-0.13598	0.022006	0.19495	0.15861	-0.03973	5.73438	0.51667	0.0578629	0.66308	0.535049	0.110441	1.01861	0.0917768	0.0102783	0.117784	0.0950415	0.0196177							FALSE	TRUE	FALSE	FALSE	FALSE	FALSE	FALSE	FALSE	-3.06766	-0.0702567	0.00127333	0.129267	0.0848641	-0.00438781
ZNF131	ZNF131_+_43121840.23-P1P2|ZNF131_-_43121745.23-P1P2	ZNF131			FALSE	-0.53488	0.060174	0.064105	0.16913	-0.64698	-0.23839	2.68346	0.117538	0.112461	0.38728	3.58665	0.625508	0.476668	0.0208785	0.0199767	0.0687931	0.637102	0.11111							FALSE	TRUE	FALSE	FALSE	FALSE	FALSE	FALSE	FALSE	-1.43533	0.00707274	0.00720934	0.0655006	-2.32049	-0.149115
URB2	URB2_-_229762001.23-P1P2|URB2_+_229762047.23-P1P2	URB2			FALSE	-0.5346	1.1823	-0.63027	-1.0747	-1.5705	-0.50272	3.51483	8.2096	5.27353	16.1877	49.5664	4.26796	0.624345	1.45828	0.936745	2.87544	8.80455	0.758124		*		*	*		FALSE	TRUE	FALSE	FALSE	TRUE	FALSE	FALSE	TRUE	-1.87903	9.7062	-3.32375	-17.3969	-77.844	-2.14559
MAP3K3	MAP3K3_-_61699810.23-P1P2|MAP3K3_-_61699829.23-P1P2	MAP3K3			FALSE	-0.5343	-0.095912	0.11913	-0.047377	0.12823	0.063181	7.47956	0.403777	0.502062	0.162102	0.488424	0.219143	1.3286	0.0717235	0.089182	0.0287945	0.0867595	0.0389267	*						FALSE	TRUE	FALSE	FALSE	FALSE	FALSE	FALSE	FALSE	-3.99633	-0.038727	0.0598106	-0.00767992	0.0626306	0.0138457
C16orf82	C16orf82_-_27078295.23-P1P2|C16orf82_+_27078306.23-P1P2	C16orf82			FALSE	-0.53417	-0.13048	-0.06059	-0.23909	-0.1331	-0.23393	5.90847	0.547799	0.207041	1.21979	0.511915	1.18094	1.04953	0.0973064	0.036777	0.216673	0.0909322	0.209773							FALSE	TRUE	FALSE	FALSE	FALSE	FALSE	FALSE	FALSE	-3.15613	-0.0714769	-0.0125446	-0.29164	-0.0681359	-0.276258
EPDR1	EPDR1_-_37960257.23-P1P2|EPDR1_+_37960468.23-P1P2	EPDR1			FALSE	-0.53382	-0.0056582	0.24537	0.26808	-0.063072	0.28148	5.41507	0.0144568	1.10955	1.1134	0.200653	1.22204	0.961887	0.00256798	0.19709	0.197775	0.0356422	0.217072							FALSE	TRUE	FALSE	FALSE	FALSE	FALSE	FALSE	FALSE	-2.89067	-8.17993e-05	0.272249	0.298481	-0.0126556	0.343979
negative_control	non-targeting_01035|non-targeting_02622	negative_control			FALSE	-0.53338	-0.081232	0.11868	-0.12708	-0.21155	-0.33662	2.40957	0.167727	0.268468	0.250356	0.515572	1.06029	0.428016	0.0297937	0.0476883	0.0444712	0.0915818	0.188341							TRUE	FALSE	FALSE	FALSE	FALSE	FALSE	FALSE	FALSE	-1.28522	-0.0136248	0.0318617	-0.0318153	-0.109069	-0.356915
CYB561A3	CYB561A3_+_61129313.23-P1P2|CYB561A3_-_61129150.23-P1P2	CYB561A3			FALSE	-0.53329	0.036319	0.006238	-0.10567	0.20843	0.029302	5.83887	0.102192	0.0168294	0.36171	0.872247	0.0791152	1.03717	0.0181524	0.00298944	0.0642512	0.154939	0.0140534							FALSE	TRUE	FALSE	FALSE	FALSE	FALSE	FALSE	FALSE	-3.11381	0.00371149	0.000104982	-0.0382219	0.181803	0.00231823
LGALS9C	LGALS9C_-_18380139.23-P1P2|LGALS9C_-_18380301.23-P1P2	LGALS9C			FALSE	-0.53322	-0.020447	0.23096	0.11632	-0.057066	-0.29441	5.90598	0.0570301	1.11842	0.390278	0.171405	1.86713	1.04909	0.0101303	0.198667	0.0693256	0.0304468	0.331661							FALSE	TRUE	FALSE	FALSE	FALSE	FALSE	FALSE	FALSE	-3.14919	-0.00116609	0.258311	0.0453971	-0.00978137	-0.549702
PRMT10	PRMT10_-_148605268.23-P1P2|PRMT10_+_148605263.23-P1P2	PRMT10			FALSE	-0.53322	-0.15554	-0.15699	-0.42519	-0.031128	0.049171	5.64884	0.679418	0.701737	3.19127	0.0862868	0.141042	1.00341	0.120686	0.12465	0.56687	0.0153272	0.0250535							FALSE	TRUE	FALSE	FALSE	FALSE	FALSE	FALSE	FALSE	-3.01208	-0.105677	-0.110166	-1.3569	-0.00268594	0.00693517
BSDC1	BSDC1_+_32860003.23-P1P2|BSDC1_+_32860047.23-P1P2	BSDC1			FALSE	-0.53268	0.15496	0.0048445	0.15172	-0.33155	-0.12792	4.39316	0.503236	0.0113296	0.468483	1.69069	0.395148	0.780363	0.0893906	0.00201249	0.0832173	0.30032	0.0701907							FALSE	TRUE	FALSE	FALSE	FALSE	FALSE	FALSE	FALSE	-2.34015	0.0779815	5.48862e-05	0.0710782	-0.560548	-0.0505473
PTPN13	PTPN13_+_87515518.23-P1P2|PTPN13_-_87515481.23-P1P2	PTPN13			FALSE	-0.53266	-0.22041	-0.14522	0.06966	-0.35839	0.42827	6.32389	1.18003	0.631676	0.211358	2.5022	2.53617	1.12332	0.20961	0.112206	0.0375438	0.444469	0.450503							FALSE	TRUE	FALSE	FALSE	FALSE	FALSE	FALSE	FALSE	-3.36848	-0.26009	-0.091732	0.0147232	-0.896763	1.08616
negative_control	non-targeting_02385|non-targeting_03167	negative_control			FALSE	-0.53245	-0.068185	0.013729	0.14076	-0.20945	0.031656	6.21943	0.245201	0.0402529	0.547784	1.07548	0.0935518	1.10477	0.0435554	0.00715017	0.0973037	0.191039	0.0166177							TRUE	FALSE	FALSE	FALSE	FALSE	FALSE	FALSE	FALSE	-3.31154	-0.016719	0.000552631	0.0771061	-0.225259	0.00296148
KTI12	KTI12_-_52499429.23-P1P2|KTI12_-_52499454.23-P1P2	KTI12			FALSE	-0.53219	-0.053316	0.039801	-0.05415	-0.60136	-0.04569	3.31112	0.12593	0.0869548	0.131514	4.45526	0.0999498	0.588159	0.0223691	0.0154459	0.0233611	0.791395	0.0177542							FALSE	TRUE	FALSE	FALSE	FALSE	FALSE	FALSE	FALSE	-1.76214	-0.00671409	0.00346089	-0.0071215	-2.67922	-0.00456671
DUS2	DUS2_-_68057581.23-P1P2|DUS2_-_68057385.23-P1P2	DUS2	Matrix	Mitochondrial central dogma > mtRNA metabolism > mt-tRNA modifications	TRUE	-0.53217	-0.37091	-0.34704	-0.33207	0.055623	-0.11799	6.61028	3.15972	3.16204	2.6863	0.167095	0.491174	1.17419	0.561266	0.561678	0.477172	0.0296814	0.087248							FALSE	TRUE	FALSE	FALSE	FALSE	FALSE	FALSE	FALSE	-3.5178	-1.17197	-1.09735	-0.89204	0.00929434	-0.0579536
VAMP7	VAMP7_+_155111025.23-P1P2|VAMP7_+_155111049.23-P1P2	VAMP7			FALSE	-0.53207	0.073458	-0.19888	-0.083779	-1.2513	-0.464	5.29801	0.250333	1.02896	0.278297	30.1762	3.56263	0.941093	0.0444671	0.182776	0.0494342	5.36024	0.632835					*		FALSE	TRUE	FALSE	FALSE	FALSE	FALSE	FALSE	TRUE	-2.81891	0.018389	-0.20464	-0.0233154	-37.7594	-1.65306
EIF1AX	EIF1AX_+_20159985.23-P1P2|EIF1AX_-_20159725.23-P1P2	EIF1AX			FALSE	-0.53173	0.047515	-0.54178	-0.21988	-0.31844	0.97402	10.5077	0.217105	11.5004	1.846	1.90728	9.93926	1.86649	0.0385646	2.04283	0.327908	0.338793	1.76553	*		*			*	FALSE	TRUE	FALSE	FALSE	FALSE	FALSE	TRUE	FALSE	-5.58724	0.0103157	-6.23069	-0.405899	-0.607354	9.68104
FLJ44313	FLJ44313_-_74207320.23-P1P2|FLJ44313_+_74207425.23-P1P2	FLJ44313			FALSE	-0.53171	-0.11966	-0.14261	0.16346	0.08207	0.18849	6.04021	0.460823	0.596725	0.594295	0.266361	0.787333	1.07293	0.0818567	0.105997	0.105566	0.0473142	0.139855							FALSE	TRUE	FALSE	FALSE	FALSE	FALSE	FALSE	FALSE	-3.21164	-0.0551421	-0.085099	0.0971435	0.0218603	0.148404
EPAS1	EPAS1_+_46524614.23-P1P2|EPAS1_-_46524628.23-P1P2	EPAS1			FALSE	-0.53169	-0.0086329	-0.37608	0.048891	-0.04974	0.26724	6.58776	0.0265165	3.17862	0.159869	0.162588	1.37295	1.17019	0.00471017	0.564622	0.0283977	0.0288808	0.243879							FALSE	TRUE	FALSE	FALSE	FALSE	FALSE	FALSE	FALSE	-3.50265	-0.000228915	-1.19541	0.00781615	-0.00808714	0.366908
SYCP2L	SYCP2L_+_10887236.23-ENST00000283141.6|SYCP2L_+_10887099.23-ENST00000283141.6	SYCP2L			FALSE	-0.53133	-0.030459	-0.27951	0.19387	-0.34926	-0.65988	6.12358	0.0995182	1.82719	0.864486	2.68816	8.34867	1.08774	0.0176776	0.324567	0.15356	0.477502	1.48299						*	FALSE	TRUE	FALSE	FALSE	FALSE	FALSE	FALSE	FALSE	-3.25364	-0.00303122	-0.510719	0.167598	-0.938867	-5.50912
GPR183	GPR183_-_99959611.23-P1P2|GPR183_+_99959157.23-P1P2	GPR183			FALSE	-0.53113	0.21696	0.20321	-0.080314	0.20068	-0.19508	4.98009	0.801041	0.722849	0.224455	0.756292	0.73634	0.884621	0.14229	0.128401	0.0398703	0.134341	0.130797							FALSE	TRUE	FALSE	FALSE	FALSE	FALSE	FALSE	FALSE	-2.64508	0.173794	0.14689	-0.0180269	0.151773	-0.143645
MUC8	MUC8_+_133051126.23-P1P2|MUC8_-_133051153.23-P1P2	MUC8			FALSE	-0.53111	-0.11527	0.26282	0.2787	-0.24571	0.027689	2.08318	0.235734	0.639085	0.622676	0.569844	0.0438412	0.370039	0.0418738	0.113522	0.110607	0.101222	0.00778757							FALSE	TRUE	FALSE	FALSE	FALSE	FALSE	FALSE	FALSE	-1.1064	-0.0271731	0.167964	0.17354	-0.140016	0.00121392
CST11	CST11_-_23433435.23-P1P2|CST11_-_23433495.23-P1P2	CST11			FALSE	-0.53046	-0.038695	0.34435	0.21856	0.019847	-0.26839	7.52924	0.137219	2.35478	1.12795	0.0660372	1.854	1.33743	0.0243744	0.418284	0.200359	0.0117303	0.329328	*						FALSE	TRUE	FALSE	FALSE	FALSE	FALSE	FALSE	FALSE	-3.99396	-0.00530968	0.81087	0.246524	0.00131064	-0.497594
KRT74	KRT74_-_52967566.23-P1P2|KRT74_-_52967571.23-P1P2	KRT74			FALSE	-0.52985	0.093583	-0.25218	0.048802	-0.22918	-0.14963	5.3834	0.296279	1.3662	0.135441	1.09726	0.58833	0.956261	0.0526284	0.24268	0.0240587	0.194908	0.104506							FALSE	TRUE	FALSE	FALSE	FALSE	FALSE	FALSE	FALSE	-2.85239	0.0277267	-0.344528	0.00660981	-0.251471	-0.0880318
PTGER4	PTGER4_+_40681087.23-P2|PTGER4_+_40681123.23-P2	PTGER4			FALSE	-0.52876	0.11185	-0.18465	0.23751	-0.083776	0.51934	6.07241	0.41384	0.961698	1.05147	0.257385	3.02578	1.07865	0.0735111	0.170828	0.186775	0.0457196	0.537473							FALSE	TRUE	FALSE	FALSE	FALSE	FALSE	FALSE	FALSE	-3.21085	0.0462881	-0.177578	0.249736	-0.0215627	1.57141
HIGD2A	HIGD2A_+_175816194.23-P1P2|HIGD2A_-_175816148.23-P1P2	HIGD2A	MIM	OXPHOS > OXPHOS assembly factors | OXPHOS > Respirasome assembly	TRUE	-0.52864	0.20525	-0.18072	-0.19533	-0.23058	-0.16081	5.64514	0.909671	0.861318	0.878966	0.981258	0.60986	1.00275	0.161586	0.152997	0.156132	0.174302	0.10833							FALSE	TRUE	FALSE	FALSE	FALSE	FALSE	FALSE	FALSE	-2.98425	0.18671	-0.155657	-0.171688	-0.226258	-0.0980716
ARFGEF1	ARFGEF1_+_68255970.23-P1P2|ARFGEF1_+_68255550.23-P1P2	ARFGEF1			FALSE	-0.52864	-0.064937	-0.52215	-0.32593	0.43263	0.0068331	12.071	0.348363	9.8386	3.34139	4.84297	0.0283948	2.14418	0.0618803	1.74765	0.593536	0.860263	0.00504382	*		*				FALSE	TRUE	FALSE	FALSE	FALSE	FALSE	FALSE	FALSE	-6.38119	-0.0226217	-5.13723	-1.08906	2.09521	0.000194025
M6PR	M6PR_+_9102212.23-P1P2|M6PR_+_9102204.23-P1P2	M6PR			FALSE	-0.52835	-0.0699	-0.033275	-0.032831	0.4061	0.051859	5.53052	0.248813	0.107544	0.100174	2.10758	0.159499	0.982394	0.0441971	0.0191031	0.0177941	0.374372	0.028332							FALSE	TRUE	FALSE	FALSE	FALSE	FALSE	FALSE	FALSE	-2.92205	-0.0173921	-0.00357851	-0.00328881	0.855887	0.00827144
ADAL	ADAL_-_43623140.23-P1P2|ADAL_-_43623106.23-P1P2	ADAL			FALSE	-0.52825	-0.92348	-0.0071701	0.04453	-0.61332	0.12686	3.9546	13.038	0.0157293	0.110105	5.11245	0.369643	0.702461	2.31596	0.00279402	0.0195581	0.908132	0.0656603		*					FALSE	TRUE	FALSE	FALSE	FALSE	FALSE	FALSE	FALSE	-2.08902	-12.0404	-0.000112781	0.00490296	-3.13557	0.046893
PUS1	PUS1_+_132413853.23-P1P2|PUS1_+_132413797.23-P1P2	PUS1	Matrix	Mitochondrial central dogma > mtRNA metabolism > mtRNA granules | Mitochondrial central dogma > mtRNA metabolism > mt-tRNA modifications	TRUE	-0.52778	-0.3449	-0.097351	-0.086478	-0.062813	-0.2671	6.69167	2.76258	0.404603	0.325708	0.234309	1.88763	1.18865	0.490721	0.0718702	0.0578561	0.0416207	0.335302							FALSE	TRUE	FALSE	FALSE	FALSE	FALSE	FALSE	FALSE	-3.53173	-0.952815	-0.0393885	-0.0281666	-0.0147177	-0.504186
C4orf33	C4orf33_-_130017281.23-P2|C4orf33_-_130017292.23-P2	C4orf33			FALSE	-0.5274	0.11281	0.13023	0.030618	0.073038	0.13632	4.62483	0.350315	0.460197	0.0799863	0.208036	0.414077	0.821515	0.0622269	0.0817454	0.0142081	0.0369537	0.0735531							FALSE	TRUE	FALSE	FALSE	FALSE	FALSE	FALSE	FALSE	-2.43914	0.039519	0.0599314	0.00244902	0.0151945	0.056447
negative_control	non-targeting_00050|non-targeting_03642	negative_control			FALSE	-0.52715	0.0889	-0.28378	-0.076385	0.044206	0.45846	5.11851	0.277095	1.56265	0.224659	0.116384	2.2159	0.909208	0.0492207	0.277575	0.0399065	0.0206735	0.393613							TRUE	FALSE	FALSE	FALSE	FALSE	FALSE	FALSE	FALSE	-2.69822	0.0246337	-0.443448	-0.0171606	0.00514487	1.0159
NT5C3A	NT5C3A_-_33102109.23-P1|NT5C3A_-_33102098.23-P1	NT5C3A			FALSE	-0.52703	-0.4087	-0.10691	-0.064678	-0.40654	-0.2116	4.07664	2.86081	0.330804	0.17067	2.38874	0.741794	0.72414	0.50817	0.0587612	0.0303164	0.424316	0.131766							FALSE	TRUE	FALSE	FALSE	FALSE	FALSE	FALSE	FALSE	-2.14851	-1.16921	-0.0353663	-0.0110386	-0.97112	-0.156964
BEAN1	BEAN1_-_66461245.23-P1P2|BEAN1_-_66461234.23-P1P2	BEAN1			FALSE	-0.52658	-0.077962	0.070613	0.024677	-0.42809	-0.20718	4.05985	0.228376	0.180305	0.0559914	2.36172	0.81494	0.721157	0.0405667	0.0320278	0.00994583	0.419516	0.144759							FALSE	TRUE	FALSE	FALSE	FALSE	FALSE	FALSE	FALSE	-2.13783	-0.0178046	0.0127319	0.0013817	-1.01103	-0.168839
PPP2CA	PPP2CA_+_133561724.23-P1P2|PPP2CA_+_133561727.23-P1P2	PPP2CA			FALSE	-0.52598	0.089452	0.13968	-0.025938	-0.18365	-0.38658	6.78752	0.348422	0.491066	0.0743219	0.887094	2.9709	1.20568	0.0618906	0.0872288	0.0132019	0.157576	0.527725							FALSE	TRUE	FALSE	FALSE	FALSE	FALSE	FALSE	FALSE	-3.5701	0.031167	0.0685922	-0.00192776	-0.162915	-1.14849
PAFAH2	PAFAH2_+_26324514.23-P1P2|PAFAH2_+_26324542.23-P1P2	PAFAH2			FALSE	-0.52578	0.089063	-0.58301	0.050013	0.15562	0.25465	2.71175	0.206168	3.84143	0.100897	0.397853	0.603156	0.481692	0.0366219	0.682358	0.0179224	0.0706712	0.107139							FALSE	TRUE	FALSE	FALSE	FALSE	FALSE	FALSE	FALSE	-1.42578	0.0183619	-2.23959	0.00504614	0.0619139	0.153594
CCDC34	CCDC34_-_27384700.23-P1P2|CCDC34_-_27384763.23-P1P2	CCDC34			FALSE	-0.52473	0.0507	0.027908	-0.0014225	-0.27797	0.14354	4.0906	0.135887	0.0707139	0.00333075	1.26891	0.451156	0.726619	0.0241377	0.012561	0.000591646	0.225399	0.0801395							FALSE	TRUE	FALSE	FALSE	FALSE	FALSE	FALSE	FALSE	-2.14646	0.00688945	0.00197348	-4.73799e-06	-0.352719	0.064759
DERA	DERA_-_16064336.23-P1P2|DERA_-_16064303.23-P1P2	DERA			FALSE	-0.52432	-0.2878	-0.11272	0.059235	0.1091	0.19478	3.48109	1.40769	0.334222	0.134629	0.268847	0.535555	0.618351	0.25005	0.0593684	0.0239144	0.0477556	0.0951314							FALSE	TRUE	FALSE	FALSE	FALSE	FALSE	FALSE	FALSE	-1.82521	-0.405133	-0.0376735	0.00797478	0.0293312	0.104315
PDE4A	PDE4A_+_10563899.23-P1|PDE4A_-_10563756.23-P1	PDE4A			FALSE	-0.52421	0.024641	-0.14601	-0.15575	-0.15124	0.24797	6.00434	0.0692394	0.606688	0.648262	0.677305	1.13273	1.06656	0.0122991	0.107767	0.115152	0.120311	0.201209							FALSE	TRUE	FALSE	FALSE	FALSE	FALSE	FALSE	FALSE	-3.14753	0.00170613	-0.0885825	-0.100967	-0.102436	0.280884
BAI2	BAI2_-_32229945.23-P1P2|BAI2_+_32229880.23-P1P2	BAI2			FALSE	-0.52356	0.19897	-0.22812	0.12667	0.12881	0.040814	7.21515	1.065	1.43186	0.495122	0.567351	0.13763	1.28164	0.189178	0.254343	0.0879492	0.100779	0.0244474							FALSE	TRUE	FALSE	FALSE	FALSE	FALSE	FALSE	FALSE	-3.77756	0.211903	-0.326635	0.062717	0.0730805	0.00561723
ZNF611	ZNF611_+_53238252.23-P1P2|ZNF611_+_53238202.23-P1P2	ZNF611			FALSE	-0.52304	0.25994	-0.0082549	-0.094615	-0.099402	0.21371	3.73208	0.831002	0.0173489	0.243318	0.26967	0.682501	0.662934	0.147612	0.00308171	0.043221	0.0479019	0.121234							FALSE	TRUE	FALSE	FALSE	FALSE	FALSE	FALSE	FALSE	-1.95203	0.216011	-0.000143214	-0.0230216	-0.0268057	0.145857
CNPY2	CNPY2_+_56709800.23-P1P2|CNPY2_+_56709782.23-P1P2	CNPY2			FALSE	-0.52302	-0.41169	-0.18915	-0.11703	-0.29665	0.070032	5.0252	2.84421	0.814316	0.411392	1.44868	0.20146	0.892633	0.505221	0.144648	0.0730762	0.257332	0.0357856							FALSE	TRUE	FALSE	FALSE	FALSE	FALSE	FALSE	FALSE	-2.62828	-1.17093	-0.154028	-0.0481452	-0.429752	0.0141086
CACNA1F	CACNA1F_+_49089764.23-P1P2|CACNA1F_+_49089750.23-P1P2	CACNA1F			FALSE	-0.52281	-0.30022	-0.27289	-0.39346	0.35517	0.072529	3.24687	1.13617	1.19019	1.8383	1.02673	0.149152	0.576746	0.201819	0.211415	0.32654	0.18238	0.026494							FALSE	TRUE	FALSE	FALSE	FALSE	FALSE	FALSE	FALSE	-1.6975	-0.3411	-0.324791	-0.723299	0.364665	0.0108178
PUS7	PUS7_+_105162711.23-P1P2|PUS7_-_105162501.23-P1P2	PUS7			FALSE	-0.52278	-0.24064	0.0028461	-0.45404	0.32521	-0.37252	3.72326	1.01959	0.00625524	2.34982	1.0445	1.47151	0.661369	0.181111	0.00111113	0.417402	0.185537	0.261386							FALSE	TRUE	FALSE	FALSE	FALSE	FALSE	FALSE	FALSE	-1.94645	-0.245354	1.7803e-05	-1.06691	0.339683	-0.548166
TRPA1	TRPA1_+_72987929.23-P1P2|TRPA1_-_72987798.23-P1P2	TRPA1			FALSE	-0.52268	-0.18614	-0.99819	0.45735	-0.22067	-0.30159	1.67156	0.438112	6.44884	1.04734	0.440297	0.620586	0.296921	0.0778224	1.14552	0.186041	0.0782106	0.110236							FALSE	TRUE	FALSE	FALSE	FALSE	FALSE	FALSE	FALSE	-0.873691	-0.0815501	-6.43717	0.479002	-0.0971603	-0.187162
CAPN9	CAPN9_+_230883245.23-P1P2|CAPN9_+_230883200.23-P1P2	CAPN9			FALSE	-0.52256	-0.058333	-0.43403	-0.0028403	-0.02381	-0.2395	6.73608	0.202753	3.81599	0.00760556	0.0749717	1.40554	1.19654	0.0360154	0.67784	0.00135099	0.0133173	0.249668							FALSE	TRUE	FALSE	FALSE	FALSE	FALSE	FALSE	FALSE	-3.52001	-0.0118272	-1.65625	-2.16021e-05	-0.00178508	-0.336627
TRIM4	TRIM4_+_99517091.23-P1P2|TRIM4_-_99517090.23-P1P2	TRIM4			FALSE	-0.52256	-0.67715	0.19749	-0.52858	-0.38995	0.1828	4.04447	5.56617	0.58801	3.20344	1.90299	0.580077	0.718424	0.988726	0.104449	0.569032	0.33803	0.10304							FALSE	TRUE	FALSE	FALSE	FALSE	FALSE	FALSE	FALSE	-2.11348	-3.76913	0.116126	-1.69327	-0.742069	0.106038
MLST8	MLST8_+_2255502.23-P1P2|MLST8_-_2255521.23-P1P2	MLST8			FALSE	-0.52204	-0.61886	-0.82931	-0.43593	-0.48903	-0.66875	3.89093	5.81804	9.63302	2.83381	2.38752	4.63737	0.691151	1.03347	1.71113	0.503373	0.424099	0.823742			*				FALSE	TRUE	FALSE	FALSE	FALSE	FALSE	FALSE	FALSE	-2.03122	-3.60055	-7.98876	-1.23534	-1.16757	-3.10124
TACR3	TACR3_+_104640911.23-P1P2|TACR3_+_104640791.23-P1P2	TACR3			FALSE	-0.52203	0.077516	-0.18658	-0.41907	0.066424	0.26226	4.58195	0.220995	0.761578	2.78457	0.183321	1.01851	0.813898	0.0392557	0.13528	0.494628	0.0325636	0.180919							FALSE	TRUE	FALSE	FALSE	FALSE	FALSE	FALSE	FALSE	-2.39191	0.0171307	-0.142095	-1.16693	0.0121769	0.267114
TRERF1	TRERF1_+_42419496.23-P1P2|TRERF1_+_42418844.23-P1P2	TRERF1			FALSE	-0.52194	-0.67325	-1.3543	-1.3166	-1.1078	-1.3759	4.22778	6.08331	29.8471	25.2103	13.8528	25.7989	0.750987	1.08059	5.30179	4.47814	2.46069	4.5827			*	*	*	*	FALSE	TRUE	FALSE	FALSE	FALSE	FALSE	FALSE	TRUE	-2.20665	-4.09559	-40.422	-33.1919	-15.3461	-35.4967
PRKCQ	PRKCQ_-_6622186.23-P1P2|PRKCQ_+_6622166.23-P1P2	PRKCQ			FALSE	-0.5217	-0.11584	-0.42961	-0.1168	-0.038444	0.19593	5.32076	0.459445	3.7455	0.440428	0.111747	0.773477	0.945135	0.0816119	0.665319	0.078234	0.0198499	0.137394							FALSE	TRUE	FALSE	FALSE	FALSE	FALSE	FALSE	FALSE	-2.77584	-0.0532221	-1.6091	-0.051442	-0.00429602	0.151547
POP1	POP1_-_99129573.23-P1P2|POP1_-_99129576.23-P1P2	POP1			FALSE	-0.52152	0.25915	-0.62007	-0.77709	-0.65856	-0.056224	6.34316	1.53152	8.29494	11.7671	6.01374	0.158872	1.12675	0.272046	1.47344	2.0902	1.06823	0.0282207			*	*			FALSE	TRUE	FALSE	FALSE	FALSE	FALSE	FALSE	FALSE	-3.30809	0.396893	-5.14344	-9.14406	-3.96041	-0.00893243
MRPS34	MRPS34_+_1823083.23-P1P2|MRPS34_-_1822906.23-P1P2	MRPS34	Matrix	Mitochondrial central dogma > Translation > Mitochondrial ribosome	TRUE	-0.52143	0.44531	0.15041	0.049823	-1.0041	0.74307	5.01013	2.72017	0.541937	0.141866	13.238	4.29672	0.889956	0.483188	0.096265	0.0251999	2.35149	0.763232					*		FALSE	TRUE	FALSE	FALSE	FALSE	FALSE	FALSE	TRUE	-2.61243	1.21132	0.0815127	0.00706819	-13.2923	3.19276
TMEM147	TMEM147_-_36036733.23-P1P2|TMEM147_-_36036568.23-P1P2	TMEM147			FALSE	-0.52124	-0.0094209	-0.1208	-0.22651	0.11571	-0.19901	4	0.0214817	0.368637	0.852076	0.310132	0.686723	0.710526	0.00381582	0.0654816	0.151356	0.0550892	0.121984							FALSE	TRUE	FALSE	FALSE	FALSE	FALSE	FALSE	FALSE	-2.08496	-0.000202377	-0.0445314	-0.193004	0.0358854	-0.136665
IGFBP1	IGFBP1_+_45928141.23-P1P2|IGFBP1_+_45928167.23-P1P2	IGFBP1			FALSE	-0.52123	-0.26511	-0.1243	-0.26995	-0.30547	0.12112	4.11056	1.21842	0.376172	1.12031	1.54341	0.370876	0.730165	0.21643	0.06682	0.199003	0.274157	0.0658792							FALSE	TRUE	FALSE	FALSE	FALSE	FALSE	FALSE	FALSE	-2.14255	-0.323016	-0.0467582	-0.302429	-0.471464	0.0449205
AZU1	AZU1_+_825137.23-P2|AZU1_+_825119.23-P2	AZU1			FALSE	-0.52114	0.080508	-0.21744	-0.24265	0.16403	0.044074	3.34628	0.188385	0.703181	0.796532	0.439328	0.0853237	0.594404	0.0334631	0.124907	0.141489	0.0780385	0.0151562							FALSE	TRUE	FALSE	FALSE	FALSE	FALSE	FALSE	FALSE	-1.74388	0.0151665	-0.1529	-0.193278	0.072063	0.00376056
RPL7L1	RPL7L1_-_42847700.23-P1P2|RPL7L1_-_42847842.23-P1P2	RPL7L1			FALSE	-0.52113	1.9089	-1.4729	-0.96814	-1.7622	-0.66701	1.65651	6.27363	12.3393	5.36186	36.3902	3.81299	0.294249	1.11439	2.19185	0.952435	6.46405	0.677306			*		*		FALSE	TRUE	FALSE	FALSE	FALSE	FALSE	FALSE	TRUE	-0.863258	11.9757	-18.1746	-5.19103	-64.1269	-2.5433
METAP1	METAP1_+_99916870.23-P1P2|METAP1_-_99916941.23-P1P2	METAP1			FALSE	-0.5211	-0.49408	-0.089421	-0.76621	-0.061648	-0.16753	3.39728	2.83194	0.217535	5.81776	0.141926	0.526864	0.603463	0.503042	0.038641	1.03342	0.0252106	0.0935875							FALSE	TRUE	FALSE	FALSE	FALSE	FALSE	FALSE	FALSE	-1.77032	-1.39921	-0.0194522	-4.45762	-0.00874947	-0.0882654
SLC18A1	SLC18A1_-_20040614.23-P1P2|SLC18A1_+_20040580.23-P1P2	SLC18A1			FALSE	-0.52108	0.30024	-0.037123	-0.078969	0.51548	-0.092986	4.01915	1.29242	0.0995182	0.215797	2.63476	0.289417	0.713927	0.229575	0.0176776	0.0383322	0.468015	0.0514096							FALSE	TRUE	FALSE	FALSE	FALSE	FALSE	FALSE	FALSE	-2.0943	0.388037	-0.00369441	-0.0170412	1.35816	-0.0269118
ATXN2L	ATXN2L_+_28834351.23-P1P2|ATXN2L_+_28834385.23-P1P2	ATXN2L			FALSE	-0.52095	-0.41832	-0.70518	-1.0616	-1.4268	-0.78957	7.88693	4.56831	13.6182	31.6511	72.8713	16.2198	1.40097	0.811476	2.41903	5.62223	12.9442	2.88114	*		*	*	*	*	FALSE	TRUE	TRUE	FALSE	FALSE	FALSE	FALSE	FALSE	-4.10869	-1.91102	-9.60331	-33.6008	-103.973	-12.8066
SNAP23	SNAP23_+_42787858.23-P1P2|SNAP23_-_42787861.23-P1P2	SNAP23			FALSE	-0.52026	0.33809	-0.59852	0.034935	0.010238	0.048602	3.26172	1.18463	4.10357	0.0753951	0.0199557	0.10839	0.579384	0.210428	0.728924	0.0133925	0.00354476	0.0192535							FALSE	TRUE	FALSE	FALSE	FALSE	FALSE	FALSE	FALSE	-1.69694	0.400513	-2.45607	0.00263393	0.000204306	0.00526797
IQGAP2	IQGAP2_-_75699323.23-P1P2|IQGAP2_-_75699224.23-P1P2	IQGAP2			FALSE	-0.52015	-0.043572	-0.20038	0.0059003	-0.06104	0.25234	4.2826	0.107516	0.73002	0.0134343	0.15466	0.793822	0.760725	0.0190982	0.129675	0.00238635	0.0274725	0.141008							FALSE	TRUE	FALSE	FALSE	FALSE	FALSE	FALSE	FALSE	-2.2276	-0.00468468	-0.146281	7.92662e-05	-0.00944045	0.200313
ECSIT	ECSIT_+_11639871.23-P1P2|ECSIT_-_11639964.23-P1P2	ECSIT	MIM	OXPHOS > Complex I > CI assembly factors | OXPHOS > OXPHOS assembly factors	TRUE	-0.51985	0.26755	-0.086357	0.36202	0.54476	-0.26301	6.56631	1.55964	0.372	2.43116	4.61723	1.95171	1.16638	0.277041	0.0660788	0.431851	0.820165	0.346686							FALSE	TRUE	FALSE	FALSE	FALSE	FALSE	FALSE	FALSE	-3.4135	0.417282	-0.0321248	0.88013	2.51528	-0.51332
PGA5	PGA5_-_61017107.23-P1P2|PGA5_-_61017114.23-P1P2	PGA5			FALSE	-0.51885	0.33382	0.092635	-0.02088	0.2737	0.097672	4.59767	1.50282	0.278025	0.0500394	1.03256	0.298536	0.816691	0.266948	0.0493859	0.00888858	0.183415	0.0530293							FALSE	TRUE	FALSE	FALSE	FALSE	FALSE	FALSE	FALSE	-2.3855	0.501672	0.0257548	-0.00104482	0.282612	0.0291586
INTS6	INTS6_+_52027153.23-P1P2|INTS6_+_52027127.23-P1P2	INTS6			FALSE	-0.51839	-0.077382	-0.17958	-0.51662	-0.48474	-0.19567	4.9475	0.258864	0.840282	4.34545	5.32384	1.01666	0.878831	0.0459824	0.149261	0.771888	0.945681	0.180591							FALSE	TRUE	FALSE	FALSE	FALSE	FALSE	FALSE	FALSE	-2.56473	-0.0200314	-0.150898	-2.24495	-2.58068	-0.19893
JAK1	JAK1_-_65432205.23-P1P2|JAK1_+_65432190.23-P1P2	JAK1			FALSE	-0.5181	-0.12613	0.3305	-0.51049	-0.49488	-0.27356	2.51031	0.271378	0.804571	2.09114	1.78217	0.705931	0.44591	0.0482053	0.142917	0.371452	0.31657	0.125396							FALSE	TRUE	FALSE	FALSE	FALSE	FALSE	FALSE	FALSE	-1.30059	-0.034229	0.265911	-1.06751	-0.881962	-0.193114
FOPNL	FOPNL_+_15982438.23-P1P2|FOPNL_+_15982429.23-P1P2	FOPNL			FALSE	-0.51791	0.11903	0.20319	-0.31978	-0.077002	0.038896	3.246	0.298752	0.585294	1.11977	0.170619	0.0774043	0.576591	0.0530677	0.103967	0.198906	0.0303073	0.0137494							FALSE	TRUE	FALSE	FALSE	FALSE	FALSE	FALSE	FALSE	-1.68113	0.0355604	0.118926	-0.35808	-0.013138	0.00301072
RMND1	RMND1_-_151773183.23-P1P2|RMND1_+_151773226.23-P1P2	RMND1	MIM	Mitochondrial central dogma > mtRNA metabolism > mtRNA granules | Mitochondrial central dogma > Translation	TRUE	-0.51788	-0.17214	-0.26319	-0.56504	0.13032	-0.014938	3.71765	0.705534	1.30142	4.68863	0.412435	0.0385742	0.660372	0.125325	0.231173	0.832848	0.0732614	0.00685198							FALSE	TRUE	FALSE	FALSE	FALSE	FALSE	FALSE	FALSE	-1.9253	-0.121451	-0.342521	-2.64926	0.0537485	-0.000576221
ZC3H4	ZC3H4_-_47615493.23-P1|ZC3H4_-_47615449.23-P1	ZC3H4			FALSE	-0.51779	-0.21097	-0.7823	-0.077581	-0.83237	-2.1035	3.97972	0.846124	9.08127	0.200818	12.3229	147.642	0.706924	0.150298	1.61312	0.0356716	2.18893	26.2259			*		*	*	FALSE	TRUE	FALSE	FALSE	FALSE	FALSE	FALSE	TRUE	-2.06066	-0.178507	-7.10428	-0.0155797	-10.2572	-310.565
SPRR1A	SPRR1A_-_152956569.23-P1|SPRR1A_+_152956590.23-P1	SPRR1A			FALSE	-0.51769	0.13179	-0.35432	-0.18321	0.03959	-0.029581	4.29897	0.402546	2.10515	0.63084	0.0957715	0.0691375	0.763632	0.0715049	0.37394	0.112057	0.017012	0.012281							FALSE	TRUE	FALSE	FALSE	FALSE	FALSE	FALSE	FALSE	-2.22553	0.0530516	-0.745896	-0.115576	0.00379159	-0.00204516
CAPG	CAPG_+_85637474.23-P2|CAPG_+_85637394.23-P2	CAPG			FALSE	-0.51719	0.12365	0.0037457	-0.10144	0.039463	0.1982	6.76321	0.503292	0.0114321	0.390587	0.118022	0.968996	1.20136	0.0894004	0.0020307	0.0693805	0.0209645	0.172124							FALSE	TRUE	FALSE	FALSE	FALSE	FALSE	FALSE	FALSE	-3.49787	0.062232	4.28213e-05	-0.0396211	0.00465751	0.192055
FAM3A	FAM3A_+_153744522.23-P1P2|FAM3A_+_153744502.23-P1P2	FAM3A			FALSE	-0.51598	-0.2424	-0.154	0.10009	0.052697	-0.49556	6.50479	1.53951	0.746129	0.361371	0.172566	5.31774	1.15546	0.273465	0.132536	0.0641909	0.0306532	0.944597							FALSE	TRUE	FALSE	FALSE	FALSE	FALSE	FALSE	FALSE	-3.35634	-0.373177	-0.114904	0.0361696	0.00909372	-2.63526
TXNRD3NB	TXNRD3NB_+_126327336.23-ENST00000383572.2|TXNRD3NB_-_126327369.23-ENST00000383572.2	TXNRD3NB			FALSE	-0.51598	-0.028192	-0.63636	-0.040273	-0.11294	-0.18857	1.17576	0.0383132	2.27755	0.0660928	0.172198	0.280694	0.208851	0.00680563	0.404564	0.0117402	0.0305878	0.04986							FALSE	TRUE	FALSE	FALSE	FALSE	FALSE	FALSE	FALSE	-0.606667	-0.00108013	-1.44934	-0.00266176	-0.019448	-0.0529304
OVCH1	OVCH1_+_29650536.23-ENST00000318184.5|OVCH1_+_29650554.23-ENST00000318184.5	OVCH1			FALSE	-0.51595	0.32591	-0.16322	0.48304	0.10577	0.29481	2.51248	1.0112	0.410106	1.37564	0.210095	0.726721	0.446295	0.179622	0.0728478	0.244356	0.0373195	0.129088							FALSE	TRUE	FALSE	FALSE	FALSE	FALSE	FALSE	FALSE	-1.29631	0.329562	-0.0669375	0.664487	0.0222218	0.214245
CSN1S1	CSN1S1_-_70796828.23-P1P2|CSN1S1_+_70796818.23-P1P2	CSN1S1			FALSE	-0.51583	0.073513	-0.46103	-0.037613	-0.1533	0.046791	2.41027	0.1636	1.95347	0.068532	0.364627	0.0837777	0.42814	0.0290605	0.346997	0.0121734	0.0647692	0.0148816							FALSE	TRUE	FALSE	FALSE	FALSE	FALSE	FALSE	FALSE	-1.24329	0.0120267	-0.900606	-0.00257769	-0.0558973	0.00392004
CECR1	CECR1_-_17680460.23-P2|CECR1_+_17680455.23-P2	CECR1			FALSE	-0.51557	0.33521	0.24162	-0.50274	0.15133	-0.21525	5.0657	1.68443	1.08712	4.29183	0.470095	0.925696	0.899827	0.299207	0.193107	0.762365	0.0835037	0.164433							FALSE	TRUE	FALSE	FALSE	FALSE	FALSE	FALSE	FALSE	-2.61172	0.564637	0.26267	-2.15768	0.0711395	-0.199256
ATG9A	ATG9A_-_220093869.23-P1P2|ATG9A_+_220094211.23-P1P2	ATG9A			FALSE	-0.51535	-0.15971	0.16804	0.12113	0.51393	0.28978	5.23282	0.742058	0.691265	0.441447	2.85652	1.3631	0.929514	0.131813	0.12279	0.0784149	0.507407	0.24213							FALSE	TRUE	FALSE	FALSE	FALSE	FALSE	FALSE	FALSE	-2.69673	-0.118514	0.11616	0.0534725	1.46805	0.394999
CCDC90B	CCDC90B_+_82997017.23-P1P2|CCDC90B_+_82996958.23-P1P2	CCDC90B	MIM	0	TRUE	-0.51483	0.38791	-0.017641	-0.42628	0.016138	-0.74394	2.20808	1.07521	0.0334218	2.05905	0.0273575	5.28986	0.392224	0.190992	0.00593677	0.365752	0.00485956	0.939645							FALSE	TRUE	FALSE	FALSE	FALSE	FALSE	FALSE	FALSE	-1.13678	0.417086	-0.000589595	-0.877732	0.000441496	-3.93534
SCMH1	SCMH1_+_41627034.23-ENST00000402904.2|SCMH1_+_41627029.23-ENST00000402904.2	SCMH1			FALSE	-0.51459	-0.062891	-0.29577	0.036977	0.52604	-0.0279	4.04866	0.182104	1.31998	0.0898293	2.33092	0.0649767	0.71917	0.0323474	0.23447	0.0159565	0.414044	0.0115419							FALSE	TRUE	FALSE	FALSE	FALSE	FALSE	FALSE	FALSE	-2.0834	-0.0114527	-0.390411	0.00332162	1.22615	-0.00181285
ZSWIM8	ZSWIM8_-_75545415.23-P1P2|ZSWIM8_-_75545350.23-P1P2	ZSWIM8			FALSE	-0.51452	-0.35371	-0.28476	-0.37155	0.0097698	-0.34618	5.38369	2.70715	1.83006	2.6839	0.0257878	2.2869	0.956313	0.480874	0.325076	0.476746	0.00458072	0.406225							FALSE	TRUE	FALSE	FALSE	FALSE	FALSE	FALSE	FALSE	-2.77002	-0.957545	-0.521128	-0.997204	0.000251941	-0.791678
C19orf82	C19orf82_-_9732247.23-P1P2|C19orf82_+_9732256.23-P1P2	C19orf82			FALSE	-0.5145	-0.20266	-0.53834	-0.1776	0.2123	-0.21	2.36585	0.541453	2.45808	0.425032	0.395634	0.422336	0.420249	0.096179	0.436633	0.075499	0.070277	0.0750201							FALSE	TRUE	FALSE	FALSE	FALSE	FALSE	FALSE	FALSE	-1.21723	-0.109731	-1.32328	-0.0754856	0.083993	-0.0886905
DLL1	DLL1_+_170599973.23-P1P2|DLL1_-_170599917.23-P1P2	DLL1			FALSE	-0.5139	0.098653	0.14257	-0.45482	0.1375	-0.41087	3.3298	0.220389	0.395051	2.09613	0.332771	1.58541	0.591477	0.039148	0.0701734	0.372339	0.0591106	0.281619							FALSE	TRUE	FALSE	FALSE	FALSE	FALSE	FALSE	FALSE	-1.71118	0.021742	0.0563224	-0.953364	0.045756	-0.651398
MLLT6	MLLT6_+_36861539.23-P1P2|MLLT6_-_36861571.23-P1P2	MLLT6			FALSE	-0.51364	-0.38831	-0.59068	-0.52781	-0.51218	-0.19918	56.4015	25.3128	64.438	45.5219	25.5302	4.2345	10.0187	4.49635	11.4462	8.08612	4.53496	0.752181	*	*	*	*	*		FALSE	TRUE	FALSE	FALSE	FALSE	FALSE	FALSE	TRUE	-28.9701	-9.82922	-38.0623	-24.0269	-13.076	-0.843428
TRAF1	TRAF1_-_123688359.23-P1|TRAF1_+_123688433.23-P1	TRAF1			FALSE	-0.51363	-0.22812	-0.1999	0.29001	0.14464	-0.10181	4.34866	1.10387	0.929002	1.24369	0.463783	0.33629	0.772459	0.196081	0.16502	0.220919	0.0823824	0.0597356							FALSE	TRUE	FALSE	FALSE	FALSE	FALSE	FALSE	FALSE	-2.2336	-0.251814	-0.185708	0.360683	0.0670815	-0.0342376
negative_control	non-targeting_01196|non-targeting_03048	negative_control			FALSE	-0.51359	-0.054591	-0.14246	0.20078	0.13431	-0.25361	4.27906	0.147075	0.513981	0.645431	0.376079	1.00931	0.760095	0.0261251	0.0912991	0.114649	0.0668035	0.179285							TRUE	FALSE	FALSE	FALSE	FALSE	FALSE	FALSE	FALSE	-2.19768	-0.00802897	-0.0732217	0.12959	0.0505112	-0.255971
AGRN	AGRN_+_955534.23-P1P2|AGRN_+_955472.23-P1P2	AGRN			FALSE	-0.51349	-0.078649	-0.391	-0.16601	-0.035134	-0.4475	5.29102	0.278791	3.10473	0.642618	0.103683	3.60586	0.939851	0.0495221	0.551498	0.114149	0.0184174	0.640515							FALSE	TRUE	FALSE	FALSE	FALSE	FALSE	FALSE	FALSE	-2.71689	-0.0219267	-1.21395	-0.106681	-0.00364281	-1.61362
CKS2	CKS2_-_91926343.23-P1P2|CKS2_+_91925796.23-P1P2	CKS2			FALSE	-0.51343	-0.19314	-0.20539	-0.13306	-0.5739	-0.22013	7.52841	1.13896	1.3189	0.644893	8.11366	1.3594	1.33728	0.202315	0.234279	0.114553	1.44124	0.241472	*				*		FALSE	TRUE	FALSE	FALSE	FALSE	FALSE	FALSE	TRUE	-3.86531	-0.219979	-0.27089	-0.0858095	-4.65643	-0.299245
negative_control	non-targeting_03479|non-targeting_01475	negative_control			FALSE	-0.51315	-0.15134	0.28107	0.41843	0.33031	0.42677	1.87267	0.369196	0.823243	1.26483	0.877981	1.21321	0.332645	0.0655808	0.146234	0.224674	0.155957	0.215505							TRUE	FALSE	FALSE	FALSE	FALSE	FALSE	FALSE	FALSE	-0.96096	-0.0558741	0.231389	0.529244	0.290006	0.517763
TSPY1	TSPY1_-_9305166.23-P1P2|TSPY1_+_9305281.23-P1P2	TSPY1			FALSE	-0.51259	0.18006	-0.054372	0.10579	-0.24243	-0.061914	4.62217	0.619264	0.159035	0.318316	1.05613	0.178585	0.821042	0.110001	0.0282496	0.0565429	0.187602	0.0317223							FALSE	TRUE	FALSE	FALSE	FALSE	FALSE	FALSE	FALSE	-2.36928	0.111505	-0.00864705	0.0336746	-0.256038	-0.0110569
SAE1	SAE1_-_47634169.23-P1P2|SAE1_-_47634161.23-P1P2	SAE1			FALSE	-0.51253	-1.3293	-1.0036	-0.51842	-0.99469	-0.12989	4.13052	45.5163	19.0472	5.01881	10.1267	0.341159	0.733711	8.08512	3.38338	0.891499	1.79882	0.0606006		*	*		*		FALSE	TRUE	FALSE	FALSE	FALSE	FALSE	FALSE	TRUE	-2.11702	-60.5048	-19.1158	-2.60185	-10.0729	-0.0443131
TRPT1	TRPT1_-_63993607.23-P1P2|TRPT1_-_63993636.23-P1P2	TRPT1			FALSE	-0.51217	0.052347	0.10382	0.15235	-0.12591	0.038895	9.4262	0.223568	0.494077	0.748703	0.650334	0.143174	1.67439	0.0397126	0.0877636	0.132993	0.11552	0.0254323	*						FALSE	TRUE	FALSE	FALSE	FALSE	FALSE	FALSE	FALSE	-4.82782	0.0117031	0.0512951	0.114065	-0.0818836	0.00556877
BYSL	BYSL_-_41889282.23-P1P2|BYSL_-_41889603.23-P1P2	BYSL			FALSE	-0.51175	1.3959	-0.29581	-0.55992	-1.2908	-0.87247	2.20555	7.65154	0.829122	2.30422	20.862	10.6346	0.391776	1.35915	0.147278	0.409302	3.70574	1.88904		*			*	*	FALSE	TRUE	FALSE	FALSE	TRUE	FALSE	FALSE	TRUE	-1.12869	10.6808	-0.245263	-1.29018	-26.9286	-9.27839
TBATA	TBATA_-_72541804.23-P1P2|TBATA_+_72542071.23-P1P2	TBATA			FALSE	-0.51159	0.23632	0.28858	0.028891	0.24395	0.74068	2.68083	0.680186	0.895547	0.0536018	0.410866	2.11613	0.4762	0.120822	0.159077	0.00952136	0.0729828	0.375892							FALSE	TRUE	FALSE	FALSE	FALSE	FALSE	FALSE	FALSE	-1.37149	0.160742	0.258437	0.00154861	0.100231	1.56738
CLMP	CLMP_+_123065912.23-P1P2|CLMP_-_123065906.23-P1P2	CLMP			FALSE	-0.51153	0.37441	0.040019	-0.034939	-0.076056	-0.053304	2.45832	1.18547	0.0807388	0.0728453	0.1819	0.111007	0.436675	0.210577	0.0143418	0.0129396	0.0323111	0.0197183							FALSE	TRUE	FALSE	FALSE	FALSE	FALSE	FALSE	FALSE	-1.2575	0.443853	0.00323109	-0.00254514	-0.0138346	-0.0059171
DPH5	DPH5_+_101491288.23-P1P2|DPH5_-_101491365.23-P1P2	DPH5			FALSE	-0.51136	-0.0017812	-0.39574	0.16819	-0.25382	-0.090036	5.87706	0.00514197	3.40258	0.707833	1.44814	0.305772	1.04395	0.000913375	0.604405	0.125733	0.257234	0.0543148							FALSE	TRUE	FALSE	FALSE	FALSE	FALSE	FALSE	FALSE	-3.0053	-9.15887e-06	-1.34654	0.11905	-0.367566	-0.0275305
SULT1E1	SULT1E1_+_70725855.23-P1P2|SULT1E1_+_70725381.23-P1P2	SULT1E1			FALSE	-0.51063	0.062629	-0.21822	-0.031914	-0.44255	-0.1166	2.56075	0.126557	0.489978	0.0536313	1.78144	0.230202	0.454869	0.0224806	0.0870355	0.0095266	0.316439	0.0408911							FALSE	TRUE	FALSE	FALSE	FALSE	FALSE	FALSE	FALSE	-1.30759	0.00792616	-0.106923	-0.00171159	-0.788375	-0.0268415
AATF	AATF_-_35306286.23-P1P2|AATF_-_35306346.23-P1P2	AATF			FALSE	-0.51018	0.92766	-0.4075	-0.10337	-1.4356	-0.44222	2.08918	4.47637	1.24837	0.226272	18.9563	2.37281	0.371104	0.795144	0.221751	0.040193	3.36723	0.421485					*		FALSE	TRUE	FALSE	FALSE	FALSE	FALSE	FALSE	TRUE	-1.06586	4.15255	-0.508713	-0.0233897	-27.2136	-1.0493
MLLT1	MLLT1_+_6279878.23-P1P2|MLLT1_-_6279997.23-P1P2	MLLT1			FALSE	-0.51012	-0.24927	0.11748	0.11566	0.094188	0.17667	4.39822	1.36263	0.396109	0.379312	0.279097	0.618344	0.781263	0.242046	0.0703614	0.0673778	0.0495764	0.109837							FALSE	TRUE	FALSE	FALSE	FALSE	FALSE	FALSE	FALSE	-2.24362	-0.339663	0.0465349	0.0438713	0.0262876	0.109243
SOCS3	SOCS3_-_76356134.23-P1P2|SOCS3_-_76355694.23-P1P2	SOCS3			FALSE	-0.5101	0.72642	-0.49716	-0.12877	-0.41053	-0.2394	3.78023	3.91909	3.05913	0.37005	2.4787	1.19468	0.671488	0.696153	0.543398	0.0657326	0.440296	0.212212							FALSE	TRUE	FALSE	FALSE	FALSE	FALSE	FALSE	FALSE	-1.9283	2.8469	-1.52088	-0.0476514	-1.01758	-0.286005
SCRG1	SCRG1_+_174320360.23-P1P2|SCRG1_+_174320092.23-P1P2	SCRG1			FALSE	-0.50999	-0.087112	-0.24795	0.24638	-0.48114	-0.75103	4.45902	0.285989	1.20888	0.925879	3.41154	8.11605	0.792062	0.0508006	0.214735	0.164465	0.605996	1.44167						*	FALSE	TRUE	FALSE	FALSE	FALSE	FALSE	FALSE	FALSE	-2.27406	-0.0249131	-0.299741	0.228118	-1.64143	-6.0954
LCN9	LCN9_-_138555161.23-P1P2|LCN9_+_138555199.23-P1P2	LCN9			FALSE	-0.5099	-1.2926	-0.14804	-1.1387	0.0061461	0.10601	4.83544	24.2442	0.612486	18.107	0.0145421	0.30024	0.858926	4.30654	0.108797	3.21637	0.00258313	0.0533321		*		*			FALSE	TRUE	FALSE	FALSE	FALSE	FALSE	FALSE	FALSE	-2.46559	-31.3381	-0.0906724	-20.6184	8.93771e-05	0.0318285
CCL26	CCL26_-_75401456.23-P1P2|CCL26_-_75401452.23-P1P2	CCL26			FALSE	-0.50977	-0.22195	-0.22094	-0.030631	-0.22135	0.026781	6.23084	1.30869	1.30132	0.0892262	1.13056	0.0778717	1.10679	0.232464	0.231155	0.0158494	0.200822	0.0138325							FALSE	TRUE	FALSE	FALSE	FALSE	FALSE	FALSE	FALSE	-3.17629	-0.290463	-0.287513	-0.00273309	-0.250249	0.00208548
STPG1	STPG1_+_24740195.23-P1P2|STPG1_-_24740190.23-P1P2	STPG1			FALSE	-0.50958	0.36498	0.034584	-0.071741	-0.08421	0.28912	4.85555	1.72851	0.0987433	0.209764	0.289959	1.21223	0.862498	0.307037	0.0175399	0.0372607	0.0515058	0.215331							FALSE	TRUE	FALSE	FALSE	FALSE	FALSE	FALSE	FALSE	-2.47429	0.63087	0.00341494	-0.0150487	-0.0244174	0.350481
TRIM68	TRIM68_-_4629196.23-P1P2|TRIM68_+_4629376.23-P1P2	TRIM68			FALSE	-0.50926	-0.24432	-0.13108	-0.20382	-0.24163	0.43822	2.36366	0.737573	0.298104	0.456056	0.614251	1.11867	0.419861	0.131016	0.0529527	0.0810099	0.10911	0.19871							FALSE	TRUE	FALSE	FALSE	FALSE	FALSE	FALSE	FALSE	-1.20372	-0.180204	-0.0390755	-0.0929533	-0.148421	0.490222
OXSR1	OXSR1_+_38207141.23-P1P2|OXSR1_-_38207118.23-P1P2	OXSR1			FALSE	-0.50892	0.071115	0.047801	0.088774	0.19478	-0.22033	4.02437	0.204384	0.125826	0.228471	0.596622	0.801865	0.714854	0.036305	0.0223506	0.0405837	0.105979	0.142437							FALSE	TRUE	FALSE	FALSE	FALSE	FALSE	FALSE	FALSE	-2.04808	0.0145348	0.00601459	0.0202823	0.11621	-0.176675
SHF	SHF_+_45493289.23-P2|SHF_-_45493253.23-P2	SHF			FALSE	-0.50889	-0.44687	-0.46999	-1.0419	-0.67745	-0.78072	3.15335	2.59	2.9609	12.5644	5.96086	7.38714	0.560134	0.460065	0.52595	2.23183	1.05884	1.31219				*		*	FALSE	TRUE	FALSE	FALSE	FALSE	FALSE	FALSE	FALSE	-1.60471	-1.15739	-1.39159	-13.0908	-4.03819	-5.76729
WDR96	WDR96_-_105992054.23-P1P2|WDR96_+_105992047.23-P1P2	WDR96			FALSE	-0.50878	0.14965	0.29973	0.1048	-0.19954	-0.17913	5.72941	0.646488	1.77073	0.38504	1.02874	0.911191	1.01772	0.114837	0.314537	0.0683951	0.182736	0.161856							FALSE	TRUE	FALSE	FALSE	FALSE	FALSE	FALSE	FALSE	-2.91501	0.0967469	0.53074	0.0403521	-0.205274	-0.163222
ABI3	ABI3_-_47288028.23-P1P2|ABI3_+_47287798.23-P1P2	ABI3			FALSE	-0.50877	-0.14417	0.017882	-0.10817	-0.22168	-0.13804	3.28384	0.436104	0.0368972	0.27026	0.754315	0.40584	0.583313	0.0774657	0.0065541	0.0480067	0.13399	0.0720899							FALSE	TRUE	FALSE	FALSE	FALSE	FALSE	FALSE	FALSE	-1.67072	-0.0628731	0.000659796	-0.0292341	-0.167216	-0.0560221
TRAF1	TRAF1_-_123691307.23-P2|TRAF1_+_123691269.23-P2	TRAF1			FALSE	-0.50868	0.0078711	0.13609	-0.1088	0.15614	0.089879	7.52548	0.0261382	0.678257	0.518557	0.813948	0.380917	1.33676	0.00464296	0.12048	0.0921121	0.144583	0.0676629	*						FALSE	TRUE	FALSE	FALSE	FALSE	FALSE	FALSE	FALSE	-3.82806	0.000205736	0.0923039	-0.056419	0.12709	0.0342364
TRAM1L1	TRAM1L1_-_118006680.23-P1P2|TRAM1L1_+_118006649.23-P1P2	TRAM1L1			FALSE	-0.50867	-0.18649	0.10589	-0.13748	-0.054461	-0.081528	4.57513	0.838482	0.38213	0.50819	0.154158	0.244743	0.812688	0.148941	0.0678783	0.0902706	0.0273833	0.043474							FALSE	TRUE	FALSE	FALSE	FALSE	FALSE	FALSE	FALSE	-2.32723	-0.156369	0.0404637	-0.069866	-0.0083956	-0.0199534
negative_control	non-targeting_03624|non-targeting_03589	negative_control			FALSE	-0.50834	0.21718	-0.17778	-0.54108	0.14546	-0.074046	3.83965	0.859366	0.736719	3.93308	0.453741	0.206203	0.682043	0.15265	0.130864	0.698638	0.0805987	0.0366281							TRUE	FALSE	FALSE	FALSE	FALSE	FALSE	FALSE	FALSE	-1.95185	0.186637	-0.130974	-2.12811	0.0660012	-0.0152685
RAB9B	RAB9B_-_103087124.23-P1P2|RAB9B_+_103087093.23-P1P2	RAB9B			FALSE	-0.50828	0.16513	0.13222	-0.11001	0.085518	0.22231	5.02855	0.613965	0.446991	0.372306	0.267445	0.911651	0.893229	0.109059	0.0793997	0.0661333	0.0475067	0.161938							FALSE	TRUE	FALSE	FALSE	FALSE	FALSE	FALSE	FALSE	-2.55591	0.101384	0.0591012	-0.0409574	0.0228714	0.202669
ODF3L1	ODF3L1_+_76016429.23-P1P2|ODF3L1_+_76016417.23-P1P2	ODF3L1			FALSE	-0.50817	-0.10251	-0.0073667	-0.20519	-0.48524	0.0093551	6.90219	0.449258	0.0233337	1.20477	6.35111	0.0287938	1.22605	0.0798024	0.0041448	0.214006	1.12816	0.00511468							FALSE	TRUE	FALSE	FALSE	FALSE	FALSE	FALSE	FALSE	-3.50748	-0.0460535	-0.000171892	-0.247208	-3.08181	0.000269368
GNGT2	GNGT2_+_47287798.23-P1|GNGT2_+_47287555.23-P1	GNGT2			FALSE	-0.50807	-0.26753	-0.19284	0.13757	0.12523	-0.10402	5.80813	1.87267	1.08238	0.522199	0.481605	0.393554	1.03171	0.332645	0.192265	0.0927589	0.0855481	0.0699076							FALSE	TRUE	FALSE	FALSE	FALSE	FALSE	FALSE	FALSE	-2.95094	-0.500995	-0.208726	0.0718389	0.0603113	-0.0409375
MROH5	MROH5_+_142517282.23-P1P2|MROH5_+_142517268.23-P1P2	MROH5			FALSE	-0.50802	0.13113	-0.13222	0.17883	0.044416	-0.53086	6.39518	0.561933	0.557865	0.73698	0.145876	5.22452	1.13599	0.0998169	0.0990944	0.130911	0.0259122	0.928039							FALSE	TRUE	FALSE	FALSE	FALSE	FALSE	FALSE	FALSE	-3.24888	0.0736862	-0.0737609	0.131794	0.00647924	-2.77349
PEX26	PEX26_+_18560795.23-P1P2|PEX26_+_18560801.23-P1P2	PEX26			FALSE	-0.50797	-0.2226	0.032493	0.10457	-0.2258	-0.089968	2.58029	0.680374	0.0671307	0.22404	0.800409	0.207272	0.458341	0.120856	0.0119245	0.0397966	0.142178	0.0368181							FALSE	TRUE	FALSE	FALSE	FALSE	FALSE	FALSE	FALSE	-1.31071	-0.151451	0.00218128	0.0234279	-0.180732	-0.0186479
GPR18	GPR18_-_99910604.23-P1P2|GPR18_-_99910611.23-P1P2	GPR18			FALSE	-0.50787	-0.070227	-0.60392	0.043774	-0.9019	0.12692	2.29037	0.175646	2.97306	0.0864457	5.36312	0.291061	0.406841	0.0312003	0.528109	0.0153555	0.952659	0.0517016							FALSE	TRUE	FALSE	FALSE	FALSE	FALSE	FALSE	FALSE	-1.16321	-0.0123351	-1.79549	0.00378408	-4.837	0.0369415
LEP	LEP_-_127881370.23-P1P2|LEP_-_127881364.23-P1P2	LEP			FALSE	-0.50785	0.13305	0.016235	-0.11703	0.001477	0.22402	5.14518	0.459984	0.0422204	0.366643	0.00387376	0.835558	0.913946	0.0817075	0.00749967	0.0651273	0.000688102	0.148421							FALSE	TRUE	FALSE	FALSE	FALSE	FALSE	FALSE	FALSE	-2.61298	0.0612008	0.000685448	-0.0429082	5.72154e-06	0.187182
EPHB1	EPHB1_-_134514128.23-P1P2|EPHB1_+_134514118.23-P1P2	EPHB1			FALSE	-0.50771	-0.2922	-0.045834	0.060425	0.013413	-0.10673	5.65378	2.01055	0.147569	0.19739	0.0374933	0.382266	1.00429	0.357136	0.0262129	0.0350628	0.00666	0.0679025							FALSE	TRUE	FALSE	FALSE	FALSE	FALSE	FALSE	FALSE	-2.87048	-0.587481	-0.00676367	0.0119273	0.000502898	-0.0407992
ARL5C	ARL5C_+_37322383.23-P1P2|ARL5C_-_37322341.23-P1P2	ARL5C			FALSE	-0.50762	-0.0059463	-0.1269	0.21951	-0.47208	0.29624	3.37297	0.0133044	0.399637	0.710456	2.79482	1.04578	0.599146	0.00236328	0.0709881	0.126199	0.496448	0.185764							FALSE	TRUE	FALSE	FALSE	FALSE	FALSE	FALSE	FALSE	-1.71219	-7.91119e-05	-0.0507139	0.155952	-1.31938	0.309802
SPRYD7	SPRYD7_+_50510396.23-P1P2|SPRYD7_+_50510393.23-P1P2	SPRYD7			FALSE	-0.50728	0.17613	-0.052195	0.04865	0.046169	-0.10383	4.76884	0.642408	0.150519	0.123101	0.119204	0.316413	0.847095	0.114112	0.0267369	0.0218666	0.0211743	0.0562048							FALSE	TRUE	FALSE	FALSE	FALSE	FALSE	FALSE	FALSE	-2.41914	0.113147	-0.00785635	0.00598887	0.00550351	-0.0328531
ERMAP	ERMAP_-_43282844.23-P1|ERMAP_+_43282859.23-P1	ERMAP			FALSE	-0.50718	-0.13518	-0.19545	0.028108	0.19308	-0.22646	6.52246	0.674013	1.12064	0.085366	0.95331	1.28324	1.15859	0.119726	0.199061	0.0151637	0.169338	0.227943							FALSE	TRUE	FALSE	FALSE	FALSE	FALSE	FALSE	FALSE	-3.30806	-0.091113	-0.219029	0.00239947	0.184065	-0.290602
IL18BP	IL18BP_-_71710020.23-P1P2|IL18BP_+_71710061.23-P1P2	IL18BP			FALSE	-0.50674	-0.26775	-0.14449	-0.17405	-0.077725	0.089608	2.64049	0.945464	0.426792	0.505067	0.182474	0.202767	0.469034	0.167944	0.0758116	0.0897157	0.0324132	0.0360178							FALSE	TRUE	FALSE	FALSE	FALSE	FALSE	FALSE	FALSE	-1.33804	-0.253148	-0.0616671	-0.0879068	-0.0141828	0.0181696
GLB1L3	GLB1L3_-_134146306.23-P1P2|GLB1L3_-_134146316.23-P1P2	GLB1L3			FALSE	-0.5067	-0.18703	0.04051	-0.21366	-0.080873	-0.045322	8.03949	1.10969	0.152205	1.26294	0.349362	0.169841	1.42807	0.197115	0.0270365	0.224338	0.0620577	0.0301692	*						FALSE	TRUE	FALSE	FALSE	FALSE	FALSE	FALSE	FALSE	-4.07361	-0.207544	0.00616584	-0.26984	-0.028254	-0.00769755
MAGEA8	MAGEA8_-_149010047.23-P1P2|MAGEA8_+_149009980.23-P1P2	MAGEA8			FALSE	-0.5066	-0.20823	-0.1364	-0.28406	0.12786	-0.017683	8.41626	1.51074	0.761954	2.23386	0.656454	0.0628433	1.49499	0.268356	0.135347	0.396804	0.116607	0.011163	*						FALSE	TRUE	FALSE	FALSE	FALSE	FALSE	FALSE	FALSE	-4.26368	-0.314582	-0.103931	-0.634551	0.0839342	-0.00111126
ZNF185	ZNF185_+_152110259.23-P1P2|ZNF185_+_152110256.23-P1P2	ZNF185			FALSE	-0.50626	0.087655	-0.35946	-0.16946	-0.10751	0.094226	4.8242	0.249576	2.50907	0.679106	0.324423	0.255785	0.856929	0.0443326	0.44569	0.120631	0.0576278	0.0454355							FALSE	TRUE	FALSE	FALSE	FALSE	FALSE	FALSE	FALSE	-2.4423	0.0218766	-0.901911	-0.115081	-0.0348787	0.0241016
UVRAG	UVRAG_-_75526284.23-P1P2|UVRAG_-_75526290.23-P1P2	UVRAG			FALSE	-0.50602	-0.18117	-0.010306	-0.5742	-0.27622	0.16764	4.39816	0.725311	0.0266135	5.49354	1.20034	0.522459	0.781251	0.128838	0.00472739	0.975825	0.213219	0.0928052							FALSE	TRUE	FALSE	FALSE	FALSE	FALSE	FALSE	FALSE	-2.22556	-0.131405	-0.000274279	-3.15439	-0.331559	0.087585
negative_control	non-targeting_00541|non-targeting_03595	negative_control			FALSE	-0.50596	-0.13367	-0.13867	0.11032	-0.044572	0.090002	3.49397	0.464124	0.442637	0.303399	0.110984	0.243242	0.620639	0.082443	0.0786263	0.0538932	0.0197143	0.0432075							TRUE	FALSE	FALSE	FALSE	FALSE	FALSE	FALSE	FALSE	-1.76781	-0.0620394	-0.0613805	0.033471	-0.00494679	0.0218923
PIBF1	PIBF1_+_73356310.23-P1P2|PIBF1_+_73356350.23-P1P2	PIBF1			FALSE	-0.50571	0.27368	-0.15521	-0.48733	0.32085	0.0017548	4.09251	1.2173	0.585043	3.66067	1.0939	0.0039877	0.726958	0.21623	0.103922	0.65025	0.19431	0.000708341							FALSE	TRUE	FALSE	FALSE	FALSE	FALSE	FALSE	FALSE	-2.06962	0.33315	-0.0908046	-1.78395	0.350977	6.99762e-06
GLIS1	GLIS1_-_54199549.23-ENST00000312233.2|GLIS1_+_54199784.23-ENST00000312233.2	GLIS1			FALSE	-0.50571	0.026715	-0.45456	-0.015272	-0.85046	-0.095629	4.65547	0.0723628	3.51213	0.0394056	7.07209	0.239065	0.826958	0.0128539	0.623864	0.00699967	1.25623	0.0424655							FALSE	TRUE	FALSE	FALSE	FALSE	FALSE	FALSE	FALSE	-2.35432	0.00193317	-1.59647	-0.000601802	-6.01453	-0.0228616
SNX31	SNX31_-_101661786.23-P1P2|SNX31_-_101661789.23-P1P2	SNX31			FALSE	-0.50558	-0.11542	-0.078961	-0.022834	0.45465	0.094464	3.89984	0.377817	0.208309	0.0521547	1.68878	0.217269	0.692734	0.0671122	0.0370023	0.00926432	0.29998	0.0385939							FALSE	TRUE	FALSE	FALSE	FALSE	FALSE	FALSE	FALSE	-1.97168	-0.0436076	-0.0164483	-0.0011909	0.767802	0.0205241
EPHA5	EPHA5_-_66536089.23-P1P2|EPHA5_+_66536184.23-P1P2	EPHA5			FALSE	-0.50513	0.47739	-0.20541	-0.034482	0.34354	0.67154	3.75092	2.63513	0.864867	0.083525	1.19542	3.30661	0.666282	0.468082	0.153628	0.0148367	0.212345	0.587357							FALSE	TRUE	FALSE	FALSE	FALSE	FALSE	FALSE	FALSE	-1.8947	1.25798	-0.177652	-0.00288011	0.410676	2.22052
ST7	ST7_-_116593571.23-P1P2|ST7_-_116593597.23-P1P2	ST7			FALSE	-0.50504	-0.0083405	0.11721	0.11245	-0.17856	-0.20538	3.23737	0.0176609	0.266281	0.248913	0.53651	0.639918	0.575058	0.00313713	0.0472999	0.0442149	0.0953011	0.11367							FALSE	TRUE	FALSE	FALSE	FALSE	FALSE	FALSE	FALSE	-1.635	-0.000147301	0.0312108	0.0279903	-0.0957993	-0.131426
AGTR1	AGTR1_-_148415748.23-P1P2|AGTR1_-_148415793.23-P1P2	AGTR1			FALSE	-0.50453	-0.078162	0.053967	0.00021771	0.20181	0.12691	6.05454	0.310363	0.180009	0.000577996	0.944851	0.505164	1.07548	0.0551302	0.0319752	0.00010267	0.167835	0.089733							FALSE	TRUE	FALSE	FALSE	FALSE	FALSE	FALSE	FALSE	-3.0547	-0.0242586	0.00971454	1.25836e-07	0.19068	0.0641103
NUP88	NUP88_+_5322944.23-P1P2|NUP88_-_5322557.23-P1P2	NUP88			FALSE	-0.50432	2.0806	0.40945	0.25929	-0.49294	0.082669	0.741147	3.29851	0.550722	0.382015	2.1151	0.167964	0.131651	0.585919	0.0978256	0.0678578	0.375708	0.0298357							FALSE	TRUE	FALSE	FALSE	FALSE	FALSE	FALSE	FALSE	-0.373775	6.86288	0.225493	0.0990526	-1.04262	0.0138854
RINL	RINL_-_39360652.23-P2|RINL_+_39360642.23-P2	RINL			FALSE	-0.5043	0.037833	0.34633	-0.16881	0.10962	0.071021	4.8131	0.111781	1.86624	0.727068	0.368292	0.227612	0.854958	0.0198559	0.331502	0.12915	0.0654203	0.0404311							FALSE	TRUE	FALSE	FALSE	FALSE	FALSE	FALSE	FALSE	-2.42725	0.00422902	0.646334	-0.122736	0.0403722	0.0161653
PISD	PISD_+_32026789.23-ENST00000266095.5|PISD_-_32026798.23-ENST00000266095.5	PISD	MIM	Metabolism > Lipid metabolism > Phospholipid metabolism	TRUE	-0.50398	-0.042203	-0.11916	0.45879	-0.31688	-0.48371	2.95109	0.0964922	0.312962	1.67024	1.38143	2.7191	0.524207	0.0171401	0.0555919	0.296686	0.245385	0.482998							FALSE	TRUE	FALSE	FALSE	FALSE	FALSE	FALSE	FALSE	-1.48729	-0.00407226	-0.0372925	0.766288	-0.437747	-1.31526
CCL13	CCL13_+_32683526.23-P1P2|CCL13_+_32683617.23-P1P2	CCL13			FALSE	-0.50384	-0.64857	0.3329	0.080834	0.19992	-0.24251	2.68275	4.83562	1.08138	0.171173	0.519907	0.698948	0.476541	0.858958	0.192087	0.0304056	0.0923518	0.124155							FALSE	TRUE	FALSE	FALSE	FALSE	FALSE	FALSE	FALSE	-1.35168	-3.13624	0.359991	0.0138366	0.10394	-0.169502
negative_control	non-targeting_02328|non-targeting_00345	negative_control			FALSE	-0.50384	-0.22092	0.061175	-0.006509	-0.30501	0.067731	3.63682	0.991017	0.16954	0.0144927	1.37555	0.172243	0.646014	0.176036	0.0301156	0.00257436	0.244341	0.0305958							TRUE	FALSE	FALSE	FALSE	FALSE	FALSE	FALSE	FALSE	-1.83238	-0.218935	0.0103716	-9.43329e-05	-0.419557	0.0116662
H1F0	H1F0_-_38201259.23-P1P2|H1F0_-_38201456.23-P1P2	H1F0			FALSE	-0.50381	-0.17953	-0.016572	-0.14294	-1.1258	-1.2448	7.03664	1.08081	0.0572283	0.721727	19.8013	23.0263	1.24993	0.191986	0.0101655	0.128201	3.51734	4.09019					*	*	FALSE	TRUE	FALSE	FALSE	FALSE	FALSE	FALSE	TRUE	-3.54513	-0.194038	-0.000948387	-0.103164	-22.2923	-28.6631
STK24	STK24_-_99229362.23-P1P2|STK24_+_99229168.23-P1P2	STK24			FALSE	-0.50379	0.21361	-0.46423	-0.27214	-1.806	-0.69501	19.2079	2.77214	14.9263	4.5441	169.719	18.9292	3.41192	0.492419	2.65138	0.807176	30.1474	3.36243	*		*		*	*	FALSE	TRUE	TRUE	FALSE	FALSE	FALSE	FALSE	FALSE	-9.67674	0.592157	-6.92923	-1.23663	-306.513	-13.156
negative_control	non-targeting_03778|non-targeting_00397	negative_control			FALSE	-0.50361	0.15833	-0.18251	0.0092658	0.28985	0.18065	4.06374	0.539749	0.739285	0.0212718	1.22124	0.593358	0.721848	0.0958764	0.13132	0.00377854	0.216931	0.105399							TRUE	FALSE	FALSE	FALSE	FALSE	FALSE	FALSE	FALSE	-2.04654	0.0854584	-0.134927	0.0001971	0.353977	0.10719
RCC2	RCC2_+_17765720.23-P2|RCC2_+_17765804.23-P2	RCC2			FALSE	-0.50356	-0.066367	-0.23694	-0.65135	-1.0163	-0.77073	3.09638	0.162911	0.829768	3.80668	9.70476	5.59705	0.550014	0.028938	0.147393	0.676186	1.72387	0.994212					*		FALSE	TRUE	FALSE	FALSE	FALSE	FALSE	FALSE	TRUE	-1.55921	-0.0108119	-0.196605	-2.47948	-9.86295	-4.31382
negative_control	non-targeting_00509|non-targeting_02389	negative_control			FALSE	-0.50353	-0.012137	0.024721	-0.11189	-0.14124	0.017039	1.95558	0.0201058	0.0471301	0.235988	0.282429	0.0273529	0.347372	0.00357142	0.00837179	0.041919	0.0501683	0.00485874							TRUE	FALSE	FALSE	FALSE	FALSE	FALSE	FALSE	FALSE	-0.984692	-0.000244024	0.0011651	-0.0264047	-0.0398903	0.000466066
REC8	REC8_+_24641325.23-P1P2|REC8_-_24641324.23-P1P2	REC8			FALSE	-0.50338	0.27676	-0.3226	-0.068092	-0.55462	-0.28984	14.0072	3.2134	4.97094	0.395342	13.4631	3.61268	2.48812	0.5708	0.882995	0.0702252	2.39147	0.641726	*				*		FALSE	TRUE	FALSE	FALSE	FALSE	FALSE	FALSE	TRUE	-7.05096	0.88934	-1.60363	-0.0269196	-7.4669	-1.0471
XIRP2	XIRP2_+_168043887.23-P1P2|XIRP2_-_168043897.23-P1P2	XIRP2			FALSE	-0.50316	0.35544	-0.0056716	-0.12253	-0.14162	-0.16882	4.0579	1.6693	0.0137255	0.415771	0.489562	0.582495	0.720811	0.296521	0.00243809	0.0738539	0.0869616	0.103469							FALSE	TRUE	FALSE	FALSE	FALSE	FALSE	FALSE	FALSE	-2.04177	0.593337	-7.78457e-05	-0.0509444	-0.0693318	-0.0983368
PNO1	PNO1_-_68385065.23-P1P2|PNO1_+_68385251.23-P1P2	PNO1			FALSE	-0.50299	1.7327	0.8004	-0.3248	-1.6964	-0.66855	1.5013	5.42496	1.62698	0.710255	24.9406	3.38288	0.266679	0.963644	0.289002	0.126164	4.43023	0.600907					*		FALSE	TRUE	FALSE	FALSE	FALSE	FALSE	FALSE	TRUE	-0.755141	9.39983	1.30223	-0.230691	-42.3091	-2.26163
POGZ	POGZ_+_151431895.23-P1P2|POGZ_+_151431645.23-P1P2	POGZ			FALSE	-0.50288	0.26843	-0.46439	-0.13925	-0.12177	-0.35709	3.68848	1.06238	3.49749	0.428163	0.37443	1.77516	0.65519	0.188712	0.621264	0.0760552	0.0665106	0.315324							FALSE	TRUE	FALSE	FALSE	FALSE	FALSE	FALSE	FALSE	-1.85486	0.285175	-1.6242	-0.0596217	-0.0455944	-0.633891
FAM71E2	FAM71E2_+_55871093.23-P2|FAM71E2_-_55870920.23-P2	FAM71E2			FALSE	-0.5026	0.15249	0.13352	-0.27034	-0.22325	-0.31886	5.83791	0.631657	0.524343	1.55273	1.14427	1.90001	1.037	0.112202	0.0931399	0.275814	0.203258	0.337501							FALSE	TRUE	FALSE	FALSE	FALSE	FALSE	FALSE	FALSE	-2.93414	0.0963214	0.0700103	-0.419766	-0.255458	-0.605837
HLCS	HLCS_-_38338917.23-P1|HLCS_+_38338857.23-P1	HLCS			FALSE	-0.50235	-0.076977	-0.080231	0.14671	0.077979	0.0012511	11.7588	0.433504	0.45917	0.902882	0.398103	0.00492229	2.08873	0.0770039	0.0815631	0.16038	0.0707156	0.000874353	*						FALSE	TRUE	FALSE	FALSE	FALSE	FALSE	FALSE	FALSE	-5.90702	-0.0333698	-0.0368397	0.132462	0.0310437	6.15827e-06
MKKS	MKKS_+_10414832.23-P1P2|MKKS_+_10414593.23-P1P2	MKKS			FALSE	-0.50217	0.13335	-0.054846	0.10264	-0.40309	-0.15834	4.02196	0.408401	0.139375	0.285327	2.47954	0.576721	0.714427	0.0725449	0.0247573	0.050683	0.440445	0.102444							FALSE	TRUE	FALSE	FALSE	FALSE	FALSE	FALSE	FALSE	-2.01971	0.0544603	-0.00764414	0.0292859	-0.999479	-0.0913181
negative_control	non-targeting_02879|non-targeting_00558	negative_control			FALSE	-0.50166	0.11079	-0.012128	0.068025	-0.061626	0.14808	6.9665	0.44653	0.0394389	0.247053	0.210927	0.705688	1.23747	0.0793177	0.00700558	0.0438844	0.0374673	0.125352							TRUE	FALSE	FALSE	FALSE	FALSE	FALSE	FALSE	FALSE	-3.49481	0.049471	-0.000478314	0.0168058	-0.0129986	0.104498
CXorf48	CXorf48_+_134305212.23-P1P2|CXorf48_+_134304852.23-P1P2	CXorf48			FALSE	-0.5015	-0.055233	-0.045952	-0.24752	-0.0425	0.03832	6.90865	0.206894	0.164944	1.60606	0.147666	0.127319	1.22719	0.036751	0.0292992	0.285286	0.0262302	0.0226159							FALSE	TRUE	FALSE	FALSE	FALSE	FALSE	FALSE	FALSE	-3.46469	-0.0114274	-0.0075795	-0.397531	-0.00627582	0.00487888
INSL4	INSL4_-_5231486.23-P1P2|INSL4_+_5231442.23-P1P2	INSL4			FALSE	-0.50118	0.18065	-0.053408	0.041122	0.17151	0.18084	3.58516	0.546101	0.135928	0.0952574	0.492144	0.512423	0.636837	0.0970047	0.0241451	0.0169207	0.0874203	0.0910225							FALSE	TRUE	FALSE	FALSE	FALSE	FALSE	FALSE	FALSE	-1.79681	0.0986531	-0.00725965	0.00391718	0.0844076	0.0926666
C17orf47	C17orf47_+_56621451.23-P1P2|C17orf47_-_56621346.23-P1P2	C17orf47	MOM	Mitochondrial dynamics and surveillance > Apoptosis	TRUE	-0.50111	0.33657	-0.28621	-0.095238	0.14464	0.33788	2.88293	1.06297	1.0081	0.209152	0.324625	0.961102	0.512099	0.188817	0.17907	0.037152	0.0576636	0.170722							FALSE	TRUE	FALSE	FALSE	FALSE	FALSE	FALSE	FALSE	-1.44466	0.357763	-0.288529	-0.0199192	0.0469538	0.324737
THOC1	THOC1_-_268006.23-P1P2|THOC1_-_268026.23-P1P2	THOC1			FALSE	-0.50083	0.84982	0.31708	-0.31743	-0.68843	0.75265	1.26878	1.73589	0.487649	0.512211	3.76807	1.7888	0.225376	0.308349	0.0866218	0.0909848	0.669328	0.317747							FALSE	TRUE	FALSE	FALSE	FALSE	FALSE	FALSE	FALSE	-0.635444	1.47519	0.154624	-0.162591	-2.59405	1.34634
MIER3	MIER3_+_56247925.23-P1P2|MIER3_+_56247898.23-P1P2	MIER3			FALSE	-0.50074	-0.098752	-0.20061	-0.047265	-0.061587	0.39227	4.12891	0.330869	0.889478	0.129274	0.164043	1.62707	0.733424	0.0587728	0.157999	0.0229632	0.0291392	0.289019							FALSE	TRUE	FALSE	FALSE	FALSE	FALSE	FALSE	FALSE	-2.06751	-0.032674	-0.178438	-0.00611015	-0.0101029	0.638251
ERGIC3	ERGIC3_-_34129852.23-P1P2|ERGIC3_-_34129860.23-P1P2	ERGIC3			FALSE	-0.50061	0.097834	0.0089411	0.075808	0.45665	0.10185	4.06911	0.329893	0.0240308	0.232733	2.29433	0.274137	0.722801	0.0585994	0.00426863	0.0413407	0.407546	0.0486954							FALSE	TRUE	FALSE	FALSE	FALSE	FALSE	FALSE	FALSE	-2.03704	0.0322748	0.000214862	0.017643	1.04771	0.0279209
MGMT	MGMT_-_131265539.23-P1P2|MGMT_+_131265524.23-P1P2	MGMT			FALSE	-0.50049	0.044392	0.057373	0.064838	-0.37706	-0.010417	3.98708	0.113774	0.147496	0.172708	1.94669	0.0224501	0.708231	0.0202099	0.0261999	0.0306784	0.345794	0.00398785							FALSE	TRUE	FALSE	FALSE	FALSE	FALSE	FALSE	FALSE	-1.99549	0.00505068	0.00846227	0.0111981	-0.734019	-0.000233863
MAL	MAL_-_95691498.23-P1P2|MAL_-_95691478.23-P1P2	MAL			FALSE	-0.50038	-0.073894	0.098813	-0.3449	-0.1526	0.30688	3.09965	0.190023	0.261101	1.45256	0.450874	0.96015	0.550596	0.0337541	0.0463797	0.25802	0.0800894	0.170553							FALSE	TRUE	FALSE	FALSE	FALSE	FALSE	FALSE	FALSE	-1.55101	-0.0140416	0.0258001	-0.500987	-0.0688034	0.294651
SUPT4H1	SUPT4H1_-_56429520.23-P1P2|SUPT4H1_-_56429477.23-P1P2	SUPT4H1			FALSE	-0.50005	0.18206	-0.67764	-0.022279	-1.1435	-0.27384	2.65318	0.493806	4.6632	0.037896	16.9021	0.943324	0.471288	0.0877155	0.828331	0.00673151	3.00234	0.167564					*		FALSE	TRUE	FALSE	FALSE	FALSE	FALSE	FALSE	TRUE	-1.32672	0.0899024	-3.15997	-0.000844284	-19.3275	-0.25832
TLN1	TLN1_+_35732116.23-P1P2|TLN1_+_35732111.23-P1P2	TLN1			FALSE	-0.49999	0.0061067	0.44806	-0.013235	-0.26941	0.061876	4.34367	0.01386	2.41149	0.0292767	1.13642	0.141968	0.771573	0.00246198	0.428357	0.00520045	0.201863	0.025218							FALSE	TRUE	FALSE	FALSE	FALSE	FALSE	FALSE	FALSE	-2.17179	8.4639e-05	1.08049	-0.000387476	-0.306162	0.00878443
KIF1B	KIF1B_-_10270941.23-P1P2|KIF1B_-_10270652.23-P1P2	KIF1B			FALSE	-0.4994	0.0014061	-0.42943	-0.0014329	-0.032874	0.014178	9.17546	0.00483006	5.7434	0.0046676	0.127296	0.0517631	1.62985	0.00085797	1.02021	0.000829113	0.0226118	0.00919476	*						FALSE	TRUE	FALSE	FALSE	FALSE	FALSE	FALSE	FALSE	-4.58222	6.79154e-06	-2.46639	-6.68821e-06	-0.00418473	0.000733898
DNAJC1	DNAJC1_+_22292604.23-P1P2|DNAJC1_-_22292631.23-P1P2	DNAJC1			FALSE	-0.49911	-0.14387	-0.38535	0.088989	-0.053268	0.19901	3.03805	0.39894	1.64993	0.179116	0.110704	0.588229	0.539654	0.0708643	0.293079	0.0318166	0.0196645	0.104488							FALSE	TRUE	FALSE	FALSE	FALSE	FALSE	FALSE	FALSE	-1.51632	-0.0573955	-0.635799	0.0159393	-0.00589698	0.117063
ULBP2	ULBP2_+_150263187.23-P1P2|ULBP2_+_150263412.23-P1P2	ULBP2			FALSE	-0.49821	0.19703	-0.055371	0.10208	0.051086	0.19662	4.91211	0.829592	0.191674	0.337582	0.150826	0.785474	0.872546	0.147362	0.0340474	0.0599652	0.0267915	0.139525							FALSE	TRUE	FALSE	FALSE	FALSE	FALSE	FALSE	FALSE	-2.44726	0.163454	-0.0106132	0.0344604	0.00770512	0.15444
DNASE1L1	DNASE1L1_-_153640088.23-P2|DNASE1L1_-_153640384.23-P2	DNASE1L1			FALSE	-0.49815	-0.29719	-0.82492	-0.79788	-1.6802	-0.91949	14.8542	4.82892	45.6228	34.1988	268.765	52.7319	2.63858	0.857768	8.10405	6.07478	47.741	9.36684	*		*	*	*	*	FALSE	TRUE	TRUE	FALSE	FALSE	FALSE	FALSE	FALSE	-7.39963	-1.43511	-37.6352	-27.2865	-451.578	-48.4864
RPN1	RPN1_+_128369636.23-P1P2|RPN1_-_128369629.23-P1P2	RPN1			FALSE	-0.49755	-0.15904	-0.28355	-0.13728	-0.29943	-0.10028	3.43453	0.509157	1.18596	0.44068	0.979018	0.253062	0.610081	0.0904423	0.210664	0.0782786	0.173904	0.0449518							FALSE	TRUE	FALSE	FALSE	FALSE	FALSE	FALSE	FALSE	-1.70885	-0.0809763	-0.336279	-0.0604966	-0.293147	-0.0253771
WASL	WASL_-_123388989.23-P1P2|WASL_-_123389151.23-P1P2	WASL			FALSE	-0.49688	-0.28482	-0.015929	0.041511	-0.19292	-0.14608	3.14257	1.35755	0.0352926	0.0922824	0.616256	0.429539	0.558219	0.241143	0.00626908	0.0163923	0.109467	0.0762996							FALSE	TRUE	FALSE	FALSE	FALSE	FALSE	FALSE	FALSE	-1.56148	-0.386656	-0.000562176	0.00383073	-0.118888	-0.062747
XKR3	XKR3_-_17302388.23-P1P2|XKR3_-_17302462.23-P1P2	XKR3			FALSE	-0.49669	0.04755	0.57012	0.25487	0.54045	-0.49069	2.01332	0.0815241	1.67453	0.543148	1.15413	1.62209	0.357629	0.0144812	0.297448	0.0964802	0.205009	0.288135							FALSE	TRUE	FALSE	FALSE	FALSE	FALSE	FALSE	FALSE	-0.999997	0.00387647	0.95468	0.138432	0.623748	-0.795945
CTTNBP2NL	CTTNBP2NL_-_112938898.23-P1P2|CTTNBP2NL_-_112938915.23-P1P2	CTTNBP2NL			FALSE	-0.49648	0.10087	-0.28175	-0.21388	0.25605	-0.019291	3.21316	0.257039	1.17963	0.732852	0.814741	0.0443219	0.570759	0.0456583	0.20954	0.130178	0.144724	0.00787296							FALSE	TRUE	FALSE	FALSE	FALSE	FALSE	FALSE	FALSE	-1.59527	0.0259276	-0.332362	-0.156742	0.208614	-0.000855013
RBP1	RBP1_-_139258440.23-P1P2|RBP1_+_139258429.23-P1P2	RBP1			FALSE	-0.49632	-0.20655	0.093925	-0.083503	-0.29921	-0.26203	4.21292	0.995249	0.299063	0.23838	1.69633	1.3002	0.748346	0.176787	0.053123	0.0423438	0.301321	0.230956							FALSE	TRUE	FALSE	FALSE	FALSE	FALSE	FALSE	FALSE	-2.09095	-0.205569	0.0280895	-0.0199055	-0.507559	-0.340691
PPM1D	PPM1D_+_58677656.23-P1P2|PPM1D_-_58677985.23-P1P2	PPM1D			FALSE	-0.49623	-0.3666	-0.66882	-0.77682	-1.4166	-0.85531	5.07992	3.07511	10.6162	13.1617	55.559	17.5994	0.902354	0.546236	1.88577	2.33793	9.86902	3.1262			*	*	*	*	FALSE	TRUE	FALSE	FALSE	FALSE	FALSE	FALSE	TRUE	-2.52081	-1.12734	-7.10033	-10.2243	-78.7048	-15.0529
negative_control	non-targeting_02401|non-targeting_02568	negative_control			FALSE	-0.49585	0.09942	-0.099435	0.040713	-0.12329	0.12291	4.8255	0.324176	0.372655	0.11718	0.435879	0.417414	0.857161	0.0575838	0.0661952	0.0208148	0.0774258	0.0741458							TRUE	FALSE	FALSE	FALSE	FALSE	FALSE	FALSE	FALSE	-2.39273	0.0322296	-0.0370549	0.00477073	-0.0537395	0.0513044
ZNF473	ZNF473_-_50529299.23-P1P2|ZNF473_-_50529310.23-P1P2	ZNF473			FALSE	-0.49537	-0.37881	-0.071942	-0.60761	0.0022637	0.1609	5.15698	2.48935	0.254613	5.65795	0.00570045	0.618253	0.916042	0.442186	0.0452273	1.00503	0.00101258	0.109821							FALSE	TRUE	FALSE	FALSE	FALSE	FALSE	FALSE	FALSE	-2.55461	-0.94299	-0.0183174	-3.43783	1.29041e-05	0.099477
CNNM4	CNNM4_-_97426878.23-P1P2|CNNM4_-_97426686.23-P1P2	CNNM4			FALSE	-0.49536	-0.35268	0.25414	0.031146	-0.043765	-0.11188	6.76326	3.33432	1.52334	0.103402	0.157135	0.513442	1.20137	0.592279	0.270593	0.0183675	0.0279121	0.0912034							FALSE	TRUE	FALSE	FALSE	FALSE	FALSE	FALSE	FALSE	-3.35025	-1.17595	0.387142	0.00322056	-0.00687701	-0.0574439
ZNF34	ZNF34_+_146012641.23-P1P2|ZNF34_+_146012670.23-P1P2	ZNF34			FALSE	-0.49508	-0.085449	-0.45561	-0.73818	-0.82244	-0.46928	8.30934	0.453568	7.11626	17.2004	14.4276	5.0785	1.476	0.080568	1.26407	3.05534	2.56279	0.902101	*			*	*		FALSE	TRUE	FALSE	FALSE	FALSE	FALSE	FALSE	TRUE	-4.11379	-0.038757	-3.24224	-12.697	-11.8658	-2.38324
CYP3A5	CYP3A5_+_99277556.23-P1P2|CYP3A5_+_99277143.23-P1P2	CYP3A5			FALSE	-0.49478	-0.082433	0.28522	-0.34444	0.35549	-0.07393	3.43037	0.218769	0.945387	1.52152	1.39034	0.178316	0.609341	0.0388602	0.16793	0.27027	0.246968	0.0316746							FALSE	TRUE	FALSE	FALSE	FALSE	FALSE	FALSE	FALSE	-1.69728	-0.0180338	0.269643	-0.524072	0.494253	-0.0131829
RGPD3	RGPD3_+_107084762.23-P1P2|RGPD3_+_107084831.23-P1P2	RGPD3			FALSE	-0.49443	0.23759	-0.078053	0.016887	-0.20062	0.038725	4.69572	0.897155	0.246279	0.0401862	0.755475	0.105518	0.834108	0.159363	0.0437469	0.00713832	0.134196	0.0187433							FALSE	TRUE	FALSE	FALSE	FALSE	FALSE	FALSE	FALSE	-2.32171	0.213155	-0.0192228	0.000678624	-0.151563	0.00408618
DGAT2	DGAT2_+_75480055.23-P1P2|DGAT2_+_75479892.23-P1P2	DGAT2			FALSE	-0.4939	-0.00058959	-0.12778	0.35672	0.2768	-0.14747	5.11972	0.00177991	0.52327	1.87906	1.30676	0.607268	0.909424	0.000316167	0.0929492	0.333781	0.232121	0.10787							FALSE	TRUE	FALSE	FALSE	FALSE	FALSE	FALSE	FALSE	-2.52863	-1.04942e-06	-0.0668634	0.6703	0.36171	-0.0895538
ENDOU	ENDOU_-_48119221.23-P1P2|ENDOU_-_48119226.23-P1P2	ENDOU			FALSE	-0.49381	-0.12708	-0.02291	-0.20453	0.43503	-0.17845	2.36195	0.316782	0.0457816	0.480329	1.16147	0.436744	0.419557	0.0562704	0.00813226	0.0853216	0.206314	0.0775795							FALSE	TRUE	FALSE	FALSE	FALSE	FALSE	FALSE	FALSE	-1.16635	-0.0402566	-0.00104886	-0.0982418	0.505275	-0.077937
PLG	PLG_+_161127594.23-P1|PLG_-_161127603.23-P1	PLG			FALSE	-0.49374	0.13399	-0.29612	0.21581	-0.43376	0.38018	2.25729	0.285402	1.0044	0.522908	2.04394	1.09013	0.400966	0.0506964	0.178413	0.0928849	0.363068	0.193641							FALSE	TRUE	FALSE	FALSE	FALSE	FALSE	FALSE	FALSE	-1.11451	0.038241	-0.297423	0.112849	-0.886578	0.414445
FCGR1A	FCGR1A_-_149755673.23-P1P2|FCGR1A_-_149755852.23-P1P2	FCGR1A			FALSE	-0.49361	0.011306	-0.16764	-0.14755	-0.63737	-0.106	3.71598	0.028177	0.611508	0.477791	5.73731	0.338093	0.660074	0.00500512	0.108623	0.0848706	1.01913	0.0600559							FALSE	TRUE	FALSE	FALSE	FALSE	FALSE	FALSE	FALSE	-1.83424	0.000318569	-0.102513	-0.070498	-3.65679	-0.0358378
IGSF21	IGSF21_+_18434319.23-P1P2|IGSF21_-_18434297.23-P1P2	IGSF21			FALSE	-0.4935	-0.77271	-0.20234	-1.2354	-0.1815	-0.3746	2.5158	6.08809	0.613733	14.4717	0.555315	1.55309	0.446885	1.08144	0.109018	2.57063	0.0986414	0.275878				*			FALSE	TRUE	FALSE	FALSE	FALSE	FALSE	FALSE	FALSE	-1.24155	-4.70433	-0.124183	-17.8783	-0.10079	-0.581788
TESPA1	TESPA1_-_55378435.23-P1|TESPA1_-_55378532.23-P1	TESPA1			FALSE	-0.49337	0.061422	-0.10109	-0.089457	0.22128	-0.01927	4.69828	0.189149	0.363572	0.295626	0.879196	0.0452415	0.834562	0.0335989	0.0645819	0.0525125	0.156173	0.00803631							FALSE	TRUE	FALSE	FALSE	FALSE	FALSE	FALSE	FALSE	-2.31799	0.0116179	-0.0367535	-0.0264458	0.194548	-0.000871803
POPDC3	POPDC3_-_105624094.23-P2|POPDC3_+_105623951.23-P2	POPDC3			FALSE	-0.49324	0.52731	0.17595	-0.13301	-0.10294	-0.023421	3.44443	2.46206	0.568524	0.377258	0.29609	0.0545954	0.61184	0.437338	0.100988	0.0670128	0.0525949	0.00969787							FALSE	TRUE	FALSE	FALSE	FALSE	FALSE	FALSE	FALSE	-1.69893	1.29827	0.100032	-0.050179	-0.0304795	-0.00127868
LIF	LIF_+_30642668.23-P1P2|LIF_-_30642710.23-P1P2	LIF			FALSE	-0.49285	0.1169	0.11914	-0.047073	0.058423	-0.051068	4.84872	0.456789	0.46553	0.145002	0.180746	0.14977	0.861286	0.0811401	0.0826927	0.0257569	0.0321061	0.0266039							FALSE	TRUE	FALSE	FALSE	FALSE	FALSE	FALSE	FALSE	-2.38969	0.0533986	0.0554632	-0.00682568	0.0105597	-0.00764848
DKKL1	DKKL1_-_49867141.23-P1P2|DKKL1_+_49867131.23-P1P2	DKKL1			FALSE	-0.4921	-0.077477	0.0063759	-0.043567	-0.13853	0.071327	3.29387	0.213362	0.0142548	0.100371	0.406138	0.175829	0.585095	0.0378998	0.0025321	0.017829	0.0721429	0.0312327							FALSE	TRUE	FALSE	FALSE	FALSE	FALSE	FALSE	FALSE	-1.62091	-0.0165307	9.0887e-05	-0.00437286	-0.0562623	0.0125413
SPRR1B	SPRR1B_+_153003719.23-P1|SPRR1B_+_153003693.23-P1	SPRR1B			FALSE	-0.49193	0.077194	-0.13196	0.02475	0.12684	0.1793	4.03629	0.217012	0.466355	0.0612252	0.361601	0.560588	0.716972	0.0385481	0.0828393	0.0108755	0.0642316	0.0995781							FALSE	TRUE	FALSE	FALSE	FALSE	FALSE	FALSE	FALSE	-1.98557	0.016752	-0.0615402	0.00151532	0.0458654	0.100513
WBSCR28	WBSCR28_-_73275514.23-P1P2|WBSCR28_+_73275553.23-P1P2	WBSCR28			FALSE	-0.49191	0.28104	-0.046116	-0.19565	0.23171	-0.090563	5.2998	1.50198	0.149023	0.943171	1.06995	0.331186	0.941411	0.266799	0.0264712	0.167537	0.190056	0.058829							FALSE	TRUE	FALSE	FALSE	FALSE	FALSE	FALSE	FALSE	-2.60702	0.422116	-0.00687235	-0.184531	0.247918	-0.0299932
PDPK1	PDPK1_-_2588046.23-P1P2|PDPK1_-_2588030.23-P1P2	PDPK1			FALSE	-0.49188	-0.41027	-0.55408	-0.4361	-0.20546	-0.36583	3.74934	2.90918	5.24707	2.92369	0.768403	1.91304	0.666	0.516761	0.932044	0.519339	0.136493	0.339815							FALSE	TRUE	FALSE	FALSE	FALSE	FALSE	FALSE	FALSE	-1.84422	-1.19355	-2.9073	-1.27502	-0.157876	-0.699846
SPTBN2	SPTBN2_+_66496373.23-P1P2|SPTBN2_-_66496651.23-P1P2	SPTBN2			FALSE	-0.49186	-0.25965	-0.15001	0.18438	-0.11769	0.070963	3.42481	1.04321	0.43228	0.488077	0.298968	0.159875	0.608354	0.185306	0.0767865	0.0866977	0.0531061	0.0283988							FALSE	TRUE	FALSE	FALSE	FALSE	FALSE	FALSE	FALSE	-1.68453	-0.270869	-0.0648463	0.0899916	-0.0351855	0.0113452
MAN2A2	MAN2A2_-_91445995.23-P1P2|MAN2A2_-_91446007.23-P1P2	MAN2A2			FALSE	-0.49176	0.14376	-0.17736	-0.1945	-0.030315	-0.22876	7.95975	0.762959	1.0639	1.12396	0.111551	1.56918	1.4139	0.135526	0.188983	0.19965	0.0198149	0.278736	*						FALSE	TRUE	FALSE	FALSE	FALSE	FALSE	FALSE	FALSE	-3.91429	0.109683	-0.188694	-0.218609	-0.00338167	-0.358966
FN3KRP	FN3KRP_-_80674676.23-P1P2|FN3KRP_-_80674695.23-P1P2	FN3KRP			FALSE	-0.49142	-0.39975	0.058389	-0.25221	-0.27662	-0.18946	4.59232	2.75195	0.178971	1.19068	1.33469	0.812366	0.81574	0.488833	0.031791	0.211502	0.237083	0.144302							FALSE	TRUE	FALSE	FALSE	FALSE	FALSE	FALSE	FALSE	-2.25676	-1.10009	0.01045	-0.3003	-0.369202	-0.153911
KRTAP21-2	KRTAP21-2_+_32119485.23-P1P2|KRTAP21-2_-_32119557.23-P1P2	KRTAP21-2			FALSE	-0.49128	0.40298	-0.07593	-0.063361	-0.020128	-0.1023	4.6862	2.23502	0.252938	0.180667	0.0512106	0.32955	0.832416	0.397009	0.0449297	0.0320921	0.00909662	0.0585385							FALSE	TRUE	FALSE	FALSE	FALSE	FALSE	FALSE	FALSE	-2.30223	0.900667	-0.0192056	-0.0114472	-0.00103077	-0.033713
B3GNT7	B3GNT7_+_232260465.23-P1P2|B3GNT7_+_232260509.23-P1P2	B3GNT7			FALSE	-0.49114	0.0035273	-0.32281	-0.039963	0.39915	0.26222	7.19572	0.0120523	3.15285	0.151429	3.16092	1.76283	1.27819	0.00214087	0.560046	0.0268986	0.56148	0.313135							FALSE	TRUE	FALSE	FALSE	FALSE	FALSE	FALSE	FALSE	-3.53411	4.25122e-05	-1.01777	-0.00605156	1.26168	0.46225
negative_control	non-targeting_03237|non-targeting_02700	negative_control			FALSE	-0.49087	0.25481	0.18331	0.18211	-0.1404	-0.094863	3.61959	0.932185	0.620441	0.549181	0.400892	0.248721	0.642953	0.165585	0.11021	0.0975519	0.0712111	0.0441807							TRUE	FALSE	FALSE	FALSE	FALSE	FALSE	FALSE	FALSE	-1.77675	0.23753	0.113733	0.100011	-0.0562853	-0.0235944
SIRT4	SIRT4_-_120740181.23-P1P2|SIRT4_-_120740153.23-P1P2	SIRT4	Matrix	Metabolism > Metals and cofactors > NAD biosynthesis and metabolism	TRUE	-0.49067	0.066296	0.12446	0.11217	-0.23859	-0.18013	5.59913	0.236857	0.511633	0.431939	1.40172	0.860971	0.994582	0.0420732	0.090882	0.076726	0.24899	0.152936							FALSE	TRUE	FALSE	FALSE	FALSE	FALSE	FALSE	FALSE	-2.74733	0.0157026	0.0636778	0.0484506	-0.334437	-0.155087
MYRIP	MYRIP_+_39851174.23-P1P2|MYRIP_+_39851171.23-P1P2	MYRIP			FALSE	-0.49041	-0.22537	-0.29966	-0.21732	-0.038174	0.25259	3.50155	0.87089	1.27222	0.740645	0.0788912	0.61229	0.621986	0.154698	0.225987	0.131562	0.0140136	0.108762							FALSE	TRUE	FALSE	FALSE	FALSE	FALSE	FALSE	FALSE	-1.7172	-0.196273	-0.381234	-0.160957	-0.00301159	0.154658
EXD1	EXD1_+_41522899.23-P1P2|EXD1_-_41522904.23-P1P2	EXD1			FALSE	-0.49035	-0.060842	0.31535	0.17066	-0.086239	0.095475	5.46934	0.201142	1.69454	0.68704	0.3009	0.330293	0.971527	0.0357292	0.301004	0.12204	0.0534493	0.0586704							FALSE	TRUE	FALSE	FALSE	FALSE	FALSE	FALSE	FALSE	-2.68189	-0.0122379	0.534374	0.11725	-0.0259493	0.0315347
negative_control	non-targeting_00232|non-targeting_02519	negative_control			FALSE	-0.49024	0.032296	-0.16338	-0.23615	0.35113	0.062988	5.76993	0.101703	0.847987	1.39194	2.19876	0.216711	1.02492	0.0180656	0.150629	0.247253	0.390569	0.0384947							TRUE	FALSE	FALSE	FALSE	FALSE	FALSE	FALSE	FALSE	-2.82865	0.00328459	-0.138544	-0.328708	0.772051	0.0136502
TMEM229B	TMEM229B_-_67955423.23-P2|TMEM229B_+_67955394.23-P2	TMEM229B			FALSE	-0.4898	-0.37194	-0.49432	-0.20566	0.035271	0.099571	2.95292	1.724	2.88486	0.690796	0.0667456	0.177825	0.524531	0.306236	0.512441	0.122707	0.0118561	0.0315874							FALSE	TRUE	FALSE	FALSE	FALSE	FALSE	FALSE	FALSE	-1.44634	-0.641224	-1.42604	-0.142069	0.00235418	0.0177063
BFSP1	BFSP1_+_17539411.23-P1|BFSP1_+_17539450.23-P1	BFSP1			FALSE	-0.48978	0.11563	0.34314	-0.31548	0.12472	-0.060529	2.69758	0.302274	1.23779	1.33229	0.291299	0.140615	0.479175	0.0536933	0.21987	0.236657	0.0517438	0.0249777							FALSE	TRUE	FALSE	FALSE	FALSE	FALSE	FALSE	FALSE	-1.32122	0.0349519	0.424734	-0.420312	0.0363308	-0.00851132
MILR1	MILR1_-_62461604.23-ENST00000603557.1,ENST00000605096.1|MILR1_+_62461613.23-ENST00000603557.1,ENST00000605096.1	MILR1			FALSE	-0.48966	-0.010431	-0.060064	-0.14392	-0.097551	0.30655	3.50457	0.0250004	0.160685	0.476059	0.295043	1.30413	0.622521	0.00444086	0.0285428	0.084563	0.052409	0.231655							FALSE	TRUE	FALSE	FALSE	FALSE	FALSE	FALSE	FALSE	-1.71605	-0.000260779	-0.00965141	-0.0685143	-0.0287818	0.399782
ASTE1	ASTE1_+_130745613.23-P1P2|ASTE1_-_130745586.23-P1P2	ASTE1			FALSE	-0.48928	0.11636	-0.18339	-0.12837	0.020746	-0.361	5.06224	0.439316	0.898906	0.514378	0.0589609	2.49072	0.899213	0.0780364	0.159674	0.0913697	0.0104733	0.44243							FALSE	TRUE	FALSE	FALSE	FALSE	FALSE	FALSE	FALSE	-2.47685	0.0511189	-0.16485	-0.0660307	0.0012232	-0.899149
C15orf65	C15orf65_-_55700710.23-P1P2|C15orf65_+_55700713.23-P1P2	C15orf65			FALSE	-0.48865	0.0059009	0.063496	-0.084561	-0.23827	-0.075897	3.38772	0.0145017	0.174295	0.228053	0.856798	0.185499	0.601766	0.00257595	0.0309602	0.0405093	0.152194	0.0329505							FALSE	TRUE	FALSE	FALSE	FALSE	FALSE	FALSE	FALSE	-1.65541	8.55729e-05	0.011067	-0.0192844	-0.204149	-0.0140788
TRIT1	TRIT1_-_40349098.23-P1P2|TRIT1_+_40349118.23-P1P2	TRIT1	Matrix	Mitochondrial central dogma > mtRNA metabolism > mt-tRNA modifications | Mitochondrial central dogma > mtRNA metabolism > mt-rRNA modifications	TRUE	-0.48848	-0.025922	0.39227	-0.21955	-0.0082712	0.23453	3.29519	0.0643064	1.62086	0.771754	0.0181316	0.755055	0.585329	0.0114228	0.287915	0.137088	0.00322074	0.134122							FALSE	TRUE	FALSE	FALSE	FALSE	FALSE	FALSE	FALSE	-1.60963	-0.00166695	0.635814	-0.169439	-0.00014997	0.177083
CXCL5	CXCL5_-_74864361.23-P1P2|CXCL5_-_74864343.23-P1P2	CXCL5			FALSE	-0.48825	0.00090959	0.12079	-0.11201	-0.16215	-0.19116	4.20073	0.00219874	0.413165	0.40532	0.589982	0.705005	0.746181	0.000390566	0.0733911	0.0719976	0.104799	0.125231							FALSE	TRUE	FALSE	FALSE	FALSE	FALSE	FALSE	FALSE	-2.05101	1.99996e-06	0.0499062	-0.0453999	-0.0956656	-0.134769
OR52E4	OR52E4_-_5905588.23-ENST00000316987.2|OR52E4_-_5905583.23-ENST00000316987.2	OR52E4			FALSE	-0.48806	-0.13879	-0.14089	0.28272	-0.23534	0.15621	4.86331	0.585144	0.606109	1.32637	1.13423	0.567335	0.863877	0.10394	0.107664	0.235605	0.201475	0.100777							FALSE	TRUE	FALSE	FALSE	FALSE	FALSE	FALSE	FALSE	-2.37359	-0.0812121	-0.0853947	0.374992	-0.26693	0.0886234
THAP8	THAP8_-_36545115.23-P1P2|THAP8_+_36545132.23-P1P2	THAP8			FALSE	-0.48799	-0.054921	-0.25832	-0.087916	-0.27687	0.60731	2.65886	0.124516	0.940702	0.202338	1.01652	2.09594	0.472298	0.022118	0.167098	0.0359416	0.180566	0.372305							FALSE	TRUE	FALSE	FALSE	FALSE	FALSE	FALSE	FALSE	-1.2975	-0.00683856	-0.243002	-0.0177887	-0.281443	1.27288
IL9	IL9_-_135231476.23-P1P2|IL9_-_135231515.23-P1P2	IL9			FALSE	-0.48712	-0.060221	-0.15447	-0.15154	-0.28415	0.077631	5.09458	0.198665	0.671661	0.568443	1.56181	0.235181	0.904958	0.0352891	0.119308	0.100973	0.277426	0.0417756							FALSE	TRUE	FALSE	FALSE	FALSE	FALSE	FALSE	FALSE	-2.48167	-0.0119638	-0.103752	-0.0861419	-0.443787	0.0182574
RNF219	RNF219_-_79233256.23-P1P2|RNF219_+_79233274.23-P1P2	RNF219			FALSE	-0.48694	-0.25751	-0.232	-0.17302	-0.02025	0.19822	3.74659	1.24503	1.11006	0.698753	0.0473189	0.713611	0.665512	0.221157	0.197182	0.12412	0.00840533	0.12676							FALSE	TRUE	FALSE	FALSE	FALSE	FALSE	FALSE	FALSE	-1.82436	-0.320608	-0.257534	-0.120898	-0.000958208	0.141452
MTERFD2	MTERFD2_-_242041673.23-P1P2|MTERFD2_-_242041564.23-P1P2	MTERFD2	Matrix	Mitochondrial central dogma > Translation > Mitochondrial ribosome assembly	TRUE	-0.48691	-0.28568	-0.24975	-0.32517	0.061756	-0.24428	4.43032	1.50704	1.24796	1.88323	0.162784	1.16306	0.786964	0.267698	0.221677	0.33452	0.0289156	0.206595							FALSE	TRUE	FALSE	FALSE	FALSE	FALSE	FALSE	FALSE	-2.15717	-0.430532	-0.311678	-0.612369	0.0100529	-0.284111
GALNT9	GALNT9_-_132906128.23-P1P2|GALNT9_+_132906160.23-P1P2	GALNT9			FALSE	-0.48643	0.508	-0.65314	-0.45957	-0.19153	0.23628	1.70863	1.48124	2.50458	1.14423	0.714195	0.867068	0.303507	0.263114	0.444892	0.203252	0.126864	0.154019							FALSE	TRUE	FALSE	FALSE	FALSE	FALSE	FALSE	FALSE	-0.831129	0.752468	-1.63584	-0.525855	-0.13679	0.204871
HHIPL1	HHIPL1_-_100111696.23-P1P2|HHIPL1_-_100111877.23-P1P2	HHIPL1			FALSE	-0.48616	0.0092072	-0.39388	-0.080858	-0.17798	-0.12717	3.31106	0.0225508	2.38491	0.233699	0.632644	0.418187	0.588148	0.00400573	0.423636	0.0415122	0.112377	0.0742831							FALSE	TRUE	FALSE	FALSE	FALSE	FALSE	FALSE	FALSE	-1.6097	0.000207629	-0.93937	-0.0188964	-0.112598	-0.0531808
FAM129B	FAM129B_+_130341271.23-P2|FAM129B_+_130341257.23-P2	FAM129B			FALSE	-0.48606	-0.13011	0.13256	-0.093612	0.00060005	0.2718	4.97976	0.522575	0.498667	0.323078	0.00150526	1.1436	0.884563	0.0928257	0.0885789	0.0573888	0.000267382	0.203139							FALSE	TRUE	FALSE	FALSE	FALSE	FALSE	FALSE	FALSE	-2.42046	-0.0679922	0.0661033	-0.030244	9.03234e-07	0.31083
COL5A2	COL5A2_+_190044455.23-P1P2|COL5A2_+_190044442.23-P1P2	COL5A2			FALSE	-0.48605	-0.05862	0.20749	0.11508	-0.16802	-0.011487	3.78701	0.157185	0.746638	0.332295	0.545689	0.0259998	0.672693	0.027921	0.132626	0.059026	0.0969315	0.00461838							FALSE	TRUE	FALSE	FALSE	FALSE	FALSE	FALSE	FALSE	-1.84068	-0.00921418	0.15492	0.0382405	-0.0916866	-0.00029866
RPL36AL	RPL36AL_+_50087292.23-P1P2|RPL36AL_+_50087262.23-P1P2	RPL36AL			FALSE	-0.48591	0.072738	-0.095966	0.095216	0.2988	0.3016	7.49142	0.307188	0.468585	0.414584	1.85201	2.07445	1.33071	0.0545663	0.0832354	0.0736432	0.328976	0.368488	*						FALSE	TRUE	FALSE	FALSE	FALSE	FALSE	FALSE	FALSE	-3.64015	0.0223443	-0.0449682	0.0394751	0.553382	0.625654
ZNF37A	ZNF37A_+_38383302.23-P1P2|ZNF37A_-_38383320.23-P1P2	ZNF37A			FALSE	-0.48574	0.0056223	-0.096688	-0.1487	0.12079	0.26695	6.09977	0.0170688	0.407202	0.708565	0.40729	1.18635	1.08351	0.00303195	0.0723318	0.125863	0.0723476	0.210732							FALSE	TRUE	FALSE	FALSE	FALSE	FALSE	FALSE	FALSE	-2.9629	9.59658e-05	-0.0393715	-0.105364	0.0491966	0.316695
DOT1L	DOT1L_-_2163964.23-P1P2|DOT1L_+_2164312.23-P1P2	DOT1L			FALSE	-0.4856	-0.094192	-0.22137	-0.30494	0.037251	-0.47271	4.98485	0.365815	1.05683	1.65999	0.0926639	3.11061	0.885466	0.0649803	0.187727	0.294867	0.01646	0.552543							FALSE	TRUE	FALSE	FALSE	FALSE	FALSE	FALSE	FALSE	-2.42064	-0.0344569	-0.233951	-0.506198	0.00345182	-1.47042
MAP3K7CL	MAP3K7CL_-_30503017.23-P2|MAP3K7CL_-_30503050.23-P2	MAP3K7CL			FALSE	-0.48548	0.16645	-0.18731	-0.13304	-0.075901	-0.23829	7.80104	0.916282	1.14592	0.638234	0.320963	1.59635	1.38571	0.162761	0.203551	0.11337	0.0570131	0.283562	*						FALSE	TRUE	FALSE	FALSE	FALSE	FALSE	FALSE	FALSE	-3.78725	0.152515	-0.214642	-0.0849107	-0.0243614	-0.380394
BNIP2	BNIP2_-_59981496.23-P1P2|BNIP2_-_59981473.23-P1P2	BNIP2			FALSE	-0.48545	-0.15515	-0.1192	-0.32499	-0.093374	-0.076867	5.92819	0.711482	0.5463	2.31357	0.37732	0.274007	1.05303	0.126382	0.09704	0.410963	0.0670239	0.0486722							FALSE	TRUE	FALSE	FALSE	FALSE	FALSE	FALSE	FALSE	-2.87784	-0.110387	-0.0651189	-0.751887	-0.0352319	-0.0210621
DDX25	DDX25_+_125773243.23-P2|DDX25_-_125773290.23-P2	DDX25			FALSE	-0.48523	-0.13903	-0.25228	-0.10276	-0.068971	0.07285	3.96968	0.546682	1.30729	0.321819	0.198981	0.195533	0.705141	0.0971079	0.232217	0.0571651	0.0353452	0.0347329							FALSE	TRUE	FALSE	FALSE	FALSE	FALSE	FALSE	FALSE	-1.92621	-0.0760052	-0.329804	-0.0330701	-0.0137239	0.0142446
TCERG1L	TCERG1L_+_133109898.23-P1P2|TCERG1L_-_133109624.23-P1P2	TCERG1L			FALSE	-0.48519	-0.059928	0.19099	0.099715	0.16791	0.377	6.36169	0.224921	0.938849	0.423371	0.757931	2.24443	1.13004	0.0399531	0.166769	0.075204	0.134632	0.398681							FALSE	TRUE	FALSE	FALSE	FALSE	FALSE	FALSE	FALSE	-3.08663	-0.0134791	0.179311	0.0422164	0.127264	0.84615
negative_control	non-targeting_01031|non-targeting_00562	negative_control			FALSE	-0.48513	0.1359	0.36167	-0.05377	-0.18602	0.20331	2.09758	0.318895	1.1175	0.0937242	0.418562	0.419954	0.372596	0.0566457	0.198503	0.0166484	0.0743498	0.074597							TRUE	FALSE	FALSE	FALSE	FALSE	FALSE	FALSE	FALSE	-1.0176	0.0433378	0.404166	-0.00503955	-0.077861	0.0853808
SULT6B1	SULT6B1_-_37423960.23-P1P2|SULT6B1_+_37424159.23-P1P2	SULT6B1			FALSE	-0.48496	1.6019	0.73866	1.0995	0.29507	1.6668	1.14912	3.96497	1.36121	2.06132	0.4408	4.64127	0.20412	0.704303	0.241794	0.366155	0.0782999	0.824435							FALSE	TRUE	FALSE	FALSE	FALSE	FALSE	FALSE	FALSE	-0.557278	6.35149	1.00547	2.26642	0.130067	7.73606
PHC1	PHC1_+_9067071.23-P1P2|PHC1_+_9066802.23-P1P2	PHC1			FALSE	-0.48494	0.024976	-0.26299	0.32258	-0.23837	-0.20317	4.34078	0.0687456	1.37095	1.4168	1.07642	0.856423	0.771059	0.0122114	0.243523	0.251668	0.191207	0.152128							FALSE	TRUE	FALSE	FALSE	FALSE	FALSE	FALSE	FALSE	-2.10502	0.00171699	-0.360545	0.457032	-0.256587	-0.173999
APC	APC_+_112043273.23-P2|APC_+_112043639.23-P2	APC			FALSE	-0.48488	0.33173	0.043582	0.14203	0.4842	0.51305	7.32936	2.37544	0.150292	0.574221	4.20755	4.51148	1.30193	0.421953	0.0266966	0.102	0.747392	0.80138	*						FALSE	TRUE	FALSE	FALSE	FALSE	FALSE	FALSE	FALSE	-3.55386	0.788005	0.00655002	0.0815567	2.03729	2.31461
ALDH1L2	ALDH1L2_-_105478237.23-P1P2|ALDH1L2_+_105477985.23-P1P2	ALDH1L2	Matrix	Metabolism > Vitamin metabolism > Folate and 1-C metabolism	TRUE	-0.48438	0.20196	-0.078949	0.041824	-0.0666	-0.0012847	4.01912	0.74273	0.241376	0.102995	0.178342	0.00296766	0.713923	0.131932	0.0428759	0.0182951	0.0316792	0.00052715							FALSE	TRUE	FALSE	FALSE	FALSE	FALSE	FALSE	FALSE	-1.94678	0.150002	-0.0190564	0.00430764	-0.0118776	-3.81256e-06
HCLS1	HCLS1_+_121379711.23-P1P2|HCLS1_-_121379731.23-P1P2	HCLS1			FALSE	-0.48371	-0.12361	-0.033432	-0.063035	0.052794	0.32499	7.21461	0.60711	0.123055	0.246854	0.182461	1.87063	1.28154	0.107842	0.0218585	0.043849	0.0324108	0.332283							FALSE	TRUE	FALSE	FALSE	FALSE	FALSE	FALSE	FALSE	-3.48978	-0.0750448	-0.00411398	-0.0155604	0.00963285	0.607937
RFPL2	RFPL2_-_32600712.23-P1P2|RFPL2_+_32600682.23-P1P2	RFPL2			FALSE	-0.48339	0.38272	-0.010639	-0.43112	-0.13428	0.079753	3.92746	1.65704	0.0269738	2.96285	0.383566	0.207657	0.69764	0.294343	0.0047914	0.526296	0.0681335	0.0368865							FALSE	TRUE	FALSE	FALSE	FALSE	FALSE	FALSE	FALSE	-1.89849	0.634184	-0.000286974	-1.27734	-0.0515053	0.0165613
PTGFR	PTGFR_-_78956776.23-P1|PTGFR_+_78956730.23-P1	PTGFR			FALSE	-0.48274	-0.092722	-0.68312	-0.46701	-0.68622	0.23206	4.35323	0.329736	7.66348	3.38177	0.975596	0.312016	0.773271	0.0585714	1.36128	0.600709	0.173297	0.0554239			*				FALSE	TRUE	FALSE	FALSE	FALSE	FALSE	FALSE	FALSE	-2.10148	-0.0305737	-5.23508	-1.57932	-0.669474	0.0724065
INO80E	INO80E_+_30007577.23-P1P2|INO80E_-_30007611.23-P1P2	INO80E			FALSE	-0.48255	-0.11909	-0.060372	-0.02389	0.045762	0.11858	1.9071	0.239796	0.118034	0.0381804	0.0731484	0.209687	0.338762	0.0425954	0.0209665	0.00678204	0.0129935	0.0372469							FALSE	TRUE	FALSE	FALSE	FALSE	FALSE	FALSE	FALSE	-0.920273	-0.0285573	-0.00712593	-0.00091213	0.00334742	0.0248646
FOXI1	FOXI1_+_169532955.23-P1P2|FOXI1_+_169533146.23-P1P2	FOXI1			FALSE	-0.48243	-0.092739	-0.10733	0.023802	0.023923	-0.018671	6.04322	0.385324	0.445923	0.0716912	0.0738943	0.0554384	1.07347	0.0684457	0.0792099	0.0127346	0.013126	0.0098476							FALSE	TRUE	FALSE	FALSE	FALSE	FALSE	FALSE	FALSE	-2.91543	-0.0357346	-0.0478609	0.00170639	0.00176777	-0.00103509
negative_control	non-targeting_02785|non-targeting_01983	negative_control			FALSE	-0.4823	0.032269	0.051907	0.24457	-0.1041	-1.4634	3.80967	0.0862603	0.152489	0.867965	0.301943	27.2386	0.676717	0.0153225	0.0270868	0.154178	0.0536346	4.83843						*	TRUE	FALSE	FALSE	FALSE	FALSE	FALSE	FALSE	FALSE	-1.8374	0.00278353	0.00791525	0.212278	-0.0314323	-39.861
KRCC1	KRCC1_+_88355273.23-P1P2|KRCC1_-_88355222.23-P1P2	KRCC1			FALSE	-0.48208	0.052168	0.17133	-0.077393	0.09665	0.016807	4.37774	0.144039	0.664843	0.246065	0.295841	0.0442449	0.777625	0.0255858	0.118097	0.0437088	0.0525506	0.00785929							FALSE	TRUE	FALSE	FALSE	FALSE	FALSE	FALSE	FALSE	-2.11042	0.00751422	0.113908	-0.0190437	0.028593	0.000743624
DCPS	DCPS_-_126174007.23-P1P2|DCPS_-_126173865.23-P1P2	DCPS			FALSE	-0.48189	-0.090972	-0.18801	0.15555	-0.3444	-0.5207	3.48302	0.275282	0.762255	0.538802	1.82272	3.53871	0.618693	0.0488987	0.135401	0.0957081	0.323773	0.628586							FALSE	TRUE	FALSE	FALSE	FALSE	FALSE	FALSE	FALSE	-1.67843	-0.0250429	-0.143312	0.0838106	-0.627746	-1.84261
MIR205HG	MIR205HG_+_209602181.23-P1|MIR205HG_+_209602193.23-P1	MIR205HG			FALSE	-0.48132	-0.34159	0.20627	-0.069928	0.2598	-0.040511	2.90978	1.57866	0.63298	0.167517	0.751659	0.0875069	0.516868	0.28042	0.112437	0.0297562	0.133518	0.015544							FALSE	TRUE	FALSE	FALSE	FALSE	FALSE	FALSE	FALSE	-1.40053	-0.539254	0.130565	-0.0117141	0.195281	-0.00354499
NKAIN2	NKAIN2_-_124125349.23-P1P2|NKAIN2_-_124125576.23-P1P2	NKAIN2			FALSE	-0.48111	0.14891	0.31585	-0.12985	0.19588	0.067378	3.37268	0.431939	1.21465	0.337072	0.594312	0.155722	0.599093	0.076726	0.21576	0.0598746	0.105569	0.0276611							FALSE	TRUE	FALSE	FALSE	FALSE	FALSE	FALSE	FALSE	-1.62263	0.0643201	0.383647	-0.0437688	0.116414	0.0104922
SPINK5	SPINK5_-_147470488.23-P2|SPINK5_+_147470473.23-P2	SPINK5			FALSE	-0.48092	0.11624	0.24845	0.043459	0.45783	0.36614	2.05932	0.243889	0.636614	0.0765177	1.30346	0.952725	0.3658	0.0433224	0.113083	0.0135919	0.231536	0.169234							FALSE	TRUE	FALSE	FALSE	FALSE	FALSE	FALSE	FALSE	-0.990368	0.0283497	0.158167	0.00332538	0.596763	0.348831
THEMIS2	THEMIS2_-_28199085.23-P1P2|THEMIS2_+_28199088.23-P1P2	THEMIS2			FALSE	-0.48063	-0.042998	-0.019941	0.092553	-0.34176	0.41265	3.65527	0.112242	0.0524536	0.269016	1.63021	1.83342	0.649292	0.0199377	0.0093174	0.0477857	0.289576	0.325673							FALSE	TRUE	FALSE	FALSE	FALSE	FALSE	FALSE	FALSE	-1.75683	-0.00482619	-0.00104598	0.0248982	-0.55714	0.756562
ELOF1	ELOF1_+_11670004.23-P1P2|ELOF1_+_11669989.23-P1P2	ELOF1			FALSE	-0.48013	-0.16697	-0.26087	-0.029528	-0.27107	1.055	6.31684	0.946154	1.84992	0.0936811	1.98978	14.006	1.12207	0.168067	0.328604	0.0166407	0.353448	2.4879						*	FALSE	TRUE	FALSE	FALSE	FALSE	FALSE	TRUE	FALSE	-3.0329	-0.157979	-0.482588	-0.00276622	-0.539371	14.7763
WDR52	WDR52_-_113160319.23-P1P2|WDR52_+_113160311.23-P1P2	WDR52			FALSE	-0.47958	0.2297	-0.088258	-0.11419	-0.049776	0.16021	4.8599	1.05464	0.291571	0.427663	0.147002	0.668249	0.863271	0.187338	0.0517921	0.0759664	0.0261122	0.118702							FALSE	TRUE	FALSE	FALSE	FALSE	FALSE	FALSE	FALSE	-2.33071	0.242252	-0.0257334	-0.0488348	-0.00731716	0.10706
FPGS	FPGS_+_130565195.23-P1P2|FPGS_-_130565211.23-P1P2	FPGS	Matrix	Metabolism > Vitamin metabolism > Folate and 1-C metabolism	TRUE	-0.47957	0.19923	-0.3712	0.21322	-0.407	-0.25151	2.74446	0.614662	1.7552	0.584359	1.70507	0.784548	0.487503	0.109183	0.311779	0.103801	0.302874	0.13936							FALSE	TRUE	FALSE	FALSE	FALSE	FALSE	FALSE	FALSE	-1.31616	0.122459	-0.651532	0.124597	-0.693964	-0.197322
FBXW8	FBXW8_-_117348822.23-P1P2|FBXW8_-_117348805.23-P1P2	FBXW8			FALSE	-0.47947	0.044583	0.095651	-0.011903	0.063004	0.16859	6.40858	0.165999	0.429807	0.0399766	0.236086	0.827251	1.13837	0.0294867	0.0763473	0.0071011	0.0419362	0.146946							FALSE	TRUE	FALSE	FALSE	FALSE	FALSE	FALSE	FALSE	-3.07272	0.00740074	0.0411115	-0.000475841	0.0148743	0.139466
SLFN5	SLFN5_+_33570144.23-P1P2|SLFN5_-_33570107.23-P1P2	SLFN5			FALSE	-0.47933	0.44938	-0.010769	0.022001	-0.11821	-0.21843	2.0807	1.54194	0.0197875	0.038802	0.262108	0.602321	0.369598	0.273896	0.00351488	0.00689246	0.0465586	0.106991							FALSE	TRUE	FALSE	FALSE	FALSE	FALSE	FALSE	FALSE	-0.997343	0.692915	-0.000213091	0.000853684	-0.0309838	-0.131565
FKBP11	FKBP11_-_49319249.23-P1P2|FKBP11_-_49319056.23-P1P2	FKBP11			FALSE	-0.47922	-0.054748	-0.044607	0.047858	-0.19005	0.001625	5.96859	0.19552	0.163562	0.166241	1.07799	0.00505408	1.06021	0.0347305	0.0290537	0.0295296	0.191484	0.000897764							FALSE	TRUE	FALSE	FALSE	FALSE	FALSE	FALSE	FALSE	-2.86027	-0.0107043	-0.00729601	0.00795597	-0.204871	8.21288e-06
SH3BP1	SH3BP1_+_38035711.23-P1P2|SH3BP1_+_38035685.23-P1P2	SH3BP1			FALSE	-0.47886	-0.011608	-0.061126	-0.17761	-0.29315	-0.035497	3.40702	0.029681	0.169399	0.627051	1.29566	0.0906259	0.605195	0.00527228	0.0300905	0.111384	0.23015	0.016098							FALSE	TRUE	FALSE	FALSE	FALSE	FALSE	FALSE	FALSE	-1.63149	-0.000344537	-0.0103547	-0.111371	-0.379823	-0.00321695
HOXA3	HOXA3_+_27153422.23-P2|HOXA3_+_27153200.23-P2	HOXA3			FALSE	-0.47885	-0.074165	-0.070542	-0.011264	-0.37166	-0.23906	8.47937	0.351503	0.339656	0.0385599	3.69295	1.80198	1.5062	0.0624381	0.0603337	0.00684945	0.655985	0.320088	*						FALSE	TRUE	FALSE	FALSE	FALSE	FALSE	FALSE	FALSE	-4.06035	-0.0260692	-0.02396	-0.000434339	-1.37252	-0.43078
RELL1	RELL1_+_37687969.23-P1P2|RELL1_-_37687977.23-P1P2	RELL1			FALSE	-0.47858	0.29068	-0.0018202	-0.11077	-0.67263	-0.50551	5.0435	1.42903	0.00515515	0.400433	7.96835	4.4146	0.895883	0.25384	0.000915717	0.0711296	1.41543	0.784171					*		FALSE	TRUE	FALSE	FALSE	FALSE	FALSE	FALSE	TRUE	-2.41372	0.415389	-9.3834e-06	-0.044356	-5.35975	-2.23162
CEMP1	CEMP1_+_2581862.23-P1P2|CEMP1_+_2581885.23-P1P2	CEMP1			FALSE	-0.47833	-0.029347	-0.091237	0.10669	-0.027525	0.046365	5.80214	0.0999444	0.386592	0.422842	0.0920193	0.162279	1.03064	0.0177533	0.0686708	0.07511	0.0163455	0.0288259							FALSE	TRUE	FALSE	FALSE	FALSE	FALSE	FALSE	FALSE	-2.77534	-0.00293307	-0.0352715	0.045113	-0.00253283	0.00752407
negative_control	non-targeting_02461|non-targeting_00432	negative_control			FALSE	-0.47832	0.043741	-0.31259	-0.30369	0.043333	0.23789	2.19994	0.0818228	1.00708	0.903577	0.0779652	0.554287	0.390779	0.0145343	0.178889	0.160504	0.0138491	0.0984588							TRUE	FALSE	FALSE	FALSE	FALSE	FALSE	FALSE	FALSE	-1.05228	0.00357901	-0.314803	-0.274407	0.00337847	0.131859
KCNMB3	KCNMB3_-_178977600.23-P1P2|KCNMB3_+_178977629.23-P1P2	KCNMB3			FALSE	-0.47758	-0.013642	0.10811	-0.20334	-0.17413	-0.30966	2.42589	0.02541	0.248852	0.540321	0.396455	0.925696	0.430914	0.00451362	0.0442039	0.095978	0.0704229	0.164433							FALSE	TRUE	FALSE	FALSE	FALSE	FALSE	FALSE	FALSE	-1.15856	-0.000346644	0.0269034	-0.109869	-0.0690347	-0.286651
negative_control	non-targeting_01471|non-targeting_03683	negative_control			FALSE	-0.47752	0.16643	0.082296	0.093845	0.46046	-0.080328	2.85291	0.520741	0.207489	0.219057	1.62727	0.202352	0.506767	0.0925001	0.0368566	0.0389113	0.289055	0.035944							TRUE	FALSE	FALSE	FALSE	FALSE	FALSE	FALSE	FALSE	-1.36232	0.086667	0.0170755	0.0205574	0.749294	-0.0162545
SELE	SELE_+_169703166.23-P1P2|SELE_-_169703154.23-P1P2	SELE			FALSE	-0.47716	-0.016557	-0.23525	-0.60585	0.26304	-0.11347	3.43263	0.0384792	0.957031	4.56503	0.872409	0.294598	0.609743	0.00683512	0.169999	0.810893	0.154967	0.0523299							FALSE	TRUE	FALSE	FALSE	FALSE	FALSE	FALSE	FALSE	-1.63791	-0.000637101	-0.225142	-2.76572	0.229479	-0.0334281
UPF3A	UPF3A_-_115047112.23-P1P2|UPF3A_-_115047135.23-P1P2	UPF3A			FALSE	-0.47716	-0.21357	-0.34965	0.052423	0.3764	-0.037476	2.97013	0.837585	1.79059	0.119552	1.4498	0.0909899	0.527588	0.148781	0.318065	0.0212362	0.257529	0.0161627							FALSE	TRUE	FALSE	FALSE	FALSE	FALSE	FALSE	FALSE	-1.41723	-0.178883	-0.626081	0.00626729	0.545703	-0.00340994
FDXR	FDXR_+_72868908.23-P1P2|FDXR_+_72869065.23-P1P2	FDXR	Matrix	Metabolism > Lipid metabolism > Cholesterol, bile acid, steroid synthesis | Metabolism > Metals and cofactors > Heme synthesis and processing | Metabolism > Metals and cofactors > Fe-S cluster biosynthesis | Metabolism > Vitamin metabolism > Vitamin D metabolism	TRUE	-0.47706	-0.18077	-0.67874	-0.29736	0.10044	0.033389	5.10828	0.862804	9.28213	1.76384	0.386676	0.104031	0.907391	0.153261	1.6488	0.313314	0.0686859	0.0184791			*				FALSE	TRUE	FALSE	FALSE	FALSE	FALSE	FALSE	FALSE	-2.43696	-0.155969	-6.30015	-0.524496	0.0388378	0.00347348
EMC6	EMC6_+_3572147.23-P1P2|EMC6_-_3572123.23-P1P2	EMC6			FALSE	-0.47685	-0.077288	-0.014595	-0.13526	-0.069294	-0.24969	4.71704	0.259045	0.0401004	0.547462	0.226045	1.26969	0.837894	0.0460146	0.00712309	0.0972465	0.0401528	0.225536							FALSE	TRUE	FALSE	FALSE	FALSE	FALSE	FALSE	FALSE	-2.24932	-0.0200211	-0.000585266	-0.0740497	-0.0156636	-0.317028
MSTO1	MSTO1_+_155582425.23-P1P2|MSTO1_-_155582441.23-P1P2	MSTO1			FALSE	-0.47651	-0.25245	-0.28826	0.13903	0.063561	-0.31309	4.19315	1.1072	1.57421	0.459095	0.172973	1.6004	0.744835	0.196674	0.279628	0.0815497	0.0307255	0.284281							FALSE	TRUE	FALSE	FALSE	FALSE	FALSE	FALSE	FALSE	-1.99808	-0.279514	-0.45378	0.063828	0.0109944	-0.501068
C19orf68	C19orf68_-_48673971.23-P1P2|C19orf68_-_48673966.23-P1P2	C19orf68			FALSE	-0.47642	-0.094432	-0.2676	-0.28028	-0.16286	-0.14843	11.6938	0.694305	2.907	2.94371	1.37773	1.20074	2.07719	0.12333	0.516374	0.522895	0.244729	0.21329	*						FALSE	TRUE	FALSE	FALSE	FALSE	FALSE	FALSE	FALSE	-5.57117	-0.0655646	-0.777913	-0.825062	-0.224378	-0.178226
M1AP	M1AP_+_74875419.23-P1P2|M1AP_+_74875070.23-P1P2	M1AP			FALSE	-0.47631	0.93649	-0.98965	-0.49909	-0.70017	-0.13915	3.46801	7.39534	16.2872	3.92577	6.34806	0.484312	0.616028	1.31365	2.89311	0.69734	1.12762	0.086029		*	*				FALSE	TRUE	FALSE	FALSE	FALSE	FALSE	FALSE	FALSE	-1.65185	6.92566	-16.1186	-1.95931	-4.44472	-0.067392
MEIS3	MEIS3_+_47909699.23-P2|MEIS3_+_47909645.23-P2	MEIS3			FALSE	-0.4763	4.4226e-05	-0.22113	-0.1095	0.1034	-0.22195	4.61121	0.000112931	1.06912	0.36175	0.317386	0.984389	0.819095	2.00601e-05	0.189909	0.0642583	0.0563777	0.174858							FALSE	TRUE	FALSE	FALSE	FALSE	FALSE	FALSE	FALSE	-2.19632	4.9945e-09	-0.236414	-0.0396117	0.0328177	-0.218485
ITGA2B	ITGA2B_+_42466805.23-P1P2|ITGA2B_-_42466998.23-P1P2	ITGA2B			FALSE	-0.4763	-0.056642	0.021021	0.076245	-0.03558	0.19443	4.2822	0.176721	0.0547333	0.200673	0.0935357	0.745694	0.760653	0.0313913	0.00972236	0.0356459	0.0166149	0.132459							FALSE	TRUE	FALSE	FALSE	FALSE	FALSE	FALSE	FALSE	-2.03961	-0.0100099	0.00115055	0.0153003	-0.003328	0.144985
AUTS2	AUTS2_+_69063482.23-P1P2|AUTS2_+_69063642.23-P1P2	AUTS2			FALSE	-0.47603	-0.43018	-0.35979	-0.085736	-0.41475	0.14362	3.00864	2.71211	2.26191	0.251006	2.08135	0.388521	0.534429	0.481756	0.401786	0.0445866	0.369712	0.0690135							FALSE	TRUE	FALSE	FALSE	FALSE	FALSE	FALSE	FALSE	-1.4322	-1.16669	-0.813812	-0.0215203	-0.863238	0.0557994
NKX1-1	NKX1-1_+_1400110.23-ENST00000422806.1|NKX1-1_-_1400097.23-ENST00000422806.1	NKX1-1			FALSE	-0.47587	0.077177	-0.14483	-0.44482	-0.089179	-0.56272	5.74437	0.290832	0.719308	4.39613	0.350987	6.41612	1.02038	0.0516609	0.127772	0.780891	0.0623463	1.1397							FALSE	TRUE	FALSE	FALSE	FALSE	FALSE	FALSE	FALSE	-2.73357	0.0224455	-0.104177	-1.95549	-0.0313006	-3.61048
OGDH	OGDH_+_44646202.23-P1P2|OGDH_-_44646234.23-P1P2	OGDH	Matrix	Metabolism > Carbohydrate metabolism > TCA cycle	TRUE	-0.47509	0.48759	-0.19813	-0.64519	0.42484	-0.19609	1.29264	1.08808	0.41312	2.19682	0.62273	0.313748	0.229614	0.193276	0.0733832	0.390225	0.110616	0.0557315							FALSE	TRUE	FALSE	FALSE	FALSE	FALSE	FALSE	FALSE	-0.614122	0.530535	-0.0818515	-1.41737	0.264561	-0.0615229
HSD17B13	HSD17B13_+_88244006.23-P1P2|HSD17B13_+_88244026.23-P1P2	HSD17B13			FALSE	-0.47501	-0.019263	-0.05387	0.092031	-0.05678	-0.089457	6.36906	0.0632651	0.207517	0.352871	0.215233	0.373475	1.13135	0.0112379	0.0368616	0.0626811	0.0382321	0.0663409							FALSE	TRUE	FALSE	FALSE	FALSE	FALSE	FALSE	FALSE	-3.02537	-0.00121868	-0.011179	0.0324751	-0.0122209	-0.0334099
MACC1	MACC1_-_20256998.23-P1P2|MACC1_+_20256988.23-P1P2	MACC1			FALSE	-0.47486	0.039292	0.04932	-0.0060302	-0.12508	0.21708	2.96429	0.0953494	0.115454	0.0118202	0.344785	0.613198	0.526551	0.016937	0.0205082	0.00209964	0.0612446	0.108923							FALSE	TRUE	FALSE	FALSE	FALSE	FALSE	FALSE	FALSE	-1.40762	0.00374647	0.00569418	-7.12782e-05	-0.0431257	0.133113
OR4C15	OR4C15_+_55321831.23-ENST00000314644.2|OR4C15_+_55322135.23-ENST00000314644.2	OR4C15			FALSE	-0.47483	0.02437	0.044071	0.0010656	0.36964	0.20444	2.12155	0.0419763	0.0804878	0.00166654	0.841336	0.374029	0.376853	0.00745632	0.0142972	0.00029603	0.149448	0.0664394							FALSE	TRUE	FALSE	FALSE	FALSE	FALSE	FALSE	FALSE	-1.00737	0.00102296	0.00354718	1.77587e-06	0.310991	0.0764666
EFCAB1	EFCAB1_+_49647779.23-P1P2|EFCAB1_-_49647815.23-P1P2	EFCAB1			FALSE	-0.47442	0.10958	-0.10967	-0.11664	0.29498	0.095717	3.16285	0.293419	0.314778	0.308742	0.995249	0.233602	0.561821	0.0521204	0.0559145	0.0548422	0.176787	0.0414951							FALSE	TRUE	FALSE	FALSE	FALSE	FALSE	FALSE	FALSE	-1.50052	0.0321528	-0.0345217	-0.0360116	0.293579	0.0223597
GRM8	GRM8_-_126892954.23-P1P2|GRM8_-_126892966.23-P1P2	GRM8			FALSE	-0.47442	-0.31841	-0.15164	0.16129	-0.046205	0.036537	3.84221	1.77093	0.538411	0.525376	0.120434	0.101385	0.682497	0.314573	0.0956388	0.0933233	0.0213929	0.0180091							FALSE	TRUE	FALSE	FALSE	FALSE	FALSE	FALSE	FALSE	-1.82282	-0.563883	-0.0816447	0.0847379	-0.00556465	0.00370429
RPS7	RPS7_-_3622944.23-P1P2|RPS7_-_3622948.23-P1P2	RPS7			FALSE	-0.47371	1.5013	-0.87406	-0.51315	-2.5708	-0.14264	1.30868	4.91905	4.26004	1.49734	40.1432	0.260467	0.232463	0.873778	0.756717	0.265975	7.13069	0.0462672					*		FALSE	TRUE	FALSE	FALSE	FALSE	FALSE	FALSE	TRUE	-0.619935	7.38497	-3.72353	-0.76836	-103.2	-0.037153
negative_control	non-targeting_02691|non-targeting_01195	negative_control			FALSE	-0.4736	0.34407	-0.11338	0.089607	0.38574	0.19699	2.82085	1.19324	0.313283	0.213064	1.36634	0.535391	0.501072	0.211958	0.055649	0.0378469	0.242705	0.0951023							TRUE	FALSE	FALSE	FALSE	FALSE	FALSE	FALSE	FALSE	-1.33595	0.410559	-0.0355201	0.019092	0.527052	0.105467
SLC1A3	SLC1A3_+_36606767.23-P1|SLC1A3_+_36606734.23-P1	SLC1A3			FALSE	-0.47356	-0.21628	-0.28531	-0.16553	-0.24759	0.045068	3.64712	0.906683	1.40483	0.559453	1.0798	0.1136	0.647844	0.161055	0.249543	0.0993764	0.191806	0.0201788							FALSE	TRUE	FALSE	FALSE	FALSE	FALSE	FALSE	FALSE	-1.72713	-0.196097	-0.400813	-0.0926063	-0.267347	0.0051197
TXN2	TXN2_-_36878021.23-P1P2|TXN2_+_36877188.23-P1P2	TXN2	Matrix	Metabolism > Vitamin metabolism > Vitamin C metabolism | Metabolism > Detoxification > ROS and glutathione metabolism	TRUE	-0.47354	-0.014385	0.034709	0.2732	0.2503	0.18612	2.47259	0.0289701	0.0704636	0.681081	0.665265	0.490206	0.43921	0.00514601	0.0125165	0.120981	0.118172	0.087076							FALSE	TRUE	FALSE	FALSE	FALSE	FALSE	FALSE	FALSE	-1.17087	-0.000416735	0.00244572	0.186071	0.166516	0.0912372
ZSCAN25	ZSCAN25_+_99214620.23-P1P2|ZSCAN25_-_99214612.23-P1P2	ZSCAN25			FALSE	-0.47335	-0.17441	-0.0042831	-0.017671	-0.083731	-0.040685	3.66198	0.65736	0.010221	0.0414075	0.209159	0.10007	0.650483	0.116768	0.00181558	0.00735527	0.0371532	0.0177756							FALSE	TRUE	FALSE	FALSE	FALSE	FALSE	FALSE	FALSE	-1.7334	-0.11465	-4.37777e-05	-0.000731711	-0.0175131	-0.00407135
INO80C	INO80C_+_33077864.23-P1P2|INO80C_+_33077831.23-P1P2	INO80C			FALSE	-0.47327	-0.29133	0.28941	-0.24306	0.0058387	0.12697	5.20022	1.8911	1.62729	1.25011	0.0167527	0.570652	0.923722	0.335918	0.289058	0.222059	0.00297581	0.101366							FALSE	TRUE	FALSE	FALSE	FALSE	FALSE	FALSE	FALSE	-2.46111	-0.550933	0.470954	-0.303852	9.7814e-05	0.0724556
SORCS1	SORCS1_-_108924484.23-P1P2|SORCS1_-_108924304.23-P1P2	SORCS1			FALSE	-0.47312	-0.23173	0.075283	0.012952	0.0021836	0.052745	8.85802	1.98565	0.370417	0.047164	0.00793274	0.222798	1.57346	0.352713	0.0657977	0.00837781	0.0014091	0.0395759	*						FALSE	TRUE	FALSE	FALSE	FALSE	FALSE	FALSE	FALSE	-4.19091	-0.460134	0.0278861	0.000610868	1.73219e-05	0.0117515
MAP3K11	MAP3K11_+_65382758.23-P2|MAP3K11_+_65382777.23-P2	MAP3K11			FALSE	-0.47273	-0.12985	-0.26763	0.21276	-0.10589	-0.23809	3.80319	0.476228	1.22318	0.673214	0.330023	0.97848	0.675566	0.084593	0.217274	0.119584	0.0586225	0.173809							FALSE	TRUE	FALSE	FALSE	FALSE	FALSE	FALSE	FALSE	-1.79788	-0.0618381	-0.327358	0.143233	-0.0349462	-0.232966
negative_control	non-targeting_00977|non-targeting_01748	negative_control			FALSE	-0.47266	0.06183	-0.044017	-0.23881	-0.17696	0.28562	4.26898	0.183566	0.126639	1.07609	0.65608	1.12054	0.758306	0.0326072	0.022495	0.191148	0.11654	0.199044							TRUE	FALSE	FALSE	FALSE	FALSE	FALSE	FALSE	FALSE	-2.01778	0.0113499	-0.00557426	-0.256982	-0.1161	0.320049
TM4SF20	TM4SF20_-_228243995.23-P1P2|TM4SF20_-_228243985.23-P1P2	TM4SF20			FALSE	-0.47255	0.16517	0.1556	-0.32066	-0.25509	0.40345	4.39649	0.635562	0.605356	1.94527	1.35672	2.17629	0.780954	0.112896	0.10753	0.345541	0.240995	0.386578							FALSE	TRUE	FALSE	FALSE	FALSE	FALSE	FALSE	FALSE	-2.07756	0.104976	0.0941934	-0.623771	-0.346084	0.878025
CCNT1	CCNT1_-_49110271.23-P1P2|CCNT1_-_49110518.23-P1P2	CCNT1			FALSE	-0.47222	0.17626	-0.4818	-0.44222	0.42215	0.14038	4.64205	0.717809	4.67925	3.60502	2.19456	0.460698	0.824573	0.127505	0.831182	0.640366	0.389823	0.0818345							FALSE	TRUE	FALSE	FALSE	FALSE	FALSE	FALSE	FALSE	-2.19207	0.126521	-2.25446	-1.59421	0.926434	0.0646728
TMEM187	TMEM187_+_153238353.23-P1P2|TMEM187_+_153238246.23-P1P2	TMEM187			FALSE	-0.472	-0.084806	-0.060342	0.032502	0.13402	-0.047974	7.00513	0.386962	0.278305	0.115097	0.646161	0.179799	1.24433	0.0687366	0.0494357	0.0204449	0.114778	0.0319379							FALSE	TRUE	FALSE	FALSE	FALSE	FALSE	FALSE	FALSE	-3.30642	-0.0328167	-0.0167935	0.00374088	0.0865985	-0.00862566
CLIP4	CLIP4_-_29338524.23-P1P2|CLIP4_+_29338463.23-P1P2	CLIP4			FALSE	-0.47199	-0.10833	-0.13367	-0.098019	-0.24476	-0.43098	4.49433	0.376379	0.583276	0.339486	1.22043	3.24702	0.798335	0.0668567	0.103608	0.0603033	0.216786	0.576773							FALSE	TRUE	FALSE	FALSE	FALSE	FALSE	FALSE	FALSE	-2.12128	-0.0407731	-0.0779665	-0.033276	-0.298711	-1.3994
INTS7	INTS7_+_212208849.23-P1P2|INTS7_+_212208875.23-P1P2	INTS7			FALSE	-0.47162	0.090178	-1.7762e-05	-0.4415	-3.5787	-0.8321	2.37403	0.207153	3.04017e-05	1.98902	293.375	5.81158	0.421702	0.0367969	5.40029e-06	0.353313	52.1127	1.03232					*		FALSE	TRUE	FALSE	FALSE	FALSE	FALSE	FALSE	TRUE	-1.11964	0.0186807	-5.39995e-10	-0.878153	-1049.9	-4.83581
SGCZ	SGCZ_-_15095821.23-P1P2|SGCZ_-_15095809.23-P1P2	SGCZ			FALSE	-0.47151	-0.056924	-0.19491	0.0009167	-0.22589	-0.10782	4.59589	0.181246	0.9049	0.00228605	1.10428	0.364556	0.816374	0.0321951	0.160739	0.000406075	0.196156	0.0647567							FALSE	TRUE	FALSE	FALSE	FALSE	FALSE	FALSE	FALSE	-2.16701	-0.0103173	-0.176374	2.09562e-06	-0.249447	-0.0393065
OR2V1	OR2V1_+_180552291.23-ENST00000329365.2|OR2V1_-_180552305.23-ENST00000329365.2	OR2V1			FALSE	-0.47116	-0.063592	0.099068	0.55086	-0.38432	-0.1504	3.17585	0.153929	0.265937	2.25187	1.88207	0.438911	0.564132	0.0273426	0.0472387	0.400004	0.334314	0.0779643							FALSE	TRUE	FALSE	FALSE	FALSE	FALSE	FALSE	FALSE	-1.49634	-0.00978865	0.0263458	1.24047	-0.723316	-0.0660121
NGDN	NGDN_-_23939097.23-P1P2|NGDN_+_23939122.23-P1P2	NGDN			FALSE	-0.47091	1.0586	-0.0090711	-0.26371	-0.9992	-0.33222	1.68256	4.55354	0.012906	0.575069	5.99922	1.02945	0.298876	0.808852	0.00229252	0.10215	1.06565	0.182862							FALSE	TRUE	FALSE	FALSE	FALSE	FALSE	FALSE	FALSE	-0.792336	4.82038	-0.000117072	-0.151652	-5.99442	-0.342003
ATXN7L2	ATXN7L2_-_110026622.23-P1P2|ATXN7L2_+_110026609.23-P1P2	ATXN7L2			FALSE	-0.47088	-0.11299	0.17448	-0.39309	-0.21769	-0.082936	4.22418	0.453309	0.618325	2.62657	0.990762	0.263245	0.750347	0.080522	0.109834	0.466562	0.17599	0.0467606							FALSE	TRUE	FALSE	FALSE	FALSE	FALSE	FALSE	FALSE	-1.98908	-0.0512194	0.107885	-1.03248	-0.215679	-0.0218325
ZNF888	ZNF888_+_53426698.23-ENST00000596623.1|ZNF888_-_53426685.23-ENST00000596623.1	ZNF888			FALSE	-0.47079	-0.17095	-0.11898	0.031388	-0.24407	0.0092419	2.72976	0.581997	0.325185	0.0677089	0.793633	0.0166083	0.484892	0.103381	0.057763	0.0120272	0.140974	0.00295015							FALSE	TRUE	FALSE	FALSE	FALSE	FALSE	FALSE	FALSE	-1.28515	-0.0994924	-0.0386905	0.00212525	-0.193702	0.000153492
TMEM232	TMEM232_+_110062326.23-P2|TMEM232_-_110062356.23-P2	TMEM232			FALSE	-0.47024	0.32059	0.19266	-0.021951	-0.70654	-0.169	2.38126	0.922487	0.436388	0.0391584	3.86983	0.367543	0.422987	0.163863	0.0775163	0.00695575	0.687403	0.0652871							FALSE	TRUE	FALSE	FALSE	FALSE	FALSE	FALSE	FALSE	-1.11976	0.29574	0.0840746	-0.000859565	-2.73419	-0.0621147
SUMO1	SUMO1_+_203102997.23-P1P2|SUMO1_+_203103136.23-P1P2	SUMO1			FALSE	-0.46993	0.82707	-0.40946	-0.6767	-0.65905	-0.13543	3.33756	4.89384	2.37936	5.92676	7.10958	0.486836	0.592856	0.8693	0.42265	1.05278	1.26289	0.0864773							FALSE	TRUE	FALSE	FALSE	FALSE	FALSE	FALSE	FALSE	-1.56842	4.04755	-0.974255	-4.01064	-4.68557	-0.0659322
TP53I11	TP53I11_+_44971590.23-P1P2|TP53I11_+_44972035.23-P1P2	TP53I11			FALSE	-0.46935	-0.25829	-0.44561	-0.16681	0.099247	0.058222	6.41212	2.09966	5.3929	0.894456	0.282246	0.163834	1.13899	0.372966	0.957948	0.158883	0.0501358	0.0291021							FALSE	TRUE	FALSE	FALSE	FALSE	FALSE	FALSE	FALSE	-3.00953	-0.542321	-2.40313	-0.149204	0.0280121	0.00953875
MEF2D	MEF2D_-_156470598.23-P1P2|MEF2D_+_156470554.23-P1P2	MEF2D			FALSE	-0.46927	-0.24803	-0.33388	-0.22481	-0.055219	-0.41236	4.20576	1.19005	2.13176	0.994176	0.155094	2.25292	0.747076	0.21139	0.378668	0.176597	0.0275496	0.40019							FALSE	TRUE	FALSE	FALSE	FALSE	FALSE	FALSE	FALSE	-1.97364	-0.295168	-0.711752	-0.223501	-0.00856415	-0.929015
PINX1	PINX1_+_10697170.23-P1P2|PINX1_-_10697369.23-P1P2	PINX1			FALSE	-0.46897	-0.36622	-0.65763	-0.85671	0.23721	0.0087561	5.8308	3.46218	11.8253	18.8967	1.17954	0.0269692	1.03573	0.614992	2.10055	3.35664	0.209524	0.00479057			*	*			FALSE	TRUE	FALSE	FALSE	FALSE	FALSE	FALSE	FALSE	-2.73447	-1.26792	-7.77667	-16.189	0.279799	0.000236145
B3GALT4	B3GALT4_+_33244954.23-P1P2|B3GALT4_+_33245090.23-P1P2	B3GALT4			FALSE	-0.46893	-0.099877	-0.12297	0.0079105	-0.013927	0.037238	3.87972	0.307259	0.437874	0.0185212	0.0332155	0.0927123	0.689161	0.0545788	0.0777801	0.00328994	0.00590012	0.0164686							FALSE	TRUE	FALSE	FALSE	FALSE	FALSE	FALSE	FALSE	-1.81932	-0.0306881	-0.0538453	0.000146512	-0.000462593	0.00345242
SCN4A	SCN4A_-_62050234.23-P1P2|SCN4A_-_62050214.23-P1P2	SCN4A			FALSE	-0.46874	-0.066178	-0.47892	-0.66722	0.020964	0.37844	5.02096	0.243524	4.89928	7.88065	0.0362216	1.17749	0.89188	0.0432575	0.870267	1.39985	0.0064341	0.20916				*			FALSE	TRUE	FALSE	FALSE	FALSE	FALSE	FALSE	FALSE	-2.35352	-0.0161159	-2.34637	-5.25812	0.00075935	0.44561
C1D	C1D_+_68290088.23-P1P2|C1D_+_68289917.23-P1P2	C1D			FALSE	-0.46824	-0.18687	-0.80184	-0.72771	0.19715	-0.49692	4.51715	0.924672	11.599	8.84588	0.781018	4.35654	0.802389	0.164251	2.06035	1.57131	0.138733	0.773858			*	*			FALSE	TRUE	FALSE	FALSE	FALSE	FALSE	FALSE	FALSE	-2.11511	-0.172793	-9.30054	-6.43724	0.153978	-2.16485
ZNF83	ZNF83_+_53140434.23-ENST00000597597.1|ZNF83_+_53140238.23-ENST00000597597.1	ZNF83			FALSE	-0.46815	0.073497	0.34261	0.15993	0.022044	0.11314	3.02066	0.204051	1.5563	0.529678	0.0537246	0.341435	0.536564	0.0362458	0.276448	0.0940874	0.00954318	0.0606497							FALSE	TRUE	FALSE	FALSE	FALSE	FALSE	FALSE	FALSE	-1.41412	0.0149971	0.533204	0.0847114	0.00118431	0.03863
ZNF398	ZNF398_+_148844614.23-P1P2|ZNF398_-_148844576.23-P1P2	ZNF398			FALSE	-0.46759	-0.068179	-0.048735	-0.050446	-0.02034	-0.15817	4.35413	0.232021	0.152619	0.153681	0.0527134	0.675306	0.77343	0.0412142	0.0271099	0.0272987	0.00936355	0.119956							FALSE	TRUE	FALSE	FALSE	FALSE	FALSE	FALSE	FALSE	-2.03595	-0.015819	-0.00743787	-0.00775261	-0.00107219	-0.106813
ZNRD1	ZNRD1_+_30029087.23-P1P2|ZNRD1_-_30029063.23-P1P2	ZNRD1			FALSE	-0.46751	0.22779	-0.87306	-0.81502	-0.70846	-0.081	2.77068	0.755946	9.29807	7.38066	9.60655	0.263293	0.492159	0.13428	1.65163	1.31104	1.70642	0.0467691			*	*	*		FALSE	TRUE	FALSE	FALSE	FALSE	FALSE	FALSE	TRUE	-1.29532	0.172197	-8.11777	-6.01538	-6.80585	-0.0213267
C7orf76	C7orf76_+_96132745.23-ENST00000356686.1|C7orf76_-_96132402.23-ENST00000356686.1	C7orf76			FALSE	-0.46745	0.75004	0.45775	-0.064486	0.32363	0.21046	1.80852	2.23583	1.24918	0.114452	0.779003	0.423233	0.32125	0.397154	0.221894	0.0203303	0.138375	0.0751794							FALSE	TRUE	FALSE	FALSE	FALSE	FALSE	FALSE	FALSE	-0.845393	1.67696	0.571814	-0.00738057	0.252109	0.0890735
MICALL1	MICALL1_-_38302353.23-P1P2|MICALL1_-_38302171.23-P1P2	MICALL1			FALSE	-0.46737	0.25466	0.054442	-0.11312	-0.18386	0.033256	3.70452	0.992423	0.159173	0.369989	0.677037	0.0869866	0.658039	0.176286	0.0282741	0.0657217	0.120263	0.0154516							FALSE	TRUE	FALSE	FALSE	FALSE	FALSE	FALSE	FALSE	-1.73138	0.25273	0.00866568	-0.0418532	-0.12448	0.00289283
AHI1	AHI1_-_135818658.23-P1P2|AHI1_-_135818819.23-P1P2	AHI1			FALSE	-0.46701	0.0579	-0.15227	-0.32907	0.021156	0.18547	2.97877	0.164899	0.496141	1.64952	0.047949	0.528063	0.529123	0.0292913	0.0881303	0.293007	0.00851724	0.0938006							FALSE	TRUE	FALSE	FALSE	FALSE	FALSE	FALSE	FALSE	-1.39112	0.00954768	-0.0755474	-0.542807	0.00101441	0.0979399
MRM1	MRM1_-_34958038.23-P1P2|MRM1_+_34958436.23-P1P2	MRM1	Matrix	Mitochondrial central dogma > mtRNA metabolism > mtRNA granules | Mitochondrial central dogma > mtRNA metabolism > mt-rRNA modifications	TRUE	-0.46654	0.020342	-0.48882	-0.17461	-0.60924	-0.64628	6.08068	0.0721268	5.812	0.880909	5.04178	7.77578	1.08012	0.012812	1.03239	0.156477	0.895578	1.38122						*	FALSE	TRUE	FALSE	FALSE	FALSE	FALSE	FALSE	FALSE	-2.83688	0.0014672	-2.84102	-0.153816	-3.07165	-5.02533
AQP4	AQP4_+_24445664.23-P1P2|AQP4_+_24445620.23-P1P2	AQP4			FALSE	-0.46654	-0.12127	0.15348	0.044571	0.15553	-0.15377	5.07311	0.538982	0.585244	0.123898	0.595218	0.656788	0.901143	0.0957401	0.103958	0.0220081	0.105729	0.116666							FALSE	TRUE	FALSE	FALSE	FALSE	FALSE	FALSE	FALSE	-2.36681	-0.0653623	0.0898232	0.00552224	0.0925742	-0.100994
TBX5	TBX5_+_114843956.23-P2|TBX5_-_114843773.23-P2	TBX5			FALSE	-0.46643	-0.22546	-0.67572	-0.66869	-0.72179	-0.3292	3.84872	1.20604	9.5939	7.86912	10.4453	2.10698	0.683654	0.214231	1.70418	1.3978	1.85542	0.374265			*	*	*		FALSE	TRUE	FALSE	FALSE	FALSE	FALSE	FALSE	TRUE	-1.79516	-0.271914	-6.48279	-5.262	-7.53933	-0.693617
KRT73	KRT73_-_53009326.23-P1P2|KRT73_+_53009281.23-P1P2	KRT73			FALSE	-0.46584	-0.3989	-0.089114	-0.35232	-0.20388	0.42843	1.785	1.63822	0.206154	1.36429	0.469723	1.21353	0.317072	0.290999	0.0366194	0.24234	0.0834377	0.21556							FALSE	TRUE	FALSE	FALSE	FALSE	FALSE	FALSE	FALSE	-0.831523	-0.653484	-0.0183712	-0.480665	-0.0957672	0.519911
ASPM	ASPM_+_197115513.23-P1P2|ASPM_-_197115391.23-P1P2	ASPM			FALSE	-0.46567	-0.0038986	-0.091862	-0.13107	0.14543	-0.033005	6.3535	0.0129239	0.440464	0.665767	0.726767	0.12013	1.12858	0.00229569	0.0782403	0.118261	0.129097	0.0213389							FALSE	TRUE	FALSE	FALSE	FALSE	FALSE	FALSE	FALSE	-2.95863	-5.03852e-05	-0.0404619	-0.0872621	0.105694	-0.0039649
FGFR1OP2	FGFR1OP2_-_27091437.23-P1P2|FGFR1OP2_+_27091449.23-P1P2	FGFR1OP2			FALSE	-0.46567	0.0075519	0.11617	-0.061251	-0.066972	-0.58511	6.38464	0.0268814	0.552501	0.247092	0.275004	9.26064	1.13411	0.00477498	0.0981415	0.0438912	0.0488493	1.64498						*	FALSE	TRUE	FALSE	FALSE	FALSE	FALSE	FALSE	FALSE	-2.97313	0.000203006	0.064184	-0.0151346	-0.0184175	-5.41849
FER1L6	FER1L6_+_124968431.23-ENST00000399018.1|FER1L6_-_124968415.23-ENST00000399018.1	FER1L6			FALSE	-0.46466	-0.020113	0.1493	-0.30363	0.0054232	0.18311	5.14695	0.0606905	0.646295	1.83141	0.0142682	0.754389	0.914261	0.0107805	0.114802	0.325317	0.00253449	0.134003							FALSE	TRUE	FALSE	FALSE	FALSE	FALSE	FALSE	FALSE	-2.39158	-0.00122067	0.0964919	-0.556072	7.73795e-05	0.138136
ING5	ING5_-_242641483.23-P1P2|ING5_+_242641549.23-P1P2	ING5			FALSE	-0.46441	-0.23706	-0.39869	-0.23836	-0.25175	-0.22901	3.65175	1.11583	2.96337	1.03986	1.10091	0.947575	0.648666	0.198207	0.526388	0.184711	0.195557	0.168319							FALSE	TRUE	FALSE	FALSE	FALSE	FALSE	FALSE	FALSE	-1.69591	-0.26452	-1.18147	-0.24786	-0.277155	-0.217004
NUDT17	NUDT17_+_145589378.23-P1P2|NUDT17_-_145589387.23-P1P2	NUDT17			FALSE	-0.46431	-0.088751	0.089389	0.074179	-0.088097	-0.10047	3.28219	0.285042	0.255394	0.200287	0.270366	0.290806	0.58302	0.0506324	0.045366	0.0355773	0.0480254	0.0516564							FALSE	TRUE	FALSE	FALSE	FALSE	FALSE	FALSE	FALSE	-1.52395	-0.0252978	0.0228294	0.0148571	-0.0238184	-0.0292173
TMEM129	TMEM129_+_1722882.23-P1P2|TMEM129_-_1722815.23-P1P2	TMEM129			FALSE	-0.46421	0.16327	0.087803	0.12087	-0.9504	-0.29528	4.43834	0.629246	0.282587	0.38833	13.005	1.53819	0.788388	0.111774	0.0501964	0.0689796	2.31009	0.27323					*		FALSE	TRUE	FALSE	FALSE	FALSE	FALSE	FALSE	TRUE	-2.06032	0.102737	0.024812	0.0469374	-12.3599	-0.454196
negative_control	non-targeting_00635|non-targeting_02061	negative_control			FALSE	-0.4638	-0.019306	0.097361	0.25736	-0.093834	0.2087	2.4922	0.0410827	0.244415	0.78468	0.236101	0.585846	0.442693	0.00729758	0.0434157	0.139384	0.0419389	0.104065							TRUE	FALSE	FALSE	FALSE	FALSE	FALSE	FALSE	FALSE	-1.15588	-0.000793143	0.0237965	0.201945	-0.0221543	0.122266
ADAMTS4	ADAMTS4_+_161168828.23-P1P2|ADAMTS4_-_161168836.23-P1P2	ADAMTS4			FALSE	-0.46368	-0.14789	-0.075737	0.077943	-0.15925	-0.15877	5.27303	0.66286	0.26118	0.254878	0.72642	0.680498	0.936656	0.117745	0.0463937	0.0452744	0.129035	0.120878							FALSE	TRUE	FALSE	FALSE	FALSE	FALSE	FALSE	FALSE	-2.445	-0.0980304	-0.019781	0.019866	-0.115682	-0.108043
VASN	VASN_-_4421855.23-P1P2|VASN_-_4421948.23-P1P2	VASN			FALSE	-0.46346	-0.046333	-0.057218	-0.092023	-0.22832	-0.14489	7.31028	0.196673	0.242133	0.416031	1.55788	0.796505	1.29854	0.0349352	0.0430105	0.0739002	0.276729	0.141484							FALSE	TRUE	FALSE	FALSE	FALSE	FALSE	FALSE	FALSE	-3.38802	-0.00911243	-0.0138544	-0.0382844	-0.355695	-0.115406
CD14	CD14_-_140012693.23-P1P2|CD14_+_140012675.23-P1P2	CD14			FALSE	-0.46325	-0.1716	-0.16123	-0.052756	-0.24953	0.078162	4.68715	0.817956	0.78094	0.162412	1.18617	0.246662	0.832585	0.145295	0.138719	0.0288494	0.2107	0.0438149							FALSE	TRUE	FALSE	FALSE	FALSE	FALSE	FALSE	FALSE	-2.17132	-0.140361	-0.125911	-0.00856818	-0.295984	0.0192796
negative_control	non-targeting_00756|non-targeting_00219	negative_control			FALSE	-0.46317	0.39452	-0.33699	-0.33785	-0.32592	0.39454	3.00031	1.6208	1.68573	1.67095	1.59096	1.77448	0.53295	0.287906	0.299439	0.296813	0.282605	0.315204							TRUE	FALSE	FALSE	FALSE	FALSE	FALSE	FALSE	FALSE	-1.38965	0.639439	-0.568075	-0.56453	-0.518527	0.700105
CCR3	CCR3_-_46284175.23-P1P2|CCR3_-_46283977.23-P1P2	CCR3			FALSE	-0.46308	-0.13994	0.029922	-0.11983	-1.0987	-0.46134	3.93719	0.561948	0.0803833	0.40457	16.9022	2.54961	0.699369	0.0998197	0.0142786	0.0718643	3.00237	0.452891					*		FALSE	TRUE	FALSE	FALSE	FALSE	FALSE	FALSE	TRUE	-1.82324	-0.0786391	0.00240523	-0.0484796	-18.5705	-1.17624
CD72	CD72_-_35646832.23-P2|CD72_+_35646825.23-P2	CD72			FALSE	-0.46307	-0.22388	0.020241	-0.21344	-0.24116	-0.12811	6.64049	1.64049	0.0693209	1.30469	1.8479	0.645028	1.17956	0.291402	0.0123136	0.231755	0.328244	0.114577							FALSE	TRUE	FALSE	FALSE	FALSE	FALSE	FALSE	FALSE	-3.07501	-0.367272	0.00140312	-0.278474	-0.445638	-0.0826345
ZSCAN12	ZSCAN12_-_28367471.23-P1P2|ZSCAN12_+_28367494.23-P1P2	ZSCAN12			FALSE	-0.46274	-0.03007	-0.01768	-0.28152	0.12456	0.19634	3.48887	0.0755966	0.0454198	1.38216	0.38764	0.705203	0.619732	0.0134283	0.00806799	0.245515	0.0688571	0.125266							FALSE	TRUE	FALSE	FALSE	FALSE	FALSE	FALSE	FALSE	-1.61444	-0.00227319	-0.000803023	-0.389106	0.0482844	0.13846
EMX1	EMX1_-_73143487.23-P2|EMX1_-_73143493.23-P2	EMX1			FALSE	-0.46223	-0.12899	0.044525	-0.1377	0.15684	-0.030794	3.50679	0.447222	0.121645	0.476891	0.470441	0.0764037	0.622917	0.0794407	0.0216079	0.0847109	0.0835652	0.0135717							FALSE	TRUE	FALSE	FALSE	FALSE	FALSE	FALSE	FALSE	-1.62094	-0.0576872	0.00541624	-0.0656679	0.073784	-0.00235278
AGMAT	AGMAT_-_15911533.23-P1P2|AGMAT_+_15911485.23-P1P2	AGMAT	Matrix	Metabolism > Amino acid metabolism	TRUE	-0.46217	0.028623	0.060723	0.18444	0.13317	0.0031737	5.67015	0.0934926	0.222117	0.805819	0.513258	0.00927054	1.0072	0.0166072	0.0394549	0.143139	0.0911707	0.00164674							FALSE	TRUE	FALSE	FALSE	FALSE	FALSE	FALSE	FALSE	-2.62058	0.00267604	0.0134876	0.148625	0.0683506	2.94219e-05
METTL15	METTL15_+_28129965.23-P2|METTL15_+_28129954.23-P2	METTL15	Matrix	Mitochondrial central dogma > mtRNA metabolism > mt-rRNA modifications	TRUE	-0.46197	0.16361	0.034529	0.13149	0.14134	-0.18352	5.23903	0.784786	0.123378	0.557144	0.555112	0.847834	0.930617	0.139403	0.0219158	0.0989663	0.0986054	0.150602							FALSE	TRUE	FALSE	FALSE	FALSE	FALSE	FALSE	FALSE	-2.42028	0.128399	0.00426012	0.0732589	0.0784596	-0.155594
SLC4A10	SLC4A10_-_162481016.23-P1P2|SLC4A10_-_162480965.23-P1P2	SLC4A10			FALSE	-0.4617	-0.35513	0.060825	0.52094	-0.84612	-1.3399	1.97078	1.20733	0.110855	1.59404	4.84479	10.1749	0.350072	0.214459	0.0196914	0.283152	0.860586	1.80739						*	FALSE	TRUE	FALSE	FALSE	FALSE	FALSE	FALSE	FALSE	-0.909908	-0.428758	0.00674277	0.830399	-4.09927	-13.6334
C7orf49	C7orf49_+_134854993.23-P1P2|C7orf49_+_134855108.23-P1P2	C7orf49			FALSE	-0.46157	-0.66808	-0.8071	-0.99361	-1.1403	-1.0117	3.85356	7.71008	12.1803	17.6821	15.3775	13.4895	0.684514	1.36955	2.1636	3.1409	2.73153	2.39616		*	*	*	*	*	FALSE	TRUE	FALSE	FALSE	FALSE	FALSE	FALSE	TRUE	-1.77869	-5.15095	-9.8307	-17.5691	-17.535	-13.6473
negative_control	non-targeting_00216|non-targeting_00857	negative_control			FALSE	-0.46155	0.019221	-0.10107	-0.22961	-0.24986	0.13897	3.35989	0.0468591	0.307285	0.974039	1.0326	0.415217	0.596821	0.00832365	0.0545835	0.17302	0.183423	0.0737555							TRUE	FALSE	FALSE	FALSE	FALSE	FALSE	FALSE	FALSE	-1.55076	0.000900679	-0.0310573	-0.223649	-0.258006	0.0577027
FAP	FAP_-_163099892.23-P1P2|FAP_-_163099885.23-P1P2	FAP			FALSE	-0.46152	0.2655	0.46768	0.16284	-0.13728	-0.098323	2.58585	0.872636	1.92804	0.365351	0.369826	0.244621	0.459328	0.155008	0.342481	0.0648979	0.0656928	0.0434523							FALSE	TRUE	FALSE	FALSE	FALSE	FALSE	FALSE	FALSE	-1.19342	0.231685	0.901708	0.0594938	-0.0507698	-0.0240518
ADAM7	ADAM7_-_24298561.23-P1P2|ADAM7_-_24298558.23-P1P2	ADAM7			FALSE	-0.46146	-0.11222	0.060753	-0.20403	0.33301	-0.010471	4.13207	0.410799	0.175061	0.838063	1.44045	0.0244166	0.733986	0.0729708	0.0310963	0.148866	0.25587	0.00433715							FALSE	TRUE	FALSE	FALSE	FALSE	FALSE	FALSE	FALSE	-1.90679	-0.0460999	0.0106355	-0.17099	0.479685	-0.000255666
TEAD4	TEAD4_-_3068610.23-P1P2|TEAD4_-_3068599.23-P1P2	TEAD4			FALSE	-0.46122	-0.051212	0.1357	0.43225	-0.19305	0.051323	3.8771	0.136707	0.462382	1.99046	0.799368	0.137433	0.688694	0.0242834	0.0821336	0.353569	0.141993	0.0244125							FALSE	TRUE	FALSE	FALSE	FALSE	FALSE	FALSE	FALSE	-1.78819	-0.00700103	0.0627453	0.860378	-0.154318	0.00705349
TNFAIP8L3	TNFAIP8L3_+_51386760.23-P1P2|TNFAIP8L3_+_51386996.23-P1P2	TNFAIP8L3			FALSE	-0.46112	0.05775	-0.019497	0.077415	-0.53007	-0.11848	3.23022	0.154784	0.0447501	0.197322	3.32298	0.315469	0.573789	0.0274945	0.00794903	0.0350506	0.590265	0.0560372							FALSE	TRUE	FALSE	FALSE	FALSE	FALSE	FALSE	FALSE	-1.48952	0.00893878	-0.000872493	0.0152757	-1.76141	-0.0373767
C9orf172	C9orf172_+_139738475.23-P1P2|C9orf172_+_139738481.23-P1P2	C9orf172			FALSE	-0.46074	-0.20567	0.17441	0.26091	-0.28999	-0.30888	4.82298	1.15058	0.807851	1.29428	1.89388	1.93274	0.856713	0.204379	0.1435	0.229905	0.336412	0.343316							FALSE	TRUE	FALSE	FALSE	FALSE	FALSE	FALSE	FALSE	-2.22214	-0.23664	0.140897	0.337691	-0.549205	-0.596986
SRP14	SRP14_+_40331287.23-P1P2|SRP14_-_40330986.23-P1P2	SRP14			FALSE	-0.46059	0.0023109	-0.12804	-0.24382	-0.41772	-0.59409	4.21903	0.00633896	0.474968	1.13253	3.18615	6.69536	0.749432	0.001126	0.0843693	0.201173	0.565961	1.18931							FALSE	TRUE	FALSE	FALSE	FALSE	FALSE	FALSE	FALSE	-1.94324	1.46487e-05	-0.0608149	-0.276134	-1.33092	-3.97765
ZNF556	ZNF556_+_2867348.23-P1P2|ZNF556_+_2867328.23-P1P2	ZNF556			FALSE	-0.46058	-0.075096	-0.050431	0.17203	-0.1675	-0.17372	5.21207	0.286904	0.170767	0.704521	0.84203	0.772113	0.925827	0.0509633	0.0303336	0.125145	0.149571	0.137152							FALSE	TRUE	FALSE	FALSE	FALSE	FALSE	FALSE	FALSE	-2.40057	-0.0215454	-0.00861195	0.121199	-0.14104	-0.134132
HAP1	HAP1_+_39890866.23-P1P2|HAP1_-_39890815.23-P1P2	HAP1			FALSE	-0.46058	-0.024699	-0.075514	0.077017	0.32677	-0.33077	3.83782	0.0689135	0.237374	0.218115	1.53386	1.88015	0.681718	0.0122412	0.0421651	0.0387442	0.272462	0.333974							FALSE	TRUE	FALSE	FALSE	FALSE	FALSE	FALSE	FALSE	-1.76763	-0.0017021	-0.0179251	0.0167986	0.501219	-0.621897
SRP68	SRP68_+_74068540.23-P1P2|SRP68_-_74068607.23-P1P2	SRP68			FALSE	-0.46053	0.98696	-0.56253	-0.29867	-2.3148	-1.326	1.5252	2.2655	2.19475	0.71731	256.814	54.9301	0.270924	0.402425	0.389857	0.127417	45.6182	9.75732					*	*	FALSE	TRUE	FALSE	FALSE	FALSE	FALSE	FALSE	TRUE	-0.702401	2.23596	-1.23461	-0.214239	-594.472	-72.8374
ZBTB17	ZBTB17_-_16302540.23-P1P2|ZBTB17_-_16302519.23-P1P2	ZBTB17			FALSE	-0.46051	0.26136	-0.13832	-0.71572	-1.6777	-1.5073	3.60632	1.1056	0.458034	6.89198	43.6711	45.7767	0.640596	0.196388	0.0813613	1.22423	7.75736	8.13139					*	*	FALSE	TRUE	FALSE	FALSE	FALSE	FALSE	FALSE	TRUE	-1.66075	0.288958	-0.0633553	-4.93273	-73.267	-68.9993
RPP21	RPP21_-_30312986.23-P1P2|RPP21_+_30312957.23-P1P2	RPP21			FALSE	-0.46027	-0.94002	-1.3525	-1	-0.079432	0.55278	1.76639	7.31582	17.4157	7.5195	0.148736	1.79504	0.313767	1.29952	3.09357	1.3357	0.0264201	0.318855			*	*			FALSE	TRUE	FALSE	FALSE	FALSE	FALSE	FALSE	FALSE	-0.813019	-6.87702	-23.5547	-7.5195	-0.0118144	0.992262
C3	C3_-_6720634.23-P1P2|C3_+_6720583.23-P1P2	C3			FALSE	-0.46023	-0.11514	-0.16867	0.16761	0.060017	0.12641	4.55075	0.484391	0.784283	0.643324	0.199695	0.509817	0.808357	0.0860431	0.139313	0.114275	0.0354722	0.0905595							FALSE	TRUE	FALSE	FALSE	FALSE	FALSE	FALSE	FALSE	-2.09439	-0.0557728	-0.132285	0.107828	0.0119851	0.0644459
WFDC1	WFDC1_-_84328531.23-P1P2|WFDC1_-_84328514.23-P1P2	WFDC1			FALSE	-0.46011	0.64743	-0.42941	-0.3721	0.085692	-0.40993	3.70582	4.10824	3.53693	2.35615	0.26714	2.83586	0.65827	0.729753	0.62827	0.418527	0.0474525	0.503737							FALSE	TRUE	FALSE	FALSE	FALSE	FALSE	FALSE	FALSE	-1.70509	2.6598	-1.51879	-0.876724	0.0228918	-1.1625
OR1M1	OR1M1_+_9204300.23-ENST00000429566.3|OR1M1_+_9204231.23-ENST00000429566.3	OR1M1			FALSE	-0.45945	0.044743	0.020145	-0.095679	0.23017	0.067935	3.6142	0.124551	0.0532482	0.319266	0.84582	0.188928	0.641995	0.0221242	0.00945855	0.0567116	0.150244	0.0335595							FALSE	TRUE	FALSE	FALSE	FALSE	FALSE	FALSE	FALSE	-1.66054	0.00557278	0.00107268	-0.030547	0.194682	0.0128348
HINT3	HINT3_+_126277927.23-P1P2|HINT3_-_126277897.23-P1P2	HINT3	unknown	0	TRUE	-0.45932	0.31347	0.0097248	0.054406	-0.21868	0.072179	3.09647	1.34987	0.0247383	0.141595	0.801921	0.175972	0.55003	0.239779	0.00439429	0.0251518	0.142446	0.0312581							FALSE	TRUE	FALSE	FALSE	FALSE	FALSE	FALSE	FALSE	-1.42227	0.423143	0.000240575	0.00770363	-0.175364	0.0127015
PYGL	PYGL_-_51411111.23-P1P2|PYGL_+_51411102.23-P1P2	PYGL			FALSE	-0.45925	-0.46691	-0.17647	-0.22925	-0.068694	-0.21182	2.50919	2.27812	0.562725	0.795202	0.160994	0.657913	0.44571	0.404665	0.0999577	0.141253	0.0285975	0.116866							FALSE	TRUE	FALSE	FALSE	FALSE	FALSE	FALSE	FALSE	-1.15234	-1.06367	-0.0993041	-0.1823	-0.0110593	-0.139359
HIPK4	HIPK4_-_40896070.23-P1P2|HIPK4_+_40896059.23-P1P2	HIPK4			FALSE	-0.45915	0.37133	-0.00048605	0.37824	0.0374	-0.32828	1.09426	0.753206	0.000686728	0.651948	0.047915	0.643038	0.194376	0.133793	0.000121984	0.115807	0.00851121	0.114224							FALSE	TRUE	FALSE	FALSE	FALSE	FALSE	FALSE	FALSE	-0.502431	0.279688	-3.33784e-07	0.246593	0.00179202	-0.211096
MAP3K19	MAP3K19_+_135804993.23-P1P2|MAP3K19_+_135805037.23-P1P2	MAP3K19			FALSE	-0.45907	0.083244	-0.039726	-0.20695	0.096509	0.87135	3.08558	0.20097	0.0915632	0.698081	0.225819	3.97086	0.548096	0.0356986	0.0162645	0.124001	0.0401125	0.70535							FALSE	TRUE	FALSE	FALSE	FALSE	FALSE	FALSE	FALSE	-1.4165	0.0167295	-0.00363744	-0.144468	0.0217936	3.46001
TC2N	TC2N_-_92302723.23-P2|TC2N_-_92302729.23-P2	TC2N			FALSE	-0.459	-0.24137	-0.1325	0.015177	0.23583	-0.044581	4.13043	1.21723	0.493915	0.0400718	0.82333	0.113205	0.733694	0.216219	0.0877348	0.00711802	0.146249	0.0201087							FALSE	TRUE	FALSE	FALSE	FALSE	FALSE	FALSE	FALSE	-1.89587	-0.293804	-0.0654437	0.00060817	0.194166	-0.00504678
STX16	STX16_-_57226347.23-P1P2|STX16_-_57226369.23-P1P2	STX16			FALSE	-0.45872	-0.23656	-0.33746	0.069825	0.16031	-0.066842	4.57151	1.33229	2.46428	0.232473	0.678899	0.23454	0.812044	0.236656	0.437733	0.0412945	0.120594	0.0416617							FALSE	TRUE	FALSE	FALSE	FALSE	FALSE	FALSE	FALSE	-2.09704	-0.315165	-0.831594	0.0162324	0.108834	-0.0156771
TUBB2B	TUBB2B_-_3231942.23-P2|TUBB2B_-_3231720.23-P2	TUBB2B			FALSE	-0.45854	-0.045213	0.016031	-0.00011533	-0.18877	0.15832	4.34873	0.145233	0.0473625	0.000299767	0.851737	0.615467	0.772471	0.0257979	0.00841307	5.3248e-05	0.151295	0.109326							FALSE	TRUE	FALSE	FALSE	FALSE	FALSE	FALSE	FALSE	-1.99407	-0.0065664	0.000759269	-3.45721e-08	-0.160782	0.0974408
SLC25A15	SLC25A15_-_41363761.23-P1P2|SLC25A15_-_41363758.23-P1P2	SLC25A15	MIM	Metabolism > Amino acid metabolism > Urea cycle | Small molecule transport > SLC25A family	TRUE	-0.45826	0.13982	0.076614	0.1411	-0.24667	-0.075074	3.45483	0.491861	0.173045	0.3673	1.07792	0.203509	0.613686	0.08737	0.0307382	0.065244	0.191473	0.0361496							FALSE	TRUE	FALSE	FALSE	FALSE	FALSE	FALSE	FALSE	-1.58321	0.068772	0.0132576	0.051826	-0.265891	-0.0152782
WFDC8	WFDC8_+_44207859.23-P1P2|WFDC8_+_44207896.23-P1P2	WFDC8			FALSE	-0.45793	0.12351	-0.16824	-0.38722	0.09536	0.018717	4.00016	0.439484	0.787413	2.93267	0.302588	0.0521596	0.710554	0.0780661	0.139869	0.520934	0.0537491	0.00926519							FALSE	TRUE	FALSE	FALSE	FALSE	FALSE	FALSE	FALSE	-1.83179	0.0542806	-0.132474	-1.13559	0.0288547	0.000976272
TSEN15	TSEN15_-_184020923.23-P1P2|TSEN15_-_184020870.23-P1P2	TSEN15			FALSE	-0.45787	-0.64839	-0.23878	-0.30173	-0.10493	0.11921	3.39554	6.50809	1.00842	1.35688	0.31094	0.314608	0.603154	1.15604	0.179128	0.241025	0.0552327	0.0558842							FALSE	TRUE	FALSE	FALSE	FALSE	FALSE	FALSE	FALSE	-1.55471	-4.21978	-0.240791	-0.409412	-0.0326269	0.0375044
ZNF699	ZNF699_-_9420344.23-ENST00000591998.1|ZNF699_-_9420405.23-ENST00000591998.1	ZNF699			FALSE	-0.45783	-0.071639	-0.031725	-0.27346	-0.59988	-0.76984	8.93972	0.403227	0.147014	2.78175	11.7739	20.2722	1.58797	0.0716258	0.0261143	0.494127	2.09141	3.60098	*				*	*	FALSE	TRUE	FALSE	FALSE	FALSE	FALSE	FALSE	TRUE	-4.09287	-0.0288868	-0.00466402	-0.760698	-7.06291	-15.6064
OR4Q3	OR4Q3_+_20215804.23-ENST00000331723.1|OR4Q3_+_20215973.23-ENST00000331723.1	OR4Q3			FALSE	-0.45772	0.55005	-0.09616	0.059144	-0.13115	0.27837	2.39067	2.28237	0.257149	0.124597	0.366673	0.887831	0.424659	0.405421	0.0456778	0.0221324	0.0651326	0.157707							FALSE	TRUE	FALSE	FALSE	FALSE	FALSE	FALSE	FALSE	-1.09426	1.25542	-0.0247275	0.00736918	-0.0480892	0.247145
HKR1	HKR1_-_37808843.23-P1|HKR1_-_37808814.23-P1	HKR1			FALSE	-0.45695	-0.32355	0.21342	-0.14781	0.2114	-0.070734	3.60597	1.88429	0.88429	0.506556	0.759052	0.204099	0.640533	0.334709	0.157078	0.0899803	0.134831	0.0362544							FALSE	TRUE	FALSE	FALSE	FALSE	FALSE	FALSE	FALSE	-1.64775	-0.609662	0.188725	-0.074874	0.160464	-0.0144367
PSMB11	PSMB11_-_23511480.23-P1P2|PSMB11_+_23511411.23-P1P2	PSMB11			FALSE	-0.4569	-0.12295	-0.04163	-0.086927	-0.32111	-0.24156	4.19107	0.502849	0.132892	0.301308	1.96413	1.4119	0.744465	0.0893218	0.0236058	0.0535218	0.348891	0.250797							FALSE	TRUE	FALSE	FALSE	FALSE	FALSE	FALSE	FALSE	-1.9149	-0.0618253	-0.0055323	-0.0261918	-0.630702	-0.341058
MFRP	MFRP_-_119217335.23-P1P2|MFRP_-_119217366.23-P1P2	MFRP			FALSE	-0.45685	-0.20503	0.20001	-0.1213	0.040733	0.10929	2.35792	0.731633	0.578199	0.322238	0.0861967	0.255989	0.418841	0.129961	0.102706	0.0572396	0.0153113	0.0454717							FALSE	TRUE	FALSE	FALSE	FALSE	FALSE	FALSE	FALSE	-1.07722	-0.150007	0.115646	-0.0390875	0.00351105	0.027977
ATF4	ATF4_-_39916548.23-P1P2|ATF4_-_39917038.23-P1P2	ATF4			FALSE	-0.45683	-0.17714	-0.12633	0.24013	0.30808	-0.13191	3.39067	0.682083	0.389659	0.881901	1.20641	0.397994	0.60229	0.121159	0.0692157	0.156653	0.214295	0.0706963							FALSE	TRUE	FALSE	FALSE	FALSE	FALSE	FALSE	FALSE	-1.54896	-0.120824	-0.0492257	0.211771	0.371669	-0.0524994
C1QTNF9B-AS1	C1QTNF9B-AS1_+_24463500.23-P1P2|C1QTNF9B-AS1_+_24463484.23-P1P2	C1QTNF9B-AS1			FALSE	-0.45671	0.082643	-0.25857	0.073152	0.20636	0.19312	6.39106	0.347212	2.12825	0.289383	1.27993	1.23837	1.13525	0.0616758	0.378044	0.0514036	0.227356	0.219973							FALSE	TRUE	FALSE	FALSE	FALSE	FALSE	FALSE	FALSE	-2.91886	0.0286947	-0.550302	0.021169	0.264127	0.239153
RNF152	RNF152_-_59561421.23-P2|RNF152_-_59561418.23-P2	RNF152			FALSE	-0.45669	0.5609	-0.32426	0.016564	-0.19315	-0.69053	4.43735	4.46921	1.93479	0.0460857	0.774768	6.84937	0.788213	0.793872	0.34368	0.00818628	0.137623	1.21666							FALSE	TRUE	FALSE	FALSE	FALSE	FALSE	FALSE	FALSE	-2.02649	2.50678	-0.627376	0.000763364	-0.149646	-4.72969
ACTL6A	ACTL6A_-_179280784.23-P1P2|ACTL6A_+_179280755.23-P1P2	ACTL6A			FALSE	-0.45658	0.90422	0.80364	-0.093698	-1.4428	-0.41044	0.873674	1.96718	1.70932	0.111467	4.93129	0.64593	0.155192	0.349433	0.303629	0.0198	0.875953	0.114737							FALSE	TRUE	FALSE	FALSE	FALSE	FALSE	FALSE	FALSE	-0.398902	1.77876	1.37368	-0.0104442	-7.11487	-0.265116
AMIGO3	AMIGO3_+_49761355.23-P1|AMIGO3_-_49761366.23-P1	AMIGO3			FALSE	-0.45623	0.2286	-0.2933	-0.35963	-0.21374	0.019381	5.0006	1.22176	2.02145	2.6673	1.21047	0.0622415	0.888265	0.217023	0.359073	0.473796	0.215017	0.011056							FALSE	TRUE	FALSE	FALSE	FALSE	FALSE	FALSE	FALSE	-2.28143	0.279295	-0.592891	-0.959241	-0.258726	0.0012063
DEGS2	DEGS2_+_100625919.23-P1P2|DEGS2_-_100625930.23-P1P2	DEGS2			FALSE	-0.45545	-0.16884	-0.037819	-0.27168	0.21597	0.13399	2.63952	0.508905	0.0956686	0.885022	0.565798	0.310052	0.468862	0.0903975	0.0169938	0.157208	0.100504	0.055075							FALSE	TRUE	FALSE	FALSE	FALSE	FALSE	FALSE	FALSE	-1.20217	-0.0859234	-0.00361809	-0.240443	0.122195	0.0415439
AKAP1	AKAP1_-_55162653.23-P1P2|AKAP1_-_55162661.23-P1P2	AKAP1	MOM	Signaling > cAMP-PKA signaling	TRUE	-0.45523	0.13808	-0.3314	0.13802	-0.056428	-0.18037	3.89839	0.562012	2.35622	0.491915	0.168457	0.728275	0.692477	0.099831	0.418539	0.0873796	0.0299232	0.129364							FALSE	TRUE	FALSE	FALSE	FALSE	FALSE	FALSE	FALSE	-1.77466	0.0776026	-0.780852	0.0678941	-0.00950567	-0.131359
DNAJC5B	DNAJC5B_-_66955851.23-P2|DNAJC5B_-_66955846.23-P2	DNAJC5B			FALSE	-0.45521	-0.29347	-0.52745	0.7405	0.12027	0.073688	2.33234	0.905669	2.20031	2.42546	0.215689	0.120256	0.414297	0.160875	0.390845	0.430838	0.0383132	0.0213613							FALSE	TRUE	FALSE	FALSE	FALSE	FALSE	FALSE	FALSE	-1.06171	-0.265787	-1.16056	1.79605	0.025941	0.00886145
GRID2	GRID2_-_93225173.23-P1P2|GRID2_+_93225136.23-P1P2	GRID2			FALSE	-0.45518	-0.054561	-0.28916	0.044766	-0.13836	0.050068	3.00278	0.145676	1.22864	0.103628	0.387842	0.114012	0.533389	0.0258766	0.218245	0.0184076	0.0688929	0.020252							FALSE	TRUE	FALSE	FALSE	FALSE	FALSE	FALSE	FALSE	-1.36681	-0.00794821	-0.355274	0.00463902	-0.0536618	0.00570833
TBCCD1	TBCCD1_-_186285050.23-P1|TBCCD1_-_186285067.23-P1	TBCCD1			FALSE	-0.45507	-0.52441	-0.038798	-0.077582	-0.29456	0.18783	2.65347	3.38232	0.0897652	0.180384	0.961936	0.49313	0.47134	0.600806	0.0159451	0.0320418	0.17087	0.0875954							FALSE	TRUE	FALSE	FALSE	FALSE	FALSE	FALSE	FALSE	-1.20752	-1.77372	-0.00348271	-0.0139945	-0.283348	0.0926246
IRS1	IRS1_-_227664302.23-P1P2|IRS1_-_227664430.23-P1P2	IRS1			FALSE	-0.45503	-0.33656	-0.1452	-0.3857	-0.099544	-0.03845	4.45998	2.62694	0.651598	2.86906	0.375264	0.12462	0.792233	0.466627	0.115744	0.509634	0.0666587	0.0221365							FALSE	TRUE	FALSE	FALSE	FALSE	FALSE	FALSE	FALSE	-2.02943	-0.884123	-0.094612	-1.10659	-0.0373553	-0.00479165
GPR65	GPR65_-_88471566.23-P1P2|GPR65_-_88471512.23-P1P2	GPR65			FALSE	-0.45502	-0.20876	0.39302	0.14575	0.32872	-0.22285	1.95187	0.586851	1.04849	0.312837	0.828917	0.606811	0.346713	0.104243	0.186245	0.0555697	0.147242	0.107789							FALSE	TRUE	FALSE	FALSE	FALSE	FALSE	FALSE	FALSE	-0.888139	-0.122511	0.412079	0.045596	0.272482	-0.135228
FAM210A	FAM210A_+_13726529.23-P1P2|FAM210A_+_13726532.23-P1P2	FAM210A	MIM	0	TRUE	-0.45433	-0.23574	-0.0062163	-0.51254	-1.1693	-1.6092	3.98649	1.30765	0.0167933	4.35887	28.053	62.9076	0.708126	0.232279	0.00298302	0.774273	4.98309	11.1744					*	*	FALSE	TRUE	FALSE	FALSE	FALSE	FALSE	FALSE	TRUE	-1.81118	-0.308265	-0.000104392	-2.2341	-32.8023	-101.231
FAIM	FAIM_-_138327601.23-P1P2|FAIM_-_138327617.23-P1P2	FAIM			FALSE	-0.45414	-0.2081	-0.055625	-0.021857	0.15215	0.25888	2.62637	0.729927	0.130287	0.0458347	0.346382	0.761603	0.466526	0.129658	0.0231431	0.00814169	0.0615284	0.135285							FALSE	TRUE	FALSE	FALSE	FALSE	FALSE	FALSE	FALSE	-1.19274	-0.151898	-0.00724723	-0.00100181	0.0527021	0.197164
CDC42	CDC42_+_22379552.23-P1P2|CDC42_+_22379247.23-P1P2	CDC42			FALSE	-0.45395	-0.42409	0.35546	-0.021749	0.076078	0.20363	2.58333	2.81593	1.48662	0.0503222	0.169418	0.569119	0.45888	0.500198	0.264071	0.0089388	0.0300939	0.101093							FALSE	TRUE	FALSE	FALSE	FALSE	FALSE	FALSE	FALSE	-1.1727	-1.19421	0.528435	-0.00109446	0.012889	0.11589
SLC30A2	SLC30A2_+_26372566.23-P1P2|SLC30A2_+_26372594.23-P1P2	SLC30A2			FALSE	-0.45394	0.047666	-0.47385	-0.036762	0.088295	-0.31063	3.6203	0.131256	3.52378	0.100448	0.273656	1.64191	0.643078	0.0233151	0.625934	0.0178427	0.0486099	0.291655							FALSE	TRUE	FALSE	FALSE	FALSE	FALSE	FALSE	FALSE	-1.6434	0.00625643	-1.66974	-0.00369265	0.0241624	-0.510027
DDX52	DDX52_-_36003440.23-P1P2|DDX52_-_36003249.23-P1P2	DDX52			FALSE	-0.45364	1.155	-0.69449	-0.33324	-0.62053	-0.62466	2.59086	7.68212	4.99581	1.301	4.97179	4.9731	0.460219	1.36459	0.887413	0.231098	0.883147	0.883379		*					FALSE	TRUE	FALSE	FALSE	TRUE	FALSE	FALSE	FALSE	-1.17532	8.87285	-3.46954	-0.433544	-3.08515	-3.1065
LOC100507003	LOC100507003_+_49929768.23-NM_001195256|LOC100507003_+_49929948.23-NM_001195256	LOC100507003			FALSE	-0.45358	-0.22239	-0.14065	-0.28123	0.42553	0.14423	3.38655	1.0246	0.541136	1.49455	2.03403	0.447977	0.601558	0.182001	0.0961227	0.265479	0.361307	0.0795748							FALSE	TRUE	FALSE	FALSE	FALSE	FALSE	FALSE	FALSE	-1.53607	-0.227861	-0.0761107	-0.420313	0.86554	0.0646117
CALB1	CALB1_-_91095068.23-P1P2|CALB1_-_91095021.23-P1P2	CALB1			FALSE	-0.45351	0.17061	-0.11921	0.26941	-0.13085	-0.027232	4.34465	0.660012	0.45715	1.12877	0.487276	0.0739819	0.771747	0.117239	0.0812042	0.200504	0.0865555	0.0131415							FALSE	TRUE	FALSE	FALSE	FALSE	FALSE	FALSE	FALSE	-1.97034	0.112605	-0.0544968	0.304101	-0.06376	-0.00201467
HSPA5	HSPA5_+_128003614.23-P1P2|HSPA5_+_128003624.23-P1P2	HSPA5			FALSE	-0.45325	0.11047	-0.39468	-0.63142	-4.631	-1.3457	3.32815	0.341931	2.14199	4.97114	293.375	7.18635	0.591184	0.0607378	0.380484	0.883032	52.1127	1.27652					*		FALSE	TRUE	FALSE	FALSE	FALSE	FALSE	FALSE	TRUE	-1.50848	0.0377732	-0.845399	-3.13888	-1358.62	-9.67067
SERTM1	SERTM1_+_37248212.23-P1P2|SERTM1_+_37248221.23-P1P2	SERTM1			FALSE	-0.45296	0.020592	-0.18099	0.3495	0.13802	-0.040472	3.48904	0.0525173	0.766116	1.5791	0.470428	0.104103	0.619763	0.00932872	0.136086	0.280499	0.0835629	0.0184919							FALSE	TRUE	FALSE	FALSE	FALSE	FALSE	FALSE	FALSE	-1.5804	0.00108144	-0.138659	0.551897	0.0649285	-0.00421324
PIGX	PIGX_-_196439310.23-P1P2|PIGX_-_196439232.23-P1P2	PIGX			FALSE	-0.45292	0.31402	-0.11172	0.20743	-0.63415	-0.20519	3.40341	1.2082	0.352421	0.691158	4.6862	0.722987	0.604553	0.214615	0.0626011	0.122771	0.832416	0.128425							FALSE	TRUE	FALSE	FALSE	FALSE	FALSE	FALSE	FALSE	-1.54147	0.3794	-0.0393725	0.143367	-2.97175	-0.14835
GNB1L	GNB1L_+_19842341.23-P1P2|GNB1L_-_19842322.23-P1P2	GNB1L			FALSE	-0.45275	-0.5332	-0.63418	-0.68888	-0.018585	-0.19481	5.19872	6.71985	8.79469	9.7593	0.0538328	0.984724	0.923456	1.19366	1.56221	1.73356	0.00956239	0.174918			*	*			FALSE	TRUE	FALSE	FALSE	FALSE	FALSE	FALSE	FALSE	-2.35372	-3.58303	-5.57741	-6.72299	-0.00100048	-0.191834
CCKBR	CCKBR_-_6281137.23-P1P2|CCKBR_+_6281102.23-P1P2	CCKBR			FALSE	-0.45266	0.60247	-0.0074086	-0.068685	0.19618	-2.0119e-05	3.86366	4.13536	0.0190971	0.184602	0.741626	4.7775e-05	0.686308	0.734571	0.00339225	0.032791	0.131736	8.48635e-06							FALSE	TRUE	FALSE	FALSE	FALSE	FALSE	FALSE	FALSE	-1.74892	2.49143	-0.000141483	-0.0126794	0.145492	-9.61186e-10
negative_control	non-targeting_02446|non-targeting_00513	negative_control			FALSE	-0.45249	-0.15227	-0.13649	0.24962	0.31256	0.0010333	3.5491	0.625527	0.523125	0.956441	1.36777	0.00258303	0.630433	0.111113	0.0929234	0.169894	0.242958	0.000458828							TRUE	FALSE	FALSE	FALSE	FALSE	FALSE	FALSE	FALSE	-1.60593	-0.0952489	-0.0714013	0.238747	0.427509	2.66905e-06
NRM	NRM_-_30658767.23-P1P2|NRM_-_30658719.23-P1P2	NRM			FALSE	-0.45243	-0.049502	-0.10836	-0.1272	0.053566	-0.073797	3.20302	0.133713	0.347241	0.337922	0.120308	0.195602	0.568958	0.0237516	0.061681	0.0600257	0.0213705	0.034745							FALSE	TRUE	FALSE	FALSE	FALSE	FALSE	FALSE	FALSE	-1.44914	-0.00661904	-0.0376271	-0.0429837	0.00644441	-0.0144348
MRC2	MRC2_+_60705091.23-P1P2|MRC2_-_60705073.23-P1P2	MRC2			FALSE	-0.45231	0.17454	-0.080714	-0.028249	0.10079	0.2293	4.36692	0.745452	0.301952	0.0837883	0.338841	1.05827	0.775702	0.132416	0.0536361	0.0148834	0.0601888	0.187981							FALSE	TRUE	FALSE	FALSE	FALSE	FALSE	FALSE	FALSE	-1.9752	0.130111	-0.0243717	-0.00236693	0.0341518	0.24266
TAF12	TAF12_+_28969568.23-P1P2|TAF12_+_28969521.23-P1P2	TAF12			FALSE	-0.45226	0.21591	-1.5466	-1.5634	-1.5278	-1.5081	1.24266	0.410944	11.062	14.5257	8.85242	12.4059	0.220735	0.0729967	1.96497	2.58021	1.57247	2.20368			*	*	*	*	FALSE	TRUE	FALSE	FALSE	FALSE	FALSE	FALSE	TRUE	-0.562004	0.088727	-17.1085	-22.7094	-13.5247	-18.7093
GDF3	GDF3_+_7848146.23-P1P2|GDF3_-_7848136.23-P1P2	GDF3			FALSE	-0.45204	0.27822	0.41176	0.18338	0.71373	0.92403	1.03364	0.471032	0.924672	0.288151	1.40602	2.1486	0.183607	0.0836701	0.164251	0.0511846	0.249753	0.381659							FALSE	TRUE	FALSE	FALSE	FALSE	FALSE	FALSE	FALSE	-0.467246	0.13105	0.380743	0.0528411	1.00352	1.98537
SLC41A3	SLC41A3_-_125802956.23-P1P2|SLC41A3_+_125802913.23-P1P2	SLC41A3			FALSE	-0.45195	-0.033598	0.21607	0.17125	0.31877	0.56419	5.31193	0.107499	1.12175	0.72363	1.77919	4.69208	0.943565	0.0190952	0.199258	0.128539	0.316039	0.83346							FALSE	TRUE	FALSE	FALSE	FALSE	FALSE	FALSE	FALSE	-2.40073	-0.00361176	0.242376	0.123922	0.567151	2.64722
SMG8	SMG8_-_57287799.23-P1P2|SMG8_+_57287421.23-P1P2	SMG8			FALSE	-0.4519	-0.32481	-0.36836	-0.32651	-0.56684	-0.54839	3.92617	2.07607	2.79097	2.10306	6.12313	5.4227	0.697412	0.368775	0.495764	0.373569	1.08766	0.963243							FALSE	TRUE	FALSE	FALSE	FALSE	FALSE	FALSE	FALSE	-1.77424	-0.674327	-1.02808	-0.686669	-3.47084	-2.97376
RTN4RL1	RTN4RL1_-_1928632.23-P1P2|RTN4RL1_+_1928576.23-P1P2	RTN4RL1			FALSE	-0.4518	0.11827	-0.22952	0.089511	0.43641	-0.089881	4.43467	0.434967	1.22329	0.303495	2.56835	0.33501	0.787737	0.0772639	0.217295	0.0539103	0.456219	0.0595084							FALSE	TRUE	FALSE	FALSE	FALSE	FALSE	FALSE	FALSE	-2.00358	0.0514436	-0.28077	0.0271661	1.12085	-0.0301111
HILPDA	HILPDA_+_128095960.23-P1P2|HILPDA_-_128095907.23-P1P2	HILPDA			FALSE	-0.45177	-0.26988	0.26176	-0.14771	0.12688	0.29075	3.19368	1.30371	1.09409	0.51306	0.400641	1.16743	0.567298	0.231581	0.194344	0.0911355	0.0711664	0.207372							FALSE	TRUE	FALSE	FALSE	FALSE	FALSE	FALSE	FALSE	-1.44281	-0.351846	0.286388	-0.0757841	0.0508333	0.339429
ATF7IP	ATF7IP_-_14518596.23-P1|ATF7IP_-_14518693.23-P1	ATF7IP			FALSE	-0.45135	-0.5939	-0.71362	-0.37932	-0.073905	-0.33575	4.13942	8.42426	8.96565	2.86091	0.270349	2.68321	0.735291	1.49641	1.59258	0.508187	0.0480225	0.476623		*	*				FALSE	TRUE	FALSE	FALSE	FALSE	FALSE	FALSE	FALSE	-1.86833	-5.00317	-6.39807	-1.0852	-0.0199802	-0.900888
CWC15	CWC15_+_94706513.23-P1P2|CWC15_+_94706688.23-P1P2	CWC15			FALSE	-0.45062	0.25298	-0.067557	0.046875	-1.3752	0.40112	0.173731	0.162689	0.0317927	0.0325644	6.0654	0.531667	0.03086	0.0288988	0.00564738	0.00578445	1.0774	0.0944409							FALSE	TRUE	FALSE	FALSE	FALSE	FALSE	FALSE	FALSE	-0.0782866	0.0411572	-0.00214782	0.00152645	-8.34113	0.213262
RSPH10B	RSPH10B_-_6006535.23-ENST00000441023.2|RSPH10B_-_6006538.23-ENST00000441023.2	RSPH10B			FALSE	-0.45058	-0.12769	0.073289	-0.24955	0.31455	-0.21262	2.81276	0.402239	0.18504	0.83012	1.02725	0.729647	0.499635	0.0714503	0.032869	0.147455	0.182471	0.129608							FALSE	TRUE	FALSE	FALSE	FALSE	FALSE	FALSE	FALSE	-1.26737	-0.0513619	0.0135614	-0.207156	0.32312	-0.155138
negative_control	non-targeting_01989|non-targeting_01304	negative_control			FALSE	-0.45031	-0.20957	-0.10416	0.032908	-0.18749	-0.0055344	4.32166	1.01125	0.412188	0.093191	0.955931	0.0156527	0.767663	0.17963	0.0732176	0.0165537	0.169803	0.00278042							TRUE	FALSE	FALSE	FALSE	FALSE	FALSE	FALSE	FALSE	-1.94609	-0.211928	-0.0429335	0.00306673	-0.179227	-8.66285e-05
OSTN	OSTN_-_190917043.23-P1P2|OSTN_+_190917024.23-P1P2	OSTN			FALSE	-0.4503	0.45761	-0.31947	0.148	0.064925	-0.19883	2.83914	2.1555	1.57971	0.407346	0.152995	0.616346	0.504321	0.382884	0.280607	0.0723574	0.0271768	0.109482							FALSE	TRUE	FALSE	FALSE	FALSE	FALSE	FALSE	FALSE	-1.27847	0.986377	-0.504671	0.0602872	0.00993322	-0.122548
CHD9	CHD9_-_53088911.23-P1|CHD9_+_53089063.23-P1	CHD9			FALSE	-0.45008	-0.07017	-0.16302	-0.50625	0.021059	-0.23407	2.57046	0.171353	0.511858	2.92584	0.0441584	0.689923	0.456594	0.0304377	0.0909221	0.519722	0.00784392	0.122552							FALSE	TRUE	FALSE	FALSE	FALSE	FALSE	FALSE	FALSE	-1.15691	-0.0120238	-0.0834432	-1.48121	0.000929931	-0.16149
RGPD5	RGPD5_-_110552165.23-P1P2|RGPD5_-_110552143.23-P1P2	RGPD5			FALSE	-0.44997	-0.21059	0.38505	0.24948	0.46537	0.27288	3.90229	0.979805	1.94154	0.847345	2.48666	1.03461	0.69317	0.174044	0.344878	0.150515	0.441709	0.18378							FALSE	TRUE	FALSE	FALSE	FALSE	FALSE	FALSE	FALSE	-1.75591	-0.206337	0.747588	0.211396	1.15722	0.282326
SIAH2	SIAH2_-_150480906.23-P1P2|SIAH2_+_150480916.23-P1P2	SIAH2			FALSE	-0.44987	-0.42774	-0.71488	-0.04098	0.086223	-0.050373	3.39438	3.46871	9.00809	0.106693	0.251161	0.13682	0.602949	0.616152	1.60012	0.0189521	0.0446141	0.0243035			*				FALSE	TRUE	FALSE	FALSE	FALSE	FALSE	FALSE	FALSE	-1.52703	-1.48371	-6.4397	-0.00437229	0.0216559	-0.00689203
STXBP4	STXBP4_+_53046323.23-P1P2|STXBP4_-_53046156.23-P1P2	STXBP4			FALSE	-0.44983	0.15177	0.069987	0.018239	0.26602	-0.43084	7.70503	0.923724	0.348654	0.0667355	2.05019	5.51771	1.36866	0.164082	0.0619319	0.0118543	0.364177	0.980119	*						FALSE	TRUE	FALSE	FALSE	FALSE	FALSE	FALSE	FALSE	-3.46595	0.140194	0.0244013	0.00121719	0.54539	-2.37725
COMP	COMP_-_18902085.23-P1P2|COMP_-_18902082.23-P1P2	COMP			FALSE	-0.44958	-0.16191	-0.35587	-0.4671	0.21276	0.88584	5.09463	0.808437	2.43767	3.9502	0.726027	6.71341	0.904966	0.143604	0.433007	0.70168	0.128965	1.19251							FALSE	TRUE	FALSE	FALSE	FALSE	FALSE	FALSE	FALSE	-2.29044	-0.130894	-0.867494	-1.84514	0.15447	5.94701
MTO1	MTO1_+_74171670.23-P1P2|MTO1_+_74171853.23-P1P2	MTO1	Matrix	Mitochondrial central dogma > mtRNA metabolism > mt-tRNA modifications | Metabolism > Vitamin metabolism > Folate and 1-C metabolism	TRUE	-0.44943	0.12147	-0.18043	-0.15096	-0.20666	0.20917	4.4972	0.485891	0.81953	0.649248	1.06611	1.03861	0.798845	0.0863095	0.145574	0.115327	0.189375	0.18449							FALSE	TRUE	FALSE	FALSE	FALSE	FALSE	FALSE	FALSE	-2.02118	0.0590211	-0.147868	-0.0980105	-0.220323	0.217246
IGFL3	IGFL3_+_46627880.23-P1P2|IGFL3_-_46627899.23-P1P2	IGFL3			FALSE	-0.44931	0.079785	-0.16226	-0.087665	0.26205	0.31655	5.90267	0.3265	1.01825	0.382895	1.56807	2.17018	1.0485	0.0579966	0.180873	0.0680142	0.278539	0.385491							FALSE	TRUE	FALSE	FALSE	FALSE	FALSE	FALSE	FALSE	-2.65213	0.0260498	-0.165221	-0.0335665	0.410914	0.686969
OR1N1	OR1N1_-_125289536.23-ENST00000304880.2|OR1N1_-_125289539.23-ENST00000304880.2	OR1N1			FALSE	-0.44898	-0.17653	0.015493	0.10856	0.33327	0.74236	3.50389	0.607497	0.0383132	0.308229	1.06349	3.43795	0.622401	0.10791	0.00680563	0.0547512	0.188909	0.610687							FALSE	TRUE	FALSE	FALSE	FALSE	FALSE	FALSE	FALSE	-1.57318	-0.107241	0.000593586	0.0334614	0.35443	2.55219
TAL2	TAL2_-_108424818.23-ENST00000334077.3|TAL2_-_108424812.23-ENST00000334077.3	TAL2			FALSE	-0.4489	0.021252	0.098738	-0.036204	0.049516	0.57726	5.4583	0.0670952	0.357377	0.111046	0.163397	4.04466	0.969565	0.0119182	0.0634814	0.0197252	0.0290245	0.718459							FALSE	TRUE	FALSE	FALSE	FALSE	FALSE	FALSE	FALSE	-2.45023	0.00142591	0.0352867	-0.0040203	0.00809079	2.33482
SERPINB8	SERPINB8_-_61637347.23-P1P2|SERPINB8_-_61637370.23-P1P2	SERPINB8			FALSE	-0.44884	0.072885	-0.040571	-0.021129	-0.063491	-0.029638	3.67317	0.229848	0.115737	0.0557493	0.170362	0.0754726	0.652471	0.0408282	0.0205586	0.00990284	0.0302616	0.0134063							FALSE	TRUE	FALSE	FALSE	FALSE	FALSE	FALSE	FALSE	-1.64867	0.0167525	-0.00469557	-0.00117793	-0.0108164	-0.00223686
AK2	AK2_+_33502475.23-P1P2|AK2_+_33502042.23-P1P2	AK2	IMS	Metabolism > Nucleotide metabolism > Nucleotide synthesis and processing	TRUE	-0.44882	-0.15248	0.052793	0.16002	-0.23996	0.27229	4.39727	0.681206	0.1746	0.622949	1.33245	1.35354	0.781093	0.121004	0.0310144	0.110655	0.236686	0.240431							FALSE	TRUE	FALSE	FALSE	FALSE	FALSE	FALSE	FALSE	-1.97358	-0.10387	0.00921765	0.0996843	-0.319736	0.368555
negative_control	non-targeting_02232|non-targeting_03437	negative_control			FALSE	-0.44868	0.14195	0.24972	0.37367	-0.28283	0.11422	3.27646	0.473881	0.982674	1.72656	1.32496	0.334344	0.582003	0.0841761	0.174554	0.306691	0.235354	0.05939							TRUE	FALSE	FALSE	FALSE	FALSE	FALSE	FALSE	FALSE	-1.47008	0.0672673	0.245393	0.645163	-0.374737	0.0381888
MTMR1	MTMR1_+_149861949.23-P1P2|MTMR1_+_149862322.23-P1P2	MTMR1			FALSE	-0.44865	0.0025059	-0.12377	-0.12327	0.75878	0.73522	4.80657	0.00747299	0.581516	0.497436	5.03023	4.88612	0.853798	0.00132744	0.103296	0.0883603	0.893526	0.867929							FALSE	TRUE	FALSE	FALSE	FALSE	FALSE	FALSE	FALSE	-2.15647	1.87266e-05	-0.0719743	-0.061319	3.81683	3.59238
FIBP	FIBP_-_65655902.23-P1P2|FIBP_-_65656042.23-P1P2	FIBP			FALSE	-0.44842	-0.097687	0.12936	0.13146	-0.1843	-0.20107	3.83321	0.327247	0.440608	0.382057	0.746662	0.769704	0.680899	0.0581293	0.0782659	0.0678653	0.132631	0.136724							FALSE	TRUE	FALSE	FALSE	FALSE	FALSE	FALSE	FALSE	-1.71889	-0.0319677	0.0569971	0.0502252	-0.13761	-0.154764
SYT14	SYT14_-_210111642.23-P1P2|SYT14_-_210111612.23-P1P2	SYT14			FALSE	-0.44842	-0.061741	-0.11573	-0.056045	0.20689	0.25558	7.17891	0.267333	0.600603	0.217664	1.21244	1.75279	1.2752	0.0474867	0.106686	0.0386639	0.215368	0.31135							FALSE	TRUE	FALSE	FALSE	FALSE	FALSE	FALSE	FALSE	-3.21917	-0.0165054	-0.0695078	-0.012199	0.250842	0.447978
NAA38	NAA38_+_117824200.23-P1P2|NAA38_-_117824411.23-P1P2	NAA38			FALSE	-0.44833	1.278	-0.3391	0.50062	-0.76554	0.33679	0.448489	1.56004	0.297156	0.331344	1.49325	0.436875	0.0796658	0.277111	0.0527843	0.0588571	0.265248	0.0776027							FALSE	TRUE	FALSE	FALSE	FALSE	FALSE	FALSE	FALSE	-0.201071	1.99373	-0.100766	0.165877	-1.14314	0.147135
CPSF4	CPSF4_-_99036611.23-P1P2|CPSF4_-_99036577.23-P1P2	CPSF4			FALSE	-0.44771	2.1477	0.19768	0.29979	-1.3013	-0.44248	1.72911	9.12899	0.389287	0.668006	17.5261	2.13487	0.307145	1.6216	0.0691495	0.118659	3.11319	0.37922		*			*		FALSE	TRUE	FALSE	FALSE	TRUE	FALSE	FALSE	TRUE	-0.774141	19.6063	0.0769542	0.200262	-22.8067	-0.944638
ZNF595	ZNF595_+_53308.23-P1|ZNF595_+_53302.23-P1	ZNF595			FALSE	-0.44769	-0.16067	-0.24154	-0.18461	0.17952	-0.20944	4.42022	0.718921	1.27315	0.890219	0.722505	1.01786	0.785169	0.127703	0.226152	0.158131	0.12834	0.180803							FALSE	TRUE	FALSE	FALSE	FALSE	FALSE	FALSE	FALSE	-1.97889	-0.115509	-0.307517	-0.164343	0.129704	-0.21318
OS9	OS9_-_58088165.23-P1P2|OS9_+_58088004.23-P1P2	OS9			FALSE	-0.44762	0.021351	-0.064115	-0.098216	0.051118	-0.40021	3.82437	0.0614202	0.202753	0.328781	0.13	2.42098	0.679329	0.0109102	0.0360154	0.0584018	0.0230921	0.430043							FALSE	TRUE	FALSE	FALSE	FALSE	FALSE	FALSE	FALSE	-1.71187	0.00131138	-0.0129995	-0.0322915	0.00664535	-0.968902
PDE4DIP	PDE4DIP_+_144932474.23-ENST00000313431.9|PDE4DIP_+_144932182.23-ENST00000313431.9	PDE4DIP			FALSE	-0.44741	0.32299	-0.28206	0.039575	-0.23512	-0.040854	5.59457	2.48889	2.00503	0.135364	1.39832	0.144535	0.993771	0.442106	0.356156	0.024045	0.248386	0.025674							FALSE	TRUE	FALSE	FALSE	FALSE	FALSE	FALSE	FALSE	-2.50307	0.803887	-0.565538	0.00535704	-0.328773	-0.00590485
SLC35E3	SLC35E3_-_69139977.23-P1P2|SLC35E3_+_69139993.23-P1P2	SLC35E3			FALSE	-0.44736	-0.54041	-0.43787	-0.30218	-0.36578	0.37163	2.13934	2.90215	1.83292	0.870375	1.1884	1.00216	0.380014	0.515514	0.325584	0.154606	0.211097	0.178015							FALSE	TRUE	FALSE	FALSE	FALSE	FALSE	FALSE	FALSE	-0.957055	-1.56835	-0.80258	-0.26301	-0.434692	0.372433
OR1L4	OR1L4_-_125486388.23-ENST00000259466.1|OR1L4_+_125486375.23-ENST00000259466.1	OR1L4			FALSE	-0.44731	-0.076025	0.061663	-0.1606	-0.41773	-0.015082	2.95354	0.205951	0.165204	0.560778	2.45711	0.0333984	0.524642	0.0365834	0.0293455	0.0996118	0.43646	0.0059326							FALSE	TRUE	FALSE	FALSE	FALSE	FALSE	FALSE	FALSE	-1.32115	-0.0156575	0.010187	-0.0900609	-1.02641	-0.000503715
C1orf74	C1orf74_+_209957909.23-P1P2|C1orf74_-_209957832.23-P1P2	C1orf74			FALSE	-0.44719	0.0081526	-0.16479	-0.20278	0.026415	0.11858	4.3116	0.0224364	0.718126	1.00185	0.0739252	0.370213	0.765875	0.00398542	0.127562	0.177959	0.0131314	0.0657615							FALSE	TRUE	FALSE	FALSE	FALSE	FALSE	FALSE	FALSE	-1.9281	0.000182915	-0.11834	-0.203154	0.00195273	0.0438999
WBP5	WBP5_+_102611448.23-P1P2|WBP5_+_102611441.23-P1P2	WBP5			FALSE	-0.447	-0.061743	-0.13178	0.047934	0.29822	0.037366	5.10214	0.218906	0.585662	0.151608	1.4022	0.103545	0.906301	0.0388845	0.104032	0.0269303	0.249074	0.0183929							FALSE	TRUE	FALSE	FALSE	FALSE	FALSE	FALSE	FALSE	-2.28066	-0.0135159	-0.0771785	0.00726716	0.418163	0.00386908
CRHBP	CRHBP_+_76248911.23-P1P2|CRHBP_-_76248902.23-P1P2	CRHBP			FALSE	-0.44674	0.071835	0.028288	-0.34568	0.13779	-0.024594	4.41604	0.234838	0.0810684	2.03789	0.490932	0.0668621	0.784428	0.0417147	0.0144003	0.361994	0.087205	0.0118768							FALSE	TRUE	FALSE	FALSE	FALSE	FALSE	FALSE	FALSE	-1.97282	0.0168696	0.00229326	-0.704458	0.0676455	-0.00164441
SOX14	SOX14_-_137483206.23-P1P2|SOX14_+_137483200.23-P1P2	SOX14			FALSE	-0.44673	-0.41165	-0.42168	-0.49912	-0.29534	-0.72533	4.41031	3.50854	3.62362	4.75461	1.89449	10.3922	0.783409	0.623227	0.64367	0.844568	0.336521	1.84599						*	FALSE	TRUE	FALSE	FALSE	FALSE	FALSE	FALSE	FALSE	-1.97022	-1.44429	-1.52801	-2.37312	-0.559519	-7.53779
C11orf52	C11orf52_+_111783520.23-P1|C11orf52_+_111783468.23-P1	C11orf52			FALSE	-0.44648	0.042014	-0.16224	-0.10329	0.017285	-0.057524	5.56888	0.156089	1.01825	0.482421	0.0597077	0.24414	0.989208	0.0277262	0.180874	0.0856932	0.010606	0.043367							FALSE	TRUE	FALSE	FALSE	FALSE	FALSE	FALSE	FALSE	-2.48639	0.00655791	-0.165202	-0.0498293	0.00103205	-0.0140439
KLHL5	KLHL5_-_39046852.23-P1P2|KLHL5_+_39046841.23-P1P2	KLHL5			FALSE	-0.44622	-0.08739	-0.0090266	0.15754	-0.86845	-0.61526	4.83467	0.342399	0.0263089	0.642408	13.1329	6.1994	0.858789	0.0608209	0.00467328	0.114112	2.33282	1.10121					*		FALSE	TRUE	FALSE	FALSE	FALSE	FALSE	FALSE	TRUE	-2.15732	-0.0299223	-0.000237479	0.101205	-11.4053	-3.81424
TIFA	TIFA_+_113206971.23-P1P2|TIFA_+_113207049.23-P1P2	TIFA			FALSE	-0.44617	0.44302	-0.23832	-0.43535	-0.96668	0.074793	1.87267	1.36999	0.686112	1.88306	6.86652	0.138537	0.332645	0.243353	0.121875	0.334491	1.21971	0.0246086							FALSE	TRUE	FALSE	FALSE	FALSE	FALSE	FALSE	FALSE	-0.835528	0.606933	-0.163514	-0.81979	-6.63773	0.0103616
DEFA1	DEFA1_+_6837310.23-ENST00000382692.2|DEFA1_-_6837339.23-ENST00000382692.2	DEFA1			FALSE	-0.44613	0.043923	-0.069996	-0.27704	0.3233	0.033757	2.24484	0.096438	0.162191	1.01735	0.916139	0.0623016	0.398755	0.0171304	0.0288102	0.180714	0.162735	0.0110667							FALSE	TRUE	FALSE	FALSE	FALSE	FALSE	FALSE	FALSE	-1.00149	0.00423585	-0.0113527	-0.281848	0.296188	0.00210312
OR13C3	OR13C3_-_107298989.23-ENST00000374781.2|OR13C3_-_107298861.23-ENST00000374781.2	OR13C3			FALSE	-0.44603	-0.13324	-0.086628	-0.067612	-0.6094	0.17828	1.55371	0.261616	0.146484	0.111242	2.52294	0.345718	0.275988	0.0464712	0.0260202	0.0197601	0.448153	0.0614103							FALSE	TRUE	FALSE	FALSE	FALSE	FALSE	FALSE	FALSE	-0.693002	-0.0348577	-0.0126896	-0.00752131	-1.53748	0.0616345
HIATL1	HIATL1_-_97137246.23-P1P2|HIATL1_+_97137324.23-P1P2	HIATL1			FALSE	-0.44582	-0.24919	0.13663	-0.083969	-0.15814	0.0098417	5.12481	1.63462	0.561062	0.296734	0.753649	0.0285386	0.910327	0.290361	0.0996623	0.0527094	0.133872	0.00506935							FALSE	TRUE	FALSE	FALSE	FALSE	FALSE	FALSE	FALSE	-2.28474	-0.407332	0.0766579	-0.0249165	-0.119182	0.000280868
ARSF	ARSF_+_2984866.23-P1P2|ARSF_-_2984913.23-P1P2	ARSF			FALSE	-0.44569	0.040929	-0.12398	-0.12903	-0.13853	0.26763	4.92845	0.128252	0.532066	0.537527	0.580689	1.39867	0.875448	0.0227816	0.0945117	0.0954817	0.103149	0.248447							FALSE	TRUE	FALSE	FALSE	FALSE	FALSE	FALSE	FALSE	-2.19656	0.00524923	-0.0659656	-0.0693571	-0.0804428	0.374326
SYDE2	SYDE2_-_85666666.23-P1P2|SYDE2_+_85666653.23-P1P2	SYDE2			FALSE	-0.44567	-0.059481	-0.10465	-0.52783	-0.51057	0.046684	3.00994	0.150728	0.316368	3.64096	3.39879	0.116276	0.53466	0.026774	0.0561969	0.646749	0.603732	0.0206543							FALSE	TRUE	FALSE	FALSE	FALSE	FALSE	FALSE	FALSE	-1.34144	-0.00896545	-0.0331079	-1.92181	-1.73532	0.00542823
CD79B	CD79B_+_62009648.23-P1P2|CD79B_-_62009674.23-P1P2	CD79B			FALSE	-0.44535	-0.42123	-0.60782	-0.042615	-0.24966	-0.19331	1.55763	1.48269	2.6594	0.0673487	0.406249	0.290018	0.276684	0.263372	0.472393	0.0119632	0.0721626	0.0515163							FALSE	TRUE	FALSE	FALSE	FALSE	FALSE	FALSE	FALSE	-0.693691	-0.624552	-1.61643	-0.00287006	-0.101424	-0.0560634
C14orf180	C14orf180_+_105047648.23-P2|C14orf180_+_105047608.23-P2	C14orf180			FALSE	-0.44533	-0.11393	0.11082	0.17017	0.16702	-0.21692	3.70086	0.404316	0.381711	0.644702	0.571817	1.01198	0.65739	0.0718193	0.0678039	0.114519	0.101573	0.17976							FALSE	TRUE	FALSE	FALSE	FALSE	FALSE	FALSE	FALSE	-1.64811	-0.0460638	0.0423012	0.109709	0.0955048	-0.219519
LIM2	LIM2_-_51891179.23-P1P2|LIM2_+_51891195.23-P1P2	LIM2			FALSE	-0.44495	-0.17699	-0.26293	-0.071292	-0.20621	-0.41871	5.9854	1.11866	2.14897	0.291783	1.26139	4.37409	1.06319	0.198709	0.381724	0.0518299	0.224062	0.776976							FALSE	TRUE	FALSE	FALSE	FALSE	FALSE	FALSE	FALSE	-2.6632	-0.197992	-0.565028	-0.0208018	-0.26011	-1.83148
KCNJ1	KCNJ1_-_128736857.23-P1P2|KCNJ1_-_128737204.23-P1P2	KCNJ1			FALSE	-0.44423	-0.07094	-0.086889	-0.1996	-0.18657	0.1971	6.70399	0.313364	0.416235	1.21277	1.21215	1.11515	1.19084	0.0556633	0.0739364	0.215427	0.215316	0.198086							FALSE	TRUE	FALSE	FALSE	FALSE	FALSE	FALSE	FALSE	-2.97811	-0.02223	-0.0361662	-0.24207	-0.226151	0.219797
DEFB105B	DEFB105B_+_7345221.23-ENST00000335510.6|DEFB105B_+_7345208.23-ENST00000335510.6	DEFB105B			FALSE	-0.44403	0.065401	0.19178	0.4043	0.71517	0.17965	2.71711	0.168591	0.608959	1.63629	3.66464	0.541272	0.482643	0.0299471	0.10817	0.290657	0.650956	0.0961468							FALSE	TRUE	FALSE	FALSE	FALSE	FALSE	FALSE	FALSE	-1.20648	0.011026	0.116786	0.661554	2.62084	0.0972394
ACOX2	ACOX2_+_58522893.23-P1|ACOX2_+_58522888.23-P1	ACOX2			FALSE	-0.4438	0.29129	-0.042552	-0.18937	-0.12331	0.17317	4.66482	1.57682	0.140862	0.90389	0.494945	0.779604	0.828619	0.280093	0.0250215	0.160559	0.0879178	0.138482							FALSE	TRUE	FALSE	FALSE	FALSE	FALSE	FALSE	FALSE	-2.07025	0.459312	-0.00599395	-0.17117	-0.0610317	0.135004
PRTN3	PRTN3_+_841033.23-P1|PRTN3_+_841028.23-P1	PRTN3			FALSE	-0.44346	-0.24462	0.096511	-0.062018	0.10413	-0.028543	5.47234	1.89367	0.415827	0.23303	0.442986	0.0993598	0.97206	0.336376	0.073864	0.0413934	0.0786883	0.0176494							FALSE	TRUE	FALSE	FALSE	FALSE	FALSE	FALSE	FALSE	-2.42677	-0.46323	0.0401319	-0.014452	0.0461282	-0.00283603
SEC31B	SEC31B_+_102289308.23-P1|SEC31B_-_102289541.23-P1	SEC31B			FALSE	-0.44306	0.010314	-0.11009	0.17505	0.25845	-0.33172	8.85214	0.0441391	0.742249	1.17169	2.50154	4.74041	1.57242	0.0078405	0.131847	0.20813	0.444352	0.842045	*						FALSE	TRUE	FALSE	FALSE	FALSE	FALSE	FALSE	FALSE	-3.92203	0.000455251	-0.0817142	0.205105	0.646522	-1.57249
IZUMO1	IZUMO1_+_49250116.23-P1P2|IZUMO1_+_49250119.23-P1P2	IZUMO1			FALSE	-0.44294	-0.1147	0.20599	0.38083	-0.18464	0.081216	2.93285	0.405044	0.714758	1.74148	0.634418	0.221574	0.520967	0.0719486	0.126963	0.309342	0.112693	0.0393585							FALSE	TRUE	FALSE	FALSE	FALSE	FALSE	FALSE	FALSE	-1.29908	-0.0464586	0.147233	0.663209	-0.117139	0.0179953
GNG4	GNG4_+_235813788.23-P1P2|GNG4_-_235813949.23-P1P2	GNG4			FALSE	-0.44267	0.047705	-0.4457	-0.28233	0.4088	-0.41008	2.85893	0.131608	3.16345	1.29952	1.79909	2.45628	0.507835	0.0233778	0.561928	0.230836	0.319576	0.436312							FALSE	TRUE	FALSE	FALSE	FALSE	FALSE	FALSE	FALSE	-1.26556	0.00627838	-1.40995	-0.366894	0.73547	-1.00727
TNRC6B	TNRC6B_-_40440879.23-P1P2|TNRC6B_+_40440893.23-P1P2	TNRC6B			FALSE	-0.44228	0.064371	-0.011581	0.34684	0.37979	0.048749	3.26995	0.191067	0.0301649	1.41474	1.54092	0.117703	0.580846	0.0339395	0.00535824	0.251303	0.273717	0.0209078							FALSE	TRUE	FALSE	FALSE	FALSE	FALSE	FALSE	FALSE	-1.44623	0.0122992	-0.00034934	0.490689	0.585228	0.00573791
GAREM	GAREM_-_30050798.23-P1P2|GAREM_+_30050780.23-P1P2	GAREM			FALSE	-0.44218	0.069521	0.1277	0.11584	-0.10626	0.028933	2.6882	0.203218	0.407213	0.329661	0.297311	0.068771	0.47751	0.0360978	0.0723338	0.0585582	0.0528118	0.0122159							FALSE	TRUE	FALSE	FALSE	FALSE	FALSE	FALSE	FALSE	-1.18867	0.0141279	0.0520011	0.038188	-0.0315923	0.00198975
FAM221A	FAM221A_-_23719845.23-P1P2|FAM221A_+_23719816.23-P1P2	FAM221A			FALSE	-0.44164	-0.24705	0.096983	0.11408	0.14418	0.49216	1.30247	0.64176	0.17267	0.205679	0.318949	1.36691	0.23136	0.113997	0.0306715	0.0365351	0.0566553	0.242805							FALSE	TRUE	FALSE	FALSE	FALSE	FALSE	FALSE	FALSE	-0.575225	-0.158547	0.016746	0.0234639	0.045986	0.672736
N6AMT1	N6AMT1_+_30257657.23-P1P2|N6AMT1_-_30257642.23-P1P2	N6AMT1			FALSE	-0.44113	0.27258	-0.047109	-0.21375	0.13239	-0.21449	3.57882	1.20516	0.145803	0.864995	0.492158	1.01988	0.635712	0.214074	0.0258993	0.15365	0.0874227	0.181163							FALSE	TRUE	FALSE	FALSE	FALSE	FALSE	FALSE	FALSE	-1.57873	0.328502	-0.00686865	-0.184893	0.0651567	-0.218755
2025-03-01	MARC1_-_220960290.23-P1P2|MARC1_+_220960261.23-P1P2	2025-03-01			FALSE	-0.44107	-0.21217	0.3434	0.14636	-0.05204	-0.23497	2.02448	0.594602	0.847895	0.260641	0.0652491	0.404989	0.359611	0.10562	0.150613	0.0462981	0.0115903	0.0719388							FALSE	TRUE	FALSE	FALSE	FALSE	FALSE	FALSE	FALSE	-0.892938	-0.126157	0.291167	0.0381475	-0.00339556	-0.0951603
FAM111B	FAM111B_+_58874761.23-P1P2|FAM111B_-_58874776.23-P1P2	FAM111B			FALSE	-0.44105	-0.24964	0.2753	-0.10188	0.16327	0.17813	2.32755	0.972324	1.0022	0.253545	0.43255	0.437172	0.413446	0.172715	0.178022	0.0450375	0.0768345	0.0776555							FALSE	TRUE	FALSE	FALSE	FALSE	FALSE	FALSE	FALSE	-1.02657	-0.242731	0.275905	-0.0258311	0.0706225	0.0778735
ZNF584	ZNF584_-_58920068.23-P1P2|ZNF584_-_58920077.23-P1P2	ZNF584			FALSE	-0.44087	-0.11722	0.0028777	-0.18317	0.19561	0.016199	5.5985	0.522879	0.00894679	0.90879	1.04187	0.0521302	0.994469	0.0928797	0.00158923	0.16143	0.185069	0.00925997							FALSE	TRUE	FALSE	FALSE	FALSE	FALSE	FALSE	FALSE	-2.46821	-0.0612918	2.57462e-05	-0.166463	0.2038	0.000844458
KLLN	KLLN_-_89622769.23-P1P2|KLLN_-_89622784.23-P1P2	KLLN			FALSE	-0.44056	0.36892	-0.030548	-0.013785	0.26672	0.43983	4.71012	2.36646	0.101944	0.0393247	1.30372	2.71088	0.836666	0.420358	0.0181085	0.00698531	0.231582	0.481537							FALSE	TRUE	FALSE	FALSE	FALSE	FALSE	FALSE	FALSE	-2.07509	0.873035	-0.0031142	-0.000542091	0.347729	1.19233
RPP38	RPP38_+_15139555.23-P1P2|RPP38_+_15139358.23-P1P2	RPP38			FALSE	-0.44032	0.094761	-1.0625	-0.8257	-1.1565	-0.37899	5.17788	0.394027	27.0294	14.4254	27.532	3.22351	0.919755	0.0699916	4.80127	2.5624	4.89054	0.572597			*	*	*		FALSE	TRUE	FALSE	FALSE	FALSE	FALSE	FALSE	TRUE	-2.27993	0.0373384	-28.7187	-11.911	-31.8407	-1.22168
GAST	GAST_+_39868608.23-P1P2|GAST_+_39868820.23-P1P2	GAST			FALSE	-0.44029	0.14572	-0.05569	0.26774	-0.18254	-0.1548	3.14152	0.450249	0.155504	0.994777	0.563519	0.493833	0.558033	0.0799784	0.0276224	0.176704	0.100099	0.0877203							FALSE	TRUE	FALSE	FALSE	FALSE	FALSE	FALSE	FALSE	-1.38318	0.0656103	-0.00866003	0.266341	-0.102865	-0.0764454
DYDC1	DYDC1_+_82116466.23-P1P2|DYDC1_+_82116488.23-P1P2	DYDC1			FALSE	-0.44028	-0.24946	-0.26548	-0.326	0.1406	-0.39725	5.41077	1.78939	1.91357	2.54709	0.585043	3.43616	0.961122	0.317851	0.33991	0.452444	0.103922	0.610371							FALSE	TRUE	FALSE	FALSE	FALSE	FALSE	FALSE	FALSE	-2.38225	-0.446381	-0.508014	-0.830353	0.0822571	-1.36502
TBR1	TBR1_+_162272992.23-P1P2|TBR1_-_162272898.23-P1P2	TBR1			FALSE	-0.44021	-0.051434	0.08153	0.37501	-0.053584	-0.42247	2.46423	0.125228	0.209293	1.39365	0.137564	2.09429	0.437724	0.0222445	0.037177	0.247556	0.0244358	0.372012							FALSE	TRUE	FALSE	FALSE	FALSE	FALSE	FALSE	FALSE	-1.08478	-0.006441	0.0170636	0.522633	-0.00737126	-0.884775
AP1S2	AP1S2_-_15872939.23-P1P2|AP1S2_-_15872932.23-P1P2	AP1S2			FALSE	-0.43969	-0.15432	0.10174	0.72857	-0.18018	0.08855	2.21457	0.439651	0.212483	2.77173	0.490676	0.15471	0.393377	0.0780958	0.0377436	0.492346	0.0871596	0.0274813							FALSE	TRUE	FALSE	FALSE	FALSE	FALSE	FALSE	FALSE	-0.973725	-0.0678469	0.021618	2.0194	-0.0884101	0.0136995
MAGEB17	MAGEB17_+_16185863.23-P1P2|MAGEB17_-_16185898.23-P1P2	MAGEB17			FALSE	-0.43939	0.26815	-0.36673	-0.41955	-0.23499	0.0082214	2.80203	1.03478	2.06378	2.36465	0.953895	0.0186617	0.497729	0.18381	0.366593	0.420036	0.169442	0.0033149							FALSE	TRUE	FALSE	FALSE	FALSE	FALSE	FALSE	FALSE	-1.23118	0.277477	-0.756851	-0.992088	-0.224156	0.000153425
TBC1D16	TBC1D16_+_78009600.23-P1P2|TBC1D16_+_78009589.23-P1P2	TBC1D16			FALSE	-0.43936	-0.24812	-0.021574	-0.068824	-0.40314	0.58764	15.1203	4.1465	0.128848	0.485266	2.48588	4.11933	2.68585	0.736548	0.0228874	0.0861986	0.44157	0.731722	*						FALSE	TRUE	FALSE	FALSE	FALSE	FALSE	FALSE	FALSE	-6.64327	-1.02883	-0.00277976	-0.033398	-1.00216	2.42068
SSTR5	SSTR5_+_1122794.23-P2|SSTR5_+_1122814.23-P2	SSTR5			FALSE	-0.43914	-0.072509	-0.020115	-0.092701	-0.28969	-0.1651	6.11686	0.330033	0.0718654	0.411303	2.44856	0.990932	1.08655	0.0586242	0.0127656	0.0730603	0.434942	0.176021							FALSE	TRUE	FALSE	FALSE	FALSE	FALSE	FALSE	FALSE	-2.68616	-0.0239303	-0.00144557	-0.0381282	-0.709324	-0.163603
CLDN1	CLDN1_+_190039849.23-P1P2|CLDN1_-_190039913.23-P1P2	CLDN1			FALSE	-0.43901	-0.25703	0.31808	-0.027234	0.17838	-0.034595	2.67407	1.08712	1.24543	0.0597226	0.541332	0.0772538	0.475	0.193108	0.221228	0.0106086	0.0961576	0.0137227							FALSE	TRUE	FALSE	FALSE	FALSE	FALSE	FALSE	FALSE	-1.17395	-0.279424	0.396146	-0.00162649	0.0965628	-0.00267259
SMG5	SMG5_+_156252585.23-P1P2|SMG5_-_156252584.23-P1P2	SMG5			FALSE	-0.43882	-0.021349	-0.33786	-0.47453	-1.3608	-0.48048	8.83298	0.098836	4.76339	8.00201	116.893	11.0089	1.56901	0.0175564	0.846127	1.42141	20.7639	1.95552	*			*	*	*	FALSE	TRUE	FALSE	FALSE	FALSE	FALSE	FALSE	TRUE	-3.87609	-0.00211005	-1.60936	-3.79719	-159.068	-5.28955
ERBB2	ERBB2_+_37856373.23-P1P2|ERBB2_-_37856345.23-P1P2	ERBB2			FALSE	-0.43857	0.19442	-0.14782	-0.0020446	0.11083	-0.03137	3.60581	0.723469	0.581069	0.00490472	0.332743	0.0831777	0.640505	0.128511	0.103216	0.000871232	0.0591057	0.014775							FALSE	TRUE	FALSE	FALSE	FALSE	FALSE	FALSE	FALSE	-1.5814	0.140657	-0.0858937	-1.00282e-05	0.0368779	-0.00260928
negative_control	non-targeting_00784|non-targeting_00251	negative_control			FALSE	-0.43832	0.10598	0.49392	0.71905	-0.56068	-0.052153	0.958805	0.15985	0.946922	1.53334	1.56615	0.0700704	0.170314	0.0283944	0.168203	0.272369	0.278198	0.0124467							TRUE	FALSE	FALSE	FALSE	FALSE	FALSE	FALSE	FALSE	-0.420263	0.0169409	0.467703	1.10255	-0.878109	-0.00365438
GLRA4	GLRA4_+_102983376.23-P1P2|GLRA4_+_102983367.23-P1P2	GLRA4			FALSE	-0.43831	-0.1617	0.084457	0.23664	-0.13789	-0.2447	2.71404	0.515017	0.202324	0.752051	0.400521	1.00519	0.482098	0.0914833	0.0359391	0.133588	0.0711451	0.178553							FALSE	TRUE	FALSE	FALSE	FALSE	FALSE	FALSE	FALSE	-1.18959	-0.0832783	0.0170877	0.177965	-0.0552278	-0.245969
NT5DC2	NT5DC2_+_52567816.23-P1P2|NT5DC2_+_52567832.23-P1P2	NT5DC2	Matrix	Metabolism > Nucleotide metabolism > Nucleotide synthesis and processing	TRUE	-0.43819	-0.064883	-0.14869	-0.17784	-0.1598	0.056471	4.04184	0.210328	0.607022	0.764118	0.665687	0.172379	0.717958	0.0373608	0.107826	0.135731	0.118247	0.0306199							FALSE	TRUE	FALSE	FALSE	FALSE	FALSE	FALSE	FALSE	-1.77109	-0.0136467	-0.0902581	-0.135891	-0.106377	0.0097344
IDUA	IDUA_-_980829.23-P1P2|IDUA_+_981085.23-P1P2	IDUA			FALSE	-0.43801	0.0087558	-0.2505	0.036932	0.0071843	-0.20911	3.84206	0.0230771	1.35357	0.106338	0.019742	0.949891	0.682471	0.00409923	0.240436	0.018889	0.00350681	0.168731							FALSE	TRUE	FALSE	FALSE	FALSE	FALSE	FALSE	FALSE	-1.68286	0.000202059	-0.339068	0.00392728	0.000141833	-0.198632
DENND1A	DENND1A_-_126692193.23-P1P2|DENND1A_+_126692370.23-P1P2	DENND1A			FALSE	-0.43763	-0.12483	0.408	-0.7603	0.076839	-0.095615	2.5977	0.384145	1.62746	6.88469	0.164861	0.228817	0.461434	0.0682362	0.289087	1.22294	0.0292846	0.0406451							FALSE	TRUE	FALSE	FALSE	FALSE	FALSE	FALSE	FALSE	-1.13683	-0.0479528	0.664002	-5.23443	0.0126678	-0.0218783
GIPC2	GIPC2_+_78511781.23-P1P2|GIPC2_-_78511798.23-P1P2	GIPC2			FALSE	-0.43762	0.019572	0.45683	-0.22665	-0.20026	0.056225	0.871924	0.0251062	0.718944	0.336111	0.319637	0.0628935	0.154881	0.00445965	0.127707	0.0597038	0.0567776	0.0111719							FALSE	TRUE	FALSE	FALSE	FALSE	FALSE	FALSE	FALSE	-0.381571	0.000491379	0.328435	-0.0761795	-0.0640106	0.00353619
PTGDR2	PTGDR2_+_60623370.23-P1P2|PTGDR2_-_60623410.23-P1P2	PTGDR2			FALSE	-0.43742	0.28924	0.10879	0.12121	-0.13178	-0.069117	2.4025	1.02443	0.266522	0.270965	0.321354	0.154567	0.42676	0.181971	0.0473427	0.0481319	0.0570826	0.027456							FALSE	TRUE	FALSE	FALSE	FALSE	FALSE	FALSE	FALSE	-1.0509	0.296306	0.0289949	0.0328437	-0.0423481	-0.0106832
ZSWIM3	ZSWIM3_+_44486286.23-P1P2|ZSWIM3_-_44486302.23-P1P2	ZSWIM3			FALSE	-0.43727	0.13791	0.099207	0.040504	0.16011	0.037674	4.65922	0.610515	0.387693	0.141902	0.734498	0.129567	0.827624	0.108447	0.0688665	0.0252063	0.13047	0.0230151							FALSE	TRUE	FALSE	FALSE	FALSE	FALSE	FALSE	FALSE	-2.03734	0.0841961	0.0384619	0.0057476	0.117601	0.0048813
URB1	URB1_+_33765254.23-P1P2|URB1_+_33764965.23-P1P2	URB1			FALSE	-0.43688	0.8835	-0.65788	-0.49052	-1.8293	-0.70307	1.97737	3.89083	3.597	2.19886	37.142	4.71892	0.351242	0.691133	0.63894	0.390587	6.59758	0.838229					*		FALSE	TRUE	FALSE	FALSE	FALSE	FALSE	FALSE	TRUE	-0.863871	3.43755	-2.36639	-1.07859	-67.9438	-3.31773
OR2AP1	OR2AP1_+_55968426.23-ENST00000321688.1|OR2AP1_+_55968326.23-ENST00000321688.1	OR2AP1			FALSE	-0.43685	0.042606	-0.23916	0.075351	0.011892	-0.1481	3.1463	0.109467	1.00482	0.197124	0.0274547	0.474333	0.558882	0.0194448	0.178487	0.0350154	0.00487681	0.0842565							FALSE	TRUE	FALSE	FALSE	FALSE	FALSE	FALSE	FALSE	-1.37446	0.00466396	-0.240312	0.0148535	0.000326491	-0.0702488
FBXO6	FBXO6_-_11724327.23-P1P2|FBXO6_+_11724308.23-P1P2	FBXO6			FALSE	-0.43645	-0.38644	0.40044	0.35033	-0.052861	0.2243	2.32715	1.9227	1.49785	1.06958	0.116674	0.591624	0.413376	0.341533	0.266065	0.18999	0.0207249	0.105091							FALSE	TRUE	FALSE	FALSE	FALSE	FALSE	FALSE	FALSE	-1.01569	-0.74301	0.599797	0.374704	-0.00616749	0.132701
ARHGAP11B	ARHGAP11B_-_30918382.23-P1P2|ARHGAP11B_-_30918429.23-P1P2	ARHGAP11B			FALSE	-0.43624	0.041048	-0.23195	-0.076316	-0.27797	-0.018536	5.12955	0.15404	1.74482	0.300934	1.82623	0.0594287	0.911169	0.0273624	0.309936	0.0534554	0.324396	0.0105564							FALSE	TRUE	FALSE	FALSE	FALSE	FALSE	FALSE	FALSE	-2.23771	0.00632305	-0.404712	-0.0229661	-0.507637	-0.00110157
ABI3BP	ABI3BP_-_100712220.23-P1P2|ABI3BP_-_100712267.23-P1P2	ABI3BP			FALSE	-0.43614	0.16988	0.22986	0.33905	0.41335	-0.03327	2.39777	0.512536	0.601123	1.08461	1.35024	0.0651936	0.425919	0.0910426	0.106778	0.19266	0.239845	0.0115804							FALSE	TRUE	FALSE	FALSE	FALSE	FALSE	FALSE	FALSE	-1.04576	0.0870697	0.138174	0.367735	0.55812	-0.00216899
CCNG1	CCNG1_-_162864630.23-P1P2|CCNG1_+_162864991.23-P1P2	CCNG1			FALSE	-0.43591	-0.074323	0.049404	0.14174	8.0744e-05	-0.27536	3.39345	0.264705	0.150789	0.51289	0.000208511	1.56527	0.602783	0.0470199	0.026785	0.0911054	3.70382e-05	0.278041							FALSE	TRUE	FALSE	FALSE	FALSE	FALSE	FALSE	FALSE	-1.47924	-0.0196736	0.0074496	0.072697	1.6836e-08	-0.431013
MPHOSPH10	MPHOSPH10_-_71357812.23-P1P2|MPHOSPH10_-_71357866.23-P1P2	MPHOSPH10			FALSE	-0.43582	1.8117	-0.1242	1.1272	-0.86915	-0.2992	1.1365	6.75456	0.156338	2.93934	5.937	0.971713	0.201879	1.19982	0.0277705	0.522119	1.0546	0.172607							FALSE	TRUE	FALSE	FALSE	FALSE	FALSE	FALSE	FALSE	-0.495311	12.2372	-0.0194171	3.31322	-5.16015	-0.290737
POP4	POP4_-_30097259.23-P1P2|POP4_-_30097239.23-P1P2	POP4			FALSE	-0.43535	0.41125	-0.20298	-1.2433	-0.76289	-0.24353	2.74965	2.0285	0.670663	18.8628	8.24009	1.13013	0.488425	0.360325	0.119131	3.35063	1.4637	0.200746				*	*		FALSE	TRUE	FALSE	FALSE	FALSE	FALSE	FALSE	TRUE	-1.19706	0.834219	-0.136131	-23.4521	-6.28628	-0.27522
negative_control	non-targeting_02021|non-targeting_00117	negative_control			FALSE	-0.43531	0.075242	0.08673	0.74205	0.64805	0.32116	1.59882	0.14895	0.166177	2.25973	1.86239	0.668532	0.284001	0.0264581	0.0295183	0.401399	0.33082	0.118752							TRUE	FALSE	FALSE	FALSE	FALSE	FALSE	FALSE	FALSE	-0.695984	0.0112073	0.0144126	1.67683	1.20692	0.214706
AFF1	AFF1_+_87856192.23-P1P2|AFF1_-_87856182.23-P1P2	AFF1			FALSE	-0.4351	0.21112	0.023078	0.024918	-0.046128	-0.13611	5.3102	1.21498	0.0763519	0.080833	0.156281	0.597171	0.943259	0.215818	0.0135625	0.0143585	0.0277605	0.106076							FALSE	TRUE	FALSE	FALSE	FALSE	FALSE	FALSE	FALSE	-2.31047	0.256506	0.00176205	0.0020142	-0.00720895	-0.081281
DNAAF3	DNAAF3_-_55677955.23-P1|DNAAF3_+_55677896.23-P1	DNAAF3			FALSE	-0.43488	0.22728	0.1193	-0.26712	0.076621	0.21048	5.49078	1.26802	0.551618	1.84683	0.299582	1.1003	0.975336	0.225241	0.0979848	0.328054	0.0532152	0.195448							FALSE	TRUE	FALSE	FALSE	FALSE	FALSE	FALSE	FALSE	-2.38783	0.288197	0.0658081	-0.493324	0.0229543	0.231591
DQX1	DQX1_-_74753292.23-P1P2|DQX1_+_74753307.23-P1P2	DQX1			FALSE	-0.4346	0.32846	-0.40531	0.20481	0.27493	-0.50439	2.4919	1.23445	2.2465	0.595817	0.901772	2.49508	0.44264	0.219277	0.399049	0.105836	0.160183	0.443205							FALSE	TRUE	FALSE	FALSE	FALSE	FALSE	FALSE	FALSE	-1.08298	0.405468	-0.910529	0.122029	0.247924	-1.25849
ACTL8	ACTL8_-_18081836.23-P1P2|ACTL8_+_18081845.23-P1P2	ACTL8			FALSE	-0.43426	0.27962	0.25273	0.12089	-0.26034	0.31533	3.38388	1.19138	1.18607	0.435405	1.39262	1.40304	0.601084	0.211626	0.210683	0.0773416	0.247373	0.249224							FALSE	TRUE	FALSE	FALSE	FALSE	FALSE	FALSE	FALSE	-1.46948	0.333133	0.299754	0.0526361	-0.362555	0.442421
BRMS1	BRMS1_+_66112491.23-P1P2|BRMS1_-_66112534.23-P1P2	BRMS1			FALSE	-0.43408	0.47405	0.33532	0.089372	0.15571	0.091943	3.91371	2.71471	1.65892	0.278643	0.541181	0.28794	0.695198	0.482218	0.294677	0.0494957	0.0961307	0.0511472							FALSE	TRUE	FALSE	FALSE	FALSE	FALSE	FALSE	FALSE	-1.69886	1.28691	0.55627	0.0249029	0.0842673	0.0264741
TMEM63A	TMEM63A_+_226065352.23-P2|TMEM63A_-_226065332.23-P2	TMEM63A			FALSE	-0.43391	-0.14247	0.12214	-0.21378	0.11438	-0.12599	4.49344	0.622785	0.483425	1.03317	0.416473	0.501193	0.798176	0.110626	0.0858715	0.183523	0.0739786	0.0890277							FALSE	TRUE	FALSE	FALSE	FALSE	FALSE	FALSE	FALSE	-1.94975	-0.0887282	0.0590455	-0.220871	0.0476361	-0.0631454
OLFM3	OLFM3_+_102312571.23-ENST00000338858.5|OLFM3_-_102312585.23-ENST00000338858.5	OLFM3			FALSE	-0.43387	0.17441	0.056627	-0.22346	0.74996	0.47756	2.13334	0.494809	0.124921	0.713431	2.34162	1.39963	0.378948	0.0878937	0.02219	0.126728	0.415945	0.248618							FALSE	TRUE	FALSE	FALSE	FALSE	FALSE	FALSE	FALSE	-0.925592	0.0862997	0.00707392	-0.159423	1.75612	0.668405
PURA	PURA_-_139493785.23-P2|PURA_-_139493772.23-P2	PURA			FALSE	-0.43373	-0.22199	0.14035	-0.064323	-0.12659	-0.174	5.17365	1.52925	0.668978	0.254738	0.624172	0.979514	0.919003	0.271643	0.118831	0.0452494	0.110873	0.173993							FALSE	TRUE	FALSE	FALSE	FALSE	FALSE	FALSE	FALSE	-2.24397	-0.339479	0.093891	-0.0163855	-0.0790139	-0.170436
LYPD1	LYPD1_+_133429074.23-P2|LYPD1_-_133429049.23-P2	LYPD1			FALSE	-0.4337	0.058806	-0.41038	0.2793	0.26691	-0.25954	3.71729	0.174107	3.32405	1.22827	1.31309	1.38623	0.660307	0.0309268	0.590455	0.218179	0.233246	0.246238							FALSE	TRUE	FALSE	FALSE	FALSE	FALSE	FALSE	FALSE	-1.61219	0.0102385	-1.36412	0.343055	0.350476	-0.359783
C6orf106	C6orf106_+_34664012.23-P1P2|C6orf106_+_34664307.23-P1P2	C6orf106			FALSE	-0.43345	0.3474	0.24939	0.47958	-0.45505	-0.42215	4.46397	1.99153	1.39347	2.89429	3.4453	3.34501	0.792942	0.353758	0.247524	0.514116	0.611995	0.594178							FALSE	TRUE	FALSE	FALSE	FALSE	FALSE	FALSE	FALSE	-1.93491	0.691857	0.347517	1.38804	-1.56779	-1.41209
CATSPERB	CATSPERB_+_92198408.23-P1P2|CATSPERB_-_92198367.23-P1P2	CATSPERB			FALSE	-0.4332	0.19366	-0.021666	-0.050851	0.25712	-0.042075	3.05138	0.620441	0.053587	0.136011	0.947306	0.110256	0.54202	0.11021	0.00951874	0.0241599	0.168271	0.0195849							FALSE	TRUE	FALSE	FALSE	FALSE	FALSE	FALSE	FALSE	-1.32186	0.120155	-0.00116102	-0.00691631	0.243571	-0.00463901
ARTN	ARTN_+_44401656.23-P2|ARTN_+_44401650.23-P2	ARTN			FALSE	-0.4332	-0.068546	0.219	-0.13067	0.022008	-0.19377	5.90226	0.308485	1.34037	0.648339	0.0779392	1.17572	1.04843	0.0547967	0.238092	0.115165	0.0138445	0.208844							FALSE	TRUE	FALSE	FALSE	FALSE	FALSE	FALSE	FALSE	-2.55686	-0.0211454	0.293541	-0.0847185	0.00171529	-0.227819
MRGPRE	MRGPRE_+_3253582.23-P1P2|MRGPRE_-_3253555.23-P1P2	MRGPRE			FALSE	-0.43311	-0.37385	0.10668	-0.011105	-0.29155	0.046047	2.64329	2.11688	0.285126	0.0248808	1.30023	0.12184	0.469531	0.376024	0.0506473	0.00441961	0.230962	0.0216427							FALSE	TRUE	FALSE	FALSE	FALSE	FALSE	FALSE	FALSE	-1.14483	-0.791395	0.0304172	-0.000276301	-0.379083	0.00561038
CEP68	CEP68_-_65283588.23-P1P2|CEP68_-_65283603.23-P1P2	CEP68			FALSE	-0.43302	0.29251	-0.24119	0.29823	-0.0875	-0.56721	2.66368	0.95117	0.856423	0.847375	0.208731	3.56242	0.473153	0.168958	0.152128	0.150521	0.0370771	0.632798							FALSE	TRUE	FALSE	FALSE	FALSE	FALSE	FALSE	FALSE	-1.15343	0.278227	-0.206561	0.252713	-0.0182639	-2.02064
GFI1	GFI1_-_92951575.23-P1|GFI1_-_92951583.23-P1	GFI1			FALSE	-0.43297	-0.13305	0.14329	-0.20957	0.22514	0.044903	4.01585	0.584192	0.564442	1.02546	0.942562	0.129216	0.713341	0.103771	0.100263	0.182153	0.167429	0.0229528							FALSE	TRUE	FALSE	FALSE	FALSE	FALSE	FALSE	FALSE	-1.73874	-0.0777268	0.0808789	-0.214905	0.212208	0.00580218
MUC19	MUC19_+_40787188.23-P1P2|MUC19_+_40787220.23-P1P2	MUC19			FALSE	-0.43246	-0.041275	-0.1482	-0.18876	0.24247	-0.19282	4.23642	0.13974	0.716812	0.910943	1.23775	0.939491	0.752522	0.0248222	0.127328	0.161812	0.219863	0.166883							FALSE	TRUE	FALSE	FALSE	FALSE	FALSE	FALSE	FALSE	-1.83208	-0.00576776	-0.106232	-0.17195	0.300117	-0.181153
XK	XK_+_37545074.23-P1P2|XK_-_37545274.23-P1P2	XK			FALSE	-0.43222	-0.063876	0.10055	-0.01499	0.18866	-0.054818	3.78768	0.212419	0.388054	0.0421247	0.707899	0.169552	0.672811	0.0377323	0.0689306	0.00748266	0.125745	0.0301179							FALSE	TRUE	FALSE	FALSE	FALSE	FALSE	FALSE	FALSE	-1.63711	-0.0135685	0.0390188	-0.000631449	0.133552	-0.00929453
LOXL3	LOXL3_+_74780996.23-P1P2|LOXL3_+_74780843.23-P1P2	LOXL3			FALSE	-0.43179	-0.092593	-0.44445	-0.032015	0.020564	-0.10245	5.07032	0.383304	4.95936	0.103645	0.0674907	0.447746	0.900647	0.0680868	0.880938	0.0184106	0.0119885	0.0795337							FALSE	TRUE	FALSE	FALSE	FALSE	FALSE	FALSE	FALSE	-2.18931	-0.0354913	-2.20419	-0.00331818	0.00138788	-0.0458715
ACAT2	ACAT2_-_160183054.23-P1P2|ACAT2_-_160183042.23-P1P2	ACAT2			FALSE	-0.43175	0.10038	0.070414	-0.12582	0.42239	0.28126	4.17358	0.389755	0.251223	0.503347	2.64121	1.50261	0.741359	0.0692328	0.0446251	0.0894103	0.469162	0.266912							FALSE	TRUE	FALSE	FALSE	FALSE	FALSE	FALSE	FALSE	-1.80194	0.0391236	0.0176896	-0.0633311	1.11562	0.422625
TMEM261	TMEM261_-_7799760.23-P1P2|TMEM261_+_7799729.23-P1P2	TMEM261	MIM	OXPHOS > Complex I > CI assembly factors | OXPHOS > OXPHOS assembly factors	TRUE	-0.43147	0.25374	-0.32519	0.57734	-0.25064	-0.24269	1.29317	0.512409	0.865377	1.50565	0.626702	0.561695	0.229708	0.09102	0.153718	0.267451	0.111322	0.0997747							FALSE	TRUE	FALSE	FALSE	FALSE	FALSE	FALSE	FALSE	-0.557965	0.130019	-0.281412	0.869272	-0.157077	-0.136318
SPRR1A	SPRR1A_+_152957924.23-P2|SPRR1A_+_152958008.23-P2	SPRR1A			FALSE	-0.43093	0.19444	0.039219	0.076318	0.023193	-0.14115	4.03205	0.83012	0.122358	0.220627	0.0666899	0.525172	0.71622	0.147455	0.0217346	0.0391903	0.0118462	0.0932871							FALSE	TRUE	FALSE	FALSE	FALSE	FALSE	FALSE	FALSE	-1.73753	0.161409	0.00479876	0.0168378	0.00154674	-0.074128
TMEM130	TMEM130_-_98467556.23-P1P2|TMEM130_-_98467516.23-P1P2	TMEM130			FALSE	-0.43082	0.35423	0.12544	-0.18045	-0.12212	-0.1379	3.59577	1.89551	0.496713	0.788052	0.518414	0.535481	0.638721	0.336703	0.0882319	0.139983	0.0920866	0.0951182							FALSE	TRUE	FALSE	FALSE	FALSE	FALSE	FALSE	FALSE	-1.54913	0.671448	0.0623077	-0.142204	-0.0633087	-0.0738428
TTPA	TTPA_-_63998558.23-P1P2|TTPA_+_63998552.23-P1P2	TTPA			FALSE	-0.43081	-0.49457	0.085407	0.10937	0.21229	-0.19753	3.15663	3.88753	0.252992	0.304869	0.707744	0.765508	0.560717	0.690547	0.0449394	0.0541543	0.125718	0.135978							FALSE	TRUE	FALSE	FALSE	FALSE	FALSE	FALSE	FALSE	-1.35991	-1.92266	0.0216073	0.0333435	0.150247	-0.151211
BAMBI	BAMBI_-_28966451.23-P1P2|BAMBI_-_28966906.23-P1P2	BAMBI			FALSE	-0.43077	-0.45504	-0.47699	-0.36196	-0.10064	0.035565	4.58228	4.88412	5.28547	2.94523	0.406127	0.115397	0.813957	0.867574	0.938866	0.523166	0.072141	0.0204982							FALSE	TRUE	FALSE	FALSE	FALSE	FALSE	FALSE	FALSE	-1.97391	-2.22247	-2.52112	-1.06606	-0.0408726	0.0041041
GTPBP10	GTPBP10_+_89976024.23-P1P2|GTPBP10_+_89976053.23-P1P2	GTPBP10	Matrix	Mitochondrial central dogma > Translation > Mitochondrial ribosome assembly	TRUE	-0.43071	0.0011324	-0.6122	-0.20856	0.22931	0.04041	3.74613	0.00278842	7.35461	0.936967	0.984347	0.124366	0.66543	0.000495311	1.30641	0.166435	0.174851	0.0220913			*				FALSE	TRUE	FALSE	FALSE	FALSE	FALSE	FALSE	FALSE	-1.6135	3.1576e-06	-4.50249	-0.195414	0.225721	0.00502562
YIPF6	YIPF6_-_67718943.23-P1P2|YIPF6_+_67718959.23-P1P2	YIPF6			FALSE	-0.43061	-0.26623	-0.61333	-0.23681	0.58655	0.47262	2.68506	1.22635	5.47998	0.946576	2.67693	2.09599	0.476951	0.217837	0.973416	0.168142	0.475508	0.372314							FALSE	TRUE	FALSE	FALSE	FALSE	FALSE	FALSE	FALSE	-1.15621	-0.32649	-3.36103	-0.224159	1.57016	0.990608
EXOC1	EXOC1_+_56719956.23-P1P2|EXOC1_-_56720023.23-P1P2	EXOC1			FALSE	-0.4306	-0.64099	0.49056	0.55546	-0.44283	-0.42698	3.61721	8.97013	3.48606	4.28482	3.84342	3.41282	0.64253	1.59338	0.619235	0.761118	0.682712	0.606224		*					FALSE	TRUE	FALSE	FALSE	FALSE	FALSE	FALSE	FALSE	-1.55757	-5.74976	1.71012	2.38004	-1.70198	-1.4572
H1FNT	H1FNT_-_48723112.23-P1P2|H1FNT_+_48723135.23-P1P2	H1FNT			FALSE	-0.43046	0.35008	-0.30111	-0.23247	0.17329	-0.10574	3.54573	1.63173	1.54984	0.952375	0.609489	0.323288	0.629834	0.289847	0.275301	0.169172	0.108264	0.0574261							FALSE	TRUE	FALSE	FALSE	FALSE	FALSE	FALSE	FALSE	-1.5263	0.571237	-0.466673	-0.221399	0.105618	-0.0341845
FZD1	FZD1_-_90893947.23-P1P2|FZD1_-_90893889.23-P1P2	FZD1			FALSE	-0.43045	0.5675	0.062332	0.01824	-0.076568	-0.27911	4.01004	3.51129	0.155423	0.0424741	0.237419	1.65795	0.712309	0.623716	0.0276081	0.00754474	0.0421731	0.294505							FALSE	TRUE	FALSE	FALSE	FALSE	FALSE	FALSE	FALSE	-1.72612	1.99266	0.00968785	0.000774728	-0.0181787	-0.462751
USP42	USP42_-_6144615.23-P1P2|USP42_-_6144549.23-P1P2	USP42			FALSE	-0.43027	-0.11448	-0.054343	0.0020173	0.023443	0.3868	9.22673	0.795826	0.300084	0.00845497	0.11435	5.2376	1.63896	0.141364	0.0533044	0.00150187	0.0203122	0.930362	*						FALSE	TRUE	FALSE	FALSE	FALSE	FALSE	FALSE	FALSE	-3.96998	-0.0911061	-0.0163075	1.70562e-05	0.00268072	2.0259
GRM3	GRM3_-_86274203.23-P1P2|GRM3_+_86274073.23-P1P2	GRM3			FALSE	-0.4302	-0.075002	-0.069278	0.11585	0.019607	0.21408	3.58954	0.240914	0.237524	0.373106	0.0510347	0.884024	0.637616	0.0427939	0.0421917	0.0662753	0.00906537	0.15703							FALSE	TRUE	FALSE	FALSE	FALSE	FALSE	FALSE	FALSE	-1.54422	-0.018069	-0.0164552	0.0432243	0.00100064	0.189252
MRPS18B	MRPS18B_+_30585681.23-P1P2|MRPS18B_+_30585664.23-P1P2	MRPS18B	Matrix	Mitochondrial central dogma > Translation > Mitochondrial ribosome	TRUE	-0.43004	-0.24309	-1.0116	-0.70097	0.46473	-0.5313	1.19453	0.715434	9.39752	3.99469	1.43263	2.38184	0.212185	0.127084	1.66929	0.709583	0.254481	0.423089			*				FALSE	TRUE	FALSE	FALSE	FALSE	FALSE	FALSE	FALSE	-0.513694	-0.173915	-9.50653	-2.80016	0.665787	-1.26547
PTGIS	PTGIS_+_48184439.23-P1P2|PTGIS_-_48184590.23-P1P2	PTGIS			FALSE	-0.4299	-0.17149	0.017138	0.0085301	-0.15615	-0.052191	4.33328	0.888603	0.0493431	0.0243385	0.761201	0.179214	0.769726	0.157844	0.00876489	0.00432328	0.135213	0.0318341							FALSE	TRUE	FALSE	FALSE	FALSE	FALSE	FALSE	FALSE	-1.86288	-0.152387	0.000845642	0.00020761	-0.118862	-0.00935337
NCAM1	NCAM1_+_112832255.23-P1P2|NCAM1_+_112832220.23-P1P2	NCAM1			FALSE	-0.4297	0.073704	0.062254	-0.16061	0.17581	-0.72874	2.92031	0.2114	0.162203	0.520785	0.508694	5.1757	0.518739	0.0375514	0.0288124	0.0925077	0.0903601	0.919368							FALSE	TRUE	FALSE	FALSE	FALSE	FALSE	FALSE	FALSE	-1.25486	0.0155811	0.0100978	-0.0836432	0.0894336	-3.77174
FOXK1	FOXK1_+_4722113.23-P1P2|FOXK1_-_4721964.23-P1P2	FOXK1			FALSE	-0.42967	-0.0081912	0.24912	-0.070157	-0.22545	-0.4623	5.45893	0.0278574	1.65041	0.298691	1.60377	5.01683	0.969678	0.00494834	0.293165	0.0530569	0.284879	0.891147							FALSE	TRUE	FALSE	FALSE	FALSE	FALSE	FALSE	FALSE	-2.34554	-0.000228185	0.411151	-0.0209553	-0.361569	-2.31928
ZBTB7A	ZBTB7A_-_4065511.23-P2|ZBTB7A_-_4065071.23-P2	ZBTB7A			FALSE	-0.4295	-0.1172	-0.32712	-0.4021	-0.048764	0.0015859	3.26481	0.415895	2.10277	2.75905	0.154691	0.00428146	0.579933	0.073876	0.373518	0.490094	0.027478	0.000760523							FALSE	TRUE	FALSE	FALSE	FALSE	FALSE	FALSE	FALSE	-1.40224	-0.0487429	-0.687858	-1.10941	-0.00754336	6.78997e-06
FRMPD4	FRMPD4_+_12156863.23-P1P2|FRMPD4_+_12156928.23-P1P2	FRMPD4			FALSE	-0.42942	0.18607	0.082153	-0.23871	-0.034138	-0.14107	4.27369	0.832299	0.298259	1.36963	0.10476	0.624666	0.759141	0.147842	0.0529802	0.24329	0.0186086	0.11096							FALSE	TRUE	FALSE	FALSE	FALSE	FALSE	FALSE	FALSE	-1.83521	0.154866	0.0245029	-0.326945	-0.00357629	-0.0881216
MAFA	MAFA_-_144512450.23-P1P2|MAFA_-_144512473.23-P1P2	MAFA			FALSE	-0.42929	-0.62625	-0.54878	-0.21748	0.098853	0.3499	6.49735	11.7509	9.1579	1.52362	0.500987	3.15069	1.15413	2.08732	1.62673	0.270642	0.088991	0.559662		*	*				FALSE	TRUE	FALSE	FALSE	FALSE	FALSE	FALSE	FALSE	-2.78925	-7.35899	-5.02567	-0.331356	0.0495241	1.10243
TRPC3	TRPC3_-_122872645.23-P1P2|TRPC3_+_122872699.23-P1P2	TRPC3			FALSE	-0.42929	0.19277	-0.24898	-0.4643	0.018221	-0.48161	4.48661	0.985521	1.73883	4.69443	0.0516946	5.01052	0.796963	0.17506	0.308871	0.833879	0.00918259	0.890027							FALSE	TRUE	FALSE	FALSE	FALSE	FALSE	FALSE	FALSE	-1.92606	0.189979	-0.432934	-2.17963	0.000941928	-2.41312
S100A12	S100A12_-_153346988.23-P2|S100A12_+_153346950.23-P2	S100A12			FALSE	-0.42924	0.032413	0.19348	-0.066609	-0.0097981	-0.18443	1.93319	0.0631747	0.413503	0.124835	0.0166399	0.443529	0.343395	0.0112218	0.0734511	0.0221745	0.00295576	0.0787846							FALSE	TRUE	FALSE	FALSE	FALSE	FALSE	FALSE	FALSE	-0.829802	0.00204768	0.0800045	-0.0083151	-0.000163039	-0.0818
C14orf2	C14orf2_+_104387850.23-P1P2|C14orf2_-_104387824.23-P1P2	C14orf2	MIM	OXPHOS > Complex V > CV subunits | OXPHOS > OXPHOS subunits	TRUE	-0.42903	-0.25714	-0.88163	-1.1036	-0.21722	0.012267	1.79629	0.77101	7.88386	9.55368	0.68054	0.0235079	0.319077	0.136956	1.40042	1.69703	0.120885	0.00417574			*	*			FALSE	TRUE	FALSE	FALSE	FALSE	FALSE	FALSE	FALSE	-0.770661	-0.198257	-6.95065	-10.5434	-0.147827	0.000288371
SPAG6	SPAG6_+_22634469.23-P1P2|SPAG6_-_22634446.23-P1P2	SPAG6			FALSE	-0.42903	0.16955	0.091345	-0.13708	0.024447	-0.052294	3.83833	0.713903	0.306642	0.549905	0.0683032	0.156742	0.681809	0.126812	0.0544693	0.0976804	0.0121328	0.0278424							FALSE	TRUE	FALSE	FALSE	FALSE	FALSE	FALSE	FALSE	-1.64676	0.121042	0.0280103	-0.075381	0.00166981	-0.00819668
negative_control	non-targeting_00984|non-targeting_02665	negative_control			FALSE	-0.42867	-0.60109	-0.15137	0.10921	0.052867	-0.072036	2.8934	5.98987	0.609012	0.312596	0.140838	0.198418	0.513959	1.06399	0.10818	0.0555269	0.0250172	0.0352453							TRUE	FALSE	FALSE	FALSE	FALSE	FALSE	FALSE	FALSE	-1.24031	-3.60045	-0.0921861	0.0341386	0.00744567	-0.0142932
SRP9	SRP9_-_225965560.23-P1P2|SRP9_-_225965515.23-P1P2	SRP9			FALSE	-0.42862	-0.11982	-0.96334	-0.68899	-0.97037	-0.49759	3.97159	0.443203	19.7206	6.48798	25.7583	6.32082	0.70548	0.0787268	3.50299	1.15247	4.57549	1.12278			*		*		FALSE	TRUE	FALSE	FALSE	FALSE	FALSE	FALSE	TRUE	-1.7023	-0.0531046	-18.9976	-4.47016	-24.9951	-3.14518
SLC7A8	SLC7A8_+_23652805.23-P1P2|SLC7A8_+_23652834.23-P1P2	SLC7A8			FALSE	-0.4286	-0.14404	0.027474	-0.29303	0.19731	0.11726	3.32964	0.495149	0.0694024	1.39803	0.687801	0.324616	0.591449	0.087954	0.0123281	0.248334	0.122175	0.057662							FALSE	TRUE	FALSE	FALSE	FALSE	FALSE	FALSE	FALSE	-1.42708	-0.0713212	0.00190676	-0.409664	0.13571	0.0380645
NNT	NNT_+_43603290.23-P1P2|NNT_+_43603323.23-P1P2	NNT	MIM	Metabolism > Metals and cofactors > NAD biosynthesis and metabolism	TRUE	-0.4286	0.040012	-0.28218	-0.40693	0.043667	-0.16229	3.64273	0.118416	1.5783	2.74875	0.124129	0.659953	0.647064	0.0210343	0.280355	0.488265	0.0220492	0.117228							FALSE	TRUE	FALSE	FALSE	FALSE	FALSE	FALSE	FALSE	-1.56128	0.00473805	-0.445364	-1.11855	0.00542033	-0.107104
C19orf70	C19orf70_-_5680498.23-P1P2|C19orf70_+_5680490.23-P1P2	C19orf70	MIM	Mitochondrial dynamics and surveillance > Cristae formation > MICOS complex	TRUE	-0.42857	-0.17539	-0.74853	-0.15586	-1.2419	-0.00092349	4.17044	0.864804	12.2866	0.723768	37.062	0.00261798	0.740801	0.153616	2.18248	0.128564	6.58338	0.000465036			*		*		FALSE	TRUE	FALSE	FALSE	FALSE	FALSE	FALSE	TRUE	-1.78733	-0.151678	-9.19685	-0.112806	-46.0273	-2.41768e-06
UBXN2A	UBXN2A_-_24163361.23-P1|UBXN2A_+_24163352.23-P1	UBXN2A			FALSE	-0.42803	0.021515	-0.28841	-0.12484	-0.038639	0.3653	1.94317	0.0428814	1.08754	0.313847	0.0861544	1.21939	0.345168	0.00761708	0.193181	0.055749	0.0153037	0.216603							FALSE	TRUE	FALSE	FALSE	FALSE	FALSE	FALSE	FALSE	-0.831736	0.000922593	-0.313657	-0.0391806	-0.00332892	0.445445
ARFGEF2	ARFGEF2_+_47538281.23-P1P2|ARFGEF2_-_47538312.23-P1P2	ARFGEF2			FALSE	-0.42796	-0.54612	1.5154	0.40305	0.43025	0.45775	1.00989	1.57864	4.86922	0.81673	0.566983	0.666371	0.179389	0.280417	0.864926	0.145077	0.100714	0.118369							FALSE	TRUE	FALSE	FALSE	FALSE	FALSE	FALSE	FALSE	-0.432193	-0.862128	7.37881	0.329183	0.243944	0.305032
CAMSAP1	CAMSAP1_+_138798840.23-P1P2|CAMSAP1_-_138799247.23-P1P2	CAMSAP1			FALSE	-0.42792	-0.25037	-0.17646	0.14641	-1.324	-1.8302	3.20943	1.30542	0.810987	0.544409	25.6945	61.2322	0.570096	0.231884	0.144057	0.0967042	4.56415	10.8768					*	*	FALSE	TRUE	FALSE	FALSE	FALSE	FALSE	FALSE	TRUE	-1.37338	-0.326838	-0.143107	0.0797069	-34.0195	-112.067
CLEC17A	CLEC17A_+_14693936.23-P1P2|CLEC17A_+_14693988.23-P1P2	CLEC17A			FALSE	-0.42789	-0.057704	0.141	0.23417	-0.0018001	-0.15458	3.08915	0.168937	0.470377	0.899767	0.00413237	0.519088	0.54873	0.0300085	0.0835538	0.159827	0.000734038	0.0922064							FALSE	TRUE	FALSE	FALSE	FALSE	FALSE	FALSE	FALSE	-1.32182	-0.00974833	0.0663232	0.210699	-7.43867e-06	-0.0802406
RPL36A	RPL36A_-_100646038.23-P1P2|RPL36A_-_100646053.23-P1P2	RPL36A			FALSE	-0.42776	1.7687	-0.23789	-0.1791	-1.2451	-0.63983	2.62779	14.0355	0.892248	0.531727	37.9882	8.7435	0.466778	2.49315	0.158491	0.0944514	6.7479	1.55312		*			*	*	FALSE	TRUE	FALSE	FALSE	TRUE	FALSE	FALSE	TRUE	-1.12406	24.8246	-0.212257	-0.0952322	-47.2991	-5.59435
negative_control	non-targeting_01581|non-targeting_03406	negative_control			FALSE	-0.42757	-0.094404	-0.0068967	0.091914	0.14942	-0.12412	3.31047	0.304799	0.0200694	0.328494	0.521636	0.457511	0.588043	0.0541418	0.00356496	0.0583509	0.0926589	0.0812683							TRUE	FALSE	FALSE	FALSE	FALSE	FALSE	FALSE	FALSE	-1.41546	-0.0287742	-0.000138413	0.0301932	0.0779428	-0.0567862
ABHD5	ABHD5_-_43732464.23-P1P2|ABHD5_-_43732422.23-P1P2	ABHD5			FALSE	-0.42721	-0.22509	-0.14784	-0.017919	-0.44508	-0.19716	2.92661	1.07744	0.605478	0.0433562	3.49391	0.868766	0.519858	0.191386	0.107552	0.00770143	0.620629	0.15432							FALSE	TRUE	FALSE	FALSE	FALSE	FALSE	FALSE	FALSE	-1.25028	-0.24252	-0.0895139	-0.0007769	-1.55507	-0.171286
GTPBP8	GTPBP8_-_112709809.23-P1P2|GTPBP8_-_112710201.23-P1P2	GTPBP8			FALSE	-0.42681	0.34416	-0.49362	-0.66013	0.1783	-0.45381	2.32175	1.33432	3.19258	5.00252	0.513924	2.81259	0.412415	0.237016	0.567103	0.888604	0.091289	0.499605							FALSE	TRUE	FALSE	FALSE	FALSE	FALSE	FALSE	FALSE	-0.990944	0.459218	-1.57592	-3.30231	0.0916326	-1.27638
PRSS57	PRSS57_+_695410.23-P1P2|PRSS57_-_695377.23-P1P2	PRSS57			FALSE	-0.42671	0.049333	0.14836	-0.10147	-0.062703	0.18938	3.30067	0.147191	0.505386	0.31932	0.189505	0.725034	0.586302	0.0261457	0.0897725	0.0567213	0.0336621	0.128789							FALSE	TRUE	FALSE	FALSE	FALSE	FALSE	FALSE	FALSE	-1.40843	0.00726136	0.0749791	-0.0324014	-0.0118826	0.137307
P2RX6	P2RX6_+_21369380.23-P1P2|P2RX6_-_21369518.23-P1P2	P2RX6			FALSE	-0.42645	-0.31343	0.11177	-0.2658	0.33046	0.14207	2.21075	1.24738	0.279155	0.880381	0.977407	0.306783	0.392699	0.221574	0.0495866	0.156383	0.173618	0.0544944							FALSE	TRUE	FALSE	FALSE	FALSE	FALSE	FALSE	FALSE	-0.942775	-0.390967	0.0312011	-0.234005	0.322994	0.0435847
ZNF154	ZNF154_+_58220533.23-P1P2|ZNF154_-_58220514.23-P1P2	ZNF154			FALSE	-0.42644	0.19018	-0.097473	0.10652	0.08541	0.03924	2.15304	0.552594	0.274783	0.260135	0.220281	0.0871458	0.382448	0.098158	0.0488101	0.0462082	0.0391288	0.0154798							FALSE	TRUE	FALSE	FALSE	FALSE	FALSE	FALSE	FALSE	-0.918144	0.105092	-0.0267839	0.0277096	0.0188142	0.0034196
DUPD1	DUPD1_+_76818193.23-P1P2|DUPD1_-_76818167.23-P1P2	DUPD1			FALSE	-0.42618	-0.32908	-0.13591	0.30876	0.28521	0.34105	3.03063	2.08566	0.543588	1.38679	1.24565	1.5519	0.538335	0.370479	0.0965584	0.246338	0.221267	0.275666							FALSE	TRUE	FALSE	FALSE	FALSE	FALSE	FALSE	FALSE	-1.29159	-0.68635	-0.0738791	0.428186	0.355272	0.529274
NOP56	NOP56_+_2633290.23-P1P2|NOP56_+_2633285.23-P1P2	NOP56			FALSE	-0.42617	0.15984	-0.025997	-0.1448	0.0065135	-0.26919	1.44739	0.324772	0.0392439	0.236145	0.0142682	1.20347	0.257102	0.0576897	0.00697095	0.0419469	0.00253449	0.213774							FALSE	TRUE	FALSE	FALSE	FALSE	FALSE	FALSE	FALSE	-0.616835	0.0519115	-0.00102022	-0.0341939	9.29361e-05	-0.323961
MAP3K11	MAP3K11_+_65381712.23-P1|MAP3K11_+_65381663.23-P1	MAP3K11			FALSE	-0.42616	0.036028	0.11733	-0.60233	0.59246	0.045676	2.38199	0.0834566	0.295867	3.64639	2.6372	0.0966929	0.423117	0.0148245	0.0525552	0.647714	0.468449	0.0171757							FALSE	TRUE	FALSE	FALSE	FALSE	FALSE	FALSE	FALSE	-1.01511	0.00300677	0.034714	-2.19633	1.56243	0.00441655
RPS15A	RPS15A_+_18801235.23-P1P2|RPS15A_-_18801590.23-P1P2	RPS15A			FALSE	-0.42612	2.4768	-0.67791	-1.0167	-2.5045	0.23888	0.870568	5.95558	1.59541	3.33491	45.2205	0.417391	0.15464	1.0579	0.283394	0.592384	8.03258	0.0741418					*		FALSE	TRUE	FALSE	FALSE	FALSE	FALSE	FALSE	TRUE	-0.370966	14.7508	-1.08154	-3.3906	-113.255	0.0997064
ZNF134	ZNF134_-_58125662.23-P1P2|ZNF134_-_58125638.23-P1P2	ZNF134			FALSE	-0.42591	0.53825	0.070481	-0.088461	-0.37879	0.010198	1.78123	1.83215	0.148246	0.177472	1.26505	0.0167572	0.316402	0.325448	0.0263332	0.0315247	0.224712	0.00297661							FALSE	TRUE	FALSE	FALSE	FALSE	FALSE	FALSE	FALSE	-0.758643	0.986155	0.0104486	-0.0156994	-0.479188	0.00017089
negative_control	non-targeting_01593|non-targeting_03637	negative_control			FALSE	-0.42579	0.029589	-0.38148	-0.32121	-0.95654	-0.7303	3.95421	0.0902622	2.91657	2.10147	11.2407	7.33678	0.702392	0.0160334	0.518074	0.373288	1.9967	1.30324					*	*	TRUE	FALSE	FALSE	FALSE	FALSE	FALSE	FALSE	TRUE	-1.68366	0.00267077	-1.11261	-0.675014	-10.7522	-5.35805
LOH12CR1	LOH12CR1_+_12510109.23-P1P2|LOH12CR1_+_12510330.23-P1P2	LOH12CR1			FALSE	-0.42568	0.25925	-0.36142	-0.73504	-0.28612	0.56202	1.46067	0.666976	1.19206	3.948	0.743114	1.65952	0.259461	0.118476	0.211747	0.701289	0.132	0.294782							FALSE	TRUE	FALSE	FALSE	FALSE	FALSE	FALSE	FALSE	-0.621779	0.172914	-0.430834	-2.90194	-0.21262	0.932681
HDGFL1	HDGFL1_+_22569822.23-P1P2|HDGFL1_-_22569817.23-P1P2	HDGFL1			FALSE	-0.42565	-0.28478	-0.14313	0.20009	0.21847	0.34221	1.71822	0.996539	0.385525	0.46722	0.504067	0.918473	0.305209	0.177017	0.0684813	0.082993	0.0895382	0.16315							FALSE	TRUE	FALSE	FALSE	FALSE	FALSE	FALSE	FALSE	-0.731359	-0.283795	-0.0551801	0.0934861	0.110124	0.314311
RAB6A	RAB6A_+_73472126.23-P1P2|RAB6A_+_73471947.23-P1P2	RAB6A			FALSE	-0.42564	-0.0637	-0.082091	-0.12733	0.054975	-0.049102	3.38719	0.194472	0.278297	0.460949	0.130346	0.130035	0.601672	0.0345443	0.0494342	0.081879	0.0231535	0.0230984							FALSE	TRUE	FALSE	FALSE	FALSE	FALSE	FALSE	FALSE	-1.44173	-0.0123879	-0.0228456	-0.0586926	0.00716577	-0.00638499
ZNF749	ZNF749_-_57946737.23-P1P2|ZNF749_+_57946731.23-P1P2	ZNF749			FALSE	-0.42562	0.42564	-0.0060759	0.30502	0.49645	0.32301	1.93018	1.54397	0.0123695	0.880381	1.96249	0.96726	0.342861	0.274257	0.00219721	0.156383	0.348601	0.171816							FALSE	TRUE	FALSE	FALSE	FALSE	FALSE	FALSE	FALSE	-0.821525	0.657175	-7.51557e-05	0.268534	0.97428	0.312435
ZBTB11	ZBTB11_-_101395936.23-P1P2|ZBTB11_+_101395930.23-P1P2	ZBTB11			FALSE	-0.42531	0.029923	0.16839	-0.13418	-0.14985	-0.33329	3.17908	0.0793289	0.583792	0.437398	0.551247	1.8964	0.564704	0.0140913	0.1037	0.0776956	0.0979189	0.336861							FALSE	TRUE	FALSE	FALSE	FALSE	FALSE	FALSE	FALSE	-1.35209	0.00237376	0.0983048	-0.05869	-0.0826044	-0.632052
OR2B2	OR2B2_-_27880141.23-ENST00000303324.2|OR2B2_-_27880073.23-ENST00000303324.2	OR2B2			FALSE	-0.42484	0.46426	-0.03362	0.18574	0.32563	0.64116	2.59317	2.02257	0.0794384	0.549828	1.19114	3.27605	0.460629	0.359272	0.0141108	0.0976667	0.211584	0.58193							FALSE	TRUE	FALSE	FALSE	FALSE	FALSE	FALSE	FALSE	-1.10168	0.938998	-0.00267072	0.102125	0.387871	2.10047
CCDC147	CCDC147_+_106113637.23-P1P2|CCDC147_+_106113606.23-P1P2	CCDC147			FALSE	-0.42446	-0.38482	0.012588	0.087826	-0.4284	-1.0017	2.73469	2.34818	0.030957	0.24859	2.35271	13.5397	0.485766	0.417111	0.00549894	0.0441574	0.417914	2.40507						*	FALSE	TRUE	FALSE	FALSE	FALSE	FALSE	FALSE	FALSE	-1.16077	-0.903626	0.000389687	0.0218327	-1.0079	-13.5627
SGK1	SGK1_+_134495938.23-P1|SGK1_-_134495913.23-P1	SGK1			FALSE	-0.42406	-0.1441	-0.14516	-0.30465	0.23286	0.27462	2.92956	0.50819	0.545491	1.47549	0.794173	1.06344	0.520381	0.0902706	0.0968963	0.262093	0.14107	0.188901							FALSE	TRUE	FALSE	FALSE	FALSE	FALSE	FALSE	FALSE	-1.24231	-0.0732302	-0.0791834	-0.449507	0.184931	0.292042
SIGLEC7	SIGLEC7_-_51645741.23-P1P2|SIGLEC7_-_51645847.23-P1P2	SIGLEC7			FALSE	-0.4235	-0.13776	-0.19091	-0.36958	-0.18026	-0.18064	1.68814	0.349275	0.574498	1.49522	0.446712	0.466469	0.299867	0.0620422	0.102049	0.265597	0.0793501	0.0828596							FALSE	TRUE	FALSE	FALSE	FALSE	FALSE	FALSE	FALSE	-0.714927	-0.0481161	-0.109677	-0.552602	-0.0805243	-0.084263
CITED1	CITED1_+_71525739.23-P1|CITED1_+_71525704.23-P1	CITED1			FALSE	-0.42331	0.084145	-0.015055	0.121	0.17838	-0.12391	2.46661	0.204495	0.0301137	0.30651	0.481815	0.305939	0.438147	0.0363248	0.00534914	0.0544459	0.0855855	0.0543444							FALSE	TRUE	FALSE	FALSE	FALSE	FALSE	FALSE	FALSE	-1.04414	0.0172073	-0.000453362	0.0370878	0.0859462	-0.0379089
STRIP2	STRIP2_-_129074295.23-P1P2|STRIP2_-_129074316.23-P1P2	STRIP2			FALSE	-0.42292	-0.14675	-0.060603	-0.12877	0.18145	0.12208	4.70892	0.752419	0.23063	0.569441	0.877391	0.530355	0.836452	0.133653	0.0409672	0.101151	0.155852	0.0942077							FALSE	TRUE	FALSE	FALSE	FALSE	FALSE	FALSE	FALSE	-1.9915	-0.110418	-0.0139769	-0.0733269	0.159203	0.0647457
TMCO1	TMCO1_+_165738067.23-P1P2|TMCO1_+_165738082.23-P1P2	TMCO1			FALSE	-0.42292	0.11691	0.11259	-0.016032	0.555	-0.067664	4.00342	0.442409	0.430673	0.04234	3.8331	0.233528	0.711134	0.0785857	0.0765011	0.00752092	0.680878	0.0414819							FALSE	TRUE	FALSE	FALSE	FALSE	FALSE	FALSE	FALSE	-1.69313	0.051722	0.0484895	-0.000678796	2.12737	-0.0158014
KIR3DL1	KIR3DL1_-_55328047.23-ENST00000326542.7,ENST00000391728.4|KIR3DL1_-_55328329.23-ENST00000326542.7,ENST00000391728.4	KIR3DL1			FALSE	-0.42278	-0.77756	0.24195	-0.71202	0.15989	0.2016	2.70078	7.59084	0.828361	5.13253	0.463429	0.665184	0.479743	1.34837	0.147143	0.911699	0.0823196	0.118158		*					FALSE	TRUE	FALSE	FALSE	FALSE	FALSE	FALSE	FALSE	-1.14183	-5.90234	0.200422	-3.65447	0.0740977	0.134101
POP5	POP5_+_121019173.23-P1P2|POP5_-_121019190.23-P1P2	POP5			FALSE	-0.42272	0.73646	-0.35232	-0.91811	-0.7159	-0.088986	2.30321	3.99469	1.49733	9.54076	6.19695	0.23551	0.409122	0.709583	0.265972	1.69474	1.10077	0.041834				*			FALSE	TRUE	FALSE	FALSE	FALSE	FALSE	FALSE	FALSE	-0.973612	2.94193	-0.527538	-8.75947	-4.4364	-0.0209571
TNFRSF19	TNFRSF19_+_24153722.23-P1|TNFRSF19_+_24153614.23-P1	TNFRSF19			FALSE	-0.42234	-0.21983	0.035913	-0.085665	-0.21983	-0.016493	5.30751	1.44434	0.128468	0.345689	1.35232	0.0531009	0.94278	0.25656	0.0228199	0.0614052	0.240215	0.00943239							FALSE	TRUE	FALSE	FALSE	FALSE	FALSE	FALSE	FALSE	-2.24157	-0.317509	0.00461367	-0.0296134	-0.297281	-0.000875793
TAF7	TAF7_+_140700244.23-P1P2|TAF7_+_140700317.23-P1P2	TAF7			FALSE	-0.42233	0.40296	-0.85598	-0.77027	-2.5104	0.10674	2.11342	1.55923	6.33517	6.11992	81.9619	0.214599	0.375411	0.276969	1.12533	1.08709	14.559	0.0381195					*		FALSE	TRUE	FALSE	FALSE	FALSE	FALSE	FALSE	TRUE	-0.892563	0.628308	-5.42278	-4.71399	-205.757	0.0229063
COL6A2	COL6A2_+_47518072.23-P1P2|COL6A2_-_47518081.23-P1P2	COL6A2			FALSE	-0.42227	-0.12138	0.19432	-0.19261	0.46132	0.12578	3.4844	0.415194	0.7907	0.817471	2.38421	0.359916	0.61894	0.0737515	0.140453	0.145209	0.42351	0.0639324							FALSE	TRUE	FALSE	FALSE	FALSE	FALSE	FALSE	FALSE	-1.47136	-0.0503963	0.153649	-0.157453	1.09988	0.0452703
AKR1C2	AKR1C2_-_5060075.23-P2|AKR1C2_+_5059865.23-P2	AKR1C2			FALSE	-0.42225	-0.40509	-0.0081615	-0.37167	-0.033856	0.072575	2.45003	2.2311	0.0172585	1.48774	0.0739458	0.168674	0.435202	0.396314	0.00306566	0.26427	0.0131351	0.0299618							FALSE	TRUE	FALSE	FALSE	FALSE	FALSE	FALSE	FALSE	-1.03452	-0.903798	-0.000140856	-0.552949	-0.00250351	0.0122415
ATXN10	ATXN10_+_46067906.23-P1P2|ATXN10_-_46067769.23-P1P2	ATXN10			FALSE	-0.42209	0.21505	0.058835	-0.058021	0.66841	0.031314	2.25062	0.726281	0.132821	0.130545	3.24837	0.0747292	0.399781	0.12901	0.0235932	0.023189	0.577013	0.0132743							FALSE	TRUE	FALSE	FALSE	FALSE	FALSE	FALSE	FALSE	-0.949964	0.156187	0.00781454	-0.00757437	2.17125	0.00234007
SMAD4	SMAD4_+_48557044.23-P1P2|SMAD4_+_48556623.23-P1P2	SMAD4			FALSE	-0.42201	-0.31188	-0.010435	-0.10758	-0.063586	0.10136	4.614	2.46957	0.0346054	0.436578	0.231436	0.402524	0.819592	0.438673	0.00614701	0.07755	0.0411103	0.071501							FALSE	TRUE	FALSE	FALSE	FALSE	FALSE	FALSE	FALSE	-1.94715	-0.770209	-0.000361108	-0.0469671	-0.0147161	0.0407999
KLF6	KLF6_-_3827130.23-P1P2|KLF6_-_3826968.23-P1P2	KLF6			FALSE	-0.42199	-0.18089	-0.229	-0.12353	-0.11103	0.17544	4.65063	0.916282	1.47155	0.532096	0.410911	0.737881	0.826097	0.162761	0.261393	0.094517	0.0729907	0.131071							FALSE	TRUE	FALSE	FALSE	FALSE	FALSE	FALSE	FALSE	-1.96252	-0.165746	-0.336984	-0.0657298	-0.0456234	0.129454
PURB	PURB_+_44924943.23-P1P2|PURB_-_44924878.23-P1P2	PURB			FALSE	-0.42191	-0.1948	-0.02473	-0.035153	-0.36617	-0.045034	3.99714	1.05537	0.0797932	0.102076	2.5677	0.138902	0.710018	0.187467	0.0141738	0.0181319	0.456105	0.0246733							FALSE	TRUE	FALSE	FALSE	FALSE	FALSE	FALSE	FALSE	-1.68643	-0.205586	-0.00197328	-0.00358828	-0.940216	-0.00625531
SH3D19	SH3D19_-_152147348.23-P2|SH3D19_-_152147564.23-P2	SH3D19			FALSE	-0.42173	-0.050953	0.012256	0.082018	0.22847	-0.036784	2.81183	0.134452	0.0296624	0.209539	0.698775	0.0876557	0.49947	0.0238829	0.00526898	0.0372207	0.124124	0.0155704							FALSE	TRUE	FALSE	FALSE	FALSE	FALSE	FALSE	FALSE	-1.18583	-0.00685073	0.000363543	0.017186	0.159649	-0.00322433
EGFL6	EGFL6_+_13587989.23-P1P2|EGFL6_-_13587771.23-P1P2	EGFL6			FALSE	-0.42146	0.1164	-0.051955	-0.088626	-0.16717	0.03069	5.59078	0.552346	0.209033	0.407324	0.917035	0.111029	0.993098	0.098114	0.0371308	0.0723535	0.162894	0.0197223							FALSE	TRUE	FALSE	FALSE	FALSE	FALSE	FALSE	FALSE	-2.35629	0.0642931	-0.0108603	-0.0360995	-0.153301	0.00340748
CCNI2	CCNI2_-_132083232.23-P1P2|CCNI2_+_132083217.23-P1P2	CCNI2			FALSE	-0.42139	-0.071462	0.25979	-0.085477	-0.025422	-0.098191	2.68196	0.199207	0.981841	0.225826	0.058747	0.263699	0.4764	0.0353855	0.174406	0.0401138	0.0104353	0.0468413							FALSE	TRUE	FALSE	FALSE	FALSE	FALSE	FALSE	FALSE	-1.13015	-0.0142358	0.255072	-0.0193029	-0.00149347	-0.0258929
RB1	RB1_+_48878000.23-P1P2|RB1_+_48878010.23-P1P2	RB1			FALSE	-0.42139	-0.35783	-0.54876	-0.32449	-0.59936	-0.57742	6.58606	4.49968	10.419	3.57654	11.8036	10.6436	1.16989	0.799285	1.85074	0.635306	2.0967	1.89065			*		*	*	FALSE	TRUE	FALSE	FALSE	FALSE	FALSE	FALSE	TRUE	-2.7753	-1.61012	-5.71752	-1.16055	-7.07462	-6.14586
SENP2	SENP2_-_185304107.23-P1P2|SENP2_-_185304131.23-P1P2	SENP2			FALSE	-0.42109	-0.34471	0.087704	0.074836	0.32658	0.067526	4.11293	2.50926	0.298467	0.24987	1.53799	0.200067	0.730586	0.445723	0.053017	0.0443847	0.273196	0.0355382							FALSE	TRUE	FALSE	FALSE	FALSE	FALSE	FALSE	FALSE	-1.73192	-0.864965	0.0261767	0.0186993	0.502277	0.0135097
TKT	TKT_-_53289752.23-P1|TKT_+_53289954.23-P1	TKT			FALSE	-0.42104	0.21392	0.42128	0.15923	0.19744	0.21968	3.80807	0.925257	2.7469	0.624318	0.786961	0.982591	0.676434	0.164355	0.487937	0.110899	0.139789	0.174539							FALSE	TRUE	FALSE	FALSE	FALSE	FALSE	FALSE	FALSE	-1.60335	0.197931	1.15722	0.0994102	0.155378	0.215856
BBS10	BBS10_+_76742151.23-P1P2|BBS10_-_76742199.23-P1P2	BBS10			FALSE	-0.42102	-0.08998	0.3123	-0.25175	-0.020272	-0.15116	3.71377	0.322019	1.69242	1.34041	0.0536706	0.589223	0.659682	0.0572007	0.300627	0.238098	0.00953358	0.104664							FALSE	TRUE	FALSE	FALSE	FALSE	FALSE	FALSE	FALSE	-1.56357	-0.0289753	0.528542	-0.337447	-0.00108801	-0.0890669
PUSL1	PUSL1_+_1244018.23-P1P2|PUSL1_+_1244021.23-P1P2	PUSL1	Matrix	Mitochondrial central dogma > Translation	TRUE	-0.42072	0.14845	-0.24283	0.18796	-0.12825	-0.20509	3.11941	0.459445	0.857204	0.549905	0.396271	0.71146	0.554105	0.0816119	0.152266	0.0976804	0.0703902	0.126378							FALSE	TRUE	FALSE	FALSE	FALSE	FALSE	FALSE	FALSE	-1.3124	0.0682047	-0.208155	0.10336	-0.0508218	-0.145913
CHODL	CHODL_+_19617188.23-P1P2|CHODL_-_19617182.23-P1P2	CHODL			FALSE	-0.4205	-0.15272	0.52861	0.2135	0.070495	-0.15078	3.33872	0.616777	3.06557	0.806653	0.201115	0.520756	0.593061	0.109559	0.544542	0.143287	0.0357243	0.0925026							FALSE	TRUE	FALSE	FALSE	FALSE	FALSE	FALSE	FALSE	-1.40393	-0.0941942	1.62049	0.17222	0.0141776	-0.0785196
DIS3	DIS3_-_73355816.23-P1P2|DIS3_+_73356045.23-P1P2	DIS3			FALSE	-0.42027	0.87047	-1.1665	-0.88847	-0.40049	0.017552	1.5991	3.80465	11.2617	6.34639	2.07851	0.0373797	0.28405	0.675826	2.00043	1.12732	0.369209	0.00663981			*				FALSE	TRUE	FALSE	FALSE	FALSE	FALSE	FALSE	FALSE	-0.672054	3.31184	-13.1368	-5.63858	-0.832423	0.000656089
DTNBP1	DTNBP1_+_15663223.23-P1P2|DTNBP1_+_15663028.23-P1P2	DTNBP1			FALSE	-0.42003	-0.030229	0.06844	-0.10567	0.37163	0.017655	6.503	0.12604	0.325994	0.538351	3.08107	0.0685828	1.15514	0.0223887	0.0579067	0.0956281	0.547295	0.0121825							FALSE	TRUE	FALSE	FALSE	FALSE	FALSE	FALSE	FALSE	-2.73146	-0.00381007	0.022311	-0.0568876	1.14502	0.00121083
LHX6	LHX6_-_124976315.23-P2|LHX6_-_124976267.23-P2	LHX6			FALSE	-0.42	-0.055104	-0.039267	0.20695	0.35492	-0.1036	2.53435	0.145542	0.100897	0.633484	1.2828	0.281324	0.45018	0.0258529	0.0179224	0.112527	0.227865	0.049972							FALSE	TRUE	FALSE	FALSE	FALSE	FALSE	FALSE	FALSE	-1.06443	-0.00801995	-0.00396191	0.131099	0.45529	-0.0291452
UBE2G2	UBE2G2_+_46221681.23-P1P2|UBE2G2_+_46221718.23-P1P2	UBE2G2			FALSE	-0.41995	-0.10178	0.118	-0.10731	-0.52466	-0.11176	5.40364	0.504067	0.558902	0.504733	8.10953	0.568411	0.959857	0.0895382	0.0992786	0.0896565	1.44051	0.100968					*		FALSE	TRUE	FALSE	FALSE	FALSE	FALSE	FALSE	TRUE	-2.26926	-0.051304	0.0659505	-0.0541629	-4.25475	-0.0635256
UBL3	UBL3_-_30424439.23-P1P2|UBL3_+_30424420.23-P1P2	UBL3			FALSE	-0.4199	-0.081774	-0.12926	0.45733	-0.057512	0.17135	2.07018	0.187775	0.293265	1.50501	0.105512	0.363201	0.367729	0.0333548	0.0520931	0.267337	0.0187423	0.064516							FALSE	TRUE	FALSE	FALSE	FALSE	FALSE	FALSE	FALSE	-0.869268	-0.0153551	-0.0379075	0.688287	-0.00606822	0.0622345
METTL5	METTL5_+_170681376.23-P1P2|METTL5_+_170681346.23-P1P2	METTL5	Matrix	Mitochondrial central dogma > mtRNA metabolism > mt-rRNA modifications	TRUE	-0.41935	-0.11325	-0.13358	-0.14578	-0.058398	-0.14458	3.23657	0.46482	0.517155	0.631955	0.176265	0.583892	0.574917	0.0825666	0.091863	0.112255	0.0313102	0.103718							FALSE	TRUE	FALSE	FALSE	FALSE	FALSE	FALSE	FALSE	-1.35726	-0.0526408	-0.0690816	-0.0921264	-0.0102935	-0.0844191
ZNF8	ZNF8_+_58790394.23-P1P2|ZNF8_+_58790344.23-P1P2	ZNF8			FALSE	-0.41935	-0.48388	-0.26174	-0.18963	-0.012982	0.428	3.44133	4.57831	1.59278	0.884856	0.0347983	2.41906	0.611288	0.813253	0.282928	0.157178	0.00618127	0.429702							FALSE	TRUE	FALSE	FALSE	FALSE	FALSE	FALSE	FALSE	-1.44312	-2.21535	-0.416894	-0.167795	-0.000451752	1.03536
HAUS7	HAUS7_-_152760909.23-P2|HAUS7_+_152760894.23-P2	HAUS7			FALSE	-0.4192	0.16846	-0.45576	0.060116	0.0073237	0.16049	3.03522	0.635505	3.52198	0.157085	0.0171501	0.512664	0.539151	0.112886	0.625615	0.0279033	0.0030464	0.0910652							FALSE	TRUE	FALSE	FALSE	FALSE	FALSE	FALSE	FALSE	-1.27237	0.107057	-1.60518	0.00944333	0.000125602	0.0822774
SH2D3C	SH2D3C_+_130540925.23-P2|SH2D3C_+_130540896.23-P2	SH2D3C			FALSE	-0.41894	0.12908	0.14888	-0.45597	0.088458	-0.12275	1.9156	0.324258	0.399484	2.0639	0.191688	0.280048	0.340271	0.0575985	0.070961	0.366614	0.0340498	0.0497453							FALSE	TRUE	FALSE	FALSE	FALSE	FALSE	FALSE	FALSE	-0.802523	0.0418553	0.0594753	-0.941078	0.0169563	-0.0343758
C10orf12	C10orf12_-_98741097.23-ENST00000286067.2|C10orf12_-_98741086.23-ENST00000286067.2	C10orf12			FALSE	-0.41891	0.025068	-0.2645	0.10644	0.18922	-0.43886	1.43601	0.0417611	0.747147	0.199338	0.370774	1.32735	0.25508	0.00741809	0.132717	0.0354087	0.0658611	0.235779							FALSE	TRUE	FALSE	FALSE	FALSE	FALSE	FALSE	FALSE	-0.601559	0.00104687	-0.19762	0.0212175	0.0701578	-0.58252
ETNK1	ETNK1_+_22778284.23-P1P2|ETNK1_+_22778498.23-P1P2	ETNK1			FALSE	-0.41886	-0.43377	-0.20672	-0.69772	-0.39506	-0.34557	5.40916	5.43216	1.3974	12.7537	4.47631	3.40519	0.960837	0.964923	0.248222	2.26547	0.795133	0.604868				*			FALSE	TRUE	FALSE	FALSE	FALSE	FALSE	FALSE	FALSE	-2.26568	-2.35631	-0.28887	-8.89854	-1.76841	-1.17673
RGS7BP	RGS7BP_+_63801908.23-P1P2|RGS7BP_-_63802196.23-P1P2	RGS7BP			FALSE	-0.41858	0.091979	0.47636	0.20932	0.47759	1.0925	3.05871	0.269719	2.52184	0.742946	2.43764	8.56502	0.543323	0.0479105	0.447958	0.131971	0.433001	1.52142						*	FALSE	TRUE	FALSE	FALSE	FALSE	FALSE	TRUE	FALSE	-1.28031	0.0248084	1.2013	0.155513	1.16419	9.35728
NECAB1	NECAB1_+_91804050.23-P1P2|NECAB1_-_91804027.23-P1P2	NECAB1			FALSE	-0.41841	-0.093226	-0.38674	-0.5195	0.070653	0.083261	4.94619	0.435038	4.47058	6.70441	0.266201	0.341102	0.878599	0.0772765	0.794116	1.19091	0.0472857	0.0605904							FALSE	TRUE	FALSE	FALSE	FALSE	FALSE	FALSE	FALSE	-2.06954	-0.0405569	-1.72895	-3.48294	0.0188079	0.0284005
KRT31	KRT31_-_39553799.23-P1P2|KRT31_-_39553878.23-P1P2	KRT31			FALSE	-0.41826	0.019573	-0.39574	0.02547	0.075548	-0.18782	2.52256	0.0450776	2.33687	0.0576843	0.193142	0.614894	0.448086	0.0080072	0.415102	0.0102466	0.0343081	0.109225							FALSE	TRUE	FALSE	FALSE	FALSE	FALSE	FALSE	FALSE	-1.05509	0.000882304	-0.924795	0.00146922	0.0145915	-0.115489
MFNG	MFNG_+_37882423.23-P1P2|MFNG_-_37882530.23-P1P2	MFNG			FALSE	-0.41807	-0.20805	0.081366	0.2101	0.25931	-0.023489	6.70859	1.58873	0.430123	1.44436	1.81	0.0928306	1.19166	0.282209	0.0764034	0.256564	0.321514	0.0164896							FALSE	TRUE	FALSE	FALSE	FALSE	FALSE	FALSE	FALSE	-2.80466	-0.330536	0.0349974	0.30346	0.469352	-0.0021805
PRCP	PRCP_-_82612563.23-P2|PRCP_-_82612618.23-P2	PRCP			FALSE	-0.41788	0.19711	-0.46167	-0.18585	-0.12014	-0.17023	2.33887	0.710077	3.38455	0.707855	0.370743	0.620912	0.415457	0.126132	0.601203	0.125737	0.0658557	0.110294							FALSE	TRUE	FALSE	FALSE	FALSE	FALSE	FALSE	FALSE	-0.977367	0.139963	-1.56255	-0.131555	-0.0445411	-0.105698
CMTM7	CMTM7_-_32433441.23-P1P2|CMTM7_-_32433595.23-P1P2	CMTM7			FALSE	-0.41787	-0.11753	-0.07068	-0.22037	-0.22199	-0.0040565	5.17219	0.565064	0.306414	1.44528	1.4769	0.0124231	0.918743	0.100373	0.0544287	0.256727	0.262345	0.00220673							FALSE	TRUE	FALSE	FALSE	FALSE	FALSE	FALSE	FALSE	-2.1613	-0.066412	-0.0216573	-0.318497	-0.327858	-5.03943e-05
MAN1C1	MAN1C1_+_25944093.23-ENST00000374332.4|MAN1C1_-_25944261.23-ENST00000374332.4	MAN1C1			FALSE	-0.41771	0.075627	-0.062965	-0.10691	-0.046599	-0.23628	5.131	0.293777	0.253483	0.459183	0.179766	1.54016	0.911426	0.0521841	0.0450265	0.0815653	0.031932	0.27358							FALSE	TRUE	FALSE	FALSE	FALSE	FALSE	FALSE	FALSE	-2.14327	0.0222175	-0.0159605	-0.0490912	-0.0083769	-0.363908
CDC42EP5	CDC42EP5_-_54984405.23-P1P2|CDC42EP5_-_54984416.23-P1P2	CDC42EP5			FALSE	-0.41759	0.21208	-0.44948	0.056898	0.078494	0.11038	3.15324	0.861729	3.46048	0.164189	0.277021	0.437386	0.560115	0.15307	0.614691	0.0291651	0.0492076	0.0776935							FALSE	TRUE	FALSE	FALSE	FALSE	FALSE	FALSE	FALSE	-1.31676	0.182755	-1.55542	0.00934202	0.0217445	0.0482787
C5orf60	C5orf60_+_179071944.23-P1P2|C5orf60_+_179071957.23-P1P2	C5orf60			FALSE	-0.41759	0.13064	0.28985	0.047766	0.17069	-0.056765	1.14935	0.232562	0.609719	0.075545	0.319492	0.0778041	0.204161	0.0413103	0.108305	0.0134192	0.0567519	0.0138205							FALSE	TRUE	FALSE	FALSE	FALSE	FALSE	FALSE	FALSE	-0.479959	0.0303819	0.176727	0.00360848	0.0545341	-0.00441655
TRIM2	TRIM2_-_154074156.23-ENST00000437508.2|TRIM2_-_154074500.23-ENST00000437508.2	TRIM2			FALSE	-0.41719	-0.047526	0.024288	0.082645	0.26709	0.57403	5.8878	0.206077	0.0954413	0.373229	1.93367	6.6703	1.04586	0.0366058	0.0169534	0.0662971	0.343481	1.18485							FALSE	TRUE	FALSE	FALSE	FALSE	FALSE	FALSE	FALSE	-2.45633	-0.00979401	0.00231808	0.0308455	0.516465	3.82895
ESYT1	ESYT1_-_56522095.23-P1|ESYT1_+_56522063.23-P1	ESYT1			FALSE	-0.41679	0.55767	0.34041	-0.62611	-0.0073569	-0.93432	0.586868	0.770907	0.331418	0.9914	0.00426392	2.24158	0.104246	0.136937	0.0588703	0.176104	0.000757406	0.398175							FALSE	TRUE	FALSE	FALSE	FALSE	FALSE	FALSE	FALSE	-0.244601	0.429912	0.112818	-0.620725	-3.13692e-05	-2.09435
PEX11B	PEX11B_-_145516542.23-P1P2|PEX11B_-_145516471.23-P1P2	PEX11B	Membrane	0	TRUE	-0.41678	-0.069447	0.051625	-0.54706	0.37479	-0.098608	2.55196	0.187802	0.130006	3.97367	1.53264	0.251448	0.453308	0.0333596	0.0230932	0.705849	0.272246	0.044665							FALSE	TRUE	FALSE	FALSE	FALSE	FALSE	FALSE	FALSE	-1.06361	-0.0130423	0.00671156	-2.17384	0.574419	-0.0247947
CNTN6	CNTN6_+_1134522.23-P1P2|CNTN6_+_1134364.23-P1P2	CNTN6			FALSE	-0.41594	-0.26261	0.095098	-0.21536	0.14743	-0.063045	2.34159	1.0791	0.250148	0.799095	0.386074	0.157553	0.41594	0.191682	0.0444341	0.141944	0.0685788	0.0279864							FALSE	TRUE	FALSE	FALSE	FALSE	FALSE	FALSE	FALSE	-0.97396	-0.283382	0.0237886	-0.172093	0.0569188	-0.00993293
MRPL16	MRPL16_+_59578187.23-P1P2|MRPL16_+_59578213.23-P1P2	MRPL16	Matrix	Mitochondrial central dogma > Translation > Mitochondrial ribosome	TRUE	-0.41579	-0.38513	-0.31706	-0.46958	0.34732	-0.3527	3.95857	3.50223	2.70078	4.5273	2.23722	2.75161	0.703166	0.622106	0.479743	0.804191	0.3974	0.488772							FALSE	TRUE	FALSE	FALSE	FALSE	FALSE	FALSE	FALSE	-1.64593	-1.34881	-0.856308	-2.12593	0.77703	-0.970493
CST2	CST2_-_23807362.23-P1P2|CST2_+_23807351.23-P1P2	CST2			FALSE	-0.41577	-0.2127	-0.059748	0.21978	-0.11732	-0.18756	3.9089	1.22281	0.209553	1.08266	0.450029	0.8642	0.694343	0.21721	0.0372232	0.192315	0.0799392	0.153509							FALSE	TRUE	FALSE	FALSE	FALSE	FALSE	FALSE	FALSE	-1.6252	-0.260092	-0.0125204	0.237948	-0.0527974	-0.162089
CLCNKA	CLCNKA_+_16355040.23-P1|CLCNKA_+_16355070.23-P1	CLCNKA			FALSE	-0.41574	-0.15922	-0.00069571	0.018046	-0.1288	0.068299	2.67109	0.562709	0.00147912	0.0363302	0.386666	0.166076	0.47447	0.0999549	0.000262738	0.00645339	0.068684	0.0295002							FALSE	TRUE	FALSE	FALSE	FALSE	FALSE	FALSE	FALSE	-1.11048	-0.0895946	-1.02904e-06	0.000655615	-0.0498025	0.0113428
ELOVL6	ELOVL6_+_111119612.23-P1P2|ELOVL6_+_111119734.23-P1P2	ELOVL6			FALSE	-0.41571	-0.33508	-0.18693	-0.48217	-0.15086	0.03857	4.8629	3.02276	1.17915	5.93308	0.893163	0.142252	0.863804	0.536937	0.209454	1.0539	0.158654	0.0252683							FALSE	TRUE	FALSE	FALSE	FALSE	FALSE	FALSE	FALSE	-2.02156	-1.01287	-0.220418	-2.86075	-0.134743	0.00548664
SLC35B1	SLC35B1_-_47785242.23-P1P2|SLC35B1_-_47785236.23-P1P2	SLC35B1			FALSE	-0.41565	-0.014207	-0.20864	0.11947	-0.51714	-0.12091	2.24649	0.0317693	0.762984	0.303128	2.74654	0.315711	0.399047	0.00564323	0.13553	0.0538451	0.487872	0.0560803							FALSE	TRUE	FALSE	FALSE	FALSE	FALSE	FALSE	FALSE	-0.933752	-0.000451346	-0.159189	0.0362147	-1.42035	-0.0381727
JRKL	JRKL_-_96123208.23-P1P2|JRKL_-_96123218.23-P1P2	JRKL			FALSE	-0.41564	-0.09025	-0.34354	0.020198	0.067539	0.23363	3.68914	0.312908	2.22819	0.0548319	0.194812	0.921	0.655307	0.0555823	0.395797	0.00973987	0.0346047	0.163599							FALSE	TRUE	FALSE	FALSE	FALSE	FALSE	FALSE	FALSE	-1.53335	-0.02824	-0.765473	0.00110749	0.0131574	0.215173
ARHGAP24	ARHGAP24_-_86396380.23-P1P2|ARHGAP24_-_86396392.23-P1P2	ARHGAP24			FALSE	-0.4156	-0.40556	-0.060197	0.080964	-0.089118	0.10342	4.08418	3.74924	0.218546	0.28656	0.321819	0.358476	0.725479	0.665983	0.0388207	0.050902	0.0571651	0.0636767							FALSE	TRUE	FALSE	FALSE	FALSE	FALSE	FALSE	FALSE	-1.69739	-1.52054	-0.0131558	0.023201	-0.0286798	0.0370736
ANGPTL2	ANGPTL2_-_129884872.23-P1P2|ANGPTL2_+_129884905.23-P1P2	ANGPTL2			FALSE	-0.41557	0.15011	-0.27961	0.20182	-0.086312	0.18829	3.59664	0.556815	1.74487	0.721795	0.28778	0.703576	0.638876	0.0989079	0.309944	0.128214	0.0511187	0.124977							FALSE	TRUE	FALSE	FALSE	FALSE	FALSE	FALSE	FALSE	-1.49466	0.0835835	-0.487884	0.145673	-0.0248388	0.132476
H2AFJ	H2AFJ_+_14927373.23-P1P2|H2AFJ_-_14927429.23-P1P2	H2AFJ			FALSE	-0.41543	-0.029787	-0.15462	0.04833	0.10533	0.091675	2.79738	0.0816813	0.618019	0.121938	0.324487	0.265953	0.496902	0.0145092	0.10978	0.02166	0.0576392	0.0472416							FALSE	TRUE	FALSE	FALSE	FALSE	FALSE	FALSE	FALSE	-1.16211	-0.00243304	-0.0955581	0.00589326	0.0341783	0.0243812
negative_control	non-targeting_01431|non-targeting_03194	negative_control			FALSE	-0.41536	-0.1367	0.25694	-0.13526	-0.015603	-0.05313	3.44795	0.570312	1.24366	0.519562	0.0426514	0.154809	0.612465	0.101305	0.220913	0.0922905	0.00757622	0.0274989							TRUE	FALSE	FALSE	FALSE	FALSE	FALSE	FALSE	FALSE	-1.43214	-0.0779617	0.319546	-0.0702759	-0.000665489	-0.008225
ZNF607	ZNF607_+_38210582.23-P1P2|ZNF607_+_38210629.23-P1P2	ZNF607			FALSE	-0.41528	-0.050054	-0.015847	0.076816	-0.19601	0.21603	4.2614	0.186286	0.0496449	0.264784	1.00367	1.11066	0.756959	0.0330902	0.00881849	0.047034	0.178283	0.197289							FALSE	TRUE	FALSE	FALSE	FALSE	FALSE	FALSE	FALSE	-1.76967	-0.00932434	-0.000786722	0.0203397	-0.196729	0.239937
MBOAT1	MBOAT1_-_20212648.23-P1P2|MBOAT1_-_20212633.23-P1P2	MBOAT1			FALSE	-0.41521	-0.17347	0.19153	0.16067	-0.19643	0.10092	2.49993	0.621239	0.518529	0.388882	0.701671	0.258951	0.444066	0.110352	0.092107	0.0690777	0.124639	0.0459978							FALSE	TRUE	FALSE	FALSE	FALSE	FALSE	FALSE	FALSE	-1.038	-0.107766	0.0993138	0.0624817	-0.137829	0.0261333
MIOS	MIOS_+_7606694.23-P1P2|MIOS_-_7606882.23-P1P2	MIOS			FALSE	-0.4149	-0.51344	-0.60214	-0.75924	-0.25867	-0.20475	4.92657	7.71121	10.6945	17.8794	1.90504	1.21362	0.875115	1.36975	1.89968	3.17594	0.338395	0.215578		*	*	*			FALSE	TRUE	FALSE	FALSE	FALSE	FALSE	FALSE	FALSE	-2.04404	-3.95925	-6.4396	-13.5748	-0.492777	-0.24849
CNRIP1	CNRIP1_+_68546263.23-P1P2|CNRIP1_-_68547039.23-P1P2	CNRIP1			FALSE	-0.4149	0.098468	-0.10927	0.072398	-0.13534	-0.093209	4.69223	0.394113	0.486569	0.25722	0.571137	0.359191	0.833487	0.0700069	0.08643	0.0456903	0.101452	0.0638036							FALSE	TRUE	FALSE	FALSE	FALSE	FALSE	FALSE	FALSE	-1.9468	0.0388076	-0.0531674	0.0186222	-0.0772976	-0.0334798
negative_control	non-targeting_01681|non-targeting_03130	negative_control			FALSE	-0.41485	-0.27155	0.11276	0.061647	-0.068123	-0.19962	2.22428	1.10915	0.325111	0.15453	0.174827	0.749092	0.395102	0.197021	0.05775	0.0274494	0.0310548	0.133062							TRUE	FALSE	FALSE	FALSE	FALSE	FALSE	FALSE	FALSE	-0.922743	-0.301191	0.0366596	0.0095263	-0.0119097	-0.149534
LCE5A	LCE5A_+_152483291.23-P1P2|LCE5A_+_152483274.23-P1P2	LCE5A			FALSE	-0.4148	-0.3504	0.34835	0.11945	0.18094	-0.037416	4.06554	2.80576	2.3233	0.483187	0.752027	0.120159	0.722168	0.498392	0.412691	0.0858292	0.133584	0.021344							FALSE	TRUE	FALSE	FALSE	FALSE	FALSE	FALSE	FALSE	-1.68639	-0.983139	0.809321	0.0577167	0.136072	-0.00449587
C1orf101	C1orf101_-_244624749.23-P1P2|C1orf101_+_244624738.23-P1P2	C1orf101			FALSE	-0.41461	1.1215	0.13501	-0.41773	-1.3246	-0.75149	2.12802	6.84555	0.304238	1.86922	26.7686	7.0565	0.378003	1.21598	0.0540423	0.332032	4.75495	1.25346					*		FALSE	TRUE	FALSE	FALSE	FALSE	FALSE	FALSE	TRUE	-0.882298	7.67728	0.0410752	-0.780828	-35.4577	-5.30289
PPARD	PPARD_-_35310380.23-P1P2|PPARD_-_35310354.23-P1P2	PPARD			FALSE	-0.4146	-0.0274	-0.11068	-0.33581	-0.19483	0.33862	2.91229	0.0707395	0.364868	1.59867	0.633409	1.36866	0.517314	0.0125656	0.0648121	0.283974	0.112513	0.243117							FALSE	TRUE	FALSE	FALSE	FALSE	FALSE	FALSE	FALSE	-1.20744	-0.00193826	-0.0403836	-0.536849	-0.123407	0.463455
SLC16A14	SLC16A14_-_230933576.23-P1P2|SLC16A14_+_230933571.23-P1P2	SLC16A14			FALSE	-0.41439	0.48135	-0.080831	-0.15817	-0.33107	0.1292	2.11017	1.75557	0.224746	0.42821	1.25123	0.312186	0.374832	0.311845	0.039922	0.0760635	0.222258	0.055454							FALSE	TRUE	FALSE	FALSE	FALSE	FALSE	FALSE	FALSE	-0.874432	0.845046	-0.0181665	-0.0677299	-0.414245	0.0403344
ZNHIT3	ZNHIT3_+_34842541.23-P1P2|ZNHIT3_-_34842510.23-P1P2	ZNHIT3			FALSE	-0.41416	-0.37319	-0.52161	-0.97849	0.019392	-0.43854	1.44295	1.14231	2.2591	7.36439	0.0292488	1.51013	0.256313	0.202909	0.401287	1.30815	0.0051955	0.268246				*			FALSE	TRUE	FALSE	FALSE	FALSE	FALSE	FALSE	FALSE	-0.597612	-0.426297	-1.17837	-7.20598	0.000567192	-0.662251
DIAPH1	DIAPH1_+_140998549.23-P1P2|DIAPH1_-_140998115.23-P1P2	DIAPH1			FALSE	-0.41371	-0.085231	0.22811	0.65559	-0.62543	-0.07149	3.07753	0.272028	0.897532	3.90111	6.73138	0.225031	0.546667	0.0483207	0.15943	0.692961	1.1957	0.0399725							FALSE	TRUE	FALSE	FALSE	FALSE	FALSE	FALSE	FALSE	-1.27321	-0.0231852	0.204736	2.55753	-4.21	-0.0160874
RND2	RND2_+_41177263.23-P1P2|RND2_-_41177299.23-P1P2	RND2			FALSE	-0.41356	0.048433	-0.1135	0.13843	-0.11334	-0.34952	3.01265	0.143948	0.39931	0.483875	0.34912	2.04589	0.535141	0.0255697	0.07093	0.0859514	0.0620146	0.363415							FALSE	TRUE	FALSE	FALSE	FALSE	FALSE	FALSE	FALSE	-1.24591	0.00697184	-0.0453217	0.0669828	-0.0395692	-0.71508
IFITM3	IFITM3_-_320890.23-P1P2|IFITM3_+_320534.23-P1P2	IFITM3			FALSE	-0.41333	0.064902	0.15146	-0.39852	0.35089	0.33768	2.06139	0.160371	0.40976	1.60982	1.31445	1.12911	0.366168	0.028487	0.0727863	0.285955	0.233487	0.200566							FALSE	TRUE	FALSE	FALSE	FALSE	FALSE	FALSE	FALSE	-0.852034	0.0104084	0.0620623	-0.641547	0.461226	0.381278
TIGD5	TIGD5_+_144680493.23-P1P2|TIGD5_+_144680065.23-P1P2	TIGD5			FALSE	-0.41312	0.27083	0.087454	-0.54457	-0.048451	0.12687	1.63192	0.695725	0.164303	2.42174	0.132515	0.440381	0.28988	0.123583	0.0291854	0.430177	0.0235388	0.0782254							FALSE	TRUE	FALSE	FALSE	FALSE	FALSE	FALSE	FALSE	-0.674178	0.188423	0.014369	-1.31881	-0.00642048	0.0558711
PGM5	PGM5_+_70971835.23-P1P2|PGM5_-_70971855.23-P1P2	PGM5			FALSE	-0.41291	0.26833	0.080538	-0.13939	0.22554	-0.34004	3.69698	1.22812	0.231828	0.43072	0.65815	1.37425	0.656699	0.218152	0.04118	0.0765094	0.116908	0.244109							FALSE	TRUE	FALSE	FALSE	FALSE	FALSE	FALSE	FALSE	-1.52652	0.329541	0.018671	-0.060038	0.148439	-0.467298
KLHDC9	KLHDC9_+_161068214.23-P1P2|KLHDC9_-_161068173.23-P1P2	KLHDC9			FALSE	-0.41265	0.024415	-0.35248	-0.27647	-0.15583	0.095517	2.22575	0.0554285	1.86576	1.13286	0.422014	0.242794	0.395364	0.00984585	0.331417	0.201231	0.074963	0.0431278							FALSE	TRUE	FALSE	FALSE	FALSE	FALSE	FALSE	FALSE	-0.918457	0.00135329	-0.657643	-0.313201	-0.0657625	0.0231909
MAMSTR	MAMSTR_+_49222919.23-P2|MAMSTR_-_49222925.23-P2	MAMSTR			FALSE	-0.4126	-0.077566	-0.00062635	-0.067954	0.067504	0.21897	3.17248	0.237074	0.00150962	0.196133	0.191397	0.877293	0.563533	0.0421118	0.000268156	0.0348395	0.0339982	0.155835							FALSE	TRUE	FALSE	FALSE	FALSE	FALSE	FALSE	FALSE	-1.30897	-0.0183889	-9.45552e-07	-0.013328	0.0129201	0.192101
HIST1H2BE	HIST1H2BE_+_26184421.23-ENST00000356530.3|HIST1H2BE_+_26184396.23-ENST00000356530.3	HIST1H2BE			FALSE	-0.41249	0.095279	-0.11713	0.30839	-0.017098	0.26288	2.28523	0.239193	0.32994	1.0833	0.0359526	0.861255	0.40593	0.0424882	0.0586077	0.192429	0.00638632	0.152986							FALSE	TRUE	FALSE	FALSE	FALSE	FALSE	FALSE	FALSE	-0.942636	0.0227901	-0.0386458	0.33408	-0.000614718	0.226407
CDHR3	CDHR3_-_105603736.23-ENST00000317716.9,ENST00000542731.1|CDHR3_+_105603899.23-ENST00000317716.9,ENST00000542731.1	CDHR3			FALSE	-0.41247	-0.1114	0.0011538	-0.25731	-0.37555	-0.087811	3.00219	0.385219	0.0028671	1.10378	2.55561	0.282421	0.533283	0.068427	0.000509287	0.196066	0.453957	0.0501669							FALSE	TRUE	FALSE	FALSE	FALSE	FALSE	FALSE	FALSE	-1.23831	-0.0429134	3.30806e-06	-0.284013	-0.95976	-0.0247997
MYO18A	MYO18A_+_27507089.23-P1P2|MYO18A_+_27507315.23-P1P2	MYO18A			FALSE	-0.41232	0.012419	-0.047429	-0.3016	0.17877	0.15997	3.73734	0.0345161	0.161774	1.9528	0.737715	0.62273	0.663868	0.00613114	0.0287362	0.346879	0.131041	0.110616							FALSE	TRUE	FALSE	FALSE	FALSE	FALSE	FALSE	FALSE	-1.54098	0.000428655	-0.0076728	-0.588965	0.131881	0.0996181
ART5	ART5_+_3663184.23-P1P2|ART5_-_3663166.23-P1P2	ART5			FALSE	-0.41231	-0.19458	0.14481	-0.016916	0.0085088	0.029399	3.99183	1.07096	0.657064	0.0504392	0.0240951	0.0888211	0.709074	0.190237	0.116715	0.00895959	0.00428005	0.0157774							FALSE	TRUE	FALSE	FALSE	FALSE	FALSE	FALSE	FALSE	-1.64587	-0.208388	0.0951495	-0.00085323	0.00020502	0.00261125
KLHL33	KLHL33_-_20903848.23-P1P2|KLHL33_+_20903621.23-P1P2	KLHL33			FALSE	-0.41218	0.21188	-0.15376	-0.097024	0.12838	-0.028239	3.92296	0.998396	0.732171	0.366966	0.506138	0.0882939	0.696841	0.177347	0.130057	0.0651847	0.089906	0.0156838							FALSE	TRUE	FALSE	FALSE	FALSE	FALSE	FALSE	FALSE	-1.61697	0.21154	-0.112579	-0.0356045	0.064978	-0.00249333
KLHL3	KLHL3_+_137071752.23-P1P2|KLHL3_+_137071494.23-P1P2	KLHL3			FALSE	-0.41203	0.010395	-0.25174	0.03171	0.3115	-0.16134	2.1717	0.0232466	1.00185	0.0717322	1.0215	0.490341	0.385762	0.00412933	0.177961	0.0127419	0.181451	0.0870999							FALSE	TRUE	FALSE	FALSE	FALSE	FALSE	FALSE	FALSE	-0.894806	0.000241649	-0.252207	0.00227463	0.318199	-0.0791115
LYSMD3	LYSMD3_-_89825343.23-P1P2|LYSMD3_+_89825317.23-P1P2	LYSMD3			FALSE	-0.41169	0.12138	0.14293	-0.10443	-0.32233	-0.10703	2.54156	0.405939	0.449967	0.340588	1.54172	0.301769	0.451461	0.0721075	0.0799284	0.0604991	0.273859	0.0536037							FALSE	TRUE	FALSE	FALSE	FALSE	FALSE	FALSE	FALSE	-1.04633	0.0492729	0.0643138	-0.0355676	-0.496944	-0.0322983
MCFD2	MCFD2_+_47142972.23-P1|MCFD2_+_47142860.23-P1	MCFD2			FALSE	-0.41168	0.23419	-0.32766	-0.020869	0.18085	-0.26755	3.08551	0.929703	2.03486	0.0533022	0.673296	1.26287	0.548083	0.165145	0.361456	0.00946814	0.119598	0.224326							FALSE	TRUE	FALSE	FALSE	FALSE	FALSE	FALSE	FALSE	-1.27024	0.217727	-0.666744	-0.00111236	0.121766	-0.337881
FASTKD2	FASTKD2_+_207630347.23-P1P2|FASTKD2_-_207630378.23-P1P2	FASTKD2	Matrix	Mitochondrial central dogma > mtRNA metabolism > mtRNA granules | Mitochondrial central dogma > mtRNA metabolism > Polycistronic mtRNA processing | Mitochondrial central dogma > mtRNA metabolism > mtRNA stability and decay | Mitochondrial central dogma > Translation > Mitochondrial ribosome assembly	TRUE	-0.41135	-1.5498	0.2394	-1.2093	0.094475	-0.2807	0.314017	5.23355	0.239811	2.86236	0.0736987	0.261156	0.0557792	0.929643	0.042598	0.508445	0.0130912	0.0463895							FALSE	TRUE	FALSE	FALSE	FALSE	FALSE	FALSE	FALSE	-0.129171	-8.11096	0.0574108	-3.46145	0.00696269	-0.0733065
OPN1SW	OPN1SW_-_128415758.23-P1P2|OPN1SW_-_128415786.23-P1P2	OPN1SW			FALSE	-0.4112	-0.22402	0.10237	0.23092	0.25512	-0.13848	4.61838	1.30848	0.427094	1.17463	1.49816	0.647586	0.820369	0.232427	0.0758652	0.208652	0.26612	0.115032							FALSE	TRUE	FALSE	FALSE	FALSE	FALSE	FALSE	FALSE	-1.89908	-0.293125	0.0437216	0.271246	0.382211	-0.0896777
TPP2	TPP2_+_103249372.23-P1P2|TPP2_-_103249768.23-P1P2	TPP2			FALSE	-0.41117	1.6882	-0.54177	-0.58888	-1.419	-0.3252	1.61813	10.2868	2.97539	3.11592	32.431	1.78102	0.28743	1.82725	0.528523	0.553486	5.76077	0.316365		*			*		FALSE	TRUE	FALSE	FALSE	TRUE	FALSE	FALSE	TRUE	-0.665325	17.3661	-1.61198	-1.83491	-46.0197	-0.579187
C3orf55	C3orf55_+_157261167.23-P1P2|C3orf55_-_157261207.23-P1P2	C3orf55			FALSE	-0.41081	0.37898	0.020196	-0.032814	-0.25074	-0.10965	2.68537	1.83259	0.0485265	0.0750027	1.08301	0.352969	0.477007	0.325526	0.00861983	0.0133228	0.192377	0.0626984							FALSE	TRUE	FALSE	FALSE	FALSE	FALSE	FALSE	FALSE	-1.10318	0.694516	0.000980041	-0.00246114	-0.271555	-0.0387031
KIF3C	KIF3C_+_26205587.23-P1P2|KIF3C_+_26205564.23-P1P2	KIF3C			FALSE	-0.41013	-0.29567	-0.22414	-0.12216	0.12492	-0.31561	2.47556	1.68837	0.974039	0.388489	0.406348	1.49052	0.439738	0.299908	0.17302	0.0690079	0.0721803	0.264762							FALSE	TRUE	FALSE	FALSE	FALSE	FALSE	FALSE	FALSE	-1.0153	-0.499201	-0.218321	-0.0474578	0.0507611	-0.470422
BMP15	BMP15_+_50653874.23-ENST00000252677.3|BMP15_+_50653774.23-ENST00000252677.3	BMP15			FALSE	-0.41011	0.031292	0.18555	0.37655	0.0058736	-0.036402	2.98113	0.0776171	0.661683	1.649	0.0136762	0.092234	0.529543	0.0137872	0.117536	0.292914	0.00242933	0.0163837							FALSE	TRUE	FALSE	FALSE	FALSE	FALSE	FALSE	FALSE	-1.22259	0.0024288	0.122775	0.62093	8.03287e-05	-0.0033575
TJAP1	TJAP1_-_43445566.23-P1|TJAP1_-_43445335.23-P1	TJAP1			FALSE	-0.40996	-0.15959	-0.2565	-0.081871	0.15923	-0.11757	4.56071	0.856798	1.79425	0.306097	0.755748	0.49853	0.810126	0.152194	0.318716	0.0543725	0.134245	0.0885546							FALSE	TRUE	FALSE	FALSE	FALSE	FALSE	FALSE	FALSE	-1.86971	-0.136736	-0.460226	-0.0250605	0.120338	-0.0586122
HECW1	HECW1_+_43152299.23-P1|HECW1_+_43152630.23-P1	HECW1			FALSE	-0.40988	0.088255	-0.061129	-0.092174	-0.059255	0.038312	4.73869	0.343116	0.231643	0.370122	0.223277	0.129614	0.84174	0.0609483	0.0411471	0.0657453	0.039661	0.0230235							FALSE	TRUE	FALSE	FALSE	FALSE	FALSE	FALSE	FALSE	-1.94229	0.0302817	-0.0141601	-0.0341156	-0.0132303	0.00496576
HENMT1	HENMT1_+_109203678.23-P1P2|HENMT1_+_109203704.23-P1P2	HENMT1			FALSE	-0.40982	0.026769	-0.11397	0.032255	0.050428	0.03942	3.99392	0.0834092	0.515828	0.10053	0.16822	0.121748	0.709446	0.0148161	0.0916273	0.0178572	0.0298811	0.0216263							FALSE	TRUE	FALSE	FALSE	FALSE	FALSE	FALSE	FALSE	-1.63679	0.00223278	-0.058789	0.00324259	0.00848299	0.00479932
TTYH2	TTYH2_-_72211816.23-P2|TTYH2_-_72211798.23-P2	TTYH2			FALSE	-0.40925	-0.75308	-0.11363	-1.0034	-0.29803	0.09924	3.00046	8.14441	0.396574	14.0836	1.51968	0.285653	0.532977	1.4467	0.070444	2.50168	0.269942	0.050741		*		*			FALSE	TRUE	FALSE	FALSE	FALSE	FALSE	FALSE	FALSE	-1.22794	-6.13339	-0.0450627	-14.1314	-0.452909	0.0283483
INO80B	INO80B_-_74682266.23-P1P2|INO80B_-_74682279.23-P1P2	INO80B			FALSE	-0.40899	0.33032	-0.69224	-0.34721	-0.12774	-0.15606	2.89476	1.5043	7.2243	1.99191	0.418255	0.611881	0.514201	0.267212	1.28326	0.353826	0.0742953	0.108689							FALSE	TRUE	FALSE	FALSE	FALSE	FALSE	FALSE	FALSE	-1.18393	0.496901	-5.00095	-0.691611	-0.0534279	-0.0954902
PCDHGA6	PCDHGA6_-_140753667.23-P1P2|PCDHGA6_+_140753659.23-P1P2	PCDHGA6			FALSE	-0.40895	-0.33379	0.026291	0.1422	-0.34904	0.17535	2.30684	1.59858	0.063627	0.405486	1.65914	0.544805	0.409768	0.283958	0.0113022	0.072027	0.294715	0.0967745							FALSE	TRUE	FALSE	FALSE	FALSE	FALSE	FALSE	FALSE	-0.943384	-0.533591	0.00167282	0.0576601	-0.579106	0.0955315
DCX	DCX_+_110654964.23-P1P2|DCX_+_110655355.23-P1P2	DCX			FALSE	-0.40889	-0.24802	0.18793	-0.13023	-0.085454	0.13511	2.87108	1.17419	0.741315	0.44236	0.26524	0.41602	0.509995	0.208573	0.131681	0.0785771	0.047115	0.0738981							FALSE	TRUE	FALSE	FALSE	FALSE	FALSE	FALSE	FALSE	-1.17396	-0.291223	0.139315	-0.0576086	-0.0226658	0.0562084
SLIT1	SLIT1_-_98945519.23-P1P2|SLIT1_+_98945525.23-P1P2	SLIT1			FALSE	-0.40882	0.14527	-0.10116	0.24663	0.011198	0.078437	2.52704	0.463606	0.301873	0.842392	0.0248302	0.215183	0.448882	0.082351	0.0536222	0.149635	0.00441063	0.0382233							FALSE	TRUE	FALSE	FALSE	FALSE	FALSE	FALSE	FALSE	-1.0331	0.067348	-0.0305375	0.207759	0.000278049	0.0168783
TEX36	TEX36_+_127371686.23-P1P2|TEX36_-_127371664.23-P1P2	TEX36			FALSE	-0.4088	0.11983	-0.43872	-0.11764	-0.068658	0.042087	1.85505	0.286392	2.16369	0.290611	0.145773	0.0794071	0.329516	0.0508722	0.384339	0.0516217	0.0258939	0.0141052							FALSE	TRUE	FALSE	FALSE	FALSE	FALSE	FALSE	FALSE	-0.758345	0.0343183	-0.949253	-0.0341875	-0.0100085	0.00334201
AKIRIN2	AKIRIN2_-_88411464.23-P1P2|AKIRIN2_+_88411936.23-P1P2	AKIRIN2			FALSE	-0.40875	-0.15334	-0.18464	-0.15556	-2.0447	-0.72259	3.4899	0.647953	0.874356	0.678464	88.1593	7.16042	0.619916	0.115097	0.155313	0.120516	15.6599	1.27192					*		FALSE	TRUE	FALSE	FALSE	FALSE	FALSE	FALSE	TRUE	-1.4265	-0.0993571	-0.161441	-0.105542	-180.259	-5.17405
negative_control	non-targeting_00379|non-targeting_02968	negative_control			FALSE	-0.40871	-0.27692	0.15269	0.33618	-1.1775	-0.2838	3.03046	1.60951	0.542891	1.49169	19.7774	1.09648	0.538306	0.285899	0.0964344	0.26497	3.5131	0.19477					*		TRUE	FALSE	FALSE	FALSE	FALSE	FALSE	FALSE	TRUE	-1.23858	-0.445705	0.082894	0.501475	-23.2879	-0.311181
negative_control	non-targeting_03074|non-targeting_03325	negative_control			FALSE	-0.40859	-0.43187	0.31865	0.20216	0.0032581	-0.24213	1.45493	1.44948	0.800327	0.355965	0.00500136	0.557724	0.258441	0.257473	0.142163	0.0632306	0.000888399	0.0990693							TRUE	FALSE	FALSE	FALSE	FALSE	FALSE	FALSE	FALSE	-0.594469	-0.625986	0.255024	0.071962	1.62949e-05	-0.135042
METTL20	METTL20_-_31812181.23-P1P2|METTL20_+_31812367.23-P1P2	METTL20	Matrix	Metabolism > Electron carriers > Q-linked reactions, other	TRUE	-0.40851	0.28374	-0.090584	0.13309	-0.085227	0.23495	3.87897	1.44022	0.347609	0.481789	0.286232	1.05382	0.689026	0.255829	0.0617462	0.0855809	0.0508439	0.187192							FALSE	TRUE	FALSE	FALSE	FALSE	FALSE	FALSE	FALSE	-1.5846	0.408649	-0.0314878	0.0641213	-0.0243947	0.247596
AAR2	AAR2_-_34824434.23-P1P2|AAR2_+_34824488.23-P1P2	AAR2			FALSE	-0.4085	0.77671	-0.034402	-0.61573	-0.48908	-0.56269	2.46213	4.74201	0.0748685	4.67838	4.10352	6.10226	0.437352	0.84233	0.013299	0.831028	0.728915	1.08395							FALSE	TRUE	FALSE	FALSE	FALSE	FALSE	FALSE	FALSE	-1.00578	3.68317	-0.00257563	-2.88062	-2.00695	-3.43368
ELMO2	ELMO2_+_45035216.23-P1P2|ELMO2_-_45035202.23-P1P2	ELMO2			FALSE	-0.40836	0.78422	-0.71368	-0.95646	-0.2365	-0.10014	1.93595	3.66579	5.01503	8.59609	0.840794	0.246984	0.343886	0.651159	0.890827	1.52694	0.149351	0.0438721				*			FALSE	TRUE	FALSE	FALSE	FALSE	FALSE	FALSE	FALSE	-0.790566	2.87478	-3.57912	-8.22182	-0.198848	-0.024733
C11orf52	C11orf52_+_111789677.23-P2|C11orf52_-_111789718.23-P2	C11orf52			FALSE	-0.40818	0.074764	0.079934	-0.050752	0.024383	-0.22398	2.50636	0.198473	0.21322	0.121415	0.0557	0.821973	0.445208	0.035255	0.0378746	0.0215671	0.00989407	0.146008							FALSE	TRUE	FALSE	FALSE	FALSE	FALSE	FALSE	FALSE	-1.02305	0.0148386	0.0170435	-0.00616205	0.00135813	-0.184106
SMARCC2	SMARCC2_+_56583078.23-P1P2|SMARCC2_-_56583186.23-P1P2	SMARCC2			FALSE	-0.40799	-0.054758	0.032343	0.082412	-0.41272	0.071153	4.83896	0.215611	0.121122	0.317566	4.7067	0.277514	0.859552	0.0382993	0.0215151	0.0564097	0.836059	0.0492952							FALSE	TRUE	FALSE	FALSE	FALSE	FALSE	FALSE	FALSE	-1.97425	-0.0118064	0.00391745	0.0261713	-1.94255	0.019746
ZNF334	ZNF334_-_45142170.23-P1P2|ZNF334_-_45142150.23-P1P2	ZNF334			FALSE	-0.40797	-0.21835	-0.14318	0.10228	-0.60004	0.10974	2.66518	0.960546	0.546819	0.27267	5.3684	0.329773	0.473421	0.170623	0.0971323	0.0484348	0.953597	0.058578							FALSE	TRUE	FALSE	FALSE	FALSE	FALSE	FALSE	FALSE	-1.08732	-0.209735	-0.0782936	0.0278887	-3.22126	0.0361893
RILPL2	RILPL2_+_123920978.23-P1P2|RILPL2_+_123920984.23-P1P2	RILPL2			FALSE	-0.40791	-0.047437	0.27389	0.024794	0.11358	0.17659	4.74848	0.183209	1.79664	0.0808277	0.461829	0.863723	0.84348	0.0325436	0.31914	0.0143575	0.0820353	0.153424							FALSE	TRUE	FALSE	FALSE	FALSE	FALSE	FALSE	FALSE	-1.93695	-0.00869087	0.492082	0.00200404	0.0524545	0.152525
KIAA1407	KIAA1407_-_113775300.23-P1P2|KIAA1407_-_113775133.23-P1P2	KIAA1407			FALSE	-0.40783	0.048735	-0.24741	0.15393	0.029598	0.0055284	2.86344	0.142806	1.27839	0.472499	0.0704891	0.0133626	0.508637	0.0253669	0.227082	0.0839307	0.0125211	0.00237362							FALSE	TRUE	FALSE	FALSE	FALSE	FALSE	FALSE	FALSE	-1.1678	0.00695966	-0.316286	0.0727318	0.00208634	7.38738e-05
ARHGAP10	ARHGAP10_-_148653268.23-P1P2|ARHGAP10_+_148653282.23-P1P2	ARHGAP10			FALSE	-0.40764	0.0024855	0.31458	0.035764	0.36792	0.033043	3.50771	0.00675781	1.73888	0.103375	2.03693	0.096758	0.62308	0.0012004	0.30888	0.0183626	0.361823	0.0171873							FALSE	TRUE	FALSE	FALSE	FALSE	FALSE	FALSE	FALSE	-1.42988	1.67965e-05	0.547017	0.00369709	0.749427	0.00319718
CLCA2	CLCA2_-_86889917.23-P1P2|CLCA2_-_86889941.23-P1P2	CLCA2			FALSE	-0.40742	0.090431	-0.17154	-0.14904	-0.30858	-0.31497	2.71008	0.241845	0.598979	0.48096	1.22259	1.31536	0.481395	0.0429593	0.106397	0.0854336	0.217171	0.233649							FALSE	TRUE	FALSE	FALSE	FALSE	FALSE	FALSE	FALSE	-1.10414	0.0218703	-0.102749	-0.0716823	-0.377268	-0.414299
CA7	CA7_-_66878344.23-P1P2|CA7_-_66878370.23-P1P2	CA7			FALSE	-0.40711	0.11291	0.041252	0.081841	-0.2428	-0.036392	5.05834	0.520886	0.162279	0.355483	1.8828	0.140778	0.898521	0.0925257	0.0288259	0.0631449	0.334444	0.0250065							FALSE	TRUE	FALSE	FALSE	FALSE	FALSE	FALSE	FALSE	-2.0593	0.0588132	0.00669433	0.0290931	-0.457143	-0.00512318
CBX5	CBX5_+_54673871.23-P1P2|CBX5_+_54673826.23-P1P2	CBX5			FALSE	-0.407	-0.21228	0.27983	-0.035168	0.29214	0.46655	3.3067	1.00776	1.25169	0.0975076	1.29434	2.61495	0.587373	0.17901	0.222339	0.0173204	0.229916	0.464497							FALSE	TRUE	FALSE	FALSE	FALSE	FALSE	FALSE	FALSE	-1.34582	-0.213927	0.35026	-0.00342915	0.378129	1.22
FMR1NB	FMR1NB_+_147062871.23-P1P2|FMR1NB_-_147062891.23-P1P2	FMR1NB			FALSE	-0.40688	0.34277	0.075588	0.053004	0.24432	0.059115	4.16623	2.19678	0.266931	0.168533	1.01245	0.169809	0.740054	0.390216	0.0474154	0.0299368	0.179843	0.0301635							FALSE	TRUE	FALSE	FALSE	FALSE	FALSE	FALSE	FALSE	-1.69516	0.752989	0.0201768	0.00893294	0.247362	0.0100383
WDR18	WDR18_-_984344.23-P1P2|WDR18_-_984406.23-P1P2	WDR18			FALSE	-0.40682	0.52832	0.0035471	-0.075476	-0.93601	-0.48137	6.12352	6.35023	0.0132462	0.36241	23.0968	6.5932	1.08773	1.128	0.00235294	0.0643755	4.10272	1.17116					*		FALSE	TRUE	FALSE	FALSE	FALSE	FALSE	FALSE	TRUE	-2.49117	3.35495	4.69855e-05	-0.0273533	-21.6189	-3.17377
CGA	CGA_-_87804776.23-P1|CGA_-_87804787.23-P1	CGA			FALSE	-0.40666	-0.11973	-0.25305	-0.23388	0.15505	-0.0041592	3.95105	0.547999	1.76065	1.29891	0.65267	0.0119273	0.701831	0.0973418	0.312747	0.230727	0.115935	0.00211867							FALSE	TRUE	FALSE	FALSE	FALSE	FALSE	FALSE	FALSE	-1.60674	-0.0656119	-0.445533	-0.303788	0.101196	-4.96082e-05
FAM120AOS	FAM120AOS_-_96213803.23-P1P2|FAM120AOS_+_96213864.23-P1P2	FAM120AOS			FALSE	-0.40658	0.19222	-0.028394	-0.032564	0.13063	0.00053651	5.18014	1.11831	0.112473	0.12256	0.661105	0.00176246	0.920156	0.198648	0.0199787	0.0217704	0.117433	0.000313069							FALSE	TRUE	FALSE	FALSE	FALSE	FALSE	FALSE	FALSE	-2.10614	0.214962	-0.00319355	-0.00399103	0.0863602	9.4558e-07
HLA-DMA	HLA-DMA_+_32920822.23-P1|HLA-DMA_+_32920808.23-P1	HLA-DMA			FALSE	-0.40653	0.2488	0.39793	0.14116	0.023835	0.098647	2.09396	0.750948	1.45645	0.346296	0.0489589	0.21283	0.371952	0.133392	0.258712	0.061513	0.00869664	0.0378053							FALSE	TRUE	FALSE	FALSE	FALSE	FALSE	FALSE	FALSE	-0.851256	0.186836	0.579567	0.0488831	0.00116694	0.0209951
ADAM10	ADAM10_+_59041886.23-P1P2|ADAM10_-_59041703.23-P1P2	ADAM10			FALSE	-0.40652	-0.2205	-1.0571	-0.74233	-0.31185	-0.055105	2.76927	1.03591	16.7906	7.04377	1.2282	0.114526	0.491909	0.184011	2.98253	1.2512	0.218167	0.0203434			*				FALSE	TRUE	FALSE	FALSE	FALSE	FALSE	FALSE	FALSE	-1.12576	-0.228419	-17.7493	-5.2288	-0.383014	-0.00631094
LGALS14	LGALS14_+_40195140.23-P1P2|LGALS14_+_40195103.23-P1P2	LGALS14			FALSE	-0.40649	0.12526	0.18956	0.50788	0.0096227	-0.47669	1.67373	0.289358	0.517698	1.95766	0.0168159	1.98093	0.297306	0.0513991	0.0919595	0.347742	0.00298703	0.351875							FALSE	TRUE	FALSE	FALSE	FALSE	FALSE	FALSE	FALSE	-0.680353	0.036245	0.0981349	0.994257	0.000161814	-0.944287
ECT2	ECT2_-_172468705.23-P1P2|ECT2_+_172468782.23-P1P2	ECT2			FALSE	-0.40637	4.9315			0.71256	0.92446	0.603313	4.81787			0.9694	0.656513	0.107167	0.855805			0.172196	0.116617							FALSE	TRUE	FALSE	FALSE	FALSE	FALSE	FALSE	FALSE	-0.245168	23.7593			0.690756	0.60692
HOOK3	HOOK3_-_42752150.23-P1P2|HOOK3_-_42752153.23-P1P2	HOOK3			FALSE	-0.40636	-0.23678	-0.11622	0.12194	-0.16713	0.25988	3.42399	1.35869	0.455895	0.415918	0.654117	1.07992	0.608209	0.241347	0.0809812	0.0738801	0.116192	0.191827							FALSE	TRUE	FALSE	FALSE	FALSE	FALSE	FALSE	FALSE	-1.39137	-0.321712	-0.0529841	0.050717	-0.109323	0.280649
OR2V2	OR2V2_+_180582000.23-ENST00000328275.1|OR2V2_+_180582030.23-ENST00000328275.1	OR2V2			FALSE	-0.40634	-0.12502	-0.25683	0.17831	0.45977	-0.11331	2.83127	0.455163	1.43728	0.634774	2.31519	0.378533	0.502922	0.0808513	0.255306	0.112756	0.411251	0.0672393							FALSE	TRUE	FALSE	FALSE	FALSE	FALSE	FALSE	FALSE	-1.15046	-0.0569045	-0.369136	0.113187	1.06446	-0.0428916
PEX3	PEX3_+_143772395.23-P1P2|PEX3_+_143772013.23-P1P2	PEX3			FALSE	-0.40631	0.10367	-0.37437	-0.033212	0.073972	0.98106	2.31472	0.284749	1.97249	0.0737296	0.140627	4.2791	0.411168	0.0505804	0.350376	0.0130967	0.0249799	0.760102							FALSE	TRUE	FALSE	FALSE	FALSE	FALSE	FALSE	FALSE	-0.940496	0.0295199	-0.73844	-0.00244871	0.0104025	4.19805
MAK16	MAK16_+_33342747.23-P1P2|MAK16_-_33342733.23-P1P2	MAK16			FALSE	-0.40625	2.1852	-0.9756	-1.5051	-2.2485	-0.38531	0.568283	6.19262	2.71218	11.1092	46.7176	1.23426	0.100945	1.1	0.481768	1.97334	8.29851	0.219243				*	*		FALSE	TRUE	FALSE	FALSE	FALSE	FALSE	FALSE	TRUE	-0.230865	13.5321	-2.646	-16.7204	-105.044	-0.475572
C1QL4	C1QL4_+_49730898.23-P1P2|C1QL4_-_49730974.23-P1P2	C1QL4			FALSE	-0.4061	0.24965	0.28206	0.0045285	-0.1759	0.020362	4.5459	1.49701	1.86554	0.0137435	1.02928	0.0680288	0.807495	0.265917	0.331378	0.00244127	0.182833	0.0120841							FALSE	TRUE	FALSE	FALSE	FALSE	FALSE	FALSE	FALSE	-1.84609	0.373729	0.526193	6.22372e-05	-0.181051	0.0013852
POU4F3	POU4F3_+_145718453.23-P1P2|POU4F3_+_145718418.23-P1P2	POU4F3			FALSE	-0.40607	0.068606	-0.04717	0.28776	-0.11867	-0.10417	4.8664	0.262005	0.174353	1.70985	0.572611	0.488946	0.864425	0.0465403	0.0309706	0.303724	0.101714	0.0868522							FALSE	TRUE	FALSE	FALSE	FALSE	FALSE	FALSE	FALSE	-1.9761	0.0179751	-0.00822424	0.492028	-0.0679518	-0.0509335
TBP	TBP_-_170863481.23-P1P2|TBP_-_170863462.23-P1P2	TBP			FALSE	-0.40604	-0.53725	-0.18881	-0.34808	0.68777	1.1362	3.54861	5.4437	0.825475	1.96425	2.9096	8.5499	0.630345	0.966972	0.14663	0.348913	0.516837	1.51873						*	FALSE	TRUE	FALSE	FALSE	FALSE	FALSE	TRUE	FALSE	-1.44088	-2.92463	-0.155858	-0.683716	2.00114	9.7144
PHF10	PHF10_-_170124315.23-P1P2|PHF10_+_170124573.23-P1P2	PHF10			FALSE	-0.40599	0.039793	-0.23349	-0.2966	-1.5222	-1.0774	4.03555	0.132751	1.64678	2.18563	77.8154	26.7502	0.71684	0.0235807	0.292519	0.388237	13.8225	4.75168					*	*	FALSE	TRUE	FALSE	FALSE	FALSE	FALSE	FALSE	TRUE	-1.63839	0.00528254	-0.384506	-0.648259	-118.451	-28.8207
CELA3B	CELA3B_+_22303611.23-P1P2|CELA3B_+_22303460.23-P1P2	CELA3B			FALSE	-0.40591	-0.11837	0.065863	-0.075595	0.20748	-0.010089	3.07996	0.41879	0.205129	0.248013	0.784548	0.0253548	0.547098	0.0743903	0.0364373	0.0440549	0.13936	0.0045038							FALSE	TRUE	FALSE	FALSE	FALSE	FALSE	FALSE	FALSE	-1.25019	-0.0495722	0.0135104	-0.0187485	0.162778	-0.000255804
CAB39L	CAB39L_-_50018126.23-P1|CAB39L_+_50018146.23-P1	CAB39L			FALSE	-0.40582	-0.053751	0.19869	0.072553	-0.12471	0.14299	4.49248	0.206859	1.05437	0.260808	0.547003	0.620115	0.798006	0.0367447	0.18729	0.0463276	0.0971649	0.110152							FALSE	TRUE	FALSE	FALSE	FALSE	FALSE	FALSE	FALSE	-1.82314	-0.0111189	0.209494	0.0189224	-0.0682167	0.0886702
SYNJ2BP	SYNJ2BP_+_70883759.23-P1P2|SYNJ2BP_-_70883751.23-P1P2	SYNJ2BP	MOM	Mitochondrial dynamics and surveillance > Organelle contact sites	TRUE	-0.40578	-0.44993	-0.8465	-0.063647	-0.52856	-0.41473	1.98788	2.43771	7.51172	0.132821	2.80849	1.71426	0.35311	0.433013	1.33432	0.0235932	0.498877	0.304507			*				FALSE	TRUE	FALSE	FALSE	FALSE	FALSE	FALSE	FALSE	-0.806642	-1.0968	-6.35867	-0.00845368	-1.48446	-0.710956
MEGF6	MEGF6_+_3528036.23-ENST00000356575.4|MEGF6_+_3528010.23-ENST00000356575.4	MEGF6			FALSE	-0.40573	-0.0011903	0.21382	-0.00089383	0.098494	0.15267	3.27593	0.00302888	0.925001	0.00214637	0.304151	0.551727	0.581908	0.000538025	0.164309	0.000381262	0.0540267	0.098004							FALSE	TRUE	FALSE	FALSE	FALSE	FALSE	FALSE	FALSE	-1.32914	-3.60528e-06	0.197784	-1.91849e-06	0.029957	0.0842321
AKAP8L	AKAP8L_-_15529435.23-P1P2|AKAP8L_-_15529375.23-P1P2	AKAP8L			FALSE	-0.40556	-0.46254	-0.58476	-0.40867	-0.46293	0.53926	3.68856	4.67797	7.05513	2.91396	4.25642	3.68556	0.655205	0.830954	1.25321	0.517611	0.756074	0.654672							FALSE	TRUE	FALSE	FALSE	FALSE	FALSE	FALSE	FALSE	-1.49593	-2.16375	-4.12556	-1.19085	-1.97042	1.98748
PDE1B	PDE1B_+_54955298.23-P2|PDE1B_-_54955290.23-P2	PDE1B			FALSE	-0.4054	-0.057526	0.0077339	-0.079614	-0.076375	0.18623	2.62705	0.152322	0.0187297	0.206119	0.202559	0.590845	0.466647	0.0270573	0.00332698	0.0366132	0.0359809	0.104953							FALSE	TRUE	FALSE	FALSE	FALSE	FALSE	FALSE	FALSE	-1.06501	-0.0087625	0.000144854	-0.0164099	-0.0154705	0.110033
OR13J1	OR13J1_+_35870373.23-ENST00000377981.2|OR13J1_-_35870440.23-ENST00000377981.2	OR13J1			FALSE	-0.40526	-0.16714	-0.21357	-0.14078	-0.13503	0.1276	4.65267	0.949504	1.46497	0.642103	0.644663	0.527902	0.82646	0.168662	0.260225	0.114058	0.114512	0.093772							FALSE	TRUE	FALSE	FALSE	FALSE	FALSE	FALSE	FALSE	-1.88554	-0.1587	-0.312874	-0.0903953	-0.0870489	0.0673603
OOEP	OOEP_+_74104855.23-P1P2|OOEP_-_74104764.23-P1P2	OOEP			FALSE	-0.40521	-0.048699	-0.14575	0.042774	0.52351	-0.32237	2.58406	0.138107	0.482593	0.106727	2.69396	1.4859	0.45901	0.0245322	0.0857237	0.018958	0.478532	0.263943							FALSE	TRUE	FALSE	FALSE	FALSE	FALSE	FALSE	FALSE	-1.04709	-0.00672569	-0.0703379	0.00456512	1.41032	-0.479011
negative_control	non-targeting_02080|non-targeting_00151	negative_control			FALSE	-0.4051	-0.11111	0.23718	0.012389	0.032383	-0.47157	2.86246	0.379593	0.93442	0.0295183	0.076471	3.1076	0.508462	0.0674277	0.165982	0.00524338	0.0135837	0.552007							TRUE	FALSE	FALSE	FALSE	FALSE	FALSE	FALSE	FALSE	-1.15958	-0.0421766	0.221626	0.000365702	0.00247636	-1.46545
ATXN7	ATXN7_-_63850049.23-ENST00000398590.3|ATXN7_-_63850061.23-ENST00000398590.3	ATXN7			FALSE	-0.40506	0.16804	-0.33207	-0.11807	-0.69166	-0.26959	4.12463	0.775001	2.12285	0.399299	10.9238	1.82585	0.732664	0.137665	0.377084	0.0709281	1.94042	0.324329					*		FALSE	TRUE	FALSE	FALSE	FALSE	FALSE	FALSE	TRUE	-1.67072	0.130231	-0.704934	-0.0471453	-7.55558	-0.492232
TMEM43	TMEM43_+_14166479.23-P1P2|TMEM43_+_14166648.23-P1P2	TMEM43			FALSE	-0.40493	0.038487	-0.057186	0.052927	-0.12612	-0.2553	2.39549	0.0826416	0.145251	0.120864	0.333454	0.789093	0.425515	0.0146797	0.0258011	0.0214692	0.0592319	0.140168							FALSE	TRUE	FALSE	FALSE	FALSE	FALSE	FALSE	FALSE	-0.970007	0.00318063	-0.00830631	0.00639697	-0.0420552	-0.201455
CPSF1	CPSF1_+_145634685.23-P1P2|CPSF1_-_145634704.23-P1P2	CPSF1			FALSE	-0.40484	2.1617	0.40912	0.85873	-1.6188	-0.83868	1.009	7.08954	0.764749	2.04119	13.9612	3.03588	0.179231	1.25933	0.135844	0.36258	2.47994	0.539267					*		FALSE	TRUE	FALSE	FALSE	FALSE	FALSE	FALSE	TRUE	-0.408485	15.3255	0.312874	1.75283	-22.6004	-2.54613
HIF1A	HIF1A_+_62162270.23-P1P2|HIF1A_+_62162244.23-P1P2	HIF1A			FALSE	-0.4046	0.31872	0.031112	0.052431	-0.27061	-0.1681	2.93289	1.43141	0.0857785	0.14476	1.2391	0.605794	0.520974	0.254264	0.015237	0.0257139	0.220102	0.107608							FALSE	TRUE	FALSE	FALSE	FALSE	FALSE	FALSE	FALSE	-1.18665	0.456219	0.00266874	0.00758989	-0.335312	-0.101834
DEPDC1B	DEPDC1B_-_59995938.23-P1P2|DEPDC1B_-_59995929.23-P1P2	DEPDC1B			FALSE	-0.40458	-1.0113	0.30128	-0.73278	0.25903	0.14347	2.08767	10.4716	1.04275	4.53624	0.855706	0.341454	0.370836	1.86008	0.185226	0.805779	0.152	0.060653		*					FALSE	TRUE	FALSE	FALSE	FALSE	FALSE	FALSE	FALSE	-0.84463	-10.5899	0.31416	-3.32407	0.221654	0.0489885
TLCD1	TLCD1_-_27053186.23-P1P2|TLCD1_+_27053148.23-P1P2	TLCD1			FALSE	-0.40414	0.26291	-0.15776	0.015722	0.13678	-0.21846	2.94447	1.23269	0.669688	0.038859	0.487142	1.0012	0.52303	0.218964	0.118958	0.00690259	0.0865318	0.177845							FALSE	TRUE	FALSE	FALSE	FALSE	FALSE	FALSE	FALSE	-1.18998	0.324086	-0.10565	0.000610942	0.0666313	-0.218722
ELP2	ELP2_+_33709768.23-P1P2|ELP2_-_33709902.23-P1P2	ELP2			FALSE	-0.40411	-0.11797	0.16539	0.13926	-0.067494	-0.030558	4.10652	0.516227	0.743162	0.521145	0.250635	0.104114	0.729447	0.0916982	0.132009	0.0925717	0.0445206	0.0184938							FALSE	TRUE	FALSE	FALSE	FALSE	FALSE	FALSE	FALSE	-1.65949	-0.0608993	0.122912	0.0725747	-0.0169163	-0.0031815
SDR9C7	SDR9C7_-_57328148.23-P1P2|SDR9C7_+_57328117.23-P1P2	SDR9C7			FALSE	-0.40403	-0.29524	0.052036	0.1846	-0.23873	0.60533	1.26175	0.760525	0.0807545	0.332015	0.440213	1.32507	0.224127	0.135093	0.0143445	0.0589763	0.0781957	0.235373							FALSE	TRUE	FALSE	FALSE	FALSE	FALSE	FALSE	FALSE	-0.509785	-0.224538	0.00420214	0.06129	-0.105092	0.802102
ID4	ID4_-_19837657.23-P1P2|ID4_-_19837640.23-P1P2	ID4			FALSE	-0.40389	0.033215	0.15482	-0.22321	0.44622	0.064212	1.99521	0.0781731	0.427221	0.754339	1.81645	0.146673	0.354411	0.013886	0.0758879	0.133994	0.322658	0.0260537							FALSE	TRUE	FALSE	FALSE	FALSE	FALSE	FALSE	FALSE	-0.805844	0.00259652	0.0661424	-0.168376	0.810534	0.00941817
SERTAD2	SERTAD2_+_64880996.23-P1P2|SERTAD2_-_64881013.23-P1P2	SERTAD2			FALSE	-0.40338	-0.090476	0.098783	0.072589	-0.016702	-0.2638	3.49247	0.303967	0.355197	0.225658	0.0424406	1.30619	0.620372	0.0539941	0.0630942	0.040084	0.00753878	0.232021							FALSE	TRUE	FALSE	FALSE	FALSE	FALSE	FALSE	FALSE	-1.40879	-0.0275017	0.0350874	0.0163803	-0.000708843	-0.344574
TTLL9	TTLL9_-_30467652.23-P1|TTLL9_+_30467667.23-P1	TTLL9			FALSE	-0.40309	0.0057229	0.059466	0.34574	0.16296	0.039964	3.55511	0.0152117	0.172301	1.633	0.59193	0.105933	0.6315	0.00270208	0.0306061	0.290072	0.105145	0.0188171							FALSE	TRUE	FALSE	FALSE	FALSE	FALSE	FALSE	FALSE	-1.43303	8.70553e-05	0.0102461	0.564593	0.0964609	0.00423352
OARD1	OARD1_+_41040056.23-P1P2|OARD1_+_41040046.23-P1P2	OARD1			FALSE	-0.40291	-0.00024541	0.037877	0.094243	-0.16037	0.099399	3.54561	0.000712828	0.12298	0.3159	0.796858	0.383619	0.629812	0.000126621	0.0218451	0.0561138	0.141547	0.0681428							FALSE	TRUE	FALSE	FALSE	FALSE	FALSE	FALSE	FALSE	-1.42856	-1.74935e-07	0.00465812	0.0297714	-0.127792	0.0381313
negative_control	non-targeting_01763|non-targeting_02345	negative_control			FALSE	-0.4029	-0.09219	-0.23461	0.23783	-0.23042	0.23789	2.34057	0.266017	0.878539	0.7716	0.820247	0.80019	0.415759	0.0472529	0.156056	0.13706	0.145702	0.142139							TRUE	FALSE	FALSE	FALSE	FALSE	FALSE	FALSE	FALSE	-0.943015	-0.0245241	-0.206114	0.18351	-0.189001	0.190357
PPP1R15B	PPP1R15B_-_204380704.23-P1P2|PPP1R15B_-_204380714.23-P1P2	PPP1R15B			FALSE	-0.40289	-0.30716	-0.17703	-0.69676	0.0092867	-0.32955	3.88293	2.30295	0.981591	10.3955	0.0247291	2.174	0.68973	0.409075	0.174361	1.84657	0.00439266	0.386171				*			FALSE	TRUE	FALSE	FALSE	FALSE	FALSE	FALSE	FALSE	-1.56439	-0.707373	-0.173771	-7.24316	0.000229651	-0.716443
TSG101	TSG101_-_18548267.23-P1P2|TSG101_+_18548431.23-P1P2	TSG101			FALSE	-0.40275	-1.1686			0.22553	1.559	0.117493	0.744462			0.314446	4.57697	0.0208704	0.13224			0.0558556	0.813013							FALSE	TRUE	FALSE	FALSE	FALSE	FALSE	FALSE	FALSE	-0.0473201	-0.869978			0.0709171	7.13549
ZNF22	ZNF22_-_45496412.23-P1P2|ZNF22_+_45496401.23-P1P2	ZNF22			FALSE	-0.40247	0.30553	0.44184	-0.7238	0.022309	0.38042	2.40616	1.10269	2.00834	7.14302	0.0478374	1.34342	0.42741	0.195872	0.356744	1.26883	0.00849743	0.238634							FALSE	TRUE	FALSE	FALSE	FALSE	FALSE	FALSE	FALSE	-0.968407	0.336904	0.887365	-5.17012	0.00106721	0.511065
GLG1	GLG1_+_74640968.23-P1P2|GLG1_+_74640965.23-P1P2	GLG1			FALSE	-0.40237	0.36359	-0.029427	0.082299	0.32468	0.56464	3.42548	2.23466	0.0866419	0.254036	1.53544	2.77658	0.608473	0.396946	0.0153903	0.0451247	0.272742	0.493208							FALSE	TRUE	FALSE	FALSE	FALSE	FALSE	FALSE	FALSE	-1.37831	0.8125	-0.00254961	0.0209069	0.498525	1.56777
NLRP14	NLRP14_-_7041773.23-P1P2|NLRP14_-_7041750.23-P1P2	NLRP14			FALSE	-0.4022	-0.024051	0.0099705	-0.14628	0.22856	-0.088668	2.65006	0.0572134	0.0241456	0.489107	0.784336	0.245797	0.470734	0.0101629	0.00428902	0.0868807	0.139323	0.0436613							FALSE	TRUE	FALSE	FALSE	FALSE	FALSE	FALSE	FALSE	-1.06586	-0.00137604	0.000240744	-0.0715465	0.179268	-0.0217943
ING4	ING4_+_6772031.23-P1P2|ING4_+_6772026.23-P1P2	ING4			FALSE	-0.40196	0.083279	-0.11809	-0.098117	-0.17823	0.054894	3.24124	0.275568	0.456031	0.335245	0.679355	0.154059	0.575746	0.0489496	0.0810055	0.0595501	0.120675	0.0273657							FALSE	TRUE	FALSE	FALSE	FALSE	FALSE	FALSE	FALSE	-1.30285	0.0229491	-0.0538527	-0.0328933	-0.121081	0.00845692
ARHGEF4	ARHGEF4_-_131792637.23-P1P2|ARHGEF4_-_131792624.23-P1P2	ARHGEF4			FALSE	-0.40186	-0.11384	-0.10461	0.16615	0.054431	0.26239	3.80515	0.510534	0.424385	0.697344	0.189015	1.40017	0.675915	0.0906868	0.0753841	0.12387	0.033575	0.248714							FALSE	TRUE	FALSE	FALSE	FALSE	FALSE	FALSE	FALSE	-1.52914	-0.0581192	-0.0443949	0.115864	0.0102883	0.367391
COL21A1	COL21A1_-_56112305.23-P1P2|COL21A1_+_56112316.23-P1P2	COL21A1			FALSE	-0.4018	0.11903	0.082978	0.43644	0.17588	0.055668	3.75577	0.483359	0.318424	2.97416	0.800848	0.187936	0.667143	0.0858597	0.0565621	0.528305	0.142256	0.0333833							FALSE	TRUE	FALSE	FALSE	FALSE	FALSE	FALSE	FALSE	-1.50907	0.0575342	0.0264222	1.29804	0.140853	0.010462
VSTM2A	VSTM2A_+_54610208.23-P1P2|VSTM2A_+_54610187.23-P1P2	VSTM2A			FALSE	-0.40179	-0.32946	0.15053	-0.30008	-0.31706	-0.11817	2.79787	1.78824	0.507799	1.50657	1.64468	0.389627	0.496989	0.317647	0.090201	0.267614	0.292147	0.0692101							FALSE	TRUE	FALSE	FALSE	FALSE	FALSE	FALSE	FALSE	-1.12415	-0.589153	0.0764389	-0.452091	-0.521463	-0.0460423
OR5P3	OR5P3_+_7847513.23-ENST00000328375.1|OR5P3_-_7847499.23-ENST00000328375.1	OR5P3			FALSE	-0.40176	0.22018	-0.26619	-0.59004	-0.29028	-0.21558	0.983092	0.394124	0.690391	2.12148	0.751634	0.400019	0.174628	0.0700088	0.122635	0.376842	0.133514	0.0710559							FALSE	TRUE	FALSE	FALSE	FALSE	FALSE	FALSE	FALSE	-0.394967	0.0867783	-0.183775	-1.25176	-0.218184	-0.086236
TAC3	TAC3_-_57410083.23-P1P2|TAC3_-_57410310.23-P1P2	TAC3			FALSE	-0.4017	-0.010415	-0.059941	-0.1874	-0.16887	0.29054	2.52798	0.0258799	0.17318	0.709053	0.645008	1.19557	0.449048	0.00459709	0.0307623	0.12595	0.114574	0.21237							FALSE	TRUE	FALSE	FALSE	FALSE	FALSE	FALSE	FALSE	-1.01549	-0.00026954	-0.0103806	-0.132877	-0.108923	0.34736
NADK	NADK_+_1709845.23-P1|NADK_+_1709806.23-P1	NADK			FALSE	-0.40161	-0.57092	-0.31325	-0.071964	-0.30995	-0.36055	2.39208	4.00311	1.41621	0.194214	1.29264	1.49904	0.424909	0.711078	0.251564	0.0344985	0.229614	0.266276							FALSE	TRUE	FALSE	FALSE	FALSE	FALSE	FALSE	FALSE	-0.960685	-2.28545	-0.443628	-0.0139764	-0.400655	-0.540478
FAM181A	FAM181A_-_94385340.23-P2|FAM181A_-_94385325.23-P2	FAM181A			FALSE	-0.40146	-0.1219	0.085865	0.28568	0.16767	-0.23947	2.92241	0.392084	0.254075	1.1098	0.540623	1.01289	0.519113	0.0696465	0.0451316	0.197136	0.0960316	0.179921							FALSE	TRUE	FALSE	FALSE	FALSE	FALSE	FALSE	FALSE	-1.17323	-0.0477951	0.0218161	0.317048	0.0906462	-0.242556
GNG5	GNG5_+_84971836.23-P1P2|GNG5_-_84971597.23-P1P2	GNG5			FALSE	-0.40138	-0.39675	-0.15824	0.080383	0.14065	-0.056169	4.07291	3.60176	0.778012	0.294034	0.602025	0.203544	0.723476	0.639787	0.138199	0.0522296	0.106939	0.0361557							FALSE	TRUE	FALSE	FALSE	FALSE	FALSE	FALSE	FALSE	-1.63478	-1.429	-0.123113	0.0236353	0.0846749	-0.0114328
SMPD3	SMPD3_-_68482349.23-P1P2|SMPD3_-_68482389.23-P1P2	SMPD3			FALSE	-0.40132	-0.24329	0.10624	0.16546	-0.0024867	-0.080128	4.04535	1.48075	0.416053	0.683967	0.00668283	0.289756	0.718582	0.263028	0.0739042	0.121494	0.00118708	0.0514697							FALSE	TRUE	FALSE	FALSE	FALSE	FALSE	FALSE	FALSE	-1.62348	-0.360252	0.0442015	0.113169	-1.66182e-05	-0.0232175
MAGEB10	MAGEB10_-_27826132.23-P1P2|MAGEB10_+_27826343.23-P1P2	MAGEB10			FALSE	-0.40111	0.1304	0.55324	-0.18739	-0.12196	-0.62268	1.89674	0.340388	2.54412	0.573554	0.314868	3.47031	0.336921	0.0604636	0.451916	0.101881	0.0559304	0.616437							FALSE	TRUE	FALSE	FALSE	FALSE	FALSE	FALSE	FALSE	-0.760803	0.0443866	1.40751	-0.107478	-0.0384013	-2.16089
C8orf87	C8orf87_+_94179040.23-P1P2|C8orf87_+_94179026.23-P1P2	C8orf87			FALSE	-0.40109	0.0041205	0.040098	0.079757	0.21616	-0.096044	1.86938	0.00820705	0.0921374	0.161403	0.586415	0.23557	0.33206	0.00145783	0.0163665	0.0286702	0.104166	0.0418446							FALSE	TRUE	FALSE	FALSE	FALSE	FALSE	FALSE	FALSE	-0.749788	3.38172e-05	0.00369452	0.012873	0.12676	-0.0226251
TNIP3	TNIP3_-_122085462.23-P1P2|TNIP3_+_122085213.23-P1P2	TNIP3			FALSE	-0.40096	-0.11798	0.04983	-0.039756	-0.079485	0.09262	3.04021	0.464997	0.150525	0.107065	0.268274	0.298769	0.540038	0.0825981	0.026738	0.0190182	0.0476539	0.0530707							FALSE	TRUE	FALSE	FALSE	FALSE	FALSE	FALSE	FALSE	-1.219	-0.0548604	0.00750068	-0.00425649	-0.0213238	0.027672
TLR2	TLR2_-_154605469.23-P1P2|TLR2_-_154605489.23-P1P2	TLR2			FALSE	-0.40082	0.08145	-0.0042022	0.31677	0.34419	0.11919	3.50725	0.293555	0.0122131	1.69708	1.94416	0.449087	0.622999	0.0521447	0.00216943	0.301456	0.345345	0.079772							FALSE	TRUE	FALSE	FALSE	FALSE	FALSE	FALSE	FALSE	-1.40578	0.0239101	-5.13219e-05	0.537586	0.669162	0.0535267
SGCB	SGCB_+_52904441.23-P1P2|SGCB_+_52904372.23-P1P2	SGCB			FALSE	-0.40057	-0.26125	-0.29523	-0.15679	-0.39689	0.043185	3.33345	1.47572	2.06548	0.612094	2.55452	0.115737	0.592126	0.262134	0.366894	0.108727	0.453763	0.0205586							FALSE	TRUE	FALSE	FALSE	FALSE	FALSE	FALSE	FALSE	-1.33528	-0.385532	-0.609792	-0.0959703	-1.01386	0.00499811
BOLA3	BOLA3_-_74375058.23-P1P2|BOLA3_+_74374936.23-P1P2	BOLA3	Matrix	Metabolism > Metals and cofactors > Fe-S cluster biosynthesis | Metabolism > Metals and cofactors > Fe-S-containing proteins	TRUE	-0.40053	0.10828	0.15687	-0.091217	0.080235	-0.0075084	4.45714	0.440488	0.716518	0.341741	0.285813	0.0223541	0.791728	0.0782446	0.127276	0.0607039	0.0507693	0.00397079							FALSE	TRUE	FALSE	FALSE	FALSE	FALSE	FALSE	FALSE	-1.78522	0.0476961	0.1124	-0.0311725	0.0229322	-0.000167844
CREM	CREM_-_35416286.23-ENST00000395895.2|CREM_+_35416295.23-ENST00000395895.2	CREM			FALSE	-0.40028	-0.068711	0.3984	-0.14456	-0.053318	0.36163	3.14532	0.246302	2.21671	0.593153	0.153193	1.7399	0.558708	0.043751	0.393758	0.105363	0.0272119	0.309062							FALSE	TRUE	FALSE	FALSE	FALSE	FALSE	FALSE	FALSE	-1.25901	-0.0169237	0.883138	-0.0857463	-0.00816794	0.629202
EHF	EHF_+_34643032.23-P1P2|EHF_+_34642668.23-P1P2	EHF			FALSE	-0.40022	0.46491	-0.20741	-0.23784	0.3123	0.043941	2.28275	1.72665	0.702853	0.801123	0.971307	0.08798	0.405487	0.306708	0.124849	0.142305	0.172535	0.015628							FALSE	TRUE	FALSE	FALSE	FALSE	FALSE	FALSE	FALSE	-0.9136	0.802738	-0.145779	-0.190539	0.303339	0.00386593
CCDC23	CCDC23_+_43282974.23-P1P2|CCDC23_-_43282987.23-P1P2	CCDC23			FALSE	-0.40005	-0.046607	0.16892	-0.18406	0.22459	0.34241	3.93274	0.15543	0.802526	0.904343	1.08905	2.17328	0.698579	0.0276092	0.142554	0.16064	0.19345	0.386044							FALSE	TRUE	FALSE	FALSE	FALSE	FALSE	FALSE	FALSE	-1.57329	-0.00724411	0.135563	-0.166453	0.24459	0.744154
RAB9A	RAB9A_+_13707356.23-P1P2|RAB9A_+_13707346.23-P1P2	RAB9A			FALSE	-0.39986	0.085764	0.29085	0.17254	-0.090266	-0.0087629	4.00878	0.341378	1.88683	0.785077	0.367006	0.027575	0.712086	0.0606395	0.33516	0.139454	0.0651919	0.00489818							FALSE	TRUE	FALSE	FALSE	FALSE	FALSE	FALSE	FALSE	-1.60295	0.029278	0.548783	0.135457	-0.0331282	-0.000241637
TMPRSS9	TMPRSS9_-_2389831.23-ENST00000332578.3|TMPRSS9_-_2389798.23-ENST00000332578.3	TMPRSS9			FALSE	-0.39968	-0.1444	-0.063356	-0.1711	-0.28215	-0.31659	2.37464	0.467207	0.168252	0.551526	1.39765	1.34878	0.42181	0.0829907	0.0298868	0.0979683	0.248266	0.239586							FALSE	TRUE	FALSE	FALSE	FALSE	FALSE	FALSE	FALSE	-0.949095	-0.0674648	-0.0106598	-0.094366	-0.394346	-0.42701
ADRM1	ADRM1_+_60878013.23-P1P2|ADRM1_-_60878073.23-P1P2	ADRM1			FALSE	-0.39939	-0.14452	0.11822	-0.67188	-0.15207	-0.13629	4.30556	0.743162	0.51059	8.86015	0.735654	0.64776	0.764803	0.132009	0.0906968	1.57384	0.130675	0.115062				*			FALSE	TRUE	FALSE	FALSE	FALSE	FALSE	FALSE	FALSE	-1.7196	-0.107402	0.060362	-5.95296	-0.111871	-0.0882832
NKAIN4	NKAIN4_+_61904002.23-P2|NKAIN4_+_61904028.23-P2	NKAIN4			FALSE	-0.39931	0.060319	-0.14972	0.2396	-0.26717	0.0053817	4.76193	0.234883	0.7907	1.30047	1.88783	0.0161934	0.845868	0.0417226	0.140453	0.231004	0.335338	0.00287645							FALSE	TRUE	FALSE	FALSE	FALSE	FALSE	FALSE	FALSE	-1.90149	0.0141679	-0.118384	0.311592	-0.504372	8.71478e-05
negative_control	non-targeting_03559|non-targeting_03602	negative_control			FALSE	-0.39929	0.067637	-0.64154	0.51724	-0.351	-0.32932	1.17994	0.131785	3.72577	1.38785	1.05809	0.950976	0.209594	0.0234091	0.661814	0.246526	0.187949	0.168923							TRUE	FALSE	FALSE	FALSE	FALSE	FALSE	FALSE	FALSE	-0.471137	0.00891353	-2.39023	0.717853	-0.371388	-0.313175
STAG1	STAG1_+_136471246.23-P1P2|STAG1_-_136471201.23-P1P2	STAG1			FALSE	-0.39909	-0.51057	-0.49054	-0.63813	-0.10883	0.63466	2.7293	4.59039	3.85403	5.64788	0.33779	3.55519	0.484809	0.815397	0.684596	1.00324	0.0600021	0.631514							FALSE	TRUE	FALSE	FALSE	FALSE	FALSE	FALSE	FALSE	-1.08924	-2.34371	-1.89055	-3.60408	-0.0367617	2.25634
KIF18B	KIF18B_+_43025067.23-P1P2|KIF18B_-_43025076.23-P1P2	KIF18B			FALSE	-0.39873	1.1752	-0.17321	-0.36014	-0.66905	0.076911	2.18193	9.0158	0.537392	1.6344	5.71467	0.205798	0.387579	1.60149	0.0954578	0.290321	1.0151	0.0365562		*					FALSE	TRUE	FALSE	FALSE	TRUE	FALSE	FALSE	FALSE	-0.869999	10.5954	-0.0930817	-0.588613	-3.8234	0.0158281
KRT23	KRT23_-_39092847.23-P1P2|KRT23_+_39092844.23-P1P2	KRT23			FALSE	-0.39867	-0.017646	0.062841	-0.085422	0.066894	0.042594	2.93983	0.0529095	0.196611	0.27721	0.197411	0.123898	0.522206	0.0093984	0.0349243	0.0492412	0.0350664	0.0220081							FALSE	TRUE	FALSE	FALSE	FALSE	FALSE	FALSE	FALSE	-1.17202	-0.000933642	0.0123552	-0.0236798	0.0132056	0.0052773
MAN2B1	MAN2B1_-_12774210.23-P2|MAN2B1_-_12774140.23-P2	MAN2B1			FALSE	-0.39858	-0.18879	0.10176	0.15763	0.1104	-0.39425	3.01334	0.709965	0.319846	0.514705	0.325607	2.32455	0.535264	0.126112	0.0568147	0.0914277	0.0578381	0.412913							FALSE	TRUE	FALSE	FALSE	FALSE	FALSE	FALSE	FALSE	-1.20106	-0.134034	0.0325475	0.0811329	0.0359471	-0.916454
PEX2	PEX2_+_77912301.23-P1P2|PEX2_-_77912320.23-P1P2	PEX2			FALSE	-0.39851	0.26804	0.10391	-0.19248	0.36519	0.093217	2.9613	1.32743	0.341903	0.875561	1.5499	0.262799	0.52602	0.235794	0.0607327	0.155527	0.275312	0.0466814							FALSE	TRUE	FALSE	FALSE	FALSE	FALSE	FALSE	FALSE	-1.18011	0.355805	0.0355271	-0.168528	0.56601	0.0244974
HSDL1	HSDL1_+_84178704.23-P1P2|HSDL1_-_84178712.23-P1P2	HSDL1	unknown	0	TRUE	-0.39836	0.12225	-0.15275	-0.3074	-0.078516	0.42004	3.42077	0.455622	0.590304	1.83136	0.267751	2.36804	0.607635	0.0809328	0.104856	0.325306	0.047561	0.420638							FALSE	TRUE	FALSE	FALSE	FALSE	FALSE	FALSE	FALSE	-1.3627	0.0556998	-0.0901689	-0.562959	-0.0210227	0.994671
CLK3	CLK3_-_74908208.23-P1|CLK3_+_74908403.23-P1	CLK3			FALSE	-0.39827	0.62652	-0.18448	-0.10256	-0.43572	-0.24528	4.34705	6.931	1.14447	0.452434	5.03751	1.81571	0.772172	1.23116	0.203295	0.0803666	0.894821	0.322527							FALSE	TRUE	FALSE	FALSE	FALSE	FALSE	FALSE	FALSE	-1.7313	4.34241	-0.211133	-0.0464017	-2.19494	-0.445356
GGA1	GGA1_-_38004897.23-P1P2|GGA1_-_38004927.23-P1P2	GGA1			FALSE	-0.39817	-0.18235	0.042117	-0.14806	0.31626	0.39985	4.23025	0.917286	0.152508	0.672151	1.75498	2.54766	0.751426	0.162939	0.0270901	0.119395	0.31174	0.452545							FALSE	TRUE	FALSE	FALSE	FALSE	FALSE	FALSE	FALSE	-1.68436	-0.167267	0.00642316	-0.0995187	0.55503	1.01868
APOA5	APOA5_+_116662572.23-P1P2|APOA5_+_116662545.23-P1P2	APOA5			FALSE	-0.39806	-0.045976	0.074356	0.0069296	0.3799	-0.15344	2.76845	0.128398	0.200715	0.0163737	1.68411	0.52256	0.491764	0.0228075	0.0356532	0.00290849	0.299152	0.0928232							FALSE	TRUE	FALSE	FALSE	FALSE	FALSE	FALSE	FALSE	-1.10201	-0.00590322	0.0149243	0.000113463	0.639795	-0.0801817
CNDP1	CNDP1_-_72202283.23-P1P2|CNDP1_-_72201918.23-P1P2	CNDP1			FALSE	-0.39771	-0.23441	-0.11642	-0.14708	-0.23252	0.0098081	1.61379	0.755673	0.264369	0.352402	0.707058	0.0180184	0.286659	0.134231	0.0469603	0.0625977	0.125596	0.00320063							FALSE	TRUE	FALSE	FALSE	FALSE	FALSE	FALSE	FALSE	-0.641819	-0.177137	-0.0307779	-0.0518313	-0.164405	0.000176726
IRS2	IRS2_+_110438914.23-P1P2|IRS2_+_110438487.23-P1P2	IRS2			FALSE	-0.3977	-0.70794	-0.58024	-0.49474	0.14464	0.095815	2.01532	5.63474	4.23255	2.71034	0.386898	0.242718	0.357985	1.00091	0.751835	0.481442	0.0687253	0.0431143							FALSE	TRUE	FALSE	FALSE	FALSE	FALSE	FALSE	FALSE	-0.801494	-3.98906	-2.4559	-1.34092	0.055961	0.023256
CENPA	CENPA_-_27008953.23-P2|CENPA_-_27008942.23-P2	CENPA			FALSE	-0.39753	0.2996	0.27248	0.066428	-0.6369	0.079872	1.89279	0.997834	0.839022	0.143042	3.93655	0.170754	0.336219	0.177247	0.149037	0.0254087	0.699256	0.0303313							FALSE	TRUE	FALSE	FALSE	FALSE	FALSE	FALSE	FALSE	-0.752441	0.298951	0.228617	0.00950197	-2.50719	0.0136385
UAP1	UAP1_-_162531958.23-P1P2|UAP1_-_162531574.23-P1P2	UAP1			FALSE	-0.39752	-0.030997	-0.2216	-0.13658	0.035551	0.17617	4.11703	0.105778	1.29369	0.582196	0.117783	0.752886	0.731314	0.0187895	0.2298	0.103416	0.020922	0.133736							FALSE	TRUE	FALSE	FALSE	FALSE	FALSE	FALSE	FALSE	-1.6366	-0.0032788	-0.286682	-0.0795164	0.0041873	0.132636
CAMP	CAMP_+_48265026.23-P1P2|CAMP_-_48264975.23-P1P2	CAMP			FALSE	-0.3975	0.0023645	-0.37048	-0.30697	0.17952	0.12811	3.44691	0.00670047	3.0242	2.17415	0.757757	0.498831	0.612279	0.00119021	0.537192	0.386198	0.134601	0.0886081							FALSE	TRUE	FALSE	FALSE	FALSE	FALSE	FALSE	FALSE	-1.37015	1.58433e-05	-1.1204	-0.667399	0.136033	0.0639053
PDK3	PDK3_+_24483492.23-P1P2|PDK3_-_24483392.23-P1P2	PDK3	Matrix	Metabolism > Carbohydrate metabolism > Pyruvate metabolism	TRUE	-0.39746	0.14459	0.27714	0.13959	-0.75612	0.1289	2.88217	0.522966	1.20865	0.481973	7.38204	0.440177	0.511963	0.0928951	0.214694	0.0856136	1.31128	0.0781893					*		FALSE	TRUE	FALSE	FALSE	FALSE	FALSE	FALSE	TRUE	-1.14555	0.0756156	0.334964	0.0672786	-5.5817	0.0567388
ZNF560	ZNF560_-_9609243.23-P1P2|ZNF560_+_9609015.23-P1P2	ZNF560			FALSE	-0.39742	-0.11899	-0.25414	-0.26192	-0.67014	-0.2101	4.8074	0.596674	1.91296	1.79344	12.5072	1.33945	0.853946	0.105988	0.339803	0.318572	2.22167	0.237928					*		FALSE	TRUE	FALSE	FALSE	FALSE	FALSE	FALSE	TRUE	-1.91056	-0.0709982	-0.486161	-0.469739	-8.38158	-0.281418
DMRTC2	DMRTC2_+_42349304.23-P1P2|DMRTC2_-_42349522.23-P1P2	DMRTC2			FALSE	-0.39736	-0.6504	-0.37779	-0.9873	-0.57732	-0.071314	1.99835	5.72802	2.14745	12.7636	5.07928	0.203766	0.35497	1.01748	0.381455	2.26721	0.902239	0.0361952				*			FALSE	TRUE	FALSE	FALSE	FALSE	FALSE	FALSE	FALSE	-0.794065	-3.7255	-0.811286	-12.6015	-2.93237	-0.0145314
ZNF624	ZNF624_-_16557105.23-P1P2|ZNF624_-_16557094.23-P1P2	ZNF624			FALSE	-0.39729	0.0095495	-0.0029388	-0.0024446	-0.33058	-0.25304	2.11616	0.0214315	0.00734488	0.00555086	1.48411	0.923979	0.375896	0.00380691	0.00130468	0.000986008	0.263625	0.164128							FALSE	TRUE	FALSE	FALSE	FALSE	FALSE	FALSE	FALSE	-0.840728	0.00020466	-2.15851e-05	-1.35696e-05	-0.490618	-0.233804
EDF1	EDF1_-_139760736.23-P1P2|EDF1_-_139760711.23-P1P2	EDF1			FALSE	-0.39703	0.33365	-0.043862	0.025178	-0.21004	-0.24652	4.70312	2.30859	0.167306	0.0861226	1.3504	1.81522	0.835421	0.410078	0.0297188	0.0152981	0.239874	0.322441							FALSE	TRUE	FALSE	FALSE	FALSE	FALSE	FALSE	FALSE	-1.86728	0.770262	-0.00733837	0.00216839	-0.283639	-0.447489
TAMM41	TAMM41_-_11888321.23-P1P2|TAMM41_-_11888331.23-P1P2	TAMM41	MIM	Metabolism > Lipid metabolism > Cardiolipin synthesis | Metabolism > Lipid metabolism > Phospholipid metabolism	TRUE	-0.39696	-0.31671	-0.7672	-0.52341	-1.4494	-1.2654	4.17106	2.60071	13.768	6.1227	74.2475	47.5607	0.740912	0.461967	2.44563	1.08758	13.1887	8.44827			*		*	*	FALSE	TRUE	FALSE	FALSE	FALSE	FALSE	FALSE	TRUE	-1.65575	-0.82367	-10.5628	-3.20468	-107.614	-60.1832
ACYP1	ACYP1_-_75530711.23-P1|ACYP1_-_75530695.23-P1	ACYP1			FALSE	-0.39685	-0.48054	-0.19233	0.0143	0.31876	-0.24829	2.18525	2.81724	0.651481	0.027612	0.989403	0.745718	0.38817	0.500431	0.115724	0.00490476	0.175749	0.132463							FALSE	TRUE	FALSE	FALSE	FALSE	FALSE	FALSE	FALSE	-0.867218	-1.3538	-0.125299	0.000394852	0.315382	-0.185154
OSER1	OSER1_+_42839391.23-P1P2|OSER1_-_42839181.23-P1P2	OSER1			FALSE	-0.39659	0.0024402	-0.10555	-0.13876	0.13332	0.25513	3.58318	0.00726538	0.446238	0.541574	0.522893	1.36101	0.636485	0.00129056	0.079266	0.0962005	0.0928823	0.241759							FALSE	TRUE	FALSE	FALSE	FALSE	FALSE	FALSE	FALSE	-1.42105	1.7729e-05	-0.0471005	-0.0751488	0.0697121	0.347235
RGR	RGR_+_86004867.23-P1P2|RGR_-_86004820.23-P1P2	RGR			FALSE	-0.39653	-0.1465	-0.085123	-0.21573	0.024115	0.28711	1.83003	0.444797	0.219222	0.683757	0.0450584	0.92438	0.325071	0.0790099	0.0389407	0.121457	0.00800378	0.164199							FALSE	TRUE	FALSE	FALSE	FALSE	FALSE	FALSE	FALSE	-0.725663	-0.0651627	-0.0186608	-0.147507	0.00108658	0.265399
RBM28	RBM28_-_127983894.23-P1P2|RBM28_-_127983855.23-P1P2	RBM28			FALSE	-0.39652	2.6794	-0.32982	-1.3483	-1.7929	-0.94447	1.21802	12.7403	0.919698	13.7097	37.9423	9.22556	0.216359	2.26308	0.163367	2.43527	6.73974	1.63875		*		*	*	*	FALSE	TRUE	FALSE	FALSE	TRUE	FALSE	FALSE	TRUE	-0.48297	34.1363	-0.303335	-18.4848	-68.0267	-8.71327
OR2A42	OR2A42_-_143929466.23-ENST00000391496.1|OR2A42_-_143929555.23-ENST00000391496.1	OR2A42			FALSE	-0.39621	0.078573	0.062524	0.019904	0.46127	-0.21153	2.779	0.206699	0.16233	0.0429965	1.97017	0.739952	0.493638	0.0367162	0.0288348	0.00763752	0.349964	0.131439							FALSE	TRUE	FALSE	FALSE	FALSE	FALSE	FALSE	FALSE	-1.10107	0.0162409	0.0101495	0.000855801	0.90878	-0.156522
APOL3	APOL3_+_36556775.23-P1P2|APOL3_-_36556720.23-P1P2	APOL3			FALSE	-0.39608	-0.050408	-0.32259	-0.2955	0.28354	-0.018137	3.15652	0.147984	2.04891	1.70593	1.28977	0.0481915	0.560697	0.0262866	0.36395	0.303027	0.229104	0.00856033							FALSE	TRUE	FALSE	FALSE	FALSE	FALSE	FALSE	FALSE	-1.25023	-0.00745957	-0.660956	-0.504103	0.365702	-0.00087405
MRPS16	MRPS16_+_75012360.23-P1P2|MRPS16_-_75012367.23-P1P2	MRPS16	Matrix	Mitochondrial central dogma > Translation > Mitochondrial ribosome	TRUE	-0.39593	0.06684	-0.92462	-0.38248	0.070965	-0.10746	1.92515	0.151294	10.9647	1.81085	0.179536	0.271947	0.341967	0.0268745	1.94767	0.321663	0.0318912	0.0483063			*				FALSE	TRUE	FALSE	FALSE	FALSE	FALSE	FALSE	FALSE	-0.762223	0.0101125	-10.1381	-0.692613	0.0127408	-0.0292234
STAU2	STAU2_+_74658690.23-P1P2|STAU2_-_74658866.23-P1P2	STAU2			FALSE	-0.3958	-0.15149	-0.27928	-0.057496	-0.6509	-0.066583	5.36806	0.941764	2.72614	0.25402	12.6761	0.27795	0.953536	0.167287	0.484249	0.045122	2.25168	0.0493727					*		FALSE	TRUE	FALSE	FALSE	FALSE	FALSE	FALSE	TRUE	-2.12468	-0.142668	-0.761357	-0.0146051	-8.25091	-0.0185068
PELO	PELO_-_52095976.23-P1|PELO_+_52095956.23-P1	PELO			FALSE	-0.39578	0.23089	-0.18363	0.28342	-0.14875	-0.15177	1.24055	0.628507	0.457424	0.731188	0.265664	0.266666	0.220361	0.111643	0.0812528	0.129882	0.0471903	0.0473683							FALSE	TRUE	FALSE	FALSE	FALSE	FALSE	FALSE	FALSE	-0.490985	0.145116	-0.0839967	0.207233	-0.0395176	-0.0404719
UTP20	UTP20_+_101674131.23-P1P2|UTP20_-_101674128.23-P1P2	UTP20			FALSE	-0.39557	0.88661	-0.23697	-0.51964	-0.82269	-0.5121	3.78231	8.43524	1.19178	4.09709	9.78339	4.89891	0.671856	1.49836	0.211697	0.727772	1.73784	0.8702		*			*		FALSE	TRUE	FALSE	FALSE	FALSE	FALSE	FALSE	TRUE	-1.49617	7.47877	-0.282415	-2.12901	-8.04869	-2.50873
KPNA5	KPNA5_+_117002426.23-P1P2|KPNA5_+_117002441.23-P1P2	KPNA5			FALSE	-0.39528	0.069621	-0.17833	-0.17742	-0.096893	-0.34607	4.1968	0.263237	1.04006	0.981591	0.432115	2.83398	0.745483	0.0467592	0.184747	0.174361	0.0767573	0.503405							FALSE	TRUE	FALSE	FALSE	FALSE	FALSE	FALSE	FALSE	-1.65891	0.0183268	-0.185473	-0.174154	-0.0418689	-0.980757
negative_control	non-targeting_01933|non-targeting_03701	negative_control			FALSE	-0.39524	-0.12011	-0.52552	-0.10021	-0.13172	-0.019056	1.07084	0.226689	1.85248	0.173867	0.253514	0.0300439	0.190215	0.0402671	0.329058	0.0308842	0.045032	0.00533674							TRUE	FALSE	FALSE	FALSE	FALSE	FALSE	FALSE	FALSE	-0.423239	-0.0272276	-0.973514	-0.0174232	-0.0333928	-0.000572516
PILRB	PILRB_+_99933756.23-P1P2|PILRB_+_99933765.23-P1P2	PILRB			FALSE	-0.3952	-0.042408	0.094649	-0.16322	0.11095	-0.36643	2.16956	0.102763	0.257959	0.558776	0.30136	1.47205	0.385382	0.018254	0.0458216	0.0992562	0.053531	0.261482							FALSE	TRUE	FALSE	FALSE	FALSE	FALSE	FALSE	FALSE	-0.85741	-0.00435799	0.0244155	-0.0912035	0.0334359	-0.539403
CDHR2	CDHR2_+_175970586.23-P2|CDHR2_-_175970603.23-P2	CDHR2			FALSE	-0.39517	-0.025985	0.0062079	0.27546	0.019287	-0.13686	1.36546	0.0476581	0.0122533	0.825766	0.0324099	0.296184	0.242549	0.00846557	0.00217657	0.146682	0.00575702	0.0526117							FALSE	TRUE	FALSE	FALSE	FALSE	FALSE	FALSE	FALSE	-0.53959	-0.00123839	7.60674e-05	0.227465	0.00062509	-0.0405358
MAPK10	MAPK10_+_87281199.23-P1P2|MAPK10_+_87281193.23-P1P2	MAPK10			FALSE	-0.39516	-0.15306	0.20783	0.23401	0.46643	0.40057	1.85949	0.421143	0.498681	0.569602	1.34249	1.14861	0.330304	0.0748083	0.0885813	0.101179	0.238469	0.204029							FALSE	TRUE	FALSE	FALSE	FALSE	FALSE	FALSE	FALSE	-0.734797	-0.0644602	0.103641	0.133293	0.62618	0.460098
negative_control	non-targeting_01800|non-targeting_01657	negative_control			FALSE	-0.39516	-0.15249	-0.22116	0.29606	-0.2501	0.15673	2.31098	0.508484	0.862868	1.07596	1.03143	0.393769	0.410503	0.0903228	0.153272	0.191125	0.183215	0.0699458							TRUE	FALSE	FALSE	FALSE	FALSE	FALSE	FALSE	FALSE	-0.913209	-0.0775388	-0.190832	0.31855	-0.257961	0.0617154
UGT2B7	UGT2B7_-_69962252.23-P1P2|UGT2B7_+_69962433.23-P1P2	UGT2B7			FALSE	-0.39508	0.0082023	-0.21315	-0.057831	-0.19208	-0.18463	3.47698	0.0231825	1.07826	0.170638	0.943553	0.905948	0.617621	0.00411794	0.191532	0.0303107	0.167605	0.160925							FALSE	TRUE	FALSE	FALSE	FALSE	FALSE	FALSE	FALSE	-1.37369	0.00019015	-0.22983	-0.00986818	-0.181238	-0.167265
SYDE1	SYDE1_+_15218253.23-P1P2|SYDE1_-_15218414.23-P1P2	SYDE1			FALSE	-0.39506	0.15246	-0.11096	-0.20736	0.17171	-0.070459	4.02411	0.695445	0.491699	1.20906	0.866461	0.274971	0.714808	0.123533	0.0873413	0.214767	0.153911	0.0488435							FALSE	TRUE	FALSE	FALSE	FALSE	FALSE	FALSE	FALSE	-1.58976	0.106028	-0.054559	-0.250711	0.14878	-0.0193742
AGR3	AGR3_+_16921530.23-P1P2|AGR3_-_16921591.23-P1P2	AGR3			FALSE	-0.39502	0.15828	-0.077409	-0.1698	0.18784	0.024841	1.52002	0.356695	0.158803	0.406747	0.452299	0.0417229	0.270004	0.0633603	0.0282085	0.0722511	0.0803425	0.00741129							FALSE	TRUE	FALSE	FALSE	FALSE	FALSE	FALSE	FALSE	-0.600439	0.0564577	-0.0122928	-0.0690657	0.0849599	0.00103644
TTC40	TTC40_+_134756039.23-P1P2|TTC40_+_134756042.23-P1P2	TTC40			FALSE	-0.39497	-0.0071691	0.14919	0.28094	-0.053	-0.41382	1.97527	0.0146499	0.34489	0.816673	0.117282	1.62851	0.35087	0.00260228	0.0612634	0.145067	0.020833	0.289274							FALSE	TRUE	FALSE	FALSE	FALSE	FALSE	FALSE	FALSE	-0.780172	-0.000105026	0.0514542	0.229436	-0.00621594	-0.673909
UBN2	UBN2_-_138916040.23-P1P2|UBN2_-_138916016.23-P1P2	UBN2			FALSE	-0.39494	-0.28238	-0.80299	-0.2419	0.28355	-0.074966	3.69107	2.06914	14.0122	1.32644	1.50382	0.276208	0.655651	0.367545	2.48901	0.235617	0.267125	0.0490632			*				FALSE	TRUE	FALSE	FALSE	FALSE	FALSE	FALSE	FALSE	-1.45775	-0.584284	-11.2517	-0.320865	0.426408	-0.0207062
MCL1	MCL1_-_150552064.23-P1P2|MCL1_+_150552050.23-P1P2	MCL1	MOM	Mitochondrial dynamics and surveillance > Apoptosis	TRUE	-0.39486	-0.13227	0.2328	0.43375	0.0036184	-0.19592	2.7925	0.435097	0.945808	2.08823	0.00889803	0.75041	0.496036	0.077287	0.168005	0.370935	0.00158057	0.133296							FALSE	TRUE	FALSE	FALSE	FALSE	FALSE	FALSE	FALSE	-1.10265	-0.0575503	0.220184	0.90577	3.21966e-05	-0.14702
BMPR2	BMPR2_+_203241081.23-P1P2|BMPR2_+_203241093.23-P1P2	BMPR2			FALSE	-0.39473	0.14872	-0.15475	-0.082515	-0.043101	0.080205	2.99285	0.523647	0.672028	0.235084	0.116049	0.228376	0.531624	0.0930161	0.119373	0.0417584	0.020614	0.0405667							FALSE	TRUE	FALSE	FALSE	FALSE	FALSE	FALSE	FALSE	-1.18137	0.0778767	-0.103996	-0.019398	-0.00500183	0.0183169
BCL2L10	BCL2L10_-_52404713.23-P1P2|BCL2L10_-_52404704.23-P1P2	BCL2L10	MOM	Mitochondrial dynamics and surveillance > Apoptosis	TRUE	-0.39461	-0.16434	-0.064246	-0.041761	0.46023	-0.13938	2.82798	0.680582	0.213952	0.125159	2.40124	0.492643	0.502338	0.120893	0.0380045	0.0222321	0.426536	0.087509							FALSE	TRUE	FALSE	FALSE	FALSE	FALSE	FALSE	FALSE	-1.11595	-0.111847	-0.0137455	-0.00522676	1.10512	-0.0686646
OR4N4	OR4N4_-_22382463.23-ENST00000328795.4|OR4N4_+_22382856.23-ENST00000328795.4	OR4N4			FALSE	-0.39454	-0.40563	-0.42961	-0.15174	-0.43263	-0.087282	0.974571	1.13178	1.07622	0.249214	1.06999	0.116197	0.173114	0.20104	0.19117	0.0442682	0.190064	0.0206402							FALSE	TRUE	FALSE	FALSE	FALSE	FALSE	FALSE	FALSE	-0.384507	-0.459083	-0.462354	-0.0378157	-0.462909	-0.0101419
SNAP47	SNAP47_-_227916363.23-P2|SNAP47_-_227916336.23-P2	SNAP47			FALSE	-0.39451	-0.33253	-0.012465	0.27113	0.2879	0.0052486	2.62129	1.88656	0.0323304	0.97683	1.1431	0.0126869	0.465624	0.335112	0.00574289	0.173516	0.20305	0.00225358							FALSE	TRUE	FALSE	FALSE	FALSE	FALSE	FALSE	FALSE	-1.03413	-0.627337	-0.000402998	0.264848	0.329097	6.65882e-05
PCDHB8	PCDHB8_+_140557364.23-ENST00000239444.2|PCDHB8_-_140557372.23-ENST00000239444.2	PCDHB8			FALSE	-0.3945	0.35775	-0.12736	-0.25588	-0.26395	-0.16145	1.77227	1.124	0.357249	0.885522	0.886893	0.436412	0.31481	0.199658	0.0634586	0.157297	0.15754	0.0775205							FALSE	TRUE	FALSE	FALSE	FALSE	FALSE	FALSE	FALSE	-0.69916	0.402112	-0.0454992	-0.226587	-0.234095	-0.0704587
MRPL30	MRPL30_-_99771488.23-P2|MRPL30_+_99771478.23-P2	MRPL30	Matrix	Mitochondrial central dogma > Translation > Mitochondrial ribosome	TRUE	-0.39447	-0.33238	-0.22373	0.16467	0.36492	-0.35318	2.31194	1.6628	0.975761	0.544957	1.43785	1.91435	0.410673	0.295366	0.173326	0.0968015	0.255407	0.340049							FALSE	TRUE	FALSE	FALSE	FALSE	FALSE	FALSE	FALSE	-0.91199	-0.552682	-0.218307	0.0897381	0.5247	-0.676111
FBXO7	FBXO7_+_32870777.23-P1P2|FBXO7_+_32870709.23-P1P2	FBXO7			FALSE	-0.39441	-0.15257	-0.24014	-0.16098	0.47251	-0.40776	2.01175	0.479202	1.00989	0.470005	1.6574	1.76533	0.35735	0.0851214	0.179389	0.0834877	0.294406	0.313578							FALSE	TRUE	FALSE	FALSE	FALSE	FALSE	FALSE	FALSE	-0.793454	-0.0731119	-0.242515	-0.0756615	0.783138	-0.719831
BLOC1S6	BLOC1S6_+_45879600.23-P1P2|BLOC1S6_-_45879578.23-P1P2	BLOC1S6			FALSE	-0.39434	0.13807	0.55333	-0.14592	-0.067797	0.085916	2.8467	0.423532	3.09063	0.465162	0.184236	0.229649	0.505664	0.0752326	0.548992	0.0826274	0.0327262	0.0407929							FALSE	TRUE	FALSE	FALSE	FALSE	FALSE	FALSE	FALSE	-1.12257	0.0584771	1.71014	-0.0678764	-0.0124907	0.0197305
NFX1	NFX1_-_33290595.23-P1P2|NFX1_-_33290573.23-P1P2	NFX1			FALSE	-0.39413	0.12545	0.013717	0.31479	-0.083925	-0.54083	3.25331	0.452964	0.0386643	1.50313	0.227656	4.47142	0.57789	0.0804607	0.006868	0.267002	0.0404389	0.794264							FALSE	TRUE	FALSE	FALSE	FALSE	FALSE	FALSE	FALSE	-1.28223	0.0568243	0.000530359	0.473169	-0.0191061	-2.41828
CASP8	CASP8_+_202098243.23-P2|CASP8_-_202098221.23-P2	CASP8	MOM	Protein import, sorting and homeostasis > Protein homeostasis | Mitochondrial dynamics and surveillance > Apoptosis	TRUE	-0.39411	-0.28543	0.093214	-0.31354	-0.1975	-0.284	1.75409	1.04019	0.205421	1.18034	0.516042	0.891232	0.311582	0.184771	0.0364893	0.209666	0.0916653	0.158311							FALSE	TRUE	FALSE	FALSE	FALSE	FALSE	FALSE	FALSE	-0.691305	-0.296902	0.0191481	-0.370085	-0.101918	-0.25311
SULT1B1	SULT1B1_-_70626252.23-P1P2|SULT1B1_+_70626237.23-P1P2	SULT1B1			FALSE	-0.39406	0.43904	0.051009	-0.60909	0.14502	0.31167	1.46834	1.39199	0.0946089	3.05466	0.301517	0.802058	0.260824	0.247261	0.0168055	0.542604	0.0535588	0.142471							FALSE	TRUE	FALSE	FALSE	FALSE	FALSE	FALSE	FALSE	-0.578615	0.611138	0.00482591	-1.86056	0.0437259	0.249977
PDCD2	PDCD2_-_170893673.23-P1P2|PDCD2_+_170893697.23-P1P2	PDCD2			FALSE	-0.39403	0.57401	-0.67326	-0.72251	0.071458	-0.010547	2.04642	2.83085	5.356	5.59073	0.178231	0.0256081	0.363508	0.502849	0.951395	0.993089	0.0316594	0.0045488							FALSE	TRUE	FALSE	FALSE	FALSE	FALSE	FALSE	FALSE	-0.806351	1.62494	-3.60598	-4.03936	0.012736	-0.000270088
MOB1B	MOB1B_+_71768101.23-P1P2|MOB1B_+_71768152.23-P1P2	MOB1B			FALSE	-0.394	0.18857	-0.24163	-0.41801	-0.125	0.022859	2.46681	0.680998	1.10551	2.57385	0.391527	0.052836	0.438184	0.120967	0.196374	0.457196	0.0695476	0.00938533							FALSE	TRUE	FALSE	FALSE	FALSE	FALSE	FALSE	FALSE	-0.971924	0.128416	-0.267125	-1.07589	-0.0489409	0.00120778
TUBB4B	TUBB4B_-_140137625.23-P2|TUBB4B_-_140137749.23-P2	TUBB4B			FALSE	-0.39396	-0.012373	-0.041564	0.19561	0.043705	0.13283	2.87716	0.0328547	0.131661	0.883891	0.136029	0.468176	0.511074	0.00583602	0.0233872	0.157007	0.0241631	0.0831628							FALSE	TRUE	FALSE	FALSE	FALSE	FALSE	FALSE	FALSE	-1.13349	-0.000406511	-0.00547237	0.172898	0.00594515	0.0621879
HPS6	HPS6_+_103825154.23-P1P2|HPS6_-_103825186.23-P1P2	HPS6			FALSE	-0.39383	0.02371	-0.30599	0.20123	-0.27409	-0.20206	2.43814	0.0566786	1.4627	0.573456	1.16848	0.770216	0.43309	0.0100679	0.259821	0.101864	0.207558	0.136815							FALSE	TRUE	FALSE	FALSE	FALSE	FALSE	FALSE	FALSE	-0.960211	0.00134385	-0.447571	0.115397	-0.320268	-0.15563
HSD17B12	HSD17B12_+_43702292.23-P1P2|HSD17B12_+_43702297.23-P1P2	HSD17B12			FALSE	-0.39381	-0.41087	-0.20944	-0.5704	-0.62269	-0.20488	5.03216	5.48432	1.22529	8.21551	15.9115	1.7708	0.893869	0.974189	0.217649	1.45933	2.82638	0.314551				*	*		FALSE	TRUE	FALSE	FALSE	FALSE	FALSE	FALSE	TRUE	-1.98171	-2.25334	-0.256624	-4.68613	-9.90792	-0.362802
ASB1	ASB1_-_239335714.23-P1P2|ASB1_-_239335717.23-P1P2	ASB1			FALSE	-0.39379	0.067014	-0.068366	-0.2117	-0.10006	-0.15434	5.33896	0.306414	0.307224	1.49541	0.445148	0.752567	0.948368	0.0544287	0.0545726	0.265631	0.0790722	0.13368							FALSE	TRUE	FALSE	FALSE	FALSE	FALSE	FALSE	FALSE	-2.10243	0.020534	-0.0210036	-0.316578	-0.0445415	-0.116151
C11orf80	C11orf80_-_66512217.23-P1P2|C11orf80_+_66512341.23-P1P2	C11orf80			FALSE	-0.39372	0.092846	0.14994	0.17912	-1.6483	-1.2252	2.56408	0.277547	0.466444	0.595902	37.7649	19.5473	0.455461	0.0493011	0.0828551	0.105851	6.70823	3.47221					*	*	FALSE	TRUE	FALSE	FALSE	FALSE	FALSE	FALSE	TRUE	-1.00953	0.0257691	0.0699386	0.106738	-62.2478	-23.9493
KLHL25	KLHL25_-_86338077.23-P1P2|KLHL25_+_86338041.23-P1P2	KLHL25			FALSE	-0.39368	-0.10322	-0.18296	0.25167	0.24468	0.11031	2.38299	0.313167	0.68937	0.897635	0.778951	0.269824	0.423294	0.0556283	0.122454	0.159448	0.138366	0.0479292							FALSE	TRUE	FALSE	FALSE	FALSE	FALSE	FALSE	FALSE	-0.938135	-0.0323251	-0.126127	0.225908	0.190594	0.0297642
negative_control	non-targeting_02533|non-targeting_03168	negative_control			FALSE	-0.39365	-0.11707	-0.45006	-0.14879	0.059665	-0.33723	1.69618	0.310407	2.27668	0.443517	0.129936	1.44253	0.301295	0.0551381	0.404409	0.0787825	0.0230807	0.256238							TRUE	FALSE	FALSE	FALSE	FALSE	FALSE	FALSE	FALSE	-0.6677	-0.0363394	-1.02464	-0.0659908	0.00775261	-0.486464
CEP76	CEP76_-_12702683.23-P1P2|CEP76_-_12702630.23-P1P2	CEP76			FALSE	-0.39354	-0.11205	-0.28102	-0.31583	-1.1673	-0.62621	5.22555	0.610621	2.69388	3.12944	34.7623	7.90707	0.928222	0.108466	0.478517	0.555888	6.17487	1.40454					*	*	FALSE	TRUE	FALSE	FALSE	FALSE	FALSE	FALSE	TRUE	-2.05646	-0.0684201	-0.757033	-0.988372	-40.578	-4.95149
negative_control	non-targeting_00781|non-targeting_01302	negative_control			FALSE	-0.39353	0.22425	0.50244	0.075599	0.11192	-0.091373	2.98498	0.961102	2.96142	0.200797	0.361062	0.27606	0.530226	0.170722	0.526041	0.0356679	0.0641359	0.049037							TRUE	FALSE	FALSE	FALSE	FALSE	FALSE	FALSE	FALSE	-1.17468	0.215527	1.48794	0.0151801	0.04041	-0.0252245
LARP4B	LARP4B_-_931663.23-ENST00000316157.3|LARP4B_-_931673.23-ENST00000316157.3	LARP4B			FALSE	-0.39327	-0.10487	-0.37263	0.3129	-0.01099	0.10068	2.70296	0.332108	2.41821	1.25732	0.0266412	0.276947	0.480131	0.0589929	0.42955	0.22334	0.00473231	0.0491945							FALSE	TRUE	FALSE	FALSE	FALSE	FALSE	FALSE	FALSE	-1.06299	-0.0348282	-0.901097	0.393416	-0.000292787	0.027883
DYTN	DYTN_-_207583116.23-ENST00000452335.2|DYTN_-_207583104.23-ENST00000452335.2	DYTN			FALSE	-0.393	-0.15218	0.2953	0.084523	-0.33601	0.2172	2.30503	0.579978	1.1958	0.232362	1.7918	0.800958	0.409445	0.103022	0.212412	0.0412748	0.31828	0.142275							FALSE	TRUE	FALSE	FALSE	FALSE	FALSE	FALSE	FALSE	-0.905875	-0.0882611	0.35312	0.0196399	-0.602063	0.173968
RBM33	RBM33_-_155437595.23-P1P2|RBM33_-_155437622.23-P1P2	RBM33			FALSE	-0.39268	-0.57663	0.68612	0.24355	0.20134	0.72825	5.53069	9.43111	9.71806	1.62709	1.23281	8.70279	0.982425	1.67526	1.72623	0.289022	0.218985	1.54589		*	*			*	FALSE	TRUE	FALSE	FALSE	FALSE	FALSE	FALSE	FALSE	-2.17179	-5.43826	6.66775	0.396277	0.248213	6.3378
PXT1	PXT1_-_36410617.23-P1P2|PXT1_+_36410418.23-P1P2	PXT1			FALSE	-0.39253	-0.0097441	-0.24075	-0.35846	0.055832	-0.12288	2.03013	0.0227612	1.05781	1.90619	0.132214	0.346247	0.360615	0.00404311	0.187901	0.3386	0.0234854	0.0615044							FALSE	TRUE	FALSE	FALSE	FALSE	FALSE	FALSE	FALSE	-0.796886	-0.000221788	-0.254669	-0.683294	0.0073818	-0.0425469
TMEM42	TMEM42_-_44903419.23-P1P2|TMEM42_-_44903427.23-P1P2	TMEM42			FALSE	-0.39253	0.0045954	-0.27327	0.34157	0.12986	0.068827	3.25512	0.013497	1.79266	1.92107	0.477282	0.216575	0.578212	0.00239749	0.318433	0.341243	0.0847803	0.0384706							FALSE	TRUE	FALSE	FALSE	FALSE	FALSE	FALSE	FALSE	-1.27773	6.2024e-05	-0.489881	0.656181	0.0619798	0.0149062
NFE4	NFE4_+_102614089.23-P1P2|NFE4_+_102614077.23-P1P2	NFE4			FALSE	-0.39252	-0.30605	0.10744	-0.27186	-0.23726	-0.33094	2.48516	1.71543	0.374358	1.41327	1.107	1.79792	0.441443	0.304715	0.0664978	0.251041	0.196639	0.319367							FALSE	TRUE	FALSE	FALSE	FALSE	FALSE	FALSE	FALSE	-0.975475	-0.525009	0.0402211	-0.384211	-0.262648	-0.595004
RIF1	RIF1_-_152266700.23-P1P2|RIF1_+_152266651.23-P1P2	RIF1			FALSE	-0.39252	-0.134	0.12004	0.073015	-0.71518	0.11021	3.51904	0.549797	0.416903	0.222385	7.7008	0.294008	0.625093	0.0976613	0.0740551	0.0395025	1.3679	0.0522251					*		FALSE	TRUE	FALSE	FALSE	FALSE	FALSE	FALSE	TRUE	-1.3813	-0.0736728	0.0500451	0.0162374	-5.50746	0.0324026
ZNF155	ZNF155_-_44488386.23-P1P2|ZNF155_+_44488393.23-P1P2	ZNF155			FALSE	-0.39241	-0.41527	-0.1739	-0.20843	0.040415	-0.22862	1.60497	1.92753	0.520281	0.620676	0.0804617	0.689732	0.285093	0.34239	0.0924182	0.110252	0.0142925	0.122518							FALSE	TRUE	FALSE	FALSE	FALSE	FALSE	FALSE	FALSE	-0.629807	-0.800445	-0.0904768	-0.129368	0.00325186	-0.157686
BRIX1	BRIX1_-_34916034.23-P1P2|BRIX1_-_34915874.23-P1P2	BRIX1			FALSE	-0.39238	0.47903	-0.50891	-0.3292	-2.1353	-0.1213	1.94842	2.4091	2.67334	1.34343	48.6172	0.253662	0.346101	0.427932	0.474869	0.238636	8.63595	0.0450583					*		FALSE	TRUE	FALSE	FALSE	FALSE	FALSE	FALSE	TRUE	-0.764522	1.15403	-1.36049	-0.442258	-103.812	-0.0307692
PAMR1	PAMR1_+_35547150.23-P1P2|PAMR1_+_35547129.23-P1P2	PAMR1			FALSE	-0.39238	-0.17084	0.20609	-0.054669	0.033997	-0.25112	4.02099	0.976048	1.15727	0.199077	0.1115	1.64035	0.714254	0.173377	0.205568	0.0353623	0.019806	0.291378							FALSE	TRUE	FALSE	FALSE	FALSE	FALSE	FALSE	FALSE	-1.57776	-0.166748	0.238502	-0.0108833	0.00379068	-0.411926
HLA-DPA1	HLA-DPA1_+_33048506.23-P2|HLA-DPA1_+_33048527.23-P2	HLA-DPA1			FALSE	-0.39233	0.32624	-0.48079	-0.022791	0.30869	0.2951	1.56562	0.852726	2.39061	0.0391203	0.705181	0.711259	0.278104	0.151471	0.424647	0.006949	0.125262	0.126342							FALSE	TRUE	FALSE	FALSE	FALSE	FALSE	FALSE	FALSE	-0.614241	0.278193	-1.14938	-0.000891591	0.217682	0.209893
C8orf33	C8orf33_-_146277895.23-P1P2|C8orf33_-_146277883.23-P1P2	C8orf33			FALSE	-0.39229	0.067525	0.097049	-0.077776	-0.050692	-0.091314	5.61964	0.320936	0.469544	0.355571	0.206042	0.4423	0.998225	0.0570083	0.0834058	0.0631606	0.0365996	0.0785665							FALSE	TRUE	FALSE	FALSE	FALSE	FALSE	FALSE	FALSE	-2.20453	0.0216712	0.0455688	-0.0276549	-0.0104447	-0.0403882
TGFBI	TGFBI_+_135364702.23-P1|TGFBI_+_135364737.23-P1	TGFBI			FALSE	-0.39225	-0.31618	-0.30292	0.24849	0.39472	-0.032917	2.35297	1.95577	1.51903	0.981424	1.65661	0.0848958	0.417961	0.347407	0.269828	0.174332	0.294266	0.0150802							FALSE	TRUE	FALSE	FALSE	FALSE	FALSE	FALSE	FALSE	-0.922952	-0.618377	-0.460145	0.243874	0.653898	-0.00279451
C1orf234	C1orf234_+_23341982.23-P1P2|C1orf234_-_23342332.23-P1P2	C1orf234			FALSE	-0.39217	0.19939	0.13369	-0.14853	-0.14737	-0.11729	1.8203	0.550799	0.329847	0.363382	0.385556	0.277753	0.323343	0.0978393	0.0585912	0.064548	0.0684869	0.0493376							FALSE	TRUE	FALSE	FALSE	FALSE	FALSE	FALSE	FALSE	-0.713869	0.109824	0.0440972	-0.0539731	-0.0568194	-0.0325776
CYP3A43	CYP3A43_-_99425914.23-P1P2|CYP3A43_+_99425787.23-P1P2	CYP3A43			FALSE	-0.39201	-0.12016	0.17571	0.082457	-0.06405	-0.51928	1.6125	0.338689	0.461665	0.202165	0.141824	2.99732	0.286431	0.0601618	0.0820062	0.0359108	0.0251924	0.532418							FALSE	TRUE	FALSE	FALSE	FALSE	FALSE	FALSE	FALSE	-0.632117	-0.0406969	0.0811192	0.0166699	-0.00908382	-1.55645
GUCA1C	GUCA1C_+_108672633.23-P1P2|GUCA1C_+_108672603.23-P1P2	GUCA1C			FALSE	-0.39188	-0.19193	-0.44168	-0.44568	0.14754	-0.29315	1.66973	0.523763	2.14118	1.85639	0.330516	0.876279	0.296596	0.0930367	0.380341	0.329754	0.05871	0.155655							FALSE	TRUE	FALSE	FALSE	FALSE	FALSE	FALSE	FALSE	-0.654333	-0.100526	-0.945716	-0.827357	0.0487643	-0.256881
LARP6	LARP6_+_71146449.23-P1P2|LARP6_-_71146443.23-P1P2	LARP6			FALSE	-0.39176	-0.032956	0.018251	-0.20387	0.24607	-0.18333	3.75823	0.111764	0.0563274	1.06233	1.29153	0.948809	0.66758	0.0198529	0.0100055	0.188703	0.229416	0.168538							FALSE	TRUE	FALSE	FALSE	FALSE	FALSE	FALSE	FALSE	-1.47232	-0.00368331	0.00102803	-0.216577	0.317806	-0.173945
IER3IP1	IER3IP1_+_44702468.23-P1P2|IER3IP1_+_44702730.23-P1P2	IER3IP1			FALSE	-0.39172	-0.31024	-0.61392	-0.48194	0.48154	0.88	3.34841	1.93148	6.57594	3.4341	2.36205	6.50532	0.594783	0.343092	1.16809	0.610005	0.419574	1.15555							FALSE	TRUE	FALSE	FALSE	FALSE	FALSE	FALSE	FALSE	-1.31164	-0.599222	-4.0371	-1.65503	1.13742	5.72468
COL3A1	COL3A1_-_189839131.23-P1P2|COL3A1_-_189839099.23-P1P2	COL3A1			FALSE	-0.39152	0.1469	-0.021896	0.22728	0.43857	0.057005	2.60156	0.516085	0.0572927	0.920529	2.24494	0.163999	0.462118	0.0916729	0.010177	0.163515	0.398772	0.0291314							FALSE	TRUE	FALSE	FALSE	FALSE	FALSE	FALSE	FALSE	-1.01856	0.0758129	-0.00125448	0.209218	0.984564	0.00934876
SCAF11	SCAF11_-_46384299.23-P1P2|SCAF11_+_46383965.23-P1P2	SCAF11			FALSE	-0.39124	0.38572	-0.1368	-0.17015	-0.88887	0.4018	2.59774	2.17299	0.508652	0.703028	5.73658	1.0553	0.46144	0.385992	0.0903526	0.12488	1.019	0.187455							FALSE	TRUE	FALSE	FALSE	FALSE	FALSE	FALSE	FALSE	-1.01634	0.838167	-0.0695836	-0.11962	-5.09907	0.42402
HSD17B8	HSD17B8_+_33172471.23-P1P2|HSD17B8_+_33172465.23-P1P2	HSD17B8	Matrix	Metabolism > Lipid metabolism > Type II fatty acid synthesis | Metabolism > Lipid metabolism > Cholesterol, bile acid, steroid synthesis	TRUE	-0.39095	-0.37233	-0.22486	0.075283	0.44194	0.24624	3.04139	3.27545	1.22604	0.249345	2.68521	1.00973	0.540246	0.581822	0.217783	0.0442915	0.476977	0.179359							FALSE	TRUE	FALSE	FALSE	FALSE	FALSE	FALSE	FALSE	-1.18903	-1.21955	-0.275687	0.0187714	1.1867	0.248635
OTOG	OTOG_-_17568837.23-P1P2|OTOG_+_17568846.23-P1P2	OTOG			FALSE	-0.39094	0.13632	0.043993	-0.034557	0.1097	0.12223	5.33496	0.715614	0.177139	0.12736	0.524227	0.642199	0.947657	0.127116	0.0314655	0.0226232	0.0931192	0.114075							FALSE	TRUE	FALSE	FALSE	FALSE	FALSE	FALSE	FALSE	-2.08565	0.0975526	0.00779288	-0.00440118	0.0575077	0.0784959
DYNLT1	DYNLT1_+_159065736.23-P1P2|DYNLT1_+_159065697.23-P1P2	DYNLT1			FALSE	-0.39094	0.15761	-0.13227	-0.040833	-0.037297	0.031951	5.00197	0.803686	0.695509	0.14601	0.132515	0.107638	0.888507	0.14276	0.123544	0.025936	0.0235388	0.0191199							FALSE	TRUE	FALSE	FALSE	FALSE	FALSE	FALSE	FALSE	-1.95547	0.126669	-0.091995	-0.00596202	-0.00494241	0.00343915
C16orf13	C16orf13_-_686316.23-P1P2|C16orf13_-_686086.23-P1P2	C16orf13			FALSE	-0.39092	0.25315	0.49365	0.08974	0.16356	0.39646	2.6094	0.961817	2.82728	0.262473	0.548582	1.81338	0.463512	0.170849	0.502214	0.0466235	0.0974454	0.322114							FALSE	TRUE	FALSE	FALSE	FALSE	FALSE	FALSE	FALSE	-1.02007	0.243484	1.39569	0.0235544	0.0897261	0.718934
TAF2	TAF2_-_120844853.23-P1P2|TAF2_-_120845040.23-P1P2	TAF2			FALSE	-0.39081	-0.12612	-1.3047	-1.5774	-2.3159	-1.8768	2.70562	0.465695	29.5552	43.8919	105.83	62.4211	0.480604	0.082722	5.24993	7.79658	18.7988	11.088			*	*	*	*	FALSE	TRUE	FALSE	FALSE	FALSE	FALSE	FALSE	TRUE	-1.05738	-0.0587334	-38.5607	-69.2351	-245.092	-117.152
PTGR2	PTGR2_-_74318712.23-P1P2|PTGR2_-_74318707.23-P1P2	PTGR2			FALSE	-0.39072	-0.026261	0.15061	-0.072075	-0.1754	-0.2442	3.97852	0.0878258	0.598634	0.236535	0.93319	1.44297	0.70671	0.0156006	0.106336	0.042016	0.165764	0.256318							FALSE	TRUE	FALSE	FALSE	FALSE	FALSE	FALSE	FALSE	-1.55449	-0.00230639	0.0901603	-0.0170482	-0.163681	-0.352374
NOL3	NOL3_+_67204474.23-P1|NOL3_-_67204485.23-P1	NOL3			FALSE	-0.39066	0.39403	-0.60272	-0.23066	0.22368	-0.042516	0.992594	0.771394	2.0089	0.434164	0.331661	0.0606305	0.176316	0.137024	0.356844	0.0771212	0.0589134	0.0107699							FALSE	TRUE	FALSE	FALSE	FALSE	FALSE	FALSE	FALSE	-0.387767	0.303953	-1.21081	-0.100144	0.0741859	-0.00257777
ZNF644	ZNF644_-_91486991.23-P1P2|ZNF644_+_91487345.23-P1P2	ZNF644			FALSE	-0.39034	-0.31712	-0.27638	-0.12667	0.30025	0.30456	3.05786	1.97416	1.53046	0.421946	1.29077	1.43085	0.543172	0.350673	0.271857	0.0749508	0.229282	0.254164							FALSE	TRUE	FALSE	FALSE	FALSE	FALSE	FALSE	FALSE	-1.1936	-0.626046	-0.422988	-0.0534478	0.387554	0.435779
FAM181A	FAM181A_+_94393705.23-P1|FAM181A_+_94393740.23-P1	FAM181A			FALSE	-0.39028	-0.048349	0.0081141	-0.15375	0.34884	0.23641	3.22755	0.155591	0.0214497	0.585695	1.78286	1.0833	0.573315	0.0276379	0.00381015	0.104038	0.316692	0.192428							FALSE	TRUE	FALSE	FALSE	FALSE	FALSE	FALSE	FALSE	-1.25965	-0.00752268	0.000174045	-0.0900507	0.621932	0.256103
OR6C2	OR6C2_-_55846046.23-ENST00000322678.1|OR6C2_+_55846050.23-ENST00000322678.1	OR6C2			FALSE	-0.39001	-0.33608	-0.03126	0.59251	0.020484	-0.11691	2.16268	1.73719	0.0760259	2.9268	0.0431115	0.31563	0.384161	0.30858	0.0135046	0.519891	0.00765797	0.0560659							FALSE	TRUE	FALSE	FALSE	FALSE	FALSE	FALSE	FALSE	-0.843468	-0.583836	-0.00237657	1.73416	0.000883097	-0.0369004
FAM187B	FAM187B_-_35719545.23-P1P2|FAM187B_-_35719511.23-P1P2	FAM187B			FALSE	-0.38989	-0.17859	0.014839	-0.2914	-0.16552	-0.26297	3.15016	0.767029	0.0404769	1.47897	0.681561	1.37048	0.559568	0.136249	0.00718996	0.262711	0.121067	0.24344							FALSE	TRUE	FALSE	FALSE	FALSE	FALSE	FALSE	FALSE	-1.22822	-0.136984	0.000600636	-0.430971	-0.112812	-0.360395
RIMBP3B	RIMBP3B_-_21737871.23-ENST00000434111.1|RIMBP3B_-_21737723.23-ENST00000434111.1	RIMBP3B			FALSE	-0.38988	-0.14004	0.046371	-0.29791	-0.21711	-0.17096	2.2685	0.4721	0.121944	1.31364	0.844391	0.571217	0.402957	0.0838597	0.021661	0.233344	0.14999	0.101466							FALSE	TRUE	FALSE	FALSE	FALSE	FALSE	FALSE	FALSE	-0.884443	-0.0661128	0.00565465	-0.391347	-0.183326	-0.0976553
TRAPPC2	TRAPPC2_+_13752701.23-ENST00000358231.5,ENST00000359680.5,ENST00000380579.1|TRAPPC2_-_13752487.23-ENST00000358231.5,ENST00000359680.5,ENST00000380579.1	TRAPPC2			FALSE	-0.38982	0.0013024	-0.053453	-0.021312	-0.21678	-0.078095	2.28754	0.00315136	0.159825	0.052434	1.02191	0.222653	0.40634	0.00055978	0.0283899	0.00931392	0.181523	0.0395502							FALSE	TRUE	FALSE	FALSE	FALSE	FALSE	FALSE	FALSE	-0.89173	4.10432e-06	-0.00854312	-0.00111747	-0.22153	-0.0173881
COMMD6	COMMD6_-_76123537.23-P2|COMMD6_-_76123528.23-P2	COMMD6			FALSE	-0.38965	0.32954	-0.050216	-0.25388	-0.058085	-0.018925	3.55128	1.70961	0.161636	1.28556	0.162898	0.0518219	0.630819	0.30368	0.0287116	0.228356	0.0289358	0.00920519							FALSE	TRUE	FALSE	FALSE	FALSE	FALSE	FALSE	FALSE	-1.38376	0.563385	-0.0081167	-0.326378	-0.00946192	-0.000980729
TRMT61A	TRMT61A_-_103995572.23-P1P2|TRMT61A_-_103995623.23-P1P2	TRMT61A			FALSE	-0.38944	0.3858	0.051024	0.20152	-0.37084	0.045273	3.00247	2.13778	0.146235	0.730767	2.36621	0.123303	0.533334	0.379737	0.0259759	0.129807	0.420313	0.0219025							FALSE	TRUE	FALSE	FALSE	FALSE	FALSE	FALSE	FALSE	-1.16928	0.824755	0.00746149	0.147264	-0.877485	0.0055823
ANKRD2	ANKRD2_-_99332575.23-P1P2|ANKRD2_-_99332572.23-P1P2	ANKRD2			FALSE	-0.38937	0.041787	0.14729	0.07391	-0.10531	0.32494	3.73342	0.135661	0.61277	0.2512	0.392373	1.60312	0.663172	0.0240977	0.108847	0.044621	0.0696979	0.284765							FALSE	TRUE	FALSE	FALSE	FALSE	FALSE	FALSE	FALSE	-1.45368	0.00566887	0.090255	0.0185662	-0.0413208	0.520918
SERPINA10	SERPINA10_+_94759524.23-P1P2|SERPINA10_+_94759511.23-P1P2	SERPINA10			FALSE	-0.3893	-0.013769	0.33325	0.032232	0.23627	0.53628	2.74285	0.0363255	1.91582	0.0879321	1.0464	3.36769	0.487216	0.00645255	0.340309	0.0156195	0.185874	0.598208							FALSE	TRUE	FALSE	FALSE	FALSE	FALSE	FALSE	FALSE	-1.06779	-0.000500166	0.638446	0.00283423	0.247234	1.80603
KCNA7	KCNA7_+_49575870.23-P1P2|KCNA7_-_49575880.23-P1P2	KCNA7			FALSE	-0.38926	0.067772	0.11294	0.25758	-0.3343	-0.28587	2.86496	0.223902	0.390427	1.11702	2.03222	1.50955	0.508907	0.039772	0.0693521	0.198418	0.360987	0.268144							FALSE	TRUE	FALSE	FALSE	FALSE	FALSE	FALSE	FALSE	-1.11522	0.0151743	0.0440948	0.287722	-0.679372	-0.431535
MYCN	MYCN_-_16082324.23-P2|MYCN_+_16081937.23-P2	MYCN			FALSE	-0.38905	-0.0033568	-0.1081	-0.24975	-0.037281	0.099196	3.37181	0.0100254	0.441076	1.33251	0.110457	0.335518	0.598939	0.00178083	0.0783489	0.236696	0.0196207	0.0595985							FALSE	TRUE	FALSE	FALSE	FALSE	FALSE	FALSE	FALSE	-1.3118	-3.36534e-05	-0.0476803	-0.332794	-0.00411796	0.033282
RARA	RARA_+_38474729.23-P1|RARA_+_38474766.23-P1	RARA			FALSE	-0.38883	-0.040837	-0.90213	-0.54954	-0.15796	-0.28312	2.08762	0.102725	11.2138	3.56684	0.375161	0.960308	0.370827	0.0182472	1.99192	0.633583	0.0666404	0.170581			*				FALSE	TRUE	FALSE	FALSE	FALSE	FALSE	FALSE	FALSE	-0.811729	-0.00419498	-10.1163	-1.96012	-0.0592605	-0.271882
S100A11	S100A11_+_152009236.23-P1P2|S100A11_+_152009488.23-P1P2	S100A11			FALSE	-0.38863	-0.31396	-0.67838	-0.35841	-0.6283	-0.21086	4.15975	2.59361	11.4731	2.85269	9.22202	1.20971	0.738902	0.460707	2.03798	0.506728	1.63812	0.214883			*		*		FALSE	TRUE	FALSE	FALSE	FALSE	FALSE	FALSE	TRUE	-1.6166	-0.814291	-7.78313	-1.02243	-5.7942	-0.25508
negative_control	non-targeting_03740|non-targeting_02966	negative_control			FALSE	-0.38863	0.0057806	0.20512	0.2024	0.17825	0.3035	2.35374	0.014017	0.762758	0.685143	0.588162	1.24082	0.418099	0.00248986	0.13549	0.121703	0.104476	0.220408							TRUE	FALSE	FALSE	FALSE	FALSE	FALSE	FALSE	FALSE	-0.914735	8.10266e-05	0.156457	0.138673	0.10484	0.376588
ANGPT2	ANGPT2_+_6420744.23-P1P2|ANGPT2_+_6420752.23-P1P2	ANGPT2			FALSE	-0.38858	0.11842	0.038151	-0.14965	0.30249	-0.30899	3.21027	0.412435	0.108111	0.590828	1.28088	1.79972	0.570245	0.0732614	0.019204	0.10495	0.227525	0.319688							FALSE	TRUE	FALSE	FALSE	FALSE	FALSE	FALSE	FALSE	-1.24745	0.0488405	0.00412456	-0.0884174	0.387455	-0.556097
LOC100506422	LOC100506422_-_26066712.23-NM_001004352|LOC100506422_-_26066686.23-NM_001004352	LOC100506422			FALSE	-0.38849	-0.66199	-0.13689	0.14407	-0.2049	0.21707	1.71028	4.61325	0.316548	0.313587	0.594227	0.51533	0.303799	0.819459	0.0562288	0.0557029	0.105553	0.0915388							FALSE	TRUE	FALSE	FALSE	FALSE	FALSE	FALSE	FALSE	-0.664426	-3.05393	-0.0433322	0.0451785	-0.121757	0.111863
U2AF1L4	U2AF1L4_+_36236288.23-P1P2|U2AF1L4_+_36236304.23-P1P2	U2AF1L4			FALSE	-0.38841	-0.15819	-0.17376	0.4004	-0.15105	-0.18881	2.01563	0.58501	0.633278	1.80427	0.47706	0.638896	0.35804	0.103916	0.11249	0.320494	0.0847409	0.113488							FALSE	TRUE	FALSE	FALSE	FALSE	FALSE	FALSE	FALSE	-0.782893	-0.0925427	-0.110038	0.722428	-0.07206	-0.12063
CSF3R	CSF3R_+_36948385.23-P1P2|CSF3R_+_36948530.23-P1P2	CSF3R			FALSE	-0.38838	-0.013357	-0.12042	0.053182	0.10365	0.2555	3.16234	0.0369492	0.483055	0.149611	0.345381	1.20902	0.561731	0.00656334	0.0858058	0.0265756	0.0613505	0.21476							FALSE	TRUE	FALSE	FALSE	FALSE	FALSE	FALSE	FALSE	-1.22819	-0.000493531	-0.0581695	0.00795662	0.0357987	0.308904
TNFAIP6	TNFAIP6_+_152214144.23-P1P2|TNFAIP6_-_152214154.23-P1P2	TNFAIP6			FALSE	-0.38838	0.028014	0.18849	0.10514	0.15939	0.0029041	1.92819	0.0646036	0.601973	0.273436	0.441868	0.00592492	0.342507	0.0114756	0.106929	0.0485708	0.0784896	0.00105245							FALSE	TRUE	FALSE	FALSE	FALSE	FALSE	FALSE	FALSE	-0.748871	0.0018098	0.113466	0.028749	0.0704293	1.72066e-05
RGS17	RGS17_-_153452278.23-P1P2|RGS17_-_153452301.23-P1P2	RGS17			FALSE	-0.38819	-0.0097826	-0.31414	-0.37597	-0.011983	0.047677	4.58588	0.0317413	2.68698	3.19253	0.038133	0.166904	0.814596	0.00563825	0.477292	0.567093	0.00677362	0.0296474							FALSE	TRUE	FALSE	FALSE	FALSE	FALSE	FALSE	FALSE	-1.78019	-0.000310512	-0.844087	-1.20029	-0.000456947	0.00795748
DHRS4L2	DHRS4L2_+_24458116.23-ENST00000382755.4|DHRS4L2_-_24458058.23-ENST00000382755.4	DHRS4L2			FALSE	-0.38817	0.16636	0.24567	0.53456	-0.51438	-0.0086307	2.09205	0.514066	0.774561	2.42046	2.37316	0.0159635	0.371614	0.0913142	0.137586	0.429949	0.421547	0.00283562							FALSE	TRUE	FALSE	FALSE	FALSE	FALSE	FALSE	FALSE	-0.812072	0.08552	0.190287	1.29388	-1.2207	-0.000137776
KCNK10	KCNK10_+_88789544.23-P1P2|KCNK10_-_88789505.23-P1P2	KCNK10			FALSE	-0.38811	-0.33236	-0.20908	-0.032559	0.33988	0.32721	3.34859	2.41973	0.966938	0.101587	1.90153	1.91507	0.594814	0.429819	0.171759	0.0180451	0.337771	0.340176							FALSE	TRUE	FALSE	FALSE	FALSE	FALSE	FALSE	FALSE	-1.29962	-0.80422	-0.202167	-0.00330759	0.646292	0.626629
PDE4C	PDE4C_-_18337181.23-P2|PDE4C_-_18337243.23-P2	PDE4C			FALSE	-0.38805	-0.18648	0.037947	0.030427	-0.14044	0.18838	4.45826	1.1897	0.139219	0.105778	0.747705	1.01636	0.791927	0.211328	0.0247297	0.0187895	0.132816	0.180537							FALSE	TRUE	FALSE	FALSE	FALSE	FALSE	FALSE	FALSE	-1.73003	-0.221855	0.00528294	0.00321851	-0.105008	0.191461
NUP35	NUP35_+_183989595.23-P1P2|NUP35_+_183989105.23-P1P2	NUP35			FALSE	-0.38801	-0.40176	0.37301	0.026815	-0.83003	-0.2829	2.56117	2.54328	1.84661	0.0681863	8.15808	1.18157	0.454945	0.451767	0.328016	0.012112	1.44913	0.209884					*		FALSE	TRUE	FALSE	FALSE	FALSE	FALSE	FALSE	TRUE	-0.993761	-1.02179	0.688805	0.00182842	-6.77145	-0.334266
PLN	PLN_+_118869499.23-P1P2|PLN_+_118869486.23-P1P2	PLN			FALSE	-0.3874	0.12686	-0.092087	-0.19883	0.10446	0.23056	2.63597	0.397517	0.277703	0.737953	0.289426	0.86928	0.468232	0.0706115	0.0493289	0.131084	0.0514111	0.154412							FALSE	TRUE	FALSE	FALSE	FALSE	FALSE	FALSE	FALSE	-1.02118	0.050429	-0.0255729	-0.146727	0.0302334	0.200421
VAMP1	VAMP1_-_6579820.23-P1P2|VAMP1_-_6579770.23-P1P2	VAMP1			FALSE	-0.38727	0.021319	-0.31022	-0.07015	-0.19674	-0.49599	3.13942	0.0618307	2.02862	0.23905	0.865249	4.38705	0.55766	0.0109831	0.360347	0.0424628	0.153695	0.779277							FALSE	TRUE	FALSE	FALSE	FALSE	FALSE	FALSE	FALSE	-1.2158	0.00131817	-0.629319	-0.0167694	-0.170229	-2.17593
SEC61B	SEC61B_+_101984577.23-P1P2|SEC61B_-_101984591.23-P1P2	SEC61B			FALSE	-0.38726	0.40497	-0.14209	-0.17587	-0.48013	0.11447	2.31584	1.93779	0.475331	0.623533	3.32971	0.320173	0.411365	0.344213	0.0844338	0.110759	0.591461	0.0568727							FALSE	TRUE	FALSE	FALSE	FALSE	FALSE	FALSE	FALSE	-0.896831	0.784749	-0.0675398	-0.109661	-1.59869	0.0366501
FAM58A	FAM58A_+_152864198.23-P1P2|FAM58A_-_152864602.23-P1P2	FAM58A			FALSE	-0.38715	-0.25414	0.60447	0.10094	-1.6007	-1.1702	2.48924	1.27734	3.87677	0.275937	40.1394	17.5436	0.442167	0.226896	0.688636	0.0490151	7.13001	3.11629					*	*	FALSE	TRUE	FALSE	FALSE	FALSE	FALSE	FALSE	TRUE	-0.963709	-0.324624	2.34339	0.0278531	-64.2511	-20.5295
NUDT1	NUDT1_-_2281882.23-P1P2|NUDT1_-_2281885.23-P1P2	NUDT1			FALSE	-0.38712	-0.15178	0.097779	0.017222	-0.13154	0.028857	5.05518	0.953895	0.431998	0.0574314	0.729042	0.103248	0.897958	0.169442	0.0767364	0.0102016	0.129501	0.0183401							FALSE	TRUE	FALSE	FALSE	FALSE	FALSE	FALSE	FALSE	-1.95696	-0.144782	0.0422403	0.000989084	-0.0958982	0.00297942
TEX14	TEX14_-_56769896.23-P1P2|TEX14_-_56769461.23-P1P2	TEX14			FALSE	-0.38683	0.024615	0.37977	0.01853	-0.052851	0.30759	2.22892	0.0562483	1.53915	0.038954	0.127215	0.981008	0.395926	0.00999148	0.273401	0.00691946	0.0225973	0.174258							FALSE	TRUE	FALSE	FALSE	FALSE	FALSE	FALSE	FALSE	-0.862213	0.00138455	0.584522	0.000721818	-0.00672342	0.301748
TTC27	TTC27_+_32853190.23-P1P2|TTC27_+_32853193.23-P1P2	TTC27			FALSE	-0.38683	1.8155	0.35875	0.26653	-0.544	-0.16973	2.05279	14.1651	1.0033	0.830355	4.23079	0.595954	0.36464	2.51616	0.178217	0.147497	0.751522	0.10586		*					FALSE	TRUE	FALSE	FALSE	TRUE	FALSE	FALSE	FALSE	-0.794081	25.7167	0.359932	0.221315	-2.30155	-0.101151
ATE1	ATE1_+_123687896.23-P1P2|ATE1_+_123687521.23-P1P2	ATE1			FALSE	-0.38679	-0.049007	-0.11431	0.037147	-0.3257	-0.23791	3.30365	0.153941	0.482303	0.102642	2.12173	1.20377	0.586833	0.0273448	0.0856721	0.0182325	0.376885	0.213828							FALSE	TRUE	FALSE	FALSE	FALSE	FALSE	FALSE	FALSE	-1.27782	-0.0075442	-0.055132	0.00381286	-0.691046	-0.28639
PLCXD3	PLCXD3_-_41510456.23-P1P2|PLCXD3_+_41510656.23-P1P2	PLCXD3			FALSE	-0.38678	0.027377	0.27087	-0.18406	-0.29529	-0.0033853	1.7593	0.0606605	0.884889	0.560999	1.2934	0.00665196	0.312507	0.0107752	0.157184	0.0996511	0.229749	0.0011816							FALSE	TRUE	FALSE	FALSE	FALSE	FALSE	FALSE	FALSE	-0.680462	0.0016607	0.23969	-0.103257	-0.381929	-2.25189e-05
MRO	MRO_+_48345990.23-P1P2|MRO_+_48345933.23-P1P2	MRO			FALSE	-0.38669	-0.27733	-0.006206	-0.0059022	0.032131	-0.10603	3.72008	1.86787	0.0189293	0.0167166	0.0987324	0.460422	0.660804	0.331792	0.00336243	0.00296939	0.017538	0.0817854							FALSE	TRUE	FALSE	FALSE	FALSE	FALSE	FALSE	FALSE	-1.43852	-0.518016	-0.000117475	-9.86647e-05	0.00317237	-0.0488186
LHX3	LHX3_+_139096908.23-P2|LHX3_-_139096918.23-P2	LHX3			FALSE	-0.38653	-0.16891	-0.2186	-0.14597	-0.38324	-0.13666	2.83711	0.78936	1.18469	0.566614	2.75454	0.496482	0.503959	0.140215	0.210439	0.100649	0.489292	0.0881908							FALSE	TRUE	FALSE	FALSE	FALSE	FALSE	FALSE	FALSE	-1.09663	-0.133331	-0.258974	-0.0827087	-1.05565	-0.0678492
SH3RF1	SH3RF1_-_170192051.23-P1P2|SH3RF1_-_170191885.23-P1P2	SH3RF1			FALSE	-0.38652	-0.11932	0.14358	-0.086494	-1.5276	-1.677	6.93562	0.796994	0.980136	0.472938	73.2135	102.313	1.23198	0.141571	0.174103	0.0840086	13.005	18.1739					*	*	FALSE	TRUE	FALSE	FALSE	FALSE	FALSE	FALSE	TRUE	-2.68075	-0.0950974	0.140728	-0.0409063	-111.841	-171.578
IFITM5	IFITM5_+_299480.23-P1P2|IFITM5_+_299456.23-P1P2	IFITM5			FALSE	-0.38648	0.1254	-0.03208	0.030652	-0.21502	-0.084594	4.21103	0.56179	0.112749	0.0933741	1.21645	0.324322	0.748011	0.0997916	0.0200277	0.0165862	0.21608	0.0576099							FALSE	TRUE	FALSE	FALSE	FALSE	FALSE	FALSE	FALSE	-1.62748	0.0704485	-0.00361697	0.0028621	-0.261562	-0.0274357
CANX	CANX_+_179126015.23-P1|CANX_-_179125988.23-P1	CANX			FALSE	-0.38648	0.00033857	-0.15336	-0.52857	-0.17454	-0.015723	3.1148	0.000899921	0.625912	4.4566	0.757359	0.0444421	0.553286	0.000159854	0.111182	0.791633	0.134531	0.00789432							FALSE	TRUE	FALSE	FALSE	FALSE	FALSE	FALSE	FALSE	-1.20381	3.04686e-07	-0.0959898	-2.35563	-0.132189	-0.000698764
RTN2	RTN2_-_45996448.23-P1|RTN2_-_45996453.23-P1	RTN2			FALSE	-0.38645	-0.015464	-0.073208	-0.15444	-0.14629	-0.13602	2.66184	0.0390158	0.214058	0.497668	0.418904	0.437945	0.472827	0.00693043	0.0380235	0.0884016	0.0744105	0.0777928							FALSE	TRUE	FALSE	FALSE	FALSE	FALSE	FALSE	FALSE	-1.02867	-0.00060334	-0.0156708	-0.0768599	-0.0612815	-0.0595693
IFIT1B	IFIT1B_+_91137829.23-P1P2|IFIT1B_-_91137823.23-P1P2	IFIT1B			FALSE	-0.38639	-0.32175	0.15052	-0.033578	0.32742	0.47039	2.93968	2.19399	0.604988	0.0966604	1.42293	2.6614	0.52218	0.389722	0.107465	0.0171699	0.252758	0.472749							FALSE	TRUE	FALSE	FALSE	FALSE	FALSE	FALSE	FALSE	-1.13586	-0.705916	0.0910628	-0.00324566	0.465897	1.2519
DFFB	DFFB_+_3774079.23-P1P2|DFFB_+_3773844.23-P1P2	DFFB			FALSE	-0.38635	-0.13815	-0.2419	-0.15644	0.091823	0.065353	4.52654	0.725911	1.99996	0.865154	0.403601	0.269824	0.804056	0.128945	0.355255	0.153679	0.0716922	0.0479292							FALSE	TRUE	FALSE	FALSE	FALSE	FALSE	FALSE	FALSE	-1.74883	-0.100285	-0.483789	-0.135345	0.0370598	0.0176338
BHLHB9	BHLHB9_-_101975728.23-P1P2|BHLHB9_-_101975739.23-P1P2	BHLHB9			FALSE	-0.38627	0.14627	0.071633	0.19794	0.18085	0.078394	3.9886	0.686196	0.281598	0.959754	0.825272	0.290044	0.708501	0.12189	0.0500207	0.170482	0.146594	0.0515208							FALSE	TRUE	FALSE	FALSE	FALSE	FALSE	FALSE	FALSE	-1.54068	0.10037	0.0201717	0.189974	0.14925	0.0227377
SEPW1	SEPW1_-_48282023.23-P1P2|SEPW1_+_48282056.23-P1P2	SEPW1			FALSE	-0.38618	-0.29599	-0.45343	-0.44628	-0.92962	-0.81388	2.13157	1.38794	2.425	2.30394	11.3247	7.27025	0.378634	0.246541	0.430756	0.409252	2.01163	1.29143					*		FALSE	TRUE	FALSE	FALSE	FALSE	FALSE	FALSE	TRUE	-0.823171	-0.410815	-1.09957	-1.0282	-10.5277	-5.91711
FAM71E1	FAM71E1_-_50980001.23-P1P2|FAM71E1_-_50979807.23-P1P2	FAM71E1			FALSE	-0.38614	0.098775	0.052361	-0.199	0.12537	0.057546	3.90466	0.401538	0.177989	1.04151	0.480789	0.189915	0.69359	0.0713257	0.0316164	0.185005	0.0854033	0.0337349							FALSE	TRUE	FALSE	FALSE	FALSE	FALSE	FALSE	FALSE	-1.50774	0.0396619	0.00931968	-0.20726	0.0602765	0.0109289
SPCS1	SPCS1_+_52740182.23-P1P2|SPCS1_+_52740192.23-P1P2	SPCS1			FALSE	-0.38613	0.040877	0.20529	-0.19924	0.2317	0.011105	1.49761	0.0810213	0.570167	0.58796	0.56862	0.0201422	0.266023	0.0143919	0.10128	0.10444	0.101005	0.00357788							FALSE	TRUE	FALSE	FALSE	FALSE	FALSE	FALSE	FALSE	-0.578274	0.00331191	0.11705	-0.117145	0.131749	0.000223679
SAPCD1	SAPCD1_+_31730858.23-P1P2|SAPCD1_+_31730894.23-P1P2	SAPCD1			FALSE	-0.38612	-0.2799	0.033677	-0.11248	-0.15445	-0.37275	2.01993	1.06938	0.075204	0.307012	0.458346	1.3465	0.358803	0.189956	0.0133586	0.054535	0.0814166	0.23918							FALSE	TRUE	FALSE	FALSE	FALSE	FALSE	FALSE	FALSE	-0.779935	-0.29932	0.00253265	-0.0345327	-0.0707915	-0.501907
CACNA1E	CACNA1E_-_181452024.23-P1P2|CACNA1E_-_181452056.23-P1P2	CACNA1E			FALSE	-0.3861	-0.040197	0.15228	0.00094185	-0.34902	-0.050891	4.24228	0.146576	0.758653	0.00273597	2.70178	0.176806	0.753562	0.0260364	0.134761	0.000485994	0.479921	0.0314064							FALSE	TRUE	FALSE	FALSE	FALSE	FALSE	FALSE	FALSE	-1.63794	-0.0058919	0.115528	2.57687e-06	-0.942975	-0.00899785
SLTM	SLTM_+_59225295.23-P1P2|SLTM_-_59225750.23-P1P2	SLTM			FALSE	-0.38588	0.50306	-0.27837	-0.090564	-0.069249	-0.014943	9.03275	8.93304	4.58082	0.670724	0.444458	0.0750027	1.6045	1.58679	0.813698	0.119142	0.0789497	0.0133228	*	*					FALSE	TRUE	FALSE	FALSE	FALSE	FALSE	FALSE	FALSE	-3.48556	4.49386	-1.27516	-0.0607435	-0.0307783	-0.00112076
FAXDC2	FAXDC2_-_154214500.23-P2|FAXDC2_+_154214530.23-P2	FAXDC2			FALSE	-0.38571	-0.20237	0.2482	-0.19515	0.3093	-0.0019083	3.53816	1.20358	1.34093	0.936854	1.80877	0.00570485	0.628488	0.213793	0.238191	0.166415	0.321295	0.00101336							FALSE	TRUE	FALSE	FALSE	FALSE	FALSE	FALSE	FALSE	-1.3647	-0.243568	0.332819	-0.182827	0.559453	-1.08866e-05
DCAF4L2	DCAF4L2_+_88886195.23-P1P2|DCAF4L2_-_88886230.23-P1P2	DCAF4L2			FALSE	-0.38569	0.15434	-0.16454	-0.3186	0.15849	0.11441	3.04435	0.557928	0.625838	1.66918	0.526075	0.35447	0.540772	0.0991056	0.111169	0.296499	0.0934475	0.062965							FALSE	TRUE	FALSE	FALSE	FALSE	FALSE	FALSE	FALSE	-1.17418	0.0861106	-0.102975	-0.531801	0.0833777	0.0405549
SCNN1D	SCNN1D_-_1219430.23-P1|SCNN1D_-_1219456.23-P1	SCNN1D			FALSE	-0.38562	-0.34432	-0.015162	-0.08051	-0.72412	-0.79126	4.0078	2.93263	0.0495816	0.314285	12.4627	13.8927	0.711912	0.520928	0.00880725	0.0558269	2.21376	2.46778					*	*	FALSE	TRUE	FALSE	FALSE	FALSE	FALSE	FALSE	TRUE	-1.54549	-1.00976	-0.000751756	-0.0253031	-9.02447	-10.9927
BPIFA3	BPIFA3_+_31805169.23-P1P2|BPIFA3_-_31805188.23-P1P2	BPIFA3			FALSE	-0.38526	0.15503	0.085217	-0.0061125	0.099874	0.35865	3.33039	0.598324	0.248598	0.0136897	0.180575	0.822204	0.591583	0.106281	0.0441588	0.00243172	0.0320757	0.146049							FALSE	TRUE	FALSE	FALSE	FALSE	FALSE	FALSE	FALSE	-1.28307	0.0927581	0.0211848	-8.36781e-05	0.0180347	0.294883
NR0B2	NR0B2_-_27240419.23-P1P2|NR0B2_+_27240409.23-P1P2	NR0B2			FALSE	-0.38521	-0.047208	-0.033946	0.27701	0.17657	0.061165	4.34839	0.190447	0.126447	1.78971	0.914103	0.226579	0.772411	0.0338294	0.0224609	0.317908	0.162373	0.0402476							FALSE	TRUE	FALSE	FALSE	FALSE	FALSE	FALSE	FALSE	-1.67504	-0.00899062	-0.00429237	0.495767	0.161403	0.0138587
TBXAS1	TBXAS1_-_139529128.23-P1P2|TBXAS1_-_139529131.23-P1P2	TBXAS1			FALSE	-0.38507	0.014855	-0.28643	0.075227	0.030887	0.10166	3.20846	0.0421438	1.80699	0.249793	0.080399	0.298432	0.569924	0.00748606	0.320978	0.044371	0.0142814	0.0530109							FALSE	TRUE	FALSE	FALSE	FALSE	FALSE	FALSE	FALSE	-1.23548	0.000626046	-0.517575	0.0187911	0.00248328	0.0303386
TMEM102	TMEM102_+_7338808.23-P1P2|TMEM102_+_7338803.23-P1P2	TMEM102			FALSE	-0.38486	-0.062301	-0.31299	0.029612	-0.17747	0.15845	2.31927	0.165859	1.49516	0.0667963	0.535645	0.411381	0.411976	0.0294618	0.265588	0.0118651	0.0951473	0.0730742							FALSE	TRUE	FALSE	FALSE	FALSE	FALSE	FALSE	FALSE	-0.892596	-0.0103332	-0.467971	0.00197797	-0.0950608	0.0651833
SMLR1	SMLR1_+_131148618.23-P1P2|SMLR1_+_131148631.23-P1P2	SMLR1			FALSE	-0.38484	-0.27196	0.23279	-0.028362	-0.12888	-0.44811	1.76533	1.1272	0.751855	0.0592246	0.340198	2.08947	0.313578	0.200226	0.133553	0.0105202	0.0604298	0.371155							FALSE	TRUE	FALSE	FALSE	FALSE	FALSE	FALSE	FALSE	-0.67937	-0.306553	0.175024	-0.00167973	-0.0438447	-0.936311
LHFPL4	LHFPL4_-_9595441.23-P1P2|LHFPL4_-_9595057.23-P1P2	LHFPL4			FALSE	-0.3848	0.15931	0.085025	-0.081529	0.20635	0.52944	3.75823	0.70294	0.345564	0.308432	0.428862	1.90682	0.66758	0.124864	0.061383	0.0547873	0.0761794	0.338712							FALSE	TRUE	FALSE	FALSE	FALSE	FALSE	FALSE	FALSE	-1.44617	0.111985	0.0293815	-0.0251462	0.0884957	1.00955
EXOC6B	EXOC6B_+_73053139.23-P1P2|EXOC6B_-_73053075.23-P1P2	EXOC6B			FALSE	-0.38472	-0.38998	-0.31749	-0.16446	-0.10868	-0.2875	2.95928	3.15163	2.16499	0.700776	0.379895	1.47329	0.525661	0.559828	0.384571	0.12448	0.0674813	0.261702							FALSE	TRUE	FALSE	FALSE	FALSE	FALSE	FALSE	FALSE	-1.13849	-1.22907	-0.687364	-0.11525	-0.041287	-0.42357
CHD1	CHD1_-_98262220.23-P1P2|CHD1_+_98262226.23-P1P2	CHD1			FALSE	-0.38464	-0.31949	-0.012102	-0.036889	-0.085293	0.39422	1.59896	1.06145	0.0219154	0.0656682	0.160641	1.04942	0.284026	0.188546	0.00389286	0.0116647	0.028535	0.186409							FALSE	TRUE	FALSE	FALSE	FALSE	FALSE	FALSE	FALSE	-0.615025	-0.339121	-0.00026522	-0.00242244	-0.0137016	0.413701
SPAG8	SPAG8_-_35812136.23-P1P2|SPAG8_+_35812118.23-P1P2	SPAG8			FALSE	-0.38453	-0.22173	0.24193	-0.077889	-0.016471	-0.01576	3.14352	1.12528	1.14858	0.259195	0.0439277	0.0461002	0.558388	0.199885	0.204024	0.0460412	0.00780293	0.00818885							FALSE	TRUE	FALSE	FALSE	FALSE	FALSE	FALSE	FALSE	-1.20878	-0.249508	0.277877	-0.0201885	-0.000723533	-0.00072654
KBTBD13	KBTBD13_+_65369490.23-P1P2|KBTBD13_-_65369101.23-P1P2	KBTBD13			FALSE	-0.3844	0.87059	0.097758	-0.50196	-1.6145	-1.4121	2.06169	5.48236	0.205233	2.20981	40.1569	19.4886	0.36622	0.973839	0.0364559	0.392531	7.13312	3.46179					*	*	FALSE	TRUE	FALSE	FALSE	FALSE	FALSE	FALSE	TRUE	-0.792512	4.77288	0.0200632	-1.10923	-64.8332	-27.5199
TRIM14	TRIM14_-_100881520.23-P1P2|TRIM14_-_100881441.23-P1P2	TRIM14			FALSE	-0.38437	-0.010468	-0.0049201	0.22794	-0.67001	-0.010207	2.83342	0.0282326	0.0125572	0.880909	7.12891	0.0246233	0.503305	0.005015	0.00223055	0.156477	1.26632	0.00437388							FALSE	TRUE	FALSE	FALSE	FALSE	FALSE	FALSE	FALSE	-1.08908	-0.000295539	-6.17827e-05	0.200794	-4.77644	-0.00025133
ARHGEF37	ARHGEF37_+_148931230.23-P2|ARHGEF37_-_148931256.23-P2	ARHGEF37			FALSE	-0.38432	-0.076951	-0.11961	-0.24324	0.2386	0.033113	1.81687	0.203669	0.319239	0.893367	0.648011	0.0612352	0.322734	0.0361779	0.0567068	0.15869	0.115107	0.0108773							FALSE	TRUE	FALSE	FALSE	FALSE	FALSE	FALSE	FALSE	-0.69826	-0.0156725	-0.0381841	-0.217303	0.154615	0.00202768
MFSD6	MFSD6_-_191273317.23-P1P2|MFSD6_+_191273087.23-P1P2	MFSD6			FALSE	-0.38403	-0.27783	-0.63362	-0.32706	0.43971	0.73313	6.6335	3.51581	18.1638	4.07731	4.93185	11.173	1.17832	0.624519	3.22647	0.724258	0.876052	1.98468			*			*	FALSE	TRUE	FALSE	FALSE	FALSE	FALSE	FALSE	FALSE	-2.54746	-0.976799	-11.509	-1.33352	2.16858	8.19128
LDOC1	LDOC1_-_140271295.23-P1P2|LDOC1_+_140271365.23-P1P2	LDOC1			FALSE	-0.38395	0.013003	-0.03698	0.033855	0.074856	0.2909	2.97819	0.0351655	0.118096	0.0875069	0.222501	1.32122	0.52902	0.00624649	0.0209776	0.015544	0.0395231	0.23469							FALSE	TRUE	FALSE	FALSE	FALSE	FALSE	FALSE	FALSE	-1.14348	0.000457257	-0.0043672	0.00296255	0.0166555	0.384342
OTUD6A	OTUD6A_-_69282303.23-P1P2|OTUD6A_-_69282553.23-P1P2	OTUD6A			FALSE	-0.38381	0.0038565	0.46584	0.11523	0.31245	0.12176	2.97461	0.00949687	2.37759	0.340607	1.24817	0.374976	0.528385	0.00168694	0.422335	0.0605025	0.221715	0.0666075							FALSE	TRUE	FALSE	FALSE	FALSE	FALSE	FALSE	FALSE	-1.14169	3.66247e-05	1.10758	0.0392481	0.389992	0.0456571
IGF2BP2	IGF2BP2_-_185542772.23-P1P2|IGF2BP2_+_185542757.23-P1P2	IGF2BP2			FALSE	-0.38363	0.17816	1.1518	0.11962	-0.13596	-0.46683	0.895445	0.285268	2.37226	0.14663	0.214087	0.853531	0.159059	0.0506726	0.421387	0.0260462	0.0380285	0.151614							FALSE	TRUE	FALSE	FALSE	FALSE	FALSE	FALSE	FALSE	-0.343519	0.0508233	2.73236	0.0175399	-0.0291072	-0.398454
NDUFS8	NDUFS8_-_67798190.23-P1P2|NDUFS8_-_67798187.23-P1P2	NDUFS8	MIM	OXPHOS > Complex I > CI subunits | Metabolism > Metals and cofactors > Fe-S-containing proteins | OXPHOS > OXPHOS subunits	TRUE	-0.38358	0.10717	0.083202	-0.15914	0.86154	-0.14743	1.58279	0.239887	0.175711	0.422347	3.18792	0.340759	0.281154	0.0426114	0.0312119	0.0750222	0.566274	0.0605295							FALSE	TRUE	FALSE	FALSE	FALSE	FALSE	FALSE	FALSE	-0.607128	0.0257087	0.0146195	-0.0672124	2.74652	-0.0502381
PKIA	PKIA_-_79428638.23-P1P2|PKIA_-_79428572.23-P1P2	PKIA			FALSE	-0.38343	-0.10161	-0.057957	0.07142	0.25784	0.059227	3.97564	0.470416	0.233967	0.278882	1.59159	0.218281	0.706198	0.0835606	0.0415598	0.0495382	0.282717	0.0387735							FALSE	TRUE	FALSE	FALSE	FALSE	FALSE	FALSE	FALSE	-1.52438	-0.0477989	-0.01356	0.0199178	0.410376	0.0129281
SPINK2	SPINK2_+_57687751.23-P1P2|SPINK2_+_57687854.23-P1P2	SPINK2			FALSE	-0.38316	-0.059077	-0.12161	-0.061006	0.30634	0.12031	1.61409	0.145664	0.33293	0.156967	1.03351	0.280428	0.286713	0.0258744	0.0591389	0.0278822	0.183583	0.0498129							FALSE	TRUE	FALSE	FALSE	FALSE	FALSE	FALSE	FALSE	-0.618455	-0.00860537	-0.0404876	-0.00957591	0.316604	0.0337383
LSM5	LSM5_+_32534880.23-P2|LSM5_-_32534855.23-P2	LSM5			FALSE	-0.38314	-0.17067	0.127	-0.1901	0.28245	0.34127	3.51666	0.823677	0.51506	0.901945	1.30708	1.76424	0.624669	0.146311	0.0914908	0.160214	0.232179	0.313385							FALSE	TRUE	FALSE	FALSE	FALSE	FALSE	FALSE	FALSE	-1.34737	-0.140577	0.0654126	-0.17146	0.369185	0.602084
LTF	LTF_-_46506342.23-P1P2|LTF_-_46506319.23-P1P2	LTF			FALSE	-0.3831	-0.20615	-0.37419	-0.36687	-0.20842	0.064598	3.49442	1.25967	3.60338	2.88256	1.37889	0.251169	0.620718	0.223757	0.640074	0.512034	0.244934	0.0446155							FALSE	TRUE	FALSE	FALSE	FALSE	FALSE	FALSE	FALSE	-1.33871	-0.259681	-1.34835	-1.05753	-0.287387	0.016225
PCMTD1	PCMTD1_+_52811587.23-P1P2|PCMTD1_-_52811602.23-P1P2	PCMTD1			FALSE	-0.3829	0.31685	-0.069268	-0.098046	-0.07173	-0.097872	3.31885	1.79172	0.250735	0.352001	0.212157	0.334306	0.589532	0.318266	0.0445385	0.0625265	0.0376858	0.0593833							FALSE	TRUE	FALSE	FALSE	FALSE	FALSE	FALSE	FALSE	-1.27079	0.567706	-0.0173679	-0.0345123	-0.015218	-0.0327192
MAT2A	MAT2A_+_85766276.23-P1P2|MAT2A_+_85766280.23-P1P2	MAT2A			FALSE	-0.38282	-0.20661	-0.54908	-0.49552	0.019873	0.054284	2.31817	0.7498	3.53936	2.9984	0.0436442	0.115839	0.41178	0.133188	0.628701	0.532609	0.00775259	0.0205767							FALSE	TRUE	FALSE	FALSE	FALSE	FALSE	FALSE	FALSE	-0.887442	-0.154916	-1.94339	-1.48577	0.000867342	0.00628822
EEF2	EEF2_+_3984171.23-P2|EEF2_+_3984167.23-P2	EEF2			FALSE	-0.38269	-0.026731	0.074935	0.22439	0.048662	-0.26459	3.09699	0.0838726	0.257157	0.951752	0.145761	1.42549	0.550123	0.0148984	0.0456792	0.169061	0.0258917	0.253213							FALSE	TRUE	FALSE	FALSE	FALSE	FALSE	FALSE	FALSE	-1.18519	-0.002242	0.0192701	0.213564	0.00709301	-0.377172
negative_control	non-targeting_01241|non-targeting_00165	negative_control			FALSE	-0.38257	0.071341	0.42082	-0.042887	0.33911	-0.33687	1.71654	0.159988	1.47844	0.0966821	1.09561	1.24288	0.304912	0.0284189	0.262618	0.0171738	0.194615	0.220774							TRUE	FALSE	FALSE	FALSE	FALSE	FALSE	FALSE	FALSE	-0.656697	0.0114137	0.622159	-0.0041464	0.371532	-0.418688
ZBTB25	ZBTB25_-_64970422.23-P1P2|ZBTB25_+_64970385.23-P1P2	ZBTB25			FALSE	-0.38256	-0.46037	0.10365	-0.18394	-0.042768	0.15834	3.63026	3.98259	0.371182	0.840252	0.132108	0.616741	0.644849	0.707433	0.0659336	0.149255	0.0234666	0.109553							FALSE	TRUE	FALSE	FALSE	FALSE	FALSE	FALSE	FALSE	-1.38879	-1.83347	0.038473	-0.154556	-0.00565001	0.0976548
VN1R2	VN1R2_-_53761936.23-ENST00000341702.3|VN1R2_+_53762017.23-ENST00000341702.3	VN1R2			FALSE	-0.38256	-0.10008	0.018432	-0.0055339	-0.11151	-0.11061	2.5581	0.287089	0.048376	0.0123159	0.336846	0.314859	0.454399	0.0509961	0.00859309	0.00218768	0.0598344	0.0559288							FALSE	TRUE	FALSE	FALSE	FALSE	FALSE	FALSE	FALSE	-0.978627	-0.0287319	0.000891666	-6.81548e-05	-0.0375617	-0.0348265
TMEM151B	TMEM151B_-_44238198.23-P1P2|TMEM151B_+_44238229.23-P1P2	TMEM151B			FALSE	-0.38253	-0.31882	0.052376	-0.27857	-0.17397	-0.2128	4.0849	2.44873	0.183169	1.74557	0.845606	1.21077	0.725606	0.434972	0.0325366	0.310069	0.150206	0.215071							FALSE	TRUE	FALSE	FALSE	FALSE	FALSE	FALSE	FALSE	-1.5626	-0.780705	0.00959366	-0.486264	-0.14711	-0.257652
SAMD15	SAMD15_-_77843779.23-P1P2|SAMD15_-_77843941.23-P1P2	SAMD15			FALSE	-0.38248	0.39676	0.065751	-0.19491	-0.060069	0.12653	4.22891	2.94184	0.256059	1.08093	0.215661	0.497805	0.751187	0.522563	0.0454842	0.192007	0.0383082	0.0884258							FALSE	TRUE	FALSE	FALSE	FALSE	FALSE	FALSE	FALSE	-1.61747	1.1672	0.0168362	-0.210684	-0.0129545	0.0629873
FAT2	FAT2_-_150970791.23-P1P2|FAT2_+_150970807.23-P1P2	FAT2			FALSE	-0.38247	-0.051684	0.29245	0.21071	0.35143	-0.19175	2.74504	0.148301	1.36694	0.757533	1.63365	0.787333	0.487606	0.026343	0.242811	0.134562	0.290188	0.139855							FALSE	TRUE	FALSE	FALSE	FALSE	FALSE	FALSE	FALSE	-1.0499	-0.00766481	0.39976	0.15962	0.574114	-0.150971
CP	CP_+_148939586.23-P1P2|CP_+_148939524.23-P1P2	CP			FALSE	-0.38245	0.22345	-0.13438	0.077516	0.24286	-0.13934	1.57625	0.562218	0.3204	0.162184	0.652533	0.338414	0.279991	0.0998676	0.056913	0.028809	0.11591	0.060113							FALSE	TRUE	FALSE	FALSE	FALSE	FALSE	FALSE	FALSE	-0.602835	0.125628	-0.0430553	0.0125719	0.158474	-0.0471547
NUCB1	NUCB1_-_49403629.23-P1P2|NUCB1_-_49403618.23-P1P2	NUCB1			FALSE	-0.38197	0.066646	-0.13635	0.079922	-0.06702	0.25695	2.94382	0.208899	0.503804	0.24379	0.211019	1.03825	0.522915	0.037107	0.0894914	0.0433048	0.0374836	0.184426							FALSE	TRUE	FALSE	FALSE	FALSE	FALSE	FALSE	FALSE	-1.12445	0.0139223	-0.0686937	0.0194842	-0.0141425	0.266779
ABHD11	ABHD11_-_73153094.23-P1P2|ABHD11_+_73152963.23-P1P2	ABHD11	Matrix	Metabolism > Carbohydrate metabolism > TCA-associated	TRUE	-0.38174	-0.032485	-0.57162	-0.3242	-0.29224	-0.15968	1.89592	0.0659411	3.63566	1.19318	0.983761	0.422773	0.336776	0.0117132	0.645807	0.211947	0.174747	0.0750977							FALSE	TRUE	FALSE	FALSE	FALSE	FALSE	FALSE	FALSE	-0.72375	-0.0021421	-2.07821	-0.38683	-0.287494	-0.0675083
ULK3	ULK3_+_75135439.23-P1P2|ULK3_+_75135271.23-P1P2	ULK3			FALSE	-0.38161	-0.057262	0.11345	-0.16194	-0.71576	-1.1167	4.56053	0.227429	0.53429	0.923323	11.741	31.4554	0.810093	0.0403985	0.0949067	0.164011	2.08557	5.58747					*	*	FALSE	TRUE	FALSE	FALSE	FALSE	FALSE	FALSE	TRUE	-1.74034	-0.013023	0.0606152	-0.149523	-8.40374	-35.1263
FAM78B	FAM78B_-_166135749.23-P1P2|FAM78B_-_166136018.23-P1P2	FAM78B			FALSE	-0.38084	0.20278	-0.17266	-0.046106	0.26622	0.19755	3.78013	1.02764	0.990677	0.160001	1.52021	0.971632	0.67147	0.18254	0.175975	0.0284211	0.270037	0.172592							FALSE	TRUE	FALSE	FALSE	FALSE	FALSE	FALSE	FALSE	-1.43962	0.208384	-0.17105	-0.00737699	0.40471	0.191946
COQ5	COQ5_+_120966966.23-P1P2|COQ5_-_120966902.23-P1P2	COQ5	MIM	Metabolism > Metals and cofactors > Coenzyme Q metabolism	TRUE	-0.38079	0.022158	0.27854	-0.040076	-0.050322	-0.36116	2.68869	0.0586228	1.34232	0.113509	0.151829	2.41279	0.477596	0.0104132	0.238439	0.0201628	0.0269697	0.428588							FALSE	TRUE	FALSE	FALSE	FALSE	FALSE	FALSE	FALSE	-1.02383	0.00129896	0.373891	-0.004549	-0.00764036	-0.871405
TOR3A	TOR3A_+_179051234.23-P1P2|TOR3A_-_179051230.23-P1P2	TOR3A			FALSE	-0.38077	-0.76634	-0.11791	-0.29213	-0.21111	0.091241	2.55482	10.0536	0.468176	1.61277	0.879722	0.279287	0.453816	1.78583	0.0831628	0.286479	0.156266	0.0496101		*					FALSE	TRUE	FALSE	FALSE	FALSE	FALSE	FALSE	FALSE	-0.972797	-7.70447	-0.0552027	-0.471139	-0.185718	0.0254824
OVCA2	OVCA2_+_1945367.23-P1P2|OVCA2_+_1945406.23-P1P2	OVCA2			FALSE	-0.38066	0.14426	-0.032023	0.046381	-0.48115	-0.018154	2.69045	0.529722	0.0833618	0.124337	3.25383	0.0444133	0.477909	0.0940953	0.0148077	0.0220861	0.577983	0.00788919							FALSE	TRUE	FALSE	FALSE	FALSE	FALSE	FALSE	FALSE	-1.02415	0.0764177	-0.0026695	0.00576687	-1.56558	-0.000806278
ELOVL4	ELOVL4_-_80657222.23-P1P2|ELOVL4_-_80657225.23-P1P2	ELOVL4			FALSE	-0.38065	-0.21865	-0.18243	-0.45889	0.12968	0.25166	3.81813	1.35944	0.935243	4.65412	0.464048	1.03614	0.67822	0.241479	0.166128	0.826717	0.0824295	0.18405							FALSE	TRUE	FALSE	FALSE	FALSE	FALSE	FALSE	FALSE	-1.45337	-0.297241	-0.170616	-2.13573	0.0601777	0.260754
SPACA1	SPACA1_-_88757586.23-P1P2|SPACA1_-_88757583.23-P1P2	SPACA1			FALSE	-0.38058	-0.023177	0.2494	-0.27774	0.21797	-0.2105	2.47677	0.0674501	1.01045	1.32316	0.9426	0.954873	0.439953	0.0119813	0.179488	0.235035	0.167435	0.169615							FALSE	TRUE	FALSE	FALSE	FALSE	FALSE	FALSE	FALSE	-0.942611	-0.00156329	0.252007	-0.367494	0.205459	-0.201001
ADAMTS20	ADAMTS20_+_43945953.23-P1P2|ADAMTS20_+_43945912.23-P1P2	ADAMTS20			FALSE	-0.38056	-0.011825	-0.083799	-0.19197	-0.16425	-0.086609	3.15369	0.0337644	0.312533	0.839682	0.672886	0.276159	0.560194	0.00599761	0.0555158	0.149154	0.119526	0.0490545							FALSE	TRUE	FALSE	FALSE	FALSE	FALSE	FALSE	FALSE	-1.20017	-0.000399264	-0.02619	-0.161194	-0.110522	-0.0239178
TCTEX1D1	TCTEX1D1_-_67218189.23-P1P2|TCTEX1D1_+_67218124.23-P1P2	TCTEX1D1			FALSE	-0.3803	0.11331	-0.081271	-0.062691	-0.011376	0.069268	3.22336	0.405574	0.299452	0.21674	0.0314003	0.22598	0.572571	0.0720427	0.0531921	0.0384998	0.00557768	0.0401411							FALSE	TRUE	FALSE	FALSE	FALSE	FALSE	FALSE	FALSE	-1.22585	0.0459556	-0.0243368	-0.0135876	-0.00035721	0.0156532
KIF21B	KIF21B_+_200992772.23-P1P2|KIF21B_-_200992762.23-P1P2	KIF21B			FALSE	-0.38029	0.67233	-0.024989	0.2806	-0.016125	0.064388	3.56252	5.80768	0.0775444	1.38256	0.0515381	0.21288	0.632815	1.03163	0.0137743	0.245586	0.00915479	0.0378141							FALSE	TRUE	FALSE	FALSE	FALSE	FALSE	FALSE	FALSE	-1.35479	3.90468	-0.00193776	0.387946	-0.000831052	0.0137069
HIST1H4L	HIST1H4L_-_27840943.23-P1P2|HIST1H4L_+_27841118.23-P1P2	HIST1H4L			FALSE	-0.38028	-0.19852	-0.060905	0.036926	0.068331	0.070844	2.37015	0.826289	0.175913	0.0911773	0.187749	0.185373	0.421014	0.146775	0.0312477	0.016196	0.0333501	0.0329281							FALSE	TRUE	FALSE	FALSE	FALSE	FALSE	FALSE	FALSE	-0.901321	-0.164035	-0.010714	0.00336681	0.0128291	0.0131326
HADHB	HADHB_+_26467778.23-P1P2|HADHB_+_26467826.23-P1P2	HADHB	MIM	Metabolism > Carbohydrate metabolism > Ketone metabolism | Metabolism > Lipid metabolism > Fatty acid oxidation | Metabolism > Amino acid metabolism > Lysine metabolism	TRUE	-0.38028	0.58006	-0.30805	-0.046845	-0.34837	0.18561	2.30964	2.69834	1.40025	0.104158	1.38796	0.551309	0.410265	0.47931	0.248728	0.0185017	0.246545	0.0979298							FALSE	TRUE	FALSE	FALSE	FALSE	FALSE	FALSE	FALSE	-0.878312	1.5652	-0.431346	-0.00487927	-0.483523	0.102328
KRTAP19-3	KRTAP19-3_-_31864311.23-P1P2|KRTAP19-3_-_31864316.23-P1P2	KRTAP19-3			FALSE	-0.38021	0.146	-0.050777	0.26097	0.022511	-0.085599	2.64264	0.540125	0.151817	1.04917	0.059927	0.260546	0.469415	0.0959432	0.0269675	0.186365	0.0106449	0.0462812							FALSE	TRUE	FALSE	FALSE	FALSE	FALSE	FALSE	FALSE	-1.00476	0.0788583	-0.00770881	0.273801	0.00134902	-0.0223025
EVX1	EVX1_+_27282414.23-P1P2|EVX1_-_27282440.23-P1P2	EVX1			FALSE	-0.38018	-0.2127	-0.044762	0.34807	0.31814	-0.038187	3.09635	1.04727	0.13268	1.58882	1.26712	0.10429	0.550008	0.186028	0.0235681	0.282224	0.225081	0.0185252							FALSE	TRUE	FALSE	FALSE	FALSE	FALSE	FALSE	FALSE	-1.17717	-0.222754	-0.00593902	0.55302	0.403123	-0.00398253
TRIM11	TRIM11_-_228594502.23-P1P2|TRIM11_-_228594470.23-P1P2	TRIM11			FALSE	-0.38017	-0.21923	-0.064812	-0.36509	0.083181	-0.18874	2.84043	0.919157	0.201785	2.16758	0.234257	0.760025	0.50455	0.163271	0.0358433	0.38503	0.0416114	0.135004							FALSE	TRUE	FALSE	FALSE	FALSE	FALSE	FALSE	FALSE	-1.07985	-0.201507	-0.0130781	-0.791362	0.0194857	-0.143447
UCHL1	UCHL1_-_41262760.23-P2|UCHL1_-_41262786.23-P2	UCHL1			FALSE	-0.38006	-0.041132	-0.10975	-0.031601	0.04645	0.25367	2.57051	0.117066	0.358992	0.0844313	0.135738	1.0208	0.456603	0.0207946	0.0637683	0.0149977	0.0241114	0.181326							FALSE	TRUE	FALSE	FALSE	FALSE	FALSE	FALSE	FALSE	-0.976947	-0.00481515	-0.0393994	-0.00266811	0.00630504	0.258946
ARAP3	ARAP3_+_141061783.23-P1P2|ARAP3_+_141061751.23-P1P2	ARAP3			FALSE	-0.37953	-0.099323	-0.065187	0.0055519	0.14412	0.81866	4.24336	0.435997	0.264808	0.0157068	0.683191	9.35003	0.753755	0.0774468	0.0470383	0.00279002	0.121356	1.66086						*	FALSE	TRUE	FALSE	FALSE	FALSE	FALSE	TRUE	FALSE	-1.61048	-0.0433045	-0.0172621	8.72024e-05	0.0984615	7.6545
ANAPC4	ANAPC4_+_25378934.23-P1P2|ANAPC4_-_25378954.23-P1P2	ANAPC4			FALSE	-0.37949	0.6618	0.38495	-1.2543	-2.4619	-0.38003	0.518027	0.898941	0.395245	3.92104	17.5981	0.34417	0.092018	0.15968	0.0702079	0.696499	3.12598	0.0611355					*		FALSE	TRUE	FALSE	FALSE	FALSE	FALSE	FALSE	TRUE	-0.196586	0.594919	0.15215	-4.91816	-43.3248	-0.130795
PPP1R3G	PPP1R3G_-_5085557.23-P1P2|PPP1R3G_-_5085554.23-P1P2	PPP1R3G			FALSE	-0.37929	-0.1491	0.37207	0.23831	-0.20851	0.16419	1.75898	0.375491	1.02214	0.570684	0.463404	0.307197	0.31245	0.066699	0.181565	0.101371	0.0823151	0.0545679							FALSE	TRUE	FALSE	FALSE	FALSE	FALSE	FALSE	FALSE	-0.667162	-0.0559857	0.380309	0.136	-0.0966243	0.0504387
NOP10	NOP10_+_34635309.23-P1P2|NOP10_+_34635306.23-P1P2	NOP10			FALSE	-0.37923	0.36518	-0.52593	-0.74273	-1.3329	-0.42519	3.81113	2.57687	5.78418	11.4972	32.7428	3.21026	0.676976	0.457733	1.02745	2.04226	5.81614	0.570244				*	*		FALSE	TRUE	FALSE	FALSE	FALSE	FALSE	FALSE	TRUE	-1.44529	0.941021	-3.04207	-8.53931	-43.6428	-1.36497
GPR37L1	GPR37L1_-_202092099.23-P1P2|GPR37L1_-_202092283.23-P1P2	GPR37L1			FALSE	-0.37916	0.085864	-0.048369	0.10873	0.10091	-0.0080153	3.5284	0.324341	0.16895	0.405596	0.349362	0.0229764	0.626755	0.0576131	0.0300108	0.0720467	0.0620577	0.00408133							FALSE	TRUE	FALSE	FALSE	FALSE	FALSE	FALSE	FALSE	-1.33783	0.0278492	-0.00817193	0.0441005	0.0352541	-0.000184163
MYSM1	MYSM1_+_59165688.23-P1P2|MYSM1_+_59165708.23-P1P2	MYSM1			FALSE	-0.3791	-0.052561	0.18543	0.10091	-0.025118	-0.054933	3.24121	0.175555	0.804156	0.338301	0.0687252	0.170079	0.575741	0.0311841	0.142843	0.0600929	0.0122078	0.0302114							FALSE	TRUE	FALSE	FALSE	FALSE	FALSE	FALSE	FALSE	-1.22874	-0.00922736	0.149115	0.0341379	-0.00172624	-0.00934295
BOK	BOK_+_242498153.23-P1P2|BOK_+_242498225.23-P1P2	BOK	MOM	Mitochondrial dynamics and surveillance > Apoptosis	TRUE	-0.37903	-0.059048	-0.11639	0.23678	0.21779	-0.6087	3.10313	0.180121	0.424708	0.994433	0.841909	5.64791	0.551213	0.0319951	0.0754415	0.176643	0.14955	1.00325							FALSE	TRUE	FALSE	FALSE	FALSE	FALSE	FALSE	FALSE	-1.17618	-0.0106358	-0.0494318	0.235462	0.183359	-3.43789
SRBD1	SRBD1_-_45838340.23-P1P2|SRBD1_+_45838356.23-P1P2	SRBD1			FALSE	-0.37893	1.9228	0.54405	-0.054839	0.43224	1.3119	0.923469	5.20291	0.722116	0.059354	0.865791	4.75267	0.164037	0.924201	0.12827	0.0105431	0.153792	0.844223							FALSE	TRUE	FALSE	FALSE	FALSE	FALSE	FALSE	FALSE	-0.34993	10.0042	0.392867	-0.00325492	0.37423	6.23502
MAST3	MAST3_-_18208625.23-P1P2|MAST3_-_18208658.23-P1P2	MAST3			FALSE	-0.37877	-0.49247	-0.23298	-0.72512	0.27506	0.59756	2.53828	3.04845	1.0228	6.867	1.08729	3.54224	0.450878	0.5415	0.181681	1.2198	0.193138	0.629213							FALSE	TRUE	FALSE	FALSE	FALSE	FALSE	FALSE	FALSE	-0.961423	-1.50127	-0.238291	-4.9794	0.299071	2.1167
GABRG3	GABRG3_-_27216525.23-P1P2|GABRG3_+_27216537.23-P1P2	GABRG3			FALSE	-0.37872	0.080221	-0.88512	-0.3618	-0.055312	0.68585	1.72469	0.178225	10.2955	1.48468	0.12962	3.71162	0.306359	0.0316583	1.8288	0.263726	0.0230245	0.6593			*				FALSE	TRUE	FALSE	FALSE	FALSE	FALSE	FALSE	FALSE	-0.653174	0.0142974	-9.11274	-0.537158	-0.00716951	2.54561
SLC14A1	SLC14A1_+_43304167.23-P1P2|SLC14A1_-_43304181.23-P1P2	SLC14A1			FALSE	-0.37864	0.056424	-0.10947	-0.044928	0.3263	0.07257	2.27892	0.141691	0.35802	0.107538	1.19994	0.185526	0.404808	0.0251689	0.0635957	0.0191021	0.213146	0.0329553							FALSE	TRUE	FALSE	FALSE	FALSE	FALSE	FALSE	FALSE	-0.862892	0.0079948	-0.0391925	-0.00483147	0.391539	0.0134636
NDUFS2	NDUFS2_-_161172178.23-P1P2|NDUFS2_-_161172181.23-P1P2	NDUFS2	MIM	OXPHOS > Complex I > CI subunits | Metabolism > Metals and cofactors > Fe-S-containing proteins | OXPHOS > OXPHOS subunits	TRUE	-0.37861	0.05792	0.16796	0.072805	0.50036	-0.40984	3.10655	0.195724	0.776296	0.235779	3.6403	3.8828	0.551822	0.0347668	0.137895	0.0418818	0.646631	0.689706							FALSE	TRUE	FALSE	FALSE	FALSE	FALSE	FALSE	FALSE	-1.17617	0.0113363	0.130387	0.0171659	1.82146	-1.59132
TMC6	TMC6_-_76124770.23-P1P2|TMC6_-_76124812.23-P1P2	TMC6			FALSE	-0.37841	-0.032156	-0.23844	0.099624	0.21729	-0.074873	4.01405	0.112518	1.63661	0.437981	1.09146	0.28023	0.713021	0.0199867	0.290714	0.0777992	0.193877	0.0497776							FALSE	TRUE	FALSE	FALSE	FALSE	FALSE	FALSE	FALSE	-1.51896	-0.00361812	-0.390234	0.0436334	0.237162	-0.0209816
GSTP1	GSTP1_+_67351297.23-P1P2|GSTP1_+_67351309.23-P1P2	GSTP1			FALSE	-0.37822	-0.28196	0.22928	-0.20666	0.20792	-0.28029	3.11654	1.64432	1.10784	0.920276	0.865313	1.68008	0.553595	0.292083	0.196788	0.16347	0.153707	0.298435							FALSE	TRUE	FALSE	FALSE	FALSE	FALSE	FALSE	FALSE	-1.17874	-0.463632	0.254007	-0.190184	0.179916	-0.47091
IL9R	IL9R_+_155227411.23-P1P2|IL9R_-_155227448.23-P1P2	IL9R			FALSE	-0.37821	-0.11473	-0.0931	-0.25322	-0.0016812	0.33577	2.1337	0.340778	0.255206	0.943514	0.0037467	1.19047	0.379012	0.0605329	0.0453327	0.167598	0.000665533	0.211464							FALSE	TRUE	FALSE	FALSE	FALSE	FALSE	FALSE	FALSE	-0.806987	-0.0390975	-0.0237597	-0.238917	-6.29896e-06	0.399723
GNE	GNE_-_36258191.23-P1P2|GNE_+_36257940.23-P1P2	GNE			FALSE	-0.3782	0.082313	0.092179	-0.12689	0.45147	0.039281	4.39063	0.370112	0.433692	0.665184	3.99131	0.160076	0.779914	0.0657434	0.0770374	0.118158	0.708983	0.0284345							FALSE	TRUE	FALSE	FALSE	FALSE	FALSE	FALSE	FALSE	-1.66054	0.030465	0.0399773	-0.0844053	1.80196	0.00628794
SPOP	SPOP_-_47755022.23-P1P2|SPOP_-_47755306.23-P1P2	SPOP			FALSE	-0.37806	0.64568	0.11143	0.14279	1.204	0.60935	1.53052	2.65078	0.274848	0.325911	6.25533	2.81636	0.271868	0.470862	0.0488217	0.057892	1.11114	0.500274							FALSE	TRUE	FALSE	FALSE	FALSE	FALSE	FALSE	FALSE	-0.578627	1.71156	0.0306263	0.0465368	7.53142	1.71615
TUBD1	TUBD1_+_57970066.23-P1P2|TUBD1_+_57970056.23-P1P2	TUBD1			FALSE	-0.37805	0.04198	0.056218	-0.12516	-0.031685	-0.086769	3.36517	0.138406	0.19537	0.490838	0.0956037	0.300726	0.59776	0.0245852	0.0347038	0.0871882	0.0169822	0.0534184							FALSE	TRUE	FALSE	FALSE	FALSE	FALSE	FALSE	FALSE	-1.2722	0.00581028	0.0109833	-0.0614333	-0.0030292	-0.0260937
GUCY2F	GUCY2F_-_108725311.23-P1P2|GUCY2F_+_108725301.23-P1P2	GUCY2F			FALSE	-0.37777	0.068964	-0.33946	-0.019465	-0.17087	0.16849	2.10737	0.161844	1.79156	0.0443074	0.534364	0.48809	0.374335	0.0287486	0.318237	0.00787039	0.0949199	0.0867001							FALSE	TRUE	FALSE	FALSE	FALSE	FALSE	FALSE	FALSE	-0.796102	0.0111614	-0.608162	-0.000862444	-0.0913068	0.0822383
negative_control	non-targeting_03473|non-targeting_00255	negative_control			FALSE	-0.37776	0.17468	0.015862	-0.13831	-0.31545	-0.10866	2.66011	0.68867	0.0437115	0.532792	2.10263	0.373947	0.472519	0.122329	0.00776453	0.0946405	0.373492	0.0664248							TRUE	FALSE	FALSE	FALSE	FALSE	FALSE	FALSE	FALSE	-1.00488	0.120297	0.000693352	-0.0736904	-0.663273	-0.0406331
CCDC79	CCDC79_-_66834964.23-P1P2|CCDC79_+_66834931.23-P1P2	CCDC79			FALSE	-0.37775	-0.07913	-0.0030509	0.073503	-0.00062009	0.066701	2.35609	0.242338	0.00768954	0.200556	0.00152706	0.170748	0.418516	0.0430469	0.0013659	0.0356251	0.000271253	0.0303302							FALSE	TRUE	FALSE	FALSE	FALSE	FALSE	FALSE	FALSE	-0.890014	-0.0191762	-2.346e-05	0.0147415	-9.46912e-07	0.011389
LMBRD2	LMBRD2_-_36151717.23-P1P2|LMBRD2_+_36151955.23-P1P2	LMBRD2			FALSE	-0.37771	-0.46952	-0.64334	-0.15994	-1.6193	-0.88631	3.22056	4.65614	8.67954	0.717129	37.0445	7.49738	0.572072	0.827077	1.54176	0.127385	6.58027	1.33177			*		*	*	FALSE	TRUE	FALSE	FALSE	FALSE	FALSE	FALSE	TRUE	-1.21644	-2.18615	-5.5839	-0.114698	-59.9862	-6.645
OR4D5	OR4D5_+_123810315.23-ENST00000307033.2|OR4D5_+_123810589.23-ENST00000307033.2	OR4D5			FALSE	-0.37758	0.13713	-0.30279	-0.07854	-0.047622	0.028217	2.4347	0.471199	1.89589	0.247068	0.142607	0.0754985	0.432478	0.0836998	0.336769	0.0438871	0.0253315	0.0134109							FALSE	TRUE	FALSE	FALSE	FALSE	FALSE	FALSE	FALSE	-0.919292	0.0646155	-0.574056	-0.0194048	-0.00679124	0.00213034
HOXA7	HOXA7_+_27196242.23-P1P2|HOXA7_+_27196262.23-P1P2	HOXA7			FALSE	-0.37748	0.0348	0.027322	-0.16142	0.47801	0.013401	2.91385	0.0980189	0.0807336	0.647181	2.84436	0.0358583	0.517592	0.0174112	0.0143408	0.11496	0.505248	0.00636956							FALSE	TRUE	FALSE	FALSE	FALSE	FALSE	FALSE	FALSE	-1.09992	0.00341106	0.0022058	-0.104468	1.35963	0.000480537
C14orf80	C14orf80_+_105957623.23-P1P2|C14orf80_+_105957638.23-P1P2	C14orf80			FALSE	-0.37743	-0.0414	-0.045094	0.087876	0.11935	-0.23707	2.26184	0.11108	0.127185	0.250225	0.366471	0.912183	0.401774	0.0197312	0.0225921	0.0444478	0.0650968	0.162032							FALSE	TRUE	FALSE	FALSE	FALSE	FALSE	FALSE	FALSE	-0.853686	-0.00459869	-0.0057353	0.0219888	0.0437383	-0.216251
ZBTB9	ZBTB9_-_33422432.23-P1P2|ZBTB9_-_33422424.23-P1P2	ZBTB9			FALSE	-0.37712	0.45157	-0.27445	-0.40998	-0.7028	-0.91065	1.81804	1.80391	1.06537	2.12225	5.42384	8.96031	0.322941	0.320431	0.189243	0.376979	0.963445	1.59163						*	FALSE	TRUE	FALSE	FALSE	FALSE	FALSE	FALSE	FALSE	-0.68562	0.81459	-0.292391	-0.870082	-3.81188	-8.1597
KCNMB2	KCNMB2_-_178254030.23-P2|KCNMB2_+_178254284.23-P2	KCNMB2			FALSE	-0.37711	-0.10021	-0.045674	0.081176	0.026557	0.030018	1.82091	0.280387	0.106804	0.198535	0.0554532	0.0648859	0.323451	0.0498056	0.0189718	0.035266	0.00985023	0.0115258							FALSE	TRUE	FALSE	FALSE	FALSE	FALSE	FALSE	FALSE	-0.686683	-0.0280976	-0.00487818	0.0161162	0.00147267	0.00194774
CAMLG	CAMLG_+_134074264.23-P1P2|CAMLG_+_134074249.23-P1P2	CAMLG			FALSE	-0.3771	0.16578	0.60963	0.73926	-0.38592	-0.58286	3.0398	0.682062	4.64047	6.1396	2.63414	5.9485	0.539963	0.121156	0.824293	1.09059	0.467906	1.05664							FALSE	TRUE	FALSE	FALSE	FALSE	FALSE	FALSE	FALSE	-1.14631	0.113072	2.82897	4.53876	-1.01657	-3.46714
FLYWCH1	FLYWCH1_-_2962011.23-P1P2|FLYWCH1_+_2962036.23-P1P2	FLYWCH1			FALSE	-0.37708	-0.13677	-0.087356	-0.090262	-0.41971	-0.82331	12.2562	1.72524	0.826901	0.811634	12.8642	56.2243	2.17708	0.306457	0.146884	0.144172	2.28509	9.9872	*				*	*	FALSE	TRUE	FALSE	FALSE	FALSE	FALSE	FALSE	TRUE	-4.62156	-0.235961	-0.0722348	-0.0732597	-5.39923	-46.29
LPPR3	LPPR3_+_815774.23-P1P2|LPPR3_-_815729.23-P1P2	LPPR3			FALSE	-0.37705	-0.34471	0.30767	0.31862	-0.10883	-0.3158	1.7008	1.58394	1.08041	1.07949	0.241504	1.20102	0.302115	0.281358	0.191916	0.191751	0.0428988	0.21334							FALSE	TRUE	FALSE	FALSE	FALSE	FALSE	FALSE	FALSE	-0.641286	-0.546001	0.332411	0.343947	-0.0262829	-0.379284
DUSP6	DUSP6_-_89746275.23-P1P2|DUSP6_+_89746181.23-P1P2	DUSP6			FALSE	-0.37699	-0.11452	-0.001345	-0.069904	-0.0074116	0.043023	5.29679	0.623332	0.00464126	0.311215	0.0241685	0.171411	0.940876	0.110723	0.000824434	0.0552817	0.00429309	0.030448							FALSE	TRUE	FALSE	FALSE	FALSE	FALSE	FALSE	FALSE	-1.99684	-0.071384	-6.2425e-06	-0.0217552	-0.000179128	0.00737461
P4HTM	P4HTM_-_49027734.23-P1P2|P4HTM_-_49027718.23-P1P2	P4HTM			FALSE	-0.37671	0.18374	0.12533	-0.12945	0.1293	0.11095	3.82267	0.877195	0.514137	0.566422	0.504622	0.442324	0.679026	0.155817	0.0913268	0.100614	0.0896368	0.0785707							FALSE	TRUE	FALSE	FALSE	FALSE	FALSE	FALSE	FALSE	-1.44004	0.161176	0.0644367	-0.0733233	0.0652477	0.0490759
HDAC5	HDAC5_+_42200956.23-P1P2|HDAC5_-_42200970.23-P1P2	HDAC5			FALSE	-0.3766	0.22799	-0.066207	0.33763	-0.11192	-0.015721	2.1021	0.787599	0.167427	1.09504	0.31875	0.0347277	0.3734	0.139902	0.0297403	0.194514	0.05662	0.00616874							FALSE	TRUE	FALSE	FALSE	FALSE	FALSE	FALSE	FALSE	-0.791652	0.179565	-0.0110849	0.369719	-0.0356745	-0.000545955
FHAD1	FHAD1_+_15573812.23-P1P2|FHAD1_-_15573790.23-P1P2	FHAD1			FALSE	-0.37651	-0.13469	0.03227	0.053748	-0.073925	0.22159	4.50504	0.737264	0.118735	0.20412	0.316845	1.23902	0.800237	0.130961	0.0210911	0.0362581	0.0562816	0.220089							FALSE	TRUE	FALSE	FALSE	FALSE	FALSE	FALSE	FALSE	-1.69619	-0.0993021	0.00383159	0.010971	-0.0234228	0.274554
TXNDC12	TXNDC12_-_52521215.23-P1P2|TXNDC12_+_52520830.23-P1P2	TXNDC12			FALSE	-0.3764	0.3472	-0.17728	-0.6086	-0.85849	0.049713	1.9729	1.29462	0.615485	4.22782	6.84348	0.111849	0.350448	0.229964	0.10933	0.750993	1.21562	0.0198678							FALSE	TRUE	FALSE	FALSE	FALSE	FALSE	FALSE	FALSE	-0.742598	0.44949	-0.109113	-2.57305	-5.87506	0.00556033
negative_control	non-targeting_02354|non-targeting_01234	negative_control			FALSE	-0.3763	-0.016188	-0.012274	0.1174	-0.2438	-0.093058	1.91564	0.0379102	0.0262812	0.291698	0.888133	0.225074	0.340278	0.00673404	0.00466836	0.0518148	0.15776	0.0399803							TRUE	FALSE	FALSE	FALSE	FALSE	FALSE	FALSE	FALSE	-0.720855	-0.00061369	-0.000322575	0.0342454	-0.216527	-0.020945
STRIP1	STRIP1_-_110577243.23-P1P2|STRIP1_-_110577278.23-P1P2	STRIP1			FALSE	-0.37627	-0.56402	0.025291	-0.24825	-0.16566	-0.41084	3.83153	6.86723	0.0816865	1.37731	0.744583	3.15504	0.680601	1.21984	0.0145101	0.244653	0.132261	0.560435							FALSE	TRUE	FALSE	FALSE	FALSE	FALSE	FALSE	FALSE	-1.44169	-3.87325	0.00206593	-0.341917	-0.123348	-1.29622
FKBP8	FKBP8_+_18654309.23-P1P2|FKBP8_-_18654380.23-P1P2	FKBP8	MOM	Mitochondrial dynamics and surveillance > Organelle contact sites | Mitochondrial dynamics and surveillance > Mitophagy | Mitochondrial dynamics and surveillance > Autophagy	TRUE	-0.37626	0.1574	-0.11172	-0.41826	-0.38048	-0.70757	2.40286	0.588448	0.388989	3.04101	2.48353	7.95024	0.426824	0.104527	0.0690966	0.540178	0.441153	1.41221						*	FALSE	TRUE	FALSE	FALSE	FALSE	FALSE	FALSE	FALSE	-0.904102	0.0926217	-0.0434578	-1.27193	-0.944934	-5.62535
BANK1	BANK1_-_102712131.23-P1P2|BANK1_-_102711910.23-P1P2	BANK1			FALSE	-0.37615	0.083415	-0.14988	0.037678	0.23479	-0.15108	3.82918	0.315343	0.746129	0.111607	1.16763	0.714578	0.680183	0.0560149	0.132536	0.0198249	0.207408	0.126931							FALSE	TRUE	FALSE	FALSE	FALSE	FALSE	FALSE	FALSE	-1.44035	0.0263043	-0.11183	0.00420513	0.274148	-0.107958
MRGPRG	MRGPRG_-_3239964.23-ENST00000332314.3|MRGPRG_-_3240025.23-ENST00000332314.3	MRGPRG			FALSE	-0.37563	-0.17862	-0.41538	-0.25364	-0.17742	0.31361	1.96245	0.640848	2.24928	1.06111	0.534245	1.04356	0.348594	0.113835	0.399543	0.188486	0.0948988	0.185369							FALSE	TRUE	FALSE	FALSE	FALSE	FALSE	FALSE	FALSE	-0.737157	-0.114468	-0.934307	-0.269139	-0.0947858	0.32727
CMKLR1	CMKLR1_+_108714390.23-P2|CMKLR1_-_108714040.23-P2	CMKLR1			FALSE	-0.37555	-0.032131	-0.26278	-0.23382	-0.41042	-0.17405	4.36592	0.117794	2.19519	1.56459	4.43914	1.00592	0.775524	0.020924	0.389934	0.27792	0.78853	0.178683							FALSE	TRUE	FALSE	FALSE	FALSE	FALSE	FALSE	FALSE	-1.63962	-0.00378485	-0.576851	-0.365831	-1.82191	-0.17508
HDHD1	HDHD1_-_7065953.23-P1P2|HDHD1_-_7066179.23-P1P2	HDHD1			FALSE	-0.37554	0.059279	0.17412	0.091848	-0.026346	-0.05993	3.16356	0.192729	0.731914	0.319329	0.0790527	0.193637	0.561947	0.0342347	0.130011	0.0567229	0.0140422	0.034396							FALSE	TRUE	FALSE	FALSE	FALSE	FALSE	FALSE	FALSE	-1.18804	0.0114248	0.127441	0.0293297	-0.00208272	-0.0116047
ZNRF3	ZNRF3_+_29279651.23-P1P2|ZNRF3_-_29279589.23-P1P2	ZNRF3			FALSE	-0.37547	0.26903	-0.16521	0.051629	0.1863	-0.093408	3.29227	1.3603	0.802637	0.16267	0.799095	0.334532	0.58481	0.241633	0.142574	0.0288954	0.141944	0.0594233							FALSE	TRUE	FALSE	FALSE	FALSE	FALSE	FALSE	FALSE	-1.23615	0.365963	-0.132604	0.00839851	0.148871	-0.0312479
DAPL1	DAPL1_-_159651887.23-P1P2|DAPL1_-_159651822.23-P1P2	DAPL1			FALSE	-0.37541	-0.03698	0.022038	0.019401	-0.15515	-0.03511	2.40567	0.103297	0.0555914	0.0489589	0.556283	0.0918636	0.427323	0.0183489	0.00987477	0.00869664	0.0988134	0.0163179							FALSE	TRUE	FALSE	FALSE	FALSE	FALSE	FALSE	FALSE	-0.903114	-0.00381994	0.00122512	0.000949852	-0.0863074	-0.00322533
UGT1A3	UGT1A3_-_234638149.23-P1P2|UGT1A3_-_234637727.23-P1P2	UGT1A3			FALSE	-0.37541	-0.17569	0.38877	0.46532	-0.53067	0.068397	0.702699	0.255222	0.739785	0.800958	1.01244	0.0741158	0.124821	0.0453355	0.131409	0.142275	0.179841	0.0131653							FALSE	TRUE	FALSE	FALSE	FALSE	FALSE	FALSE	FALSE	-0.2638	-0.04484	0.287606	0.372702	-0.53727	0.0050693
TMEM99	TMEM99_-_38975422.23-P1P2|TMEM99_-_38975464.23-P1P2	TMEM99			FALSE	-0.37531	0.16507	0.084396	-0.27366	-0.21237	0.15575	2.28013	0.547462	0.238899	1.22267	0.685753	0.428408	0.405023	0.0972465	0.0424361	0.217185	0.121811	0.0760987							FALSE	TRUE	FALSE	FALSE	FALSE	FALSE	FALSE	FALSE	-0.855756	0.0903696	0.0201622	-0.334597	-0.145633	0.0667245
CA10	CA10_+_50236049.23-P1P2|CA10_+_50235397.23-P1P2	CA10			FALSE	-0.37517	0.035747	-0.0942	-0.052544	0.25981	0.043278	3.06867	0.0972467	0.318686	0.147252	1.10715	0.118598	0.545092	0.0172741	0.0566087	0.0261565	0.196665	0.0210668							FALSE	TRUE	FALSE	FALSE	FALSE	FALSE	FALSE	FALSE	-1.15127	0.00347628	-0.0300203	-0.00773719	0.28765	0.00513269
MLX	MLX_-_40719148.23-P1P2|MLX_+_40719163.23-P1P2	MLX			FALSE	-0.37491	0.37947	0.028282	-0.38743	0.41163	0.29875	2.58474	1.86822	0.0729737	2.27178	1.82939	1.2246	0.459132	0.331855	0.0129624	0.403539	0.324957	0.217528							FALSE	TRUE	FALSE	FALSE	FALSE	FALSE	FALSE	FALSE	-0.969046	0.708934	0.00206384	-0.880154	0.75303	0.365849
RPL3L	RPL3L_-_2004636.23-P1P2|RPL3L_-_2004691.23-P1P2	RPL3L			FALSE	-0.37477	-0.01321	0.072236	-0.11664	-0.14442	-0.11305	1.93595	0.0275148	0.161296	0.305009	0.393683	0.281756	0.343886	0.0048875	0.0286512	0.0541792	0.0699305	0.0500487							FALSE	TRUE	FALSE	FALSE	FALSE	FALSE	FALSE	FALSE	-0.725537	-0.000363471	0.0116514	-0.0355762	-0.0568557	-0.0318525
BPNT1	BPNT1_+_220263091.23-P1P2|BPNT1_+_220263084.23-P1P2	BPNT1			FALSE	-0.37474	0.0025286	-0.086463	0.19794	0.095471	-0.044074	2.0783	0.00609666	0.291486	0.766293	0.259298	0.103463	0.369172	0.00108296	0.051777	0.136118	0.0460595	0.0183782							FALSE	TRUE	FALSE	FALSE	FALSE	FALSE	FALSE	FALSE	-0.778823	1.5416e-05	-0.0252027	0.15168	0.0247554	-0.00456002
CCDC64	CCDC64_-_120428002.23-ENST00000397558.2|CCDC64_+_120427959.23-ENST00000397558.2	CCDC64			FALSE	-0.37447	-0.32134	0.069274	-0.17517	-0.63162	0.33287	1.94777	1.29104	0.167102	0.539448	4.31326	0.977283	0.345985	0.229329	0.0296825	0.0958229	0.76617	0.173596							FALSE	TRUE	FALSE	FALSE	FALSE	FALSE	FALSE	FALSE	-0.729381	-0.414861	0.0115758	-0.0944951	-2.72434	0.325308
GREB1L	GREB1L_-_18822238.23-P1P2|GREB1L_-_18822235.23-P1P2	GREB1L			FALSE	-0.37443	0.27581	-0.36904	0.0067364	-0.070435	0.11661	1.88837	0.952063	1.65821	0.0137704	0.169405	0.295172	0.335434	0.169116	0.29455	0.00244605	0.0300916	0.0524318							FALSE	TRUE	FALSE	FALSE	FALSE	FALSE	FALSE	FALSE	-0.707062	0.262589	-0.611946	9.27626e-05	-0.011932	0.03442
EMC3	EMC3_+_10028469.23-P1|EMC3_+_10028457.23-P1	EMC3			FALSE	-0.37431	-0.3883	-0.23899	-0.38876	-0.70381	-0.44536	3.82065	4.31417	1.70553	3.85864	14.2328	4.69159	0.678667	0.766332	0.302956	0.685417	2.52819	0.833373					*		FALSE	TRUE	FALSE	FALSE	FALSE	FALSE	FALSE	TRUE	-1.43011	-1.67519	-0.407606	-1.50009	-10.0172	-2.08944
TIMMDC1	TIMMDC1_-_119217421.23-P1P2|TIMMDC1_-_119217426.23-P1P2	TIMMDC1	MIM	OXPHOS > Complex I > CI assembly factors | OXPHOS > OXPHOS assembly factors	TRUE	-0.37427	-0.01254	-0.36306	0.018404	0.15461	-0.44569	1.59074	0.0232925	1.37577	0.0332436	0.287485	1.90847	0.282566	0.00413747	0.24438	0.00590512	0.0510664	0.339005							FALSE	TRUE	FALSE	FALSE	FALSE	FALSE	FALSE	FALSE	-0.595368	-0.000292087	-0.499487	0.000611816	0.0444481	-0.850588
FRMPD2	FRMPD2_-_49482674.23-P1P2|FRMPD2_-_49482649.23-P1P2	FRMPD2			FALSE	-0.37422	-0.17003	-0.0039038	-0.056427	0.49493	-0.26926	2.0387	0.610196	0.00833542	0.12848	2.13412	1.07965	0.362137	0.10839	0.00148063	0.022822	0.379087	0.19178							FALSE	TRUE	FALSE	FALSE	FALSE	FALSE	FALSE	FALSE	-0.762921	-0.103752	-3.25398e-05	-0.00724972	1.05624	-0.290707
REG1A	REG1A_-_79347640.23-P1P2|REG1A_-_79347850.23-P1P2	REG1A			FALSE	-0.37398	0.020701	0.17351	-0.27637	-0.44806	-0.067865	3.01012	0.057724	0.7742	1.41904	3.2244	0.204328	0.534693	0.0102536	0.137522	0.252066	0.572756	0.0362952							FALSE	TRUE	FALSE	FALSE	FALSE	FALSE	FALSE	FALSE	-1.12573	0.00119494	0.134331	-0.39218	-1.44473	-0.0138668
PREX1	PREX1_+_47444200.23-P1P2|PREX1_-_47444247.23-P1P2	PREX1			FALSE	-0.37396	-0.30775	-0.17405	-0.22195	-0.17305	0.12593	3.82877	2.49594	0.927052	1.34832	0.903438	0.516798	0.68011	0.443357	0.164674	0.239505	0.160479	0.0917996							FALSE	TRUE	FALSE	FALSE	FALSE	FALSE	FALSE	FALSE	-1.43181	-0.768125	-0.161353	-0.299261	-0.15634	0.0650804
negative_control	non-targeting_00234|non-targeting_02569	negative_control			FALSE	-0.37393	0.1963	0.038361	-0.089124	-0.25977	0.16344	3.32372	0.986573	0.124777	0.3338	1.39463	0.581086	0.590397	0.175246	0.0221643	0.0592934	0.24773	0.103219							TRUE	FALSE	FALSE	FALSE	FALSE	FALSE	FALSE	FALSE	-1.24284	0.193664	0.00478656	-0.0297496	-0.362283	0.0949727
AKAP7	AKAP7_+_131456600.23-P1P2|AKAP7_-_131456599.23-P1P2	AKAP7			FALSE	-0.37389	-0.2584	-0.17574	0.15332	0.011072	-0.052108	3.00347	1.5093	0.779395	0.540442	0.028868	0.144693	0.53351	0.268099	0.138445	0.0959994	0.00512787	0.025702							FALSE	TRUE	FALSE	FALSE	FALSE	FALSE	FALSE	FALSE	-1.12297	-0.390002	-0.136971	0.0828605	0.000319627	-0.00753966
TAS1R2	TAS1R2_+_19185953.23-ENST00000375371.3|TAS1R2_-_19186066.23-ENST00000375371.3	TAS1R2			FALSE	-0.37384	-0.11452	0.029461	0.0020328	-0.018693	-0.030956	2.28818	0.379468	0.0771085	0.00478175	0.0468494	0.0826836	0.406452	0.0674055	0.0136969	0.00084939	0.00832193	0.0146872							FALSE	TRUE	FALSE	FALSE	FALSE	FALSE	FALSE	FALSE	-0.855412	-0.0434567	0.00227169	9.72035e-06	-0.000875756	-0.00255955
KAT2B	KAT2B_-_20081907.23-P1P2|KAT2B_+_20082294.23-P1P2	KAT2B			FALSE	-0.37356	-0.042502	-0.33585	0.3076	-0.17249	-0.2746	3.17682	0.131914	2.24461	1.48634	0.746347	1.53891	0.564303	0.0234321	0.398713	0.264021	0.132575	0.273358							FALSE	TRUE	FALSE	FALSE	FALSE	FALSE	FALSE	FALSE	-1.18673	-0.00560662	-0.753851	0.457199	-0.128737	-0.422584
INPP5E	INPP5E_-_139334239.23-P1P2|INPP5E_-_139334242.23-P1P2	INPP5E			FALSE	-0.37353	-0.3886	0.32906	-0.080957	0.087443	0.058376	2.98603	2.70613	1.59047	0.237937	0.260499	0.153347	0.530412	0.480694	0.282518	0.0422651	0.0462728	0.0272393							FALSE	TRUE	FALSE	FALSE	FALSE	FALSE	FALSE	FALSE	-1.11537	-1.0516	0.523361	-0.0192627	0.0227788	0.00895181
RSPH6A	RSPH6A_+_46318509.23-P1P2|RSPH6A_-_46318538.23-P1P2	RSPH6A			FALSE	-0.37349	0.096304	-0.19418	-0.33667	-0.50481	-0.76714	2.05488	0.261798	0.68759	1.48087	2.79912	6.14441	0.365012	0.0465036	0.122138	0.263049	0.497212	1.09144							FALSE	TRUE	FALSE	FALSE	FALSE	FALSE	FALSE	FALSE	-0.767478	0.0252122	-0.133516	-0.498564	-1.41302	-4.71362
negative_control	non-targeting_00652|non-targeting_02540	negative_control			FALSE	-0.3734	-0.25964	-0.1263	-0.84844	0.20521	0.12034	2.69995	1.29395	0.421109	10.8042	0.710679	0.36222	0.479596	0.229846	0.0748022	1.91916	0.126239	0.0643417				*			TRUE	FALSE	FALSE	FALSE	FALSE	FALSE	FALSE	FALSE	-1.00816	-0.335961	-0.053186	-9.1667	0.145838	0.0435896
HLA-F	HLA-F_-_29691397.23-P1P2|HLA-F_-_29691228.23-P1P2	HLA-F			FALSE	-0.37336	-0.072405	-0.22392	-0.22724	0.49397	-0.18289	1.25759	0.144772	0.71974	0.664021	1.50414	0.443348	0.223387	0.025716	0.127849	0.117951	0.267182	0.0787525							FALSE	TRUE	FALSE	FALSE	FALSE	FALSE	FALSE	FALSE	-0.469533	-0.0104822	-0.161164	-0.150892	0.742998	-0.0810839
FAM194A	FAM194A_-_150421680.23-P1P2|FAM194A_-_150421666.23-P1P2	FAM194A			FALSE	-0.37332	-0.099219	0.10258	0.10683	-0.29499	0.13001	2.93185	0.380854	0.371509	0.377361	1.618	0.452964	0.520789	0.0676517	0.0659917	0.0670312	0.287408	0.0804607							FALSE	TRUE	FALSE	FALSE	FALSE	FALSE	FALSE	FALSE	-1.09452	-0.037788	0.0381094	0.0403135	-0.477294	0.0588899
GPBP1L1	GPBP1L1_-_46152228.23-P1P2|GPBP1L1_-_46152160.23-P1P2	GPBP1L1			FALSE	-0.37317	-0.49521	-0.67365	-0.29334	2.1097	2.0614	3.34488	5.08704	9.9155	1.97375	18.3649	19.9356	0.594156	0.903618	1.7613	0.350601	3.26218	3.54119			*		*	*	FALSE	TRUE	FALSE	FALSE	FALSE	FALSE	TRUE	FALSE	-1.24821	-2.51915	-6.67957	-0.578981	38.7443	41.0953
negative_control	non-targeting_00496|non-targeting_02153	negative_control			FALSE	-0.37297	-0.52771	-0.072471	-0.59579	-0.2105	-0.021591	2.65754	3.73829	0.22	4.7292	0.896367	0.0516555	0.472062	0.664037	0.0390789	0.840055	0.159223	0.00917564							TRUE	FALSE	FALSE	FALSE	FALSE	FALSE	FALSE	FALSE	-0.991182	-1.97273	-0.0159436	-2.81761	-0.188685	-0.00111529
ZKSCAN7	ZKSCAN7_-_44596733.23-P1P2|ZKSCAN7_-_44596762.23-P1P2	ZKSCAN7			FALSE	-0.37273	-0.13167	-0.18074	0.19436	0.29708	0.12284	1.83443	0.407512	0.607954	0.562868	0.912858	0.285193	0.325852	0.072387	0.107992	0.0999831	0.162152	0.0506592							FALSE	TRUE	FALSE	FALSE	FALSE	FALSE	FALSE	FALSE	-0.683747	-0.0536572	-0.109882	0.109399	0.271192	0.0350331
PPP2R3C	PPP2R3C_+_35591052.23-P1P2|PPP2R3C_+_35590978.23-P1P2	PPP2R3C			FALSE	-0.37266	0.13998	0.012669	-0.09044	-0.34576	-0.30274	1.53747	0.356261	0.025903	0.185959	1.55477	1.10009	0.273103	0.0632832	0.00460119	0.0330322	0.276176	0.195411							FALSE	TRUE	FALSE	FALSE	FALSE	FALSE	FALSE	FALSE	-0.572953	0.0498694	0.000328165	-0.0168181	-0.537577	-0.333042
NAT2	NAT2_+_18248831.23-P1P2|NAT2_-_18248819.23-P1P2	NAT2			FALSE	-0.37252	-0.43163	0.14068	-0.081565	-0.072755	0.080368	1.86344	2.61391	0.413627	0.218266	0.181345	0.208183	0.331005	0.464313	0.0734731	0.0387709	0.0322126	0.0369799							FALSE	TRUE	FALSE	FALSE	FALSE	FALSE	FALSE	FALSE	-0.694168	-1.12824	0.058189	-0.0178029	-0.0131938	0.0167313
ATF5	ATF5_+_50432696.23-P1P2|ATF5_+_50432424.23-P1P2	ATF5			FALSE	-0.3725	1.1908	0.17623	0.19827	-1.624	-0.63272	0.343078	1.19701	0.154356	0.148143	22.8315	2.41313	0.0609415	0.212626	0.0274185	0.0263148	4.05559	0.428648					*		FALSE	TRUE	FALSE	FALSE	FALSE	FALSE	FALSE	TRUE	-0.127797	1.4254	0.0272022	0.0293722	-37.0783	-1.52684
C17orf89	C17orf89_-_79213146.23-P1P2|C17orf89_-_79213132.23-P1P2	C17orf89	IMS	OXPHOS > Complex I > CI assembly factors | OXPHOS > OXPHOS assembly factors	TRUE	-0.3725	0.02675	0.090562	0.10871	-0.2115	0.028907	4.34789	0.0935841	0.410162	0.485054	1.53985	0.107455	0.772322	0.0166235	0.0728577	0.0861608	0.273527	0.0190873							FALSE	TRUE	FALSE	FALSE	FALSE	FALSE	FALSE	FALSE	-1.61959	0.00250338	0.0371451	0.0527302	-0.325679	0.00310619
SUPT7L	SUPT7L_-_27886252.23-P1P2|SUPT7L_-_27886426.23-P1P2	SUPT7L			FALSE	-0.37236	0.10708	-0.44708	-0.24591	-0.27032	-0.30893	1.85223	0.299972	2.41595	0.901391	1.03844	1.23013	0.329014	0.0532844	0.429149	0.160115	0.184459	0.218509							FALSE	TRUE	FALSE	FALSE	FALSE	FALSE	FALSE	FALSE	-0.689697	0.032121	-1.08012	-0.221661	-0.28071	-0.380023
GRIK1	GRIK1_-_31311976.23-P1P2|GRIK1_-_31311963.23-P1P2	GRIK1			FALSE	-0.37229	-0.21943	-0.34524	-0.36214	-1.3099	0.46056	1.93472	0.870342	1.84606	1.79607	20.882	1.6157	0.343667	0.1546	0.327919	0.319039	3.70929	0.286999					*		FALSE	TRUE	FALSE	FALSE	FALSE	FALSE	FALSE	TRUE	-0.720277	-0.190979	-0.637335	-0.650429	-27.3533	0.744127
C2orf81	C2orf81_+_74645703.23-P1|C2orf81_+_74645697.23-P1	C2orf81			FALSE	-0.37227	0.0056548	0.10475	-0.27953	0.0046796	0.4554	2.56682	0.0138869	0.340721	1.42364	0.0107371	1.95865	0.455948	0.00246675	0.0605228	0.252882	0.00190725	0.347917							FALSE	TRUE	FALSE	FALSE	FALSE	FALSE	FALSE	FALSE	-0.955551	7.85278e-05	0.0356905	-0.397949	5.02454e-05	0.891968
LOC728819	LOC728819_-_43903496.23-P1P2|LOC728819_+_43903527.23-P1P2	LOC728819			FALSE	-0.37213	-0.21575	-0.14007	-0.0011479	0.27106	-0.16775	2.24979	0.887227	0.455572	0.00261362	0.990549	0.555971	0.399634	0.1576	0.080924	0.00046426	0.175953	0.0987579							FALSE	TRUE	FALSE	FALSE	FALSE	FALSE	FALSE	FALSE	-0.837215	-0.191419	-0.063812	-3.00017e-06	0.268498	-0.0932641
STAG2	STAG2_-_123094585.23-P2|STAG2_+_123094550.23-P2	STAG2			FALSE	-0.37202	0.12334	-0.044797	-0.037641	0.037352	-0.038655	1.71135	0.31331	0.0934441	0.07687	0.0772642	0.0760983	0.303989	0.0556537	0.0165986	0.0136545	0.0137245	0.0135175							FALSE	TRUE	FALSE	FALSE	FALSE	FALSE	FALSE	FALSE	-0.636656	0.0386437	-0.00418602	-0.00289346	0.00288597	-0.00294158
C8orf74	C8orf74_-_10530172.23-P1P2|C8orf74_+_10530190.23-P1P2	C8orf74			FALSE	-0.37191	0.30639	-0.017407	-0.42241	0.0080796	-0.17679	2.06613	1.31966	0.0425124	2.51591	0.0174665	0.619355	0.367009	0.234414	0.00755155	0.446905	0.00310259	0.110017							FALSE	TRUE	FALSE	FALSE	FALSE	FALSE	FALSE	FALSE	-0.768414	0.404332	-0.000740014	-1.06275	0.000141122	-0.109496
KLK11	KLK11_-_51529838.23-P1|KLK11_-_51529690.23-P1	KLK11			FALSE	-0.37187	-0.46011	-0.18851	-0.50769	0.61018	1.2485	1.80035	2.9894	0.653197	3.06722	1.1935	3.72237	0.3198	0.531012	0.116028	0.544834	0.212003	0.66121							FALSE	TRUE	FALSE	FALSE	FALSE	FALSE	FALSE	FALSE	-0.669498	-1.37545	-0.123134	-1.5572	0.728251	4.64738
DAG1	DAG1_-_49507731.23-P1P2|DAG1_+_49507745.23-P1P2	DAG1			FALSE	-0.37163	0.036055	0.099886	0.012257	-0.10024	0.14349	3.18145	0.115601	0.407701	0.0344503	0.370662	0.583359	0.565126	0.0205344	0.0724205	0.00611945	0.0658412	0.103623							FALSE	TRUE	FALSE	FALSE	FALSE	FALSE	FALSE	FALSE	-1.18232	0.004168	0.0407236	0.000422257	-0.0371551	0.0837063
CRH	CRH_-_67090475.23-P1P2|CRH_+_67090521.23-P1P2	CRH			FALSE	-0.37106	0.13918	-0.082883	-0.046724	0.0068534	-0.31485	2.83574	0.554178	0.310327	0.151682	0.0185982	2.09913	0.503716	0.0984394	0.0551239	0.0269434	0.00330363	0.372872							FALSE	TRUE	FALSE	FALSE	FALSE	FALSE	FALSE	FALSE	-1.05223	0.0771305	-0.0257208	-0.00708717	0.000127461	-0.660911
NRARP	NRARP_+_140196713.23-P1P2|NRARP_+_140196659.23-P1P2	NRARP			FALSE	-0.37104	0.069638	-0.26538	-0.18256	-0.12749	-0.011196	3.27376	0.246969	1.71908	0.877293	0.541015	0.0322602	0.581523	0.0438694	0.305363	0.155835	0.0961013	0.00573042							FALSE	TRUE	FALSE	FALSE	FALSE	FALSE	FALSE	FALSE	-1.2147	0.0171984	-0.45621	-0.160159	-0.068974	-0.000361185
CSF2RA	CSF2RA_+_1387764.23-P1P2|CSF2RA_-_1387742.23-P1P2	CSF2RA			FALSE	-0.37101	0.14756	0.094134	-0.23278	0.36762	-0.48564	1.27464	0.346199	0.222385	0.672805	1.01395	1.93987	0.226415	0.0614959	0.0395025	0.119511	0.180109	0.344582							FALSE	TRUE	FALSE	FALSE	FALSE	FALSE	FALSE	FALSE	-0.472903	0.0510852	0.020934	-0.156615	0.372747	-0.942078
KANK1	KANK1_-_504766.23-P1P2|KANK1_+_504748.23-P1P2	KANK1			FALSE	-0.371	-0.044591	-0.69713	-0.25139	0.177	0.39255	1.38957	0.0995946	5.07183	0.787067	0.412626	1.09587	0.246832	0.0176911	0.900917	0.139808	0.0732953	0.194661							FALSE	TRUE	FALSE	FALSE	FALSE	FALSE	FALSE	FALSE	-0.515532	-0.00444102	-3.53573	-0.197861	0.0730348	0.430183
KLF8	KLF8_+_56258865.23-P1P2|KLF8_+_56258912.23-P1P2	KLF8			FALSE	-0.37082	0.089981	-0.15154	-0.42854	-0.1515	-0.090446	2.30861	0.275577	0.563742	3.30577	0.505108	0.313346	0.410082	0.0489511	0.100138	0.587209	0.0897231	0.0556601							FALSE	TRUE	FALSE	FALSE	FALSE	FALSE	FALSE	FALSE	-0.856078	0.0247967	-0.0854294	-1.41666	-0.0765239	-0.0283409
DSE	DSE_+_116575361.23-P2|DSE_-_116575415.23-P2	DSE			FALSE	-0.37077	0.042922	-0.0059344	0.26597	-0.056613	-0.27968	3.40967	0.134683	0.016261	1.2421	0.175972	1.55066	0.605665	0.0239239	0.00288846	0.220635	0.0312581	0.275446							FALSE	TRUE	FALSE	FALSE	FALSE	FALSE	FALSE	FALSE	-1.2642	0.00578085	-9.64992e-05	0.33036	-0.00996229	-0.433689
CPNE4	CPNE4_+_131753862.23-P1P2|CPNE4_+_131753846.23-P1P2	CPNE4			FALSE	-0.37072	0.10949	0.08177	-0.21536	0.49946	0.27908	3.16832	0.390267	0.257298	0.961857	2.79482	1.27518	0.562793	0.0693237	0.0457043	0.170856	0.496448	0.226513							FALSE	TRUE	FALSE	FALSE	FALSE	FALSE	FALSE	FALSE	-1.17456	0.0427303	0.0210393	-0.207146	1.3959	0.355878
ERICH2	ERICH2_-_171640334.23-P1P2|ERICH2_-_171640337.23-P1P2	ERICH2			FALSE	-0.37059	-0.24558	0.70214	0.2301	-0.18104	-0.356	1.67009	0.897806	4.38426	0.775959	0.495271	1.47745	0.296661	0.159479	0.778783	0.137835	0.0879757	0.262442							FALSE	TRUE	FALSE	FALSE	FALSE	FALSE	FALSE	FALSE	-0.61892	-0.220483	3.07836	0.178548	-0.0896639	-0.525973
negative_control	non-targeting_00681|non-targeting_03509	negative_control			FALSE	-0.37028	-0.91519	0.11043	-0.94572	0.059054	-0.11089	2.58998	10.5343	0.39349	12.7189	0.163613	0.356962	0.460062	1.87122	0.0698961	2.25928	0.0290627	0.0634077		*		*			TRUE	FALSE	FALSE	FALSE	FALSE	FALSE	FALSE	FALSE	-0.959019	-9.64089	0.0434531	-12.0286	0.00966198	-0.0395835
CHST6	CHST6_-_75529308.23-P1P2|CHST6_-_75529340.23-P1P2	CHST6			FALSE	-0.37022	-0.087477	-0.085038	-0.010949	0.13057	0.14223	3.07727	0.340759	0.303128	0.0295834	0.480894	0.531461	0.546621	0.0605295	0.0538451	0.00525494	0.0854219	0.0944041							FALSE	TRUE	FALSE	FALSE	FALSE	FALSE	FALSE	FALSE	-1.13927	-0.0298086	-0.0257774	-0.000323908	0.0627904	0.0755897
TMEM170B	TMEM170B_-_11538008.23-P1P2|TMEM170B_-_11538004.23-P1P2	TMEM170B			FALSE	-0.37011	0.23516	0.088798	-0.059479	0.011896	0.041132	2.45537	0.824633	0.233595	0.136166	0.0261105	0.0942851	0.436152	0.146481	0.0414937	0.0241873	0.00463804	0.016748							FALSE	TRUE	FALSE	FALSE	FALSE	FALSE	FALSE	FALSE	-0.908758	0.193921	0.0207427	-0.00809901	0.00031061	0.00387813
PARD6G	PARD6G_-_78005410.23-P1P2|PARD6G_-_78005297.23-P1P2	PARD6G			FALSE	-0.37005	-0.20152	0.11683	0.2954	0.025381	0.33612	2.3972	1.00161	0.426247	1.36794	0.0690357	1.6635	0.425819	0.177918	0.0757148	0.242989	0.0122629	0.29549							FALSE	TRUE	FALSE	FALSE	FALSE	FALSE	FALSE	FALSE	-0.887085	-0.201845	0.0497984	0.404089	0.00175219	0.559136
IL4	IL4_+_132009767.23-P1P2|IL4_+_132009709.23-P1P2	IL4			FALSE	-0.36985	-0.19653	-0.30243	-0.071637	0.048744	0.12498	3.65076	1.09831	2.34871	0.264561	0.163391	0.519979	0.64849	0.195094	0.417205	0.0469943	0.0290234	0.0923646							FALSE	TRUE	FALSE	FALSE	FALSE	FALSE	FALSE	FALSE	-1.35023	-0.21585	-0.710321	-0.0189523	0.00796434	0.0649869
GPALPP1	GPALPP1_+_45563698.23-P1P2|GPALPP1_+_45563770.23-P1P2	GPALPP1			FALSE	-0.36971	0.023927	-0.23701	-0.2105	-0.58055	-0.068122	3.14786	0.0707804	1.43035	1.05428	3.88689	0.187595	0.559159	0.0125728	0.254074	0.187273	0.690434	0.0333227							FALSE	TRUE	FALSE	FALSE	FALSE	FALSE	FALSE	FALSE	-1.1638	0.00169356	-0.339006	-0.221926	-2.25654	-0.0127793
RCVRN	RCVRN_+_9808421.23-P1P2|RCVRN_-_9808584.23-P1P2	RCVRN			FALSE	-0.36965	0.18143	0.069871	-0.016364	0.096177	-0.038565	2.0057	0.585812	0.195295	0.0386454	0.24634	0.0901071	0.356275	0.104059	0.0346905	0.00686463	0.0437578	0.0160059							FALSE	TRUE	FALSE	FALSE	FALSE	FALSE	FALSE	FALSE	-0.741407	0.106284	0.0136455	-0.000632393	0.0236923	-0.00347498
CCDC28B	CCDC28B_-_32666255.23-P1|CCDC28B_-_32666328.23-P1	CCDC28B			FALSE	-0.36962	0.097322	-0.24134	-0.28317	0.1873	0.21869	3.06739	0.342609	1.31655	1.61151	0.829152	0.996023	0.544866	0.0608582	0.23386	0.286255	0.147283	0.176925							FALSE	TRUE	FALSE	FALSE	FALSE	FALSE	FALSE	FALSE	-1.13377	0.0333434	-0.317736	-0.456331	0.1553	0.21782
LPP	LPP_-_187930873.23-ENST00000312675.4|LPP_+_187930754.23-ENST00000312675.4	LPP			FALSE	-0.36954	-0.069097	-0.049813	-0.30128	0.25167	0.50987	1.70803	0.151651	0.103397	0.942981	0.695509	1.75761	0.3034	0.0269379	0.0183665	0.167503	0.123544	0.312206							FALSE	TRUE	FALSE	FALSE	FALSE	FALSE	FALSE	FALSE	-0.631186	-0.0104786	-0.0051505	-0.284101	0.175039	0.896151
TMEM221	TMEM221_+_17559442.23-P1P2|TMEM221_-_17559439.23-P1P2	TMEM221			FALSE	-0.3695	0.026463	0.0040591	0.15056	0.28152	0.069481	2.79442	0.0693718	0.0102655	0.546116	1.22889	0.205568	0.496376	0.0123226	0.00182347	0.0970074	0.21829	0.0365153							FALSE	TRUE	FALSE	FALSE	FALSE	FALSE	FALSE	FALSE	-1.03254	0.00183579	4.16687e-05	0.0822233	0.345957	0.0142831
LHX8	LHX8_-_75602084.23-P1P2|LHX8_-_75602087.23-P1P2	LHX8			FALSE	-0.36941	-0.0082478	-0.064227	0.098774	-0.20563	0.052426	3.66516	0.0266135	0.236557	0.341884	1.10717	0.175724	0.651048	0.00472739	0.04202	0.0607293	0.196668	0.0312142							FALSE	TRUE	FALSE	FALSE	FALSE	FALSE	FALSE	FALSE	-1.35395	-0.000219503	-0.0151933	0.0337692	-0.227668	0.00921253
ZXDB	ZXDB_+_57619152.23-P1P2|ZXDB_+_57619093.23-P1P2	ZXDB			FALSE	-0.36929	0.11449	-0.028342	-0.14859	0.2125	0.015259	3.82991	0.469519	0.0959827	0.699883	1.00697	0.0452222	0.680313	0.0834013	0.0170495	0.124321	0.178869	0.00803288							FALSE	TRUE	FALSE	FALSE	FALSE	FALSE	FALSE	FALSE	-1.41435	0.0537552	-0.00272034	-0.103996	0.21398	0.000690045
CCT2	CCT2_-_69979656.23-P1P2|CCT2_-_69979270.23-P1P2	CCT2			FALSE	-0.36914	0.010623	-2.0698	-0.12868	-3.0671	-0.090642	0.252091	0.00876063	12.3536	0.0725167	84.8912	0.144978	0.0447793	0.00155616	2.19439	0.0128812	15.0794	0.0257526			*		*		FALSE	TRUE	FALSE	FALSE	FALSE	FALSE	FALSE	TRUE	-0.093057	9.30642e-05	-25.5695	-0.00933145	-260.37	-0.0131411
negative_control	non-targeting_03060|non-targeting_03678	negative_control			FALSE	-0.36913	0.11449	0.14968	0.4792	0.27193	0.052214	2.81398	0.404316	0.566662	2.97281	1.28001	0.162399	0.499851	0.0718193	0.100657	0.528065	0.227371	0.0288472							TRUE	FALSE	FALSE	FALSE	FALSE	FALSE	FALSE	FALSE	-1.03872	0.0462902	0.084818	1.42457	0.348074	0.0084795
negative_control	non-targeting_02524|non-targeting_01364	negative_control			FALSE	-0.36913	-0.023521	0.011551	-0.17108	-0.1457	-0.083736	2.90745	0.070244	0.0322836	0.71765	0.651325	0.295532	0.516455	0.0124775	0.00573458	0.127477	0.115696	0.0524958							TRUE	FALSE	FALSE	FALSE	FALSE	FALSE	FALSE	FALSE	-1.07323	-0.00165221	0.000372908	-0.122776	-0.0948981	-0.0247467
PHF17	PHF17_-_129731130.23-P1P2|PHF17_-_129732462.23-P1P2	PHF17			FALSE	-0.36907	-0.057039	0.018793	-0.1899	0.17351	0.1141	2.39184	0.164081	0.0462645	0.670989	0.554349	0.327754	0.424866	0.029146	0.00821802	0.119189	0.0984698	0.0582195							FALSE	TRUE	FALSE	FALSE	FALSE	FALSE	FALSE	FALSE	-0.882756	-0.00935903	0.000869448	-0.127421	0.0961851	0.0373968
HECTD1	HECTD1_-_31676712.23-P1P2|HECTD1_-_31676484.23-P1P2	HECTD1			FALSE	-0.36905	-0.58714	-0.44063	-0.74761	-0.83528	-0.4856	2.78521	6.255	4.1239	11.5061	14.5474	4.62269	0.494741	1.11109	0.732534	2.04384	2.58407	0.821136				*	*		FALSE	TRUE	FALSE	FALSE	FALSE	FALSE	FALSE	TRUE	-1.02788	-3.67256	-1.81711	-8.60207	-12.1511	-2.24478
TAAR5	TAAR5_+_132910842.23-ENST00000258034.2|TAAR5_-_132910875.23-ENST00000258034.2	TAAR5			FALSE	-0.36891	-0.69087	-0.12366	-0.14586	-0.094213	0.024776	1.0598	3.26153	0.264138	0.295446	0.148864	0.0397005	0.188253	0.57935	0.0469192	0.0524805	0.0264429	0.00705206							FALSE	TRUE	FALSE	FALSE	FALSE	FALSE	FALSE	FALSE	-0.39097	-2.25329	-0.0326633	-0.0430938	-0.0140249	0.00098362
RNF25	RNF25_+_219529454.23-P2|RNF25_-_219529445.23-P2	RNF25			FALSE	-0.36887	0.0062629	-0.14518	0.21873	-0.20168	-0.37368	2.36963	0.0150094	0.49112	0.800053	0.818757	2.05237	0.420921	0.00266614	0.0872384	0.142115	0.145437	0.364565							FALSE	TRUE	FALSE	FALSE	FALSE	FALSE	FALSE	FALSE	-0.874087	9.40023e-05	-0.0713008	0.174996	-0.165127	-0.766928
RPS25	RPS25_+_118888977.23-P1P2|RPS25_+_118888990.23-P1P2	RPS25			FALSE	-0.36886	-0.38019	-0.9815	-0.3813	-1.6258	-1.4981	1.45853	1.72423	12.9173	1.45385	24.8611	21.6446	0.259081	0.306277	2.29452	0.25825	4.41612	3.84477			*		*	*	FALSE	TRUE	FALSE	FALSE	FALSE	FALSE	FALSE	TRUE	-0.537995	-0.655534	-12.6784	-0.554354	-40.4192	-32.4258
RAPGEF4	RAPGEF4_+_173600748.23-P1P2|RAPGEF4_+_173600742.23-P1P2	RAPGEF4			FALSE	-0.36864	-0.0037128	0.2407	-0.038054	0.28538	0.30024	2.70333	0.010181	1.12236	0.105712	1.12168	1.17516	0.480197	0.00180847	0.199366	0.0187777	0.199246	0.208745							FALSE	TRUE	FALSE	FALSE	FALSE	FALSE	FALSE	FALSE	-0.996557	-3.78001e-05	0.270152	-0.00402275	0.320105	0.35283
LDLRAP1	LDLRAP1_+_25889329.23-P2|LDLRAP1_+_25889698.23-P2	LDLRAP1			FALSE	-0.3685	-0.11787	-0.039573	-0.11458	0.024797	-0.11016	1.64028	0.303941	0.0838357	0.302736	0.0495962	0.284147	0.291365	0.0539894	0.0148919	0.0537754	0.00880984	0.0504734							FALSE	TRUE	FALSE	FALSE	FALSE	FALSE	FALSE	FALSE	-0.604443	-0.0358255	-0.00331763	-0.0346875	0.00122984	-0.0313016
OR4K2	OR4K2_-_20344436.23-ENST00000298642.2|OR4K2_+_20344587.23-ENST00000298642.2	OR4K2			FALSE	-0.36846	0.34579	0.1318	-0.097019	0.11822	0.019252	2.49229	1.49451	0.411515	0.275724	0.32709	0.0442978	0.44271	0.265472	0.0730981	0.0489773	0.0581014	0.00786869							FALSE	TRUE	FALSE	FALSE	FALSE	FALSE	FALSE	FALSE	-0.91831	0.516787	0.0542377	-0.0267505	0.0386686	0.000852822
PLCG2	PLCG2_-_81812952.23-P1P2|PLCG2_+_81812942.23-P1P2	PLCG2			FALSE	-0.36828	0.10625	0.076364	-0.1898	0.28808	-0.012098	2.34809	0.324057	0.20547	0.667844	0.971754	0.0227384	0.417095	0.0575627	0.036498	0.11863	0.172614	0.00403905							FALSE	TRUE	FALSE	FALSE	FALSE	FALSE	FALSE	FALSE	-0.864755	0.034431	0.0156905	-0.126757	0.279943	-0.000275089
OR2T2	OR2T2_+_248616126.23-ENST00000342927.3|OR2T2_-_248616102.23-ENST00000342927.3	OR2T2			FALSE	-0.36827	-0.026599	0.14438	-0.39123	-0.0055961	-0.44462	1.57822	0.0547974	0.358605	1.42865	0.0103278	2.18724	0.280341	0.00973374	0.0636996	0.253774	0.00183453	0.388523							FALSE	TRUE	FALSE	FALSE	FALSE	FALSE	FALSE	FALSE	-0.581209	-0.00145756	0.0517754	-0.558932	-5.77951e-05	-0.972491
RBM3	RBM3_+_48432917.23-P1P2|RBM3_-_48433068.23-P1P2	RBM3			FALSE	-0.36823	-0.16668	-0.14617	0.19975	0.1075	-0.29786	2.46902	0.698189	0.601799	0.765609	0.338983	1.46045	0.438576	0.12402	0.106899	0.135996	0.060214	0.259421							FALSE	TRUE	FALSE	FALSE	FALSE	FALSE	FALSE	FALSE	-0.909167	-0.116374	-0.087965	0.15293	0.0364407	-0.435009
AHNAK	AHNAK_-_62314257.23-P1|AHNAK_-_62314203.23-P1	AHNAK			FALSE	-0.36815	0.091505	-0.039913	-0.031746	0.017131	-0.011426	5.2746	0.464073	0.168745	0.125072	0.0625624	0.0401099	0.936935	0.082434	0.0299744	0.0222167	0.011113	0.00712479							FALSE	TRUE	FALSE	FALSE	FALSE	FALSE	FALSE	FALSE	-1.94185	0.042465	-0.00673511	-0.00397053	0.00107176	-0.000458296
ZNF532	ZNF532_+_56530707.23-P2|ZNF532_-_56530918.23-P2	ZNF532			FALSE	-0.36802	0.030572	0.20883	-0.30092	0.2143	-0.15719	1.68687	0.0640446	0.540849	1.11728	0.537033	0.44687	0.299641	0.0113763	0.0960718	0.198463	0.095394	0.0793781							FALSE	TRUE	FALSE	FALSE	FALSE	FALSE	FALSE	FALSE	-0.620802	0.00195797	0.112945	-0.336211	0.115086	-0.0702435
CCDC114	CCDC114_-_48825142.23-P1|CCDC114_-_48825113.23-P1	CCDC114			FALSE	-0.36749	-0.043918	0.37163	0.5114	-0.053665	-0.1218	2.35957	0.114944	1.90494	2.35745	0.149605	0.411437	0.419134	0.0204177	0.338376	0.418757	0.0265745	0.0730841							FALSE	TRUE	FALSE	FALSE	FALSE	FALSE	FALSE	FALSE	-0.867118	-0.00504812	0.707931	1.2056	-0.00802855	-0.050113
CHCHD1	CHCHD1_-_75541863.23-P1P2|CHCHD1_-_75541853.23-P1P2	CHCHD1	MIM	Mitochondrial central dogma > Translation > Mitochondrial ribosome	TRUE	-0.36742	-0.16189	-0.16739	-0.4366	-0.30762	-0.31134	2.0663	0.552485	0.592813	2.6517	1.50333	1.40998	0.367039	0.0981388	0.105302	0.471024	0.267039	0.250457							FALSE	TRUE	FALSE	FALSE	FALSE	FALSE	FALSE	FALSE	-0.759198	-0.0894419	-0.099231	-1.15773	-0.462455	-0.438984
COL23A1	COL23A1_+_178017315.23-P1P2|COL23A1_+_178017345.23-P1P2	COL23A1			FALSE	-0.36736	-0.11984	0.016022	0.13276	0.34608	0.097353	3.95331	0.541559	0.0509908	0.549643	1.98464	0.387714	0.702232	0.0961978	0.00905757	0.0976339	0.352535	0.0688702							FALSE	TRUE	FALSE	FALSE	FALSE	FALSE	FALSE	FALSE	-1.45229	-0.0649004	0.000816974	0.0729706	0.686844	0.0377451
ATR	ATR_-_142297649.23-P1P2|ATR_+_142297571.23-P1P2	ATR			FALSE	-0.36721	0.97729	-0.5095	-0.19387	-1.7229	0.13	3.80886	12.7482	7.47161	1.15056	103.702	0.600015	0.676573	2.26448	1.32719	0.204376	18.4208	0.106582		*	*		*		FALSE	TRUE	FALSE	FALSE	FALSE	FALSE	FALSE	TRUE	-1.39865	12.4587	-3.80679	-0.223059	-178.668	0.0780019
TRMT10B	TRMT10B_+_37753858.23-P1P2|TRMT10B_+_37753817.23-P1P2	TRMT10B			FALSE	-0.36712	-0.01462	0.11785	0.23304	0.2283	-0.030581	2.47471	0.0405674	0.392674	0.844482	0.846795	0.0793081	0.439586	0.00720605	0.0697512	0.150007	0.150417	0.0140876							FALSE	TRUE	FALSE	FALSE	FALSE	FALSE	FALSE	FALSE	-0.908515	-0.000593096	0.0462766	0.196798	0.193323	-0.00242532
C1QBP	C1QBP_-_5342366.23-P1P2|C1QBP_-_5342105.23-P1P2	C1QBP	Matrix	Signaling > Immune response	TRUE	-0.36706	0.44903	-0.36048	-0.059976	0.55519	0.17153	2.82603	2.83071	3.19233	0.185686	4.31527	0.861729	0.501991	0.502823	0.567058	0.0329836	0.766528	0.15307							FALSE	TRUE	FALSE	FALSE	FALSE	FALSE	FALSE	FALSE	-1.03732	1.27107	-1.15077	-0.0111367	2.3958	0.147812
negative_control	non-targeting_02433|non-targeting_01821	negative_control			FALSE	-0.36691	0.34713	-0.023565	0.076125	0.057287	0.19758	1.51613	1.21272	0.0522135	0.165065	0.111635	0.526776	0.269312	0.215417	0.00927476	0.0293207	0.0198299	0.093572							TRUE	FALSE	FALSE	FALSE	FALSE	FALSE	FALSE	FALSE	-0.556282	0.42097	-0.00123041	0.0125655	0.00639524	0.10408
GJA5	GJA5_+_147245372.23-P2|GJA5_+_147245428.23-P2	GJA5			FALSE	-0.36676	-0.27471	-0.10509	-0.085949	0.10124	-0.13997	1.94161	1.22527	0.299253	0.213554	0.253537	0.442505	0.344891	0.217647	0.0531567	0.0379339	0.0450362	0.0786028							FALSE	TRUE	FALSE	FALSE	FALSE	FALSE	FALSE	FALSE	-0.712106	-0.336594	-0.0314485	-0.0183547	0.0256681	-0.0619374
SH3BP5	SH3BP5_-_15382804.23-P2|SH3BP5_+_15382685.23-P2	SH3BP5			FALSE	-0.36662	0.33997	-0.17732	0.041161	0.076206	0.11859	2.17991	1.54563	0.667743	0.106022	0.196652	0.310522	0.387221	0.274552	0.118612	0.0188328	0.0349316	0.0551585							FALSE	TRUE	FALSE	FALSE	FALSE	FALSE	FALSE	FALSE	-0.799199	0.525467	-0.118404	0.00436397	0.0149861	0.0368249
ACOXL	ACOXL_+_111490271.23-P1P2|ACOXL_+_111490261.23-P1P2	ACOXL			FALSE	-0.36652	-0.17346	-0.080624	0.014808	-0.49242	-0.23747	4.42813	1.10682	0.40647	0.0533218	7.36377	1.87585	0.786575	0.196605	0.0722019	0.00947163	1.30804	0.333211					*		FALSE	TRUE	FALSE	FALSE	FALSE	FALSE	FALSE	TRUE	-1.623	-0.191988	-0.0327713	0.000789589	-3.62607	-0.445459
CHAF1B	CHAF1B_+_37757745.23-P1P2|CHAF1B_+_37757724.23-P1P2	CHAF1B			FALSE	-0.3665	0.40928	-0.22257	0.11576	-0.9461	1.2724	1.21668	0.93401	0.478444	0.157522	5.9136	4.83419	0.21612	0.165909	0.0849866	0.0279808	1.05044	0.858705							FALSE	TRUE	FALSE	FALSE	FALSE	FALSE	FALSE	FALSE	-0.445912	0.382271	-0.106487	0.0182347	-5.59486	6.15103
RYK	RYK_+_133969669.23-P1P2|RYK_+_133969666.23-P1P2	RYK			FALSE	-0.36636	-0.059901	0.030709	-0.42841	0.34173	-0.072865	3.55393	0.217735	0.101291	3.66216	1.82039	0.249499	0.63129	0.0386766	0.0179925	0.650515	0.323359	0.0443189							FALSE	TRUE	FALSE	FALSE	FALSE	FALSE	FALSE	FALSE	-1.30202	-0.0130426	0.00311055	-1.56891	0.622082	-0.0181798
SEC16A	SEC16A_+_139377476.23-P1P2|SEC16A_-_139377484.23-P1P2	SEC16A			FALSE	-0.36598	0.055127	-0.0422	-0.15223	0.12234	0.17336	2.58851	0.162936	0.122105	0.490408	0.417005	0.599859	0.459802	0.0289425	0.0216897	0.0871118	0.0740733	0.106554							FALSE	TRUE	FALSE	FALSE	FALSE	FALSE	FALSE	FALSE	-0.947345	0.00898216	-0.00515282	-0.0746548	0.0510164	0.103992
LBH	LBH_+_30454440.23-P1P2|LBH_+_30454432.23-P1P2	LBH			FALSE	-0.36585	-0.30226	-0.023485	-0.28583	-0.15987	1.1411	2.79215	2.06867	0.0767923	1.70008	0.696113	10.0019	0.495974	0.367461	0.0136407	0.301987	0.123652	1.77665						*	FALSE	TRUE	FALSE	FALSE	FALSE	FALSE	TRUE	FALSE	-1.02151	-0.625276	-0.00180347	-0.485934	-0.111288	11.4131
TNNC1	TNNC1_+_52488012.23-P1P2|TNNC1_+_52487994.23-P1P2	TNNC1			FALSE	-0.36584	-0.36188	0.35483	0.24444	-0.0048972	-0.17244	3.57579	3.21891	2.49946	1.45483	0.0148655	1.03181	0.635172	0.57178	0.443983	0.258423	0.00264059	0.183281							FALSE	TRUE	FALSE	FALSE	FALSE	FALSE	FALSE	FALSE	-1.30817	-1.16486	0.886884	0.355618	-7.27996e-05	-0.177925
SLC12A6	SLC12A6_+_34610943.23-P1|SLC12A6_-_34610999.23-P1	SLC12A6			FALSE	-0.3658	-0.19651	0.16301	0.00041321	0.084446	0.19166	3.52793	1.18656	0.786509	0.00123515	0.315244	0.980468	0.626672	0.21077	0.139709	0.000219402	0.0559973	0.174162							FALSE	TRUE	FALSE	FALSE	FALSE	FALSE	FALSE	FALSE	-1.29052	-0.233171	0.128209	5.10377e-07	0.0266211	0.187917
BTD	BTD_-_15643491.23-P1P2|BTD_+_15643742.23-P1P2	BTD			FALSE	-0.36579	-0.011181	-0.33879	0.3462	0.16494	0.076143	1.95912	0.0251937	1.73738	1.31639	0.461954	0.184774	0.348001	0.00447519	0.308614	0.233833	0.0820576	0.0328217							FALSE	TRUE	FALSE	FALSE	FALSE	FALSE	FALSE	FALSE	-0.716627	-0.00028169	-0.588608	0.455736	0.0761948	0.0140693
OCLN	OCLN_-_68788647.23-P1P2|OCLN_+_68788659.23-P1P2	OCLN			FALSE	-0.36576	-0.010923	-0.052782	0.15352	0.037077	0.17703	3.5224	0.0356366	0.193766	0.614626	0.112703	0.797049	0.625689	0.00633019	0.0344189	0.109177	0.0200197	0.141581							FALSE	TRUE	FALSE	FALSE	FALSE	FALSE	FALSE	FALSE	-1.28835	-0.000389259	-0.0102273	0.0943574	0.00417871	0.141102
ZBTB21	ZBTB21_+_43430429.23-P1P2|ZBTB21_-_43430041.23-P1P2	ZBTB21			FALSE	-0.36541	-0.11961	-0.24961	-0.17649	0.41629	0.25093	2.85683	0.462143	1.29679	0.7234	2.3052	1.00368	0.507463	0.0820912	0.230352	0.128499	0.409476	0.178285							FALSE	TRUE	FALSE	FALSE	FALSE	FALSE	FALSE	FALSE	-1.04391	-0.0552769	-0.323693	-0.127673	0.959632	0.251854
GK5	GK5_-_141944400.23-P1P2|GK5_-_141944423.23-P1P2	GK5			FALSE	-0.36539	0.024056	-0.08706	0.0090558	0.1595	0.034552	2.76241	0.0669685	0.290696	0.023068	0.569119	0.0982748	0.49069	0.0118957	0.0516368	0.0040976	0.101093	0.0174567							FALSE	TRUE	FALSE	FALSE	FALSE	FALSE	FALSE	FALSE	-1.00936	0.00161099	-0.025308	0.000208899	0.0907745	0.00339559
AOAH	AOAH_-_36764004.23-P1P2|AOAH_-_36764000.23-P1P2	AOAH			FALSE	-0.36529	0.10494	-0.025386	-0.0068711	0.10489	0.37359	2.13283	0.314984	0.0639137	0.0161348	0.299184	1.58403	0.378857	0.0559511	0.0113531	0.00286604	0.0531445	0.281373							FALSE	TRUE	FALSE	FALSE	FALSE	FALSE	FALSE	FALSE	-0.7791	0.0330544	-0.00162251	-0.000110864	0.0313814	0.591776
ST3GAL6	ST3GAL6_+_98451418.23-ENST00000394162.1|ST3GAL6_-_98451382.23-ENST00000394162.1	ST3GAL6			FALSE	-0.36517	-0.027743	0.18333	-0.034714	-0.79454	-0.19053	3.97527	0.0946143	0.916569	0.113746	12.8988	0.992423	0.706133	0.0168065	0.162811	0.0202049	2.29123	0.176286					*		FALSE	TRUE	FALSE	FALSE	FALSE	FALSE	FALSE	TRUE	-1.45165	-0.00262489	0.168035	-0.00394859	-10.2486	-0.189086
IGSF5	IGSF5_+_41122810.23-P1P2|IGSF5_-_41122820.23-P1P2	IGSF5			FALSE	-0.36511	-0.061647	-0.17079	0.24893	0.26129	-0.0077077	2.33258	0.177845	0.692119	0.900388	0.971185	0.0183218	0.41434	0.0315909	0.122942	0.159937	0.172513	0.00325453							FALSE	TRUE	FALSE	FALSE	FALSE	FALSE	FALSE	FALSE	-0.85165	-0.0109636	-0.118207	0.224134	0.253761	-0.000141219
QSER1	QSER1_-_32914855.23-P1P2|QSER1_+_32914622.23-P1P2	QSER1			FALSE	-0.36509	-0.30952	-0.184	0.20669	-0.43209	0.23479	3.63485	2.4794	1.11625	1.06907	4.30148	1.19715	0.645664	0.440419	0.198281	0.1899	0.764078	0.212652							FALSE	TRUE	FALSE	FALSE	FALSE	FALSE	FALSE	FALSE	-1.32705	-0.767423	-0.20539	0.220965	-1.85863	0.281079
MMP21	MMP21_-_127464320.23-ENST00000368808.3|MMP21_-_127464329.23-ENST00000368808.3	MMP21			FALSE	-0.36504	0.14546	0.0028175	0.023056	-0.23482	-2.8399e-05	3.91031	0.735111	0.00896452	0.0734672	1.60702	8.68676e-05	0.694593	0.130579	0.00159238	0.0130501	0.285458	1.54304e-05							FALSE	TRUE	FALSE	FALSE	FALSE	FALSE	FALSE	FALSE	-1.42742	0.106929	2.52575e-05	0.00169386	-0.377361	-2.46695e-09
FOXD3	FOXD3_-_63789543.23-P2|FOXD3_+_63789547.23-P2	FOXD3			FALSE	-0.36469	-0.011612	0.14153	-0.11362	-0.013275	-0.028387	4.38041	0.0437211	0.821714	0.576165	0.0481867	0.108485	0.778098	0.00776624	0.145962	0.102345	0.00855947	0.0192703							FALSE	TRUE	FALSE	FALSE	FALSE	FALSE	FALSE	FALSE	-1.59749	-0.000507689	0.116297	-0.0654638	-0.000639678	-0.00307956
MAPK8IP1	MAPK8IP1_-_45921715.23-P1|MAPK8IP1_+_45921668.23-P1	MAPK8IP1			FALSE	-0.36461	0.0097803	-0.10027	0.20235	0.037888	-0.051633	3.31608	0.0291837	0.399702	0.976254	0.121846	0.186819	0.58904	0.00518395	0.0709997	0.173413	0.0216437	0.033185							FALSE	TRUE	FALSE	FALSE	FALSE	FALSE	FALSE	FALSE	-1.20908	0.000285426	-0.0400782	0.197545	0.0046165	-0.00964605
GREB1	GREB1_+_11679989.23-P1P2|GREB1_-_11679963.23-P1P2	GREB1			FALSE	-0.36457	0.41566	0.53821	-0.41137	-0.0055925	-0.0023465	0.578297	0.736317	1.06434	0.953271	0.00662109	0.00248693	0.102724	0.130793	0.18906	0.169331	0.00117611	0.000441757							FALSE	TRUE	FALSE	FALSE	FALSE	FALSE	FALSE	FALSE	-0.21083	0.306057	0.572837	-0.392147	-3.70285e-05	-5.83558e-06
FATE1	FATE1_+_150884546.23-P1P2|FATE1_+_150884561.23-P1P2	FATE1			FALSE	-0.36428	-0.41892	-0.039246	0.078814	0.075325	-0.21772	2.34485	2.9864	0.0995673	0.216061	0.220649	0.887194	0.416519	0.530479	0.0176863	0.0383792	0.0391942	0.157594							FALSE	TRUE	FALSE	FALSE	FALSE	FALSE	FALSE	FALSE	-0.854183	-1.25106	-0.00390762	0.0170286	0.0166204	-0.19316
C12orf42	C12orf42_-_103889705.23-ENST00000378113.2,ENST00000548883.1|C12orf42_+_103889533.23-ENST00000378113.2,ENST00000548883.1	C12orf42			FALSE	-0.36427	-0.043968	-0.9311	-0.76861	-1.2999	-0.57327	2.96186	0.139303	19.7562	11.5073	35.6224	6.41402	0.526119	0.0247445	3.50933	2.04406	6.32766	1.13933			*	*	*		FALSE	TRUE	FALSE	FALSE	FALSE	FALSE	FALSE	TRUE	-1.07892	-0.00612486	-18.395	-8.84461	-46.3056	-3.67697
GHITM	GHITM_-_85899316.23-P1P2|GHITM_+_85899344.23-P1P2	GHITM	MIM	Mitochondrial dynamics and surveillance > Apoptosis	TRUE	-0.36427	-0.32388	-0.12563	-0.19996	0.45058	0.7285	2.43046	1.91204	0.470339	0.883027	1.56395	3.78821	0.431727	0.339639	0.0835469	0.156853	0.277806	0.672906							FALSE	TRUE	FALSE	FALSE	FALSE	FALSE	FALSE	FALSE	-0.885344	-0.619272	-0.0590887	-0.17657	0.704684	2.75971
OR7G2	OR7G2_-_9213978.23-ENST00000305456.2|OR7G2_-_9213877.23-ENST00000305456.2	OR7G2			FALSE	-0.36423	0.32771	0.018618	0.35982	-0.024464	-0.10711	2.07521	1.55475	0.047377	1.62622	0.058265	0.329161	0.368622	0.276173	0.00841565	0.288869	0.0103497	0.0584693							FALSE	TRUE	FALSE	FALSE	FALSE	FALSE	FALSE	FALSE	-0.755853	0.509508	0.000882066	0.585148	-0.0014254	-0.0352564
DUS1L	DUS1L_+_80023465.23-P1P2|DUS1L_+_80023675.23-P1P2	DUS1L			FALSE	-0.36421	-0.012077	-0.089744	-0.10452	0.67749	0.38695	3.79534	0.0401576	0.403821	0.465733	6.53834	2.60748	0.674171	0.00713325	0.0717313	0.0827288	1.16141	0.46317							FALSE	TRUE	FALSE	FALSE	FALSE	FALSE	FALSE	FALSE	-1.3823	-0.000484983	-0.0362405	-0.0486784	4.42966	1.00896
OR1J4	OR1J4_+_125281885.23-ENST00000340750.1|OR1J4_-_125281427.23-ENST00000340750.1	OR1J4			FALSE	-0.3642	-0.089574	0.10339	-0.037228	-0.24598	-0.10464	3.12011	0.356913	0.390619	0.114492	1.59784	0.399746	0.554229	0.0633989	0.0693862	0.0203373	0.283827	0.0710075							FALSE	TRUE	FALSE	FALSE	FALSE	FALSE	FALSE	FALSE	-1.13634	-0.0319701	0.0403861	-0.0042623	-0.393037	-0.0418294
RPS2	RPS2_-_2014779.23-P1P2|RPS2_-_2014704.23-P1P2	RPS2			FALSE	-0.36412	1.6894	-0.28122	-0.48842	-2.0804	-0.079002	1.0069	5.85871	0.60069	1.3654	41.5486	0.146229	0.178857	1.04069	0.106701	0.242538	7.38033	0.0259748					*		FALSE	TRUE	FALSE	FALSE	FALSE	FALSE	FALSE	TRUE	-0.366632	9.8977	-0.168926	-0.66689	-86.4376	-0.0115524
KATNAL1	KATNAL1_-_30881514.23-P1P2|KATNAL1_+_30881547.23-P1P2	KATNAL1			FALSE	-0.36408	0.11688	-0.15914	0.21053	-0.071966	-0.16908	2.76907	0.445911	0.722941	0.8987	0.254059	0.752419	0.491873	0.0792078	0.128417	0.159637	0.0451289	0.133653							FALSE	TRUE	FALSE	FALSE	FALSE	FALSE	FALSE	FALSE	-1.00816	0.0521181	-0.115049	0.189203	-0.0182836	-0.127219
PCDP1	PCDP1_-_120302086.23-P1P2|PCDP1_-_120302037.23-P1P2	PCDP1			FALSE	-0.36408	0.10136	0.074805	0.17145	0.21184	0.3385	3.58892	0.418984	0.292302	0.805236	0.932334	2.0504	0.637505	0.0744247	0.051922	0.143035	0.165612	0.364215							FALSE	TRUE	FALSE	FALSE	FALSE	FALSE	FALSE	FALSE	-1.30665	0.0424682	0.0218657	0.138058	0.197506	0.694059
PTS	PTS_+_112097564.23-P1P2|PTS_-_112097185.23-P1P2	PTS			FALSE	-0.36378	-0.31434	0.10344	-0.51196	-0.23437	-0.35519	2.72363	1.95468	0.335668	4.17573	1.18375	2.33874	0.483802	0.347212	0.0596253	0.741741	0.21027	0.415433							FALSE	TRUE	FALSE	FALSE	FALSE	FALSE	FALSE	FALSE	-0.990802	-0.614433	0.0347215	-2.13781	-0.277434	-0.830696
LARGE	LARGE_-_34318508.23-P1P2|LARGE_-_34318476.23-P1P2	LARGE			FALSE	-0.36369	0.071324	-0.16183	-0.26057	-0.070135	-0.276	2.28025	0.200818	0.543118	1.01505	0.175347	1.19055	0.405045	0.0356716	0.0964748	0.180306	0.0311472	0.211479							FALSE	TRUE	FALSE	FALSE	FALSE	FALSE	FALSE	FALSE	-0.829306	0.0143231	-0.0878928	-0.264493	-0.012298	-0.328591
IQCF3	IQCF3_-_51851667.23-P1|IQCF3_-_51851678.23-P1	IQCF3			FALSE	-0.36362	0.3937	-0.089894	0.02328	-0.069864	-0.0025896	2.5639	2.05943	0.311589	0.0628383	0.225512	0.00670047	0.455429	0.36582	0.055348	0.0111621	0.0400581	0.00119021							FALSE	TRUE	FALSE	FALSE	FALSE	FALSE	FALSE	FALSE	-0.932286	0.810799	-0.02801	0.00146288	-0.0157552	-1.73515e-05
PRICKLE4	PRICKLE4_-_41748564.23-P1P2|PRICKLE4_+_41748570.23-P1P2	PRICKLE4			FALSE	-0.36355	0.049065	0.031001	-0.087281	-0.26676	-0.15957	3.02286	0.163638	0.0971109	0.319384	1.67018	0.720037	0.536955	0.0290672	0.01725	0.0567326	0.296676	0.127901							FALSE	TRUE	FALSE	FALSE	FALSE	FALSE	FALSE	FALSE	-1.09896	0.00802889	0.00301054	-0.0278761	-0.445536	-0.114896
IFNB1	IFNB1_+_21077890.23-P1P2|IFNB1_-_21077917.23-P1P2	IFNB1			FALSE	-0.36325	0.17814	-0.30881	-0.21287	-0.71527	0.22509	1.02122	0.306326	0.821455	0.484497	2.64664	0.401286	0.1814	0.0544131	0.145916	0.0860619	0.470127	0.071281							FALSE	TRUE	FALSE	FALSE	FALSE	FALSE	FALSE	FALSE	-0.370957	0.0545689	-0.253673	-0.103135	-1.89306	0.0903255
SLC16A11	SLC16A11_-_6947216.23-P1P2|SLC16A11_-_6947221.23-P1P2	SLC16A11			FALSE	-0.36323	-0.23091	0.34471	0.06293	0.62805	-0.12081	1.21947	0.660092	0.838812	0.119844	1.97609	0.24703	0.216616	0.117253	0.148999	0.0212881	0.351016	0.0438803							FALSE	TRUE	FALSE	FALSE	FALSE	FALSE	FALSE	FALSE	-0.442947	-0.152422	0.289147	0.00754179	1.24108	-0.0298437
MCM3AP	MCM3AP_+_47706142.23-P1P2|MCM3AP_-_47706135.23-P1P2	MCM3AP			FALSE	-0.36319	-0.23106	0.70498	-0.41952	-1.6683	-0.84373	1.60621	0.826231	3.26122	1.56244	23.9284	3.8286	0.285314	0.146765	0.579295	0.277538	4.25043	0.680079					*		FALSE	TRUE	FALSE	FALSE	FALSE	FALSE	FALSE	TRUE	-0.583361	-0.190909	2.29909	-0.655475	-39.9197	-3.2303
VPS26A	VPS26A_-_70883991.23-P1P2|VPS26A_-_70884021.23-P1P2	VPS26A			FALSE	-0.36293	0.7401	-0.29404	0.069212	-1.7791	0.0059125	2.24763	4.92191	1.66438	0.182706	43.0537	0.0100254	0.39925	0.874285	0.295647	0.0324543	7.6477	0.00178083					*		FALSE	TRUE	FALSE	FALSE	FALSE	FALSE	FALSE	TRUE	-0.815732	3.6427	-0.489395	0.0126454	-76.5969	5.92754e-05
CDK19	CDK19_+_111136633.23-P1P2|CDK19_+_111136584.23-P1P2	CDK19			FALSE	-0.36289	-0.17117	-0.10573	-0.25011	-0.088669	0.041551	2.40177	0.636482	0.351318	1.09493	0.263596	0.103711	0.426629	0.113059	0.0624051	0.194495	0.0468229	0.0184223							FALSE	TRUE	FALSE	FALSE	FALSE	FALSE	FALSE	FALSE	-0.871578	-0.108947	-0.0371449	-0.273854	-0.0233728	0.00430929
BRD1	BRD1_-_50221481.23-P1P2|BRD1_+_50221054.23-P1P2	BRD1			FALSE	-0.36265	-0.7935	-0.37922	-0.29289	-0.72111	-0.37811	3.5149	17.9932	3.74897	2.48312	14.6398	4.14815	0.624357	3.19616	0.665935	0.44108	2.6005	0.736842		*			*		FALSE	TRUE	FALSE	FALSE	FALSE	FALSE	FALSE	TRUE	-1.27468	-14.2776	-1.42168	-0.727281	-10.5569	-1.56846
MROH1	MROH1_+_145215882.23-P1P2|MROH1_-_145215911.23-P1P2	MROH1			FALSE	-0.36264	-0.1883	0.18771	0.22238	0.33945	0.2447	1.0722	0.46591	0.44579	0.565942	0.73182	0.605916	0.190457	0.0827603	0.0791862	0.100529	0.129994	0.10763							FALSE	TRUE	FALSE	FALSE	FALSE	FALSE	FALSE	FALSE	-0.388824	-0.0877309	0.0836792	0.125854	0.248416	0.148268
ACP2	ACP2_+_47270332.23-P1P2|ACP2_+_47270309.23-P1P2	ACP2			FALSE	-0.36262	0.41534	-0.065965	-0.44632	0.22313	-0.056743	1.31523	1.37958	0.13998	2.03275	0.567544	0.0981604	0.233626	0.245057	0.0248648	0.36108	0.100814	0.0174364							FALSE	TRUE	FALSE	FALSE	FALSE	FALSE	FALSE	FALSE	-0.476927	0.572996	-0.00923375	-0.907256	0.126636	-0.00556992
ACYP1	ACYP1_-_75536179.23-P2|ACYP1_-_75536194.23-P2	ACYP1			FALSE	-0.36257	-0.11458	-0.30925	-0.081559	-0.12815	-0.058777	3.25011	0.472576	2.21538	0.295523	0.513768	0.190669	0.577322	0.0839444	0.393522	0.0524943	0.0912613	0.0338689							FALSE	TRUE	FALSE	FALSE	FALSE	FALSE	FALSE	FALSE	-1.17839	-0.0541478	-0.685107	-0.0241026	-0.0658394	-0.011207
CCDC135	CCDC135_-_57728762.23-P1P2|CCDC135_-_57728772.23-P1P2	CCDC135			FALSE	-0.36234	-0.29363	-0.17094	-0.5318	-0.26299	-0.80577	1.7872	1.3834	0.576034	3.77363	1.08618	8.10694	0.317463	0.245735	0.102322	0.670316	0.192939	1.44005						*	FALSE	TRUE	FALSE	FALSE	FALSE	FALSE	FALSE	FALSE	-0.647574	-0.406207	-0.0984672	-2.00682	-0.285653	-6.53233
CYP26C1	CYP26C1_+_94822719.23-P1P2|CYP26C1_+_94822612.23-P1P2	CYP26C1			FALSE	-0.36185	0.012539	0.2947	-0.35478	-0.19786	0.072987	2.15255	0.0266597	1.10519	1.5482	0.62366	0.180759	0.382361	0.0047356	0.196317	0.275009	0.110782	0.0321085							FALSE	TRUE	FALSE	FALSE	FALSE	FALSE	FALSE	FALSE	-0.7789	0.000334286	0.3257	-0.54927	-0.123397	0.013193
USP19	USP19_+_49158108.23-P1P2|USP19_-_49158246.23-P1P2	USP19			FALSE	-0.36181	-0.18671	-0.00012184	-0.34013	0.44743	-0.26192	2.27656	0.740765	0.000278037	1.69325	1.64672	1.14188	0.404389	0.131583	4.93882e-05	0.300775	0.292509	0.202833							FALSE	TRUE	FALSE	FALSE	FALSE	FALSE	FALSE	FALSE	-0.823682	-0.138308	-3.38761e-08	-0.575926	0.736791	-0.299081
negative_control	non-targeting_03180|non-targeting_03033	negative_control			FALSE	-0.36177	-0.37088	0.11444	-0.16254	0.2316	0.13333	2.35309	2.48051	0.377548	0.637687	0.938736	0.446372	0.417982	0.440617	0.0670643	0.113273	0.166749	0.0792897							TRUE	FALSE	FALSE	FALSE	FALSE	FALSE	FALSE	FALSE	-0.851276	-0.919973	0.0432066	-0.10365	0.217411	0.0595148
negative_control	non-targeting_03553|non-targeting_03304	negative_control			FALSE	-0.36168	0.21887	0.12611	-0.028314	-0.071472	0.14047	1.87154	0.735088	0.387693	0.0621061	0.178375	0.399583	0.332444	0.130575	0.0688665	0.011032	0.031685	0.0709784							TRUE	FALSE	FALSE	FALSE	FALSE	FALSE	FALSE	FALSE	-0.676897	0.160889	0.048892	-0.00175847	-0.0127488	0.0561294
DHRSX	DHRSX_+_2418920.23-P1P2|DHRSX_-_2418607.23-P1P2	DHRSX			FALSE	-0.3616	0.051586	0.059386	0.050302	-0.087207	-0.042566	7.60901	0.300839	0.358506	0.274284	0.636839	0.237419	1.3516	0.0534385	0.0636819	0.0487215	0.113123	0.0421731	*						FALSE	TRUE	FALSE	FALSE	FALSE	FALSE	FALSE	FALSE	-2.75142	0.0155191	0.0212902	0.0137971	-0.0555369	-0.010106
MAP4	MAP4_+_48129928.23-P1P2|MAP4_+_48130309.23-P1P2	MAP4			FALSE	-0.36153	0.15542	-0.19361	0.19391	-0.42019	0.36411	2.60551	0.60986	0.948462	0.757583	1.83806	1.28422	0.462821	0.10833	0.168477	0.134571	0.326498	0.228118							FALSE	TRUE	FALSE	FALSE	FALSE	FALSE	FALSE	FALSE	-0.941971	0.0947845	-0.183632	0.146903	-0.772336	0.467598
TACSTD2	TACSTD2_-_59042886.23-P1P2|TACSTD2_-_59042834.23-P1P2	TACSTD2			FALSE	-0.36152	0.084688	0.1281	-0.10026	-0.31006	0.2492	2.67859	0.327191	0.491376	0.369653	2.12027	1.22897	0.475801	0.0581194	0.0872838	0.0656621	0.376626	0.218304							FALSE	TRUE	FALSE	FALSE	FALSE	FALSE	FALSE	FALSE	-0.968363	0.0277092	0.0629453	-0.0370615	-0.65741	0.30626
SLC19A1	SLC19A1_+_46962262.23-P1P2|SLC19A1_+_46962269.23-P1P2	SLC19A1			FALSE	-0.36137	-0.46998	-0.16191	-0.5461	0.072808	0.37418	2.40392	4.02845	0.637009	4.52916	0.190063	1.5795	0.427012	0.715579	0.113153	0.804522	0.0337612	0.280569							FALSE	TRUE	FALSE	FALSE	FALSE	FALSE	FALSE	FALSE	-0.868705	-1.89329	-0.103138	-2.47338	0.0138381	0.591017
LRRC72	LRRC72_+_16566503.23-P1P2|LRRC72_+_16566647.23-P1P2	LRRC72			FALSE	-0.36103	-0.001996	-0.37786	0.36926	-0.3046	0.082981	2.27589	0.0051156	2.42497	1.67246	1.55001	0.249044	0.404269	0.000908691	0.430752	0.297081	0.275331	0.0442381							FALSE	TRUE	FALSE	FALSE	FALSE	FALSE	FALSE	FALSE	-0.821664	-1.02107e-05	-0.916301	0.617572	-0.472134	0.020666
OR4L1	OR4L1_+_20528297.23-ENST00000315683.1|OR4L1_-_20528266.23-ENST00000315683.1	OR4L1			FALSE	-0.36094	-1.1333	0.32946	-1.1769	-0.088215	-0.06529	1.9114	13.1358	1.28159	14.0149	0.229678	0.159091	0.339525	2.33333	0.227651	2.48949	0.0407981	0.0282596		*		*			FALSE	TRUE	FALSE	FALSE	FALSE	FALSE	FALSE	FALSE	-0.689902	-14.8868	0.422233	-16.4941	-0.0202611	-0.0103871
EPN1	EPN1_+_56186684.23-P1P2|EPN1_-_56186656.23-P1P2	EPN1			FALSE	-0.36059	0.0063541	-0.20552	-0.19261	-0.19681	-0.26851	3.35259	0.0191516	1.22061	0.997316	1.02863	1.56868	0.595525	0.00340193	0.216819	0.177155	0.182716	0.278648							FALSE	TRUE	FALSE	FALSE	FALSE	FALSE	FALSE	FALSE	-1.20891	0.000121691	-0.25086	-0.192093	-0.202444	-0.421207
ADAD1	ADAD1_-_123300726.23-P1P2|ADAD1_-_123300755.23-P1P2	ADAD1			FALSE	-0.36057	-0.24335	0.0092498	0.01989	-0.044389	-0.093901	2.56928	1.23552	0.0256035	0.0521694	0.118553	0.309706	0.456385	0.219467	0.00454798	0.00926693	0.0210587	0.0550136							FALSE	TRUE	FALSE	FALSE	FALSE	FALSE	FALSE	FALSE	-0.926405	-0.300663	0.000236827	0.00103765	-0.00526243	-0.0290817
FGA	FGA_-_155511831.23-P1P2|FGA_+_155511898.23-P1P2	FGA			FALSE	-0.36053	0.20819	0.074333	-0.093369	-0.25752	-0.14345	2.21174	0.680936	0.23413	0.258699	1.2983	0.536032	0.392875	0.120956	0.0415889	0.045953	0.230619	0.0952162							FALSE	TRUE	FALSE	FALSE	FALSE	FALSE	FALSE	FALSE	-0.797399	0.141764	0.0174036	-0.0241544	-0.334339	-0.0768938
negative_control	non-targeting_01831|non-targeting_03734	negative_control			FALSE	-0.36053	-0.11863	0.29417	0.17852	-0.36194	-0.26351	2.5964	0.465339	1.43511	0.636934	2.20568	1.27332	0.461202	0.0826589	0.254921	0.113139	0.391798	0.226182							TRUE	FALSE	FALSE	FALSE	FALSE	FALSE	FALSE	FALSE	-0.93608	-0.0552032	0.422166	0.113705	-0.798324	-0.335533
TAC1	TAC1_-_97361443.23-P1P2|TAC1_-_97361425.23-P1P2	TAC1			FALSE	-0.36039	0.021438	0.061938	0.098548	-0.13647	-0.035579	5.08697	0.0820274	0.2987	0.471109	0.806625	0.136594	0.903606	0.0145706	0.0530585	0.0836838	0.143282	0.0242634							FALSE	TRUE	FALSE	FALSE	FALSE	FALSE	FALSE	FALSE	-1.83329	0.0017585	0.0185009	0.0464268	-0.11008	-0.00485987
XCR1	XCR1_+_46068919.23-P1P2|XCR1_+_46068907.23-P1P2	XCR1			FALSE	-0.36016	0.12729	-0.12585	0.14672	0.12261	-0.1985	1.54139	0.351406	0.325359	0.381001	0.314222	0.637103	0.2738	0.0624207	0.057794	0.0676777	0.0558158	0.11317							FALSE	TRUE	FALSE	FALSE	FALSE	FALSE	FALSE	FALSE	-0.555148	0.0447304	-0.0409465	0.0559004	0.0385268	-0.126465
FAM204A	FAM204A_+_120101771.23-P1P2|FAM204A_+_120101760.23-P1P2	FAM204A			FALSE	-0.36	0.31787	0.41126	0.1081	-0.19825	-0.0028002	2.64066	1.56334	2.05494	0.33264	0.987416	0.00750834	0.469064	0.277699	0.365021	0.0590874	0.175396	0.00133372							FALSE	TRUE	FALSE	FALSE	FALSE	FALSE	FALSE	FALSE	-0.950637	0.49694	0.845113	0.0359584	-0.195755	-2.10249e-05
STX7	STX7_+_132834162.23-P1P2|STX7_+_132834187.23-P1P2	STX7			FALSE	-0.36	0.08669	-0.21607	0.042001	0.30374	0.050189	3.38139	0.344218	1.20647	0.130399	1.69993	0.152933	0.600641	0.061144	0.214307	0.0231629	0.30196	0.0271658							FALSE	TRUE	FALSE	FALSE	FALSE	FALSE	FALSE	FALSE	-1.2173	0.0298403	-0.260682	0.00547688	0.516336	0.00767558
C1orf115	C1orf115_-_220863754.23-P1P2|C1orf115_-_220863777.23-P1P2	C1orf115			FALSE	-0.3599	0.10938	-0.14647	0.02933	0.22885	-0.089088	3.99546	0.506793	0.845515	0.100678	1.41351	0.408713	0.70972	0.0900224	0.15019	0.0178835	0.251085	0.0726002							FALSE	TRUE	FALSE	FALSE	FALSE	FALSE	FALSE	FALSE	-1.43797	0.055433	-0.123843	0.00295287	0.323483	-0.0364114
ZBTB34	ZBTB34_-_129623018.23-P1P2|ZBTB34_-_129623126.23-P1P2	ZBTB34			FALSE	-0.35989	-0.0038555	-0.1252	0.050895	-0.56142	-0.3267	2.7693	0.0103455	0.510956	0.154443	4.92183	2.05543	0.491914	0.00183769	0.0907619	0.0274339	0.874272	0.36511							FALSE	TRUE	FALSE	FALSE	FALSE	FALSE	FALSE	FALSE	-0.996642	-3.98872e-05	-0.0639717	0.00786038	-2.76322	-0.67151
FSHB	FSHB_-_30252595.23-P1P2|FSHB_-_30252605.23-P1P2	FSHB			FALSE	-0.35976	0.15552	0.19905	-0.32388	-0.038976	-0.062598	2.38924	0.547309	0.786615	1.74393	0.102956	0.17523	0.424405	0.0972193	0.139728	0.309777	0.0182882	0.0311264							FALSE	TRUE	FALSE	FALSE	FALSE	FALSE	FALSE	FALSE	-0.859554	0.0851175	0.156576	-0.564825	-0.00401281	-0.010969
DFNB31	DFNB31_+_117267739.23-P1P2|DFNB31_-_117267744.23-P1P2	DFNB31			FALSE	-0.35975	-0.049813	-0.023856	0.2199	-0.13748	0.069014	2.93304	0.159837	0.0776483	0.99555	0.572579	0.242293	0.521	0.0283922	0.0137928	0.176841	0.101708	0.0430388							FALSE	TRUE	FALSE	FALSE	FALSE	FALSE	FALSE	FALSE	-1.05516	-0.00796198	-0.00185238	0.218921	-0.0787181	0.0167216
AGXT2	AGXT2_-_35047966.23-P1P2|AGXT2_-_35047958.23-P1P2	AGXT2	Matrix	Metabolism > Amino acid metabolism > Glyoxylate metabolism	TRUE	-0.3596	-0.12964	0.1231	-0.040699	-0.25458	-0.38493	1.50253	0.327071	0.299781	0.0857097	0.756962	1.47935	0.266897	0.0580981	0.0532505	0.0152247	0.13446	0.262778							FALSE	TRUE	FALSE	FALSE	FALSE	FALSE	FALSE	FALSE	-0.54031	-0.0424015	0.036903	-0.0034883	-0.192707	-0.569445
SAMSN1	SAMSN1_+_15918599.23-P1P2|SAMSN1_-_15918566.23-P1P2	SAMSN1			FALSE	-0.35959	0.077417	0.028839	-0.34184	-0.12174	0.24376	1.29725	0.171901	0.0632702	1.37943	0.318976	0.685438	0.230433	0.030535	0.0112388	0.24503	0.0566602	0.121755							FALSE	TRUE	FALSE	FALSE	FALSE	FALSE	FALSE	FALSE	-0.466478	0.0133081	0.00182465	-0.471543	-0.0388321	0.167082
SLC9A8	SLC9A8_+_48429621.23-P1P2|SLC9A8_-_48429440.23-P1P2	SLC9A8			FALSE	-0.35954	0.34279	0.21973	-0.14362	0.026008	0.31204	2.28341	1.45056	0.790163	0.454347	0.0591898	1.1665	0.405606	0.257664	0.140358	0.0807062	0.010514	0.207206							FALSE	TRUE	FALSE	FALSE	FALSE	FALSE	FALSE	FALSE	-0.820978	0.497236	0.173623	-0.0652533	0.00153941	0.363993
MVB12A	MVB12A_+_17530876.23-P1P2|MVB12A_-_17530903.23-P1P2	MVB12A			FALSE	-0.35927	-0.41366	-0.057752	-0.5986	0.39167	-0.058606	1.14209	1.59539	0.106471	2.54032	0.831532	0.101204	0.202871	0.283391	0.0189126	0.451241	0.147706	0.0179769							FALSE	TRUE	FALSE	FALSE	FALSE	FALSE	FALSE	FALSE	-0.410318	-0.659948	-0.00614893	-1.52064	0.325686	-0.00593113
RHBDF1	RHBDF1_+_122618.23-P1P2|RHBDF1_+_122628.23-P1P2	RHBDF1			FALSE	-0.35915	-0.30873	-0.24273	-0.065847	-0.16194	0.17648	2.1239	1.82737	1.16205	0.179477	0.616651	0.58491	0.377272	0.324598	0.206416	0.0318807	0.109537	0.103898							FALSE	TRUE	FALSE	FALSE	FALSE	FALSE	FALSE	FALSE	-0.7628	-0.564163	-0.282063	-0.011818	-0.0998605	0.103225
DDX47	DDX47_+_12966332.23-P1P2|DDX47_+_12966328.23-P1P2	DDX47			FALSE	-0.35873	1.8597	-0.49195	-1.4793	-2.3586	0.23861	0.980178	6.01148	1.44369	11.3358	64.3157	0.585361	0.17411	1.06783	0.256444	2.01359	11.4245	0.103978				*	*		FALSE	TRUE	FALSE	FALSE	FALSE	FALSE	FALSE	TRUE	-0.351619	11.1796	-0.710221	-16.769	-151.695	0.139673
FGD3	FGD3_-_95726643.23-P1P2|FGD3_-_95726785.23-P1P2	FGD3			FALSE	-0.3586	-0.076533	0.14119	0.13954	0.16219	0.18181	3.5642	0.314348	0.703927	0.647239	0.754142	0.885689	0.633115	0.0558381	0.12504	0.11497	0.133959	0.157326							FALSE	TRUE	FALSE	FALSE	FALSE	FALSE	FALSE	FALSE	-1.27812	-0.024058	0.0993875	0.0903157	0.122314	0.161027
UNC13D	UNC13D_-_73840401.23-P1P2|UNC13D_+_73840437.23-P1P2	UNC13D			FALSE	-0.35856	-0.27984	-0.15169	-0.029416	0.086909	-0.31999	3.05231	1.84245	0.722024	0.093568	0.331633	2.36836	0.542186	0.327278	0.128254	0.0166206	0.0589084	0.420696							FALSE	TRUE	FALSE	FALSE	FALSE	FALSE	FALSE	FALSE	-1.09444	-0.515592	-0.109524	-0.0027524	0.0288219	-0.757853
MAX	MAX_+_65569008.23-P1P2|MAX_-_65568906.23-P1P2	MAX			FALSE	-0.35851	-0.35075	-0.21512	-0.55288	-1.2555	-1.5268	2.56361	2.67863	1.16366	5.60497	43.0971	71.7968	0.455379	0.475809	0.206703	0.995619	7.65541	12.7534					*	*	FALSE	TRUE	FALSE	FALSE	FALSE	FALSE	FALSE	TRUE	-0.919082	-0.939529	-0.250327	-3.09888	-54.1084	-109.619
PHLDA1	PHLDA1_-_76425321.23-P1P2|PHLDA1_-_76425373.23-P1P2	PHLDA1			FALSE	-0.35839	-0.25142	-0.21319	0.023508	0.20405	-0.15809	1.53819	0.875724	0.63882	0.0480023	0.479137	0.42072	0.27323	0.155556	0.113475	0.00852672	0.0851097	0.074733							FALSE	TRUE	FALSE	FALSE	FALSE	FALSE	FALSE	FALSE	-0.551271	-0.220175	-0.13619	0.00112844	0.0977678	-0.0665116
MYL5	MYL5_+_668743.23-P1P2|MYL5_+_668385.23-P1P2	MYL5			FALSE	-0.35838	-0.42123	0.1625	-0.19417	-0.77969	-0.27572	3.09527	4.03493	0.734121	0.957543	6.54493	1.1507	0.549817	0.71673	0.130403	0.17009	1.16258	0.2044							FALSE	TRUE	FALSE	FALSE	FALSE	FALSE	FALSE	FALSE	-1.10928	-1.69963	0.119295	-0.185926	-5.10301	-0.31727
CAMK1	CAMK1_+_9811583.23-P1P2|CAMK1_+_9811576.23-P1P2	CAMK1			FALSE	-0.35829	-0.048548	0.052408	0.068622	-0.89141	-0.66996	5.04753	0.224994	0.234361	0.309636	8.02131	4.62525	0.8966	0.0399661	0.0416299	0.055001	1.42484	0.82159					*		FALSE	TRUE	FALSE	FALSE	FALSE	FALSE	FALSE	TRUE	-1.80848	-0.010923	0.0122824	0.0212478	-7.15027	-3.09873
DNAJC6	DNAJC6_-_65720156.23-P1P2|DNAJC6_-_65720130.23-P1P2	DNAJC6			FALSE	-0.35806	0.19116	-0.23154	0.035765	-0.17088	0.11354	3.52893	0.927824	1.59266	0.11495	0.933786	0.47039	0.626849	0.164811	0.282907	0.0204187	0.16587	0.0835561							FALSE	TRUE	FALSE	FALSE	FALSE	FALSE	FALSE	FALSE	-1.26357	0.177363	-0.368765	0.00411118	-0.159565	0.0534081
RPS9	RPS9_-_54704761.23-P1P2|RPS9_+_54704997.23-P1P2	RPS9			FALSE	-0.35797	1.7611	-0.20396	-0.59884	-4.7313	-0.61502	0.7488	4.83899	0.338746	1.98464	293.375	2.11742	0.13301	0.859557	0.0601719	0.352535	52.1127	0.376121					*		FALSE	TRUE	FALSE	FALSE	FALSE	FALSE	FALSE	TRUE	-0.268048	8.52195	-0.0690906	-1.18848	-1388.05	-1.30226
TAF15	TAF15_+_34136483.23-P1P2|TAF15_+_34136564.23-P1P2	TAF15			FALSE	-0.35794	-0.0025659	-0.18188	0.0047067	-0.23133	-0.19359	3.40378	0.00792832	1.05722	0.014349	1.54716	1.11039	0.604618	0.00140832	0.187796	0.00254884	0.274824	0.19724							FALSE	TRUE	FALSE	FALSE	FALSE	FALSE	FALSE	FALSE	-1.21835	-2.03433e-05	-0.192288	6.75366e-05	-0.357904	-0.21496
B3GNT2	B3GNT2_-_62423270.23-P1P2|B3GNT2_-_62423301.23-P1P2	B3GNT2			FALSE	-0.35793	0.17385	-0.2648	-0.16199	-0.18487	-0.071384	3.39751	0.756243	1.75746	0.753452	0.933264	0.267228	0.603504	0.134333	0.31218	0.133837	0.165777	0.0474682							FALSE	TRUE	FALSE	FALSE	FALSE	FALSE	FALSE	FALSE	-1.21607	0.131473	-0.465375	-0.122052	-0.172533	-0.0190758
KCNAB1	KCNAB1_+_156009073.23-P1P2|KCNAB1_-_156008867.23-P1P2	KCNAB1			FALSE	-0.35764	0.53162	0.085202	-0.50281	-1.3895	-0.34584	1.20119	1.97192	0.206252	2.16585	12.4092	0.918977	0.213369	0.350274	0.0366368	0.384724	2.20426	0.163239					*		FALSE	TRUE	FALSE	FALSE	FALSE	FALSE	FALSE	TRUE	-0.429594	1.04831	0.017573	-1.08901	-17.2425	-0.317819
RASGRF1	RASGRF1_+_79383086.23-P1P2|RASGRF1_-_79383118.23-P1P2	RASGRF1			FALSE	-0.35758	0.18733	0.33875	-0.19293	0.61258	0.40639	1.29316	0.451574	0.853221	0.480185	1.80162	1.07055	0.229706	0.0802137	0.151559	0.085296	0.320024	0.190163							FALSE	TRUE	FALSE	FALSE	FALSE	FALSE	FALSE	FALSE	-0.462409	0.0845933	0.289029	-0.0926421	1.10364	0.435059
GAS2L2	GAS2L2_+_34080221.23-P1P2|GAS2L2_-_34080214.23-P1P2	GAS2L2			FALSE	-0.35726	0.16122	-0.32291	-0.034488	0.17564	0.139	2.34108	0.637725	2.08888	0.0927499	0.664221	0.501814	0.41585	0.11328	0.371051	0.0164753	0.117987	0.0891379							FALSE	TRUE	FALSE	FALSE	FALSE	FALSE	FALSE	FALSE	-0.836375	0.102814	-0.67452	-0.00319876	0.116664	0.0697521
VIM	VIM_+_17271347.23-P1P2|VIM_+_17271338.23-P1P2	VIM			FALSE	-0.357	-0.65304	-0.049331	-1.4293	-0.0044501	-0.061879	2.08599	5.16804	0.152113	29.0352	0.0109642	0.170503	0.370537	0.918007	0.02702	5.15757	0.00194759	0.0302867				*			FALSE	TRUE	FALSE	FALSE	FALSE	FALSE	FALSE	FALSE	-0.744699	-3.37494	-0.00750388	-41.5001	-4.87918e-05	-0.0105506
FAM214B	FAM214B_+_35115809.23-P1|FAM214B_+_35115865.23-P1	FAM214B			FALSE	-0.35688	0.043756	-0.097965	0.1529	-0.24894	-0.40101	1.97885	0.102846	0.304869	0.508694	0.962255	2.00909	0.351506	0.0182687	0.0541543	0.0903601	0.170927	0.356877							FALSE	TRUE	FALSE	FALSE	FALSE	FALSE	FALSE	FALSE	-0.706213	0.00450013	-0.0298665	0.0777794	-0.239544	-0.805665
PLCH2	PLCH2_-_2407789.23-P2|PLCH2_-_2407801.23-P2	PLCH2			FALSE	-0.35687	-0.1129	0.18596	0.3365	0.14999	0.040532	1.72941	0.317088	0.543588	1.28232	0.377838	0.0860379	0.307198	0.0563248	0.0965584	0.227781	0.0671159	0.015283							FALSE	TRUE	FALSE	FALSE	FALSE	FALSE	FALSE	FALSE	-0.617176	-0.0357993	0.101086	0.431501	0.0566719	0.00348729
CDX1	CDX1_+_149546553.23-P1P2|CDX1_-_149546383.23-P1P2	CDX1			FALSE	-0.35667	-0.086234	-0.093907	0.15108	-0.054093	0.13248	2.89191	0.335734	0.341655	0.563933	0.160428	0.485691	0.513694	0.059637	0.0606886	0.100172	0.028497	0.0862741							FALSE	TRUE	FALSE	FALSE	FALSE	FALSE	FALSE	FALSE	-1.03146	-0.0289517	-0.0320838	0.085199	-0.00867801	0.0643444
SPRN	SPRN_-_135235875.23-P1P2|SPRN_-_135236073.23-P1P2	SPRN			FALSE	-0.35654	-0.15233	-0.0054087	-0.17598	-0.013865	0.17133	3.36518	0.736814	0.0163331	0.83112	0.0421055	0.736814	0.597762	0.130881	0.00290128	0.147633	0.00747926	0.130881							FALSE	TRUE	FALSE	FALSE	FALSE	FALSE	FALSE	FALSE	-1.19982	-0.112239	-8.8341e-05	-0.14626	-0.000583793	0.126238
IGFLR1	IGFLR1_+_36233125.23-P1|IGFLR1_+_36233312.23-P1	IGFLR1			FALSE	-0.35625	-0.2147	-0.051446	-0.053953	0.37492	0.077866	2.04953	1.02579	0.153372	0.149979	1.73147	0.226155	0.364061	0.182213	0.0272437	0.026641	0.307563	0.0401723							FALSE	TRUE	FALSE	FALSE	FALSE	FALSE	FALSE	FALSE	-0.730146	-0.220238	-0.00789039	-0.00809182	0.649162	0.0176098
CYP2R1	CYP2R1_-_14913179.23-P1P2|CYP2R1_-_14913209.23-P1P2	CYP2R1			FALSE	-0.35611	0.20079	-0.013878	0.14391	0.06164	-0.043269	3.00716	0.857892	0.039553	0.531786	0.187521	0.133979	0.534167	0.152389	0.00702586	0.0944619	0.0333097	0.0237988							FALSE	TRUE	FALSE	FALSE	FALSE	FALSE	FALSE	FALSE	-1.07088	0.172256	-0.000548917	0.0765293	0.0115588	-0.00579712
LRFN3	LRFN3_-_36427316.23-P1P2|LRFN3_-_36427338.23-P1P2	LRFN3			FALSE	-0.3561	-0.1143	-0.12107	-0.062345	-0.06454	-0.095282	9.61527	1.1911	1.26018	0.4675	0.510745	0.918545	1.70797	0.211577	0.223848	0.0830428	0.0907243	0.163162	*						FALSE	TRUE	FALSE	FALSE	FALSE	FALSE	FALSE	FALSE	-3.424	-0.136143	-0.15257	-0.0291463	-0.0329635	-0.0875208
SHROOM3	SHROOM3_+_77356245.23-ENST00000296043.6|SHROOM3_-_77356312.23-ENST00000296043.6	SHROOM3			FALSE	-0.35608	-0.054831	-0.16974	0.28344	-0.088549	-0.050638	1.72306	0.128433	0.541136	0.967099	0.186226	0.104649	0.306069	0.0228137	0.0961227	0.171787	0.0330795	0.018589							FALSE	TRUE	FALSE	FALSE	FALSE	FALSE	FALSE	FALSE	-0.613546	-0.0070421	-0.0918524	0.274115	-0.0164901	-0.00529923
TTC6	TTC6_-_38080478.23-P2|TTC6_-_38080489.23-P2	TTC6			FALSE	-0.35604	0.076833	-0.11451	0.16264	-0.23703	-0.10676	3.04769	0.289849	0.519303	0.728902	1.5861	0.481039	0.541366	0.0514863	0.0922446	0.129476	0.281741	0.0854476							FALSE	TRUE	FALSE	FALSE	FALSE	FALSE	FALSE	FALSE	-1.0851	0.02227	-0.0594654	0.118549	-0.375953	-0.0513557
SIM2	SIM2_-_38071478.23-P1P2|SIM2_-_38071452.23-P1P2	SIM2			FALSE	-0.35582	0.020261	0.080639	-0.15863	-0.1231	-0.047182	3.46969	0.0676023	0.326555	0.816673	0.606934	0.179523	0.616325	0.0120083	0.0580065	0.145067	0.107811	0.0318889							FALSE	TRUE	FALSE	FALSE	FALSE	FALSE	FALSE	FALSE	-1.23458	0.00136969	0.0263331	-0.129549	-0.0747136	-0.00847024
CEP89	CEP89_-_33462806.23-P1P2|CEP89_+_33462809.23-P1P2	CEP89	IMS	OXPHOS > Complex IV > CIV assembly factors | OXPHOS > OXPHOS assembly factors	TRUE	-0.35565	0.093518	0.24831	-0.24388	-0.12578	-0.076155	2.84064	0.341903	1.28244	1.3663	0.505762	0.263126	0.504588	0.0607327	0.227801	0.242698	0.0898392	0.0467394							FALSE	TRUE	FALSE	FALSE	FALSE	FALSE	FALSE	FALSE	-1.01027	0.0319741	0.318442	-0.333213	-0.0636147	-0.0200383
ESAM	ESAM_-_124633254.23-P2|ESAM_+_124633236.23-P2	ESAM			FALSE	-0.35558	-0.16419	-0.43343	0.34426	0.060371	0.84066	1.16135	0.388351	1.56146	0.877751	0.0989342	2.42556	0.206293	0.0689834	0.277364	0.155916	0.0175738	0.430856							FALSE	TRUE	FALSE	FALSE	FALSE	FALSE	FALSE	FALSE	-0.412954	-0.0637634	-0.676783	0.302175	0.00597276	2.03907
EYA4	EYA4_+_133562531.23-P1P2|EYA4_+_133562512.23-P1P2	EYA4			FALSE	-0.35556	-0.049824	0.78071	0.094116	0.44897	-0.1288	1.16337	0.0999389	3.00322	0.188512	1.49878	0.274293	0.20665	0.0177523	0.533466	0.0334857	0.26623	0.048723							FALSE	TRUE	FALSE	FALSE	FALSE	FALSE	FALSE	FALSE	-0.413646	-0.00497936	2.34464	0.017742	0.672906	-0.0353289
TSPYL5	TSPYL5_-_98290076.23-P1P2|TSPYL5_-_98290161.23-P1P2	TSPYL5			FALSE	-0.35535	-0.060312	-0.26879	-0.33428	-0.2454	-0.42493	2.45675	0.195663	1.61197	2.07117	1.10782	2.75166	0.436396	0.0347559	0.286337	0.367905	0.196784	0.488781							FALSE	TRUE	FALSE	FALSE	FALSE	FALSE	FALSE	FALSE	-0.873007	-0.0118008	-0.433281	-0.69235	-0.271859	-1.16926
TKT	TKT_+_53269134.23-P2|TKT_-_53269130.23-P2	TKT			FALSE	-0.35518	0.23753	0.039806	0.031961	-0.1026	0.32461	2.84799	1.19067	0.124175	0.0912148	0.371386	1.61211	0.505892	0.2115	0.0220574	0.0162026	0.0659699	0.286362							FALSE	TRUE	FALSE	FALSE	FALSE	FALSE	FALSE	FALSE	-1.01155	0.28282	0.00494291	0.00291532	-0.0381042	0.523308
DGCR2	DGCR2_+_19109902.23-P1P2|DGCR2_-_19109886.23-P1P2	DGCR2			FALSE	-0.35517	-0.0022095	-0.35899	0.26666	-0.0057519	-0.1551	1.47693	0.00412798	1.27609	0.66617	0.010844	0.354293	0.262349	0.000733259	0.226674	0.118333	0.00192623	0.0629336							FALSE	TRUE	FALSE	FALSE	FALSE	FALSE	FALSE	FALSE	-0.524561	-9.12078e-06	-0.458105	0.177641	-6.23734e-05	-0.0549508
YY1AP1	YY1AP1_+_155658522.23-P1P2|YY1AP1_+_155658368.23-P1P2	YY1AP1			FALSE	-0.35496	-0.37174	0.17424	-0.076408	0.9799	0.43121	3.31772	3.38541	0.811381	0.265328	7.43122	2.50753	0.589331	0.601355	0.144127	0.0471306	1.32002	0.445417					*		FALSE	TRUE	FALSE	FALSE	FALSE	FALSE	FALSE	TRUE	-1.17766	-1.25849	0.141375	-0.0202732	7.28186	1.08127
FGF8	FGF8_+_103535843.23-P1P2|FGF8_+_103535823.23-P1P2	FGF8			FALSE	-0.35487	0.43019	0.21711	0.17517	-0.23581	0.21253	2.34659	2.19235	0.851644	0.669789	1.05298	0.821023	0.416829	0.38943	0.151279	0.118976	0.187043	0.14584							FALSE	TRUE	FALSE	FALSE	FALSE	FALSE	FALSE	FALSE	-0.832736	0.943127	0.1849	0.117327	-0.248304	0.174492
PRAMEF6	PRAMEF6_-_13002131.23-ENST00000355096.2|PRAMEF6_-_13002321.23-ENST00000355096.2	PRAMEF6			FALSE	-0.35439	0.19572	0.053742	-0.034486	-0.067065	-0.43963	1.38159	0.517126	0.112929	0.0707395	0.14177	1.90957	0.245413	0.0918579	0.0200597	0.0125656	0.0251828	0.339199							FALSE	TRUE	FALSE	FALSE	FALSE	FALSE	FALSE	FALSE	-0.48962	0.101212	0.00606902	-0.00243952	-0.00950778	-0.839502
PPP1R10	PPP1R10_-_30584296.23-P1P2|PPP1R10_-_30585037.23-P1P2	PPP1R10			FALSE	-0.35435	-0.42738	-0.77373	-1.0213	-2.4143	-0.33928	0.817329	1.07234	3.68407	6.62531	20.7532	0.360036	0.145183	0.190482	0.654407	1.17686	3.68642	0.0639537					*		FALSE	TRUE	FALSE	FALSE	FALSE	FALSE	FALSE	TRUE	-0.28962	-0.458298	-2.85048	-6.76643	-50.1044	-0.122153
2025-03-02	MARCH2_-_8478220.23-P1|MARCH2_+_8478185.23-P1	2025-03-02			FALSE	-0.35432	0.1105	0.02261	-0.11343	0.0087833	0.06708	10.5508	1.0758	0.145858	1.14219	0.0511129	0.560115	1.87415	0.191097	0.025909	0.202888	0.00907926	0.099494	*						FALSE	TRUE	FALSE	FALSE	FALSE	FALSE	FALSE	FALSE	-3.73836	0.118876	0.00329785	-0.129558	0.00044894	0.0375725
SEZ6	SEZ6_+_27308537.23-P2|SEZ6_+_27308552.23-P2	SEZ6			FALSE	-0.35416	0.037853	-0.29384	-0.35002	-0.11589	0.39266	1.25764	0.0679882	1.01578	1.08756	0.258226	1.19838	0.223396	0.0120768	0.180434	0.193185	0.0458691	0.212871							FALSE	TRUE	FALSE	FALSE	FALSE	FALSE	FALSE	FALSE	-0.445404	0.00257356	-0.298476	-0.380668	-0.0299258	0.470557
ZBTB6	ZBTB6_-_125675561.23-P1P2|ZBTB6_+_125675571.23-P1P2	ZBTB6			FALSE	-0.35401	0.21017	-0.18725	0.11364	-0.27781	-0.0067018	1.8623	0.667784	0.740884	0.271419	1.24224	0.0134119	0.330803	0.118619	0.131604	0.0482125	0.220661	0.00238237							FALSE	TRUE	FALSE	FALSE	FALSE	FALSE	FALSE	FALSE	-0.659272	0.140348	-0.138731	0.0308441	-0.345107	-8.98837e-05
SQRDL	SQRDL_-_45927322.23-P1P2|SQRDL_-_45927289.23-P1P2	SQRDL	MIM	Metabolism > Electron carriers > Q-linked reactions, other | Metabolism > Sulfur metabolism	TRUE	-0.35371	-0.058517	-0.14462	0.081474	-0.10819	0.13722	2.84753	0.191519	0.660529	0.265248	0.402601	0.516941	0.505811	0.0340198	0.117331	0.0471164	0.0715146	0.0918249							FALSE	TRUE	FALSE	FALSE	FALSE	FALSE	FALSE	FALSE	-1.0072	-0.0112071	-0.0955257	0.0216108	-0.0435574	0.0709346
PLEKHG4	PLEKHG4_-_67313488.23-P1|PLEKHG4_+_67313471.23-P1	PLEKHG4			FALSE	-0.3537	-0.080819	0.061928	0.08266	0.13771	-0.030967	2.46874	0.310416	0.211181	0.283429	0.519605	0.0904226	0.438526	0.0551396	0.0375125	0.0503459	0.0922982	0.0160619							FALSE	TRUE	FALSE	FALSE	FALSE	FALSE	FALSE	FALSE	-0.873193	-0.0250875	0.013078	0.0234282	0.0715548	-0.00280012
DOCK10	DOCK10_+_225907136.23-P1P2|DOCK10_+_225907155.23-P1P2	DOCK10			FALSE	-0.35366	0.26776	0.084717	0.16007	0.24012	0.0074499	1.58319	0.86627	0.215297	0.496618	0.746759	0.0154727	0.281225	0.153877	0.0382435	0.088215	0.132648	0.00274844							FALSE	TRUE	FALSE	FALSE	FALSE	FALSE	FALSE	FALSE	-0.559912	0.231952	0.0182393	0.0794936	0.179312	0.00011527
HGD	HGD_+_120400967.23-P1P2|HGD_-_120400829.23-P1P2	HGD			FALSE	-0.35328	-0.084337	0.3448	-0.037174	-0.37899	0.051837	1.68229	0.206293	1.2027	0.0877195	1.58553	0.111495	0.298828	0.0366442	0.213638	0.0155817	0.28164	0.019805							FALSE	TRUE	FALSE	FALSE	FALSE	FALSE	FALSE	FALSE	-0.59432	-0.0173982	0.414693	-0.00326088	-0.600899	0.00577955
VSX1	VSX1_+_25058599.23-P1P2|VSX1_+_25058578.23-P1P2	VSX1			FALSE	-0.35326	-0.012593	-0.057696	-0.00020189	-0.4323	0.082516	1.76301	0.0277648	0.140291	0.000408429	2.19948	0.194309	0.313166	0.00493189	0.0249202	7.25498e-05	0.390697	0.0345154							FALSE	TRUE	FALSE	FALSE	FALSE	FALSE	FALSE	FALSE	-0.622801	-0.000349642	-0.00809425	-8.24577e-08	-0.950836	0.0160336
negative_control	non-targeting_02923|non-targeting_03708	negative_control			FALSE	-0.35311	0.13131	0.13501	-0.069976	-0.40648	0.0065644	2.19561	0.470981	0.456702	0.205017	2.61988	0.0158554	0.390009	0.083661	0.0811246	0.0364175	0.465373	0.00281642							TRUE	FALSE	FALSE	FALSE	FALSE	FALSE	FALSE	FALSE	-0.775291	0.0618445	0.0616593	-0.0143463	-1.06493	0.000104081
PPAP2B	PPAP2B_+_57045051.23-P1P2|PPAP2B_+_57044636.23-P1P2	PPAP2B			FALSE	-0.35309	0.67832	-0.014425	0.081745	-0.58228	-0.27377	5.15491	9.3614	0.0605856	0.393823	11.3262	2.77216	0.915675	1.66288	0.0107619	0.0699553	2.0119	0.492424		*			*		FALSE	TRUE	FALSE	FALSE	FALSE	FALSE	FALSE	TRUE	-1.82015	6.35003	-0.000873947	0.0321931	-6.59504	-0.758936
NDUFB10	NDUFB10_-_2009571.23-P1P2|NDUFB10_-_2009580.23-P1P2	NDUFB10	MIM	OXPHOS > Complex I > CI subunits | OXPHOS > OXPHOS subunits	TRUE	-0.35304	0.30501	-0.031275	0.093026	0.4177	-0.4775	2.80294	1.99418	0.107466	0.339011	2.86838	5.1174	0.49789	0.354228	0.0190893	0.0602191	0.509515	0.90901							FALSE	TRUE	FALSE	FALSE	FALSE	FALSE	FALSE	FALSE	-0.98955	0.608244	-0.00336099	0.0315369	1.19812	-2.44356
IKZF1	IKZF1_+_50344364.23-P1P2|IKZF1_-_50344295.23-P1P2	IKZF1			FALSE	-0.35303	-0.2427	-0.10698	0.21127	0.58811	0.29471	2.67623	1.45589	0.402305	0.916068	3.63833	1.37155	0.475383	0.258613	0.071462	0.162722	0.646282	0.24363							FALSE	TRUE	FALSE	FALSE	FALSE	FALSE	FALSE	FALSE	-0.94479	-0.353346	-0.0430386	0.193538	2.13974	0.404209
LOC100652758	LOC100652758_-_151150952.23-P1P2|LOC100652758_-_151150979.23-P1P2	LOC100652758			FALSE	-0.35291	-0.19273	-0.10125	-0.26443	-0.2624	0.039144	4.33323	1.4063	0.540728	1.95452	2.08684	0.157278	0.769718	0.249804	0.0960503	0.347184	0.370689	0.0279376							FALSE	TRUE	FALSE	FALSE	FALSE	FALSE	FALSE	FALSE	-1.52924	-0.271037	-0.0547487	-0.516834	-0.547588	0.00615651
FYB	FYB_+_39203079.23-P2|FYB_+_39203058.23-P2	FYB			FALSE	-0.35269	-0.068673	-0.09001	-0.019953	-0.032246	-0.31969	1.20557	0.161258	0.229045	0.0391916	0.0675567	1.03954	0.214147	0.0286445	0.0406856	0.00696166	0.0120002	0.184656							FALSE	TRUE	FALSE	FALSE	FALSE	FALSE	FALSE	FALSE	-0.425192	-0.0110741	-0.0206163	-0.00078199	-0.00217843	-0.332332
SLC35D3	SLC35D3_+_137243540.23-P1P2|SLC35D3_+_137243395.23-P1P2	SLC35D3			FALSE	-0.35261	0.66552	-0.13627	-0.25463	1.1664	0.64802	2.35981	4.50147	0.555019	1.30773	7.01838	3.18793	0.419176	0.799602	0.0985888	0.232295	1.24669	0.566276							FALSE	TRUE	FALSE	FALSE	FALSE	FALSE	FALSE	FALSE	-0.832091	2.99582	-0.0756324	-0.332989	8.18624	2.06584
SLC30A6	SLC30A6_+_32390962.23-P1P2|SLC30A6_-_32390972.23-P1P2	SLC30A6			FALSE	-0.35253	-0.21957	0.1463	-0.16515	0.36375	-0.13097	1.83869	0.841246	0.438255	0.523951	1.251	0.363723	0.32661	0.149432	0.0778478	0.0930702	0.222217	0.0646086							FALSE	TRUE	FALSE	FALSE	FALSE	FALSE	FALSE	FALSE	-0.648194	-0.184712	0.0641167	-0.0865306	0.455051	-0.0476368
L1TD1	L1TD1_+_62660559.23-P1|L1TD1_+_62660543.23-P1	L1TD1			FALSE	-0.35249	0.11733	-0.055997	0.054432	-0.22219	-0.13655	3.26591	0.510928	0.218173	0.184907	1.31364	0.631118	0.580129	0.0907569	0.0387544	0.0328453	0.233344	0.112106							FALSE	TRUE	FALSE	FALSE	FALSE	FALSE	FALSE	FALSE	-1.1512	0.0599472	-0.012217	0.0100649	-0.291878	-0.0861792
RGS20	RGS20_-_54793731.23-P1|RGS20_-_54793640.23-P1	RGS20			FALSE	-0.3522	-0.20583	0.11152	0.01756	-0.50062	-0.31631	4.54526	1.54426	0.591964	0.0627781	7.74432	3.23343	0.807381	0.274309	0.105151	0.0111514	1.37563	0.574359					*		FALSE	TRUE	FALSE	FALSE	FALSE	FALSE	FALSE	TRUE	-1.60084	-0.317854	0.0660158	0.00110238	-3.87696	-1.02277
NLGN3	NLGN3_+_70364745.23-P1P2|NLGN3_-_70364729.23-P1P2	NLGN3			FALSE	-0.35204	-0.21009	-0.028048	-0.22282	-0.18584	-0.56888	1.17446	0.599859	0.0595881	0.664743	0.472783	2.65825	0.208621	0.106554	0.0105847	0.118079	0.0839811	0.472189							FALSE	TRUE	FALSE	FALSE	FALSE	FALSE	FALSE	FALSE	-0.413456	-0.126024	-0.00167133	-0.148118	-0.0878619	-1.51222
SPINT4	SPINT4_+_44351004.23-P1P2|SPINT4_+_44351016.23-P1P2	SPINT4			FALSE	-0.35182	-0.28466	-0.014364	0.50415	0.30026	0.073055	2.38751	1.57187	0.0391631	2.8286	1.45796	0.210074	0.424097	0.279213	0.0069566	0.502447	0.258979	0.0373157							FALSE	TRUE	FALSE	FALSE	FALSE	FALSE	FALSE	FALSE	-0.839975	-0.447447	-0.000562539	1.42604	0.437767	0.015347
PLOD2	PLOD2_-_145878953.23-P1P2|PLOD2_-_145878956.23-P1P2	PLOD2			FALSE	-0.35176	0.19517	-0.069501	-0.011408	-0.036244	0.16302	3.44187	1.14764	0.284197	0.0353492	0.123638	0.724251	0.611384	0.203856	0.0504824	0.00627912	0.021962	0.12865							FALSE	TRUE	FALSE	FALSE	FALSE	FALSE	FALSE	FALSE	-1.21071	0.223984	-0.019752	-0.000403263	-0.00448113	0.118067
TTC30A	TTC30A_-_178483479.23-P1P2|TTC30A_-_178483463.23-P1P2	TTC30A			FALSE	-0.35173	-0.28193	0.1961	0.072801	0.24511	0.063812	2.18628	1.5888	0.764093	0.201384	0.971876	0.166502	0.388352	0.282221	0.135727	0.0357721	0.172636	0.029576							FALSE	TRUE	FALSE	FALSE	FALSE	FALSE	FALSE	FALSE	-0.76898	-0.447931	0.149839	0.0146609	0.238217	0.0106248
KRT8	KRT8_-_53298844.23-P1|KRT8_-_53298430.23-P1	KRT8			FALSE	-0.35169	-0.19426	-0.31627	0.14087	0.20576	0.17462	3.32135	1.10158	2.75528	0.571476	1.02282	0.791075	0.589975	0.195675	0.489424	0.101512	0.181685	0.14052							FALSE	TRUE	FALSE	FALSE	FALSE	FALSE	FALSE	FALSE	-1.16808	-0.213992	-0.871412	0.0805039	0.210456	0.138138
GAP43	GAP43_-_115342461.23-P1P2|GAP43_+_115342664.23-P1P2	GAP43			FALSE	-0.35165	-0.08928	0.24552	0.21361	0.19344	-0.25786	2.50657	0.32955	1.1714	0.901876	0.821656	1.48225	0.445246	0.0585385	0.208078	0.160201	0.145952	0.263294							FALSE	TRUE	FALSE	FALSE	FALSE	FALSE	FALSE	FALSE	-0.881435	-0.0294222	0.287603	0.19265	0.158941	-0.382213
TPRN	TPRN_-_140095175.23-P1P2|TPRN_-_140095185.23-P1P2	TPRN			FALSE	-0.35132	-0.091444	-0.0087833	-0.16545	-0.41983	-0.3848	3.95121	0.44224	0.0336893	0.974817	5.35183	4.42119	0.701859	0.0785558	0.00598428	0.173158	0.950652	0.785342							FALSE	TRUE	FALSE	FALSE	FALSE	FALSE	FALSE	FALSE	-1.38814	-0.0404402	-0.000295903	-0.161283	-2.24686	-1.70127
C2	C2_-_31865623.23-P2|C2_+_31865567.23-P2	C2			FALSE	-0.35127	-0.014453	-0.3099	-0.071654	0.21489	-0.045862	1.503	0.0298066	1.28737	0.154276	0.654176	0.0948412	0.26698	0.00529459	0.228677	0.0274042	0.116202	0.0168468							FALSE	TRUE	FALSE	FALSE	FALSE	FALSE	FALSE	FALSE	-0.527959	-0.000430795	-0.398955	-0.0110545	0.140576	-0.00434961
BDKRB1	BDKRB1_+_96722599.23-P1P2|BDKRB1_+_96722569.23-P1P2	BDKRB1			FALSE	-0.35114	0.049991	-0.23257	-0.2138	-0.11865	-0.1923	2.62847	0.14519	1.17737	0.926208	0.412884	0.787386	0.466899	0.0257903	0.209138	0.164524	0.0733412	0.139865							FALSE	TRUE	FALSE	FALSE	FALSE	FALSE	FALSE	FALSE	-0.922961	0.0072582	-0.27382	-0.198023	-0.0489887	-0.151414
ATG9B	ATG9B_-_150721519.23-P1P2|ATG9B_-_150721533.23-P1P2	ATG9B			FALSE	-0.35111	0.18576	-0.30573	0.10523	0.075672	0.082232	2.28982	0.693661	1.74122	0.32993	0.213312	0.234853	0.406745	0.123216	0.309295	0.058606	0.037891	0.0417173							FALSE	TRUE	FALSE	FALSE	FALSE	FALSE	FALSE	FALSE	-0.80398	0.128854	-0.532343	0.0347186	0.0161418	0.0193124
ANKRD52	ANKRD52_-_56652125.23-P1P2|ANKRD52_-_56651964.23-P1P2	ANKRD52			FALSE	-0.35105	-0.68986	-0.7206	-0.37045	0.87886	0.94202	1.2035	4.30794	4.3415	1.02607	2.69877	3.40583	0.213779	0.765225	0.771187	0.182263	0.479387	0.604982							FALSE	TRUE	FALSE	FALSE	FALSE	FALSE	FALSE	FALSE	-0.422487	-2.97187	-3.12849	-0.380109	2.37185	3.20836
GJC2	GJC2_-_228337680.23-P1P2|GJC2_-_228337643.23-P1P2	GJC2			FALSE	-0.35103	-0.16935	-0.0096138	0.1949	-0.024979	0.051668	3.29241	0.977695	0.031419	0.951675	0.0822058	0.184084	0.584836	0.173669	0.005581	0.169047	0.0146023	0.0326991							FALSE	TRUE	FALSE	FALSE	FALSE	FALSE	FALSE	FALSE	-1.15574	-0.165573	-0.000302056	0.185481	-0.00205342	0.00951124
RRP1	RRP1_+_45209480.23-P1P2|RRP1_-_45209489.23-P1P2	RRP1			FALSE	-0.35099	1.11	-0.57003	0.21865	-0.92721	-1.0477	1.89668	6.70602	4.13181	0.767919	12.167	18.9763	0.336909	1.1912	0.733939	0.136407	2.16125	3.37079					*	*	FALSE	TRUE	FALSE	FALSE	FALSE	FALSE	FALSE	TRUE	-0.665714	7.44368	-2.35525	0.167906	-11.2814	-19.8815
C4orf6	C4orf6_-_5527060.23-P1P2|C4orf6_+_5527064.23-P1P2	C4orf6			FALSE	-0.35083	-0.085851	-0.060782	0.096505	0.34878	-0.12586	1.83908	0.233163	0.154536	0.231643	1.2868	0.334035	0.326679	0.0414172	0.0274505	0.0411471	0.228577	0.059335							FALSE	TRUE	FALSE	FALSE	FALSE	FALSE	FALSE	FALSE	-0.645205	-0.0200173	-0.00939301	0.0223547	0.448811	-0.0420416
SERPINA3	SERPINA3_+_95078938.23-P1|SERPINA3_-_95078750.23-P1	SERPINA3			FALSE	-0.35072	0.31356	-0.04866	0.13993	0.0028677	0.096574	2.73606	1.68651	0.171521	0.548521	0.0078266	0.333145	0.48601	0.299578	0.0304674	0.0974345	0.00139025	0.0591771							FALSE	TRUE	FALSE	FALSE	FALSE	FALSE	FALSE	FALSE	-0.95959	0.528823	-0.00834619	0.0767545	2.24443e-05	0.0321732
COG7	COG7_-_23464316.23-P1P2|COG7_+_23464267.23-P1P2	COG7			FALSE	-0.35066	0.18747	0.754	0.91196	-0.43104	0.37455	1.47042	0.530075	3.77906	4.42763	1.58583	1.20437	0.261192	0.094158	0.671279	0.786486	0.281693	0.213934							FALSE	TRUE	FALSE	FALSE	FALSE	FALSE	FALSE	FALSE	-0.515616	0.0993731	2.84941	4.03782	-0.683556	0.451097
IQCK	IQCK_+_19727784.23-P1P2|IQCK_+_19729654.23-P1P2	IQCK			FALSE	-0.35063	-0.035795	0.013553	-0.027107	0.11718	0.029351	1.95378	0.0922663	0.0336893	0.0674248	0.335377	0.0723166	0.347052	0.0163894	0.00598428	0.0119768	0.0595735	0.0128457							FALSE	TRUE	FALSE	FALSE	FALSE	FALSE	FALSE	FALSE	-0.685053	-0.00330267	0.000456591	-0.00182768	0.0392995	0.00212256
FERMT2	FERMT2_-_53417762.23-P1P2|FERMT2_+_53417721.23-P1P2	FERMT2			FALSE	-0.3506	0.23624	0.30406	0.031198	-0.19781	-0.18609	3.6509	1.49824	2.19461	0.109154	1.22742	1.01823	0.648514	0.266135	0.389833	0.0193893	0.218029	0.18087							FALSE	TRUE	FALSE	FALSE	FALSE	FALSE	FALSE	FALSE	-1.28	0.353945	0.667295	0.0034054	-0.242796	-0.189483
negative_control	non-targeting_00209|non-targeting_00237	negative_control			FALSE	-0.35057	0.40033	-0.06577	-0.24799	-0.092376	-0.41177	1.69808	1.93096	0.172708	1.07226	0.271541	2.30984	0.301633	0.342999	0.0306784	0.190466	0.0482342	0.4103							TRUE	FALSE	FALSE	FALSE	FALSE	FALSE	FALSE	FALSE	-0.595296	0.773022	-0.011359	-0.265909	-0.0250838	-0.951123
APPBP2	APPBP2_-_58603391.23-P1P2|APPBP2_+_58603361.23-P1P2	APPBP2			FALSE	-0.3504	-0.31109	-0.036322	-0.14942	-0.20017	0.20436	1.27765	1.02315	0.0750904	0.359201	0.524983	0.500052	0.226952	0.181744	0.0133384	0.0638053	0.0932535	0.0888249							FALSE	TRUE	FALSE	FALSE	FALSE	FALSE	FALSE	FALSE	-0.44769	-0.318292	-0.00272743	-0.0536718	-0.105086	0.102191
CBLN3	CBLN3_-_24900137.23-P1P2|CBLN3_+_24900132.23-P1P2	CBLN3			FALSE	-0.35026	0.094972	-0.4273	0.039056	-0.13163	-0.08554	3.02463	0.379063	4.3253	0.121157	0.572936	0.33086	0.537269	0.0673335	0.76831	0.0215212	0.101771	0.0587711							FALSE	TRUE	FALSE	FALSE	FALSE	FALSE	FALSE	FALSE	-1.05941	0.0360003	-1.8482	0.00473189	-0.0754156	-0.0283018
C21orf58	C21orf58_+_47738037.23-P2|C21orf58_-_47737990.23-P2	C21orf58			FALSE	-0.35019	0.055968	-0.077777	-0.12776	0.072209	0.35166	1.97396	0.152545	0.232904	0.423233	0.196311	1.45518	0.350637	0.0270967	0.041371	0.0751794	0.034871	0.258485							FALSE	TRUE	FALSE	FALSE	FALSE	FALSE	FALSE	FALSE	-0.69126	0.00853761	-0.0181145	-0.0540722	0.0141754	0.511727
SHISA5	SHISA5_+_48514408.23-P1P2|SHISA5_+_48514337.23-P1P2	SHISA5			FALSE	-0.34996	0.15922	-0.04886	0.032507	0.19232	0.050042	2.93979	0.709476	0.183176	0.100935	0.913355	0.167363	0.5222	0.126025	0.0325377	0.0179292	0.162241	0.029729							FALSE	TRUE	FALSE	FALSE	FALSE	FALSE	FALSE	FALSE	-1.02881	0.112963	-0.00894996	0.00328109	0.175657	0.0083752
PSMD8	PSMD8_-_38865454.23-P1P2|PSMD8_-_38865407.23-P1P2	PSMD8			FALSE	-0.34996	1.3605			0.59844	1.8771	0.044649	0.7103			0.380687	1.37343	0.00793107	0.126172			0.0676221	0.243965							FALSE	TRUE	FALSE	FALSE	FALSE	FALSE	FALSE	FALSE	-0.0156254	0.966363			0.227819	2.57807
negative_control	non-targeting_01000|non-targeting_00231	negative_control			FALSE	-0.34977	-0.39653	0.1619	-0.20137	-0.054099	0.25222	2.04124	2.82871	0.539222	0.726559	0.145518	0.886993	0.362588	0.502468	0.0957829	0.12906	0.0258485	0.157558							TRUE	FALSE	FALSE	FALSE	FALSE	FALSE	FALSE	FALSE	-0.713965	-1.12167	0.0873001	-0.146307	-0.00787237	0.223717
BIVM	BIVM_+_103452753.23-P2|BIVM_-_103452717.23-P2	BIVM			FALSE	-0.34975	-0.13945	-0.045729	-0.2567	0.084503	-0.42107	3.09187	0.686998	0.163651	1.57437	0.296184	3.75114	0.549214	0.122032	0.0290695	0.279657	0.0526117	0.666321							FALSE	TRUE	FALSE	FALSE	FALSE	FALSE	FALSE	FALSE	-1.08138	-0.0958019	-0.00748358	-0.40414	0.0250285	-1.57949
DERL1	DERL1_-_124054491.23-P1P2|DERL1_-_124054522.23-P1P2	DERL1			FALSE	-0.34967	-0.12685	-0.095506	0.026306	0.27706	0.49761	3.23709	0.601418	0.401505	0.0819802	1.6222	3.79956	0.575009	0.106831	0.0713199	0.0145623	0.288154	0.674921							FALSE	TRUE	FALSE	FALSE	FALSE	FALSE	FALSE	FALSE	-1.13191	-0.0762898	-0.0383461	0.00215657	0.449447	1.8907
LDB3	LDB3_+_88428278.23-P1P2|LDB3_-_88428327.23-P1P2	LDB3			FALSE	-0.3496	0.11456	-0.26066	0.39555	-1.1255	-0.5853	2.18323	0.406758	1.25956	1.89712	20.0099	4.70903	0.38781	0.0722531	0.223737	0.336988	3.55439	0.836472					*		FALSE	TRUE	FALSE	FALSE	FALSE	FALSE	FALSE	TRUE	-0.763257	0.0465982	-0.328316	0.750406	-22.5212	-2.7562
SMPDL3B	SMPDL3B_-_28261588.23-P1P2|SMPDL3B_+_28261553.23-P1P2	SMPDL3B			FALSE	-0.34957	0.45085	0.11635	0.12868	0.20385	0.19861	1.39311	1.56957	0.259858	0.263739	0.473751	0.379115	0.247461	0.278805	0.046159	0.0468483	0.0841531	0.0673427							FALSE	TRUE	FALSE	FALSE	FALSE	FALSE	FALSE	FALSE	-0.486991	0.707641	0.0302345	0.0339379	0.0965742	0.075296
CYP3A7	CYP3A7_+_99332741.23-P1P2|CYP3A7_-_99332662.23-P1P2	CYP3A7			FALSE	-0.34956	0.21566	0.24784	-0.078846	-0.048812	-0.073399	1.37061	0.642446	0.814628	0.178513	0.117823	0.165071	0.243464	0.114119	0.144704	0.0317095	0.020929	0.0293218							FALSE	TRUE	FALSE	FALSE	FALSE	FALSE	FALSE	FALSE	-0.479111	0.13855	0.201897	-0.014075	-0.00575117	-0.012116
TCF7	TCF7_-_133451208.23-P1P2|TCF7_-_133450415.23-P1P2	TCF7			FALSE	-0.34956	-0.14789	-0.16346	0.22062	-0.093324	0.26549	1.54497	0.408001	0.504248	0.582694	0.214535	0.733909	0.274436	0.0724738	0.0895702	0.103505	0.0381081	0.130365							FALSE	TRUE	FALSE	FALSE	FALSE	FALSE	FALSE	FALSE	-0.540061	-0.0603393	-0.0824243	0.128554	-0.0200213	0.194846
ARHGEF10L	ARHGEF10L_-_17866424.23-P1P2|ARHGEF10L_+_17866293.23-P1P2	ARHGEF10L			FALSE	-0.34946	-0.30168	-0.30134	0.079389	-0.075832	-0.25052	3.34732	2.61027	2.50543	0.304632	0.289764	1.7587	0.594589	0.463666	0.445043	0.0541123	0.0514712	0.312401							FALSE	TRUE	FALSE	FALSE	FALSE	FALSE	FALSE	FALSE	-1.16975	-0.787465	-0.754986	0.0241844	-0.0219734	-0.44059
ACAA1	ACAA1_-_38178575.23-P1P2|ACAA1_+_38178488.23-P1P2	ACAA1	unknown	Metabolism > Lipid metabolism	TRUE	-0.34943	0.0067485	-0.12735	-0.27733	-0.10196	-0.15777	3.64041	0.0220022	0.655706	2.01351	0.465301	0.802885	0.646651	0.00390828	0.116474	0.357664	0.0826522	0.142618							FALSE	TRUE	FALSE	FALSE	FALSE	FALSE	FALSE	FALSE	-1.27207	0.000148482	-0.0835042	-0.558408	-0.0474421	-0.126671
SUB1	SUB1_+_32585852.23-P1|SUB1_-_32585703.23-P1	SUB1			FALSE	-0.34943	0.049624	-0.0034061	-0.28672	0.27856	0.45778	1.97277	0.132786	0.00815837	1.3685	1.00064	2.05287	0.350426	0.023587	0.00144918	0.243088	0.177746	0.364653							FALSE	TRUE	FALSE	FALSE	FALSE	FALSE	FALSE	FALSE	-0.689346	0.00658937	-2.77882e-05	-0.392375	0.278739	0.939761
ANAPC13	ANAPC13_-_134204795.23-P1P2|ANAPC13_+_134204787.23-P1P2	ANAPC13			FALSE	-0.34941	-0.14354	-0.34335	-0.26938	-1.2185	-0.21223	3.18791	0.706107	3.03939	1.96317	29.586	1.01215	0.566273	0.125427	0.539891	0.348721	5.2554	0.17979					*		FALSE	TRUE	FALSE	FALSE	FALSE	FALSE	FALSE	TRUE	-1.11389	-0.101355	-1.04357	-0.528839	-36.0505	-0.214809
AVL9	AVL9_+_32535098.23-P1P2|AVL9_+_32535095.23-P1P2	AVL9			FALSE	-0.34938	-0.058636	-0.134	0.070396	0.019991	0.19042	3.05537	0.214179	0.623934	0.252076	0.0622114	0.881372	0.54273	0.038045	0.11083	0.0447766	0.0110507	0.156559							FALSE	TRUE	FALSE	FALSE	FALSE	FALSE	FALSE	FALSE	-1.06748	-0.0125586	-0.0836072	0.0177451	0.00124367	0.167831
CIAO1	CIAO1_-_96932005.23-P1P2|CIAO1_+_96932066.23-P1P2	CIAO1			FALSE	-0.34936	-0.24756	-0.47362	-0.0058533	-0.58967	-0.45051	3.99008	2.21747	7.20198	0.0212946	12.2292	7.03084	0.708764	0.393892	1.2793	0.0037826	2.17229	1.2489					*		FALSE	TRUE	FALSE	FALSE	FALSE	FALSE	FALSE	TRUE	-1.39398	-0.548957	-3.411	-0.000124644	-7.21118	-3.16746
RRM2B	RRM2B_+_103251059.23-P1P2|RRM2B_+_103251357.23-P1P2	RRM2B			FALSE	-0.34936	0.20319	-0.060431	0.040012	-0.49943	-0.029768	2.75149	0.937681	0.209384	0.111534	3.4508	0.0851176	0.488751	0.166562	0.0371932	0.019812	0.612971	0.0151196							FALSE	TRUE	FALSE	FALSE	FALSE	FALSE	FALSE	FALSE	-0.96126	0.190527	-0.0126533	0.0044627	-1.72343	-0.00253378
PLIN1	PLIN1_+_90222567.23-P1P2|PLIN1_-_90222608.23-P1P2	PLIN1			FALSE	-0.34924	0.051545	0.27625	-0.028781	-0.26355	-0.36225	2.31066	0.141511	1.28215	0.071384	1.29309	2.1406	0.410445	0.0251368	0.227751	0.01268	0.229694	0.380238							FALSE	TRUE	FALSE	FALSE	FALSE	FALSE	FALSE	FALSE	-0.806973	0.00729418	0.354195	-0.0020545	-0.340795	-0.775434
HTR2C	HTR2C_+_113818615.23-P1P2|HTR2C_+_113818592.23-P1P2	HTR2C			FALSE	-0.34899	0.074221	-0.032532	-0.26269	-0.20368	-0.17396	2.03912	0.200501	0.085641	1.00174	0.706682	0.539373	0.362211	0.0356153	0.0152125	0.17794	0.125529	0.0958096							FALSE	TRUE	FALSE	FALSE	FALSE	FALSE	FALSE	FALSE	-0.711631	0.0148814	-0.00278607	-0.263146	-0.143937	-0.0938293
MEGF8	MEGF8_-_42830037.23-P1P2|MEGF8_+_42829801.23-P1P2	MEGF8			FALSE	-0.34893	0.15355	-0.13484	0.017898	-0.085395	0.39085	1.52127	0.448501	0.373875	0.0378486	0.206196	1.37022	0.270226	0.0796679	0.066412	0.0067231	0.0366268	0.243395							FALSE	TRUE	FALSE	FALSE	FALSE	FALSE	FALSE	FALSE	-0.530818	0.0688674	-0.0504133	0.000677414	-0.0176081	0.535552
CRYGB	CRYGB_+_209010823.23-P1P2|CRYGB_+_209010777.23-P1P2	CRYGB			FALSE	-0.34889	-0.11403	-0.078307	-0.29124	0.082326	0.1096	3.76455	0.533221	0.357179	2.3858	0.340236	0.486343	0.668702	0.0947169	0.0634463	0.423793	0.0604366	0.0863898							FALSE	TRUE	FALSE	FALSE	FALSE	FALSE	FALSE	FALSE	-1.31341	-0.0608032	-0.0279697	-0.69484	0.0280103	0.0533032
STAT6	STAT6_+_57505113.23-P1P2|STAT6_-_57504915.23-P1P2	STAT6			FALSE	-0.34876	-0.013926	0.093016	-0.02468	0.32377	-0.052379	1.21746	0.0237509	0.182765	0.0417802	0.80721	0.0865252	0.216258	0.00421891	0.0324649	0.00742149	0.143386	0.0153696							FALSE	TRUE	FALSE	FALSE	FALSE	FALSE	FALSE	FALSE	-0.4246	-0.000330755	0.0170001	-0.00103114	0.26135	-0.00453211
ME2	ME2_+_48405509.23-P1P2|ME2_-_48405558.23-P1P2	ME2	Matrix	Metabolism > Carbohydrate metabolism > TCA-associated	TRUE	-0.34867	-0.15566	-0.13646	0.095168	-0.31431	0.052211	2.46031	0.657419	0.545536	0.312828	1.6617	0.148791	0.437028	0.116778	0.0969044	0.0555681	0.295171	0.0264299							FALSE	TRUE	FALSE	FALSE	FALSE	FALSE	FALSE	FALSE	-0.857836	-0.102334	-0.0744439	0.0297712	-0.52229	0.00776851
SLC2A4	SLC2A4_+_7185077.23-P1P2|SLC2A4_-_7185278.23-P1P2	SLC2A4			FALSE	-0.34866	0.3061	0.11913	-0.0901	0.050938	0.22596	2.4796	1.61192	0.43785	0.281432	0.13258	0.904447	0.440454	0.286327	0.0777759	0.0499912	0.0235503	0.160658							FALSE	TRUE	FALSE	FALSE	FALSE	FALSE	FALSE	FALSE	-0.864536	0.493408	0.0521611	-0.025357	0.00675334	0.204369
negative_control	non-targeting_01139|non-targeting_00725	negative_control			FALSE	-0.34858	0.13495	-0.059531	-0.16663	-0.28655	-0.5705	2.11797	0.44585	0.177152	0.603138	1.346	4.39311	0.376217	0.079197	0.0314678	0.107136	0.239091	0.780355							TRUE	FALSE	FALSE	FALSE	FALSE	FALSE	FALSE	FALSE	-0.73828	0.0601675	-0.010546	-0.100501	-0.385695	-2.50627
C9orf69	C9orf69_+_139010690.23-P1P2|C9orf69_+_139010409.23-P1P2	C9orf69			FALSE	-0.34856	-0.32675	-0.16615	0.085098	0.2845	-0.43543	3.06321	2.61322	0.845637	0.299141	1.6635	3.66645	0.544123	0.464189	0.150212	0.0531368	0.29549	0.651277							FALSE	TRUE	FALSE	FALSE	FALSE	FALSE	FALSE	FALSE	-1.06771	-0.853868	-0.140503	0.0254563	0.473266	-1.59648
ZNF140	ZNF140_+_133657543.23-P1P2|ZNF140_+_133657514.23-P1P2	ZNF140			FALSE	-0.3485	-0.023786	-0.31054	0.079158	-0.35622	-0.30428	1.89476	0.0585234	1.27424	0.199971	1.80643	1.2833	0.336569	0.0103956	0.226346	0.0355211	0.320879	0.227955							FALSE	TRUE	FALSE	FALSE	FALSE	FALSE	FALSE	FALSE	-0.660325	-0.00139204	-0.395704	0.0158293	-0.643487	-0.390484
HBQ1	HBQ1_-_230540.23-P1P2|HBQ1_-_230503.23-P1P2	HBQ1			FALSE	-0.34845	0.11398	-0.0324	0.30725	0.20162	0.071114	3.11914	0.481947	0.105994	1.58013	0.959319	0.236317	0.554057	0.0856089	0.0188279	0.28068	0.170405	0.0419774							FALSE	TRUE	FALSE	FALSE	FALSE	FALSE	FALSE	FALSE	-1.08686	0.0549323	-0.00343421	0.485494	0.193418	0.0168055
DBT	DBT_+_100715212.23-P1P2|DBT_-_100715126.23-P1P2	DBT	Matrix	Metabolism > Amino acid metabolism > Branched-chain amino acid metabolism | Metabolism > Amino acid metabolism > Branched-chain amino acid dehydrogenase complex	TRUE	-0.34845	0.13601	0.20835	0.10148	-0.1841	-0.28005	2.82757	0.551417	0.995937	0.375759	0.911439	1.76291	0.502266	0.0979491	0.17691	0.0667466	0.1619	0.313148							FALSE	TRUE	FALSE	FALSE	FALSE	FALSE	FALSE	FALSE	-0.985268	0.0749983	0.207503	0.038132	-0.167796	-0.493703
ARHGAP44	ARHGAP44_-_12693204.23-P1P2|ARHGAP44_-_12692860.23-P1P2	ARHGAP44			FALSE	-0.34843	-0.039997	0.091588	0.15412	-0.15553	0.17775	3.53096	0.156655	0.423532	0.778273	0.818156	0.925989	0.627209	0.0278269	0.0752326	0.138246	0.14533	0.164485							FALSE	TRUE	FALSE	FALSE	FALSE	FALSE	FALSE	FALSE	-1.23029	-0.00626573	0.0387904	0.119947	-0.127248	0.164594
HMGN3	HMGN3_+_79944392.23-P1P2|HMGN3_+_79944158.23-P1P2	HMGN3			FALSE	-0.34836	-0.19966	0.087875	-0.0014451	-0.081772	-0.14057	2.14422	0.797866	0.254043	0.00323886	0.22906	0.446457	0.380881	0.141726	0.0451261	0.000575323	0.0406882	0.0793048							FALSE	TRUE	FALSE	FALSE	FALSE	FALSE	FALSE	FALSE	-0.746961	-0.159302	0.0223241	-4.68047e-06	-0.0187307	-0.0627584
SYPL2	SYPL2_+_110009211.23-P1P2|SYPL2_-_110009249.23-P1P2	SYPL2			FALSE	-0.34834	-0.25251	-0.17488	0.17988	0.12354	-0.15666	4.17459	1.90008	1.03951	0.925659	0.576558	0.830208	0.741538	0.337514	0.18465	0.164426	0.102415	0.147471							FALSE	TRUE	FALSE	FALSE	FALSE	FALSE	FALSE	FALSE	-1.45418	-0.479789	-0.18179	0.166508	0.0712279	-0.13006
NPHP3	NPHP3_+_132441161.23-P1P2|NPHP3_+_132441136.23-P1P2	NPHP3			FALSE	-0.34817	0.097738	-0.21279	-0.15279	-0.52299	-0.032641	1.09941	0.195779	0.583077	0.341321	2.77611	0.0554285	0.195291	0.0347765	0.103573	0.0606293	0.493125	0.00984585							FALSE	TRUE	FALSE	FALSE	FALSE	FALSE	FALSE	FALSE	-0.382783	0.019135	-0.124073	-0.0521504	-1.45188	-0.00180924
HID1	HID1_+_72968782.23-P1P2|HID1_+_72968746.23-P1P2	HID1			FALSE	-0.34813	0.060925	-0.088564	-0.19143	0.22756	0.27267	2.52038	0.188975	0.316026	0.857298	0.955382	1.18657	0.447699	0.0335679	0.0561361	0.152283	0.169706	0.210771							FALSE	TRUE	FALSE	FALSE	FALSE	FALSE	FALSE	FALSE	-0.87742	0.0115133	-0.0279885	-0.164113	0.217407	0.323541
DMPK	DMPK_+_46285701.23-P1P2|DMPK_-_46285672.23-P1P2	DMPK	MOM	0	TRUE	-0.34811	0.10846	-0.18436	-0.13359	0.065335	0.049201	2.72469	0.369226	0.939831	0.520425	0.197685	0.136308	0.48399	0.0655862	0.166944	0.0924438	0.035115	0.0242127							FALSE	TRUE	FALSE	FALSE	FALSE	FALSE	FALSE	FALSE	-0.948491	0.0400463	-0.173267	-0.0695235	0.0129157	0.00670651
MRPL50	MRPL50_+_104160649.23-P1P2|MRPL50_+_104160660.23-P1P2	MRPL50	Matrix	Mitochondrial central dogma > Translation > Mitochondrial ribosome	TRUE	-0.34802	-0.057798	-0.72711	-0.39795	0.22149	-0.19194	2.55641	0.191161	11.2176	3.12406	1.1888	1.09628	0.454099	0.0339563	1.9926	0.554931	0.211168	0.194734			*				FALSE	TRUE	FALSE	FALSE	FALSE	FALSE	FALSE	FALSE	-0.889681	-0.0110487	-8.15643	-1.24322	0.263307	-0.21042
CALML3	CALML3_+_5566938.23-P1P2|CALML3_-_5567001.23-P1P2	CALML3			FALSE	-0.34797	-0.33122	0.21875	0.083506	-0.043553	-0.063941	2.55371	2.24122	0.92926	0.261449	0.121226	0.199964	0.453619	0.398112	0.165066	0.0464416	0.0215335	0.0355199							FALSE	TRUE	FALSE	FALSE	FALSE	FALSE	FALSE	FALSE	-0.888615	-0.742338	0.203276	0.0218326	-0.00527973	-0.0127859
IL12A	IL12A_+_159706660.23-P1P2|IL12A_-_159706654.23-P1P2	IL12A			FALSE	-0.34778	-0.073041	0.21471	0.065546	0.12825	-0.12556	3.25606	0.311625	1.21824	0.245499	0.57718	0.603104	0.578379	0.0553543	0.216397	0.0436083	0.102525	0.10713							FALSE	TRUE	FALSE	FALSE	FALSE	FALSE	FALSE	FALSE	-1.13239	-0.0227614	0.261568	0.0160915	0.0740234	-0.0757257
LRRC4C	LRRC4C_-_41481194.23-P1|LRRC4C_+_41480969.23-P1	LRRC4C			FALSE	-0.34776	-0.059029	0.15671	-0.11484	0.24289	0.25898	1.92006	0.161888	0.520886	0.356182	0.800766	1.02524	0.341063	0.0287564	0.0925257	0.0632692	0.142241	0.182115							FALSE	TRUE	FALSE	FALSE	FALSE	FALSE	FALSE	FALSE	-0.66772	-0.00955608	0.081628	-0.040904	0.194498	0.265517
ADAM11	ADAM11_+_42836787.23-P1P2|ADAM11_-_42836572.23-P1P2	ADAM11			FALSE	-0.34776	-0.29735	0.10968	-0.039389	-0.27638	-0.45177	3.86771	2.60052	0.51972	0.144208	2.21059	5.45977	0.687027	0.461934	0.0923186	0.0256159	0.39267	0.969827							FALSE	TRUE	FALSE	FALSE	FALSE	FALSE	FALSE	FALSE	-1.34503	-0.773264	0.0570029	-0.00568022	-0.610962	-2.46656
KLC4	KLC4_-_43027412.23-P1P2|KLC4_-_43027400.23-P1P2	KLC4			FALSE	-0.34748	0.15805	0.083193	-0.24699	-0.088545	-0.066575	3.68437	0.828625	0.356676	1.74175	0.371203	0.254675	0.654459	0.14719	0.0633568	0.309389	0.0659372	0.0452383							FALSE	TRUE	FALSE	FALSE	FALSE	FALSE	FALSE	FALSE	-1.28024	0.130964	0.0296729	-0.430194	-0.0328681	-0.016955
BRINP3	BRINP3_-_190446688.23-P1|BRINP3_-_190446885.23-P1	BRINP3			FALSE	-0.34735	0.27056	0.3419	-0.014948	0.098275	-0.085585	2.72361	1.4193	1.93487	0.0394246	0.33868	0.300327	0.483798	0.252113	0.343694	0.00700305	0.0601601	0.0533475							FALSE	TRUE	FALSE	FALSE	FALSE	FALSE	FALSE	FALSE	-0.946045	0.384007	0.661532	-0.000589319	0.0332837	-0.0257035
DSC1	DSC1_-_28742600.23-P1P2|DSC1_-_28742637.23-P1P2	DSC1			FALSE	-0.34718	-0.0099506	0.15887	0.02427	0.12142	-0.10304	2.66912	0.0290584	0.648242	0.0751627	0.437469	0.387958	0.47412	0.00516168	0.115148	0.0133513	0.0777083	0.0689136							FALSE	TRUE	FALSE	FALSE	FALSE	FALSE	FALSE	FALSE	-0.926665	-0.000289148	0.102986	0.0018242	0.0531175	-0.0399752
PRM2	PRM2_-_11370284.23-P1P2|PRM2_+_11370023.23-P1P2	PRM2			FALSE	-0.34714	0.33885	-0.30216	-0.38818	-0.066667	0.43458	2.81964	2.12049	2.21407	3.17009	0.240332	3.11513	0.500858	0.376666	0.393289	0.563107	0.0426905	0.553344							FALSE	TRUE	FALSE	FALSE	FALSE	FALSE	FALSE	FALSE	-0.978811	0.718528	-0.669004	-1.23056	-0.0160222	1.35377
PKMYT1	PKMYT1_+_3030402.23-P1P2|PKMYT1_+_3030383.23-P1P2	PKMYT1			FALSE	-0.34669	-0.23591	-0.58452	-0.67612	-1.0001	-0.92359	2.41148	1.23356	6.42552	8.25761	13.8813	12.6482	0.428355	0.21912	1.14137	1.46681	2.46576	2.24673				*	*	*	FALSE	TRUE	FALSE	FALSE	FALSE	FALSE	FALSE	TRUE	-0.836037	-0.29101	-3.75584	-5.58314	-13.8827	-11.6818
LIPE	LIPE_+_42927775.23-P1|LIPE_+_42927778.23-P1	LIPE			FALSE	-0.34659	-0.11537	-0.0088301	0.21894	-0.036139	0.099509	2.71265	0.469263	0.0235308	0.846978	0.0985526	0.306959	0.481851	0.0833558	0.00417981	0.15045	0.017506	0.0545256							FALSE	TRUE	FALSE	FALSE	FALSE	FALSE	FALSE	FALSE	-0.940176	-0.0541388	-0.000207779	0.185437	-0.00356159	0.0305452
ST8SIA6	ST8SIA6_-_17496100.23-P1P2|ST8SIA6_+_17496541.23-P1P2	ST8SIA6			FALSE	-0.34652	0.10576	0.30394	-0.19044	0.27606	0.20964	3.04716	0.451377	1.86265	0.950976	1.50192	1.08847	0.541271	0.0801788	0.330864	0.168923	0.266789	0.193346							FALSE	TRUE	FALSE	FALSE	FALSE	FALSE	FALSE	FALSE	-1.0559	0.0477377	0.566133	-0.181104	0.414621	0.228187
HIST1H3J	HIST1H3J_+_27858516.23-ENST00000359303.2|HIST1H3J_+_27858566.23-ENST00000359303.2	HIST1H3J			FALSE	-0.3463	-0.11789	-0.14808	0.00076441	-0.030018	0.39231	1.51824	0.31382	0.449759	0.00153141	0.059927	1.39182	0.269688	0.0557442	0.0798914	0.000272027	0.0106449	0.24723							FALSE	TRUE	FALSE	FALSE	FALSE	FALSE	FALSE	FALSE	-0.525767	-0.0369962	-0.0666004	1.17063e-06	-0.00179889	0.546023
LRRC66	LRRC66_+_52884079.23-P1P2|LRRC66_+_52884106.23-P1P2	LRRC66			FALSE	-0.34623	0.57073	0.34128	0.23077	0.016866	-0.089993	1.3385	2.01212	1.10912	0.588835	0.032003	0.187856	0.23776	0.357416	0.197014	0.104596	0.00568474	0.0333691							FALSE	TRUE	FALSE	FALSE	FALSE	FALSE	FALSE	FALSE	-0.463429	1.14838	0.378519	0.135885	0.000539762	-0.0169057
HCN3	HCN3_+_155247271.23-P1P2|HCN3_+_155247262.23-P1P2	HCN3			FALSE	-0.34605	-0.015075	0.41634	-0.071274	0.25792	0.5915	2.69413	0.0477405	2.53122	0.23808	0.983928	3.28751	0.478563	0.00848021	0.449625	0.0422904	0.174777	0.583965							FALSE	TRUE	FALSE	FALSE	FALSE	FALSE	FALSE	FALSE	-0.932305	-0.000719687	1.05385	-0.0169689	0.253775	1.94456
PCGF5	PCGF5_+_92980372.23-ENST00000336126.5|PCGF5_-_92980384.23-ENST00000336126.5	PCGF5			FALSE	-0.34595	-0.34382	0.0033428	0.14243	-0.091583	0.13325	1.96875	1.87173	0.00756137	0.452373	0.26164	0.386666	0.349712	0.332478	0.00134314	0.0803557	0.0464754	0.068684							FALSE	TRUE	FALSE	FALSE	FALSE	FALSE	FALSE	FALSE	-0.68109	-0.643538	2.52761e-05	0.0644315	-0.0239617	0.0515232
GPR31	GPR31_+_167571440.23-P1P2|GPR31_+_167571403.23-P1P2	GPR31			FALSE	-0.34586	-0.11578	0.29558	0.17188	0.27477	-0.39399	1.09501	0.29417	0.829973	0.350354	0.603766	1.34266	0.194509	0.0522539	0.147429	0.0622338	0.107248	0.238498							FALSE	TRUE	FALSE	FALSE	FALSE	FALSE	FALSE	FALSE	-0.378722	-0.0340591	0.245323	0.0602188	0.165897	-0.528994
TTLL2	TTLL2_+_167738657.23-P1P2|TTLL2_-_167738669.23-P1P2	TTLL2			FALSE	-0.34582	-0.41956	-0.13697	-0.26011	0.088992	-0.070976	2.03769	2.94489	0.43804	1.17563	0.245399	0.20444	0.361957	0.523105	0.0778098	0.208829	0.0435907	0.0363149							FALSE	TRUE	FALSE	FALSE	FALSE	FALSE	FALSE	FALSE	-0.704673	-1.23556	-0.0599984	-0.305794	0.0218386	-0.0145103
C2orf80	C2orf80_-_209051526.23-P1P2|C2orf80_-_209051362.23-P1P2	C2orf80			FALSE	-0.34575	0.50123	0.071534	0.081859	0.012072	0.2672	1.54682	2.00011	0.181246	0.202352	0.0254469	0.873641	0.274764	0.355282	0.0321951	0.035944	0.00452016	0.155186							FALSE	TRUE	FALSE	FALSE	FALSE	FALSE	FALSE	FALSE	-0.534813	1.00251	0.0129653	0.0165643	0.000307194	0.233437
RAB27A	RAB27A_+_55581930.23-P1P2|RAB27A_+_55581971.23-P1P2	RAB27A			FALSE	-0.34573	-0.059611	-0.22706	-0.073688	0.18893	0.18398	4.67095	0.286232	2.08859	0.367695	1.10932	1.1122	0.829707	0.0508439	0.370999	0.0653141	0.197049	0.197561							FALSE	TRUE	FALSE	FALSE	FALSE	FALSE	FALSE	FALSE	-1.61489	-0.0170626	-0.474234	-0.0270947	0.209583	0.204622
KRTAP19-1	KRTAP19-1_-_31852637.23-P1P2|KRTAP19-1_+_31852677.23-P1P2	KRTAP19-1			FALSE	-0.34562	-0.31314	0.11842	-0.051015	-0.34344	-0.12335	1.59941	1.33418	0.297802	0.106849	1.34275	0.31671	0.284106	0.236993	0.052899	0.0189797	0.238515	0.0562576							FALSE	TRUE	FALSE	FALSE	FALSE	FALSE	FALSE	FALSE	-0.552788	-0.417787	0.0352657	-0.00545089	-0.461155	-0.0390661
KIAA0753	KIAA0753_-_6544012.23-P1P2|KIAA0753_+_6544001.23-P1P2	KIAA0753			FALSE	-0.34556	0.56187	-0.41725	-0.41559	-0.77437	-0.010305	1.51958	2.75733	2.26337	1.98603	8.30879	0.024821	0.269925	0.489789	0.402046	0.352781	1.4759	0.004409					*		FALSE	TRUE	FALSE	FALSE	FALSE	FALSE	FALSE	TRUE	-0.525105	1.54926	-0.944392	-0.825372	-6.43408	-0.000255781
NRL	NRL_-_24553805.23-P1|NRL_-_24553630.23-P1	NRL			FALSE	-0.34551	-0.33078	-0.10375	0.062583	-0.28364	0.16384	2.31319	2.046	0.334006	0.178231	1.51784	0.586533	0.410896	0.363434	0.0593301	0.0316594	0.269616	0.104187							FALSE	TRUE	FALSE	FALSE	FALSE	FALSE	FALSE	FALSE	-0.799232	-0.676775	-0.0346532	0.0111542	-0.430521	0.0960975
HSF5	HSF5_+_56565719.23-P1P2|HSF5_+_56565676.23-P1P2	HSF5			FALSE	-0.34532	0.21102	0.21306	-0.030603	0.15677	0.097239	2.73046	0.95413	0.988387	0.0879374	0.5867	0.308662	0.485016	0.169483	0.175569	0.0156205	0.104216	0.0548281							FALSE	TRUE	FALSE	FALSE	FALSE	FALSE	FALSE	FALSE	-0.942884	0.20134	0.210586	-0.00269115	0.091977	0.030014
FOXP1	FOXP1_+_71632918.23-ENST00000493089.1|FOXP1_-_71632959.23-ENST00000493089.1	FOXP1			FALSE	-0.34529	0.050814	-0.12108	0.11999	-0.28246	-0.095347	2.75301	0.16854	0.560873	0.448196	1.74007	0.362781	0.489021	0.029938	0.0996286	0.0796138	0.309091	0.0644412							FALSE	TRUE	FALSE	FALSE	FALSE	FALSE	FALSE	FALSE	-0.950587	0.00856418	-0.0679105	0.0537791	-0.491501	-0.03459
BMI1	BMI1_+_22610019.23-P1P2|BMI1_-_22610195.23-P1P2	BMI1			FALSE	-0.34486	-0.13746	0.12768	-0.01681	0.11383	0.20572	3.25973	0.632309	0.52542	0.0505807	0.440548	0.984179	0.579031	0.112318	0.093331	0.00898473	0.0782552	0.174821							FALSE	TRUE	FALSE	FALSE	FALSE	FALSE	FALSE	FALSE	-1.12415	-0.0869172	0.0670856	-0.000850262	0.0501476	0.202465
SPATA18	SPATA18_-_52917727.23-P1P2|SPATA18_-_52917645.23-P1P2	SPATA18			FALSE	-0.34472	-0.27405	-0.00084756	-0.50824	0.14698	0.12851	2.82076	1.57585	0.00253935	4.66841	0.646699	0.53149	0.501056	0.279921	0.000451068	0.829257	0.114874	0.0944094							FALSE	TRUE	FALSE	FALSE	FALSE	FALSE	FALSE	FALSE	-0.972374	-0.431863	-2.15225e-06	-2.37267	0.0950519	0.0683018
HIBADH	HIBADH_-_27702375.23-P1P2|HIBADH_-_27702396.23-P1P2	HIBADH	Matrix	Metabolism > Amino acid metabolism > Branched-chain amino acid metabolism	TRUE	-0.34467	-0.17133	0.050062	-0.1813	-0.19044	-0.028957	2.66742	0.877751	0.169784	0.842271	0.927199	0.0885441	0.473818	0.155916	0.0301589	0.149614	0.1647	0.0157282							FALSE	TRUE	FALSE	FALSE	FALSE	FALSE	FALSE	FALSE	-0.91938	-0.150385	0.0084997	-0.152704	-0.176576	-0.00256397
CADM3	CADM3_-_159141446.23-P1P2|CADM3_-_159141454.23-P1P2	CADM3			FALSE	-0.34466	0.12359	0.0086886	-0.017274	0.30355	0.47166	2.43094	0.447709	0.0242834	0.0454584	1.22128	2.15046	0.431812	0.0795272	0.00431349	0.00807484	0.216939	0.381989							FALSE	TRUE	FALSE	FALSE	FALSE	FALSE	FALSE	FALSE	-0.837849	0.0553324	0.000210988	-0.000785249	0.370721	1.01428
PPP1R37	PPP1R37_-_45596486.23-P1P2|PPP1R37_-_45596434.23-P1P2	PPP1R37			FALSE	-0.34462	-0.42947	-0.74581	-0.7965	-1.28	-1.1984	5.43654	7.70761	25.7356	26.0209	77.8794	58.7179	0.965701	1.36911	4.57146	4.62213	13.8338	10.4302		*	*	*	*	*	FALSE	TRUE	FALSE	FALSE	FALSE	FALSE	FALSE	TRUE	-1.87354	-3.31019	-19.1939	-20.7257	-99.6856	-70.3676
RAD52	RAD52_+_1058756.23-P1|RAD52_-_1058797.23-P1	RAD52			FALSE	-0.34448	0.041055	0.19585	-0.13432	0.31173	-0.37949	2.86963	0.134263	1.04025	0.599393	1.69938	2.70783	0.509737	0.0238492	0.184782	0.106471	0.301864	0.480996							FALSE	TRUE	FALSE	FALSE	FALSE	FALSE	FALSE	FALSE	-0.988532	0.00551215	0.203734	-0.0805105	0.529749	-1.0276
CACNA1S	CACNA1S_+_201081543.23-P1P2|CACNA1S_+_201081501.23-P1P2	CACNA1S			FALSE	-0.34439	-0.24183	0.011795	-0.19575	0.17082	-0.021251	2.53825	1.31748	0.0331827	0.837077	0.628249	0.0584538	0.450872	0.234025	0.00589429	0.148691	0.111597	0.0103832							FALSE	TRUE	FALSE	FALSE	FALSE	FALSE	FALSE	FALSE	-0.874147	-0.318605	0.00039139	-0.163858	0.107317	-0.0012422
EPN2	EPN2_-_19140863.23-P1|EPN2_-_19140890.23-P1	EPN2			FALSE	-0.34438	-0.25614	0.22275	0.0044098	-0.24596	0.021745	3.87644	2.05473	1.55664	0.0155807	1.97127	0.0785476	0.688578	0.364984	0.276509	0.00276762	0.350159	0.0139525							FALSE	TRUE	FALSE	FALSE	FALSE	FALSE	FALSE	FALSE	-1.33497	-0.526298	0.346742	6.87078e-05	-0.484853	0.00170802
STAU1	STAU1_-_47804680.23-P1P2|STAU1_-_47804828.23-P1P2	STAU1			FALSE	-0.3441	0.21258	-0.29835	-0.054912	-0.499	-0.68532	2.31491	0.891706	1.66368	0.153849	4.96972	8.79612	0.411201	0.158395	0.295522	0.0273283	0.882779	1.56247						*	FALSE	TRUE	FALSE	FALSE	FALSE	FALSE	FALSE	FALSE	-0.796561	0.189559	-0.496359	-0.00844813	-2.47989	-6.02816
MTMR6	MTMR6_-_25861638.23-P1P2|MTMR6_-_25861605.23-P1P2	MTMR6			FALSE	-0.34399	-0.29518	0.053488	-0.034877	-0.49315	-0.14825	3.02944	2.07976	0.177361	0.113611	5.41053	0.712288	0.538124	0.36943	0.0315049	0.0201809	0.96108	0.126525							FALSE	TRUE	FALSE	FALSE	FALSE	FALSE	FALSE	FALSE	-1.0421	-0.613903	0.0094867	-0.0039624	-2.6682	-0.105597
HN1L	HN1L_-_1728338.23-P1P2|HN1L_-_1728341.23-P1P2	HN1L			FALSE	-0.34398	-0.12923	-0.05424	0.068964	-0.29011	-0.26631	3.03429	0.563885	0.173569	0.223648	1.73311	1.30559	0.538985	0.100164	0.0308313	0.0397268	0.307855	0.231913							FALSE	TRUE	FALSE	FALSE	FALSE	FALSE	FALSE	FALSE	-1.04374	-0.0728709	-0.00941437	0.0154236	-0.502793	-0.347691
FAM122B	FAM122B_+_133931189.23-P1P2|FAM122B_+_133931222.23-P1P2	FAM122B			FALSE	-0.34389	-0.16055	-0.20512	-0.40337	-0.4176	-0.11236	3.32378	0.807851	1.29915	3.5658	4.21232	0.487089	0.590408	0.1435	0.23077	0.633398	0.74824	0.0865223							FALSE	TRUE	FALSE	FALSE	FALSE	FALSE	FALSE	FALSE	-1.14302	-0.1297	-0.266481	-1.43834	-1.75906	-0.0547293
DLX1	DLX1_+_172949722.23-P1P2|DLX1_-_172949542.23-P1P2	DLX1			FALSE	-0.34379	-0.049172	-0.23179	-0.081161	0.09652	0.28625	2.35353	0.143634	1.09657	0.249962	0.294239	1.17099	0.418061	0.0255139	0.194786	0.0444012	0.0522661	0.208005							FALSE	TRUE	FALSE	FALSE	FALSE	FALSE	FALSE	FALSE	-0.809119	-0.00706276	-0.254175	-0.0202872	0.0283999	0.335197
negative_control	non-targeting_01822|non-targeting_02548	negative_control			FALSE	-0.34374	0.13554	-0.21338	-0.17853	-0.082547	0.23582	2.64288	0.508092	1.0686	0.680228	0.244903	0.986868	0.469459	0.0902532	0.189818	0.12083	0.0435025	0.175299							TRUE	FALSE	FALSE	FALSE	FALSE	FALSE	FALSE	FALSE	-0.908465	0.0688668	-0.228019	-0.121441	-0.020216	0.232723
CENPV	CENPV_+_16256735.23-P1P2|CENPV_-_16256724.23-P1P2	CENPV			FALSE	-0.34365	-0.16331	0.19036	0.057325	-0.033463	-0.097427	4.67115	1.08362	1.23772	0.244911	0.140982	0.517112	0.829743	0.192485	0.219858	0.0435038	0.0250428	0.0918554							FALSE	TRUE	FALSE	FALSE	FALSE	FALSE	FALSE	FALSE	-1.60524	-0.176966	0.235612	0.0140395	-0.00471768	-0.0503807
KIF22	KIF22_-_29802125.23-P1|KIF22_-_29802109.23-P1	KIF22			FALSE	-0.34337	-0.14535	-0.15331	-0.027282	-0.027579	-0.40059	2.55644	0.615127	0.649248	0.0704636	0.0754933	2.60734	0.454104	0.109266	0.115327	0.0125165	0.01341	0.463145							FALSE	TRUE	FALSE	FALSE	FALSE	FALSE	FALSE	FALSE	-0.877805	-0.0894087	-0.0995362	-0.00192239	-0.00208203	-1.04447
EP400	EP400_+_132434542.23-P1P2|EP400_-_132434629.23-P1P2	EP400			FALSE	-0.3433	1.1792	0.42264	1.0584	-0.59984	-0.14299	0.569312	2.4373	0.558541	1.89123	1.56677	0.244079	0.101128	0.432942	0.0992144	0.335942	0.278308	0.0433562							FALSE	TRUE	FALSE	FALSE	FALSE	FALSE	FALSE	FALSE	-0.195445	2.87407	0.236062	2.00168	-0.939814	-0.0349009
PYGB	PYGB_+_25228746.23-P1P2|PYGB_-_25228754.23-P1P2	PYGB			FALSE	-0.34319	-0.0049474	0.094863	0.01495	-0.35888	-0.12202	2.93129	0.0146095	0.356883	0.0436491	2.50675	0.485054	0.52069	0.0025951	0.0633937	0.00775344	0.445278	0.0861608							FALSE	TRUE	FALSE	FALSE	FALSE	FALSE	FALSE	FALSE	-1.00599	-7.22788e-05	0.033855	0.000652553	-0.899623	-0.0591863
ZFP91	ZFP91_-_58346579.23-P1P2|ZFP91_-_58346669.23-P1P2	ZFP91			FALSE	-0.343	-0.079403	-0.046295	-0.022603	-0.044606	-0.10217	3.20402	0.328364	0.168585	0.0694789	0.163195	0.446032	0.569134	0.0583278	0.0299459	0.0123416	0.0289886	0.0792293							FALSE	TRUE	FALSE	FALSE	FALSE	FALSE	FALSE	FALSE	-1.09898	-0.0260731	-0.00780462	-0.00157043	-0.00727948	-0.0455711
CDH13	CDH13_-_82660755.23-P1P2|CDH13_-_82660879.23-P1P2	CDH13			FALSE	-0.34264	-0.22458	-0.21151	-0.20562	-0.23803	-0.34624	2.25949	1.15061	1.01032	0.87002	1.02674	1.95039	0.401356	0.204384	0.179464	0.154543	0.182381	0.346451							FALSE	TRUE	FALSE	FALSE	FALSE	FALSE	FALSE	FALSE	-0.774191	-0.258403	-0.213693	-0.178894	-0.244394	-0.675305
CCDC8	CCDC8_+_46916776.23-P1P2|CCDC8_-_46916734.23-P1P2	CCDC8			FALSE	-0.34253	-0.016446	0.24189	0.058612	-0.17367	0.29763	2.68886	0.0458009	1.26135	0.175432	0.786695	1.48439	0.477626	0.00813568	0.224056	0.0311622	0.139742	0.263675							FALSE	TRUE	FALSE	FALSE	FALSE	FALSE	FALSE	FALSE	-0.921016	-0.000753242	0.305109	0.0102824	-0.136625	0.441799
SLC7A2	SLC7A2_-_17354649.23-P1P2|SLC7A2_-_17354864.23-P1P2	SLC7A2			FALSE	-0.34233	-0.0086848	0.099329	-0.30813	-0.1859	0.012455	2.8222	0.0271078	0.416869	2.42496	0.990719	0.0383084	0.501312	0.0048152	0.0740491	0.43075	0.175983	0.00680478							FALSE	TRUE	FALSE	FALSE	FALSE	FALSE	FALSE	FALSE	-0.966125	-0.000235426	0.0414072	-0.747204	-0.184175	0.000477132
DOCK6	DOCK6_-_11372730.23-P1P2|DOCK6_+_11372682.23-P1P2	DOCK6			FALSE	-0.34233	0.078684	-0.25182	0.14902	-2.4246	-1.9762	2.47256	0.279229	1.57569	0.539824	121.249	66.3436	0.439205	0.0495998	0.279892	0.0958897	21.5376	11.7847					*	*	FALSE	TRUE	FALSE	FALSE	FALSE	FALSE	FALSE	TRUE	-0.846433	0.0219709	-0.39679	0.0804446	-293.979	-131.108
CBLN2	CBLN2_-_70210738.23-P1P2|CBLN2_-_70210701.23-P1P2	CBLN2			FALSE	-0.34228	-0.3805	-0.15146	-0.16188	-0.35277	-0.42296	2.68023	3.22344	0.735584	0.751022	2.53216	3.81593	0.476093	0.572585	0.130663	0.133405	0.44979	0.67783							FALSE	TRUE	FALSE	FALSE	FALSE	FALSE	FALSE	FALSE	-0.917388	-1.22652	-0.111411	-0.121575	-0.893268	-1.61399
ZNF619	ZNF619_+_40518680.23-P1P2|ZNF619_+_40518689.23-P1P2	ZNF619			FALSE	-0.34221	-0.20532	-0.11128	-0.36066	0.19003	0.12812	4.23861	1.49939	0.637536	3.52777	1.16321	0.638612	0.752911	0.266339	0.113247	0.626643	0.206623	0.113438							FALSE	TRUE	FALSE	FALSE	FALSE	FALSE	FALSE	FALSE	-1.4505	-0.307855	-0.070945	-1.27233	0.221046	0.081819
MB21D2	MB21D2_+_192635585.23-P1P2|MB21D2_-_192635657.23-P1P2	MB21D2			FALSE	-0.34219	-0.30875	0.46844	-0.23235	-0.14679	-0.18701	0.990847	0.870536	1.1963	0.538022	0.274431	0.369186	0.176006	0.154635	0.212501	0.0955695	0.0487476	0.065579							FALSE	TRUE	FALSE	FALSE	FALSE	FALSE	FALSE	FALSE	-0.339058	-0.268778	0.560397	-0.125009	-0.0402838	-0.0690414
HAND1	HAND1_+_153857742.23-P1P2|HAND1_-_153857410.23-P1P2	HAND1			FALSE	-0.34213	0.11185	0.16045	-0.10253	-0.17484	0.034748	6.55716	0.771138	1.42759	0.694069	1.61694	0.169052	1.16476	0.136978	0.253585	0.123288	0.287219	0.030029							FALSE	TRUE	FALSE	FALSE	FALSE	FALSE	FALSE	FALSE	-2.2434	0.0862518	0.229057	-0.0711628	-0.282706	0.00587423
SLIT3	SLIT3_-_168728160.23-P1P2|SLIT3_+_168728118.23-P1P2	SLIT3			FALSE	-0.3419	-0.36295	-0.20685	-0.072517	-0.0065331	-0.16091	2.87851	2.77783	0.9875	0.223778	0.0167617	0.630933	0.511313	0.49343	0.175411	0.0397501	0.00297741	0.112073							FALSE	TRUE	FALSE	FALSE	FALSE	FALSE	FALSE	FALSE	-0.984161	-1.00821	-0.204264	-0.0162277	-0.000109506	-0.101523
FAM20A	FAM20A_+_66597462.23-P1P2|FAM20A_+_66597458.23-P1P2	FAM20A			FALSE	-0.34186	-0.26329	-0.01508	-0.076129	0.060847	0.10753	4.59856	2.55815	0.0587222	0.337818	0.238012	0.479713	0.81685	0.454407	0.0104309	0.0600072	0.0422784	0.0852121							FALSE	TRUE	FALSE	FALSE	FALSE	FALSE	FALSE	FALSE	-1.57207	-0.673535	-0.00088553	-0.0257178	0.0144823	0.0515835
ZNF277	ZNF277_+_111846764.23-P1P2|ZNF277_-_111846847.23-P1P2	ZNF277			FALSE	-0.34162	-0.058318	-0.24336	-0.10665	-0.075517	0.1014	2.36788	0.172676	1.23237	0.369338	0.248136	0.320073	0.420609	0.0306727	0.218908	0.0656061	0.0440768	0.056855							FALSE	TRUE	FALSE	FALSE	FALSE	FALSE	FALSE	FALSE	-0.808914	-0.0100701	-0.299909	-0.0393899	-0.0187385	0.0324554
LRRN3	LRRN3_-_110731230.23-P1P2|LRRN3_-_110731203.23-P1P2	LRRN3			FALSE	-0.3416	-0.4357	-0.14493	0.62619	0.20244	-0.33686	1.18214	2.27692	0.462786	2.75538	0.517984	1.21307	0.209985	0.404453	0.0822053	0.489442	0.0920103	0.21548							FALSE	TRUE	FALSE	FALSE	FALSE	FALSE	FALSE	FALSE	-0.403818	-0.992055	-0.0670715	1.72539	0.104861	-0.408635
ZCCHC18	ZCCHC18_-_103357282.23-P1P2|ZCCHC18_-_103357293.23-P1P2	ZCCHC18			FALSE	-0.34149	-0.086639	-0.12295	-0.073986	0.35689	-0.13354	3.5375	0.400685	0.602355	0.289595	2.43565	0.659477	0.628371	0.0711742	0.106997	0.0514412	0.432649	0.117144							FALSE	TRUE	FALSE	FALSE	FALSE	FALSE	FALSE	FALSE	-1.20802	-0.0347149	-0.0740596	-0.021426	0.86926	-0.0880665
IL2RA	IL2RA_+_6104248.23-P1P2|IL2RA_+_6104236.23-P1P2	IL2RA			FALSE	-0.34141	0.36097	0.21295	-0.10307	0.16054	-0.18838	2.3502	2.01873	0.944087	0.38967	0.596691	0.811916	0.417469	0.358589	0.167699	0.0692176	0.105991	0.144222							FALSE	TRUE	FALSE	FALSE	FALSE	FALSE	FALSE	FALSE	-0.802381	0.728699	0.201043	-0.0401633	0.0957927	-0.152949
PRSS42	PRSS42_+_46875509.23-ENST00000429665.1|PRSS42_-_46875591.23-ENST00000429665.1	PRSS42			FALSE	-0.34141	0.055521	-0.13905	0.060452	0.29553	-0.11553	3.09502	0.192675	0.687442	0.196932	1.66746	0.479346	0.549773	0.0342251	0.122111	0.0349814	0.296193	0.085147							FALSE	TRUE	FALSE	FALSE	FALSE	FALSE	FALSE	FALSE	-1.05667	0.0106975	-0.0955888	0.011905	0.492785	-0.0553789
negative_control	non-targeting_03262|non-targeting_01338	negative_control			FALSE	-0.34121	0.37685	-0.082137	-0.079296	0.048168	0.034308	2.08746	1.75486	0.274897	0.213376	0.116077	0.0814559	0.370798	0.311718	0.0488304	0.0379023	0.020619	0.0144691							TRUE	FALSE	FALSE	FALSE	FALSE	FALSE	FALSE	FALSE	-0.712262	0.661318	-0.0225792	-0.0169199	0.00559122	0.00279459
GLI4	GLI4_-_144349662.23-P1P2|GLI4_+_144349643.23-P1P2	GLI4			FALSE	-0.3412	-0.082247	-0.013837	-0.12113	0.22069	-0.055855	2.8377	0.317142	0.0452029	0.491942	0.955735	0.180515	0.504066	0.0563344	0.00802946	0.0873843	0.169769	0.0320652							FALSE	TRUE	FALSE	FALSE	FALSE	FALSE	FALSE	FALSE	-0.968225	-0.026084	-0.000625473	-0.0595889	0.210921	-0.0100827
C10orf62	C10orf62_+_99349518.23-P1P2|C10orf62_+_99349483.23-P1P2	C10orf62			FALSE	-0.34119	-0.37769	0.1399	-0.1231	-0.98448	-0.28011	2.3281	2.55771	0.471225	0.388064	10.3884	0.90025	0.413543	0.454329	0.0837043	0.0689324	1.84531	0.159913					*		FALSE	TRUE	FALSE	FALSE	FALSE	FALSE	FALSE	TRUE	-0.794323	-0.966021	0.0659243	-0.0477707	-10.2272	-0.252169
BAIAP2L2	BAIAP2L2_-_38484880.23-P1|BAIAP2L2_+_38484955.23-P1	BAIAP2L2			FALSE	-0.34106	0.0044211	0.22143	0.16958	-0.19493	-0.18512	1.70347	0.00948799	0.743427	0.538411	0.623733	0.606583	0.302589	0.00168537	0.132056	0.0956388	0.110795	0.107748							FALSE	TRUE	FALSE	FALSE	FALSE	FALSE	FALSE	FALSE	-0.580984	4.19474e-05	0.164617	0.0913038	-0.121584	-0.112291
NOL11	NOL11_-_65714041.23-P1P2|NOL11_-_65714052.23-P1P2	NOL11			FALSE	-0.34099	0.94968	-0.83124	-0.72462	-1.3663	-0.68115	1.10747	4.43555	6.60269	4.85692	25.8638	6.01046	0.196722	0.787893	1.17284	0.862742	4.59423	1.06765					*		FALSE	TRUE	FALSE	FALSE	FALSE	FALSE	FALSE	TRUE	-0.377637	4.21235	-5.48842	-3.51942	-35.3377	-4.09402
RPL34	RPL34_-_109541761.23-P1P2|RPL34_+_109541791.23-P1P2	RPL34			FALSE	-0.34099	4.6664	0.88352	-0.72361	-2.6037	-0.78032	0.279493	3.93787	0.564299	0.94531	30.7294	2.27481	0.0496468	0.699489	0.100237	0.167917	5.45851	0.404077					*		FALSE	TRUE	FALSE	FALSE	FALSE	FALSE	FALSE	TRUE	-0.0953045	18.3757	0.498569	-0.684036	-80.0101	-1.77508
NOXRED1	NOXRED1_-_77889857.23-P1P2|NOXRED1_+_77889610.23-P1P2	NOXRED1			FALSE	-0.34091	-0.2311	-0.0066636	0.17422	0.44016	0.32136	1.95975	1.03702	0.0157473	0.48801	1.89918	1.20281	0.348114	0.184208	0.00279722	0.0866859	0.337354	0.213657							FALSE	TRUE	FALSE	FALSE	FALSE	FALSE	FALSE	FALSE	-0.6681	-0.239656	-0.000104934	0.0850211	0.835944	0.386535
RNF17	RNF17_-_25338344.23-P1P2|RNF17_+_25338368.23-P1P2	RNF17			FALSE	-0.34054	0.076494	-0.041722	-0.099746	-0.069426	-0.12993	3.07574	0.300162	0.14601	0.414325	0.26061	0.582777	0.546347	0.0533183	0.025936	0.0735971	0.0462925	0.10352							FALSE	TRUE	FALSE	FALSE	FALSE	FALSE	FALSE	FALSE	-1.04741	0.0229606	-0.00609183	-0.0413273	-0.0180931	-0.0757203
TMEM176A	TMEM176A_-_150498061.23-P1P2|TMEM176A_+_150497889.23-P1P2	TMEM176A			FALSE	-0.34045	0.35344	-0.017237	-0.33733	0.17623	0.23287	1.77929	1.52858	0.0385884	1.41466	0.493238	0.780809	0.316058	0.271523	0.00685451	0.251289	0.0876146	0.138696							FALSE	TRUE	FALSE	FALSE	FALSE	FALSE	FALSE	FALSE	-0.605759	0.54026	-0.000665148	-0.477208	0.0869233	0.181827
KRT12	KRT12_-_39023397.23-P1P2|KRT12_-_39023418.23-P1P2	KRT12			FALSE	-0.34	-0.095576	0.0078735	-0.015515	-0.14487	-0.012701	3.87778	0.48258	0.0290398	0.0542066	0.891739	0.0461485	0.688816	0.0857213	0.00515838	0.00962879	0.158401	0.00819743							FALSE	TRUE	FALSE	FALSE	FALSE	FALSE	FALSE	FALSE	-1.31845	-0.046123	0.000228645	-0.000841015	-0.129186	-0.000586132
SUGP2	SUGP2_+_19143941.23-P1P2|SUGP2_-_19144063.23-P1P2	SUGP2			FALSE	-0.33999	0.21793	0.105	-0.19593	-0.13234	0.32379	3.10172	1.2168	0.431939	1.09958	0.582562	2.02493	0.550964	0.216143	0.076726	0.19532	0.103481	0.359691							FALSE	TRUE	FALSE	FALSE	FALSE	FALSE	FALSE	FALSE	-1.05456	0.265178	0.0453536	-0.21544	-0.0770962	0.655653
PDE5A	PDE5A_-_120549831.23-P1P2|PDE5A_+_120549822.23-P1P2	PDE5A			FALSE	-0.3399	0.011199	-0.13078	0.097123	0.061248	-0.22279	2.21283	0.0311763	0.4964	0.297225	0.163056	0.904482	0.393068	0.00553789	0.0881762	0.0527965	0.0289639	0.160664							FALSE	TRUE	FALSE	FALSE	FALSE	FALSE	FALSE	FALSE	-0.752141	0.000349143	-0.0649192	0.0288674	0.00998685	-0.20151
YY1	YY1_-_100705185.23-P1P2|YY1_+_100705824.23-P1P2	YY1			FALSE	-0.33984	-0.19299	0.050445	-0.39661	-1.2394	-2.4776	2.32529	0.82801	0.15114	2.83324	20.721	192.237	0.413046	0.147081	0.0268472	0.503273	3.6807	34.1473					*	*	FALSE	TRUE	FALSE	FALSE	FALSE	FALSE	FALSE	TRUE	-0.790228	-0.159798	0.00762425	-1.12369	-25.6816	-476.286
ERVV-1	ERVV-1_+_53517194.23-P1P2|ERVV-1_+_53517205.23-P1P2	ERVV-1			FALSE	-0.33977	0.28205	0.24596	0.022539	0.092092	-0.02561	2.63015	1.4837	1.22872	0.0653652	0.303705	0.0729737	0.467198	0.263552	0.21826	0.0116109	0.0539475	0.0129624							FALSE	TRUE	FALSE	FALSE	FALSE	FALSE	FALSE	FALSE	-0.893647	0.418478	0.302216	0.00147327	0.0279688	-0.00186886
FAM3C	FAM3C_+_121036344.23-P1P2|FAM3C_+_121036351.23-P1P2	FAM3C			FALSE	-0.33977	-0.28693	0.023216	0.087439	0.012252	0.01121	3.75476	2.50118	0.0829306	0.372726	0.0421151	0.0383511	0.666963	0.444288	0.0147311	0.0662079	0.00748096	0.00681237							FALSE	TRUE	FALSE	FALSE	FALSE	FALSE	FALSE	FALSE	-1.27575	-0.717663	0.00192532	0.0325908	0.000515994	0.000429916
PTGER3	PTGER3_-_71513448.23-P1P2|PTGER3_-_71513458.23-P1P2	PTGER3			FALSE	-0.33974	0.090405	0.020484	-0.065487	-0.2543	-0.28268	4.08105	0.447514	0.0754571	0.275241	2.21037	2.41771	0.724923	0.0794926	0.0134036	0.0488914	0.392631	0.429461							FALSE	TRUE	FALSE	FALSE	FALSE	FALSE	FALSE	FALSE	-1.3865	0.0404575	0.00154566	-0.0180247	-0.562097	-0.683438
MTCH1	MTCH1_-_36953921.23-P1P2|MTCH1_-_36953934.23-P1P2	MTCH1	MOM	Small molecule transport > SLC25A family	TRUE	-0.33971	-0.35378	0.058946	-0.1369	-0.0059042	0.085627	4.94638	4.98873	0.309255	0.914816	0.0235629	0.460987	0.878633	0.886155	0.0549334	0.1625	0.00418551	0.0818857							FALSE	TRUE	FALSE	FALSE	FALSE	FALSE	FALSE	FALSE	-1.68034	-1.76491	0.0182293	-0.125238	-0.00013912	0.0394729
NFAT5	NFAT5_-_69600376.23-P1P2|NFAT5_-_69599883.23-P1P2	NFAT5			FALSE	-0.33963	-0.093123	-0.21149	0.095115	-0.26416	-0.038253	2.01482	0.292796	0.997964	0.275306	1.26512	0.10766	0.357895	0.0520098	0.17727	0.0489031	0.224725	0.0191239							FALSE	TRUE	FALSE	FALSE	FALSE	FALSE	FALSE	FALSE	-0.684294	-0.0272661	-0.211059	0.0261858	-0.334194	-0.00411834
SLC17A1	SLC17A1_+_25832209.23-P1P2|SLC17A1_+_25832155.23-P1P2	SLC17A1			FALSE	-0.33932	-0.026317	0.18419	0.00062539	0.0080387	-0.23131	2.36344	0.0760931	0.801535	0.00161859	0.0215638	1.20626	0.419822	0.0135165	0.142378	0.000287512	0.00383041	0.214269							FALSE	TRUE	FALSE	FALSE	FALSE	FALSE	FALSE	FALSE	-0.801963	-0.00200254	0.147635	1.01225e-06	0.000173345	-0.27902
FGFR1	FGFR1_-_38325695.23-P1P2|FGFR1_-_38326082.23-P1P2	FGFR1			FALSE	-0.33884	0.023973	0.073662	-0.1074	0.22431	-0.096376	3.10506	0.0797097	0.281341	0.416495	1.19954	0.385092	0.551556	0.0141589	0.0499749	0.0739826	0.213076	0.0684045							FALSE	TRUE	FALSE	FALSE	FALSE	FALSE	FALSE	FALSE	-1.05212	0.00191088	0.0207241	-0.0447316	0.269068	-0.0371137
PLEKHM3	PLEKHM3_-_208890220.23-P1P2|PLEKHM3_+_208890190.23-P1P2	PLEKHM3			FALSE	-0.33883	-0.11995	0.21643	0.17235	0.19324	0.13823	2.27077	0.486742	0.990549	0.633297	0.793525	0.512734	0.40336	0.0864608	0.175953	0.112493	0.140955	0.0910777							FALSE	TRUE	FALSE	FALSE	FALSE	FALSE	FALSE	FALSE	-0.769405	-0.0583848	0.214385	0.109149	0.153341	0.0708753
OR4D1	OR4D1_-_56232538.23-ENST00000268912.5|OR4D1_-_56232505.23-ENST00000268912.5	OR4D1			FALSE	-0.33879	-0.1045	-0.13841	0.20763	0.012976	0.1797	2.34732	0.361122	0.546131	0.846033	0.0330655	0.701453	0.416958	0.0641465	0.0970101	0.150282	0.00587348	0.1246							FALSE	TRUE	FALSE	FALSE	FALSE	FALSE	FALSE	FALSE	-0.795248	-0.0377372	-0.0755901	0.175662	0.000429058	0.126051
VDR	VDR_+_48298796.23-P1P2|VDR_-_48298749.23-P1P2	VDR			FALSE	-0.33874	0.18735	-0.2386	-0.27326	-0.13566	-0.14174	2.83071	0.848508	1.48332	1.67046	0.587069	0.612557	0.502823	0.150722	0.263484	0.296726	0.104282	0.108809							FALSE	TRUE	FALSE	FALSE	FALSE	FALSE	FALSE	FALSE	-0.958874	0.158968	-0.35392	-0.45647	-0.0796418	-0.0868238
OR10S1	OR10S1_+_123848744.23-P1P2|OR10S1_+_123848738.23-P1P2	OR10S1			FALSE	-0.33863	-0.042562	0.017353	0.021647	0.26772	0.10305	2.78173	0.136921	0.0532187	0.0618607	1.15035	0.327523	0.494122	0.0243215	0.00945331	0.0109884	0.204338	0.0581785							FALSE	TRUE	FALSE	FALSE	FALSE	FALSE	FALSE	FALSE	-0.941976	-0.00582764	0.000923504	0.0013391	0.307971	0.0337513
RGS9	RGS9_+_63133585.23-P1P2|RGS9_+_63133549.23-P1P2	RGS9			FALSE	-0.33851	0.56203	0.31349	-0.031518	0.10578	0.18468	1.35239	2.29324	1.04095	0.0649363	0.229516	0.465276	0.240227	0.407351	0.184906	0.0115347	0.0407693	0.0826477							FALSE	TRUE	FALSE	FALSE	FALSE	FALSE	FALSE	FALSE	-0.457798	1.28887	0.326329	-0.00204666	0.0242782	0.0859272
ARL14	ARL14_+_160395022.23-P1P2|ARL14_-_160394974.23-P1P2	ARL14			FALSE	-0.33841	0.17951	-0.44312	0.41632	0.034882	0.3718	1.50944	0.511365	2.39461	1.41213	0.0691019	1.17066	0.268124	0.0908344	0.425358	0.250839	0.0122747	0.207947							FALSE	TRUE	FALSE	FALSE	FALSE	FALSE	FALSE	FALSE	-0.510809	0.0917951	-1.0611	0.587899	0.00241041	0.435253
CLVS1	CLVS1_+_62200548.23-P1P2|CLVS1_-_62200618.23-P1P2	CLVS1			FALSE	-0.3384	0.18249	0.15935	-0.012794	0.14187	0.16446	2.72649	0.754117	0.687738	0.0359621	0.521015	0.641285	0.48431	0.133955	0.122164	0.00638799	0.0925487	0.113912							FALSE	TRUE	FALSE	FALSE	FALSE	FALSE	FALSE	FALSE	-0.922644	0.137619	0.109591	-0.000460099	0.0739164	0.105466
GBX2	GBX2_+_237076949.23-P1P2|GBX2_+_237076970.23-P1P2	GBX2			FALSE	-0.3382	-0.20385	-0.23591	0.045485	-0.11248	-0.11286	3.65716	1.32411	1.59459	0.168533	0.538486	0.545292	0.649627	0.235204	0.283248	0.0299368	0.0956521	0.0968611							FALSE	TRUE	FALSE	FALSE	FALSE	FALSE	FALSE	FALSE	-1.23685	-0.26992	-0.376179	0.00766574	-0.060569	-0.0615417
negative_control	non-targeting_00190|non-targeting_01408	negative_control			FALSE	-0.33819	0.042413	0.079554	-0.25597	0.41009	-0.21153	1.16788	0.0929166	0.169142	0.805791	1.16505	0.498489	0.207452	0.0165049	0.0300449	0.143134	0.20695	0.0885473							TRUE	FALSE	FALSE	FALSE	FALSE	FALSE	FALSE	FALSE	-0.394966	0.00394087	0.0134559	-0.206258	0.477776	-0.105445
SLC6A13	SLC6A13_-_371988.23-P1P2|SLC6A13_+_371953.23-P1P2	SLC6A13			FALSE	-0.33815	-0.17425	0.28067	-0.023493	-0.3086	-0.25975	1.7863	0.554583	0.937531	0.0498738	1.23075	0.757359	0.317302	0.0985113	0.166535	0.00885915	0.21862	0.134531							FALSE	TRUE	FALSE	FALSE	FALSE	FALSE	FALSE	FALSE	-0.604036	-0.096636	0.263137	-0.00117168	-0.379809	-0.196724
EIF4EBP1	EIF4EBP1_-_37888101.23-P1P2|EIF4EBP1_-_37888072.23-P1P2	EIF4EBP1			FALSE	-0.338	-0.33578	0.070208	0.17413	0.043178	0.10671	2.15468	2.0963	0.209075	0.601591	0.115783	0.342782	0.38274	0.372369	0.0371383	0.106862	0.0205666	0.0608888							FALSE	TRUE	FALSE	FALSE	FALSE	FALSE	FALSE	FALSE	-0.728283	-0.703896	0.0146787	0.104755	0.00499926	0.0365782
HOXA2	HOXA2_+_27142273.23-P1P2|HOXA2_-_27142210.23-P1P2	HOXA2			FALSE	-0.33795	-0.20392	-0.27223	0.16709	-0.12417	0.18781	2.77752	1.1621	1.67138	0.685269	0.537722	0.786456	0.493374	0.206426	0.296889	0.121725	0.0955163	0.139699							FALSE	TRUE	FALSE	FALSE	FALSE	FALSE	FALSE	FALSE	-0.938662	-0.236976	-0.454999	0.114502	-0.0667689	0.147704
PRR23B	PRR23B_+_138739744.23-P1P2|PRR23B_+_138739675.23-P1P2	PRR23B			FALSE	-0.33776	-0.15065	-0.14508	0.25503	-0.081393	0.25748	2.26179	0.588464	0.571298	0.971063	0.225527	1.04996	0.401765	0.10453	0.101481	0.172491	0.0400607	0.186506							FALSE	TRUE	FALSE	FALSE	FALSE	FALSE	FALSE	FALSE	-0.763942	-0.0886522	-0.082884	0.24765	-0.0183563	0.270344
CHD8	CHD8_+_21924200.23-P1|CHD8_+_21924236.23-P1	CHD8			FALSE	-0.33774	-0.10264	-0.25288	-0.14714	-0.19376	-0.24885	2.9426	0.421109	1.5504	0.654352	0.891841	1.47167	0.522698	0.0748022	0.275399	0.116233	0.158419	0.261416							FALSE	TRUE	FALSE	FALSE	FALSE	FALSE	FALSE	FALSE	-0.993834	-0.0432226	-0.392065	-0.0962813	-0.172803	-0.366226
SYNC	SYNC_+_33168356.23-P1P2|SYNC_+_33168305.23-P1P2	SYNC			FALSE	-0.33772	-0.50973	-0.20266	-0.64853	0.16393	-0.05488	7.7181	16.6315	2.70514	24.7965	1.7489	0.421223	1.37098	2.95427	0.480517	4.40464	0.310659	0.0748225	*	*		*			FALSE	TRUE	FALSE	FALSE	FALSE	FALSE	FALSE	FALSE	-2.60656	-8.47755	-0.548223	-16.0813	0.286697	-0.0231167
negative_control	non-targeting_02357|non-targeting_02156	negative_control			FALSE	-0.33772	-0.32047	0.043343	-0.42269	0.06008	0.1584	1.2182	1.3935	0.0886666	1.8932	0.119484	0.35125	0.216391	0.247529	0.01575	0.336291	0.0212241	0.062393							TRUE	FALSE	FALSE	FALSE	FALSE	FALSE	FALSE	FALSE	-0.411411	-0.446575	0.00384308	-0.800236	0.00717858	0.055638
SPEM1	SPEM1_-_7323656.23-P1P2|SPEM1_-_7323665.23-P1P2	SPEM1			FALSE	-0.33766	0.015221	-0.080762	-0.044358	0.029149	-0.0039223	2.5243	0.0462548	0.31971	0.141421	0.0855352	0.0106703	0.448395	0.00821631	0.0567905	0.0251208	0.0151937	0.00189539							FALSE	TRUE	FALSE	FALSE	FALSE	FALSE	FALSE	FALSE	-0.852355	0.000704044	-0.0258204	-0.00627314	0.00249327	-4.18523e-05
C5orf63	C5orf63_+_126409176.23-P1P2|C5orf63_-_126409096.23-P1P2	C5orf63	Matrix	0	TRUE	-0.33756	0.0053437	-0.10977	0.29321	0.35995	0.10346	2.67129	0.0152927	0.463947	1.51459	1.99272	0.35802	0.474506	0.00271647	0.0824115	0.269039	0.35397	0.0635957							FALSE	TRUE	FALSE	FALSE	FALSE	FALSE	FALSE	FALSE	-0.901722	8.17196e-05	-0.0509274	0.444093	0.71728	0.0370408
HKDC1	HKDC1_-_70980134.23-P1P2|HKDC1_-_70980107.23-P1P2	HKDC1			FALSE	-0.33739	0.03418	-0.095955	0.1438	-0.34468	0.084413	2.64367	0.109193	0.370764	0.515843	2.21819	0.268959	0.469599	0.0193962	0.0658593	0.0916299	0.39402	0.0477757							FALSE	TRUE	FALSE	FALSE	FALSE	FALSE	FALSE	FALSE	-0.891947	0.00373223	-0.0355766	0.0741782	-0.764565	0.0227037
MB21D1	MB21D1_-_74161785.23-P1P2|MB21D1_-_74162003.23-P1P2	MB21D1			FALSE	-0.33733	-0.12143	0.044587	-0.14327	-0.10861	-0.11401	1.88901	0.355808	0.108212	0.404989	0.329903	0.319837	0.335547	0.0632026	0.0192218	0.0719388	0.0586011	0.0568131							FALSE	TRUE	FALSE	FALSE	FALSE	FALSE	FALSE	FALSE	-0.637219	-0.0432057	0.00482484	-0.0580228	-0.0358307	-0.0364646
ICAM4	ICAM4_+_10397644.23-P1P2|ICAM4_-_10397678.23-P1P2	ICAM4			FALSE	-0.33731	0.29821	-0.22964	-0.31089	-0.23565	0.089967	1.17309	0.837376	0.716812	1.07727	0.724758	0.188278	0.208378	0.148744	0.127328	0.191358	0.12874	0.033444							FALSE	TRUE	FALSE	FALSE	FALSE	FALSE	FALSE	FALSE	-0.395695	0.249714	-0.164609	-0.334914	-0.170789	0.0169388
COMMD4	COMMD4_-_75628438.23-P1P2|COMMD4_-_75628446.23-P1P2	COMMD4			FALSE	-0.33724	-0.16555	0.16071	-0.29467	0.11901	-0.018269	2.86531	0.861098	0.755871	2.05367	0.450666	0.052782	0.50897	0.152958	0.134267	0.364796	0.0800524	0.00937574							FALSE	TRUE	FALSE	FALSE	FALSE	FALSE	FALSE	FALSE	-0.966298	-0.142555	0.121476	-0.605154	0.0536337	-0.000964275
ITM2A	ITM2A_-_78622762.23-P1P2|ITM2A_-_78622779.23-P1P2	ITM2A			FALSE	-0.3372	0.15898	-0.21933	0.23138	-0.18063	0.26332	1.83041	0.514619	0.917107	0.849551	0.640051	0.953037	0.325139	0.0914126	0.162907	0.150907	0.113693	0.169289							FALSE	TRUE	FALSE	FALSE	FALSE	FALSE	FALSE	FALSE	-0.617216	0.0818142	-0.201149	0.196569	-0.115612	0.250954
LAYN	LAYN_+_111411477.23-P1P2|LAYN_+_111411441.23-P1P2	LAYN			FALSE	-0.33716	-0.2554	-0.20177	-0.04724	0.2699	-0.071413	2.81927	1.63581	1.09985	0.159681	1.44959	0.25388	0.500791	0.290571	0.195367	0.0283643	0.257492	0.045097							FALSE	TRUE	FALSE	FALSE	FALSE	FALSE	FALSE	FALSE	-0.950546	-0.417785	-0.221916	-0.00754331	0.391244	-0.0181303
OR2G3	OR2G3_-_247768885.23-ENST00000320002.2|OR2G3_+_247768946.23-ENST00000320002.2	OR2G3			FALSE	-0.33696	-0.051967	-0.23349	-0.12441	0.10515	0.0034418	1.95628	0.147038	1.13758	0.402601	0.315684	0.00785313	0.347498	0.0261186	0.202069	0.0715146	0.0560755	0.00139496							FALSE	TRUE	FALSE	FALSE	FALSE	FALSE	FALSE	FALSE	-0.65919	-0.00764114	-0.265613	-0.0500876	0.0331942	2.70289e-05
C11orf73	C11orf73_+_86013431.23-P1P2|C11orf73_-_86013331.23-P1P2	C11orf73			FALSE	-0.33684	0.015505	0.27127	0.097651	0.17624	0.69376	3.92035	0.0545314	1.91233	0.421624	0.995378	7.61618	0.696377	0.00968649	0.339689	0.0748938	0.17681	1.35287						*	FALSE	TRUE	FALSE	FALSE	FALSE	FALSE	FALSE	FALSE	-1.32053	0.00084551	0.518756	0.041172	0.175425	5.2838
SLC44A1	SLC44A1_+_108006956.23-P1P2|SLC44A1_+_108006991.23-P1P2	SLC44A1			FALSE	-0.33678	0.19244	0.054853	0.042928	-0.1948	-0.46139	2.84683	0.95837	0.201059	0.139135	1.06047	4.63614	0.505686	0.170237	0.0357145	0.0247148	0.188372	0.823525							FALSE	TRUE	FALSE	FALSE	FALSE	FALSE	FALSE	FALSE	-0.958754	0.184429	0.0110287	0.00597279	-0.206579	-2.13907
negative_control	non-targeting_00106|non-targeting_02193	negative_control			FALSE	-0.33676	-0.021903	-0.099992	-0.0088275	0.17225	0.065427	3.21057	0.073987	0.465301	0.0282558	0.844846	0.268129	0.570299	0.0131424	0.0826522	0.00501911	0.150071	0.0476282							TRUE	FALSE	FALSE	FALSE	FALSE	FALSE	FALSE	FALSE	-1.08119	-0.00162054	-0.0465264	-0.000249428	0.145525	0.0175429
SETD6	SETD6_-_58549468.23-P1P2|SETD6_-_58549478.23-P1P2	SETD6			FALSE	-0.33676	0.016933	-0.34397	0.11304	0.043821	0.15085	2.13335	0.0447742	2.35201	0.371887	0.116657	0.546513	0.37895	0.00795331	0.417791	0.0660588	0.0207219	0.097078							FALSE	TRUE	FALSE	FALSE	FALSE	FALSE	FALSE	FALSE	-0.718428	0.000758162	-0.809021	0.0420381	0.00511201	0.0824416
GUCA2A	GUCA2A_+_42630393.23-P1P2|GUCA2A_-_42630405.23-P1P2	GUCA2A			FALSE	-0.33668	0.52019	-0.15114	0.27871	-0.0089802	-0.24707	1.77599	2.58364	0.512989	1.08789	0.018503	0.947152	0.315471	0.458936	0.091123	0.193243	0.00328672	0.168244							FALSE	TRUE	FALSE	FALSE	FALSE	FALSE	FALSE	FALSE	-0.597939	1.34398	-0.0775332	0.303206	-0.000166161	-0.234013
EPS15L1	EPS15L1_+_16582749.23-P1P2|EPS15L1_+_16582752.23-P1P2	EPS15L1			FALSE	-0.3366	0.1752	-0.14165	-0.18868	-1.5609	-1.3129	2.75778	0.782542	0.575608	0.868702	27.3067	18.4516	0.489869	0.139004	0.102246	0.154309	4.85053	3.27759					*	*	FALSE	TRUE	FALSE	FALSE	FALSE	FALSE	FALSE	TRUE	-0.928269	0.137101	-0.0815349	-0.163907	-42.623	-24.2252
IMPDH1	IMPDH1_+_128049948.23-P2|IMPDH1_+_128050025.23-P2	IMPDH1			FALSE	-0.33627	0.1913	0.21102	0.1622	0.084942	0.19661	3.32936	1.13596	1.37206	0.825882	0.361012	1.11634	0.591398	0.201783	0.243721	0.146703	0.0641271	0.198297							FALSE	TRUE	FALSE	FALSE	FALSE	FALSE	FALSE	FALSE	-1.11956	0.21731	0.289532	0.133958	0.0306651	0.219483
FRMD4A	FRMD4A_-_13900920.23-ENST00000358621.4|FRMD4A_+_13900699.23-ENST00000358621.4	FRMD4A			FALSE	-0.33615	0.0047371	0.086075	-0.076425	-0.099888	-0.12735	2.19246	0.0121372	0.263126	0.227143	0.348674	0.478927	0.38945	0.00215595	0.0467394	0.0403478	0.0619354	0.0850726							FALSE	TRUE	FALSE	FALSE	FALSE	FALSE	FALSE	FALSE	-0.736995	5.74951e-05	0.0226485	-0.0173594	-0.0348283	-0.0609914
RBP7	RBP7_+_10057323.23-P1P2|RBP7_+_10057327.23-P1P2	RBP7			FALSE	-0.33611	-0.0081238	-0.22985	-0.14389	-0.072472	0.057779	2.3457	0.0220479	1.19838	0.490461	0.208702	0.150126	0.41667	0.0039164	0.212869	0.0871214	0.0370721	0.0266671							FALSE	TRUE	FALSE	FALSE	FALSE	FALSE	FALSE	FALSE	-0.788413	-0.000179113	-0.275447	-0.0705725	-0.0151251	0.00867415
DBNL	DBNL_-_44084356.23-P1P2|DBNL_-_44084361.23-P1P2	DBNL			FALSE	-0.33606	-0.1504	0.048893	0.07427	0.29708	0.04022	2.25212	0.569441	0.147264	0.213959	1.31344	0.108898	0.400048	0.101151	0.0261587	0.0380058	0.233309	0.0193436							FALSE	TRUE	FALSE	FALSE	FALSE	FALSE	FALSE	FALSE	-0.756848	-0.085644	0.00720017	0.0158907	0.390198	0.00437986
C20orf196	C20orf196_-_5731074.23-P1P2|C20orf196_-_5731086.23-P1P2	C20orf196			FALSE	-0.33604	-0.021937	0.19705	0.090064	0.23403	0.13309	3.11982	0.072132	0.935467	0.306097	1.1827	0.562852	0.554177	0.0128129	0.166168	0.0543725	0.210085	0.0999802							FALSE	TRUE	FALSE	FALSE	FALSE	FALSE	FALSE	FALSE	-1.04838	-0.00158236	0.184334	0.0275683	0.276787	0.07491
ARHGAP25	ARHGAP25_-_68962176.23-P1P2|ARHGAP25_+_68962004.23-P1P2	ARHGAP25			FALSE	-0.33596	0.072385	-0.27771	0.26116	-0.16528	0.088611	2.77976	0.269016	2.08548	1.37654	0.789414	0.332426	0.493773	0.0477857	0.370447	0.244517	0.140225	0.0590492							FALSE	TRUE	FALSE	FALSE	FALSE	FALSE	FALSE	FALSE	-0.933889	0.0194727	-0.579159	0.359498	-0.130474	0.0294566
GCNT7	GCNT7_-_55100973.23-ENST00000243913.4|GCNT7_-_55100729.23-ENST00000243913.4	GCNT7			FALSE	-0.33585	0.24727	-0.089509	-0.5922	-0.74854	0.012642	1.96114	0.937305	0.263516	5.34831	2.31156	0.0118648	0.34836	0.166495	0.0468087	0.950027	0.410606	0.00210757							FALSE	TRUE	FALSE	FALSE	FALSE	FALSE	FALSE	FALSE	-0.658649	0.231767	-0.023587	-3.16727	-1.7303	0.000149995
PMP22	PMP22_-_15165867.23-P1P2|PMP22_+_15165810.23-P1P2	PMP22			FALSE	-0.33569	-0.21147	-0.27355	0.078638	0.093339	0.051801	5.48812	2.16928	3.04043	0.403876	0.531564	0.26516	0.974862	0.385332	0.540076	0.0717411	0.0944225	0.0471008							FALSE	TRUE	FALSE	FALSE	FALSE	FALSE	FALSE	FALSE	-1.84231	-0.458737	-0.831709	0.03176	0.0496157	0.0137356
MRI1	MRI1_+_13875360.23-P1P2|MRI1_+_13875369.23-P1P2	MRI1			FALSE	-0.33564	0.20069	-0.014586	-0.066857	0.099639	0.35137	1.92336	0.686196	0.0368452	0.183865	0.300015	1.50963	0.341649	0.12189	0.00654486	0.0326602	0.0532921	0.268158							FALSE	TRUE	FALSE	FALSE	FALSE	FALSE	FALSE	FALSE	-0.645556	0.137713	-0.000537424	-0.0122926	0.0298932	0.53044
ZNF559-ZNF177	ZNF559-ZNF177_-_9434967.23-P1P2|ZNF559-ZNF177_-_9434970.23-P1P2	ZNF559-ZNF177			FALSE	-0.33562	-0.18409	-0.20079	0.01706	-0.047673	0.17614	1.58389	0.64081	0.712422	0.0364719	0.0918583	0.462647	0.281349	0.113828	0.126549	0.00647855	0.0163169	0.0821806							FALSE	TRUE	FALSE	FALSE	FALSE	FALSE	FALSE	FALSE	-0.531586	-0.117967	-0.143047	0.00062221	-0.00437916	0.0814906
GEMIN7	GEMIN7_-_45582556.23-P1P2|GEMIN7_-_45582583.23-P1P2	GEMIN7			FALSE	-0.3355	0.063346	0.19405	-0.095274	-0.00026683	0.10436	2.34917	0.210109	0.865919	0.330237	0.000682378	0.346749	0.417286	0.037322	0.153814	0.0586605	0.000121212	0.0615935							FALSE	TRUE	FALSE	FALSE	FALSE	FALSE	FALSE	FALSE	-0.788146	0.0133096	0.168031	-0.031463	-1.82079e-07	0.0361867
NDUFA13	NDUFA13_-_19627479.23-P1P2|NDUFA13_+_19627083.23-P1P2	NDUFA13	MIM	OXPHOS > Complex I > CI subunits | OXPHOS > OXPHOS subunits	TRUE	-0.33549	-0.016726	0.098578	0.018809	-1.6797	-1.1356	3.5504	0.0594188	0.502877	0.0652542	45.7877	11.7886	0.630662	0.0105546	0.0893267	0.0115912	8.13334	2.09403					*	*	FALSE	TRUE	FALSE	FALSE	FALSE	FALSE	FALSE	TRUE	-1.19112	-0.000993838	0.0495726	0.00122737	-76.9097	-13.3871
KREMEN1	KREMEN1_+_29469072.23-P1P2|KREMEN1_-_29469087.23-P1P2	KREMEN1			FALSE	-0.33537	0.0028068	0.21341	0.12191	0.19552	0.17651	2.35539	0.00791063	0.807935	0.410799	0.717514	0.664522	0.418392	0.00140518	0.143515	0.0729708	0.127453	0.11804							FALSE	TRUE	FALSE	FALSE	FALSE	FALSE	FALSE	FALSE	-0.789928	2.22035e-05	0.172421	0.0500805	0.140288	0.117295
ZMYND11	ZMYND11_-_181423.23-P1P2|ZMYND11_-_181416.23-P1P2	ZMYND11			FALSE	-0.33537	0.031653	0.14706	-0.061111	-0.21123	-0.61347	5.78386	0.162885	1.01249	0.332127	1.45335	9.93122	1.0274	0.0289335	0.179851	0.0589962	0.25816	1.7641						*	FALSE	TRUE	FALSE	FALSE	FALSE	FALSE	FALSE	FALSE	-1.93973	0.00515581	0.148897	-0.0202966	-0.30699	-6.09251
MCOLN1	MCOLN1_-_7587574.23-P1P2|MCOLN1_+_7587544.23-P1P2	MCOLN1			FALSE	-0.33535	-0.70395	-0.94668	-0.25574	2.3365	-0.412	0.371039	1.25241	2.9553	0.265921	2.04578	0.422612	0.0659082	0.222467	0.524955	0.0472359	0.363394	0.0750691							FALSE	TRUE	FALSE	FALSE	FALSE	FALSE	FALSE	FALSE	-0.124428	-0.881634	-2.79773	-0.0680065	4.77996	-0.174116
ZNHIT1	ZNHIT1_-_100861047.23-P1P2|ZNHIT1_-_100861482.23-P1P2	ZNHIT1			FALSE	-0.33528	-0.10569	0.077302	0.20674	0.66881	0.85833	2.99879	0.473816	0.295155	1.0342	5.519	8.4112	0.532679	0.0841646	0.0524288	0.183706	0.980348	1.49409						*	FALSE	TRUE	FALSE	FALSE	FALSE	FALSE	TRUE	FALSE	-1.00543	-0.0500776	0.0228161	0.21381	3.69116	7.21959
ADRA2C	ADRA2C_-_3767700.23-P1P2|ADRA2C_-_3767703.23-P1P2	ADRA2C			FALSE	-0.33506	0.14349	-0.23428	-0.27422	-0.16491	-0.25376	6.06585	1.12574	2.50749	3.16866	1.61651	3.36333	1.07748	0.199968	0.445409	0.562853	0.287143	0.597433							FALSE	TRUE	FALSE	FALSE	FALSE	FALSE	FALSE	FALSE	-2.03242	0.161533	-0.587455	-0.868909	-0.266578	-0.853479
PRM3	PRM3_+_11367420.23-P1P2|PRM3_-_11367453.23-P1P2	PRM3			FALSE	-0.33496	0.12512	0.072317	0.068883	-0.56333	-0.033961	1.78582	0.347763	0.199929	0.168162	3.84185	0.0769996	0.317218	0.0617737	0.0355137	0.0298709	0.682433	0.0136776							FALSE	TRUE	FALSE	FALSE	FALSE	FALSE	FALSE	FALSE	-0.598178	0.0435121	0.0144583	0.0115835	-2.16423	-0.00261498
TMPRSS11BNL	TMPRSS11BNL_-_69083567.23-P1P2|TMPRSS11BNL_+_69083324.23-P1P2	TMPRSS11BNL			FALSE	-0.33491	0.035883	0.13112	0.064614	-0.075662	0.19254	2.85518	0.115403	0.516028	0.215319	0.267558	0.844542	0.507169	0.0204992	0.0916628	0.0382473	0.0475267	0.150017							FALSE	TRUE	FALSE	FALSE	FALSE	FALSE	FALSE	FALSE	-0.956227	0.004141	0.0676616	0.0139126	-0.020244	0.162608
ITFG3	ITFG3_+_284870.23-P1|ITFG3_-_284843.23-P1	ITFG3			FALSE	-0.33469	-0.019778	0.14627	-0.015444	0.03487	0.011485	3.73323	0.0763416	0.838033	0.0562879	0.130399	0.0405436	0.663139	0.0135607	0.148861	0.0099985	0.0231629	0.00720182							FALSE	TRUE	FALSE	FALSE	FALSE	FALSE	FALSE	FALSE	-1.24947	-0.00150988	0.122579	-0.00086931	0.004547	0.000465643
B9D2	B9D2_+_41870005.23-P1P2|B9D2_+_41870022.23-P1P2	B9D2			FALSE	-0.33465	-0.12749	0.30864	-0.070271	0.10182	0.056188	2.11487	0.420091	1.31776	0.198589	0.27395	0.146606	0.375668	0.0746213	0.234075	0.0352757	0.0486621	0.0260418							FALSE	TRUE	FALSE	FALSE	FALSE	FALSE	FALSE	FALSE	-0.707741	-0.0535574	0.406712	-0.0139551	0.0278935	0.0082375
SNX15	SNX15_-_64795079.23-P2|SNX15_+_64794991.23-P2	SNX15			FALSE	-0.33463	0.031526	0.16769	0.09254	-0.13266	-0.14105	3.34127	0.10973	0.880183	0.392148	0.617227	0.751071	0.593515	0.0194915	0.156348	0.0696579	0.109639	0.133414							FALSE	TRUE	FALSE	FALSE	FALSE	FALSE	FALSE	FALSE	-1.11809	0.00345935	0.147598	0.0362894	-0.0818813	-0.105939
C6orf7	C6orf7_-_80580126.23-NM_001243308|C6orf7_+_80580073.23-NM_001243308	C6orf7			FALSE	-0.33461	-0.17359	-0.18827	-0.28284	0.24231	-0.015543	1.88546	0.642542	0.780154	1.32658	0.81477	0.0362027	0.334916	0.114136	0.13858	0.235643	0.144729	0.00643074							FALSE	TRUE	FALSE	FALSE	FALSE	FALSE	FALSE	FALSE	-0.630892	-0.111539	-0.14688	-0.375211	0.197427	-0.000562699
XAGE3	XAGE3_+_52897092.23-P1P2|XAGE3_+_52896820.23-P1P2	XAGE3			FALSE	-0.33451	0.075943	0.12875	-0.18879	0.34395	-0.074831	2.10225	0.228633	0.426328	0.726628	1.6816	0.236542	0.373425	0.0406124	0.0757292	0.129072	0.298706	0.0420173							FALSE	TRUE	FALSE	FALSE	FALSE	FALSE	FALSE	FALSE	-0.703222	0.0173631	0.0548897	-0.13718	0.578387	-0.0177007
NRAS	NRAS_+_115259127.23-P1P2|NRAS_+_115259362.23-P1P2	NRAS			FALSE	-0.33429	0.32524	0.0027665	0.042754	0.086765	0.10081	3.46638	2.34094	0.00877392	0.158353	0.363532	0.428035	0.615738	0.415825	0.00155852	0.0281284	0.0645747	0.0760325							FALSE	TRUE	FALSE	FALSE	FALSE	FALSE	FALSE	FALSE	-1.15878	0.761367	2.42731e-05	0.00677021	0.0315419	0.0431502
FAM98B	FAM98B_+_38746360.23-P1P2|FAM98B_-_38746374.23-P1P2	FAM98B			FALSE	-0.33424	0.039848	-0.0019341	0.48616	0.13444	-0.11388	1.51316	0.0974315	0.00426392	1.85655	0.349479	0.314043	0.268785	0.0173069	0.000757406	0.329781	0.0620784	0.055784							FALSE	TRUE	FALSE	FALSE	FALSE	FALSE	FALSE	FALSE	-0.505758	0.00388245	-8.24685e-06	0.902579	0.0469839	-0.0357633
SLC38A11	SLC38A11_-_165811952.23-P1P2|SLC38A11_-_165811946.23-P1P2	SLC38A11			FALSE	-0.33422	0.055109	0.42836	0.21758	-0.25437	0.30118	1.3059	0.115941	1.41721	0.571185	0.820879	0.960507	0.231968	0.0205948	0.251741	0.10146	0.145814	0.170616							FALSE	TRUE	FALSE	FALSE	FALSE	FALSE	FALSE	FALSE	-0.436456	0.00638941	0.607076	0.124278	-0.208807	0.289285
negative_control	non-targeting_02637|non-targeting_00926	negative_control			FALSE	-0.33401	0.16203	-0.008151	-0.0015974	0.2104	0.047528	2.06028	0.647181	0.0222764	0.00396579	0.755352	0.122957	0.365971	0.11496	0.00395699	0.000704449	0.134174	0.021841							TRUE	FALSE	FALSE	FALSE	FALSE	FALSE	FALSE	FALSE	-0.688154	0.104863	-0.000181575	-6.33495e-06	0.158926	0.0058439
SPAG9	SPAG9_+_49198209.23-P1P2|SPAG9_-_49198117.23-P1P2	SPAG9			FALSE	-0.33393	-0.19701	-0.10127	-0.097537	0.28605	0.091465	2.26372	0.944049	0.351679	0.33425	1.15522	0.27056	0.402108	0.167693	0.0624693	0.0593733	0.205203	0.0480599							FALSE	TRUE	FALSE	FALSE	FALSE	FALSE	FALSE	FALSE	-0.755925	-0.185987	-0.0356145	-0.0326018	0.33045	0.0247468
FAM114A1	FAM114A1_-_38869468.23-P1P2|FAM114A1_+_38869417.23-P1P2	FAM114A1			FALSE	-0.33387	-0.40676	-0.28677	-0.04193	-0.0043479	0.34859	3.25346	4.39524	2.44986	0.138908	0.0135283	2.241	0.577917	0.780734	0.435172	0.0246744	0.00240306	0.398073							FALSE	TRUE	FALSE	FALSE	FALSE	FALSE	FALSE	FALSE	-1.08623	-1.78781	-0.702546	-0.00582441	-5.88199e-05	0.781192
VCAM1	VCAM1_-_101185348.23-P1P2|VCAM1_-_101185375.23-P1P2	VCAM1			FALSE	-0.33371	-0.046224	0.36878	-0.22099	0.18624	-0.21039	1.98055	0.12083	1.90563	0.947037	0.661026	0.864073	0.351808	0.0214631	0.3385	0.168224	0.117419	0.153486							FALSE	TRUE	FALSE	FALSE	FALSE	FALSE	FALSE	FALSE	-0.66093	-0.00558522	0.70276	-0.209286	0.123109	-0.181792
KIAA0226	KIAA0226_-_197463734.23-P1|KIAA0226_-_197463725.23-P1	KIAA0226			FALSE	-0.33359	-0.16561	-0.43604	-0.42275	0.13013	-0.19438	3.0624	0.881074	4.23983	3.89709	0.551634	1.09967	0.543978	0.156506	0.753126	0.692245	0.0979875	0.195335							FALSE	TRUE	FALSE	FALSE	FALSE	FALSE	FALSE	FALSE	-1.02158	-0.145915	-1.84873	-1.64749	0.0717841	-0.213753
HIST2H2AB	HIST2H2AB_+_149859627.23-P1P2|HIST2H2AB_+_149859452.23-P1P2	HIST2H2AB			FALSE	-0.33345	0.35715	-0.11183	0.044665	-0.93216	-0.52503	2.15605	1.69851	0.385831	0.110967	13.1237	4.41779	0.382981	0.30171	0.0685357	0.0197113	2.33117	0.784738					*		FALSE	TRUE	FALSE	FALSE	FALSE	FALSE	FALSE	TRUE	-0.718933	0.606624	-0.0431475	0.00495636	-12.2334	-2.31947
RSG1	RSG1_+_16563516.23-P1P2|RSG1_+_16563461.23-P1P2	RSG1			FALSE	-0.3334	0.010412	-0.44903	-0.24388	-0.43309	-0.38046	2.63194	0.0282697	4.11461	1.4077	4.0021	2.84218	0.467515	0.00502158	0.730884	0.250052	0.710899	0.504861							FALSE	TRUE	FALSE	FALSE	FALSE	FALSE	FALSE	FALSE	-0.877488	0.000294344	-1.84758	-0.34331	-1.73327	-1.08134
TFF2	TFF2_+_43770833.23-P1P2|TFF2_-_43771030.23-P1P2	TFF2			FALSE	-0.33336	0.024261	-0.22128	-0.34422	-0.23475	-0.06878	2.05274	0.0612802	1.07978	2.0426	1.08384	0.199572	0.364631	0.0108853	0.191802	0.36283	0.192524	0.0354502							FALSE	TRUE	FALSE	FALSE	FALSE	FALSE	FALSE	FALSE	-0.684301	0.00148672	-0.238933	-0.703103	-0.254432	-0.0137265
KRTAP4-11	KRTAP4-11_-_39274603.23-P1P2|KRTAP4-11_-_39274637.23-P1P2	KRTAP4-11			FALSE	-0.33328	-0.63485	-0.11719	0.4113	-0.2711	-0.16643	1.58173	4.05127	0.304886	1.47171	0.940285	0.451611	0.280965	0.719634	0.0541574	0.261423	0.167024	0.0802202							FALSE	TRUE	FALSE	FALSE	FALSE	FALSE	FALSE	FALSE	-0.52716	-2.57195	-0.0357296	0.605316	-0.254911	-0.0751615
RHOBTB3	RHOBTB3_+_95067153.23-P1P2|RHOBTB3_+_95067102.23-P1P2	RHOBTB3			FALSE	-0.33327	0.21887	-0.03462	0.050081	0.19171	-0.077248	2.25621	0.943248	0.102235	0.142595	0.643553	0.226294	0.400774	0.16755	0.0181602	0.0253294	0.114315	0.0401969							FALSE	TRUE	FALSE	FALSE	FALSE	FALSE	FALSE	FALSE	-0.751926	0.206449	-0.00353939	0.00714131	0.123376	-0.0174808
negative_control	non-targeting_03044|non-targeting_00667	negative_control			FALSE	-0.33311	-0.11298	-0.12066	0.19246	-0.05769	0.057644	2.92111	0.50717	0.575756	0.950085	0.210278	0.207363	0.518881	0.0900893	0.102272	0.168765	0.037352	0.0368342							TRUE	FALSE	FALSE	FALSE	FALSE	FALSE	FALSE	FALSE	-0.97305	-0.0573	-0.0694707	0.182853	-0.012131	0.0119532
RBM14-RBM4	RBM14-RBM4_+_66406421.23-P2|RBM14-RBM4_-_66406629.23-P2	RBM14-RBM4			FALSE	-0.33306	0.28287	0.54953	0.49045	-0.63648	-0.16533	3.42619	1.90675	5.87683	4.16126	5.27828	0.624775	0.608599	0.338699	1.04391	0.739171	0.937589	0.11098							FALSE	TRUE	FALSE	FALSE	FALSE	FALSE	FALSE	FALSE	-1.14113	0.539363	3.2295	2.04089	-3.35952	-0.103294
ALKBH5	ALKBH5_-_18087161.23-P1P2|ALKBH5_-_18087178.23-P1P2	ALKBH5			FALSE	-0.33292	0.4449	-0.1203	-0.05277	0.01629	-0.13111	2.93018	3.10412	0.568106	0.170208	0.0486479	0.556252	0.520493	0.551389	0.100913	0.0302342	0.0086414	0.0988079							FALSE	TRUE	FALSE	FALSE	FALSE	FALSE	FALSE	FALSE	-0.975517	1.38102	-0.0683431	-0.00898185	0.000792474	-0.0729302
SMTNL1	SMTNL1_-_57310221.23-ENST00000399154.2|SMTNL1_-_57310191.23-ENST00000399154.2	SMTNL1			FALSE	-0.33289	-0.26284	-0.39126	-0.058732	0.16892	-0.88311	2.41905	1.60466	3.18372	0.193915	0.657992	12.7813	0.4297	0.285037	0.565529	0.0344454	0.11688	2.27036						*	FALSE	TRUE	FALSE	FALSE	FALSE	FALSE	FALSE	FALSE	-0.805278	-0.421768	-1.24566	-0.011389	0.111148	-11.2873
SESN1	SESN1_-_109416103.23-ENST00000436639.2|SESN1_+_109416095.23-ENST00000436639.2	SESN1			FALSE	-0.33282	0.0082775	-0.51548	-0.27629	0.5799	0.068416	0.908896	0.012508	1.8642	0.704477	1.21929	0.11006	0.161449	0.00222182	0.33114	0.125137	0.216585	0.0195501							FALSE	TRUE	FALSE	FALSE	FALSE	FALSE	FALSE	FALSE	-0.302499	0.000103535	-0.960958	-0.19464	0.707069	0.00752986
ITPRIPL2	ITPRIPL2_+_19125335.23-P1P2|ITPRIPL2_+_19125321.23-P1P2	ITPRIPL2			FALSE	-0.33268	-0.42847	-0.069912	-0.13255	-0.17394	-0.17361	1.78299	2.83189	0.202947	0.444204	0.534528	0.558619	0.316715	0.503032	0.0360498	0.0789047	0.094949	0.0992283							FALSE	TRUE	FALSE	FALSE	FALSE	FALSE	FALSE	FALSE	-0.593165	-1.21338	-0.0141884	-0.0588793	-0.0929758	-0.0969819
OR4F4	OR4F4_+_102463258.23-ENST00000326183.3|OR4F4_+_102463292.23-ENST00000326183.3	OR4F4			FALSE	-0.33251	-0.094188	0.00015236	0.17827	0.39492	0.31891	1.13604	0.212894	0.000295421	0.442228	1.23879	0.823012	0.201797	0.0378167	5.2476e-05	0.0785536	0.220047	0.146193							FALSE	TRUE	FALSE	FALSE	FALSE	FALSE	FALSE	FALSE	-0.377745	-0.0200521	4.50103e-08	0.078836	0.489222	0.262467
CRYBA4	CRYBA4_-_27017966.23-P1P2|CRYBA4_-_27017961.23-P1P2	CRYBA4			FALSE	-0.33247	-0.39962	-0.10968	-0.0069403	0.26071	0.033956	1.98263	2.87719	0.377113	0.0173941	1.09224	0.0953494	0.352178	0.51108	0.0669871	0.00308974	0.194016	0.016937							FALSE	TRUE	FALSE	FALSE	FALSE	FALSE	FALSE	FALSE	-0.659166	-1.14978	-0.0413617	-0.00012072	0.284758	0.00323768
SLC38A10	SLC38A10_-_79268826.23-P1P2|SLC38A10_+_79269001.23-P1P2	SLC38A10			FALSE	-0.33247	-0.0026149	-0.25458	-0.20836	-0.39904	-0.072357	2.21756	0.00653291	1.22167	0.746856	2.32575	0.199111	0.393909	0.00116045	0.217007	0.132665	0.413127	0.0353684							FALSE	TRUE	FALSE	FALSE	FALSE	FALSE	FALSE	FALSE	-0.737273	-1.70829e-05	-0.311012	-0.155615	-0.928069	-0.0144071
HOMER2	HOMER2_+_83621408.23-P1P2|HOMER2_-_83621423.23-P1P2	HOMER2			FALSE	-0.33235	-0.031533	-0.077463	-0.063241	-0.12956	-0.25418	3.58115	0.117407	0.328642	0.249106	0.625545	1.73473	0.636125	0.0208552	0.0583772	0.0442491	0.111116	0.308143							FALSE	TRUE	FALSE	FALSE	FALSE	FALSE	FALSE	FALSE	-1.1902	-0.0037022	-0.0254576	-0.0157537	-0.0810456	-0.440935
PCDHGB4	PCDHGB4_-_140767369.23-P1P2|PCDHGB4_-_140767346.23-P1P2	PCDHGB4			FALSE	-0.33215	0.15207	0.016071	-0.044222	0.20931	0.435	1.48689	0.415997	0.033178	0.101505	0.558745	1.44581	0.264118	0.0738941	0.00589346	0.0180305	0.0992507	0.256822							FALSE	TRUE	FALSE	FALSE	FALSE	FALSE	FALSE	FALSE	-0.49387	0.0632606	0.000533204	-0.00448876	0.116951	0.628929
MTFMT	MTFMT_+_65321944.23-P1P2|MTFMT_+_65321938.23-P1P2	MTFMT	Matrix	Mitochondrial central dogma > Translation > fMet processing | Metabolism > Vitamin metabolism > Folate and 1-C metabolism	TRUE	-0.3321	0.03131	-0.36059	0.013633	-0.027688	-0.13966	3.64128	0.119272	3.62679	0.0442882	0.0977849	0.734946	0.646807	0.0211865	0.644233	0.00786698	0.0173697	0.13055							FALSE	TRUE	FALSE	FALSE	FALSE	FALSE	FALSE	FALSE	-1.20927	0.00373441	-1.30779	0.000603781	-0.00270747	-0.102643
SLITRK5	SLITRK5_-_88326349.23-P2|SLITRK5_-_88326666.23-P2	SLITRK5			FALSE	-0.33209	-0.35127	0.0079518	0.087216	-0.1114	-0.10563	1.76334	2.05846	0.0202559	0.241739	0.341588	0.30845	0.313224	0.365647	0.00359809	0.0429405	0.0606768	0.0547904							FALSE	TRUE	FALSE	FALSE	FALSE	FALSE	FALSE	FALSE	-0.585587	-0.723075	0.000161071	0.0210835	-0.0380529	-0.0325816
PRDM9	PRDM9_-_23507772.23-P1P2|PRDM9_-_23507758.23-P1P2	PRDM9			FALSE	-0.33209	0.10178	0.066025	-0.030658	0.0013093	0.031091	6.50819	0.779291	0.445777	0.15721	0.00562125	0.162311	1.15606	0.138427	0.0791841	0.0279254	0.000998511	0.0288315							FALSE	TRUE	FALSE	FALSE	FALSE	FALSE	FALSE	FALSE	-2.1613	0.0793162	0.0294325	-0.00481974	7.3599e-06	0.0050464
TBC1D2	TBC1D2_-_101017856.23-P1P2|TBC1D2_-_101017911.23-P1P2	TBC1D2			FALSE	-0.332	-0.11255	-0.26488	-0.067339	0.089524	0.15619	2.12745	0.39652	1.29915	0.188552	0.245591	0.539132	0.377903	0.0704344	0.23077	0.0334928	0.0436246	0.0957668							FALSE	TRUE	FALSE	FALSE	FALSE	FALSE	FALSE	FALSE	-0.706315	-0.0446283	-0.344119	-0.0126969	0.0219862	0.0842071
GNA14	GNA14_+_80263205.23-P1P2|GNA14_-_80262806.23-P1P2	GNA14			FALSE	-0.33197	0.066273	-0.026868	0.098536	0.16489	0.089426	2.90714	0.242505	0.0915954	0.364305	0.722093	0.31753	0.516399	0.0430766	0.0162702	0.0647121	0.128266	0.0564033							FALSE	TRUE	FALSE	FALSE	FALSE	FALSE	FALSE	FALSE	-0.965083	0.0160716	-0.00246099	0.0358972	0.119066	0.0283954
AGO3	AGO3_+_36396775.23-P1P2|AGO3_-_36396745.23-P1P2	AGO3			FALSE	-0.33196	-1.2215	-0.37535	-0.81769	-0.0043729	0.54594	2.35497	29.439	2.83351	8.51334	0.00979438	3.04111	0.418317	5.2293	0.503321	1.51224	0.00173979	0.540196		*		*			FALSE	TRUE	FALSE	FALSE	FALSE	FALSE	FALSE	FALSE	-0.781756	-35.9598	-1.06356	-6.96128	-4.28299e-05	1.66026
UBXN2B	UBXN2B_-_59323947.23-P1P2|UBXN2B_+_59323961.23-P1P2	UBXN2B			FALSE	-0.33194	0.11803	0.10649	0.017049	-0.22647	0.19294	3.41939	0.559721	0.50078	0.0559173	1.49438	0.996669	0.607392	0.099424	0.0889544	0.00993266	0.265448	0.17704							FALSE	TRUE	FALSE	FALSE	FALSE	FALSE	FALSE	FALSE	-1.13503	0.0660638	0.0533281	0.000953333	-0.338431	0.192297
UQCRC2	UQCRC2_+_21964884.23-P1P2|UQCRC2_+_21964701.23-P1P2	UQCRC2	MIM	Protein import, sorting and homeostasis > Protein import and sorting > Preprotein cleavage | OXPHOS > Complex III > CIII subunits | OXPHOS > OXPHOS subunits	TRUE	-0.33179	0.35755	-0.2377	-0.10375	0.71916	-0.41339	1.92369	1.76953	1.11467	0.298657	5.28204	2.72319	0.341707	0.314323	0.198001	0.0530508	0.938256	0.483725							FALSE	TRUE	FALSE	FALSE	FALSE	FALSE	FALSE	FALSE	-0.63826	0.632694	-0.264958	-0.0309856	3.79863	-1.12574
KRBA2	KRBA2_-_8279950.23-P1P2|KRBA2_-_8279977.23-P1P2	KRBA2			FALSE	-0.33143	-0.21594	0.216	0.27131	-0.16167	-0.25619	2.44387	1.0964	1.04115	1.28002	0.713409	1.41782	0.434108	0.194755	0.184941	0.227372	0.126724	0.25185							FALSE	TRUE	FALSE	FALSE	FALSE	FALSE	FALSE	FALSE	-0.809971	-0.236757	0.224888	0.347283	-0.115337	-0.363232
PCDH20	PCDH20_+_61989283.23-P1P2|PCDH20_-_61989301.23-P1P2	PCDH20			FALSE	-0.33139	-0.12958	-0.38317	0.02314	0.10053	0.23975	2.33288	0.530266	3.02016	0.0631446	0.309813	0.990507	0.414393	0.094192	0.536475	0.0112165	0.0550325	0.175945							FALSE	TRUE	FALSE	FALSE	FALSE	FALSE	FALSE	FALSE	-0.773094	-0.0687119	-1.15723	0.00146117	0.0311455	0.237474
GNG10	GNG10_+_114424257.23-P1P2|GNG10_-_114424084.23-P1P2	GNG10			FALSE	-0.33128	-0.31687	-0.16211	0.066464	-0.19321	-0.22543	3.05544	2.71449	0.864549	0.240786	0.948847	1.1254	0.542742	0.482178	0.153571	0.0427711	0.168545	0.199907							FALSE	TRUE	FALSE	FALSE	FALSE	FALSE	FALSE	FALSE	-1.01221	-0.86014	-0.140152	0.0160036	-0.183327	-0.253699
negative_control	non-targeting_03158|non-targeting_03436	negative_control			FALSE	-0.33112	-0.16363	0.28214	-0.30557	0.0059037	-0.52393	1.02	0.345641	0.731118	0.860089	0.00960342	2.23118	0.181184	0.0613966	0.12987	0.152779	0.00170587	0.396329							TRUE	FALSE	FALSE	FALSE	FALSE	FALSE	FALSE	FALSE	-0.337743	-0.0565572	0.206278	-0.262818	5.66957e-05	-1.16898
negative_control	non-targeting_01721|non-targeting_01433	negative_control			FALSE	-0.33109	0.21661	0.47706	0.13646	0.24576	0.16383	2.1053	0.872863	3.08053	0.4768	1.00293	0.615808	0.373967	0.155048	0.547199	0.0846947	0.178152	0.109387							TRUE	FALSE	FALSE	FALSE	FALSE	FALSE	FALSE	FALSE	-0.697043	0.189071	1.4696	0.0650641	0.24648	0.100888
negative_control	non-targeting_02103|non-targeting_01069	negative_control			FALSE	-0.33107	0.08193	-0.12636	0.22999	0.24644	0.35619	2.47881	0.298968	0.550753	0.96465	1.22518	2.15778	0.440315	0.0531061	0.0978311	0.171352	0.21763	0.38329							TRUE	FALSE	FALSE	FALSE	FALSE	FALSE	FALSE	FALSE	-0.820659	0.0244944	-0.0695932	0.22186	0.301933	0.768581
EFHD1	EFHD1_+_233498306.23-P1P2|EFHD1_+_233498362.23-P1P2	EFHD1	MIM	Signaling > Calcium homeostasis > EF hand proteins	TRUE	-0.33106	0.20394	-0.19556	0.36438	0.09664	-0.20566	1.55641	0.658427	0.684786	1.37709	0.232473	0.614287	0.276467	0.116957	0.121639	0.244615	0.0412945	0.109117							FALSE	TRUE	FALSE	FALSE	FALSE	FALSE	FALSE	FALSE	-0.515265	0.13428	-0.133917	0.501785	0.0224662	-0.126334
TRIM74	TRIM74_+_72439913.23-ENST00000285805.3|TRIM74_+_72439960.23-ENST00000285805.3	TRIM74			FALSE	-0.33104	-0.13893	-0.56197	-0.4142	-0.18383	-0.09456	4.80771	1.01547	13.9078	6.15795	1.53077	0.586348	0.854001	0.18038	2.47046	1.09384	0.271912	0.104154			*				FALSE	TRUE	FALSE	FALSE	FALSE	FALSE	FALSE	FALSE	-1.59154	-0.14108	-7.81575	-2.55062	-0.281401	-0.0554451
CLOCK	CLOCK_-_56412950.23-P1P2|CLOCK_-_56412965.23-P1P2	CLOCK			FALSE	-0.3307	-0.28924	0.093935	-0.039268	-0.42464	-0.0797	5.30434	4.22491	0.60043	0.20195	7.3205	0.482316	0.942218	0.750476	0.106655	0.0358728	1.30035	0.0856745							FALSE	TRUE	FALSE	FALSE	FALSE	FALSE	FALSE	FALSE	-1.75415	-1.22201	0.0564014	-0.00793019	-3.10858	-0.0384406
BHLHE23	BHLHE23_+_61638173.23-P1P2|BHLHE23_-_61638130.23-P1P2	BHLHE23			FALSE	-0.33065	-0.05159	0.038123	0.1097	0.14933	-0.070772	2.38115	0.157834	0.102505	0.337176	0.55009	0.224062	0.422967	0.0280363	0.0182081	0.0598931	0.0977133	0.0398005							FALSE	TRUE	FALSE	FALSE	FALSE	FALSE	FALSE	FALSE	-0.787326	-0.00814266	0.00390779	0.0369882	0.0821449	-0.0158573
SRPK2	SRPK2_-_104909446.23-P2|SRPK2_-_104909488.23-P2	SRPK2			FALSE	-0.33062	0.11564	-0.030642	0.039685	0.016242	-0.15227	1.55352	0.345766	0.0783447	0.0957228	0.031989	0.44619	0.275955	0.0614189	0.0139165	0.0170034	0.00568225	0.0792573							FALSE	TRUE	FALSE	FALSE	FALSE	FALSE	FALSE	FALSE	-0.513626	0.0399843	-0.00240064	0.00379876	0.000519565	-0.0679413
TLK2	TLK2_-_60556687.23-P1P2|TLK2_+_60556713.23-P1P2	TLK2			FALSE	-0.33057	-0.097405	-0.094338	-0.23396	-1.3432	-1.1941	2.83047	0.421303	0.410196	1.38113	19.3728	15.9548	0.502781	0.0748367	0.0728636	0.245331	3.44122	2.83407					*	*	FALSE	TRUE	FALSE	FALSE	FALSE	FALSE	FALSE	TRUE	-0.935669	-0.0410371	-0.038697	-0.323128	-26.0216	-19.0516
RHOT2	RHOT2_-_718159.23-P1P2|RHOT2_-_718207.23-P1P2	RHOT2	MOM	Signaling > Calcium homeostasis > EF hand proteins | Mitochondrial dynamics and surveillance > Trafficking	TRUE	-0.33056	-0.17131	-0.49717	-0.49744	0.55503	-0.32931	2.60669	0.90108	6.36075	5.66613	5.03534	3.0337	0.46303	0.16006	1.12987	1.00648	0.894434	0.53888							FALSE	TRUE	FALSE	FALSE	FALSE	FALSE	FALSE	FALSE	-0.861667	-0.154364	-3.16238	-2.81856	2.79476	-0.999027
GRM7	GRM7_-_6904514.23-P2|GRM7_-_6904511.23-P2	GRM7			FALSE	-0.33051	-0.0021658	-0.10176	-0.30087	0.05857	0.011791	1.78699	0.00541892	0.282454	1.37666	0.139626	0.0263181	0.317425	0.00096257	0.0501728	0.244538	0.024802	0.00467492							FALSE	TRUE	FALSE	FALSE	FALSE	FALSE	FALSE	FALSE	-0.590617	-1.17363e-05	-0.0287426	-0.414195	0.0081779	0.000310316
TMEM136	TMEM136_+_120196013.23-P1P2|TMEM136_+_120196070.23-P1P2	TMEM136			FALSE	-0.33044	-0.27615	0.071692	-0.16454	-0.24386	-0.41178	2.9049	1.76298	0.235816	0.688183	1.32677	3.16772	0.516002	0.313161	0.0418884	0.122243	0.235676	0.562687							FALSE	TRUE	FALSE	FALSE	FALSE	FALSE	FALSE	FALSE	-0.959895	-0.486848	0.0169061	-0.113234	-0.323545	-1.3044
RTN1	RTN1_-_60097263.23-P1P2|RTN1_-_60097319.23-P1P2	RTN1			FALSE	-0.33039	-0.095423	-0.33059	0.1216	-0.39873	-0.21276	2.58003	0.33532	2.17726	0.419508	3.55199	1.21409	0.458294	0.0595635	0.38675	0.0745179	0.630945	0.215661							FALSE	TRUE	FALSE	FALSE	FALSE	FALSE	FALSE	FALSE	-0.852415	-0.0319973	-0.719781	0.0510122	-1.41628	-0.258311
DPYS	DPYS_+_105479242.23-P1P2|DPYS_-_105479027.23-P1P2	DPYS			FALSE	-0.33027	-0.094257	0.15501	0.004791	-0.076413	-0.042248	5.73736	0.673418	1.31224	0.0215045	0.460084	0.22856	1.01914	0.11962	0.233095	0.00381987	0.0817253	0.0405994							FALSE	TRUE	FALSE	FALSE	FALSE	FALSE	FALSE	FALSE	-1.89488	-0.0634744	0.20341	0.000103028	-0.0351564	-0.00965618
CEP170	CEP170_+_243418444.23-P1P2|CEP170_+_243418462.23-P1P2	CEP170			FALSE	-0.33016	-0.057357	0.0093215	-0.062284	-0.0298	-0.039008	2.91077	0.215839	0.030654	0.220735	0.0945549	0.134701	0.517044	0.0383399	0.00544511	0.0392096	0.0167959	0.0239271							FALSE	TRUE	FALSE	FALSE	FALSE	FALSE	FALSE	FALSE	-0.961019	-0.0123799	0.000285741	-0.0137483	-0.00281774	-0.0052544
KRT222	KRT222_+_38821362.23-P1P2|KRT222_-_38821409.23-P1P2	KRT222			FALSE	-0.32977	0.42618	0.26134	0.049944	-0.0083062	0.071747	1.79539	2.27848	1.12216	0.131168	0.0203742	0.205686	0.318918	0.404729	0.199331	0.0232995	0.00361911	0.0365363							FALSE	TRUE	FALSE	FALSE	FALSE	FALSE	FALSE	FALSE	-0.592066	0.971042	0.293266	0.00655103	-0.000169233	0.0147574
BRE	BRE_-_28113815.23-P1P2|BRE_+_28113682.23-P1P2	BRE			FALSE	-0.32973	-0.04444	0.13023	-0.066528	0.17764	-0.10872	2.04036	0.116742	0.462534	0.183454	0.644223	0.331651	0.362433	0.020737	0.0821605	0.0325872	0.114434	0.0589117							FALSE	TRUE	FALSE	FALSE	FALSE	FALSE	FALSE	FALSE	-0.672769	-0.00518801	0.0602357	-0.0122048	0.11444	-0.0360571
GPR56	GPR56_+_57662589.23-P1P2|GPR56_-_57662578.23-P1P2	GPR56			FALSE	-0.32973	-0.16633	0.17189	-0.02229	0.0053308	-0.13514	3.35581	0.981716	0.945195	0.0755863	0.0172992	0.686133	0.596097	0.174384	0.167896	0.0134265	0.00307288	0.121879							FALSE	TRUE	FALSE	FALSE	FALSE	FALSE	FALSE	FALSE	-1.10651	-0.163289	0.16247	-0.00168482	9.22186e-05	-0.092724
OR2C1	OR2C1_+_3405934.23-ENST00000304936.2|OR2C1_-_3405943.23-ENST00000304936.2	OR2C1			FALSE	-0.32973	0.39289	-0.28567	0.15282	0.3053	0.087775	1.87273	1.6629	1.30896	0.422267	1.04129	0.214884	0.332656	0.295383	0.232513	0.0750079	0.184966	0.0381701							FALSE	TRUE	FALSE	FALSE	FALSE	FALSE	FALSE	FALSE	-0.617496	0.653337	-0.373931	0.0645308	0.317907	0.0188614
MAP3K1	MAP3K1_-_56111403.23-P1P2|MAP3K1_+_56111425.23-P1P2	MAP3K1			FALSE	-0.32967	-0.14202	-0.13572	0.11308	0.56642	0.17826	1.85192	0.488143	0.490085	0.315235	2.80482	0.589729	0.32896	0.0867096	0.0870546	0.0559957	0.498224	0.104754							FALSE	TRUE	FALSE	FALSE	FALSE	FALSE	FALSE	FALSE	-0.610523	-0.0693261	-0.0665144	0.0356468	1.58871	0.105125
IFI35	IFI35_-_41158851.23-P1P2|IFI35_+_41158820.23-P1P2	IFI35			FALSE	-0.32958	0.45527	-0.061535	-0.11893	0.092902	-0.018574	0.926208	1.2837	0.114582	0.225279	0.150593	0.0272512	0.164524	0.228025	0.0203534	0.0400166	0.02675	0.00484066							FALSE	TRUE	FALSE	FALSE	FALSE	FALSE	FALSE	FALSE	-0.30526	0.584428	-0.00705082	-0.0267924	0.0139904	-0.000506163
MAN1B1	MAN1B1_-_139981488.23-P1P2|MAN1B1_-_139981502.23-P1P2	MAN1B1			FALSE	-0.32956	0.06405	0.16053	-0.091917	0.085589	0.27342	2.73715	0.234272	0.706284	0.331409	0.292702	1.43028	0.486203	0.041614	0.125458	0.0588687	0.0519932	0.254062							FALSE	TRUE	FALSE	FALSE	FALSE	FALSE	FALSE	FALSE	-0.902054	0.0150051	0.11338	-0.0304621	0.0250521	0.391066
WFIKKN2	WFIKKN2_+_48912992.23-P1P2|WFIKKN2_-_48913004.23-P1P2	WFIKKN2			FALSE	-0.3295	-0.097996	0.39462	-0.080316	-0.065618	-0.37086	1.73497	0.297328	1.58353	0.227605	0.17562	1.7587	0.308185	0.0528148	0.281284	0.0404298	0.0311957	0.312401							FALSE	TRUE	FALSE	FALSE	FALSE	FALSE	FALSE	FALSE	-0.571673	-0.029137	0.624891	-0.0182803	-0.0115239	-0.652232
ZBTB45	ZBTB45_+_59031107.23-P1P2|ZBTB45_+_59031128.23-P1P2	ZBTB45			FALSE	-0.32916	-0.22035	0.18926	-0.16926	0.077781	0.084667	2.17444	1.08807	0.822435	0.74451	0.246716	0.261608	0.38625	0.193275	0.14609	0.132248	0.0438245	0.0464698							FALSE	TRUE	FALSE	FALSE	FALSE	FALSE	FALSE	FALSE	-0.71574	-0.239755	0.155654	-0.126016	0.0191898	0.0221496
RAF1	RAF1_+_12705583.23-P1P2|RAF1_+_12705570.23-P1P2	RAF1			FALSE	-0.32912	-0.014596	0.039166	0.061207	0.14751	-0.02967	2.05866	0.0396149	0.114153	0.165401	0.511717	0.0789173	0.365682	0.00703684	0.0202771	0.0293805	0.0908971	0.0140182							FALSE	TRUE	FALSE	FALSE	FALSE	FALSE	FALSE	FALSE	-0.677545	-0.000578218	0.00447091	0.0101237	0.0754834	-0.00234148
NDUFAF4	NDUFAF4_-_97345718.23-P1P2|NDUFAF4_-_97345479.23-P1P2	NDUFAF4	MIM	OXPHOS > Complex I > CI assembly factors | OXPHOS > OXPHOS assembly factors	TRUE	-0.32906	-0.031185	0.41842	0.29677	0.66853	-0.026256	1.09605	0.0670141	1.70888	0.913533	2.84585	0.0568865	0.194693	0.0119038	0.30355	0.162272	0.505512	0.0101048							FALSE	TRUE	FALSE	FALSE	FALSE	FALSE	FALSE	FALSE	-0.360665	-0.00208984	0.715028	0.271109	1.90254	-0.00149361
LNX2	LNX2_+_28194681.23-P1P2|LNX2_+_28194622.23-P1P2	LNX2			FALSE	-0.32885	-0.082643	-0.011664	0.0024706	-0.24693	-0.053366	2.65864	0.318054	0.0338958	0.00689899	1.34134	0.168713	0.472259	0.0564963	0.00602097	0.00122548	0.238264	0.0299687							FALSE	TRUE	FALSE	FALSE	FALSE	FALSE	FALSE	FALSE	-0.874295	-0.0262849	-0.000395361	1.70446e-05	-0.331217	-0.00900352
TRAPPC11	TRAPPC11_+_184580504.23-P1P2|TRAPPC11_-_184580498.23-P1P2	TRAPPC11			FALSE	-0.32878	0.48416	0.45281	0.53039	-0.59112	0.18708	2.65386	3.26205	2.84872	3.32445	5.41454	0.711281	0.471409	0.579443	0.506023	0.590527	0.961792	0.126346							FALSE	TRUE	FALSE	FALSE	FALSE	FALSE	FALSE	FALSE	-0.872537	1.57936	1.28993	1.76326	-3.20064	0.133067
CPXM1	CPXM1_-_2781219.23-P1P2|CPXM1_+_2781209.23-P1P2	CPXM1			FALSE	-0.32877	0.024482	0.46947	-0.17899	0.31031	0.05138	2.1779	0.0645179	2.46017	0.664422	1.30784	0.131173	0.386863	0.0114604	0.437004	0.118022	0.232314	0.0233005							FALSE	TRUE	FALSE	FALSE	FALSE	FALSE	FALSE	FALSE	-0.716027	0.00157953	1.15498	-0.118925	0.405836	0.00673969
ZNF827	ZNF827_-_146859995.23-P1P2|ZNF827_-_146859621.23-P1P2	ZNF827			FALSE	-0.32871	0.13935	-0.16312	0.042788	-0.64024	-0.090865	1.53733	0.386095	0.508666	0.0950736	4.85063	0.222008	0.273079	0.0685826	0.0903551	0.0168881	0.861624	0.0394356							FALSE	TRUE	FALSE	FALSE	FALSE	FALSE	FALSE	FALSE	-0.505337	0.0538023	-0.0829737	0.00406801	-3.10557	-0.0201728
PC	PC_+_66725818.23-P1P2|PC_+_66725836.23-P1P2	PC	Matrix	Metabolism > Carbohydrate metabolism > Gluconeogenesis | Metabolism > Carbohydrate metabolism > TCA-associated | Metabolism > Vitamin metabolism > Biotin utilizing proteins	TRUE	-0.32863	0.2393	-0.20374	0.11044	-0.014283	-0.028989	3.17716	1.50285	1.39351	0.519547	0.0477695	0.104727	0.564363	0.266953	0.247531	0.092288	0.00848537	0.0186027							FALSE	TRUE	FALSE	FALSE	FALSE	FALSE	FALSE	FALSE	-1.04411	0.359632	-0.283914	0.0573788	-0.000682292	-0.00303592
PRR13	PRR13_+_53835735.23-P1P2|PRR13_-_53835509.23-P1P2	PRR13			FALSE	-0.32863	-0.025481	0.15285	-0.027111	0.095186	-0.023572	2.97277	0.085255	0.719194	0.0912952	0.365251	0.075669	0.528058	0.015144	0.127751	0.0162169	0.06488	0.0134412							FALSE	TRUE	FALSE	FALSE	FALSE	FALSE	FALSE	FALSE	-0.976942	-0.00217238	0.109929	-0.0024751	0.0347668	-0.00178367
RAB33B	RAB33B_+_140375041.23-P1P2|RAB33B_-_140375012.23-P1P2	RAB33B			FALSE	-0.32827	-0.10514	-0.13287	-0.13936	-0.14726	-0.030578	3.11926	0.523502	0.707456	0.68361	0.841396	0.110121	0.554079	0.0929904	0.125666	0.121431	0.149458	0.019561							FALSE	TRUE	FALSE	FALSE	FALSE	FALSE	FALSE	FALSE	-1.02396	-0.055041	-0.0939997	-0.0952679	-0.123904	-0.00336729
ATP11A	ATP11A_-_113344323.23-P1P2|ATP11A_+_113344507.23-P1P2	ATP11A			FALSE	-0.32796	0.086024	-0.12529	-0.31569	-0.36904	-0.24845	3.5584	0.388787	0.707367	2.80696	3.40938	1.91603	0.632084	0.0690607	0.125651	0.498604	0.605613	0.340348							FALSE	TRUE	FALSE	FALSE	FALSE	FALSE	FALSE	FALSE	-1.16701	0.033445	-0.0886261	-0.886129	-1.2582	-0.476038
FAM43B	FAM43B_+_20879071.23-P1P2|FAM43B_+_20879084.23-P1P2	FAM43B			FALSE	-0.32792	-0.060844	0.074744	-0.0048361	-0.20897	-0.12819	2.53356	0.214976	0.266017	0.0135552	1.07041	0.5476	0.45004	0.0381866	0.0472529	0.00240783	0.190139	0.097271							FALSE	TRUE	FALSE	FALSE	FALSE	FALSE	FALSE	FALSE	-0.830806	-0.01308	0.0198832	-6.55544e-05	-0.223684	-0.0701969
DPEP2	DPEP2_+_68033394.23-P1|DPEP2_-_68033407.23-P1	DPEP2			FALSE	-0.32764	0.17654	0.14955	-0.22902	-0.3577	-0.019995	1.25842	0.566486	0.420068	0.831002	1.62217	0.0417898	0.223534	0.100626	0.0746173	0.147612	0.288148	0.00742318							FALSE	TRUE	FALSE	FALSE	FALSE	FALSE	FALSE	FALSE	-0.412307	0.100007	0.0628211	-0.190316	-0.580249	-0.000835587
negative_control	non-targeting_03554|non-targeting_01676	negative_control			FALSE	-0.3276	-0.03078	-0.084014	0.067096	0.38988	0.41244	2.00535	0.0867267	0.289654	0.201591	1.96537	2.03462	0.356213	0.0154054	0.0514517	0.0358089	0.349112	0.361413							TRUE	FALSE	FALSE	FALSE	FALSE	FALSE	FALSE	FALSE	-0.656952	-0.00266945	-0.024335	0.013526	0.766259	0.83916
IFNL3	IFNL3_-_39735602.23-ENST00000413851.2|IFNL3_-_39735392.23-ENST00000413851.2	IFNL3			FALSE	-0.32737	-0.17885	0.38865	-0.49149	-0.49224	-0.53446	2.87309	1.01959	2.63101	4.77994	5.96786	5.98142	0.510351	0.181111	0.46735	0.849068	1.06008	1.06249							FALSE	TRUE	FALSE	FALSE	FALSE	FALSE	FALSE	FALSE	-0.940563	-0.182353	1.02254	-2.34929	-2.93762	-3.19683
MRE11A	MRE11A_-_94227004.23-P1P2|MRE11A_+_94226755.23-P1P2	MRE11A			FALSE	-0.32725	-0.36613	-0.42594	-0.69102	-0.42598	-0.062426	2.13144	2.46832	3.30078	8.22074	3.29509	0.185699	0.37861	0.438451	0.586322	1.46026	0.585312	0.032986				*			FALSE	TRUE	FALSE	FALSE	FALSE	FALSE	FALSE	FALSE	-0.697513	-0.903725	-1.40593	-5.68069	-1.40364	-0.0115925
GBF1	GBF1_-_104005325.23-P1P2|GBF1_+_104005322.23-P1P2	GBF1			FALSE	-0.32724	0.45272	-1.2448	-0.84421	-3.4045	-1.6067	0.782937	0.88243	9.43972	3.89303	191.737	20.0063	0.139074	0.156747	1.67679	0.691524	34.0586	3.55374			*		*	*	FALSE	TRUE	FALSE	FALSE	FALSE	FALSE	FALSE	TRUE	-0.256208	0.399494	-11.7506	-3.28653	-652.769	-32.1441
TMSB15A	TMSB15A_+_101771637.23-P1P2|TMSB15A_+_101771649.23-P1P2	TMSB15A			FALSE	-0.3271	0.20774	0.1118	0.090027	0.30512	0.14238	2.98923	1.07312	0.453198	0.325332	1.59523	0.547769	0.530982	0.19062	0.0805023	0.0577891	0.283364	0.097301							FALSE	TRUE	FALSE	FALSE	FALSE	FALSE	FALSE	FALSE	-0.977778	0.222931	0.0506676	0.0292886	0.486738	0.0779913
GLP2R	GLP2R_-_9745887.23-P1P2|GLP2R_-_9746068.23-P1P2	GLP2R			FALSE	-0.32706	0.031662	-0.15632	0.04813	0.063947	0.26608	2.90424	0.104218	0.820879	0.163473	0.226235	1.5122	0.515884	0.0185125	0.145814	0.029038	0.0401865	0.268614							FALSE	TRUE	FALSE	FALSE	FALSE	FALSE	FALSE	FALSE	-0.94986	0.00329976	-0.12832	0.00786797	0.0144671	0.402365
negative_control	non-targeting_02035|non-targeting_03407	negative_control			FALSE	-0.32703	0.15903	0.10075	0.13881	0.17034	-0.0088487	2.89429	0.770651	0.40667	0.630246	0.843299	0.0279592	0.514116	0.136892	0.0722373	0.111952	0.149797	0.00496644							TRUE	FALSE	FALSE	FALSE	FALSE	FALSE	FALSE	FALSE	-0.946518	0.122557	0.040972	0.0874845	0.143648	-0.000247403
CYTH2	CYTH2_-_48972650.23-P1P2|CYTH2_-_48972593.23-P1P2	CYTH2			FALSE	-0.32696	-0.0029859	-0.33271	-0.30465	0.28683	-0.035117	2.3039	0.00832657	2.32075	1.76629	1.43102	0.108084	0.409245	0.00147906	0.412239	0.313749	0.254195	0.019199							FALSE	TRUE	FALSE	FALSE	FALSE	FALSE	FALSE	FALSE	-0.753282	-2.48623e-05	-0.772138	-0.538101	0.410461	-0.00379557
LASP1	LASP1_+_37026344.23-P1P2|LASP1_+_37026332.23-P1P2	LASP1			FALSE	-0.32696	-0.0039356	0.015287	0.092637	-0.34959	-0.16316	3.09611	0.0125304	0.0505612	0.36732	3.22294	0.898356	0.549966	0.00222579	0.00898126	0.0652476	0.572495	0.159576							FALSE	TRUE	FALSE	FALSE	FALSE	FALSE	FALSE	FALSE	-1.0123	-4.93145e-05	0.000772929	0.0340274	-1.12671	-0.146576
PLCD1	PLCD1_-_38071094.23-P1P2|PLCD1_+_38071059.23-P1P2	PLCD1			FALSE	-0.32679	-0.0022806	0.070468	0.08312	0.074271	0.28284	1.80713	0.00563005	0.206901	0.227906	0.219193	1.21608	0.321002	0.00100007	0.0367522	0.0404832	0.0389356	0.216014							FALSE	TRUE	FALSE	FALSE	FALSE	FALSE	FALSE	FALSE	-0.590551	-1.28399e-05	0.0145799	0.0189435	0.0162797	0.343957
ZNF318	ZNF318_+_43336917.23-P1P2|ZNF318_-_43337145.23-P1P2	ZNF318			FALSE	-0.32677	-0.22344	-0.068751	0.25764	-0.064718	0.23964	1.37146	0.722116	0.152773	0.793066	0.13225	0.642942	0.243614	0.12827	0.0271373	0.140874	0.0234917	0.114207							FALSE	TRUE	FALSE	FALSE	FALSE	FALSE	FALSE	FALSE	-0.448151	-0.16135	-0.0105033	0.204326	-0.00855894	0.154075
HHEX	HHEX_-_94449724.23-P1P2|HHEX_+_94449741.23-P1P2	HHEX			FALSE	-0.32676	-0.16097	-0.19397	-0.017463	-0.089873	0.13887	3.25971	0.9791	1.30027	0.0597426	0.415567	0.6996	0.579027	0.173919	0.23097	0.0106122	0.0738178	0.124271							FALSE	TRUE	FALSE	FALSE	FALSE	FALSE	FALSE	FALSE	-1.06514	-0.157606	-0.252214	-0.00104328	-0.0373483	0.0971535
KREMEN2	KREMEN2_-_3014287.23-P1P2|KREMEN2_-_3014298.23-P1P2	KREMEN2			FALSE	-0.32665	-0.026726	-0.28009	0.27047	-0.067903	-0.17331	2.05876	0.0777366	1.60418	1.18406	0.227004	0.795039	0.3657	0.0138085	0.284954	0.210326	0.040323	0.141224							FALSE	TRUE	FALSE	FALSE	FALSE	FALSE	FALSE	FALSE	-0.672493	-0.00207759	-0.449316	0.320252	-0.0154142	-0.137788
TRABD	TRABD_+_50624389.23-P1|TRABD_+_50624348.23-P1	TRABD			FALSE	-0.32648	-0.13698	0.18076	-0.108	-0.95756	0.41508	2.77404	0.623241	0.777986	0.384323	14.5775	1.96393	0.492758	0.110707	0.138195	0.0682679	2.58942	0.348856					*		FALSE	TRUE	FALSE	FALSE	FALSE	FALSE	FALSE	TRUE	-0.90567	-0.0853715	0.140629	-0.0415069	-13.9588	0.815188
RBBP6	RBBP6_+_24550948.23-P1P2|RBBP6_+_24550884.23-P1P2	RBBP6			FALSE	-0.32635	-0.22718	-0.043834	-0.13614	-0.93565	0.085339	2.32548	1.14869	0.142565	0.531638	8.2833	0.190723	0.413078	0.204043	0.025324	0.0944356	1.47137	0.0338784					*		FALSE	TRUE	FALSE	FALSE	FALSE	FALSE	FALSE	TRUE	-0.75892	-0.260959	-0.00624919	-0.0723772	-7.75027	0.0162761
ATRX	ATRX_-_77041440.23-P1P2|ATRX_+_77041530.23-P1P2	ATRX			FALSE	-0.32624	-1.138	-0.23452	-1.2598	0.07445	-0.026254	4.75878	51.0492	2.61963	60.6555	0.419725	0.123967	0.845309	9.06794	0.465328	10.7743	0.0745564	0.0220204		*		*			FALSE	TRUE	FALSE	FALSE	FALSE	FALSE	FALSE	FALSE	-1.5525	-58.094	-0.614355	-76.4138	0.0312485	-0.00325463
SNX33	SNX33_-_75940247.23-P1P2|SNX33_-_75940315.23-P1P2	SNX33			FALSE	-0.32608	-0.053207	0.14551	0.033654	-0.36373	-0.45365	2.03194	0.17105	0.533221	0.0942041	2.67455	4.05114	0.360937	0.0303839	0.0947169	0.0167336	0.475083	0.71961							FALSE	TRUE	FALSE	FALSE	FALSE	FALSE	FALSE	FALSE	-0.662576	-0.00910107	0.077589	0.00317035	-0.972813	-1.8378
C2orf68	C2orf68_-_85839118.23-P1P2|C2orf68_+_85839164.23-P1P2	C2orf68			FALSE	-0.32608	-0.051731	-0.00089475	-0.15435	0.12623	0.17912	1.31879	0.112765	0.00185405	0.416541	0.277514	0.473105	0.234258	0.0200307	0.000329337	0.0739907	0.0492952	0.0840384							FALSE	TRUE	FALSE	FALSE	FALSE	FALSE	FALSE	FALSE	-0.43003	-0.00583347	-1.65891e-06	-0.064293	0.0350306	0.0847426
C9orf169	C9orf169_-_140119627.23-P1P2|C9orf169_-_140119659.23-P1P2	C9orf169			FALSE	-0.32607	-0.088908	-0.089	-0.013193	0.17092	-0.17645	2.36069	0.315945	0.338547	0.0353869	0.666694	0.793174	0.419333	0.0561218	0.0601366	0.00628582	0.118426	0.140893							FALSE	TRUE	FALSE	FALSE	FALSE	FALSE	FALSE	FALSE	-0.769751	-0.02809	-0.0301307	-0.000466859	0.113951	-0.139956
KCNK12	KCNK12_-_47798064.23-P1P2|KCNK12_+_47798053.23-P1P2	KCNK12			FALSE	-0.32593	-0.092283	0.090712	0.057661	0.16662	0.143	2.00562	0.327081	0.296949	0.174775	0.579962	0.460886	0.356261	0.0580998	0.0527476	0.0310456	0.103019	0.0818679							FALSE	TRUE	FALSE	FALSE	FALSE	FALSE	FALSE	FALSE	-0.653691	-0.030184	0.0269369	0.0100777	0.0966332	0.0659067
PLSCR5	PLSCR5_+_146322995.23-P1P2|PLSCR5_-_146323026.23-P1P2	PLSCR5			FALSE	-0.32578	0.21658	-0.23163	-0.20542	0.14915	0.054081	1.03323	0.534825	0.603347	0.493387	0.313668	0.0973228	0.183535	0.0950018	0.107173	0.087641	0.0557172	0.0172876							FALSE	TRUE	FALSE	FALSE	FALSE	FALSE	FALSE	FALSE	-0.336607	0.115832	-0.139753	-0.101352	0.0467835	0.00526331
ID2	ID2_+_8819418.23-P2|ID2_+_8819430.23-P2	ID2			FALSE	-0.32571	0.0038211	-0.23985	0.053101	0.03475	0.25082	1.86372	0.00950131	1.13997	0.128229	0.0911613	0.982716	0.331056	0.00168773	0.202495	0.0227774	0.0161931	0.174561							FALSE	TRUE	FALSE	FALSE	FALSE	FALSE	FALSE	FALSE	-0.607033	3.63055e-05	-0.273423	0.00680907	0.00316785	0.246485
NDUFS6	NDUFS6_-_1801582.23-P1P2|NDUFS6_+_1801594.23-P1P2	NDUFS6	MIM	OXPHOS > Complex I > CI subunits | OXPHOS > OXPHOS subunits	TRUE	-0.32569	0.039428	0.084894	0.013642	-0.10767	-0.26097	2.05588	0.103441	0.28495	0.0343562	0.33977	1.21953	0.365189	0.0183743	0.050616	0.00610275	0.0603539	0.216627							FALSE	TRUE	FALSE	FALSE	FALSE	FALSE	FALSE	FALSE	-0.66958	0.00407846	0.0241905	0.000468688	-0.0365831	-0.318261
FAM105B	FAM105B_-_14664842.23-P1P2|FAM105B_+_14664857.23-P1P2	FAM105B			FALSE	-0.32566	-0.29967	0.036389	-0.25729	-1.4676	-1.1877	4.2752	3.48837	0.165261	2.66696	98.204	57.8822	0.75941	0.619644	0.0293556	0.473735	17.4441	10.2817					*	*	FALSE	TRUE	FALSE	FALSE	FALSE	FALSE	FALSE	TRUE	-1.39226	-1.04536	0.0060137	-0.686181	-144.124	-68.7467
MYL9	MYL9_-_35169976.23-P1P2|MYL9_-_35169913.23-P1P2	MYL9			FALSE	-0.32553	-0.074058	0.052548	0.38934	-0.37896	0.15765	1.85677	0.237066	0.161617	2.1731	2.49492	0.567432	0.32982	0.0421105	0.0287082	0.38601	0.443176	0.100794							FALSE	TRUE	FALSE	FALSE	FALSE	FALSE	FALSE	FALSE	-0.604433	-0.0175567	0.00849265	0.846073	-0.945474	0.0894556
TAF5L	TAF5L_-_229761813.23-P1P2|TAF5L_+_229761795.23-P1P2	TAF5L			FALSE	-0.32544	0.78762	0.84906	1.0121	-0.40064	-1.376	0.468125	1.53292	1.76909	2.09905	0.644089	5.18288	0.0831538	0.272296	0.314246	0.372858	0.11441	0.920642							FALSE	TRUE	FALSE	FALSE	FALSE	FALSE	FALSE	FALSE	-0.152347	1.20736	1.50206	2.12445	-0.258048	-7.13164
CLCN5	CLCN5_+_49834195.23-ENST00000307367.2|CLCN5_+_49834215.23-ENST00000307367.2	CLCN5			FALSE	-0.32543	-0.16882	0.11766	-0.046121	0.0070156	0.075159	2.08504	0.678319	0.379364	0.127448	0.0178012	0.226755	0.370368	0.120491	0.067387	0.0226387	0.00316204	0.0402788							FALSE	TRUE	FALSE	FALSE	FALSE	FALSE	FALSE	FALSE	-0.678534	-0.114514	0.044636	-0.00587801	0.000124886	0.0170427
C2orf40	C2orf40_+_106682158.23-P1P2|C2orf40_+_106682177.23-P1P2	C2orf40			FALSE	-0.32539	-0.09101	0.14747	0.0099621	-0.072928	-0.08899	2.91137	0.394835	0.686935	0.0293324	0.28218	0.346807	0.51715	0.0701351	0.122021	0.00521036	0.050124	0.0616038							FALSE	TRUE	FALSE	FALSE	FALSE	FALSE	FALSE	FALSE	-0.94733	-0.0359339	0.101302	0.000292212	-0.0205788	-0.0308623
CYTH1	CYTH1_-_76778306.23-P1P2|CYTH1_+_76777935.23-P1P2	CYTH1			FALSE	-0.32537	-0.27904	-0.019592	0.064509	-0.25558	-0.074001	3.37703	2.27671	0.0721781	0.252689	1.8822	0.325212	0.599867	0.404415	0.0128211	0.0448855	0.334338	0.0577679							FALSE	TRUE	FALSE	FALSE	FALSE	FALSE	FALSE	FALSE	-1.09878	-0.635293	-0.00141411	0.0163007	-0.481052	-0.024066
CRNN	CRNN_-_152386717.23-P1P2|CRNN_-_152386704.23-P1P2	CRNN			FALSE	-0.32524	-0.11134	-0.49103	-0.43798	-0.072806	-0.007306	1.89435	0.395515	3.70593	2.67266	0.215233	0.0178871	0.336497	0.0702559	0.65829	0.474749	0.0382321	0.00317732							FALSE	TRUE	FALSE	FALSE	FALSE	FALSE	FALSE	FALSE	-0.61612	-0.0440366	-1.81972	-1.17057	-0.0156703	-0.000130683
CD53	CD53_+_111415799.23-P1P2|CD53_+_111415810.23-P1P2	CD53			FALSE	-0.32523	-0.1923	0.31082	-0.27926	0.048097	0.4391	1.67134	0.661245	1.23719	1.1836	0.115567	1.6846	0.296882	0.117458	0.219765	0.210245	0.0205284	0.299237							FALSE	TRUE	FALSE	FALSE	FALSE	FALSE	FALSE	FALSE	-0.543568	-0.127157	0.384545	-0.330532	0.00555843	0.739706
KCTD4	KCTD4_+_45768778.23-P1P2|KCTD4_+_45768765.23-P1P2	KCTD4			FALSE	-0.32495	0.23635	-0.0017159	-0.085894	0.0055371	-0.095334	2.67319	1.30396	0.00510242	0.322366	0.0165541	0.393157	0.474843	0.231624	0.00090635	0.0572623	0.00294054	0.069837							FALSE	TRUE	FALSE	FALSE	FALSE	FALSE	FALSE	FALSE	-0.868654	0.308191	-8.75524e-06	-0.0276893	9.16619e-05	-0.0374812
LDHB	LDHB_+_21810624.23-P1P2|LDHB_-_21810565.23-P1P2	LDHB	unknown	Metabolism > Amino acid metabolism > Glyoxylate metabolism	TRUE	-0.32479	0.13317	-0.26716	-0.17288	0.2199	0.21199	1.85924	0.437981	1.35656	0.658803	0.700994	0.746541	0.33026	0.0777992	0.240967	0.117024	0.124519	0.132609							FALSE	TRUE	FALSE	FALSE	FALSE	FALSE	FALSE	FALSE	-0.603863	0.0583259	-0.362418	-0.113894	0.154149	0.158259
negative_control	non-targeting_02816|non-targeting_02012	negative_control			FALSE	-0.32477	0.48238	0.029363	0.19002	-0.18795	-0.22848	2.33803	2.96993	0.079084	0.718807	0.813778	1.1256	0.415307	0.527552	0.0140478	0.127683	0.144553	0.199942							TRUE	FALSE	FALSE	FALSE	FALSE	FALSE	FALSE	FALSE	-0.759321	1.43263	0.00232214	0.136588	-0.15295	-0.257177
CATSPER3	CATSPER3_+_134303590.23-P1P2|CATSPER3_+_134303566.23-P1P2	CATSPER3			FALSE	-0.32471	0.18567	-0.014759	-0.024488	0.035316	-0.020082	1.55953	0.622712	0.0355047	0.0576942	0.0831251	0.0482012	0.277022	0.110613	0.00630674	0.0102483	0.0147656	0.00856205							FALSE	TRUE	FALSE	FALSE	FALSE	FALSE	FALSE	FALSE	-0.506396	0.115619	-0.000524013	-0.00141282	0.00293565	-0.000967977
ZNF431	ZNF431_+_21324864.23-P1P2|ZNF431_-_21324920.23-P1P2	ZNF431			FALSE	-0.32466	0.095769	0.18623	-0.076775	-0.42255	-0.51284	2.69321	0.378834	0.96429	0.284206	3.7939	5.74919	0.478399	0.0672929	0.171288	0.0504838	0.673916	1.02124							FALSE	TRUE	FALSE	FALSE	FALSE	FALSE	FALSE	FALSE	-0.874378	0.0362806	0.17958	-0.0218199	-1.60311	-2.94841
ADGB	ADGB_+_146920153.23-P1P2|ADGB_-_146920345.23-P1P2	ADGB			FALSE	-0.32465	0.10736	0.00517	0.23471	-0.19048	0.4574	1.52971	0.300431	0.0123963	0.851274	0.753526	2.30652	0.271724	0.053366	0.00220197	0.151213	0.13385	0.40971							FALSE	TRUE	FALSE	FALSE	FALSE	FALSE	FALSE	FALSE	-0.496619	0.0322543	6.40888e-05	0.199803	-0.143532	1.055
SIAE	SIAE_-_124543567.23-P1P2|SIAE_-_124543594.23-P1P2	SIAE			FALSE	-0.32465	-0.089157	0.11678	-0.173	-0.24187	-0.056469	1.11527	0.207174	0.272426	0.439555	0.720037	0.105551	0.198106	0.0368007	0.0483915	0.0780788	0.127901	0.0187492							FALSE	TRUE	FALSE	FALSE	FALSE	FALSE	FALSE	FALSE	-0.362071	-0.018471	0.0318139	-0.0760431	-0.174155	-0.00596036
GPR3	GPR3_+_27719227.23-P1P2|GPR3_-_27719283.23-P1P2	GPR3			FALSE	-0.3246	0.10997	0.22627	0.064845	-0.044144	0.24214	1.64923	0.30143	0.865154	0.168201	0.10544	0.865472	0.292955	0.0535434	0.153679	0.0298777	0.0187295	0.153735							FALSE	TRUE	FALSE	FALSE	FALSE	FALSE	FALSE	FALSE	-0.53534	0.0331482	0.195758	0.010907	-0.00465456	0.209565
ZNF382	ZNF382_-_37096232.23-P1P2|ZNF382_-_37096239.23-P1P2	ZNF382			FALSE	-0.32459	-0.15853	-0.057907	-0.030924	-0.24233	0.17344	2.84854	0.937268	0.227825	0.103501	1.62373	0.841728	0.50599	0.166488	0.0404689	0.0183851	0.288426	0.149517							FALSE	TRUE	FALSE	FALSE	FALSE	FALSE	FALSE	FALSE	-0.924607	-0.148585	-0.0131927	-0.00320068	-0.393479	0.145989
CR1	CR1_-_207669650.23-P1P2|CR1_-_207669617.23-P1P2	CR1			FALSE	-0.32457	-0.12065	-0.10662	0.15122	0.25681	-0.079845	2.37742	0.47766	0.406825	0.539222	1.11407	0.233015	0.422305	0.0848475	0.0722649	0.0957829	0.197894	0.0413908							FALSE	TRUE	FALSE	FALSE	FALSE	FALSE	FALSE	FALSE	-0.77164	-0.0576297	-0.0433757	0.0815412	0.286104	-0.0186051
C8orf44	C8orf44_+_67580007.23-P1P2|C8orf44_+_67579805.23-P1P2	C8orf44			FALSE	-0.32456	-0.18177	0.00018	-0.14631	-0.18814	-0.13082	2.14215	0.739809	0.000447554	0.501069	0.799314	0.44833	0.380513	0.131413	7.94996e-05	0.0890057	0.141983	0.0796376							FALSE	TRUE	FALSE	FALSE	FALSE	FALSE	FALSE	FALSE	-0.695256	-0.134475	8.05597e-08	-0.0733115	-0.150383	-0.0586506
BEX1	BEX1_-_102318658.23-P1P2|BEX1_+_102318462.23-P1P2	BEX1			FALSE	-0.32448	0.027181	-0.091945	0.1281	0.16001	0.0044488	2.18612	0.0753796	0.366774	0.455225	0.62764	0.011963	0.388323	0.0133898	0.0651506	0.0808623	0.111489	0.00212501							FALSE	TRUE	FALSE	FALSE	FALSE	FALSE	FALSE	FALSE	-0.709352	0.00204889	-0.033723	0.0583144	0.100429	5.32212e-05
GUCY2C	GUCY2C_+_14849470.23-P1P2|GUCY2C_-_14849454.23-P1P2	GUCY2C			FALSE	-0.32438	0.090806	0.049567	0.17456	0.17339	0.17472	2.49675	0.339989	0.157516	0.739166	0.679688	0.744342	0.443502	0.0603927	0.0279797	0.131299	0.120734	0.132218							FALSE	TRUE	FALSE	FALSE	FALSE	FALSE	FALSE	FALSE	-0.809897	0.030873	0.00780757	0.129029	0.117851	0.130051
KLHL7	KLHL7_+_23145424.23-P1P2|KLHL7_+_23145472.23-P1P2	KLHL7			FALSE	-0.32436	-0.069425	-0.2244	-0.12384	-0.16376	0.052532	2.00916	0.223713	1.10432	0.469903	0.621838	0.151312	0.356891	0.0397385	0.196162	0.0834695	0.110458	0.0268778							FALSE	TRUE	FALSE	FALSE	FALSE	FALSE	FALSE	FALSE	-0.651692	-0.0155313	-0.247809	-0.0581928	-0.101832	0.00794873
SYNPO	SYNPO_+_150020286.23-P2|SYNPO_+_150020272.23-P2	SYNPO			FALSE	-0.32435	0.06277	0.072687	-0.34213	0.26623	0.20885	2.09847	0.202345	0.235607	2.09155	1.17023	0.825533	0.372753	0.0359428	0.0418512	0.371525	0.207869	0.146641							FALSE	TRUE	FALSE	FALSE	FALSE	FALSE	FALSE	FALSE	-0.680637	0.0127012	0.0171256	-0.715581	0.311549	0.172413
DTWD1	DTWD1_+_49913452.23-P1P2|DTWD1_+_49913328.23-P1P2	DTWD1			FALSE	-0.32434	0.29806	-0.41558	-0.2397	-1.1179	-1.5631	2.09484	1.43197	2.9977	1.2455	16.2671	35.6587	0.372109	0.254364	0.532487	0.22124	2.88954	6.3341					*	*	FALSE	TRUE	FALSE	FALSE	FALSE	FALSE	FALSE	TRUE	-0.679439	0.426814	-1.24579	-0.298546	-18.1849	-55.7381
LILRB2	LILRB2_+_54784906.23-P1P2|LILRB2_+_54784918.23-P1P2	LILRB2			FALSE	-0.3241	-0.36858	-0.12388	0.30261	-0.34847	0.035802	1.94176	2.25698	0.475643	1.47209	2.22271	0.0951871	0.344918	0.400911	0.0844891	0.261489	0.394823	0.0169082							FALSE	TRUE	FALSE	FALSE	FALSE	FALSE	FALSE	FALSE	-0.629326	-0.831879	-0.0589226	0.445468	-0.774548	0.00340789
ARHGEF35	ARHGEF35_-_143991217.23-ENST00000543357.1|ARHGEF35_+_143991205.23-ENST00000543357.1	ARHGEF35			FALSE	-0.32401	-0.070377	-0.061136	-0.015371	-0.47678	-0.33492	2.51237	0.24133	0.207335	0.0435962	3.82056	2.08712	0.446275	0.0428678	0.0368293	0.00774406	0.678652	0.370739							FALSE	TRUE	FALSE	FALSE	FALSE	FALSE	FALSE	FALSE	-0.814032	-0.0169841	-0.0126756	-0.000670118	-1.82157	-0.69902
TMED3	TMED3_-_79603595.23-P1P2|TMED3_-_79603520.23-P1P2	TMED3			FALSE	-0.32399	-0.013864	-0.068725	-0.013288	0.33673	0.59836	2.29436	0.0393961	0.258368	0.038299	1.75427	4.33203	0.40755	0.00699798	0.0458943	0.0068031	0.311613	0.769505							FALSE	TRUE	FALSE	FALSE	FALSE	FALSE	FALSE	FALSE	-0.743349	-0.000546187	-0.0177563	-0.000508917	0.590714	2.59212
IFLTD1	IFLTD1_-_25706184.23-ENST00000282881.6,ENST00000458174.2,ENST00000539744.1|IFLTD1_-_25706145.23-ENST00000282881.6,ENST00000458174.2,ENST00000539744.1	IFLTD1			FALSE	-0.32395	0.04174	-0.05723	0.4068	0.22647	-0.098359	2.35352	0.134612	0.198384	2.22037	0.950123	0.344814	0.418059	0.0239113	0.0352392	0.394407	0.168772	0.0612497							FALSE	TRUE	FALSE	FALSE	FALSE	FALSE	FALSE	FALSE	-0.762422	0.00561869	-0.0113535	0.903245	0.215174	-0.0339155
SLC22A14	SLC22A14_-_38323870.23-P1P2|SLC22A14_+_38323835.23-P1P2	SLC22A14			FALSE	-0.32388	0.34022	-0.17988	-0.21066	-0.23559	-0.060923	1.6406	1.15793	0.659179	0.710991	0.825243	0.138836	0.291422	0.205685	0.117091	0.126294	0.146589	0.0246617							FALSE	TRUE	FALSE	FALSE	FALSE	FALSE	FALSE	FALSE	-0.531358	0.393952	-0.118573	-0.149777	-0.194419	-0.00845831
TOR2A	TOR2A_+_130497545.23-P1P2|TOR2A_-_130497575.23-P1P2	TOR2A			FALSE	-0.32375	-0.21737	0.19219	0.23446	-0.14835	0.26721	0.916497	0.48328	0.368912	0.441808	0.210885	0.49205	0.162799	0.0858457	0.0655303	0.0784789	0.0374598	0.0874035							FALSE	TRUE	FALSE	FALSE	FALSE	FALSE	FALSE	FALSE	-0.296716	-0.10505	0.0709011	0.103586	-0.0312848	0.131481
PARP15	PARP15_-_122296517.23-P1P2|PARP15_-_122296715.23-P1P2	PARP15			FALSE	-0.32371	-0.73971	-0.06556	-1.1169	0.031573	0.010252	2.66398	8.75114	0.235697	23.1567	0.0975946	0.0300253	0.473207	1.55448	0.0418672	4.11336	0.0173359	0.00533343		*		*			FALSE	TRUE	FALSE	FALSE	FALSE	FALSE	FALSE	FALSE	-0.862357	-6.47331	-0.0154523	-25.8637	0.00308135	0.000307819
negative_control	non-targeting_02595|non-targeting_02179	negative_control			FALSE	-0.3237	-0.27604	-0.22069	0.10793	0.13851	0.50808	2.85449	1.93761	1.33284	0.413953	0.536032	3.74175	0.507048	0.34418	0.236754	0.0735311	0.0952162	0.664652							TRUE	FALSE	FALSE	FALSE	FALSE	FALSE	FALSE	FALSE	-0.923999	-0.534857	-0.294144	0.044678	0.0742458	1.90111
PLAGL1	PLAGL1_+_144385655.23-P2|PLAGL1_-_144385721.23-P2	PLAGL1			FALSE	-0.32361	-0.1616	-0.13112	-0.135	0.13865	0.043318	2.40545	0.734758	0.570813	0.539328	0.456416	0.121559	0.427284	0.130516	0.101394	0.0958015	0.0810739	0.0215926							FALSE	TRUE	FALSE	FALSE	FALSE	FALSE	FALSE	FALSE	-0.778429	-0.118737	-0.074845	-0.0728092	0.0632821	0.00526568
PEG3	PEG3_+_57352032.23-P1P2|PEG3_+_57352081.23-P1P2	PEG3			FALSE	-0.3235	-0.18327	0.029798	-0.013623	0.17069	-0.053587	1.61928	0.728832	0.0758241	0.0302254	0.517713	0.133152	0.287635	0.129464	0.0134687	0.00536899	0.091962	0.0236519							FALSE	TRUE	FALSE	FALSE	FALSE	FALSE	FALSE	FALSE	-0.523838	-0.133573	0.00225941	-0.000411761	0.0883684	-0.0071352
ELP5	ELP5_+_7155888.23-P1P2|ELP5_-_7155875.23-P1P2	ELP5			FALSE	-0.32347	0.043547	-0.77142	-0.010812	-0.87748	0.056052	2.59161	0.150931	14.7782	0.0320825	16.0635	0.178663	0.460351	0.0268101	2.62508	0.00569886	2.85337	0.0317362			*		*		FALSE	TRUE	FALSE	FALSE	FALSE	FALSE	FALSE	TRUE	-0.838307	0.00657259	-11.4002	-0.000346876	-14.0954	0.0100144
negative_control	non-targeting_02628|non-targeting_01634	negative_control			FALSE	-0.32347	-0.0079219	0.22154	-0.146	-0.26336	-0.2142	1.95171	0.0209983	0.851582	0.507226	1.30372	0.932706	0.346686	0.00372995	0.151268	0.0900992	0.231582	0.165678							TRUE	FALSE	FALSE	FALSE	FALSE	FALSE	FALSE	FALSE	-0.631321	-0.000166346	0.18866	-0.0740549	-0.343348	-0.199786
TRIOBP	TRIOBP_-_38142300.23-P1|TRIOBP_-_38142484.23-P1	TRIOBP			FALSE	-0.32342	0.20827	-0.32638	-0.033758	-0.021409	0.045145	2.61009	1.12978	2.60391	0.11369	0.0669077	0.151934	0.463634	0.200685	0.462535	0.0201949	0.0118849	0.0269883							FALSE	TRUE	FALSE	FALSE	FALSE	FALSE	FALSE	FALSE	-0.844155	0.2353	-0.849863	-0.00383794	-0.00143243	0.00685907
SH2B2	SH2B2_+_101928481.23-P1P2|SH2B2_+_101928441.23-P1P2	SH2B2			FALSE	-0.32329	0.0029539	0.00014658	0.064254	-0.096287	-0.04017	3.21402	0.00955902	0.00049103	0.255441	0.467857	0.158634	0.570912	0.00169798	8.72224e-05	0.0453744	0.0831062	0.0281784							FALSE	TRUE	FALSE	FALSE	FALSE	FALSE	FALSE	FALSE	-1.03906	2.82364e-05	7.19752e-08	0.0164131	-0.0450486	-0.00637234
ADNP2	ADNP2_-_77867648.23-P1P2|ADNP2_-_77867365.23-P1P2	ADNP2			FALSE	-0.32329	-0.3105	0.019104	-0.11781	-0.14612	-0.095225	2.23546	2.04311	0.0481818	0.383052	0.528224	0.333454	0.397088	0.362921	0.00855861	0.0680421	0.0938293	0.0592319							FALSE	TRUE	FALSE	FALSE	FALSE	FALSE	FALSE	FALSE	-0.722701	-0.634386	0.000920465	-0.0451274	-0.0771841	-0.0317532
SETDB1	SETDB1_+_150898858.23-P1P2|SETDB1_-_150898815.23-P1P2	SETDB1			FALSE	-0.3232	-0.79433	-0.9553	-0.37503	-2.8403	-2.1724	2.58764	15.6952	22.5043	3.34026	111.281	65.1056	0.459646	2.78796	3.99748	0.593336	19.767	11.5648		*	*		*	*	FALSE	TRUE	FALSE	FALSE	FALSE	FALSE	FALSE	TRUE	-0.836325	-12.4672	-21.4984	-1.2527	-316.072	-141.435
SCO2	SCO2_+_50964550.23-P1P2|SCO2_+_50964026.23-P1P2	SCO2	MIM	OXPHOS > Complex IV > CIV assembly factors | Metabolism > Metals and cofactors > Copper metabolism | OXPHOS > OXPHOS assembly factors	TRUE	-0.32311	0.10666	-0.21175	-0.034857	0.080477	-0.42918	2.26552	0.381722	0.96134	0.0863239	0.229767	2.8635	0.402428	0.0678058	0.170764	0.0153338	0.0408138	0.508648							FALSE	TRUE	FALSE	FALSE	FALSE	FALSE	FALSE	FALSE	-0.732012	0.0407144	-0.203564	-0.00300899	0.0184909	-1.22896
C12orf10	C12orf10_+_53693572.23-P1P2|C12orf10_+_53693569.23-P1P2	C12orf10	Matrix	Mitochondrial central dogma > mtRNA metabolism > mt-rRNA modifications | Mitochondrial central dogma > mtRNA metabolism > mt-mRNA modifications	TRUE	-0.32299	-0.31461	0.24561	0.089076	0.26056	-0.055292	2.39527	1.91793	1.15877	0.291222	0.945464	0.14533	0.425475	0.340685	0.205834	0.0517302	0.167944	0.0258151							FALSE	TRUE	FALSE	FALSE	FALSE	FALSE	FALSE	FALSE	-0.773647	-0.603401	0.284606	0.0259409	0.24635	-0.00803557
PPP1R3F	PPP1R3F_+_49126324.23-P1P2|PPP1R3F_+_49126297.23-P1P2	PPP1R3F			FALSE	-0.32291	-0.14583	0.12937	-0.30897	0.02143	-0.036154	4.18164	0.986699	0.733909	3.01406	0.0814507	0.151312	0.742791	0.175269	0.130365	0.535392	0.0144682	0.0268778							FALSE	TRUE	FALSE	FALSE	FALSE	FALSE	FALSE	FALSE	-1.35029	-0.14389	0.0949459	-0.931255	0.00174549	-0.00547054
MOBP	MOBP_-_39509181.23-P1P2|MOBP_+_39509173.23-P1P2	MOBP			FALSE	-0.32284	0.020836	-0.025426	-0.339	0.040763	0.34325	1.69364	0.0517093	0.0602761	1.52787	0.0948844	1.30542	0.300844	0.0091852	0.0107069	0.271398	0.0168545	0.231884							FALSE	TRUE	FALSE	FALSE	FALSE	FALSE	FALSE	FALSE	-0.546775	0.00107742	-0.00153258	-0.517949	0.00386777	0.448086
DHFRL1	DHFRL1_+_93781735.23-P1P2|DHFRL1_+_93781705.23-P1P2	DHFRL1			FALSE	-0.32272	-0.2124	-0.2388	-0.12919	-0.10533	0.01924	2.15235	1.11598	1.39892	0.489871	0.403216	0.0576496	0.382325	0.198232	0.248492	0.0870164	0.0716238	0.0102404							FALSE	TRUE	FALSE	FALSE	FALSE	FALSE	FALSE	FALSE	-0.694605	-0.237033	-0.334062	-0.0632864	-0.0424707	0.00110918
negative_control	non-targeting_01469|non-targeting_02714	negative_control			FALSE	-0.32266	0.11119	0.026206	-0.32046	0.64634	0.0055262	0.926025	0.203079	0.0453716	0.859869	1.34346	0.00788409	0.164491	0.0360732	0.00805943	0.15274	0.238641	0.00140046							TRUE	FALSE	FALSE	FALSE	FALSE	FALSE	FALSE	FALSE	-0.298791	0.0225803	0.00118901	-0.275554	0.868333	4.35691e-05
TACR2	TACR2_+_71176645.23-P2|TACR2_-_71176677.23-P2	TACR2			FALSE	-0.32251	-0.19609	0.25239	0.25319	-0.31465	-0.28347	0.966054	0.467284	0.491093	0.561252	0.824256	0.661882	0.171602	0.0830043	0.0872336	0.099696	0.146414	0.117571							FALSE	TRUE	FALSE	FALSE	FALSE	FALSE	FALSE	FALSE	-0.311562	-0.0916297	0.123947	0.142103	-0.259352	-0.187624
ULK2	ULK2_+_19771159.23-P1P2|ULK2_+_19771027.23-P1P2	ULK2			FALSE	-0.32223	0.12022	-0.1719	-0.0051461	0.081581	-0.23954	1.6863	0.356113	0.653569	0.0115838	0.218589	0.893605	0.29954	0.0632569	0.116094	0.00205764	0.0388283	0.158732							FALSE	TRUE	FALSE	FALSE	FALSE	FALSE	FALSE	FALSE	-0.543377	0.0428119	-0.112348	-5.96111e-05	0.0178327	-0.214054
PCDHA5	PCDHA5_+_140201230.23-P1P2|PCDHA5_+_140201226.23-P1P2	PCDHA5			FALSE	-0.32221	0.022059	-0.23134	0.35539	-0.27618	0.12149	1.28677	0.0471543	0.788586	1.13512	0.929334	0.266779	0.228571	0.00837609	0.140078	0.201632	0.165079	0.0473883							FALSE	TRUE	FALSE	FALSE	FALSE	FALSE	FALSE	FALSE	-0.41461	0.00104018	-0.182431	0.403409	-0.256664	0.0324109
ARHGAP1	ARHGAP1_+_46722124.23-P1P2|ARHGAP1_+_46722099.23-P1P2	ARHGAP1			FALSE	-0.32221	-0.13533	0.37195	0.18941	-0.18694	-0.15496	2.42344	0.561363	2.28567	0.834489	0.932557	0.689349	0.430479	0.0997157	0.406007	0.148231	0.165651	0.12245							FALSE	TRUE	FALSE	FALSE	FALSE	FALSE	FALSE	FALSE	-0.780857	-0.0759692	0.850155	0.15806	-0.174332	-0.106822
HMGN1	HMGN1_-_40720996.23-P1P2|HMGN1_-_40720508.23-P1P2	HMGN1			FALSE	-0.32199	-0.36488	-0.047852	0.11707	-0.064087	0.047499	2.7058	3.22281	0.171559	0.453692	0.239902	0.162197	0.480635	0.572473	0.0304743	0.0805899	0.0426141	0.0288113							FALSE	TRUE	FALSE	FALSE	FALSE	FALSE	FALSE	FALSE	-0.87124	-1.17594	-0.00820945	0.0531137	-0.0153746	0.00770419
ACTR8	ACTR8_+_53916142.23-P1P2|ACTR8_+_53916157.23-P1P2	ACTR8			FALSE	-0.32192	-0.036159	-0.9859	-0.56628	-0.99615	-0.99291	3.383	0.13974	30.642	8.86404	28.1977	29.6463	0.600927	0.0248222	5.44297	1.57453	5.00879	5.26611			*	*	*	*	FALSE	TRUE	FALSE	FALSE	FALSE	FALSE	FALSE	TRUE	-1.08906	-0.00505285	-30.2099	-5.01953	-28.0891	-29.4361
TMEM244	TMEM244_+_130182367.23-P1P2|TMEM244_+_130182411.23-P1P2	TMEM244			FALSE	-0.32192	-0.11609	-0.15455	-0.10287	0.19787	0.60467	0.758254	0.223488	0.368445	0.196495	0.36881	1.68818	0.13469	0.0396984	0.0654474	0.0349037	0.0655123	0.299874							FALSE	TRUE	FALSE	FALSE	FALSE	FALSE	FALSE	FALSE	-0.244097	-0.0259447	-0.0569431	-0.0202134	0.0729764	1.02079
RGS14	RGS14_+_176798180.23-P2|RGS14_-_176798213.23-P2	RGS14			FALSE	-0.32189	-0.44235	0.078233	-0.39283	0.01782	-0.18095	0.870246	1.30715	0.123869	1.26254	0.0284134	0.36883	0.154583	0.232191	0.022003	0.224266	0.00504711	0.0655159							FALSE	TRUE	FALSE	FALSE	FALSE	FALSE	FALSE	FALSE	-0.280123	-0.578219	0.00969063	-0.495962	0.000506327	-0.0667398
KRI1	KRI1_+_10676632.23-P1P2|KRI1_-_10676612.23-P1P2	KRI1			FALSE	-0.32188	1.2151	-0.25863	-0.13828	-0.97874	-0.29262	1.32563	8.03865	0.745138	0.297371	9.49832	1.18478	0.235474	1.42792	0.13236	0.0528225	1.6872	0.210454		*			*		FALSE	TRUE	FALSE	FALSE	TRUE	FALSE	FALSE	TRUE	-0.426695	9.76776	-0.192715	-0.0411205	-9.29639	-0.346691
MAP3K7	MAP3K7_+_91296756.23-P1P2|MAP3K7_+_91296774.23-P1P2	MAP3K7			FALSE	-0.32184	-0.17577	-0.14192	-0.1337	-0.15484	0.2473	2.75513	1.00811	0.729974	0.624446	0.738523	1.25369	0.489398	0.179073	0.129666	0.110921	0.131185	0.222695							FALSE	TRUE	FALSE	FALSE	FALSE	FALSE	FALSE	FALSE	-0.886711	-0.177196	-0.103598	-0.0834884	-0.114353	0.310038
DENND2C	DENND2C_+_115212645.23-P1P2|DENND2C_+_115212612.23-P1P2	DENND2C			FALSE	-0.32168	-0.070877	-0.14296	0.053578	-0.23088	0.178	2.43514	0.255222	0.65115	0.175666	1.28022	0.71636	0.432558	0.0453355	0.115665	0.0312038	0.227408	0.127248							FALSE	TRUE	FALSE	FALSE	FALSE	FALSE	FALSE	FALSE	-0.783337	-0.0180894	-0.0930884	0.00941183	-0.295578	0.127512
PDE1B	PDE1B_-_54943445.23-P1|PDE1B_-_54943464.23-P1	PDE1B			FALSE	-0.32159	-0.048261	-0.12684	0.11575	0.090398	0.11746	2.40112	0.164157	0.553836	0.44499	0.337998	0.478248	0.426515	0.0291595	0.0983787	0.0790443	0.0600391	0.0849518							FALSE	TRUE	FALSE	FALSE	FALSE	FALSE	FALSE	FALSE	-0.772177	-0.0079224	-0.0702485	0.0515076	0.0305544	0.056175
FEM1B	FEM1B_+_68570139.23-P1P2|FEM1B_+_68570122.23-P1P2	FEM1B			FALSE	-0.32149	-0.064064	0.072764	-0.05484	0.036753	0.004169	2.53019	0.228736	0.251401	0.167689	0.104025	0.0115793	0.449442	0.0406307	0.0446567	0.0297869	0.0184782	0.00205685							FALSE	TRUE	FALSE	FALSE	FALSE	FALSE	FALSE	FALSE	-0.813432	-0.0146537	0.018293	-0.00919607	0.00382324	4.82741e-05
FAM157B	FAM157B_-_141107536.23-P1P2|FAM157B_-_141107533.23-P1P2	FAM157B			FALSE	-0.32135	-0.15048	0.19369	0.14726	0.13106	-0.12939	1.86777	0.583226	0.657005	0.468943	0.419554	0.442445	0.331775	0.103599	0.116705	0.083299	0.074526	0.0785921							FALSE	TRUE	FALSE	FALSE	FALSE	FALSE	FALSE	FALSE	-0.600209	-0.0877639	0.127255	0.0690565	0.0549868	-0.0572479
SMURF2	SMURF2_-_62658388.23-P1P2|SMURF2_+_62658448.23-P1P2	SMURF2			FALSE	-0.32132	-0.1921	-0.16906	-0.18305	0.053485	0.023357	4.16777	1.49599	1.27365	1.35957	0.248398	0.0901178	0.740326	0.265735	0.22624	0.241502	0.0441232	0.0160078							FALSE	TRUE	FALSE	FALSE	FALSE	FALSE	FALSE	FALSE	-1.33919	-0.28738	-0.215323	-0.248869	0.0132855	0.00210488
FAM101A	FAM101A_+_124780086.23-P1P2|FAM101A_+_124779849.23-P1P2	FAM101A			FALSE	-0.32129	-0.073326	-0.44541	-0.78989	-1.0657	-0.90017	2.12944	0.250248	4.23685	11.6472	16.5363	12.2877	0.378256	0.044452	0.752598	2.06891	2.93736	2.18269				*	*	*	FALSE	TRUE	FALSE	FALSE	FALSE	FALSE	FALSE	TRUE	-0.684169	-0.0183497	-1.88713	-9.19999	-17.6227	-11.0611
MSANTD4	MSANTD4_+_105892893.23-P1P2|MSANTD4_-_105892948.23-P1P2	MSANTD4			FALSE	-0.32127	0.0052639	-0.24361	-0.22261	-0.21785	-0.10524	2.70567	0.0169062	1.52436	1.31479	1.36729	0.461803	0.480611	0.00300307	0.270774	0.233547	0.242874	0.0820308							FALSE	TRUE	FALSE	FALSE	FALSE	FALSE	FALSE	FALSE	-0.869249	8.89925e-05	-0.371349	-0.292685	-0.297864	-0.0486002
DGUOK	DGUOK_+_74154041.23-P1P2|DGUOK_+_74154099.23-P1P2	DGUOK	Matrix	Metabolism > Nucleotide metabolism > Nucleotide synthesis and processing	TRUE	-0.32125	0.067594	0.21622	0.085107	-0.19868	-0.040791	2.46485	0.216697	0.904238	0.262919	0.906368	0.127261	0.437834	0.0384922	0.160621	0.0467026	0.160999	0.0226056							FALSE	TRUE	FALSE	FALSE	FALSE	FALSE	FALSE	FALSE	-0.791832	0.0146474	0.195514	0.0223762	-0.180077	-0.00519111
ITLN1	ITLN1_+_160854917.23-P1P2|ITLN1_+_160854735.23-P1P2	ITLN1			FALSE	-0.32123	0.10876	0.0090728	-0.57187	-0.12057	0.06488	1.39778	0.277119	0.0189111	3.26076	0.291061	0.134174	0.248289	0.0492251	0.00335921	0.579214	0.0517016	0.0238335							FALSE	TRUE	FALSE	FALSE	FALSE	FALSE	FALSE	FALSE	-0.449008	0.0301395	0.000171577	-1.86473	-0.0350932	0.0087052
PLCH1	PLCH1_+_155394116.23-P2|PLCH1_-_155394111.23-P2	PLCH1			FALSE	-0.32122	-0.061108	-0.42213	-0.058205	0.25477	-0.14749	0.889141	0.12369	1.78941	0.109808	0.581318	0.327154	0.157939	0.0219712	0.317856	0.0195054	0.10326	0.0581129							FALSE	TRUE	FALSE	FALSE	FALSE	FALSE	FALSE	FALSE	-0.28561	-0.00755843	-0.755365	-0.00639139	0.148102	-0.048252
negative_control	non-targeting_01117|non-targeting_00200	negative_control			FALSE	-0.32113	0.076601	-0.057491	-0.10192	-0.41028	0.12582	4.15225	0.361361	0.271606	0.501827	4.98987	0.676707	0.73757	0.0641891	0.0482457	0.0891403	0.886358	0.120204							TRUE	FALSE	FALSE	FALSE	FALSE	FALSE	FALSE	FALSE	-1.33341	0.0276806	-0.0156149	-0.0511462	-2.04724	0.0851432
CSTF2	CSTF2_-_100075438.23-P1P2|CSTF2_+_100075428.23-P1P2	CSTF2			FALSE	-0.32113	0.36111	-0.44473	0.093538	-0.16747	-0.078309	1.67377	1.49318	2.91592	0.252511	0.564028	0.202615	0.297314	0.265236	0.51796	0.0448538	0.100189	0.0359907							FALSE	TRUE	FALSE	FALSE	FALSE	FALSE	FALSE	FALSE	-0.537497	0.539204	-1.2968	0.0236193	-0.0944578	-0.0158666
negative_control	non-targeting_00518|non-targeting_03397	negative_control			FALSE	-0.32112	-0.41817	0.14545	0.023166	-0.031394	0.029222	1.40595	2.24007	0.468368	0.0521694	0.0696012	0.0653905	0.249741	0.397906	0.0831969	0.00926693	0.0123634	0.0116154							TRUE	FALSE	FALSE	FALSE	FALSE	FALSE	FALSE	FALSE	-0.451479	-0.936729	0.0681241	0.00120856	-0.00218506	0.00191084
C4orf19	C4orf19_+_37455645.23-P1P2|C4orf19_-_37455615.23-P1P2	C4orf19			FALSE	-0.32102	0.040574	0.25445	-0.010792	0.078029	-0.020556	2.06111	0.122704	1.1223	0.0276722	0.24926	0.0588614	0.366118	0.021796	0.199356	0.00491545	0.0442765	0.0104556							FALSE	TRUE	FALSE	FALSE	FALSE	FALSE	FALSE	FALSE	-0.661658	0.00497857	0.285569	-0.000298638	0.0194495	-0.00120996
SULT1A4	SULT1A4_-_29472984.23-ENST00000565290.1|SULT1A4_+_29473146.23-ENST00000565290.1	SULT1A4			FALSE	-0.32084	0.044009	-0.071121	0.023	0.059037	0.34406	2.80363	0.159273	0.278371	0.0748478	0.201785	2.10265	0.498013	0.0282919	0.0494474	0.0132953	0.0358433	0.373497							FALSE	TRUE	FALSE	FALSE	FALSE	FALSE	FALSE	FALSE	-0.899517	0.00700945	-0.019798	0.0017215	0.0119128	0.723439
KLHL1	KLHL1_-_70682537.23-P1P2|KLHL1_+_70682367.23-P1P2	KLHL1			FALSE	-0.32082	0.27475	-0.013963	0.16978	0.28733	-0.25792	1.08208	0.809304	0.0258984	0.402854	0.78299	0.739547	0.192211	0.143758	0.00460037	0.0715595	0.139084	0.131367							FALSE	TRUE	FALSE	FALSE	FALSE	FALSE	FALSE	FALSE	-0.347153	0.222356	-0.000361619	0.0683965	0.224977	-0.190744
VWA3A	VWA3A_+_22103915.23-P1P2|VWA3A_-_22103914.23-P1P2	VWA3A			FALSE	-0.32076	0.088235	-0.058419	-0.32056	-0.040382	-0.36596	1.89606	0.269913	0.159355	1.55689	0.104075	2.0914	0.3368	0.0479449	0.0283064	0.276553	0.018487	0.371499							FALSE	TRUE	FALSE	FALSE	FALSE	FALSE	FALSE	FALSE	-0.60818	0.0238157	-0.00930933	-0.499078	-0.00420275	-0.76537
PACSIN2	PACSIN2_+_43411099.23-P1P2|PACSIN2_+_43411127.23-P1P2	PACSIN2			FALSE	-0.32073	0.0070224	0.038379	0.16055	-0.030574	0.19544	3.47318	0.0232695	0.137469	0.736719	0.113656	1.02403	0.616946	0.0041334	0.0244188	0.130864	0.0201889	0.181899							FALSE	TRUE	FALSE	FALSE	FALSE	FALSE	FALSE	FALSE	-1.11395	0.000163408	0.00527593	0.11828	-0.00347492	0.200136
PIK3R4	PIK3R4_-_130465552.23-P1P2|PIK3R4_-_130465652.23-P1P2	PIK3R4			FALSE	-0.32055	0.38379	0.15124	0.17956	0.036485	0.29385	1.72329	1.68437	0.476124	0.548674	0.0826993	0.972121	0.30611	0.299196	0.0845745	0.0974618	0.01469	0.172679							FALSE	TRUE	FALSE	FALSE	FALSE	FALSE	FALSE	FALSE	-0.552399	0.646443	0.0720089	0.0985199	0.00301729	0.285658
HIST2H2BF	HIST2H2BF_-_149783762.23-P1P2|HIST2H2BF_+_149783484.23-P1P2	HIST2H2BF			FALSE	-0.32054	0.30772	0.026248	-0.09033	0.030276	0.24719	1.93802	1.24121	0.0654107	0.271119	0.0792716	1.00334	0.344253	0.220478	0.011619	0.0481592	0.0140811	0.178225							FALSE	TRUE	FALSE	FALSE	FALSE	FALSE	FALSE	FALSE	-0.621213	0.381945	0.0017169	-0.0244902	0.00240003	0.248017
SUSD2	SUSD2_+_24577576.23-P1P2|SUSD2_-_24577641.23-P1P2	SUSD2			FALSE	-0.32033	-0.042913	-0.44582	0.19207	0.20737	0.16988	1.77155	0.126081	3.57138	0.659417	0.81279	0.599393	0.314683	0.0223959	0.634389	0.117133	0.144377	0.106471							FALSE	TRUE	FALSE	FALSE	FALSE	FALSE	FALSE	FALSE	-0.56748	-0.00541051	-1.59219	0.126654	0.168548	0.101825
SLC22A16	SLC22A16_-_110797783.23-P1P2|SLC22A16_-_110797778.23-P1P2	SLC22A16			FALSE	-0.32028	-0.050899	-0.0081944	-0.1412	0.32388	0.30944	2.74766	0.171695	0.0223541	0.578396	1.85608	1.71386	0.48807	0.0304984	0.00397079	0.102741	0.329698	0.304435							FALSE	TRUE	FALSE	FALSE	FALSE	FALSE	FALSE	FALSE	-0.88002	-0.00873909	-0.000183179	-0.0816695	0.601147	0.530336
HEXB	HEXB_+_73981118.23-P1P2|HEXB_-_73981067.23-P1P2	HEXB			FALSE	-0.32017	0.10941	-0.14347	-0.33327	0.057858	-0.059602	2.57172	0.453914	0.741866	2.74654	0.209961	0.223509	0.456818	0.0806294	0.131779	0.487872	0.0372957	0.0397023							FALSE	TRUE	FALSE	FALSE	FALSE	FALSE	FALSE	FALSE	-0.823387	0.0496627	-0.106435	-0.91534	0.0121479	-0.0133216
TRADD	TRADD_+_67193783.23-P1P2|TRADD_+_67193758.23-P1P2	TRADD			FALSE	-0.31988	0.26415	-0.057636	-0.097214	-0.23309	0.12716	2.76772	1.30286	0.212129	0.37443	1.31866	0.50955	0.491633	0.231429	0.0376807	0.0665106	0.234235	0.0905121							FALSE	TRUE	FALSE	FALSE	FALSE	FALSE	FALSE	FALSE	-0.885337	0.34415	-0.0122263	-0.0363999	-0.307366	0.0647944
ARF4	ARF4_-_57583033.23-P1P2|ARF4_+_57583046.23-P1P2	ARF4			FALSE	-0.31987	0.14458	0.25068	-0.15884	0.24075	0.35285	1.89279	0.489549	1.02816	0.57623	0.866653	1.48899	0.336219	0.0869593	0.182633	0.102357	0.153945	0.264491							FALSE	TRUE	FALSE	FALSE	FALSE	FALSE	FALSE	FALSE	-0.605447	0.070779	0.257739	-0.0915284	0.208647	0.525389
HLA-C	HLA-C_-_31239876.23-P1P2|HLA-C_-_31239308.23-P1P2	HLA-C			FALSE	-0.31985	0.41084	-0.052824	0.1642	0.10276	-0.15307	1.46485	1.58543	0.122157	0.498804	0.276208	0.415386	0.260203	0.281622	0.0216989	0.0886032	0.0490632	0.0737856							FALSE	TRUE	FALSE	FALSE	FALSE	FALSE	FALSE	FALSE	-0.468531	0.651357	-0.0064528	0.0819036	0.0283831	-0.0635832
SNN	SNN_+_11762697.23-P1P2|SNN_-_11762322.23-P1P2	SNN			FALSE	-0.31977	-1.1146	0.0077714	-0.80396	-0.97181	-0.78918	3.19345	32.9482	0.0270893	12.7528	19.2056	14.1996	0.567257	5.85264	0.00481192	2.2653	3.41152	2.52229		*		*	*	*	FALSE	TRUE	FALSE	FALSE	FALSE	FALSE	FALSE	TRUE	-1.02117	-36.7241	0.000210522	-10.2528	-18.6642	-11.206
SART1	SART1_-_65729256.23-P1P2|SART1_-_65729572.23-P1P2	SART1			FALSE	-0.31974	2.1005	0.26706	-0.56906	-3.1458	-1.5825	0.433633	4.72001	0.327413	1.2545	68.2401	8.47135	0.0770269	0.838423	0.0581588	0.222839	12.1216	1.50478					*	*	FALSE	TRUE	FALSE	FALSE	FALSE	FALSE	FALSE	TRUE	-0.13865	9.91439	0.0874388	-0.713888	-214.67	-13.4059
SRMS	SRMS_+_62179075.23-P1P2|SRMS_+_62179081.23-P1P2	SRMS			FALSE	-0.31971	-0.025386	-0.030197	0.056152	0.20059	-0.06663	2.39955	0.0711281	0.0851123	0.166126	0.775752	0.212958	0.426236	0.0126346	0.0151186	0.0295093	0.137798	0.037828							FALSE	TRUE	FALSE	FALSE	FALSE	FALSE	FALSE	FALSE	-0.76716	-0.00180566	-0.00257014	0.00932833	0.155608	-0.0141894
BBX	BBX_-_107241913.23-P1P2|BBX_+_107242322.23-P1P2	BBX			FALSE	-0.31934	-0.21566	0.016548	-0.18941	-0.03132	-0.41235	1.82342	0.994133	0.0439469	0.766522	0.0811836	2.58825	0.323896	0.176589	0.00780635	0.136158	0.0144208	0.459754							FALSE	TRUE	FALSE	FALSE	FALSE	FALSE	FALSE	FALSE	-0.58229	-0.214395	0.000727233	-0.145187	-0.00254267	-1.06726
ANKMY2	ANKMY2_+_16685345.23-P1P2|ANKMY2_-_16685324.23-P1P2	ANKMY2			FALSE	-0.31911	-0.021326	0.18663	-0.14868	0.17808	0.16633	2.37862	0.0632852	0.774458	0.629968	0.743547	0.628028	0.422517	0.0112414	0.137568	0.111902	0.132077	0.111557							FALSE	TRUE	FALSE	FALSE	FALSE	FALSE	FALSE	FALSE	-0.75904	-0.00134962	0.144537	-0.0936637	0.132411	0.10446
RUNX1T1	RUNX1T1_-_93074810.23-P1|RUNX1T1_+_93074796.23-P1	RUNX1T1			FALSE	-0.31895	-0.17034	-0.55807	0.35146	-0.329	0.13176	1.83767	0.657262	4.47624	1.34764	1.68649	0.369796	0.326429	0.11675	0.795121	0.239383	0.299574	0.0656874							FALSE	TRUE	FALSE	FALSE	FALSE	FALSE	FALSE	FALSE	-0.586126	-0.111958	-2.49806	0.473641	-0.554856	0.0487243
CNTNAP5	CNTNAP5_+_124782902.23-P1P2|CNTNAP5_-_124782897.23-P1P2	CNTNAP5			FALSE	-0.31885	-0.23176	-0.020363	-0.27039	-0.11981	0.17383	2.92709	1.71652	0.0744765	1.92165	0.612664	0.918653	0.519943	0.304908	0.0132294	0.341346	0.108828	0.163182							FALSE	TRUE	FALSE	FALSE	FALSE	FALSE	FALSE	FALSE	-0.933302	-0.39782	-0.00151656	-0.519595	-0.0734032	0.159689
OR5L2	OR5L2_-_55594698.23-ENST00000378397.1|OR5L2_+_55595078.23-ENST00000378397.1	OR5L2			FALSE	-0.31881	-0.18831	0.013753	-0.055843	0.02037	0.15671	2.11402	0.79439	0.0347842	0.146667	0.049382	0.555518	0.375516	0.141109	0.00617876	0.0260527	0.0087718	0.0986775							FALSE	TRUE	FALSE	FALSE	FALSE	FALSE	FALSE	FALSE	-0.67397	-0.149592	0.000478387	-0.00819032	0.00100591	0.0870552
CPN1	CPN1_-_101841001.23-P1P2|CPN1_-_101841373.23-P1P2	CPN1			FALSE	-0.31867	0.28316	-0.17376	-0.28465	-1.6319	-1.2576	1.46208	0.987374	0.580788	1.13512	38.9473	21.9446	0.259711	0.175389	0.103166	0.201632	6.91827	3.89805					*	*	FALSE	TRUE	FALSE	FALSE	FALSE	FALSE	FALSE	TRUE	-0.465921	0.279585	-0.100918	-0.323111	-63.5581	-27.5975
FAM155B	FAM155B_-_68725135.23-ENST00000252338.4|FAM155B_+_68725165.23-ENST00000252338.4	FAM155B			FALSE	-0.31865	-0.036176	-0.40174	0.15442	-0.047472	0.17305	1.28743	0.0882992	2.05653	0.387661	0.106921	0.459896	0.228689	0.0156847	0.365304	0.0688608	0.0189925	0.081692							FALSE	TRUE	FALSE	FALSE	FALSE	FALSE	FALSE	FALSE	-0.410241	-0.00319431	-0.826188	0.0598627	-0.00507575	0.079585
IQCJ	IQCJ_+_158787169.23-P1P2|IQCJ_-_158787157.23-P1P2	IQCJ			FALSE	-0.31852	-0.18621	0.21203	0.13567	0.55863	0.15245	1.43262	0.581367	0.638272	0.327662	2.09441	0.393339	0.254478	0.103269	0.113377	0.0582031	0.372033	0.0698694							FALSE	TRUE	FALSE	FALSE	FALSE	FALSE	FALSE	FALSE	-0.456318	-0.108256	0.135333	0.0444539	1.17	0.0599646
LRP10	LRP10_+_23341044.23-P1P2|LRP10_+_23341035.23-P1P2	LRP10			FALSE	-0.31849	0.33591	0.22615	0.079542	-0.084027	-0.0084521	2.5947	2.35229	1.27437	0.282404	0.313596	0.0257186	0.460901	0.417841	0.226369	0.0501639	0.0557045	0.00456844							FALSE	TRUE	FALSE	FALSE	FALSE	FALSE	FALSE	FALSE	-0.826388	0.790159	0.2882	0.022463	-0.0263505	-0.000217377
PIAS2	PIAS2_+_44500067.23-P2|PIAS2_+_44500062.23-P2	PIAS2			FALSE	-0.31826	-0.31808	-0.11138	-0.38423	0.23451	0.021524	1.55261	1.70899	0.357367	2.03907	0.853965	0.0499956	0.275792	0.30357	0.0634797	0.362203	0.151691	0.00888079							FALSE	TRUE	FALSE	FALSE	FALSE	FALSE	FALSE	FALSE	-0.494133	-0.543594	-0.0398036	-0.783473	0.200263	0.0010761
LRRC27	LRRC27_+_134145694.23-P1P2|LRRC27_-_134145704.23-P1P2	LRRC27			FALSE	-0.31808	0.039215	0.18878	-0.11941	0.26081	-0.29692	1.69306	0.102769	0.66352	0.387216	0.941308	1.36266	0.300741	0.018255	0.117862	0.0687818	0.167206	0.242051							FALSE	TRUE	FALSE	FALSE	FALSE	FALSE	FALSE	FALSE	-0.538529	0.00403008	0.125259	-0.0462375	0.245503	-0.404601
GATAD2A	GATAD2A_+_19516609.23-P1|GATAD2A_+_19517008.23-P1	GATAD2A			FALSE	-0.31806	0.05707	-0.078003	0.16544	0.087908	0.10016	1.96102	0.162658	0.24723	0.56043	0.269339	0.325994	0.348339	0.0288931	0.0439158	0.0995501	0.047843	0.0579067							FALSE	TRUE	FALSE	FALSE	FALSE	FALSE	FALSE	FALSE	-0.623723	0.00928288	-0.0192847	0.0927176	0.023677	0.0326515
PRR3	PRR3_+_30525084.23-P1P2|PRR3_+_30525104.23-P1P2	PRR3			FALSE	-0.318	-0.17373	-0.38295	0.1565	-0.17765	-0.010439	2.32632	0.876606	3.38486	0.63483	0.845363	0.0291466	0.413227	0.155713	0.601258	0.112766	0.150163	0.00517735							FALSE	TRUE	FALSE	FALSE	FALSE	FALSE	FALSE	FALSE	-0.739768	-0.152293	-1.29623	0.099351	-0.150179	-0.000304261
IL6ST	IL6ST_+_55290764.23-P1P2|IL6ST_-_55290803.23-P1P2	IL6ST			FALSE	-0.31779	0.0024921	0.032833	0.06745	-0.14942	-0.088524	2.20163	0.00658141	0.101412	0.203932	0.65665	0.314133	0.391079	0.00116906	0.0180139	0.0362248	0.116642	0.0557999							FALSE	TRUE	FALSE	FALSE	FALSE	FALSE	FALSE	FALSE	-0.699657	1.64015e-05	0.00332966	0.0137552	-0.0981167	-0.0278083
CDKN2B	CDKN2B_+_22009282.23-P1P2|CDKN2B_+_22008917.23-P1P2	CDKN2B			FALSE	-0.31776	-0.083323	-0.10485	-0.14402	-0.63036	-0.10989	2.8355	0.359946	0.463492	0.690391	10.81	0.502117	0.503674	0.0639377	0.0823308	0.122635	1.92019	0.0891918					*		FALSE	TRUE	FALSE	FALSE	FALSE	FALSE	FALSE	TRUE	-0.901008	-0.0299918	-0.0485971	-0.0994301	-6.81418	-0.0551776
LEKR1	LEKR1_-_156544171.23-P1P2|LEKR1_+_156544144.23-P1P2	LEKR1			FALSE	-0.31768	0.16708	-0.10244	-0.26338	0.078844	-0.052075	1.6885	0.542754	0.33645	1.27006	0.215183	0.136552	0.299931	0.0964102	0.0597641	0.225602	0.0382233	0.024256							FALSE	TRUE	FALSE	FALSE	FALSE	FALSE	FALSE	FALSE	-0.536403	0.0906834	-0.0344659	-0.334508	0.0169659	-0.00711096
TOM1L1	TOM1L1_-_52978189.23-P1P2|TOM1L1_+_52978263.23-P1P2	TOM1L1			FALSE	-0.31765	-0.23439	-0.44329	-0.84521	-1.1835	-0.48348	2.93181	1.60755	5.1165	16.6925	26.4222	4.14743	0.520782	0.285551	0.908852	2.96512	4.69342	0.736715				*	*		FALSE	TRUE	FALSE	FALSE	FALSE	FALSE	FALSE	TRUE	-0.931291	-0.376793	-2.26809	-14.1087	-31.2707	-2.0052
OR13C4	OR13C4_-_107289263.23-ENST00000277216.3|OR13C4_+_107289434.23-ENST00000277216.3	OR13C4			FALSE	-0.31754	-0.077621	-0.0096359	-0.16405	-0.054996	-0.53553	1.41648	0.192722	0.0211487	0.453593	0.119999	2.57195	0.251612	0.0342335	0.00375667	0.0805724	0.0213155	0.456859							FALSE	TRUE	FALSE	FALSE	FALSE	FALSE	FALSE	FALSE	-0.44979	-0.0149593	-0.000203787	-0.0744119	-0.00659944	-1.37735
ZNF829	ZNF829_-_37406895.23-P1P2|ZNF829_+_37406915.23-P1P2	ZNF829			FALSE	-0.31747	0.060723	-0.74157	-0.29073	-0.034804	0.50264	1.07402	0.135092	5.0095	0.98464	0.0606255	1.46983	0.19078	0.0239965	0.889844	0.174903	0.010769	0.261087							FALSE	TRUE	FALSE	FALSE	FALSE	FALSE	FALSE	FALSE	-0.34097	0.00820317	-3.71489	-0.286264	-0.00211001	0.738793
HOXA4	HOXA4_-_27170140.23-P1P2|HOXA4_-_27170297.23-P1P2	HOXA4			FALSE	-0.31734	-0.17694	-0.64068	-0.06542	-0.16887	-0.12553	1.80504	0.66272	5.35036	0.171134	0.570006	0.377703	0.320632	0.11772	0.950393	0.0303988	0.101251	0.0670919							FALSE	TRUE	FALSE	FALSE	FALSE	FALSE	FALSE	FALSE	-0.572812	-0.117262	-3.42787	-0.0111956	-0.0962568	-0.0474131
ZNF878	ZNF878_-_12163709.23-P1P2|ZNF878_+_12163747.23-P1P2	ZNF878			FALSE	-0.31719	0.02617	-0.020543	-0.14075	0.15745	0.20089	2.04069	0.0681965	0.0541131	0.481736	0.557677	0.729671	0.36249	0.0121138	0.00961218	0.0855715	0.099061	0.129612							FALSE	TRUE	FALSE	FALSE	FALSE	FALSE	FALSE	FALSE	-0.647285	0.0017847	-0.00111164	-0.0678044	0.0878063	0.146584
DYSF	DYSF_-_71693839.23-P1|DYSF_-_71693868.23-P1	DYSF			FALSE	-0.31719	0.012177	-0.12618	0.22788	-0.15073	-0.17381	1.90925	0.0296996	0.446821	0.911651	0.560809	0.61997	0.339143	0.00527559	0.0793695	0.161938	0.0996174	0.110126							FALSE	TRUE	FALSE	FALSE	FALSE	FALSE	FALSE	FALSE	-0.605594	0.000361652	-0.0563799	0.207747	-0.0845308	-0.107757
OVOL2	OVOL2_-_18038516.23-P1P2|OVOL2_+_18038463.23-P1P2	OVOL2			FALSE	-0.31711	-0.029892	0.086259	0.16072	0.078775	0.10373	2.13499	0.0858156	0.286325	0.513102	0.22372	0.308874	0.379242	0.0152435	0.0508603	0.0911431	0.0397398	0.0548658							FALSE	TRUE	FALSE	FALSE	FALSE	FALSE	FALSE	FALSE	-0.677027	-0.0025652	0.0246981	0.0824658	0.0176236	0.0320395
B3GNT3	B3GNT3_+_17906029.23-P1P2|B3GNT3_-_17906014.23-P1P2	B3GNT3			FALSE	-0.3168	0.0041555	0.10548	-0.12046	-0.053737	0.14766	3.26985	0.013878	0.500464	0.576852	0.220317	0.767461	0.580828	0.00246516	0.0888982	0.102467	0.0391352	0.136325							FALSE	TRUE	FALSE	FALSE	FALSE	FALSE	FALSE	FALSE	-1.03589	5.76698e-05	0.052789	-0.0694876	-0.0118392	0.113323
NVL	NVL_+_224517846.23-P1P2|NVL_+_224517861.23-P1P2	NVL			FALSE	-0.31667	0.64384	-0.015961	-0.077427	-0.59194	-0.39055	1.64558	4.56928	0.038242	0.246471	5.65803	2.58563	0.292308	0.811648	0.00679299	0.0437809	1.00504	0.459289							FALSE	TRUE	FALSE	FALSE	FALSE	FALSE	FALSE	FALSE	-0.521107	2.94189	-0.000610381	-0.0190835	-3.34922	-1.00982
negative_control	non-targeting_02877|non-targeting_03592	negative_control			FALSE	-0.31665	0.033934	-0.12893	-0.20091	-0.038353	-0.31229	1.56435	0.0827466	0.433786	0.704917	0.0868593	1.36025	0.277877	0.0146984	0.0770541	0.125215	0.0154289	0.241624							TRUE	FALSE	FALSE	FALSE	FALSE	FALSE	FALSE	FALSE	-0.49535	0.00280792	-0.0559281	-0.141625	-0.00333131	-0.424794
NR1D2	NR1D2_+_23986825.23-P1P2|NR1D2_+_23986828.23-P1P2	NR1D2			FALSE	-0.31646	0.045719	-0.23992	0.066858	0.2909	0.10701	1.06533	0.0982366	0.878145	0.136534	0.884889	0.228508	0.189236	0.0174499	0.155986	0.0242528	0.157184	0.0405902							FALSE	TRUE	FALSE	FALSE	FALSE	FALSE	FALSE	FALSE	-0.337134	0.00449128	-0.210685	0.00912842	0.257414	0.0244526
ZNF142	ZNF142_+_219524241.23-P1P2|ZNF142_-_219524132.23-P1P2	ZNF142			FALSE	-0.31643	-0.25458	-0.099296	-0.020344	-0.39431	-0.045036	1.81375	1.14455	0.297122	0.0498835	1.51879	0.110995	0.322179	0.203308	0.0527781	0.00886088	0.269784	0.0197163							FALSE	TRUE	FALSE	FALSE	FALSE	FALSE	FALSE	FALSE	-0.573925	-0.291379	-0.029503	-0.00101483	-0.598873	-0.00499879
RBM46	RBM46_-_155702469.23-P1P2|RBM46_-_155702435.23-P1P2	RBM46			FALSE	-0.31637	-0.10223	-0.36617	-0.23265	-0.049057	0.5529	2.15629	0.381784	2.56846	1.11896	0.149072	3.63618	0.383026	0.0678169	0.456239	0.198763	0.0264799	0.6459							FALSE	TRUE	FALSE	FALSE	FALSE	FALSE	FALSE	FALSE	-0.682187	-0.0390298	-0.940493	-0.260327	-0.00731303	2.01044
ANKRD42	ANKRD42_-_82904842.23-P1P2|ANKRD42_+_82905009.23-P1P2	ANKRD42			FALSE	-0.31634	-0.12192	-0.0047026	0.0076718	-0.37116	-0.28397	2.21114	0.486569	0.0129597	0.021094	2.76198	1.71722	0.392768	0.08643	0.00230205	0.00374695	0.490614	0.305032							FALSE	TRUE	FALSE	FALSE	FALSE	FALSE	FALSE	FALSE	-0.699472	-0.0593225	-6.09443e-05	0.000161829	-1.02514	-0.487639
ZNF597	ZNF597_-_3493446.23-P1P2|ZNF597_+_3493460.23-P1P2	ZNF597			FALSE	-0.31621	-0.013716	-0.029167	0.056022	0.32404	0.13586	1.49084	0.0326018	0.0747034	0.134943	1.11823	0.395666	0.26482	0.00579111	0.0132697	0.0239702	0.198633	0.0702827							FALSE	TRUE	FALSE	FALSE	FALSE	FALSE	FALSE	FALSE	-0.471418	-0.000447166	-0.00217887	0.0075598	0.362352	0.0537552
SDS	SDS_-_113841659.23-P1P2|SDS_-_113841621.23-P1P2	SDS			FALSE	-0.31615	-0.18903	0.19882	-0.099304	-0.87328	-0.86458	1.4179	0.657124	0.576099	0.266626	8.67364	7.90022	0.251864	0.116726	0.102333	0.0473612	1.54071	1.40333					*	*	FALSE	TRUE	FALSE	FALSE	FALSE	FALSE	FALSE	TRUE	-0.44827	-0.124216	0.11454	-0.026477	-7.57452	-6.83037
ZNF391	ZNF391_-_27356801.23-P1P2|ZNF391_+_27356784.23-P1P2	ZNF391			FALSE	-0.31611	0.40835	0.34105	-0.16336	0.43952	0.046801	1.32129	1.70597	1.10327	0.480238	1.30637	0.0916008	0.234703	0.303035	0.195975	0.0853053	0.232052	0.0162712							FALSE	TRUE	FALSE	FALSE	FALSE	FALSE	FALSE	FALSE	-0.417673	0.696635	0.37627	-0.0784516	0.574176	0.00428701
XPNPEP3	XPNPEP3_+_41253139.23-P1P2|XPNPEP3_+_41253206.23-P1P2	XPNPEP3	Matrix	Protein import, sorting and homeostasis > Protein import and sorting > Preprotein cleavage | Protein import, sorting and homeostasis > Protein homeostasis > Proteases	TRUE	-0.31578	-0.1469	-0.59914	-0.18423	0.14455	0.027479	2.05004	0.601782	6.89446	0.806208	0.500244	0.0779132	0.364152	0.106895	1.22467	0.143208	0.0888591	0.0138398							FALSE	TRUE	FALSE	FALSE	FALSE	FALSE	FALSE	FALSE	-0.647363	-0.0884018	-4.13074	-0.148528	0.0723103	0.00214098
LILRB4	LILRB4_-_55177297.23-P2|LILRB4_-_55177364.23-P2	LILRB4			FALSE	-0.31576	0.010293	-0.074243	0.35876	0.19444	0.10019	2.36369	0.029988	0.288311	2.04262	0.820707	0.365654	0.419866	0.00532682	0.0512131	0.362834	0.145783	0.0649516							FALSE	TRUE	FALSE	FALSE	FALSE	FALSE	FALSE	FALSE	-0.74636	0.000308667	-0.0214051	0.732811	0.159578	0.0366348
THSD1	THSD1_-_52980235.23-P1P2|THSD1_+_52980266.23-P1P2	THSD1			FALSE	-0.31568	-0.15974	0.15438	0.19828	-1.3596	-0.2654	2.6629	0.861508	0.779447	0.90025	46.3718	1.63971	0.473015	0.153031	0.138454	0.159913	8.2371	0.291264					*		FALSE	TRUE	FALSE	FALSE	FALSE	FALSE	FALSE	TRUE	-0.840624	-0.137617	0.120331	0.178502	-63.0471	-0.435179
DNER	DNER_-_230579229.23-P1P2|DNER_-_230579232.23-P1P2	DNER			FALSE	-0.31566	0.10281	0.18851	0.118	0.14708	0.19015	3.35195	0.535898	1.09915	0.546697	0.723768	1.05341	0.595412	0.0951924	0.195243	0.0971106	0.128564	0.187119							FALSE	TRUE	FALSE	FALSE	FALSE	FALSE	FALSE	FALSE	-1.05808	0.0550957	0.2072	0.0645102	0.106452	0.200306
CARS2	CARS2_-_111358465.23-P1P2|CARS2_-_111358468.23-P1P2	CARS2	Matrix	Mitochondrial central dogma > Translation > mt-tRNA synthetases	TRUE	-0.31555	-0.026729	-0.16917	-0.014487	0.1361	-0.041154	2.69152	0.0941879	0.902534	0.0433226	0.540758	0.120119	0.478099	0.0167307	0.160318	0.00769546	0.0960557	0.0213369							FALSE	TRUE	FALSE	FALSE	FALSE	FALSE	FALSE	FALSE	-0.849309	-0.00251755	-0.152682	-0.000627615	0.0735972	-0.00494337
LRRC37A3	LRRC37A3_+_62915581.23-P1P2|LRRC37A3_-_62915391.23-P1P2	LRRC37A3			FALSE	-0.31548	-0.23349	0.1156	-0.053469	0.16982	-0.12299	2.29564	1.47155	0.483319	0.181886	0.725011	0.516541	0.407778	0.261393	0.0858527	0.0323087	0.128785	0.0917539							FALSE	TRUE	FALSE	FALSE	FALSE	FALSE	FALSE	FALSE	-0.72423	-0.343591	0.0558717	-0.00972528	0.123121	-0.0635294
TMSB4X	TMSB4X_-_12993237.23-P1|TMSB4X_-_12993287.23-P1	TMSB4X			FALSE	-0.3154	0.19354	-0.076686	0.11816	0.069986	-0.23461	1.54412	0.665144	0.225279	0.326703	0.169039	0.903959	0.274284	0.118151	0.0400166	0.0580326	0.0300267	0.160572							FALSE	TRUE	FALSE	FALSE	FALSE	FALSE	FALSE	FALSE	-0.487015	0.128732	-0.0172757	0.0386032	0.0118304	-0.212078
NUDT7	NUDT7_-_77756446.23-P1P2|NUDT7_+_77756469.23-P1P2	NUDT7			FALSE	-0.3153	-0.27613	0.045819	0.046418	-0.32406	0.032091	3.2908	2.51048	0.186299	0.177838	3.21618	0.126505	0.584549	0.44594	0.0330926	0.0315897	0.571295	0.0224713							FALSE	TRUE	FALSE	FALSE	FALSE	FALSE	FALSE	FALSE	-1.03759	-0.693218	0.00853603	0.00825491	-1.04224	0.00405967
ASCL1	ASCL1_-_103351499.23-P1P2|ASCL1_+_103351491.23-P1P2	ASCL1			FALSE	-0.31508	-0.005505	0.012936	0.17353	-0.082426	-0.20658	3.18315	0.018775	0.047348	0.931963	0.375017	1.36474	0.565427	0.00333504	0.00841049	0.165546	0.0666148	0.24242							FALSE	TRUE	FALSE	FALSE	FALSE	FALSE	FALSE	FALSE	-1.00295	-0.000103357	0.000612494	0.161723	-0.0309112	-0.281927
NKAIN3	NKAIN3_-_63161476.23-P1P2|NKAIN3_-_63161425.23-P1P2	NKAIN3			FALSE	-0.31506	-0.56014	0.088772	0.07824	0.032632	0.045997	0.954208	2.60558	0.164373	0.153428	0.0602113	0.0757362	0.169497	0.462834	0.0291978	0.0272536	0.0106954	0.0134531							FALSE	TRUE	FALSE	FALSE	FALSE	FALSE	FALSE	FALSE	-0.300633	-1.45949	0.0145917	0.0120042	0.00196481	0.00348364
CSK	CSK_+_75074463.23-P1P2|CSK_+_75074850.23-P1P2	CSK			FALSE	-0.31461	-0.65074	-0.75368	-0.72775	-0.28449	-0.69136	1.88546	10.0557	11.2711	8.92285	1.76073	9.23044	0.334916	1.78621	2.0021	1.58498	0.31276	1.63962		*	*	*		*	FALSE	TRUE	FALSE	FALSE	FALSE	FALSE	FALSE	FALSE	-0.593183	-6.54363	-8.4948	-6.4936	-0.500909	-6.38156
HS6ST1	HS6ST1_+_129076424.23-P1P2|HS6ST1_+_129076429.23-P1P2	HS6ST1			FALSE	-0.31458	-0.28148	-0.22736	-0.086072	0.23713	0.16531	1.82304	1.47933	0.986026	0.245453	0.917179	0.596279	0.323829	0.262776	0.175149	0.0436002	0.16292	0.105918							FALSE	TRUE	FALSE	FALSE	FALSE	FALSE	FALSE	FALSE	-0.573492	-0.416403	-0.224183	-0.0211266	0.217491	0.0985709
USP28	USP28_-_113746063.23-P1P2|USP28_+_113746234.23-P1P2	USP28			FALSE	-0.31456	0.055013	0.066716	0.018833	-0.059249	-0.061283	5.79065	0.319846	0.420548	0.0915525	0.375151	0.366208	1.0286	0.0568147	0.0747025	0.0162626	0.0666386	0.0650501							FALSE	TRUE	FALSE	FALSE	FALSE	FALSE	FALSE	FALSE	-1.82151	0.0175957	0.0280573	0.00172421	-0.0222273	-0.0224424
WASF1	WASF1_+_110500831.23-P1P2|WASF1_+_110500826.23-P1P2	WASF1			FALSE	-0.31439	-0.027112	-0.035441	0.18057	-0.22218	0.16856	2.32354	0.083304	0.111849	0.805458	1.07149	0.664622	0.412735	0.0147974	0.0198678	0.143075	0.190331	0.118058							FALSE	TRUE	FALSE	FALSE	FALSE	FALSE	FALSE	FALSE	-0.730499	-0.00225854	-0.00396403	0.145442	-0.238064	0.112029
IVL	IVL_-_152881090.23-P1P2|IVL_-_152881095.23-P1P2	IVL			FALSE	-0.31433	0.06966	0.20801	-0.18872	0.28244	0.26387	1.68712	0.196727	0.751806	0.75161	1.12144	0.942258	0.299686	0.034945	0.133544	0.13351	0.199204	0.167375							FALSE	TRUE	FALSE	FALSE	FALSE	FALSE	FALSE	FALSE	-0.530314	0.013704	0.156383	-0.141844	0.316741	0.248634
CAPZA3	CAPZA3_+_18891290.23-P1P2|CAPZA3_+_18891060.23-P1P2	CAPZA3			FALSE	-0.31431	0.0019564	0.0045337	0.16716	-0.090479	-0.17175	2.75602	0.00613189	0.0152477	0.762381	0.376937	0.878178	0.489556	0.00108922	0.00270847	0.135423	0.0669558	0.155992							FALSE	TRUE	FALSE	FALSE	FALSE	FALSE	FALSE	FALSE	-0.866245	1.19964e-05	6.91286e-05	0.12744	-0.0341049	-0.150827
SON	SON_-_34921974.23-P2|SON_+_34922044.23-P2	SON			FALSE	-0.31424	0.79133	-0.18539	0.2821	-0.12924	-0.26968	0.756218	1.97811	0.349459	0.509845	0.180713	0.426734	0.134328	0.351374	0.062075	0.0905645	0.0321003	0.0758013							FALSE	TRUE	FALSE	FALSE	FALSE	FALSE	FALSE	FALSE	-0.237634	1.56534	-0.0647863	0.143827	-0.0233553	-0.115082
HSPA12A	HSPA12A_+_118502029.23-P1P2|HSPA12A_+_118502069.23-P1P2	HSPA12A			FALSE	-0.31412	-0.0049229	-0.16799	0.11775	-0.00027298	0.028308	2.74584	0.0154052	0.904134	0.469275	0.000825944	0.0964109	0.487747	0.00273645	0.160603	0.0833581	0.000146714	0.0171256							FALSE	TRUE	FALSE	FALSE	FALSE	FALSE	FALSE	FALSE	-0.862523	-7.58382e-05	-0.151885	0.0552572	-2.25466e-07	0.0027292
LRRTM4	LRRTM4_+_77749444.23-P1P2|LRRTM4_-_77749182.23-P1P2	LRRTM4			FALSE	-0.3141	-0.18718	0.083584	-0.36986	0.10074	0.051779	1.61468	0.779526	0.235727	2.21316	0.284072	0.130147	0.286818	0.138468	0.0418725	0.393127	0.0504601	0.0231181							FALSE	TRUE	FALSE	FALSE	FALSE	FALSE	FALSE	FALSE	-0.507171	-0.145912	0.019703	-0.818561	0.0286174	0.00673886
RNF141	RNF141_-_10562561.23-P1P2|RNF141_-_10562697.23-P1P2	RNF141			FALSE	-0.31401	0.24331	0.19845	0.18752	-0.15427	-0.064723	2.77245	1.23564	0.914353	0.763715	0.775674	0.240793	0.492474	0.219488	0.162418	0.13566	0.137784	0.0427724							FALSE	TRUE	FALSE	FALSE	FALSE	FALSE	FALSE	FALSE	-0.870576	0.300643	0.181453	0.143212	-0.119663	-0.0155849
GLI3	GLI3_-_42276779.23-P1P2|GLI3_-_42276577.23-P1P2	GLI3			FALSE	-0.31383	-0.27318	-0.26829	0.026232	0.24232	0.060721	3.37955	2.41557	2.19987	0.0968015	1.43893	0.234495	0.600315	0.429081	0.390767	0.017195	0.2556	0.0416538							FALSE	TRUE	FALSE	FALSE	FALSE	FALSE	FALSE	FALSE	-1.0606	-0.659885	-0.590204	0.0025393	0.348683	0.0142388
SFXN5	SFXN5_+_73298803.23-P1P2|SFXN5_+_73298806.23-P1P2	SFXN5	MIM	Metabolism > Carbohydrate metabolism > TCA-associated | Small molecule transport > Sideroflexins	TRUE	-0.3138	0.076764	0.24307	0.079063	0.15295	0.14425	2.58761	0.298544	1.24032	0.295515	0.649364	0.585294	0.45964	0.0530309	0.220321	0.0524927	0.115348	0.103967							FALSE	TRUE	FALSE	FALSE	FALSE	FALSE	FALSE	FALSE	-0.811991	0.0229175	0.301486	0.0233643	0.0993203	0.0844287
C10orf53	C10orf53_-_50887761.23-P1P2|C10orf53_-_50887729.23-P1P2	C10orf53			FALSE	-0.31374	-0.073004	0.14299	-0.17433	-0.28409	-0.15542	1.48172	0.203377	0.450249	0.55774	1.20951	0.459408	0.263201	0.0361262	0.0799784	0.0990721	0.214847	0.0816053							FALSE	TRUE	FALSE	FALSE	FALSE	FALSE	FALSE	FALSE	-0.464876	-0.0148473	0.0643811	-0.0972308	-0.34361	-0.0714012
EYA1	EYA1_-_72274288.23-P2|EYA1_-_72274048.23-P2	EYA1			FALSE	-0.31368	0.12081	-0.29146	0.14935	0.11586	0.44539	1.78296	0.356005	1.42205	0.4515	0.337573	2.11714	0.31671	0.0632376	0.252601	0.0802006	0.0599635	0.376071							FALSE	TRUE	FALSE	FALSE	FALSE	FALSE	FALSE	FALSE	-0.55928	0.0430089	-0.41447	0.0674315	0.0391112	0.942953
RLTPR	RLTPR_+_67679326.23-P2|RLTPR_+_67679110.23-P2	RLTPR			FALSE	-0.31367	-0.0037222	-0.056329	0.13189	0.10274	0.11905	2.2475	0.0108929	0.199943	0.551711	0.355463	0.397506	0.399226	0.00193493	0.0355162	0.0980013	0.0631414	0.0706096							FALSE	TRUE	FALSE	FALSE	FALSE	FALSE	FALSE	FALSE	-0.704973	-4.05457e-05	-0.0112626	0.0727652	0.0365203	0.0473231
NR1I2	NR1I2_+_119500946.23-P1P2|NR1I2_+_119501027.23-P1P2	NR1I2			FALSE	-0.31359	-0.18446	0.32579	-0.14839	0.12515	-0.031333	1.7416	0.738048	1.34626	0.486237	0.373424	0.075545	0.309363	0.1311	0.239138	0.0863709	0.0663318	0.0134192							FALSE	TRUE	FALSE	FALSE	FALSE	FALSE	FALSE	FALSE	-0.546149	-0.13614	0.438597	-0.0721526	0.046734	-0.00236705
SCD5	SCD5_+_83719912.23-P1P2|SCD5_+_83719926.23-P1P2	SCD5			FALSE	-0.31333	0.018632	0.26388	0.12247	-0.10449	-0.15746	2.30436	0.0526055	1.29016	0.426745	0.404493	0.716948	0.409327	0.00934439	0.229173	0.0758034	0.0718506	0.127352							FALSE	TRUE	FALSE	FALSE	FALSE	FALSE	FALSE	FALSE	-0.722025	0.000980146	0.340448	0.0522635	-0.0422654	-0.112891
MGAT1	MGAT1_+_180229792.23-P1|MGAT1_+_180229772.23-P1	MGAT1			FALSE	-0.31332	-0.28531	-0.053449	-0.096753	-0.18804	0.044209	2.61611	2.23342	0.205916	0.410766	1.07328	0.151971	0.464704	0.396726	0.0365772	0.0729649	0.190649	0.0269948							FALSE	TRUE	FALSE	FALSE	FALSE	FALSE	FALSE	FALSE	-0.81968	-0.637218	-0.011006	-0.0397428	-0.20182	0.00671849
negative_control	non-targeting_02748|non-targeting_02806	negative_control			FALSE	-0.31329	0.099559	-0.2579	-0.048519	0.0089155	-0.14282	1.81369	0.295009	1.24524	0.129678	0.0212353	0.503402	0.322169	0.0524029	0.221194	0.0230349	0.00377206	0.0894201							TRUE	FALSE	FALSE	FALSE	FALSE	FALSE	FALSE	FALSE	-0.568212	0.0293708	-0.321147	-0.00629185	0.000189324	-0.0718959
CALCOCO2	CALCOCO2_-_46919072.23-P2|CALCOCO2_-_46919075.23-P2	CALCOCO2			FALSE	-0.31327	-0.31683	0.038354	0.071109	-0.028476	0.096633	1.81352	1.58806	0.0970946	0.185819	0.0574959	0.247291	0.322139	0.282089	0.0172471	0.0330073	0.0102131	0.0439267							FALSE	TRUE	FALSE	FALSE	FALSE	FALSE	FALSE	FALSE	-0.568123	-0.503145	0.00372397	0.0132134	-0.00163725	0.0238965
RERE	RERE_-_8877631.23-P1P2|RERE_-_8877437.23-P1P2	RERE			FALSE	-0.31315	0.37858	-0.035664	0.099667	-0.024577	0.20837	1.90795	2.04156	0.108245	0.306554	0.0641503	0.768352	0.338911	0.362645	0.0192277	0.0544537	0.0113951	0.136483							FALSE	TRUE	FALSE	FALSE	FALSE	FALSE	FALSE	FALSE	-0.597473	0.772894	-0.00386046	0.0305534	-0.00157662	0.160102
SLC5A6	SLC5A6_-_27434615.23-P1P2|SLC5A6_+_27434464.23-P1P2	SLC5A6			FALSE	-0.31308	-0.08643	-0.058461	-0.093223	0.21486	-0.10859	1.49618	0.236243	0.158609	0.26653	0.708698	0.326297	0.265769	0.0419641	0.028174	0.0473441	0.125887	0.0579607							FALSE	TRUE	FALSE	FALSE	FALSE	FALSE	FALSE	FALSE	-0.468425	-0.0204185	-0.00927245	-0.0248467	0.152271	-0.0354326
CLSTN2	CLSTN2_+_139654008.23-P1P2|CLSTN2_-_139654057.23-P1P2	CLSTN2			FALSE	-0.31307	0.12704	0.04616	0.0079019	0.35834	-0.011251	3.17486	0.585027	0.180844	0.0256219	2.35916	0.0356036	0.563955	0.103919	0.0321237	0.00455125	0.419061	0.00632433							FALSE	TRUE	FALSE	FALSE	FALSE	FALSE	FALSE	FALSE	-0.993953	0.0743218	0.00834778	0.000202462	0.845382	-0.000400577
COX11	COX11_+_53045977.23-P1P2|COX11_+_53045613.23-P1P2	COX11	MIM	OXPHOS > Complex IV > CIV assembly factors | Metabolism > Metals and cofactors > Copper metabolism | OXPHOS > OXPHOS assembly factors	TRUE	-0.31276	-0.14699	-0.2913	0.10467	0.08627	-0.38033	5.66508	1.42304	4.93987	0.729181	0.638423	8.98498	1.0063	0.252776	0.877476	0.129526	0.113404	1.59601						*	FALSE	TRUE	FALSE	FALSE	FALSE	FALSE	FALSE	FALSE	-1.77181	-0.209172	-1.43898	0.0763234	0.0550768	-3.41726
NTN3	NTN3_-_2521502.23-P1P2|NTN3_+_2521309.23-P1P2	NTN3			FALSE	-0.31276	-0.13558	-0.10359	-0.077815	0.02195	0.13211	2.621	0.577722	0.456801	0.294949	0.0641452	0.540381	0.465573	0.102622	0.0811423	0.0523923	0.0113942	0.0959887							FALSE	TRUE	FALSE	FALSE	FALSE	FALSE	FALSE	FALSE	-0.819745	-0.0783276	-0.0473201	-0.0229515	0.00140799	0.0713898
PRAM1	PRAM1_-_8567486.23-P1P2|PRAM1_-_8567499.23-P1P2	PRAM1			FALSE	-0.31264	0.12108	0.12037	-0.1247	-0.23022	-0.075371	2.10584	0.456951	0.465352	0.521419	1.27725	0.24916	0.374063	0.0811688	0.0826612	0.0926204	0.22688	0.0442587							FALSE	TRUE	FALSE	FALSE	FALSE	FALSE	FALSE	FALSE	-0.65837	0.0553276	0.0560144	-0.065021	-0.294049	-0.0187794
PTPDC1	PTPDC1_+_96793154.23-P1P2|PTPDC1_+_96793126.23-P1P2	PTPDC1			FALSE	-0.31254	0.2764	-0.16693	0.035657	-0.20965	0.26685	1.7751	1.2168	0.652494	0.0940099	0.885456	1.13349	0.315314	0.216143	0.115904	0.0166991	0.157285	0.201343							FALSE	TRUE	FALSE	FALSE	FALSE	FALSE	FALSE	FALSE	-0.554791	0.336325	-0.108921	0.00335211	-0.185636	0.302471
NINJ2	NINJ2_-_752789.23-P1|NINJ2_+_752779.23-P1	NINJ2			FALSE	-0.31248	-0.11889	-0.19284	-0.09442	-0.32162	0.016363	2.52278	0.519504	1.03015	0.350792	2.46708	0.0489054	0.448125	0.0922803	0.182986	0.0623116	0.438231	0.00868714							FALSE	TRUE	FALSE	FALSE	FALSE	FALSE	FALSE	FALSE	-0.788317	-0.0617639	-0.198653	-0.0331218	-0.793462	0.00080024
RMI1	RMI1_+_86595732.23-P1P2|RMI1_+_86595743.23-P1P2	RMI1			FALSE	-0.31243	0.16631	-0.18837	-0.32945	-0.2004	-0.21113	2.57146	0.798221	1.04795	2.49961	1.14658	1.16082	0.456772	0.141789	0.18615	0.44401	0.203669	0.206199							FALSE	TRUE	FALSE	FALSE	FALSE	FALSE	FALSE	FALSE	-0.803401	0.132752	-0.197403	-0.823497	-0.229775	-0.245085
PTGES3L-AARSD1	PTGES3L-AARSD1_+_41132447.23-ENST00000409399.1,ENST00000421990.2|PTGES3L-AARSD1_+_41132460.23-ENST00000409399.1,ENST00000421990.2	PTGES3L-AARSD1			FALSE	-0.31225	0.24678	-0.14361	0.068632	0.39302	0.14672	1.24478	0.7105	0.425274	0.148222	1.28006	0.379188	0.221112	0.126207	0.0755421	0.0263289	0.227378	0.0673556							FALSE	TRUE	FALSE	FALSE	FALSE	FALSE	FALSE	FALSE	-0.388683	0.175337	-0.0610737	0.0101728	0.503088	0.0556344
GRK6	GRK6_-_176854096.23-P1P2|GRK6_+_176853751.23-P1P2	GRK6			FALSE	-0.31207	-0.37223	-0.10493	-0.27746	-0.72276	-0.35978	2.01456	2.78078	0.436388	1.70516	12.024	2.56986	0.357849	0.493954	0.0775163	0.30289	2.13583	0.456488					*		FALSE	TRUE	FALSE	FALSE	FALSE	FALSE	FALSE	TRUE	-0.628684	-1.03509	-0.0457902	-0.473113	-8.69044	-0.924584
OTOP1	OTOP1_+_4228580.23-P1P2|OTOP1_-_4228541.23-P1P2	OTOP1			FALSE	-0.31178	-0.11208	-0.12539	0.18861	0.3307	0.042172	2.07126	0.387629	0.484577	0.790003	1.7107	0.123846	0.367921	0.0688552	0.086076	0.140329	0.303874	0.0219989							FALSE	TRUE	FALSE	FALSE	FALSE	FALSE	FALSE	FALSE	-0.645778	-0.0434455	-0.0607611	0.149002	0.565729	0.00522282
AHSG	AHSG_+_186330893.23-P1P2|AHSG_+_186330836.23-P1P2	AHSG			FALSE	-0.31154	0.043736	-0.14358	0.089164	0.21068	0.24233	2.76414	0.158816	0.800986	0.348838	1.15725	1.46884	0.490999	0.0282107	0.14228	0.0619647	0.205565	0.260912							FALSE	TRUE	FALSE	FALSE	FALSE	FALSE	FALSE	FALSE	-0.861141	0.00694597	-0.115006	0.0311038	0.24381	0.355944
GGH	GGH_+_63951313.23-P1P2|GGH_+_63951348.23-P1P2	GGH			FALSE	-0.31144	0.54182	0.25154	0.62585	-0.14484	0.31447	0.641799	1.42414	0.459971	1.62781	0.210927	0.491686	0.114004	0.252973	0.0817053	0.28915	0.0374673	0.0873389							FALSE	TRUE	FALSE	FALSE	FALSE	FALSE	FALSE	FALSE	-0.199882	0.771629	0.115701	1.01876	-0.0305507	0.15462
TMEM5	TMEM5_+_64173670.23-P1P2|TMEM5_-_64173711.23-P1P2	TMEM5			FALSE	-0.31127	0.12329	0.063564	-0.064452	-0.018144	0.17594	2.53786	0.497614	0.217764	0.216061	0.0519442	0.707013	0.450803	0.0883919	0.0386817	0.0383792	0.00922692	0.125588							FALSE	TRUE	FALSE	FALSE	FALSE	FALSE	FALSE	FALSE	-0.789959	0.0613508	0.0138419	-0.0139255	-0.000942476	0.124392
ATP5A1	ATP5A1_-_43669654.23-P2|ATP5A1_+_43669663.23-P2	ATP5A1	MIM	OXPHOS > Complex V > CV subunits | OXPHOS > OXPHOS subunits	TRUE	-0.31126	0.027318	-0.0071321	-0.20046	0.19136	0.1312	1.25197	0.0589012	0.0165812	0.684009	0.559059	0.374863	0.222389	0.0104627	0.00294534	0.121501	0.0993065	0.0665874							FALSE	TRUE	FALSE	FALSE	FALSE	FALSE	FALSE	FALSE	-0.389687	0.00160906	-0.000118259	-0.137116	0.106982	0.049182
ADI1	ADI1_+_3523275.23-P1P2|ADI1_-_3523293.23-P1P2	ADI1			FALSE	-0.31124	-0.08414	0.30015	0.17253	0.047446	0.092224	1.38854	0.207685	1.08589	0.469583	0.095869	0.189868	0.246649	0.0368915	0.192889	0.0834126	0.0170293	0.0337266							FALSE	TRUE	FALSE	FALSE	FALSE	FALSE	FALSE	FALSE	-0.43217	-0.0174746	0.325931	0.0810171	0.0045486	0.0175104
KCMF1	KCMF1_-_85198522.23-P1P2|KCMF1_+_85198557.23-P1P2	KCMF1			FALSE	-0.31122	-0.02033	-0.67898	-0.63428	-0.34274	0.19567	2.08201	0.0538967	9.99818	6.95199	2.31362	0.837406	0.369831	0.00957375	1.77599	1.23489	0.410972	0.14875			*				FALSE	TRUE	FALSE	FALSE	FALSE	FALSE	FALSE	FALSE	-0.647964	-0.00109572	-6.78856	-4.40951	-0.792971	0.163855
SLC25A37	SLC25A37_-_23386540.23-P1P2|SLC25A37_+_23386862.23-P1P2	SLC25A37	MIM	Metabolism > Metals and cofactors > Iron homeostasis | Small molecule transport > SLC25A family	TRUE	-0.31122	-0.033102	-0.18396	0.11929	-0.62452	-0.24049	2.3126	0.107177	1.00056	0.454248	8.7925	1.46832	0.41079	0.0190379	0.177732	0.0806887	1.56182	0.260819					*		FALSE	TRUE	FALSE	FALSE	FALSE	FALSE	FALSE	TRUE	-0.719726	-0.00354776	-0.184064	0.0541872	-5.49109	-0.353115
NKAPL	NKAPL_+_28227152.23-P1P2|NKAPL_+_28227107.23-P1P2	NKAPL			FALSE	-0.31113	-0.10634	-0.11429	0.20026	-0.27171	-0.11338	2.23603	0.383052	0.438195	0.766471	1.53469	0.420639	0.397188	0.0680421	0.0778373	0.136149	0.272609	0.0747188							FALSE	TRUE	FALSE	FALSE	FALSE	FALSE	FALSE	FALSE	-0.695695	-0.0407338	-0.0500813	0.153493	-0.416991	-0.0476921
RREB1	RREB1_+_7108223.23-P1P2|RREB1_+_7108304.23-P1P2	RREB1			FALSE	-0.3111	0.25434	0.20945	-0.089844	-0.017522	0.34535	2.11773	1.2325	1.00934	0.329244	0.0473528	1.75004	0.376175	0.21893	0.179291	0.0584841	0.00841135	0.310863							FALSE	TRUE	FALSE	FALSE	FALSE	FALSE	FALSE	FALSE	-0.658825	0.313473	0.211407	-0.0295806	-0.000829716	0.604378
SWAP70	SWAP70_-_9685799.23-P1P2|SWAP70_-_9685663.23-P1P2	SWAP70			FALSE	-0.31109	0.26258	0.1786	0.089436	-0.16896	0.37558	2.49135	1.44517	0.850442	0.273159	0.804156	2.29163	0.442542	0.256708	0.151065	0.0485216	0.142843	0.407066							FALSE	TRUE	FALSE	FALSE	FALSE	FALSE	FALSE	FALSE	-0.775034	0.379473	0.151889	0.0244302	-0.13587	0.86069
SMYD2	SMYD2_-_214454578.23-P1P2|SMYD2_+_214454595.23-P1P2	SMYD2			FALSE	-0.31106	-0.036552	-0.050345	-0.15975	-0.53577	-0.23449	3.01656	0.144657	0.206265	0.890759	8.20236	1.69843	0.535836	0.0256955	0.0366392	0.158227	1.457	0.301694					*		FALSE	TRUE	FALSE	FALSE	FALSE	FALSE	FALSE	TRUE	-0.938331	-0.00528749	-0.0103844	-0.142299	-4.39458	-0.398264
CADM2	CADM2_+_85008120.23-P1P2|CADM2_+_85008106.23-P1P2	CADM2			FALSE	-0.31096	-0.12938	0.23722	0.48313	0.27833	0.35377	1.12677	0.364878	0.732993	1.84998	0.747293	1.15253	0.20015	0.0648139	0.130203	0.328615	0.132743	0.204725							FALSE	TRUE	FALSE	FALSE	FALSE	FALSE	FALSE	FALSE	-0.350381	-0.047208	0.173881	0.893781	0.207994	0.407729
TMEM55B	TMEM55B_+_20929577.23-P1P2|TMEM55B_+_20929574.23-P1P2	TMEM55B			FALSE	-0.31091	0.021703	0.10823	0.12811	0.13293	0.031922	2.08387	0.0625824	0.360733	0.453642	0.389617	0.0740952	0.37016	0.0111166	0.0640775	0.0805812	0.0692082	0.0131616							FALSE	TRUE	FALSE	FALSE	FALSE	FALSE	FALSE	FALSE	-0.647895	0.00135823	0.0390421	0.0581161	0.0517917	0.00236527
HIST1H3H	HIST1H3H_+_27777997.23-ENST00000369163.2|HIST1H3H_-_27777849.23-ENST00000369163.2	HIST1H3H			FALSE	-0.31083	-0.015056	-0.10214	-0.17253	-0.23011	0.2851	0.845424	0.0243844	0.191256	0.336111	0.460598	0.530561	0.150174	0.00433144	0.033973	0.0597038	0.0818166	0.0942443							FALSE	TRUE	FALSE	FALSE	FALSE	FALSE	FALSE	FALSE	-0.262783	-0.000367132	-0.0195349	-0.0579892	-0.105988	0.151263
GTF3C5	GTF3C5_+_135906441.23-P1P2|GTF3C5_-_135906397.23-P1P2	GTF3C5			FALSE	-0.31074	-0.4793	-0.21364	-0.70636	-0.19085	-0.085731	2.85291	6.20348	1.48947	13.2112	1.12239	0.372655	0.506767	1.10193	0.264576	2.34672	0.199371	0.0661952				*			FALSE	TRUE	FALSE	FALSE	FALSE	FALSE	FALSE	FALSE	-0.886514	-2.97333	-0.31821	-9.33185	-0.214208	-0.0319481
LHX6	LHX6_+_124991207.23-P1|LHX6_+_124991216.23-P1	LHX6			FALSE	-0.31058	0.042867	0.06928	-0.09559	0.14304	-0.060256	2.08883	0.136083	0.249137	0.373927	0.593528	0.204433	0.371041	0.0241726	0.0442545	0.0664211	0.105429	0.0363137							FALSE	TRUE	FALSE	FALSE	FALSE	FALSE	FALSE	FALSE	-0.648748	0.00583345	0.0172602	-0.0357436	0.0848982	-0.0123183
ST6GAL1	ST6GAL1_+_186648398.23-P1|ST6GAL1_+_186648361.23-P1	ST6GAL1			FALSE	-0.31038	0.19678	-0.18321	0.17247	-0.03094	0.056069	2.41737	0.979887	1.05968	0.798412	0.110508	0.202338	0.429401	0.174059	0.188233	0.141823	0.0196297	0.0359416							FALSE	TRUE	FALSE	FALSE	FALSE	FALSE	FALSE	FALSE	-0.750303	0.192822	-0.194144	0.137702	-0.00341911	0.0113449
SPAG1	SPAG1_+_101170243.23-ENST00000251809.3|SPAG1_-_101170308.23-ENST00000251809.3	SPAG1			FALSE	-0.31031	0.28048	0.26624	0.37965	-0.0167	0.1335	3.3121	1.85487	1.92343	2.87209	0.0597177	0.644587	0.588333	0.329482	0.341662	0.510173	0.0106077	0.114499							FALSE	TRUE	FALSE	FALSE	FALSE	FALSE	FALSE	FALSE	-1.02778	0.520253	0.512095	1.09039	-0.000997285	0.0860523
MAGEB1	MAGEB1_-_30265307.23-P1|MAGEB1_-_30265323.23-P1	MAGEB1			FALSE	-0.31024	-0.11121	0.52182	-0.20385	0.028401	0.095506	2.4777	0.46382	3.64886	1.04535	0.0770152	0.304772	0.440117	0.0823891	0.648152	0.185687	0.0136803	0.0541371							FALSE	TRUE	FALSE	FALSE	FALSE	FALSE	FALSE	FALSE	-0.768681	-0.0515815	1.90405	-0.213095	0.00218731	0.0291076
MRPS2	MRPS2_+_138392554.23-P1P2|MRPS2_-_138392571.23-P1P2	MRPS2	Matrix	Mitochondrial central dogma > Translation > Mitochondrial ribosome	TRUE	-0.31023	0.25792	-0.50311	-0.43043	0.37671	-0.025842	1.53871	0.909813	3.44358	2.67457	1.52787	0.0650372	0.273324	0.161611	0.611688	0.475087	0.271398	0.0115527							FALSE	TRUE	FALSE	FALSE	FALSE	FALSE	FALSE	FALSE	-0.477355	0.234659	-1.7325	-1.15121	0.575565	-0.00168069
MOCS2	MOCS2_+_52405534.23-P1P2|MOCS2_+_52405531.23-P1P2	MOCS2			FALSE	-0.31023	0.16221	-0.065688	0.20228	0.088256	0.13527	3.72072	1.00627	0.315298	1.26387	0.415838	0.661225	0.660917	0.178745	0.0560069	0.224502	0.073866	0.117454							FALSE	TRUE	FALSE	FALSE	FALSE	FALSE	FALSE	FALSE	-1.15428	0.163227	-0.0207113	0.255655	0.0367002	0.0894439
FAM69A	FAM69A_-_93427023.23-P1P2|FAM69A_+_93426982.23-P1P2	FAM69A			FALSE	-0.31021	-0.070727	-0.028546	0.2817	-0.43168	0.17583	1.78463	0.20444	0.0724038	1.14012	2.52476	0.606249	0.317006	0.0363149	0.0128612	0.202521	0.448478	0.107689							FALSE	TRUE	FALSE	FALSE	FALSE	FALSE	FALSE	FALSE	-0.553609	-0.0144594	-0.00206684	0.321171	-1.08989	0.106597
MRPS7	MRPS7_-_73258021.23-P1P2|MRPS7_-_73258016.23-P1P2	MRPS7	Matrix	Mitochondrial central dogma > mtRNA metabolism > mtRNA granules | Mitochondrial central dogma > Translation > Mitochondrial ribosome	TRUE	-0.31019	0.02598	-0.50019	-0.45532	0.43516	-0.10967	1.77252	0.0720499	3.9803	3.50862	2.37789	0.389638	0.314856	0.0127983	0.707027	0.623242	0.422388	0.069212							FALSE	TRUE	FALSE	FALSE	FALSE	FALSE	FALSE	FALSE	-0.549819	0.00187186	-1.99091	-1.59755	1.03476	-0.0427316
GKN2	GKN2_-_69180011.23-P1P2|GKN2_-_69180007.23-P1P2	GKN2			FALSE	-0.30991	-0.43555	0.081438	0.32233	0.17511	-0.06721	1.4246	2.37154	0.195738	1.08532	0.527668	0.156288	0.253055	0.42126	0.0347692	0.192788	0.0937304	0.0277616							FALSE	TRUE	FALSE	FALSE	FALSE	FALSE	FALSE	FALSE	-0.441499	-1.03292	0.0159405	0.349832	0.0923999	-0.0105041
FAM83D	FAM83D_+_37555083.23-P1P2|FAM83D_+_37555122.23-P1P2	FAM83D			FALSE	-0.30969	0.19338	0.18459	0.073274	0.14293	-0.049384	3.40304	1.11939	1.18059	0.298156	0.774226	0.210342	0.604487	0.198838	0.209711	0.0529618	0.137527	0.0373633							FALSE	TRUE	FALSE	FALSE	FALSE	FALSE	FALSE	FALSE	-1.05389	0.216467	0.217926	0.0218471	0.11066	-0.0103875
SOD2	SOD2_+_160114265.23-P1P2|SOD2_+_160114227.23-P1P2	SOD2	Matrix	Metabolism > Detoxification > ROS and glutathione metabolism	TRUE	-0.30964	-0.047937	-0.86753	-0.23661	-0.20833	-0.26441	2.24904	0.166407	16.8999	1.3716	1.04761	1.74792	0.3995	0.0295591	3.00195	0.243639	0.186088	0.310486			*				FALSE	TRUE	FALSE	FALSE	FALSE	FALSE	FALSE	FALSE	-0.696392	-0.00797704	-14.6612	-0.324534	-0.218249	-0.462169
MAST1	MAST1_+_12949344.23-P1|MAST1_+_12949376.23-P1	MAST1			FALSE	-0.30959	0.21882	-0.096295	-0.37655	-0.67351	0.17709	2.64838	1.30359	0.471958	3.70892	10.0494	0.89157	0.470435	0.231559	0.0838346	0.658821	1.7851	0.158371					*		FALSE	TRUE	FALSE	FALSE	FALSE	FALSE	FALSE	TRUE	-0.819911	0.285252	-0.0454472	-1.39659	-6.7684	0.157888
KCNIP4	KCNIP4_-_21305545.23-ENST00000382150.4|KCNIP4_-_21305636.23-ENST00000382150.4	KCNIP4			FALSE	-0.30954	-0.030079	-0.24282	-0.07803	0.13249	0.043512	2.64451	0.101456	1.70386	0.289916	0.559453	0.151042	0.469748	0.0180217	0.302659	0.0514983	0.0993764	0.0268297							FALSE	TRUE	FALSE	FALSE	FALSE	FALSE	FALSE	FALSE	-0.818582	-0.00305169	-0.413732	-0.0226222	0.0741219	0.00657212
ZBTB1	ZBTB1_-_64971900.23-P1P2|ZBTB1_-_64971477.23-P1P2	ZBTB1			FALSE	-0.30954	-0.46541	-0.29446	-0.13857	-0.11353	0.019421	2.73848	5.79754	2.65166	0.724919	0.522474	0.0642208	0.486439	1.02983	0.471018	0.128768	0.0928077	0.0114076							FALSE	TRUE	FALSE	FALSE	FALSE	FALSE	FALSE	FALSE	-0.847668	-2.69823	-0.780807	-0.100452	-0.0593164	0.00124723
SRPK1	SRPK1_+_35888809.23-P1P2|SRPK1_+_35888804.23-P1P2	SRPK1			FALSE	-0.30937	-0.054845	-0.12097	-0.083642	-0.32732	-0.29587	3.60562	0.24756	0.634962	0.382591	3.12348	2.52795	0.640471	0.0439744	0.112789	0.0679601	0.554829	0.449043							FALSE	TRUE	FALSE	FALSE	FALSE	FALSE	FALSE	FALSE	-1.11547	-0.0135774	-0.0768113	-0.0320007	-1.02238	-0.747943
negative_control	non-targeting_00293|non-targeting_03688	negative_control			FALSE	-0.30933	0.066544	0.024042	-0.008919	-0.068188	0.38176	1.64786	0.201764	0.0662395	0.022981	0.203238	1.59508	0.292711	0.0358396	0.0117662	0.00408214	0.0361015	0.283337							TRUE	FALSE	FALSE	FALSE	FALSE	FALSE	FALSE	FALSE	-0.509731	0.0134262	0.00159253	-0.000204967	-0.0138584	0.608938
PLA2G4C	PLA2G4C_+_48614026.23-P1P2|PLA2G4C_+_48614030.23-P1P2	PLA2G4C			FALSE	-0.30929	-0.089996	0.11355	0.034986	0.19396	-0.058526	1.58336	0.246302	0.293547	0.0710207	0.566406	0.135352	0.281254	0.043751	0.0521431	0.0126155	0.100612	0.0240429							FALSE	TRUE	FALSE	FALSE	FALSE	FALSE	FALSE	FALSE	-0.489717	-0.0221662	0.0333322	0.00248473	0.10986	-0.00792164
KLC3	KLC3_+_45844224.23-P1P2|KLC3_-_45844073.23-P1P2	KLC3			FALSE	-0.30927	0.056716	-0.2088	0.10609	0.15606	-0.23526	2.46688	0.205226	1.25175	0.404691	0.66983	1.38306	0.438195	0.0364546	0.22235	0.0718859	0.118983	0.245675							FALSE	TRUE	FALSE	FALSE	FALSE	FALSE	FALSE	FALSE	-0.762931	0.0116396	-0.261365	0.0429337	0.104534	-0.325379
CDH20	CDH20_+_59000736.23-P1P2|CDH20_-_59000742.23-P1P2	CDH20			FALSE	-0.30923	-0.2292	-0.021086	-0.24086	-0.096207	0.051612	2.50827	1.46308	0.0710463	1.49622	0.367614	0.173809	0.445548	0.259888	0.0126201	0.265776	0.0652997	0.0308739							FALSE	TRUE	FALSE	FALSE	FALSE	FALSE	FALSE	FALSE	-0.775634	-0.335337	-0.00149808	-0.36038	-0.035367	0.00897061
LEFTY1	LEFTY1_+_226076806.23-ENST00000272134.5|LEFTY1_+_226076618.23-ENST00000272134.5	LEFTY1			FALSE	-0.3092	-0.10462	-0.12688	-0.15428	0.19162	0.14977	1.53939	0.325883	0.420937	0.477999	0.637235	0.466597	0.273444	0.0578871	0.0747717	0.0849077	0.113193	0.0828822							FALSE	TRUE	FALSE	FALSE	FALSE	FALSE	FALSE	FALSE	-0.475979	-0.0340939	-0.0534085	-0.0737458	0.122107	0.0698822
negative_control	non-targeting_01695|non-targeting_02230	negative_control			FALSE	-0.3092	-0.18471	0.55994	-0.022642	-0.10737	0.21686	0.947229	0.437208	1.83953	0.0371006	0.214763	0.490717	0.168258	0.0776618	0.326759	0.00659022	0.0381486	0.0871667							TRUE	FALSE	FALSE	FALSE	FALSE	FALSE	FALSE	FALSE	-0.292883	-0.0807566	1.03003	-0.000840031	-0.0230591	0.106417
KIAA1462	KIAA1462_-_30348416.23-P1P2|KIAA1462_-_30348376.23-P1P2	KIAA1462			FALSE	-0.30914	-0.084084	-0.026032	-0.072728	-0.32576	0.20496	2.01555	0.293112	0.0769374	0.241641	2.09211	0.858237	0.358026	0.0520658	0.0136665	0.042923	0.371624	0.15245							FALSE	TRUE	FALSE	FALSE	FALSE	FALSE	FALSE	FALSE	-0.623088	-0.024646	-0.00200283	-0.0175741	-0.681524	0.175904
ARHGEF17	ARHGEF17_-_73019356.23-P1P2|ARHGEF17_-_73019377.23-P1P2	ARHGEF17			FALSE	-0.30911	-0.13002	-0.11494	-0.06047	0.062252	-0.0022645	2.75446	0.645373	0.574661	0.21145	0.218252	0.00682398	0.489279	0.114639	0.102078	0.0375601	0.0387684	0.00121215							FALSE	TRUE	FALSE	FALSE	FALSE	FALSE	FALSE	FALSE	-0.851432	-0.0839114	-0.0660516	-0.0127864	0.0135866	-1.54529e-05
HOXD8	HOXD8_-_176995362.23-P1P2|HOXD8_-_176994723.23-P1P2	HOXD8			FALSE	-0.30892	0.021376	0.18108	0.13472	0.39948	0.23192	2.92654	0.0719269	0.952141	0.597464	2.56076	1.24266	0.519845	0.0127765	0.16913	0.106128	0.454872	0.220736							FALSE	TRUE	FALSE	FALSE	FALSE	FALSE	FALSE	FALSE	-0.904066	0.00153751	0.172414	0.0804903	1.02297	0.288199
LANCL3	LANCL3_-_37431265.23-P1P2|LANCL3_-_37431325.23-P1P2	LANCL3			FALSE	-0.30888	-0.3662	-0.17946	-0.36509	0.1621	-0.032803	1.76053	2.22133	0.645239	1.99844	0.551928	0.0871936	0.312725	0.394578	0.114615	0.354986	0.0980397	0.0154883							FALSE	TRUE	FALSE	FALSE	FALSE	FALSE	FALSE	FALSE	-0.543791	-0.81345	-0.115795	-0.72961	0.0894675	-0.00286021
LRRC45	LRRC45_-_79981210.23-P1P2|LRRC45_+_79981162.23-P1P2	LRRC45			FALSE	-0.30886	-0.063451	0.33408	0.14096	-0.19488	-0.07999	2.05379	0.228251	1.91736	0.55083	0.893639	0.261719	0.364818	0.0405445	0.340583	0.0978448	0.158738	0.0464895							FALSE	TRUE	FALSE	FALSE	FALSE	FALSE	FALSE	FALSE	-0.634335	-0.0144827	0.640551	0.077645	-0.174152	-0.0209349
FAM199X	FAM199X_+_103411265.23-P1P2|FAM199X_-_103411253.23-P1P2	FAM199X			FALSE	-0.30884	0.021615	0.04824	0.22948	-0.12154	-0.024287	2.92889	0.0698306	0.17499	1.16899	0.570571	0.0775964	0.520263	0.0124041	0.0310836	0.20765	0.101351	0.0137836							FALSE	TRUE	FALSE	FALSE	FALSE	FALSE	FALSE	FALSE	-0.904559	0.00150939	0.0084415	0.268261	-0.0693472	-0.00188458
KIAA0100	KIAA0100_+_26972106.23-P1P2|KIAA0100_+_26971983.23-P1P2	KIAA0100			FALSE	-0.3088	-0.70688	-0.19381	-0.42809	-0.26976	-0.24184	5.77666	23.2312	2.13939	7.63547	3.16178	2.97519	1.02612	4.12659	0.380023	1.3563	0.561632	0.528487		*		*			FALSE	TRUE	FALSE	FALSE	FALSE	FALSE	FALSE	FALSE	-1.78383	-16.4217	-0.414636	-3.26867	-0.852922	-0.719519
TTC31	TTC31_+_74710309.23-P1P2|TTC31_-_74710387.23-P1P2	TTC31			FALSE	-0.30876	0.1015	-0.075004	-0.22374	0.35071	0.013863	1.80785	0.319565	0.234965	0.981716	1.63727	0.0355094	0.321131	0.0567648	0.0417372	0.174384	0.290831	0.00630758							FALSE	TRUE	FALSE	FALSE	FALSE	FALSE	FALSE	FALSE	-0.558192	0.0324358	-0.0176233	-0.219649	0.574208	0.000492266
TAGAP	TAGAP_+_159465927.23-P1P2|TAGAP_-_159466059.23-P1P2	TAGAP			FALSE	-0.30873	-0.039289	0.0095851	-0.050693	0.049412	0.10567	1.12101	0.090856	0.0205973	0.115386	0.106172	0.250635	0.199127	0.0161389	0.00365873	0.0204962	0.0188594	0.0445206							FALSE	TRUE	FALSE	FALSE	FALSE	FALSE	FALSE	FALSE	-0.34609	-0.00356964	0.000197427	-0.00584926	0.00524616	0.0264846
ZNF286A	ZNF286A_-_15602923.23-P1P2|ZNF286A_-_15603001.23-P1P2	ZNF286A			FALSE	-0.30868	0.086934	0.19477	0.20595	0.057703	0.27401	1.67283	0.22729	0.615951	0.6452	0.142179	0.983886	0.297146	0.0403738	0.109412	0.114608	0.0252555	0.174769							FALSE	TRUE	FALSE	FALSE	FALSE	FALSE	FALSE	FALSE	-0.516368	0.0197592	0.119969	0.132879	0.00820417	0.269595
TLR10	TLR10_-_38784547.23-P1P2|TLR10_+_38784540.23-P1P2	TLR10			FALSE	-0.30867	-0.14802	-0.33236	-0.086445	0.15777	0.093539	1.5583	0.503513	1.70531	0.250689	0.487849	0.250295	0.276804	0.0894398	0.302917	0.0445302	0.0866574	0.0444602							FALSE	TRUE	FALSE	FALSE	FALSE	FALSE	FALSE	FALSE	-0.481002	-0.07453	-0.566778	-0.0216708	0.076968	0.0234123
SHKBP1	SHKBP1_+_41082827.23-P1P2|SHKBP1_+_41082837.23-P1P2	SHKBP1			FALSE	-0.30855	-0.064833	-0.35819	-0.10509	-0.0054067	0.11145	1.97716	0.220555	2.45996	0.399092	0.0149779	0.405011	0.351206	0.0391775	0.436966	0.0708914	0.00266055	0.0719427							FALSE	TRUE	FALSE	FALSE	FALSE	FALSE	FALSE	FALSE	-0.610053	-0.0142992	-0.881133	-0.0419406	-8.09811e-05	0.0451385
RGP1	RGP1_-_35749355.23-P1P2|RGP1_-_35749376.23-P1P2	RGP1			FALSE	-0.30854	0.15732	0.32316	-0.06451	0.18819	0.028584	2.17378	0.660688	1.90974	0.204057	0.766547	0.0808382	0.386132	0.117359	0.33923	0.036247	0.136163	0.0143594							FALSE	TRUE	FALSE	FALSE	FALSE	FALSE	FALSE	FALSE	-0.670699	0.103939	0.617152	-0.0131637	0.144256	0.00231068
TSR2	TSR2_-_54466860.23-P1P2|TSR2_-_54467042.23-P1P2	TSR2			FALSE	-0.30842	1.5438	-0.13495	-0.72843	-1.7531	-0.41419	1.37252	11.3849	0.330748	5.66653	41.9616	2.30662	0.243803	2.02232	0.0587513	1.00655	7.4537	0.409729		*			*		FALSE	TRUE	FALSE	FALSE	TRUE	FALSE	FALSE	TRUE	-0.423313	17.5761	-0.0446345	-4.12767	-73.5629	-0.955381
negative_control	non-targeting_03480|non-targeting_01419	negative_control			FALSE	-0.30835	-0.092995	-0.037994	-0.47279	-0.11018	-0.03974	1.75402	0.301473	0.0953331	2.96617	0.344794	0.0992779	0.311569	0.0535511	0.0169342	0.526886	0.0612463	0.0176349							TRUE	FALSE	FALSE	FALSE	FALSE	FALSE	FALSE	FALSE	-0.540852	-0.0280355	-0.00362209	-1.40238	-0.0379894	-0.00394531
CCDC166	CCDC166_+_144790485.23-P1P2|CCDC166_+_144790468.23-P1P2	CCDC166			FALSE	-0.30829	-0.12882	-0.10062	0.15943	-0.036838	0.05238	2.0381	0.522517	0.378658	0.647316	0.117197	0.168437	0.362031	0.0928154	0.0672615	0.114984	0.0208178	0.0299198							FALSE	TRUE	FALSE	FALSE	FALSE	FALSE	FALSE	FALSE	-0.628326	-0.0673106	-0.0381005	0.103202	-0.00431729	0.00882275
EBF3	EBF3_+_131762519.23-P1P2|EBF3_-_131762454.23-P1P2	EBF3			FALSE	-0.30815	0.020731	-0.22013	-0.13505	-0.91207	-0.11993	2.13302	0.0675262	1.22006	0.52018	21.6834	0.562408	0.378892	0.0119948	0.216721	0.0924003	3.85165	0.0999013					*		FALSE	TRUE	FALSE	FALSE	FALSE	FALSE	FALSE	TRUE	-0.657291	0.00139989	-0.268571	-0.0702503	-19.7768	-0.0674496
TRIM34	TRIM34_+_5618052.23-P2|TRIM34_-_5617976.23-P2	TRIM34			FALSE	-0.30814	0.16755	-0.063049	-0.051236	-0.67644	0.15483	1.51478	0.541498	0.173517	0.12852	4.93753	0.418357	0.269072	0.0961871	0.0308221	0.0228293	0.877061	0.0743134							FALSE	TRUE	FALSE	FALSE	FALSE	FALSE	FALSE	FALSE	-0.466763	0.090728	-0.0109401	-0.00658487	-3.33994	0.0647743
GATSL3	GATSL3_-_30685439.23-P1P2|GATSL3_-_30685490.23-P1P2	GATSL3			FALSE	-0.30798	0.019116	-0.1101	0.015689	-0.43312	-0.1468	2.62834	0.0643769	0.504137	0.0454439	3.92665	0.688394	0.466876	0.0114354	0.0895505	0.00807227	0.697496	0.122281							FALSE	TRUE	FALSE	FALSE	FALSE	FALSE	FALSE	FALSE	-0.809477	0.00123063	-0.0555054	0.00071297	-1.70071	-0.101056
negative_control	non-targeting_01600|non-targeting_01113	negative_control			FALSE	-0.30795	-0.23102	-0.31272	-0.19934	-0.7642	-0.23294	1.90528	1.08675	1.88673	0.824807	7.85702	0.95117	0.338438	0.193042	0.335142	0.146512	1.39565	0.168958					*		TRUE	FALSE	FALSE	FALSE	FALSE	FALSE	FALSE	TRUE	-0.586732	-0.251062	-0.590017	-0.164417	-6.00433	-0.221566
BEST1	BEST1_+_61717880.23-P1|BEST1_-_61717870.23-P1	BEST1			FALSE	-0.30793	-0.052988	-0.15276	0.2604	-0.1301	-0.11199	2.70089	0.182395	0.819444	1.20017	0.573782	0.463177	0.479762	0.0323991	0.145559	0.213188	0.101922	0.0822747							FALSE	TRUE	FALSE	FALSE	FALSE	FALSE	FALSE	FALSE	-0.831684	-0.00966474	-0.125178	0.312524	-0.074649	-0.0518711
PPFIA2	PPFIA2_-_82152575.23-ENST00000548586.1|PPFIA2_-_82152489.23-ENST00000548586.1	PPFIA2			FALSE	-0.30785	-0.29552	-0.010788	0.047428	-0.29368	-0.30459	2.34848	1.97037	0.0331218	0.154939	1.95924	2.07205	0.417164	0.35	0.00588347	0.0275221	0.348023	0.368061							FALSE	TRUE	FALSE	FALSE	FALSE	FALSE	FALSE	FALSE	-0.722979	-0.582285	-0.000357318	0.00734846	-0.575389	-0.631126
DNAJB7	DNAJB7_+_41258041.23-P1P2|DNAJB7_-_41258046.23-P1P2	DNAJB7			FALSE	-0.30772	0.12912	0.17876	-0.043282	0.0098314	0.10744	2.63924	0.572384	0.880843	0.141986	0.0299927	0.43407	0.468811	0.101673	0.156465	0.0252213	0.00532765	0.0771044							FALSE	TRUE	FALSE	FALSE	FALSE	FALSE	FALSE	FALSE	-0.812146	0.0739062	0.15746	-0.00614546	0.00029487	0.0466364
PIK3R6	PIK3R6_-_8770944.23-P1P2|PIK3R6_-_8770956.23-P1P2	PIK3R6			FALSE	-0.30763	-0.16863	-0.22111	-0.074456	0.099737	0.22632	2.35296	0.876442	1.19887	0.244735	0.391527	1.18655	0.41796	0.155684	0.212957	0.0434727	0.0695476	0.210769							FALSE	TRUE	FALSE	FALSE	FALSE	FALSE	FALSE	FALSE	-0.723841	-0.147794	-0.265082	-0.018222	0.0390498	0.268541
ARHGAP9	ARHGAP9_-_57871601.23-P1P2|ARHGAP9_-_57871616.23-P1P2	ARHGAP9			FALSE	-0.30751	-0.28266	-0.22119	-0.27564	-0.15304	-0.42606	1.24775	1.12569	0.776816	1.05618	0.47432	2.0109	0.22164	0.199958	0.137987	0.187612	0.0842542	0.357199							FALSE	TRUE	FALSE	FALSE	FALSE	FALSE	FALSE	FALSE	-0.383696	-0.318188	-0.171824	-0.291127	-0.07259	-0.856765
RAB14	RAB14_-_123964133.23-P1P2|RAB14_-_123963933.23-P1P2	RAB14			FALSE	-0.30749	-0.14072	0.27877	0.20797	0.15739	0.041509	1.76321	0.501069	1.11442	0.68129	0.55151	0.110368	0.313202	0.0890057	0.197956	0.121019	0.0979655	0.0196048							FALSE	TRUE	FALSE	FALSE	FALSE	FALSE	FALSE	FALSE	-0.54217	-0.0705105	0.310666	0.141688	0.0868022	0.00458126
C8orf59	C8orf59_-_86132595.23-P1P2|C8orf59_-_86132147.23-P1P2	C8orf59			FALSE	-0.30743	1.3014	-0.73189	-0.20524	0.08614	0.25606	0.853996	4.89644	4.44359	0.492751	0.199125	0.827894	0.151697	0.869761	0.789321	0.0875282	0.0353708	0.14706							FALSE	TRUE	FALSE	FALSE	FALSE	FALSE	FALSE	FALSE	-0.262544	6.37222	-3.25222	-0.101132	0.0171526	0.21199
PIP5K1A	PIP5K1A_-_151171090.23-P1P2|PIP5K1A_-_151171106.23-P1P2	PIP5K1A			FALSE	-0.30737	0.35624	0.66323	-0.20651	-0.31901	0.2153	1.06106	1.23755	2.80457	0.64861	1.03484	0.481354	0.188478	0.219827	0.49818	0.115213	0.183819	0.0855037							FALSE	TRUE	FALSE	FALSE	FALSE	FALSE	FALSE	FALSE	-0.326138	0.440864	1.86008	-0.133944	-0.330123	0.103636
PLEKHG4	PLEKHG4_-_67312117.23-P2|PLEKHG4_-_67312135.23-P2	PLEKHG4			FALSE	-0.30736	-0.041824	-0.22972	-0.24252	-0.21119	0.18035	1.06674	0.0964976	0.686407	0.756441	0.586449	0.43946	0.189487	0.017141	0.121927	0.134368	0.104172	0.0780619							FALSE	TRUE	FALSE	FALSE	FALSE	FALSE	FALSE	FALSE	-0.327873	-0.00403592	-0.157681	-0.183452	-0.123852	0.0792566
EXOSC1	EXOSC1_-_99205715.23-P1P2|EXOSC1_-_99205735.23-P1P2	EXOSC1			FALSE	-0.30736	-0.48222	-0.36739	-0.39771	-0.20134	0.21123	1.50822	3.44886	2.2129	2.37307	0.767588	0.690817	0.267907	0.612625	0.393081	0.421533	0.136348	0.122711							FALSE	TRUE	FALSE	FALSE	FALSE	FALSE	FALSE	FALSE	-0.463566	-1.66311	-0.812998	-0.943796	-0.154546	0.145921
C7orf10	C7orf10_-_40174640.23-P1P2|C7orf10_+_40174761.23-P1P2	C7orf10	Matrix	Metabolism > Amino acid metabolism	TRUE	-0.30722	-0.011911	-0.14377	0.082037	-0.23151	0.0029181	2.32752	0.0410016	0.747195	0.330851	1.3799	0.00902216	0.413441	0.00728317	0.132725	0.0587695	0.245113	0.00160262							FALSE	TRUE	FALSE	FALSE	FALSE	FALSE	FALSE	FALSE	-0.715062	-0.00048837	-0.107424	0.027142	-0.31946	2.63276e-05
CHI3L2	CHI3L2_-_111770387.23-P1|CHI3L2_-_111770369.23-P1	CHI3L2			FALSE	-0.30718	-0.15485	-0.02153	-0.015175	0.2507	0.38871	1.71494	0.617497	0.0542705	0.0356649	0.907771	1.70701	0.304627	0.109687	0.00964015	0.00633521	0.161249	0.303219							FALSE	TRUE	FALSE	FALSE	FALSE	FALSE	FALSE	FALSE	-0.526795	-0.0956194	-0.00116844	-0.000541215	0.227578	0.663533
CCL20	CCL20_+_228680219.23-P2|CCL20_-_228680245.23-P2	CCL20			FALSE	-0.3071	0.21791	-0.40717	-0.89566	0.48065	-0.81381	0.640354	0.389638	1.06738	3.93976	0.830943	2.74311	0.113747	0.069212	0.189601	0.699824	0.147602	0.487263							FALSE	TRUE	FALSE	FALSE	FALSE	FALSE	FALSE	FALSE	-0.196653	0.084906	-0.434607	-3.52868	0.399393	-2.23237
PRTG	PRTG_-_56035323.23-P1P2|PRTG_-_56035302.23-P1P2	PRTG			FALSE	-0.30702	0.0057968	0.24057	0.11947	-0.0033923	0.083578	1.91485	0.014924	0.948269	0.36636	0.00808757	0.231229	0.340138	0.00265097	0.168442	0.065077	0.00143661	0.0410735							FALSE	TRUE	FALSE	FALSE	FALSE	FALSE	FALSE	FALSE	-0.587898	8.65113e-05	0.228125	0.043769	-2.74355e-05	0.0193256
NDUFV1	NDUFV1_-_67374453.23-P1|NDUFV1_-_67374465.23-P1	NDUFV1	MIM	OXPHOS > Complex I > CI subunits | Metabolism > Metals and cofactors > Fe-S-containing proteins | OXPHOS > OXPHOS subunits	TRUE	-0.30696	0.36336	0.037531	0.37022	0.14908	-0.51125	1.52384	1.51021	0.102653	1.64491	0.415081	4.30597	0.270681	0.268261	0.0182345	0.292188	0.0737315	0.764876							FALSE	TRUE	FALSE	FALSE	FALSE	FALSE	FALSE	FALSE	-0.467756	0.54875	0.00385268	0.60898	0.0618803	-2.20143
HOXD11	HOXD11_+_176969293.23-P1P2|HOXD11_-_176969331.23-P1P2	HOXD11			FALSE	-0.30693	0.3258	-0.023669	-0.17711	-0.042511	-0.01481	2.03444	1.61739	0.0669736	0.820218	0.129631	0.0410254	0.361381	0.287299	0.0118966	0.145697	0.0230266	0.00728741							FALSE	TRUE	FALSE	FALSE	FALSE	FALSE	FALSE	FALSE	-0.624431	0.526945	-0.0015852	-0.145269	-0.00551075	-0.000607587
CLSTN3	CLSTN3_-_7308498.23-P2|CLSTN3_-_7308549.23-P2	CLSTN3			FALSE	-0.30693	0.33707	-0.098322	-0.29216	0.077312	0.39315	1.86337	1.45135	0.312097	1.26593	0.212207	1.75619	0.330994	0.257806	0.0554382	0.224869	0.0376946	0.311955							FALSE	TRUE	FALSE	FALSE	FALSE	FALSE	FALSE	FALSE	-0.571926	0.489207	-0.030686	-0.369854	0.0164061	0.690447
ZFP36L1	ZFP36L1_+_69262782.23-P2|ZFP36L1_+_69262785.23-P2	ZFP36L1			FALSE	-0.30688	0.092903	0.23112	0.10428	0.3048	0.28561	2.6216	0.383503	1.23546	0.374657	1.79553	1.60878	0.465679	0.0681223	0.219456	0.0665508	0.318942	0.28577							FALSE	TRUE	FALSE	FALSE	FALSE	FALSE	FALSE	FALSE	-0.804517	0.0356286	0.285539	0.0390692	0.547277	0.459484
IGFL2	IGFL2_+_46651569.23-P1P2|IGFL2_-_46651559.23-P1P2	IGFL2			FALSE	-0.30676	-0.048648	-0.54876	0.010393	0.2243	0.095008	1.37096	0.128304	3.41322	0.0219519	0.667077	0.229516	0.243525	0.0227909	0.606295	0.00389935	0.118494	0.0407693							FALSE	TRUE	FALSE	FALSE	FALSE	FALSE	FALSE	FALSE	-0.420555	-0.00624176	-1.87304	0.000228146	0.149625	0.0218059
DTWD2	DTWD2_-_118324253.23-P1P2|DTWD2_+_118324150.23-P1P2	DTWD2			FALSE	-0.30673	-0.069266	-0.24202	-0.21089	0.16531	0.071372	2.17997	0.270536	1.60319	1.12307	0.711907	0.237712	0.387231	0.0480556	0.284777	0.199492	0.126457	0.0422251							FALSE	TRUE	FALSE	FALSE	FALSE	FALSE	FALSE	FALSE	-0.668662	-0.0187389	-0.388004	-0.236844	0.117685	0.016966
TUBA3D	TUBA3D_-_132233780.23-ENST00000321253.6|TUBA3D_+_132233982.23-ENST00000321253.6	TUBA3D			FALSE	-0.30671	-0.11776	0.40977	-0.058009	0.083256	0.25883	1.17097	0.312792	1.67236	0.127978	0.172786	0.701737	0.208	0.0555617	0.297063	0.0227329	0.0306922	0.12465							FALSE	TRUE	FALSE	FALSE	FALSE	FALSE	FALSE	FALSE	-0.359147	-0.0368344	0.685281	-0.00742387	0.0143855	0.18163
C1QL3	C1QL3_-_16563771.23-P1P2|C1QL3_-_16563807.23-P1P2	C1QL3			FALSE	-0.30668	-0.22029	-0.18936	0.02954	-0.25743	-0.040217	2.93528	1.56513	1.27544	0.101736	1.78039	0.139824	0.521398	0.278016	0.226558	0.0180715	0.316253	0.0248371							FALSE	TRUE	FALSE	FALSE	FALSE	FALSE	FALSE	FALSE	-0.900192	-0.344782	-0.241517	0.00300527	-0.458326	-0.00562329
PLA2G2F	PLA2G2F_+_20465859.23-P1P2|PLA2G2F_+_20465805.23-P1P2	PLA2G2F			FALSE	-0.30665	-0.35996	-0.25361	-0.12325	-0.15534	0.12271	2.55276	3.12981	1.79234	0.487089	0.769423	0.499969	0.453451	0.555953	0.318376	0.0865223	0.136674	0.0888103							FALSE	TRUE	FALSE	FALSE	FALSE	FALSE	FALSE	FALSE	-0.782805	-1.12661	-0.454555	-0.0600337	-0.119522	0.0613513
ZNF32	ZNF32_-_44144276.23-P1P2|ZNF32_-_44144280.23-P1P2	ZNF32			FALSE	-0.30662	-0.40519	-0.18739	-0.17998	0.69069	0.13561	1.62803	2.71017	0.690391	0.621384	3.02171	0.328994	0.289189	0.481411	0.122635	0.110377	0.536752	0.0584397							FALSE	TRUE	FALSE	FALSE	FALSE	FALSE	FALSE	FALSE	-0.499186	-1.09813	-0.129372	-0.111837	2.08707	0.0446149
OR2A2	OR2A2_-_143806682.23-ENST00000408979.2|OR2A2_+_143806634.23-ENST00000408979.2	OR2A2			FALSE	-0.30661	-0.18917	0.0054222	0.14807	-0.30724	0.23291	2.25835	0.979349	0.0151038	0.514406	1.8203	1.12564	0.401154	0.173963	0.00268291	0.0913747	0.323343	0.199949							FALSE	TRUE	FALSE	FALSE	FALSE	FALSE	FALSE	FALSE	-0.692433	-0.185263	8.18959e-05	0.0761681	-0.55927	0.262173
negative_control	non-targeting_01586|non-targeting_02844	negative_control			FALSE	-0.30646	0.13635	-0.0052271	0.077829	0.17305	-0.061807	2.02714	0.482	0.0139856	0.236505	0.660231	0.187033	0.360083	0.0856183	0.00248428	0.0420107	0.117278	0.033223							TRUE	FALSE	FALSE	FALSE	FALSE	FALSE	FALSE	FALSE	-0.621236	0.0657206	-7.3104e-05	0.0184069	0.114253	-0.01156
ZNF705B	ZNF705B_-_7783945.23-ENST00000400120.3|ZNF705B_-_7783956.23-ENST00000400120.3	ZNF705B			FALSE	-0.30628	0.054919	-0.055806	-0.1802	-0.13141	0.093431	1.62573	0.146898	0.154598	0.651968	0.416631	0.250859	0.28878	0.0260938	0.0274615	0.11581	0.0740068	0.0445605							FALSE	TRUE	FALSE	FALSE	FALSE	FALSE	FALSE	FALSE	-0.497928	0.00806751	-0.0086275	-0.117485	-0.0547495	0.023438
DHPS	DHPS_-_12792690.23-P1P2|DHPS_+_12792583.23-P1P2	DHPS			FALSE	-0.30617	0.034343	-0.033342	-0.6283	-0.17685	-0.042319	1.17704	0.0745229	0.0765695	5.06574	0.542027	0.0909095	0.20908	0.0132376	0.0136011	0.899835	0.0962811	0.0161484							FALSE	TRUE	FALSE	FALSE	FALSE	FALSE	FALSE	FALSE	-0.360375	0.00255934	-0.00255298	-3.1828	-0.0958575	-0.0038472
CCDC171	CCDC171_-_15553050.23-P1P2|CCDC171_+_15553234.23-P1P2	CCDC171			FALSE	-0.30616	-0.075105	-0.091194	0.044878	-0.24447	0.27475	1.39958	0.171662	0.215732	0.0995509	0.772808	0.712758	0.24861	0.0304926	0.0383208	0.0176834	0.137275	0.126608							FALSE	TRUE	FALSE	FALSE	FALSE	FALSE	FALSE	FALSE	-0.428496	-0.0128927	-0.0196735	0.00446765	-0.188928	0.19583
AASDH	AASDH_-_57253588.23-P1P2|AASDH_+_57253570.23-P1P2	AASDH			FALSE	-0.30601	-0.10046	-0.16756	-0.044234	-0.50584	0.15511	1.36571	0.275045	0.540396	0.0984545	3.02196	0.40769	0.242594	0.0488566	0.0959914	0.0174886	0.536795	0.0724186							FALSE	TRUE	FALSE	FALSE	FALSE	FALSE	FALSE	FALSE	-0.417922	-0.027631	-0.0905488	-0.00435504	-1.52863	0.0632368
MARS	MARS_+_57881899.23-P1P2|MARS_-_57881904.23-P1P2	MARS			FALSE	-0.30599	-0.015443	-0.48409	-0.56397	-0.7549	-0.64124	2.03597	0.0437451	4.17566	5.69184	9.25471	7.38194	0.361653	0.00777051	0.741728	1.01105	1.64393	1.31126					*	*	FALSE	TRUE	FALSE	FALSE	FALSE	FALSE	FALSE	TRUE	-0.622987	-0.000675556	-2.02139	-3.21003	-6.98638	-4.7336
SLC45A1	SLC45A1_-_8378222.23-P1P2|SLC45A1_+_8378207.23-P1P2	SLC45A1			FALSE	-0.30592	0.094757	0.11738	0.00032887	-0.14191	-0.2407	2.51978	0.3688	0.545353	0.00102615	0.727903	1.49147	0.447592	0.0655104	0.0968719	0.000182276	0.129298	0.264932							FALSE	TRUE	FALSE	FALSE	FALSE	FALSE	FALSE	FALSE	-0.77085	0.0349464	0.0640136	3.37469e-07	-0.103297	-0.358997
FNDC7	FNDC7_+_109265252.23-P2|FNDC7_-_109265269.23-P2	FNDC7			FALSE	-0.30587	-0.38246	-0.239	-0.18211	-0.25195	-0.30878	1.03148	1.5963	0.760025	0.486489	0.85736	1.09913	0.183222	0.283552	0.135004	0.0864158	0.152294	0.19524							FALSE	TRUE	FALSE	FALSE	FALSE	FALSE	FALSE	FALSE	-0.315497	-0.610519	-0.181646	-0.0885946	-0.216012	-0.33939
ABCB1	ABCB1_-_87342674.23-ENST00000265724.3|ABCB1_-_87342657.23-ENST00000265724.3	ABCB1			FALSE	-0.30587	0.19673	0.0040306	-0.11705	0.067104	-0.022431	2.01559	0.876018	0.0113162	0.453383	0.207636	0.0639892	0.358031	0.155608	0.00201012	0.0805351	0.0368827	0.0113665							FALSE	TRUE	FALSE	FALSE	FALSE	FALSE	FALSE	FALSE	-0.616507	0.172339	4.56111e-05	-0.0530685	0.0139332	-0.00143534
OR13A1	OR13A1_+_45802872.23-ENST00000374401.2|OR13A1_+_45802859.23-ENST00000374401.2	OR13A1			FALSE	-0.30581	0.5096	-0.22602	-0.16696	0.12273	-0.4097	1.4655	2.57373	0.775881	0.57266	0.349071	2.17685	0.26032	0.457176	0.137821	0.101722	0.062006	0.386676							FALSE	TRUE	FALSE	FALSE	FALSE	FALSE	FALSE	FALSE	-0.448166	1.31157	-0.175365	-0.0956113	0.0428415	-0.891854
C1orf228	C1orf228_+_45140288.23-ENST00000458657.2,ENST00000535358.1|C1orf228_-_45140469.23-ENST00000458657.2,ENST00000535358.1	C1orf228			FALSE	-0.30578	0.0023275	0.25851	-0.0040982	0.030723	0.0056903	2.11694	0.00634778	1.15503	0.0104301	0.0877833	0.0144074	0.376035	0.00112757	0.205169	0.00185271	0.0155931	0.0025592							FALSE	TRUE	FALSE	FALSE	FALSE	FALSE	FALSE	FALSE	-0.647318	1.47745e-05	0.298586	-4.27445e-05	0.00269697	8.19823e-05
FRMD3	FRMD3_-_86153243.23-P1P2|FRMD3_-_86153131.23-P1P2	FRMD3			FALSE	-0.30567	-0.19747	0.090993	0.013977	-0.21203	0.41323	2.20697	1.09112	0.363332	0.0414409	1.12492	2.54159	0.392028	0.193817	0.0645391	0.00736121	0.199821	0.451466							FALSE	TRUE	FALSE	FALSE	FALSE	FALSE	FALSE	FALSE	-0.674605	-0.215463	0.0330606	0.000579219	-0.238517	1.05026
TMEM201	TMEM201_-_9648991.23-P1P2|TMEM201_+_9648986.23-P1P2	TMEM201			FALSE	-0.30562	0.15691	0.087117	-0.0041386	-0.18089	-0.37016	1.66623	0.552207	0.261624	0.0094658	0.6508	1.84558	0.295975	0.0980892	0.0464726	0.00168142	0.115603	0.327832							FALSE	TRUE	FALSE	FALSE	FALSE	FALSE	FALSE	FALSE	-0.509233	0.0866467	0.0227919	-3.91752e-05	-0.117723	-0.683158
RAB37	RAB37_-_72733448.23-P1P2|RAB37_-_72733418.23-P1P2	RAB37			FALSE	-0.30545	-0.34626	0.028607	0.080673	0.2613	0.14715	3.04579	3.4654	0.0949331	0.328383	1.40275	0.640354	0.541027	0.615565	0.0168631	0.0583311	0.249173	0.113747							FALSE	TRUE	FALSE	FALSE	FALSE	FALSE	FALSE	FALSE	-0.930335	-1.19993	0.00271575	0.0264916	0.36654	0.0942281
SOX11	SOX11_+_5832577.23-P1P2|SOX11_-_5832580.23-P1P2	SOX11			FALSE	-0.30544	0.10623	-0.092829	-0.026423	-0.085422	-0.098191	2.57876	0.427512	0.399005	0.0861809	0.301021	0.3619	0.458069	0.0759395	0.0708759	0.0153084	0.0534709	0.0642849							FALSE	TRUE	FALSE	FALSE	FALSE	FALSE	FALSE	FALSE	-0.787656	0.0454146	-0.0370393	-0.00227716	-0.0257138	-0.0355354
GPR176	GPR176_+_40212437.23-P1P2|GPR176_+_40212213.23-P1P2	GPR176			FALSE	-0.3054	0.18496	-0.0073271	0.084041	-0.18936	-0.26802	3.46768	1.16858	0.0257186	0.347647	1.49622	2.35394	0.615969	0.207577	0.00456844	0.0617531	0.265776	0.418134							FALSE	TRUE	FALSE	FALSE	FALSE	FALSE	FALSE	FALSE	-1.05903	0.216141	-0.000188443	0.0292166	-0.283325	-0.630903
UTRN	UTRN_-_144613005.23-ENST00000367545.3|UTRN_-_144613053.23-ENST00000367545.3	UTRN			FALSE	-0.30535	0.033872	-0.062415	-0.12273	-0.029225	0.23416	2.01437	0.0920354	0.193379	0.417698	0.0765487	1.00015	0.357815	0.0163484	0.0343502	0.0741963	0.0135975	0.177658							FALSE	TRUE	FALSE	FALSE	FALSE	FALSE	FALSE	FALSE	-0.615087	0.00311742	-0.0120698	-0.0512641	-0.00223714	0.234195
MYLPF	MYLPF_-_30386181.23-P1|MYLPF_+_30386213.23-P1	MYLPF			FALSE	-0.30528	0.00088715	0.0021439	0.070074	-0.01706	-0.13091	2.52172	0.00260051	0.00677987	0.244888	0.0522674	0.610391	0.447937	0.000461932	0.00120432	0.0434998	0.00928433	0.108425							FALSE	TRUE	FALSE	FALSE	FALSE	FALSE	FALSE	FALSE	-0.769831	2.30704e-06	1.45354e-05	0.0171603	-0.000891681	-0.0799063
UBE2I	UBE2I_-_1359701.23-P1P2|UBE2I_+_1359730.23-P1P2	UBE2I			FALSE	-0.3052	-0.63545	-0.70929	-0.18319	-1.4808	-0.45356	1.58393	6.08	7.17944	0.692547	9.25772	0.967986	0.281355	1.08	1.2753	0.123018	1.64446	0.171945					*		FALSE	TRUE	FALSE	FALSE	FALSE	FALSE	FALSE	TRUE	-0.483414	-3.86354	-5.09231	-0.126868	-13.7088	-0.43904
SYNE2	SYNE2_-_64319711.23-P1P2|SYNE2_-_64319916.23-P1P2	SYNE2			FALSE	-0.30517	0.35035	0.20933	-0.1508	0.41725	0.22477	1.56637	1.62893	0.806987	0.524634	1.75434	0.805847	0.278237	0.28935	0.143346	0.0931915	0.311626	0.143144							FALSE	TRUE	FALSE	FALSE	FALSE	FALSE	FALSE	FALSE	-0.47801	0.570696	0.168927	-0.0791148	0.731998	0.18113
CLK1	CLK1_+_201728988.23-P1P2|CLK1_-_201729161.23-P1P2	CLK1			FALSE	-0.30501	-0.24396	0.011977	-0.17372	-0.1298	0.047915	2.73523	1.69739	0.03981	0.930554	0.603539	0.171682	0.485863	0.301509	0.0070715	0.165296	0.107208	0.0304961							FALSE	TRUE	FALSE	FALSE	FALSE	FALSE	FALSE	FALSE	-0.834272	-0.414095	0.000476804	-0.161656	-0.0783394	0.00822613
IP6K3	IP6K3_-_33714614.23-P1P2|IP6K3_+_33714664.23-P1P2	IP6K3			FALSE	-0.30498	0.18292	-0.14523	-0.069246	-0.088859	0.15794	1.73819	0.591675	0.503195	0.189949	0.270001	0.501496	0.308757	0.1051	0.0893832	0.0337409	0.0479607	0.0890815							FALSE	TRUE	FALSE	FALSE	FALSE	FALSE	FALSE	FALSE	-0.530113	0.108229	-0.073079	-0.0131532	-0.0239921	0.0792064
ADAMTS3	ADAMTS3_-_73434891.23-P1P2|ADAMTS3_-_73434871.23-P1P2	ADAMTS3			FALSE	-0.30497	-0.26124	-0.30836	0.0025341	0.14127	-0.06463	2.0033	1.44537	2.02216	0.006361	0.478561	0.196372	0.355849	0.256742	0.359199	0.00112991	0.0850075	0.0348819							FALSE	TRUE	FALSE	FALSE	FALSE	FALSE	FALSE	FALSE	-0.610946	-0.377587	-0.623553	1.61194e-05	0.0676063	-0.0126915
LHFPL2	LHFPL2_-_77944501.23-P1P2|LHFPL2_-_77944519.23-P1P2	LHFPL2			FALSE	-0.30494	0.076868	-0.41371	0.25344	-0.051532	0.016915	2.57602	0.30807	4.16985	1.39723	0.188915	0.0540393	0.457582	0.054723	0.740697	0.248193	0.0335572	0.00959908							FALSE	TRUE	FALSE	FALSE	FALSE	FALSE	FALSE	FALSE	-0.785531	0.0236807	-1.72511	0.354115	-0.00973514	0.000914075
LIN7C	LIN7C_+_27528261.23-P1P2|LIN7C_-_27528130.23-P1P2	LIN7C			FALSE	-0.3049	0.059355	-0.2586	0.26862	0.21042	-0.33019	2.43874	0.211909	1.80485	1.53874	0.987965	2.59406	0.433198	0.0376418	0.320598	0.273329	0.175494	0.460786							FALSE	TRUE	FALSE	FALSE	FALSE	FALSE	FALSE	FALSE	-0.743573	0.0125779	-0.466734	0.413337	0.207888	-0.856531
PRX	PRX_-_40910146.23-P1P2|PRX_+_40910183.23-P1P2	PRX			FALSE	-0.30482	-0.18253	0.48645	-0.19675	0.088773	-0.29547	1.25212	0.551928	2.11011	0.613127	0.197322	0.935542	0.222416	0.0980397	0.374822	0.108911	0.0350506	0.166182							FALSE	TRUE	FALSE	FALSE	FALSE	FALSE	FALSE	FALSE	-0.381672	-0.100743	1.02646	-0.120633	0.0175169	-0.276425
GTF2IRD1	GTF2IRD1_-_73868311.23-P1P2|GTF2IRD1_-_73868506.23-P1P2	GTF2IRD1			FALSE	-0.30481	-0.18451	-0.3131	-0.094913	0.4345	0.22341	2.00786	0.872928	2.25819	0.345198	2.35815	0.940247	0.356659	0.155059	0.401125	0.061318	0.418881	0.167017							FALSE	TRUE	FALSE	FALSE	FALSE	FALSE	FALSE	FALSE	-0.612015	-0.161064	-0.707038	-0.0327638	1.02462	0.210061
FOSB	FOSB_-_45971307.23-P1|FOSB_-_45971281.23-P1	FOSB			FALSE	-0.30475	0.055727	0.27437	-0.030947	0.34664	0.073959	2.67405	0.22625	1.85608	0.107471	2.43287	0.302692	0.474996	0.0401891	0.329698	0.0190903	0.432154	0.0537676							FALSE	TRUE	FALSE	FALSE	FALSE	FALSE	FALSE	FALSE	-0.814918	0.0126082	0.509253	-0.00332591	0.843329	0.0223868
EVL	EVL_-_100531870.23-P1|EVL_-_100531811.23-P1	EVL			FALSE	-0.30444	0.105	-0.26965	0.18267	0.013965	0.2282	1.25885	0.275839	1.11928	0.487302	0.0291512	0.698796	0.223611	0.0489977	0.198819	0.0865602	0.00517818	0.124128							FALSE	TRUE	FALSE	FALSE	FALSE	FALSE	FALSE	FALSE	-0.383244	0.0289631	-0.301813	0.0890155	0.000407097	0.159465
SLC26A3	SLC26A3_+_107443643.23-P1P2|SLC26A3_-_107443632.23-P1P2	SLC26A3			FALSE	-0.30441	-0.12275	0.26049	-0.0017219	0.23236	-0.026227	1.07585	0.295009	0.752813	0.00302888	0.557505	0.0424693	0.191105	0.0524029	0.133723	0.000538025	0.0990303	0.00754389							FALSE	TRUE	FALSE	FALSE	FALSE	FALSE	FALSE	FALSE	-0.327499	-0.0362124	0.1961	-5.21544e-06	0.129542	-0.00111384
CAPN15	CAPN15_-_577797.23-P1P2|CAPN15_-_577930.23-P1P2	CAPN15			FALSE	-0.30437	0.13837	0.12431	0.12738	-0.42637	-0.35899	2.85527	0.66324	0.58796	0.55505	4.31637	3.01578	0.507186	0.117812	0.10444	0.0985943	0.766723	0.535698							FALSE	TRUE	FALSE	FALSE	FALSE	FALSE	FALSE	FALSE	-0.869059	0.0917725	0.0730893	0.0707023	-1.84037	-1.08264
ZNF430	ZNF430_+_21203464.23-P1P2|ZNF430_-_21203918.23-P1P2	ZNF430			FALSE	-0.30404	0.10738	-0.18609	0.20616	0.15077	0.064915	1.70006	0.360006	0.804792	0.798876	0.56623	0.201108	0.301984	0.0639484	0.142956	0.141906	0.10058	0.0357231							FALSE	TRUE	FALSE	FALSE	FALSE	FALSE	FALSE	FALSE	-0.516885	0.0386574	-0.149764	0.164696	0.0853705	0.0130549
GUCA2B	GUCA2B_-_42619114.23-P1P2|GUCA2B_+_42619151.23-P1P2	GUCA2B			FALSE	-0.30396	-0.21081	-0.43275	-0.37226	-0.30421	-0.11799	2.63526	1.34722	5.19519	3.23505	2.26067	0.563249	0.468105	0.239309	0.92283	0.574646	0.401567	0.100051							FALSE	TRUE	FALSE	FALSE	FALSE	FALSE	FALSE	FALSE	-0.801014	-0.284008	-2.24822	-1.20428	-0.687719	-0.0664578
PCYT1B	PCYT1B_+_24665251.23-P1P2|PCYT1B_-_24665377.23-P1P2	PCYT1B			FALSE	-0.30395	0.010387	0.42	-0.37005	0.037688	-0.15602	1.0664	0.0195421	1.51472	1.49213	0.0743734	0.376461	0.189426	0.00347129	0.269062	0.265049	0.0132111	0.0668714							FALSE	TRUE	FALSE	FALSE	FALSE	FALSE	FALSE	FALSE	-0.324131	0.000202984	0.636182	-0.552163	0.00280298	-0.0587355
TMEM60	TMEM60_+_77427713.23-P1P2|TMEM60_-_77427731.23-P1P2	TMEM60			FALSE	-0.30394	-0.22734	-0.079988	0.045149	0.074141	0.039008	1.87497	1.053	0.204544	0.0970675	0.164462	0.0810318	0.333054	0.187046	0.0363335	0.0172422	0.0292136	0.0143938							FALSE	TRUE	FALSE	FALSE	FALSE	FALSE	FALSE	FALSE	-0.56988	-0.239389	-0.0163611	0.0043825	0.0121933	0.00316089
CMBL	CMBL_-_10307788.23-P1P2|CMBL_-_10307890.23-P1P2	CMBL			FALSE	-0.30389	-0.18689	-0.36014	-0.41877	0.12533	-0.26491	2.30198	0.923724	2.56492	3.40017	0.405641	1.34373	0.408904	0.164082	0.455611	0.603977	0.0720545	0.238689							FALSE	TRUE	FALSE	FALSE	FALSE	FALSE	FALSE	FALSE	-0.699548	-0.172635	-0.92373	-1.42389	0.0508389	-0.355967
CNPY1	CNPY1_-_155326514.23-P1P2|CNPY1_+_155326524.23-P1P2	CNPY1			FALSE	-0.30373	-0.18624	0.013705	0.0036268	-0.19712	-0.77917	1.83645	0.842785	0.0368074	0.00888916	0.800492	6.62912	0.326211	0.149705	0.00653815	0.00157899	0.142192	1.17754							FALSE	TRUE	FALSE	FALSE	FALSE	FALSE	FALSE	FALSE	-0.557785	-0.15696	0.000504445	3.22392e-05	-0.157793	-5.16521
GLTPD1	GLTPD1_-_1260226.23-P1P2|GLTPD1_-_1260423.23-P1P2	GLTPD1			FALSE	-0.30357	-0.060035	0.023713	0.1328	-0.40201	0.34376	2.76135	0.224149	0.0805558	0.556393	2.73902	1.81741	0.490503	0.039816	0.0143092	0.0988329	0.486537	0.32283							FALSE	TRUE	FALSE	FALSE	FALSE	FALSE	FALSE	FALSE	-0.838264	-0.0134568	0.00191022	0.073889	-1.10111	0.624754
KIAA0895	KIAA0895_+_36406814.23-P1|KIAA0895_-_36406767.23-P1	KIAA0895			FALSE	-0.30353	0.309	-0.080735	0.060635	-0.0043488	-0.1459	1.6716	1.59506	0.301152	0.182256	0.0116105	0.634793	0.296929	0.283333	0.053494	0.0323744	0.00206239	0.112759							FALSE	TRUE	FALSE	FALSE	FALSE	FALSE	FALSE	FALSE	-0.507381	0.492875	-0.0243135	0.0110511	-5.04918e-05	-0.0926163
PLAC1	PLAC1_-_133792454.23-P1P2|PLAC1_+_133792455.23-P1P2	PLAC1			FALSE	-0.30349	0.019884	0.077921	0.30557	-0.054873	-0.14613	2.09871	0.0576992	0.265128	1.55201	0.169745	0.570393	0.372797	0.0102492	0.0470951	0.275685	0.0301521	0.10132							FALSE	TRUE	FALSE	FALSE	FALSE	FALSE	FALSE	FALSE	-0.636938	0.00114729	0.0206591	0.474246	-0.00931442	-0.0833515
RNASE7	RNASE7_+_21510533.23-P1P2|RNASE7_-_21510547.23-P1P2	RNASE7			FALSE	-0.30348	0.093872	-0.3083	0.21057	0.23591	-0.2736	2.02842	0.334982	1.99525	0.875268	1.09863	1.42469	0.360311	0.0595034	0.354419	0.155475	0.195151	0.253069							FALSE	TRUE	FALSE	FALSE	FALSE	FALSE	FALSE	FALSE	-0.615584	0.0314454	-0.615135	0.184305	0.259178	-0.389794
C2orf76	C2orf76_+_120124359.23-P1P2|C2orf76_+_120124344.23-P1P2	C2orf76			FALSE	-0.30342	0.14641	-0.34116	0.23762	-0.26685	0.066273	1.59366	0.523444	1.99641	0.82229	1.17711	0.163828	0.283085	0.0929801	0.354625	0.146065	0.209091	0.029101							FALSE	TRUE	FALSE	FALSE	FALSE	FALSE	FALSE	FALSE	-0.48355	0.0766374	-0.681095	0.195393	-0.314111	0.0108574
DOCK3	DOCK3_-_50712712.23-P1P2|DOCK3_+_50712641.23-P1P2	DOCK3			FALSE	-0.30338	0.024441	-0.036161	-0.31026	-0.040991	0.062256	3.37951	0.0973554	0.154102	3.0207	0.166037	0.262998	0.600307	0.0172934	0.0273734	0.536572	0.0294935	0.0467168							FALSE	TRUE	FALSE	FALSE	FALSE	FALSE	FALSE	FALSE	-1.02528	0.00237946	-0.0055725	-0.937203	-0.00680604	0.0163732
MYH6	MYH6_+_23877450.23-P1|MYH6_-_23877414.23-P1	MYH6			FALSE	-0.30338	-0.093771	-0.088235	-0.044562	-0.72443	-0.38267	2.07346	0.352627	0.320872	0.130645	10.5515	2.80187	0.368312	0.0626376	0.056997	0.0232067	1.87428	0.497699					*		FALSE	TRUE	FALSE	FALSE	FALSE	FALSE	FALSE	TRUE	-0.629047	-0.0330662	-0.0283121	-0.0058218	-7.64382	-1.07219
KDM1B	KDM1B_+_18155721.23-P1P2|KDM1B_-_18155771.23-P1P2	KDM1B			FALSE	-0.30336	0.02422	0.014098	-0.37107	-0.4972	-0.17032	6.63901	0.13392	0.0783707	7.41504	14.1592	1.74618	1.1793	0.0237883	0.0139211	1.31714	2.51512	0.310176				*	*		FALSE	TRUE	FALSE	FALSE	FALSE	FALSE	FALSE	TRUE	-2.01401	0.00324353	0.00110487	-2.7515	-7.03996	-0.297409
AASS	AASS_+_121784247.23-P1P2|AASS_+_121784219.23-P1P2	AASS	Matrix	Metabolism > Amino acid metabolism > Lysine metabolism	TRUE	-0.30335	0.13717	-0.1019	0.14962	-0.021551	0.23499	2.79593	0.652729	0.476657	0.686154	0.0729172	1.32888	0.496646	0.115945	0.0846692	0.121883	0.0129524	0.236051							FALSE	TRUE	FALSE	FALSE	FALSE	FALSE	FALSE	FALSE	-0.848147	0.0895348	-0.0485713	0.102662	-0.00157144	0.312274
FBXO32	FBXO32_-_124553401.23-P1P2|FBXO32_-_124553396.23-P1P2	FBXO32			FALSE	-0.30329	-0.28084	-0.33359	-0.17497	-0.03457	-0.17203	3.87654	3.19414	2.83342	1.02963	0.156531	1.32084	0.688595	0.56738	0.503305	0.182894	0.0278047	0.234624							FALSE	TRUE	FALSE	FALSE	FALSE	FALSE	FALSE	FALSE	-1.17572	-0.897042	-0.945201	-0.180154	-0.00541126	-0.227225
SLC38A9	SLC38A9_+_55008123.23-P1P2|SLC38A9_+_55007825.23-P1P2	SLC38A9			FALSE	-0.30326	0.20676	0.07535	-0.094995	-0.035436	-0.0814	1.65799	0.727973	0.215212	0.289164	0.0819434	0.210476	0.294512	0.129311	0.0382283	0.0513646	0.0145557	0.0373871							FALSE	TRUE	FALSE	FALSE	FALSE	FALSE	FALSE	FALSE	-0.502803	0.150516	0.0162162	-0.0274691	-0.00290375	-0.0171327
COX5A	COX5A_+_75230394.23-P1P2|COX5A_-_75230359.23-P1P2	COX5A	MIM	OXPHOS > Complex IV > CIV subunits | OXPHOS > OXPHOS subunits	TRUE	-0.30322	0.11278	0.043478	0.14046	0.19766	-0.6076	1.1013	0.298018	0.109059	0.388893	0.689201	5.11788	0.195625	0.0529373	0.0193724	0.0690796	0.122424	0.909096							FALSE	TRUE	FALSE	FALSE	FALSE	FALSE	FALSE	FALSE	-0.333935	0.0336104	0.00474169	0.0546239	0.136227	-3.10962
APOL6	APOL6_-_36044592.23-P1P2|APOL6_+_36044574.23-P1P2	APOL6			FALSE	-0.30312	0.0014987	-0.088004	0.074543	0.25478	0.12495	1.84257	0.0037029	0.270584	0.211931	0.88429	0.32697	0.327299	0.000657752	0.0480642	0.0376456	0.157078	0.0580801							FALSE	TRUE	FALSE	FALSE	FALSE	FALSE	FALSE	FALSE	-0.558521	5.54954e-06	-0.0238125	0.0157979	0.225299	0.0408549
MC2R	MC2R_-_13915463.23-P1P2|MC2R_+_13915337.23-P1P2	MC2R			FALSE	-0.30304	-0.14441	0.19982	-0.12041	0.17577	0.13345	1.71715	0.538802	0.689562	0.377144	0.566262	0.411852	0.30502	0.0957081	0.122488	0.0669926	0.100586	0.0731578							FALSE	TRUE	FALSE	FALSE	FALSE	FALSE	FALSE	FALSE	-0.520366	-0.0778084	0.137788	-0.0454119	0.0995319	0.0549616
FNDC9	FNDC9_-_156772590.23-P1P2|FNDC9_+_156772581.23-P1P2	FNDC9			FALSE	-0.30299	0.13926	0.048955	0.12271	-0.06694	-0.45379	1.10114	0.352158	0.112006	0.261291	0.124111	2.01049	0.195597	0.0625543	0.0198958	0.0464135	0.0220461	0.357127							FALSE	TRUE	FALSE	FALSE	FALSE	FALSE	FALSE	FALSE	-0.333634	0.0490415	0.00548325	0.032063	-0.00830802	-0.912341
ZNF569	ZNF569_-_37958128.23-P1P2|ZNF569_+_37958115.23-P1P2	ZNF569			FALSE	-0.30299	0.53144	-0.4056	-0.37331	-0.16677	-0.19731	1.40232	2.51011	2.11357	1.90868	0.491416	0.610586	0.249095	0.445875	0.375436	0.339042	0.087291	0.108459							FALSE	TRUE	FALSE	FALSE	FALSE	FALSE	FALSE	FALSE	-0.424888	1.33397	-0.857262	-0.712531	-0.0819535	-0.120475
ULBP1	ULBP1_-_150285188.23-P1P2|ULBP1_-_150285144.23-P1P2	ULBP1			FALSE	-0.30288	0.092328	-0.047387	0.058178	-0.09925	0.17016	2.4572	0.365482	0.185559	0.223706	0.403359	0.788426	0.436476	0.0649212	0.0329612	0.0397372	0.0716492	0.140049							FALSE	TRUE	FALSE	FALSE	FALSE	FALSE	FALSE	FALSE	-0.744237	0.0337443	-0.0087931	0.0130148	-0.0400334	0.134159
DDX19B	DDX19B_-_70328715.23-P2|DDX19B_+_70328743.23-P2	DDX19B			FALSE	-0.30288	-0.12858	-0.055627	-0.041539	-0.20912	-0.18194	2.54275	0.626738	0.205003	0.134061	1.28276	0.942448	0.451673	0.111328	0.036415	0.0238135	0.227859	0.167408							FALSE	TRUE	FALSE	FALSE	FALSE	FALSE	FALSE	FALSE	-0.770149	-0.080586	-0.0114037	-0.00556878	-0.268251	-0.171469
ZMYM5	ZMYM5_-_20437281.23-P1P2|ZMYM5_+_20437390.23-P1P2	ZMYM5			FALSE	-0.30287	0.053036	0.11581	0.12714	-1.0546	-1.7686	2.51589	0.191209	0.451218	0.482646	14.9104	59.6113	0.4469	0.0339647	0.0801504	0.0857331	2.64856	10.5888					*	*	FALSE	TRUE	FALSE	FALSE	FALSE	FALSE	FALSE	TRUE	-0.761986	0.0101409	0.0522555	0.0613636	-15.7245	-105.429
LOC643355	LOC643355_+_112533266.23-NM_001270945|LOC643355_-_112533313.23-NM_001270945	LOC643355			FALSE	-0.30277	0.26307	0.27097	-0.1568	-0.03929	0.10161	2.40705	1.47792	1.57144	0.737122	0.143428	0.407934	0.427567	0.262525	0.279138	0.130936	0.0254774	0.072462							FALSE	TRUE	FALSE	FALSE	FALSE	FALSE	FALSE	FALSE	-0.728781	0.388797	0.425814	-0.115581	-0.00563529	0.0414502
PRAMEF20	PRAMEF20_+_13742993.23-ENST00000602960.1|PRAMEF20_+_13743032.23-ENST00000602960.1	PRAMEF20			FALSE	-0.30272	0.10326	0.12069	0.10438	-0.51074	-0.04597	2.6426	0.440716	0.533473	0.396271	3.35515	0.117481	0.469409	0.078285	0.0947617	0.0703902	0.59598	0.0208683							FALSE	TRUE	FALSE	FALSE	FALSE	FALSE	FALSE	FALSE	-0.799968	0.0455083	0.0643849	0.0413628	-1.71361	-0.00540061
PGR	PGR_-_100999652.23-P1P2|PGR_+_101000519.23-P1P2	PGR			FALSE	-0.30264	-0.042574	-0.35194	-0.033086	-0.14644	-0.16902	1.88592	0.137433	2.58434	0.095344	0.596759	0.747948	0.334999	0.0244125	0.45906	0.0169361	0.106003	0.132859							FALSE	TRUE	FALSE	FALSE	FALSE	FALSE	FALSE	FALSE	-0.570756	-0.00585109	-0.909533	-0.00315455	-0.0873894	-0.126418
CEP170B	CEP170B_-_105331614.23-P1P2|CEP170B_-_105331706.23-P1P2	CEP170B			FALSE	-0.30256	0.032421	-0.18168	0.031344	0.23245	0.10329	2.54918	0.112017	1.12421	0.105933	1.22131	0.439747	0.452815	0.0198978	0.199695	0.0188171	0.216942	0.0781128							FALSE	TRUE	FALSE	FALSE	FALSE	FALSE	FALSE	FALSE	-0.77128	0.00363171	-0.204246	0.00332037	0.283893	0.0454214
GPC6	GPC6_+_93879166.23-P1P2|GPC6_+_93879294.23-P1P2	GPC6			FALSE	-0.30239	-0.29938	-0.27189	-0.30683	-0.26045	-0.33732	1.56596	1.39274	1.28426	1.36485	1.01045	1.63309	0.278163	0.247394	0.228126	0.24244	0.179487	0.290088							FALSE	TRUE	FALSE	FALSE	FALSE	FALSE	FALSE	FALSE	-0.47353	-0.416958	-0.349179	-0.418776	-0.263171	-0.550874
OST4	OST4_+_27294494.23-P1P2|OST4_-_27294480.23-P1P2	OST4			FALSE	-0.30235	0.054915	-0.14748	-0.40642	0.25032	-0.090791	1.95405	0.175601	0.634306	2.89015	1.11283	0.334578	0.347101	0.0311922	0.112673	0.513382	0.197674	0.0594317							FALSE	TRUE	FALSE	FALSE	FALSE	FALSE	FALSE	FALSE	-0.590807	0.00964312	-0.0935475	-1.17462	0.278564	-0.0303767
LIMD1	LIMD1_-_45635629.23-P1P2|LIMD1_+_45635697.23-P1P2	LIMD1			FALSE	-0.3023	-0.33	-0.20098	-0.12815	0.034798	0.022323	2.05804	2.38471	1.07247	0.490865	0.105435	0.0630291	0.365572	0.4236	0.190504	0.087193	0.0187285	0.0111959							FALSE	TRUE	FALSE	FALSE	FALSE	FALSE	FALSE	FALSE	-0.622144	-0.786955	-0.215545	-0.0629043	0.00366892	0.001407
PMS2	PMS2_-_6048462.23-P1P2|PMS2_+_6048646.23-P1P2	PMS2			FALSE	-0.30218	-0.070064	-0.19233	0.038974	-0.079081	0.29487	2.04405	0.223146	0.83012	0.104876	0.250349	1.25586	0.363088	0.0396378	0.147455	0.0186293	0.0444698	0.223079							FALSE	TRUE	FALSE	FALSE	FALSE	FALSE	FALSE	FALSE	-0.617672	-0.0156345	-0.159657	0.00408743	-0.0197978	0.370314
TRAFD1	TRAFD1_+_112563409.23-P1P2|TRAFD1_+_112563417.23-P1P2	TRAFD1			FALSE	-0.30215	0.23862	-0.17444	-0.051959	-0.042615	-0.07831	2.2129	1.2936	0.883492	0.178971	0.138316	0.293692	0.393081	0.229784	0.156936	0.031791	0.0245693	0.0521689							FALSE	TRUE	FALSE	FALSE	FALSE	FALSE	FALSE	FALSE	-0.668628	0.308678	-0.154116	-0.00929918	-0.00589435	-0.022999
GABBR1	GABBR1_+_29600967.23-P2|GABBR1_+_29600388.23-P2	GABBR1			FALSE	-0.30212	-0.27669	-0.12924	0.084703	-0.012213	0.71035	1.8887	1.70452	0.502877	0.271622	0.0191334	2.92735	0.335493	0.302777	0.0893267	0.0482486	0.0033987	0.519989							FALSE	TRUE	FALSE	FALSE	FALSE	FALSE	FALSE	FALSE	-0.570615	-0.471624	-0.0649918	0.0230072	-0.000233677	2.07944
ZNF496	ZNF496_-_247494945.23-P1P2|ZNF496_-_247494798.23-P1P2	ZNF496			FALSE	-0.30201	0.16643	-0.20635	-0.081952	-0.092024	-0.067697	2.55258	0.863723	1.34344	0.320182	0.381335	0.250797	0.453418	0.153424	0.238638	0.0568743	0.0677371	0.0445495							FALSE	TRUE	FALSE	FALSE	FALSE	FALSE	FALSE	FALSE	-0.770904	0.143749	-0.277219	-0.0262395	-0.035092	-0.0169782
PASD1	PASD1_+_150732215.23-P1P2|PASD1_-_150732241.23-P1P2	PASD1			FALSE	-0.30198	0.011743	-0.20645	0.074796	0.25759	-0.30317	1.21521	0.02702	0.598617	0.147465	0.747098	1.05415	0.21586	0.0047996	0.106333	0.0261944	0.132708	0.187251							FALSE	TRUE	FALSE	FALSE	FALSE	FALSE	FALSE	FALSE	-0.36697	0.000317296	-0.123584	0.0110298	0.192445	-0.319587
PPAN	PPAN_-_10217074.23-P1P2|PPAN_-_10217084.23-P1P2	PPAN			FALSE	-0.30195	1.6958	-0.44716	-0.48169	-2.2023	-0.56959	1.0091	9.91162	1.60302	1.86053	92.4784	3.38367	0.179247	1.76061	0.284746	0.330489	16.4271	0.601046		*			*		FALSE	TRUE	FALSE	FALSE	TRUE	FALSE	FALSE	TRUE	-0.304697	16.8081	-0.716805	-0.896199	-203.665	-1.92731
OR4F5	OR4F5_-_69577.23-ENST00000335137.3|OR4F5_-_69517.23-ENST00000335137.3	OR4F5			FALSE	-0.30194	0.048545	-0.27978	-0.034507	0.19499	0.058843	1.29358	0.112073	1.18039	0.0782407	0.572498	0.12824	0.229781	0.0199078	0.209674	0.013898	0.101694	0.0227795							FALSE	TRUE	FALSE	FALSE	FALSE	FALSE	FALSE	FALSE	-0.390584	0.0054406	-0.33025	-0.00269985	0.111631	0.00754604
TGFBR2	TGFBR2_-_30648014.23-P1P2|TGFBR2_+_30648131.23-P1P2	TGFBR2			FALSE	-0.30184	-0.15778	-0.017996	0.021624	-0.24768	0.032093	3.34737	0.959081	0.0683133	0.0780639	1.98142	0.121157	0.594598	0.170363	0.0121346	0.0138666	0.351963	0.0215212							FALSE	TRUE	FALSE	FALSE	FALSE	FALSE	FALSE	FALSE	-1.01037	-0.151324	-0.00122937	0.00168805	-0.490759	0.00388828
XKR9	XKR9_+_71581663.23-P1P2|XKR9_-_71581637.23-P1P2	XKR9			FALSE	-0.30174	-0.19572	-0.10539	0.16257	0.0076088	-0.042493	1.84079	1.0529	0.433221	0.701278	0.0204107	0.126633	0.326983	0.187029	0.0769536	0.124569	0.00362557	0.022494							FALSE	TRUE	FALSE	FALSE	FALSE	FALSE	FALSE	FALSE	-0.555441	-0.206074	-0.0456571	0.114007	0.000155301	-0.00538101
PARD3	PARD3_+_35104166.23-P1P2|PARD3_-_35104184.23-P1P2	PARD3			FALSE	-0.30166	-0.28073	0.013361	0.051513	-0.14479	0.052771	2.39093	2.06752	0.0386121	0.166751	0.562519	0.152798	0.424704	0.367256	0.00685873	0.0296202	0.0999211	0.0271417							FALSE	TRUE	FALSE	FALSE	FALSE	FALSE	FALSE	FALSE	-0.721248	-0.580414	0.000515897	0.00858984	-0.0814471	0.00806328
SCAPER	SCAPER_+_77197638.23-P1P2|SCAPER_-_77197664.23-P1P2	SCAPER			FALSE	-0.30156	0.10492	0.25293	0.44409	0.2517	0.01799	1.11311	0.248767	0.733298	1.46397	0.627714	0.0338817	0.197724	0.0441889	0.130257	0.260047	0.111502	0.00601846							FALSE	TRUE	FALSE	FALSE	FALSE	FALSE	FALSE	FALSE	-0.335671	0.0261006	0.185473	0.650135	0.157996	0.000609533
PLEKHG7	PLEKHG7_-_93130345.23-ENST00000344636.3|PLEKHG7_+_93130441.23-ENST00000344636.3	PLEKHG7			FALSE	-0.30153	0.018625	0.19196	-0.1096	-0.19152	-0.021508	1.10034	0.0374981	0.483266	0.239201	0.553199	0.0383274	0.195456	0.00666084	0.0858433	0.0424896	0.0982655	0.00680816							FALSE	TRUE	FALSE	FALSE	FALSE	FALSE	FALSE	FALSE	-0.331787	0.000698402	0.0927678	-0.0262164	-0.105949	-0.000824346
STXBP2	STXBP2_-_7702428.23-P1P2|STXBP2_-_7702062.23-P1P2	STXBP2			FALSE	-0.30151	0.17549	-0.035677	0.090434	0.035416	0.20672	2.70794	0.881835	0.131326	0.366007	0.108217	1.01795	0.481016	0.156642	0.0233277	0.0650143	0.0192228	0.18082							FALSE	TRUE	FALSE	FALSE	FALSE	FALSE	FALSE	FALSE	-0.816472	0.154753	-0.00468532	0.0330994	0.00383262	0.210431
SUSD4	SUSD4_+_223537459.23-P1P2|SUSD4_-_223537510.23-P1P2	SUSD4			FALSE	-0.30128	-0.095608	-0.35515	-0.53332	0.046936	-0.16691	1.59339	0.304151	2.22879	4.03223	0.124036	0.627935	0.283036	0.0540267	0.395904	0.716251	0.0220328	0.111541							FALSE	TRUE	FALSE	FALSE	FALSE	FALSE	FALSE	FALSE	-0.480057	-0.0290792	-0.791556	-2.15047	0.00582177	-0.104809
STXBP5L	STXBP5L_-_120627099.23-P1P2|STXBP5L_+_120627135.23-P1P2	STXBP5L			FALSE	-0.30117	-0.12522	0.26398	-0.11284	-0.10634	-0.080335	2.47816	0.578956	1.57858	0.481262	0.43308	0.296511	0.440198	0.102841	0.280405	0.0854873	0.0769286	0.0526697							FALSE	TRUE	FALSE	FALSE	FALSE	FALSE	FALSE	FALSE	-0.746346	-0.0724968	0.416713	-0.0543056	-0.0460537	-0.0238202
DIRC1	DIRC1_-_189654807.23-P1P2|DIRC1_+_189654822.23-P1P2	DIRC1			FALSE	-0.30104	-0.20491	0.085308	0.026334	0.039237	-0.039425	1.83806	0.932669	0.253039	0.0686438	0.110749	0.106899	0.326498	0.165671	0.0449477	0.0121933	0.0196725	0.0189886							FALSE	TRUE	FALSE	FALSE	FALSE	FALSE	FALSE	FALSE	-0.553331	-0.191113	0.0215863	0.00180767	0.00434545	-0.00421448
NEK7	NEK7_-_198126181.23-P1P2|NEK7_+_198126182.23-P1P2	NEK7			FALSE	-0.30097	-0.20609	-0.013837	0.04893	0.202	-0.033274	1.92922	0.851027	0.0342575	0.131579	0.741195	0.0857574	0.342691	0.151169	0.00608521	0.0233726	0.13166	0.0152332							FALSE	TRUE	FALSE	FALSE	FALSE	FALSE	FALSE	FALSE	-0.580638	-0.175388	-0.000474021	0.00643816	0.149721	-0.00285349
C20orf194	C20orf194_-_3388270.23-P1P2|C20orf194_-_3388249.23-P1P2	C20orf194			FALSE	-0.3009	0.21282	0.31382	0.1728	0.024494	-0.15997	2.49128	1.08193	1.99055	0.799916	0.0748994	0.768505	0.44253	0.192184	0.353584	0.14209	0.0133045	0.136511							FALSE	TRUE	FALSE	FALSE	FALSE	FALSE	FALSE	FALSE	-0.749627	0.230256	0.624674	0.138225	0.00183459	-0.122938
STRADA	STRADA_+_61819143.23-P1P2|STRADA_+_61819123.23-P1P2	STRADA			FALSE	-0.30078	-0.21388	0.050427	-0.08444	0.24402	-0.084158	2.0914	1.08045	0.164627	0.285377	1.12563	0.271849	0.371499	0.191922	0.0292429	0.0506919	0.199948	0.048289							FALSE	TRUE	FALSE	FALSE	FALSE	FALSE	FALSE	FALSE	-0.629052	-0.231087	0.00830162	-0.0240972	0.274677	-0.0228783
STYX	STYX_-_53197144.23-P1P2|STYX_+_53197016.23-P1P2	STYX			FALSE	-0.30063	-0.25212	0.017228	0.032093	-0.24661	-0.36396	2.473	1.74584	0.0562681	0.102554	1.63285	3.33821	0.439283	0.310116	0.00999499	0.0182169	0.290045	0.59297							FALSE	TRUE	FALSE	FALSE	FALSE	FALSE	FALSE	FALSE	-0.743459	-0.440161	0.000969387	0.00329128	-0.402677	-1.21497
PEX11G	PEX11G_+_7553849.23-P1P2|PEX11G_+_7553830.23-P1P2	PEX11G			FALSE	-0.30061	0.12132	-0.11785	-0.17675	-0.099221	0.078462	2.70779	0.580242	0.595645	0.958726	0.440584	0.301378	0.480988	0.103069	0.105805	0.1703	0.0782616	0.0535341							FALSE	TRUE	FALSE	FALSE	FALSE	FALSE	FALSE	FALSE	-0.813988	0.070395	-0.0701968	-0.169455	-0.0437152	0.0236467
ARID4B	ARID4B_+_235491249.23-P1P2|ARID4B_-_235491474.23-P1P2	ARID4B			FALSE	-0.30056	0.2648	0.32974	-0.083578	0.49937	0.62967	1.07434	0.781517	1.00982	0.174548	1.62342	1.84915	0.190836	0.138822	0.179375	0.0310052	0.288371	0.328467							FALSE	TRUE	FALSE	FALSE	FALSE	FALSE	FALSE	FALSE	-0.322903	0.206946	0.332977	-0.0145884	0.810689	1.16436
PLCB3	PLCB3_-_64019007.23-P1P2|PLCB3_-_64019011.23-P1P2	PLCB3			FALSE	-0.30055	0.54113	-0.053139	0.315	-0.10706	0.11762	1.64123	2.83239	0.141168	1.2222	0.301586	0.318017	0.291534	0.503121	0.0250759	0.217102	0.0535712	0.0564899							FALSE	TRUE	FALSE	FALSE	FALSE	FALSE	FALSE	FALSE	-0.493271	1.53269	-0.00750153	0.384994	-0.0322878	0.0374052
HSP90B1	HSP90B1_+_104324674.23-P1P2|HSP90B1_-_104324265.23-P1P2	HSP90B1			FALSE	-0.30055	-0.12818	-0.20628	-0.50065	0.2734	-0.076523	2.20853	0.599808	1.06121	4.91414	1.36451	0.267036	0.392304	0.106545	0.188503	0.872906	0.242379	0.0474339							FALSE	TRUE	FALSE	FALSE	FALSE	FALSE	FALSE	FALSE	-0.663773	-0.0768833	-0.218905	-2.46026	0.373056	-0.0204344
ARFGAP3	ARFGAP3_-_43253140.23-P1P2|ARFGAP3_-_43253228.23-P1P2	ARFGAP3			FALSE	-0.30054	0.40401	-0.19975	-0.041202	-0.16107	-0.51356	1.01439	1.0601	0.653354	0.0733129	0.375357	1.98101	0.180188	0.188306	0.116056	0.0130227	0.0666752	0.351889							FALSE	TRUE	FALSE	FALSE	FALSE	FALSE	FALSE	FALSE	-0.304866	0.42829	-0.130507	-0.00302064	-0.0604588	-1.01737
LRRC49	LRRC49_-_71185198.23-P1P2|LRRC49_+_71185215.23-P1P2	LRRC49			FALSE	-0.30047	-0.097572	0.45637	-0.14371	-0.11906	-0.03138	1.85072	0.380854	2.81867	0.510084	0.464643	0.0870185	0.328746	0.0676517	0.500685	0.0906069	0.0825351	0.0154572							FALSE	TRUE	FALSE	FALSE	FALSE	FALSE	FALSE	FALSE	-0.556086	-0.0371607	1.28636	-0.0733041	-0.0553203	-0.00273064
SKIDA1	SKIDA1_-_21805785.23-P2|SKIDA1_-_21805603.23-P2	SKIDA1			FALSE	-0.30043	0.045225	-0.12313	-0.15176	0.23018	0.178	1.87808	0.13071	0.561347	0.642713	1.10966	0.749507	0.333606	0.0232181	0.0997129	0.114166	0.197111	0.133136							FALSE	TRUE	FALSE	FALSE	FALSE	FALSE	FALSE	FALSE	-0.564231	0.00591134	-0.0691186	-0.0975382	0.255422	0.133412
GNB2	GNB2_+_100271476.23-P1P2|GNB2_+_100271479.23-P1P2	GNB2			FALSE	-0.30038	-0.20131	-0.15564	-0.34037	0.16539	0.28597	1.81102	0.937192	0.658249	2.0553	0.574172	1.21424	0.321693	0.166475	0.116926	0.365085	0.101991	0.215687							FALSE	TRUE	FALSE	FALSE	FALSE	FALSE	FALSE	FALSE	-0.543993	-0.188666	-0.10245	-0.699561	0.0949624	0.347235
STXBP6	STXBP6_+_25519202.23-P1P2|STXBP6_-_25519272.23-P1P2	STXBP6			FALSE	-0.30037	0.019111	0.12025	0.095982	0.46755	0.66203	4.17275	0.0878205	0.784706	0.513853	6.31814	11.2228	0.741212	0.0155997	0.139388	0.0912765	1.1223	1.99353						*	FALSE	TRUE	FALSE	FALSE	FALSE	FALSE	FALSE	FALSE	-1.25337	0.00167834	0.0943609	0.0493206	2.95405	7.42985
CHFR	CHFR_+_133464165.23-P1P2|CHFR_-_133463971.23-P1P2	CHFR			FALSE	-0.30035	0.4873	0.28739	0.13495	-0.0012752	0.074108	1.51326	2.56706	1.21906	0.412648	0.00291082	0.188459	0.268802	0.455991	0.216543	0.0732993	0.000517053	0.0334762							FALSE	TRUE	FALSE	FALSE	FALSE	FALSE	FALSE	FALSE	-0.454507	1.25093	0.350345	0.0556869	-3.71188e-06	0.0139663
AMOTL1	AMOTL1_-_94501700.23-P1P2|AMOTL1_-_94501686.23-P1P2	AMOTL1			FALSE	-0.30018	-0.096511	-0.0016188	0.038102	0.20338	-0.023615	1.30502	0.282388	0.00340515	0.0862497	0.635336	0.0489346	0.231812	0.0501609	0.000604863	0.0153207	0.112856	0.00869233							FALSE	TRUE	FALSE	FALSE	FALSE	FALSE	FALSE	FALSE	-0.39174	-0.0272535	-5.51226e-06	0.00328629	0.129215	-0.00115559
ANPEP	ANPEP_-_90349821.23-P2|ANPEP_-_90349839.23-P2	ANPEP			FALSE	-0.30009	-0.33618	-0.065515	-0.44753	0.16385	-0.31191	1.5592	1.70666	0.168866	2.48701	0.487796	1.33073	0.276963	0.303156	0.029996	0.441771	0.0866479	0.236379							FALSE	TRUE	FALSE	FALSE	FALSE	FALSE	FALSE	FALSE	-0.467901	-0.573745	-0.0110633	-1.11301	0.0799254	-0.415068
EMC1	EMC1_+_19577996.23-P1P2|EMC1_+_19577987.23-P1P2	EMC1			FALSE	-0.29998	-0.47484	-0.20956	-0.64003	-0.90519	-0.43169	1.61878	3.67496	0.871536	6.06748	9.50548	2.31088	0.287546	0.652788	0.154812	1.07777	1.68847	0.410485					*		FALSE	TRUE	FALSE	FALSE	FALSE	FALSE	FALSE	TRUE	-0.485601	-1.74502	-0.182639	-3.88337	-8.60427	-0.997583
AADAC	AADAC_-_151531954.23-P1P2|AADAC_-_151531939.23-P1P2	AADAC			FALSE	-0.29993	-0.13006	-0.28727	0.011963	-0.11934	0.22624	1.52619	0.402414	1.23679	0.0267751	0.333024	0.768046	0.2711	0.0714815	0.219693	0.00475611	0.0591555	0.136429							FALSE	TRUE	FALSE	FALSE	FALSE	FALSE	FALSE	FALSE	-0.457751	-0.052338	-0.355292	0.000320311	-0.039743	0.173763
TCEA3	TCEA3_-_23751184.23-P1P2|TCEA3_-_23751175.23-P1P2	TCEA3			FALSE	-0.29987	0.0084684	0.064572	-0.062791	0.084221	0.21353	3.06786	0.0306447	0.277087	0.255035	0.332071	1.16943	0.544949	0.00544346	0.0492193	0.0453022	0.0589862	0.207728							FALSE	TRUE	FALSE	FALSE	FALSE	FALSE	FALSE	FALSE	-0.91996	0.000259511	0.017892	-0.0160139	0.0279674	0.249709
HAX1	HAX1_+_154245142.23-P1P2|HAX1_-_154245179.23-P1P2	HAX1			FALSE	-0.29986	0.22644	-0.046132	-0.017866	-0.35959	0.22241	1.87752	0.995378	0.142867	0.0460326	2.13427	0.812197	0.333507	0.17681	0.0253776	0.00817684	0.379114	0.144272							FALSE	TRUE	FALSE	FALSE	FALSE	FALSE	FALSE	FALSE	-0.562994	0.225393	-0.00659072	-0.000822419	-0.767464	0.180641
FNDC4	FNDC4_+_27718056.23-P1P2|FNDC4_+_27718053.23-P1P2	FNDC4			FALSE	-0.29974	-0.28416	0.13105	0.13505	0.25505	-0.099324	2.3469	1.80101	0.524096	0.512593	1.20872	0.352099	0.416884	0.319917	0.093096	0.0910526	0.214707	0.0625438							FALSE	TRUE	FALSE	FALSE	FALSE	FALSE	FALSE	FALSE	-0.703461	-0.511776	0.0686828	0.0692257	0.308285	-0.0349719
CNDP2	CNDP2_+_72167173.23-P2|CNDP2_+_72167162.23-P2	CNDP2			FALSE	-0.29969	-0.024853	-0.027068	0.15827	-0.28602	-0.095101	2.05338	0.0759276	0.082211	0.585963	1.67824	0.346122	0.364744	0.0134871	0.0146033	0.104085	0.298107	0.0614822							FALSE	TRUE	FALSE	FALSE	FALSE	FALSE	FALSE	FALSE	-0.615376	-0.00188703	-0.00222529	0.0927404	-0.480009	-0.0329166
ZCCHC9	ZCCHC9_+_80597457.23-P1P2|ZCCHC9_-_80597504.23-P1P2	ZCCHC9			FALSE	-0.29968	1.136	-0.69132	-0.55202	-1.4191	-0.17074	0.895035	4.56116	3.43951	2.56663	25.0252	0.481039	0.158986	0.810205	0.610965	0.455914	4.44527	0.0854476					*		FALSE	TRUE	FALSE	FALSE	FALSE	FALSE	FALSE	TRUE	-0.268224	5.18147	-2.3778	-1.41683	-35.5133	-0.0821326
CISD2	CISD2_-_103790209.23-P1P2|CISD2_-_103790203.23-P1P2	CISD2			FALSE	-0.29964	-0.26663	0.033224	-0.24275	0.39036	-0.17504	2.48373	1.78976	0.108407	1.43488	2.58421	0.835498	0.441188	0.317918	0.0192565	0.254881	0.459037	0.148411							FALSE	TRUE	FALSE	FALSE	FALSE	FALSE	FALSE	FALSE	-0.744225	-0.477204	0.00360171	-0.348318	1.00877	-0.146246
DKC1	DKC1_-_153991190.23-P1P2|DKC1_-_153991174.23-P1P2	DKC1			FALSE	-0.2996	-0.087368	-0.57295	-0.49595	-1.5555	-0.044048	1.99388	0.319701	5.34673	3.46861	32.9933	0.102433	0.354175	0.0567889	0.949747	0.616134	5.86064	0.0181954					*		FALSE	TRUE	FALSE	FALSE	FALSE	FALSE	FALSE	TRUE	-0.597365	-0.0279316	-3.06341	-1.72026	-51.321	-0.00451199
HS3ST3B1	HS3ST3B1_-_14204435.23-P1P2|HS3ST3B1_-_14204445.23-P1P2	HS3ST3B1			FALSE	-0.29954	0.015581	0.12087	0.064697	-0.22246	0.0422	1.92002	0.0397671	0.475695	0.181095	1.06178	0.10691	0.341057	0.00706389	0.0844984	0.0321681	0.188606	0.0189906							FALSE	TRUE	FALSE	FALSE	FALSE	FALSE	FALSE	FALSE	-0.575124	0.000619612	0.0574972	0.0117163	-0.236204	0.0045116
SETX	SETX_+_135230302.23-P1P2|SETX_+_135230337.23-P1P2	SETX			FALSE	-0.29951	0.045235	0.14241	-0.16444	-0.51676	-0.28008	2.92621	0.177342	0.810538	1.00981	6.61238	2.27864	0.519787	0.0315015	0.143977	0.179374	1.17457	0.404759							FALSE	TRUE	FALSE	FALSE	FALSE	FALSE	FALSE	FALSE	-0.876429	0.00802205	0.115429	-0.166054	-3.41701	-0.638202
PRM1	PRM1_-_11375132.23-P1P2|PRM1_+_11375153.23-P1P2	PRM1			FALSE	-0.29949	0.16122	-0.21434	0.11632	-0.053338	-0.1095	1.9883	0.675409	1.20865	0.399888	0.175438	0.396531	0.353185	0.119974	0.214695	0.0710327	0.0311633	0.0704363							FALSE	TRUE	FALSE	FALSE	FALSE	FALSE	FALSE	FALSE	-0.595477	0.108889	-0.259063	0.046515	-0.00935752	-0.0434201
BEND3	BEND3_-_107436297.23-P1P2|BEND3_-_107436507.23-P1P2	BEND3			FALSE	-0.29942	0.42656	-0.0095934	0.35008	-0.10121	-0.22455	1.61917	2.2723	0.0251799	1.72306	0.305939	1.01092	0.287616	0.403633	0.00447273	0.306069	0.0543444	0.179572							FALSE	TRUE	FALSE	FALSE	FALSE	FALSE	FALSE	FALSE	-0.484813	0.969274	-0.00024156	0.603207	-0.0309641	-0.227003
BICD1	BICD1_+_32259786.23-P1P2|BICD1_-_32259901.23-P1P2	BICD1			FALSE	-0.29942	0.034018	-0.1059	0.0043464	-0.0079815	-0.25353	3.31837	0.144178	0.656414	0.0160176	0.0295973	2.37167	0.589447	0.0256106	0.1166	0.00284523	0.00525742	0.421284							FALSE	TRUE	FALSE	FALSE	FALSE	FALSE	FALSE	FALSE	-0.993586	0.00490465	-0.0695143	6.96188e-05	-0.000236231	-0.60129
DLEU7	DLEU7_-_51417629.23-P1P2|DLEU7_+_51417520.23-P1P2	DLEU7			FALSE	-0.29933	-0.16276	-0.07932	-0.15184	-0.32698	0.11717	5.37815	1.64935	0.554692	1.32155	5.69304	0.883226	0.955328	0.292976	0.0985307	0.23475	1.01126	0.156889							FALSE	TRUE	FALSE	FALSE	FALSE	FALSE	FALSE	FALSE	-1.60984	-0.268447	-0.0439981	-0.200665	-1.86151	0.103488
DEFB134	DEFB134_-_11853790.23-P1P2|DEFB134_-_11853783.23-P1P2	DEFB134			FALSE	-0.29913	-0.21904	0.058106	-0.18021	-0.3362	0.38896	1.07896	0.779683	0.128229	0.533325	1.48479	1.36865	0.191657	0.138496	0.0227774	0.0947353	0.263745	0.243115							FALSE	TRUE	FALSE	FALSE	FALSE	FALSE	FALSE	FALSE	-0.322749	-0.170782	0.00745085	-0.0961105	-0.499186	0.532349
SOAT2	SOAT2_-_53497332.23-P1P2|SOAT2_-_53497317.23-P1P2	SOAT2			FALSE	-0.2991	0.034214	0.14117	0.025207	-0.23728	-0.23039	2.10201	0.108457	0.589797	0.0752247	1.43862	1.24817	0.373383	0.0192654	0.104766	0.0133623	0.255545	0.221714							FALSE	TRUE	FALSE	FALSE	FALSE	FALSE	FALSE	FALSE	-0.628711	0.00371075	0.0832616	0.00189619	-0.341357	-0.287565
LNPEP	LNPEP_+_96271872.23-P1P2|LNPEP_-_96271824.23-P1P2	LNPEP			FALSE	-0.29903	-0.086925	-0.080833	0.45252	0.18975	-0.19759	0.797621	0.159938	0.138316	0.890017	0.3302	0.352578	0.141683	0.02841	0.0245693	0.158095	0.0586539	0.0626289							FALSE	TRUE	FALSE	FALSE	FALSE	FALSE	FALSE	FALSE	-0.238513	-0.0139026	-0.0111805	0.40275	0.0626554	-0.0696659
TNFSF10	TNFSF10_+_172241151.23-P1P2|TNFSF10_+_172241148.23-P1P2	TNFSF10			FALSE	-0.29895	0.81339	-0.28435	-0.10859	-0.43878	0.095905	1.13501	3.84747	0.87173	0.240461	1.65363	0.161063	0.201614	0.683431	0.154847	0.0427134	0.293736	0.0286098							FALSE	TRUE	FALSE	FALSE	FALSE	FALSE	FALSE	FALSE	-0.339313	3.12949	-0.247876	-0.0261116	-0.725579	0.0154467
ADAMTS19	ADAMTS19_+_128796021.23-P1P2|ADAMTS19_+_128796013.23-P1P2	ADAMTS19			FALSE	-0.29894	0.063706	-0.11676	-0.079979	0.14007	0.067618	2.88005	0.276364	0.653021	0.384145	0.680811	0.260578	0.511588	0.0490909	0.115997	0.0682362	0.120933	0.0462868							FALSE	TRUE	FALSE	FALSE	FALSE	FALSE	FALSE	FALSE	-0.860963	0.017606	-0.0762468	-0.0307235	0.0953611	0.0176198
TXNIP	TXNIP_+_145438496.23-P1|TXNIP_+_145438509.23-P1	TXNIP			FALSE	-0.29869	-0.33432	0.039949	-0.11535	0.067755	0.20003	0.736222	0.841095	0.0623718	0.193996	0.093735	0.358179	0.130776	0.149405	0.0110792	0.0344599	0.0166503	0.0636239							FALSE	TRUE	FALSE	FALSE	FALSE	FALSE	FALSE	FALSE	-0.219902	-0.281195	0.00249169	-0.0223775	0.00635102	0.0716465
LEUTX	LEUTX_+_40267258.23-ENST00000396841.4|LEUTX_+_40267261.23-ENST00000396841.4	LEUTX			FALSE	-0.29855	-0.11704	0.10772	-0.0041787	-0.022527	0.28246	1.82997	0.4386	0.327699	0.01035	0.0512448	1.08443	0.325061	0.0779092	0.0582096	0.00183848	0.00910269	0.192629							FALSE	TRUE	FALSE	FALSE	FALSE	FALSE	FALSE	FALSE	-0.546338	-0.0513338	0.0352997	-4.32495e-05	-0.00115439	0.306308
HSFX1	HSFX1_+_148855728.23-ENST00000370416.4|HSFX1_-_148855772.23-ENST00000370416.4	HSFX1			FALSE	-0.29853	-0.13162	0.18534	-0.22492	-0.10963	0.29597	3.90167	0.94203	1.38606	1.87429	0.637649	2.36287	0.693059	0.167334	0.246208	0.332933	0.113267	0.41972							FALSE	TRUE	FALSE	FALSE	FALSE	FALSE	FALSE	FALSE	-1.16476	-0.12399	0.256893	-0.421566	-0.0699055	0.699339
AKAP3	AKAP3_-_4758224.23-P1|AKAP3_-_4758021.23-P1	AKAP3			FALSE	-0.2985	-0.099808	0.092503	0.28197	0.4912	-0.52205	1.54532	0.325745	0.27289	1.08122	2.59465	3.9968	0.274498	0.0578626	0.0484738	0.192059	0.460892	0.709957							FALSE	TRUE	FALSE	FALSE	FALSE	FALSE	FALSE	FALSE	-0.461279	-0.032512	0.0252431	0.304872	1.27449	-2.08653
HAO1	HAO1_-_7921077.23-P1P2|HAO1_-_7921063.23-P1P2	HAO1			FALSE	-0.29847	0.44331	-0.46709	-0.037354	-0.5464	0.20687	1.07624	1.61188	2.45105	0.076642	3.07418	0.527404	0.191174	0.286321	0.435383	0.013614	0.546071	0.0936836							FALSE	TRUE	FALSE	FALSE	FALSE	FALSE	FALSE	FALSE	-0.321225	0.714563	-1.14486	-0.00286288	-1.67973	0.109104
NFE2L2	NFE2L2_+_178129028.23-P1|NFE2L2_-_178129467.23-P1	NFE2L2			FALSE	-0.29839	0.64886	-0.088544	0.029823	-0.60946	0.21993	1.19821	2.923	0.24899	0.0627078	4.93245	0.67162	0.212839	0.519216	0.0442285	0.0111389	0.876157	0.119301							FALSE	TRUE	FALSE	FALSE	FALSE	FALSE	FALSE	FALSE	-0.357533	1.89661	-0.0220466	0.00187014	-3.00613	0.147709
WBSCR22	WBSCR22_-_73097989.23-P1P2|WBSCR22_-_73097911.23-P1P2	WBSCR22			FALSE	-0.29828	0.75394	-0.51204	-0.49702	-1.6343	-0.48873	1.91786	5.70604	4.54538	4.04558	24.7287	2.26682	0.340672	1.01357	0.807403	0.718622	4.3926	0.402658					*		FALSE	TRUE	FALSE	FALSE	FALSE	FALSE	FALSE	TRUE	-0.57206	4.30201	-2.32742	-2.01073	-40.4142	-1.10786
RRN3	RRN3_+_15187953.23-P1P2|RRN3_+_15187949.23-P1P2	RRN3			FALSE	-0.29827	-0.2069	-0.02219	-0.16441	-0.88813	-0.94295	1.5579	0.873641	0.0546939	0.542103	4.94731	6.15802	0.276731	0.155186	0.00971536	0.0962945	0.878797	1.09386							FALSE	TRUE	FALSE	FALSE	FALSE	FALSE	FALSE	FALSE	-0.464674	-0.180756	-0.00121366	-0.0891271	-4.39385	-5.80671
BTBD19	BTBD19_-_45274253.23-P1P2|BTBD19_+_45274240.23-P1P2	BTBD19			FALSE	-0.29818	-0.01245	0.39484	0.29565	-0.096545	0.46231	0.891536	0.0217008	1.10914	0.731984	0.199613	1.22246	0.158365	0.00385474	0.197018	0.130023	0.0354575	0.217147							FALSE	TRUE	FALSE	FALSE	FALSE	FALSE	FALSE	FALSE	-0.265838	-0.000270175	0.437932	0.216411	-0.0192716	0.565154
FAM20C	FAM20C_+_192647.23-P1P2|FAM20C_-_192603.23-P1P2	FAM20C			FALSE	-0.29817	-0.043971	-0.17872	0.18088	-0.22512	0.26331	1.74931	0.126964	0.738809	0.666714	0.976418	1.06233	0.310733	0.0225529	0.131236	0.118429	0.173443	0.188703							FALSE	TRUE	FALSE	FALSE	FALSE	FALSE	FALSE	FALSE	-0.521592	-0.00558275	-0.13204	0.120595	-0.219811	0.279721
ANKRD23	ANKRD23_-_97523606.23-P1|ANKRD23_+_97523642.23-P1	ANKRD23			FALSE	-0.29815	0.1634	0.021046	0.08384	-0.038917	0.19192	2.5778	0.8288	0.0759121	0.338216	0.138012	0.992764	0.457899	0.147221	0.0134844	0.0600777	0.0245152	0.176346							FALSE	TRUE	FALSE	FALSE	FALSE	FALSE	FALSE	FALSE	-0.768572	0.135426	0.00159765	0.028356	-0.00537101	0.190531
WDR60	WDR60_-_158649341.23-P1P2|WDR60_+_158649330.23-P1P2	WDR60			FALSE	-0.29813	0.40095	-0.28304	0.095919	0.35713	-0.024272	1.3183	1.67894	1.18759	0.230482	1.32701	0.0511422	0.234171	0.298233	0.210954	0.0409409	0.235718	0.00908446							FALSE	TRUE	FALSE	FALSE	FALSE	FALSE	FALSE	FALSE	-0.393024	0.673171	-0.336137	0.0221076	0.473914	-0.00124132
RPTN	RPTN_-_152131710.23-P1P2|RPTN_+_152131641.23-P1P2	RPTN			FALSE	-0.29809	-0.056673	-0.054451	0.062778	-0.05602	-0.070245	2.17207	0.19323	0.186626	0.203682	0.185233	0.223277	0.385828	0.0343237	0.0331506	0.0361804	0.0329032	0.039661							FALSE	TRUE	FALSE	FALSE	FALSE	FALSE	FALSE	FALSE	-0.647472	-0.0109509	-0.010162	0.0127868	-0.0103768	-0.0156841
CLN8	CLN8_-_1711951.23-P1P2|CLN8_-_1712219.23-P1P2	CLN8			FALSE	-0.29798	0.25986	0.065201	0.041119	0.011358	-0.32586	2.40214	1.49765	0.241603	0.143102	0.0329484	2.21221	0.426696	0.266031	0.0429163	0.0254194	0.00585267	0.392957							FALSE	TRUE	FALSE	FALSE	FALSE	FALSE	FALSE	FALSE	-0.71579	0.389181	0.0157528	0.00588421	0.000374228	-0.72087
LRRC41	LRRC41_+_46768924.23-P1P2|LRRC41_+_46768906.23-P1P2	LRRC41			FALSE	-0.29782	-0.086214	-0.22821	0.24056	-0.15902	-0.56858	2.7557	0.372286	1.64165	1.42911	0.923797	8.64327	0.489499	0.0661297	0.291608	0.253854	0.164095	1.53532						*	FALSE	TRUE	FALSE	FALSE	FALSE	FALSE	FALSE	FALSE	-0.820702	-0.0320963	-0.37464	0.343786	-0.146902	-4.91439
RAD9B	RAD9B_+_110939852.23-P1P2|RAD9B_+_110939846.23-P1P2	RAD9B			FALSE	-0.29777	0.46412	-0.45331	-0.52959	0.052181	-0.25958	4.29795	6.52628	9.17752	12.1156	0.263922	3.05455	0.763451	1.15927	1.63022	2.15211	0.0468809	0.542584			*	*			FALSE	TRUE	FALSE	FALSE	FALSE	FALSE	FALSE	FALSE	-1.2798	3.02898	-4.16026	-6.41629	0.0137717	-0.7929
SSR4	SSR4_-_153060164.23-P1P2|SSR4_+_153060121.23-P1P2	SSR4			FALSE	-0.2977	0.26526	-0.0038996	0.01598	0.14462	0.13152	2.12543	1.25299	0.0113697	0.0437691	0.552935	0.470313	0.377543	0.222571	0.00201962	0.00777477	0.0982187	0.0835424							FALSE	TRUE	FALSE	FALSE	FALSE	FALSE	FALSE	FALSE	-0.632741	0.332369	-4.43373e-05	0.000699431	0.0799655	0.0618556
negative_control	non-targeting_01796|non-targeting_02327	negative_control			FALSE	-0.29759	-0.20429	-0.1043	0.23553	0.29853	-0.42363	1.0977	0.701103	0.278948	0.691884	0.993748	1.95113	0.194987	0.124538	0.04955	0.1229	0.176521	0.346582							TRUE	FALSE	FALSE	FALSE	FALSE	FALSE	FALSE	FALSE	-0.326666	-0.143228	-0.0290943	0.162959	0.296664	-0.826558
TRIM36	TRIM36_+_114515911.23-P2|TRIM36_-_114515971.23-P2	TRIM36			FALSE	-0.29757	0.15992	-0.21536	-0.128	0.0073058	0.11041	2.21185	0.713297	1.19749	0.517427	0.0219382	0.440069	0.392895	0.126704	0.212712	0.0919112	0.00389692	0.0781702							FALSE	TRUE	FALSE	FALSE	FALSE	FALSE	FALSE	FALSE	-0.658181	0.11407	-0.257892	-0.0662306	0.000160276	0.0485881
WIPI2	WIPI2_+_5230304.23-P1P2|WIPI2_+_5230295.23-P1P2	WIPI2			FALSE	-0.29746	-0.41289	-0.33729	-0.045961	-0.094152	-0.2233	1.667	3.11362	2.2678	0.129268	0.290654	1.00143	0.296111	0.553076	0.402832	0.0229621	0.0516292	0.177886							FALSE	TRUE	FALSE	FALSE	FALSE	FALSE	FALSE	FALSE	-0.495865	-1.28558	-0.764906	-0.00594131	-0.0273656	-0.22362
CA5B	CA5B_-_15756434.23-P1P2|CA5B_-_15756445.23-P1P2	CA5B	Matrix	Metabolism > Amino acid metabolism > Urea cycle	TRUE	-0.29737	-0.78486	-0.054307	-1.0439	0.0067817	-0.10996	2.08729	10.5078	0.20968	19.9046	0.0197511	0.467207	0.370769	1.86651	0.0372457	3.53567	0.00350842	0.0829907		*		*			FALSE	TRUE	FALSE	FALSE	FALSE	FALSE	FALSE	FALSE	-0.620699	-8.24712	-0.0113871	-20.7784	0.000133946	-0.0513741
PSRC1	PSRC1_+_109825717.23-P1P2|PSRC1_+_109825379.23-P1P2	PSRC1			FALSE	-0.2973	0.064954	0.23652	0.13943	0.076172	-0.19504	2.20033	0.208948	1.00612	0.485545	0.252503	0.882894	0.390848	0.0371158	0.178718	0.0862481	0.0448524	0.15683							FALSE	TRUE	FALSE	FALSE	FALSE	FALSE	FALSE	FALSE	-0.654158	0.013572	0.237967	0.0676996	0.0192336	-0.1722
LOC388813	LOC388813_-_16030892.23-P2|LOC388813_-_16030658.23-P2	LOC388813			FALSE	-0.2971	0.045328	0.46605	0.01452	-0.0084234	-0.45568	1.20012	0.113041	1.98018	0.0306959	0.0178781	2.35854	0.213178	0.0200797	0.351742	0.00545256	0.00317571	0.41895							FALSE	TRUE	FALSE	FALSE	FALSE	FALSE	FALSE	FALSE	-0.356554	0.00512394	0.922862	0.000445705	-0.000150594	-1.07474
TMEM38A	TMEM38A_+_16771991.23-P1P2|TMEM38A_-_16772308.23-P1P2	TMEM38A			FALSE	-0.29708	-0.020851	0.012233	0.17128	-0.063207	0.011894	1.76168	0.0570846	0.0325644	0.6495	0.175959	0.030137	0.312929	0.01014	0.00578445	0.115372	0.0312558	0.00535327							FALSE	TRUE	FALSE	FALSE	FALSE	FALSE	FALSE	FALSE	-0.523359	-0.00119027	0.00039836	0.111246	-0.0111218	0.000358449
NPEPL1	NPEPL1_-_57267969.23-P1P2|NPEPL1_-_57268015.23-P1P2	NPEPL1			FALSE	-0.29707	0.29692	0.33563	-0.049817	-0.03388	0.12763	2.33753	1.91542	2.23038	0.160679	0.10631	0.516784	0.41522	0.340239	0.396185	0.0285417	0.0188841	0.091797							FALSE	TRUE	FALSE	FALSE	FALSE	FALSE	FALSE	FALSE	-0.694412	0.568728	0.748582	-0.00800455	-0.00360179	0.0659571
TTLL3	TTLL3_-_9852012.23-P1P2|TTLL3_+_9852015.23-P1P2	TTLL3			FALSE	-0.29706	-0.097202	-0.21924	-0.27344	-0.15457	-0.37629	1.70041	0.315343	0.970211	1.29663	0.510886	2.12043	0.302045	0.0560149	0.17234	0.230322	0.0907494	0.376655							FALSE	TRUE	FALSE	FALSE	FALSE	FALSE	FALSE	FALSE	-0.505122	-0.030652	-0.212709	-0.354551	-0.0789676	-0.797896
negative_control	non-targeting_02640|non-targeting_01574	negative_control			FALSE	-0.29693	-0.070395	-0.21969	-0.20057	-0.3808	0.064138	1.74792	0.219021	1.0218	0.867997	2.63399	0.167715	0.310486	0.0389049	0.181504	0.154183	0.467879	0.0297914							TRUE	FALSE	FALSE	FALSE	FALSE	FALSE	FALSE	FALSE	-0.519011	-0.015418	-0.22448	-0.174094	-1.00302	0.0107569
S100A12	S100A12_-_153348041.23-P1|S100A12_+_153347983.23-P1	S100A12			FALSE	-0.29691	-0.03021	0.17873	0.19467	0.14053	0.25051	1.12354	0.062056	0.500368	0.477373	0.330646	0.696005	0.199576	0.0110231	0.0888811	0.0847965	0.0587331	0.123632							FALSE	TRUE	FALSE	FALSE	FALSE	FALSE	FALSE	FALSE	-0.33359	-0.00187471	0.0894308	0.0929302	0.0464657	0.174356
CEP104	CEP104_+_3773724.23-P1P2|CEP104_+_3773746.23-P1P2	CEP104			FALSE	-0.29691	-0.39791	0.10697	-0.12209	-0.18536	-0.13762	2.11752	3.50306	0.418153	0.536331	0.927934	0.574727	0.376138	0.622253	0.0742771	0.0952692	0.16483	0.10209							FALSE	TRUE	FALSE	FALSE	FALSE	FALSE	FALSE	FALSE	-0.628713	-1.3939	0.0447298	-0.0654806	-0.172002	-0.0790939
