## Supplementary material for "Novel reporter of the PINK1-Parkin mitophagy pathway identifies its damage sensor in the import gate": Table S1 (part 2 of 3)

### Sheet: Table_main_screen_results (continued)
gene	sgrna	genes	MitoCarta3.0_SubMitoLocalization	MitoCarta3.0_MitoPathways	MitoCarta3	LFC_Parkin_NT	LFC_Parkin_OA	LFC_NoParkin_NT	LFC_NoParkin_OA	LFC_293_NT	LFC_293_OA	p_Parkin_NT	p_Parkin_OA	p_NoParkin_NT	p_NoParkin_OA	p_293_NT	p_293_OA	corrpval_Parkin_NT	corrpval_Parkin_OA	corrpval_NoParkin_NT	corrpval_NoParkin_OA	corrpval_293_NT	corrpval_293_OA	sig_pval_Parkin_NT	sig_pval_Parkin_OA	sig_pval_NoParkin_NT	sig_pval_NoParkin_OA	sig_pval_293_NT	sig_pval_293_OA	Nontargeting_sgnrna	Targeting_sgnrna	MFN2_downregulator	MFN2_upregulator	PINK1_Parkin_Facilitator	PINK1_Parkin_Activator	Endogenous_PINK1_Parkin_Facilitator	Endogenous_PINK1_Parkin_Activator	genescore__Parkin_NT	genescore__Parkin_OA	genescore__NoParkin_NT	genescore__NoParkin_OA	genescore__293_NT	genescore__293_OA
SCRN1	SCRN1_-_30029363.23-P1P2|SCRN1_-_30029351.23-P1P2	SCRN1			FALSE	-0.29689	0.024727	-0.13071	0.20714	-0.055214	0.2498	2.32762	0.0832777	0.588532	0.97208	0.18807	1.34639	0.413458	0.0147927	0.104542	0.172672	0.0334071	0.239162							FALSE	TRUE	FALSE	FALSE	FALSE	FALSE	FALSE	FALSE	-0.691046	0.00205921	-0.076927	0.201357	-0.0103841	0.336329
DCSTAMP	DCSTAMP_-_105352048.23-P1P2|DCSTAMP_+_105352041.23-P1P2	DCSTAMP			FALSE	-0.29679	0.55112	-0.50655	-0.015548	-0.033479	0.014101	1.21336	2.73346	3.26439	0.0321339	0.0713123	0.0293417	0.21553	0.485549	0.579859	0.00570799	0.0126673	0.00521201							FALSE	TRUE	FALSE	FALSE	FALSE	FALSE	FALSE	FALSE	-0.360112	1.50647	-1.65358	-0.000499618	-0.00238747	0.000413747
THNSL1	THNSL1_-_25305575.23-P1P2|THNSL1_+_25305986.23-P1P2	THNSL1	Matrix	0	TRUE	-0.29657	-0.15489	0.05242	0.0058576	-0.026011	-0.068736	5.95144	1.62408	0.34281	0.0288494	0.144917	0.508905	1.05716	0.288488	0.0608939	0.00512457	0.0257418	0.0903975							FALSE	TRUE	FALSE	FALSE	FALSE	FALSE	FALSE	FALSE	-1.76502	-0.251554	0.0179701	0.000168989	-0.00376944	-0.0349801
C14orf166	C14orf166_+_52456301.23-P1P2|C14orf166_+_52456289.23-P1P2	C14orf166			FALSE	-0.2965	-0.23655	-0.64359	-0.24784	0.22626	0.22996	3.10615	2.00133	13.1192	2.05403	1.45333	1.51829	0.55175	0.355499	2.33039	0.36486	0.258158	0.269695			*				FALSE	TRUE	FALSE	FALSE	FALSE	FALSE	FALSE	FALSE	-0.920973	-0.473414	-8.44341	-0.509071	0.328831	0.349145
TRUB2	TRUB2_-_131084721.23-P1P2|TRUB2_+_131084471.23-P1P2	TRUB2	Matrix	Mitochondrial central dogma > mtRNA metabolism > mtRNA granules | Mitochondrial central dogma > mtRNA metabolism > mt-rRNA modifications	TRUE	-0.29637	0.27657	-0.12161	0.025417	-0.041421	-0.12274	2.40714	1.6138	0.560809	0.0781419	0.14436	0.566887	0.427583	0.286662	0.0996174	0.0138805	0.0256428	0.100697							FALSE	TRUE	FALSE	FALSE	FALSE	FALSE	FALSE	FALSE	-0.713403	0.44633	-0.0682	0.00198613	-0.00597952	-0.0695796
LRCH4	LRCH4_-_100179952.23-P2|LRCH4_-_100179957.23-P2	LRCH4			FALSE	-0.2963	0.11715	0.17405	0.0091487	0.099259	0.14917	2.00658	0.422497	0.728321	0.024164	0.330358	0.546559	0.356432	0.0750487	0.129373	0.00429228	0.0586819	0.0970861							FALSE	TRUE	FALSE	FALSE	FALSE	FALSE	FALSE	FALSE	-0.59455	0.0494955	0.126764	0.000221069	0.032791	0.0815303
COX5B	COX5B_-_98262552.23-P1P2|COX5B_-_98262560.23-P1P2	COX5B	MIM	OXPHOS > Complex IV > CIV subunits | OXPHOS > OXPHOS subunits	TRUE	-0.29621	0.0039173	0.0088907	-0.053355	0.33966	-0.62519	1.40647	0.00939479	0.0228711	0.142758	1.57212	5.83944	0.249833	0.00166881	0.00406263	0.0253583	0.279259	1.03727							FALSE	TRUE	FALSE	FALSE	FALSE	FALSE	FALSE	FALSE	-0.416611	3.68022e-05	0.00020334	-0.00761685	0.533988	-3.65076
LZTR1	LZTR1_-_21336663.23-P1P2|LZTR1_-_21336686.23-P1P2	LZTR1			FALSE	-0.29615	-0.38008	-0.15436	-0.065505	-0.40072	-0.7789	3.3195	4.86825	1.04825	0.284573	4.28423	18.4633	0.589648	0.864755	0.186202	0.0505492	0.761014	3.27966						*	FALSE	TRUE	FALSE	FALSE	FALSE	FALSE	FALSE	FALSE	-0.98307	-1.85033	-0.161808	-0.018641	-1.71678	-14.381
C19orf59	C19orf59_-_7742040.23-P1P2|C19orf59_-_7742061.23-P1P2	C19orf59			FALSE	-0.29613	0.14191	-0.15868	0.083512	0.15851	-0.25406	1.51647	0.407757	0.585595	0.206265	0.525638	1.07463	0.269373	0.0724304	0.10402	0.0366392	0.0933698	0.190888							FALSE	TRUE	FALSE	FALSE	FALSE	FALSE	FALSE	FALSE	-0.449072	0.0578647	-0.0929222	0.0172256	0.0833189	-0.273021
PRSS58	PRSS58_+_141957890.23-P1P2|PRSS58_-_141957858.23-P1P2	PRSS58			FALSE	-0.2961	-0.33531	-0.071055	0.10695	-0.26419	0.11592	1.59317	1.99766	0.224572	0.320563	1.3112	0.36187	0.282997	0.354847	0.039891	0.0569421	0.23291	0.0642795							FALSE	TRUE	FALSE	FALSE	FALSE	FALSE	FALSE	FALSE	-0.471738	-0.669836	-0.0159569	0.0342842	-0.346405	0.041948
SLCO4A1	SLCO4A1_-_61273848.23-P1P2|SLCO4A1_-_61274070.23-P1P2	SLCO4A1			FALSE	-0.29599	-0.057262	-0.18451	-0.1056	-0.12748	0.0043244	5.81296	0.387958	2.14712	0.784918	1.24732	0.022505	1.03256	0.0689136	0.381396	0.139426	0.221564	0.0039976							FALSE	TRUE	FALSE	FALSE	FALSE	FALSE	FALSE	FALSE	-1.72058	-0.0222153	-0.396165	-0.0828873	-0.159009	9.73208e-05
DHX29	DHX29_-_54603249.23-P1P2|DHX29_-_54603515.23-P1P2	DHX29			FALSE	-0.29593	-0.044857	-0.31011	-0.19427	-0.39835	-0.78787	1.34781	0.123378	1.65181	0.79956	1.61087	6.65898	0.239414	0.0219158	0.293414	0.142027	0.286141	1.18284							FALSE	TRUE	FALSE	FALSE	FALSE	FALSE	FALSE	FALSE	-0.398858	-0.00553437	-0.512243	-0.155331	-0.64169	-5.24641
DFNA5	DFNA5_+_24797578.23-P1P2|DFNA5_-_24797069.23-P1P2	DFNA5			FALSE	-0.29588	0.12882	-0.20562	0.035029	0.16257	-0.065785	2.80239	0.649287	1.43047	0.123984	0.816559	0.259116	0.497792	0.115334	0.254097	0.0220235	0.145047	0.0460272							FALSE	TRUE	FALSE	FALSE	FALSE	FALSE	FALSE	FALSE	-0.829171	0.0836411	-0.294134	0.00434305	0.132748	-0.017046
LMF1	LMF1_+_1020917.23-P2|LMF1_+_1020955.23-P2	LMF1			FALSE	-0.29584	-0.0046512	-0.085849	-0.38229	-0.065204	-0.27824	1.423	0.0108796	0.255738	2.05412	0.171398	1.16938	0.25277	0.00193256	0.0454272	0.364876	0.0304457	0.207719							FALSE	TRUE	FALSE	FALSE	FALSE	FALSE	FALSE	FALSE	-0.420981	-5.06031e-05	-0.0219549	-0.785269	-0.0111758	-0.325368
SIRT2	SIRT2_+_39390177.23-P1P2|SIRT2_+_39390205.23-P1P2	SIRT2			FALSE	-0.29582	0.096266	0.13723	-0.0031959	-0.2615	-0.08414	1.43774	0.291962	0.468866	0.00734046	1.14686	0.250527	0.255388	0.0518616	0.0832854	0.0013039	0.203718	0.0445014							FALSE	TRUE	FALSE	FALSE	FALSE	FALSE	FALSE	FALSE	-0.425313	0.028106	0.0643425	-2.34594e-05	-0.299903	-0.0210793
OR4C45	OR4C45_-_48373913.23-NM_001005513|OR4C45_-_48373742.23-NM_001005513	OR4C45			FALSE	-0.2958	0.052414	0.0096296	-0.26359	-0.1231	0.12359	1.70196	0.137761	0.025028	1.28706	0.412267	0.395515	0.302321	0.0244707	0.00444576	0.228623	0.0732315	0.0702559							FALSE	TRUE	FALSE	FALSE	FALSE	FALSE	FALSE	FALSE	-0.503438	0.00722062	0.00024101	-0.339257	-0.05075	0.0488817
NDRG4	NDRG4_+_58534081.23-P1P2|NDRG4_+_58534120.23-P1P2	NDRG4			FALSE	-0.29569	0.28755	-0.064841	0.16623	0.1121	-0.052876	1.59399	1.33674	0.20267	0.560715	0.336356	0.150102	0.283142	0.237447	0.0360006	0.0996006	0.0597473	0.0266628							FALSE	TRUE	FALSE	FALSE	FALSE	FALSE	FALSE	FALSE	-0.471326	0.38438	-0.0131413	0.0932076	0.0377055	-0.00793678
OR10Q1	OR10Q1_-_57996343.23-ENST00000316770.2|OR10Q1_-_57996144.23-ENST00000316770.2	OR10Q1			FALSE	-0.29559	0.26447	-0.0072134	0.18036	0.23445	-0.079743	1.36538	1.02153	0.0163692	0.551124	0.845272	0.202054	0.242535	0.181456	0.00290769	0.0978969	0.150147	0.0358912							FALSE	TRUE	FALSE	FALSE	FALSE	FALSE	FALSE	FALSE	-0.403593	0.270165	-0.000118078	0.0994007	0.198174	-0.0161124
ADAMDEC1	ADAMDEC1_+_24242054.23-P1P2|ADAMDEC1_+_24242051.23-P1P2	ADAMDEC1			FALSE	-0.29556	-0.30493	-0.068857	0.50416	0.40556	0.73808	1.74632	1.85571	0.221111	2.88951	1.77425	4.47731	0.310202	0.329632	0.0392763	0.513268	0.315163	0.795311							FALSE	TRUE	FALSE	FALSE	FALSE	FALSE	FALSE	FALSE	-0.516143	-0.56586	-0.015225	1.45678	0.719565	3.30461
PTPN5	PTPN5_+_18813175.23-P1P2|PTPN5_-_18813046.23-P1P2	PTPN5			FALSE	-0.29556	-0.056945	0.084002	-0.15983	-0.037076	-0.18863	1.70728	0.169225	0.275831	0.623204	0.0969317	0.785554	0.303266	0.0300597	0.0489962	0.110701	0.0172181	0.139539							FALSE	TRUE	FALSE	FALSE	FALSE	FALSE	FALSE	FALSE	-0.504603	-0.00963654	0.0231703	-0.0996067	-0.00359384	-0.148179
NBPF8	NBPF8_+_144220294.23-ENST00000369373.5|NBPF8_+_144220291.23-ENST00000369373.5	NBPF8			FALSE	-0.29544	-0.079574	-0.012234	-0.22467	0.27085	-0.15144	1.35304	0.219935	0.0301556	0.968026	0.943209	0.499832	0.240342	0.0390673	0.00535658	0.171952	0.167544	0.0887859							FALSE	TRUE	FALSE	FALSE	FALSE	FALSE	FALSE	FALSE	-0.399741	-0.0175011	-0.000368924	-0.217486	0.255468	-0.0756946
CRYGN	CRYGN_+_151137219.23-P1P2|CRYGN_+_151137167.23-P1P2	CRYGN			FALSE	-0.29532	-0.056573	-0.034437	0.0042624	0.30296	-0.17484	2.34325	0.203745	0.123119	0.0129194	1.5233	0.831709	0.416235	0.0361915	0.0218697	0.0022949	0.270586	0.147738							FALSE	TRUE	FALSE	FALSE	FALSE	FALSE	FALSE	FALSE	-0.692009	-0.0115265	-0.00423983	5.50678e-05	0.461499	-0.145416
SNX5	SNX5_-_17949395.23-P1P2|SNX5_+_17949337.23-P1P2	SNX5			FALSE	-0.29507	-0.2397	0.24071	-0.0052512	0.20464	-0.18578	2.5172	1.62838	1.36042	0.0153557	0.987542	0.997445	0.447133	0.289251	0.241654	0.00272765	0.175419	0.177178							FALSE	TRUE	FALSE	FALSE	FALSE	FALSE	FALSE	FALSE	-0.74275	-0.390322	0.327468	-8.06358e-05	0.202091	-0.185305
ROR1	ROR1_+_64239737.23-P1P2|ROR1_-_64239678.23-P1P2	ROR1			FALSE	-0.29502	-0.12905	-0.33965	-0.017121	-0.05231	0.10037	2.18291	0.613983	2.67882	0.0496205	0.174061	0.373588	0.387754	0.109063	0.475842	0.00881417	0.0309188	0.0663609							FALSE	TRUE	FALSE	FALSE	FALSE	FALSE	FALSE	FALSE	-0.644002	-0.0792345	-0.90986	-0.000849553	-0.00910515	0.037497
PAK2	PAK2_+_196466855.23-P1P2|PAK2_+_196466852.23-P1P2	PAK2			FALSE	-0.29482	-0.32198	-0.32681	-0.0021451	-1.3253	-0.78708	1.50336	1.65484	1.77565	0.00451837	30.3412	8.21012	0.267044	0.293952	0.315411	0.000802605	5.38956	1.45837					*	*	FALSE	TRUE	FALSE	FALSE	FALSE	FALSE	FALSE	TRUE	-0.443221	-0.532826	-0.5803	-9.69236e-06	-40.2112	-6.46202
RECQL	RECQL_-_21654420.23-P1P2|RECQL_+_21654447.23-P1P2	RECQL			FALSE	-0.29454	-0.11092	-0.32009	-0.3309	-0.086069	0.064378	2.0969	0.473183	2.52568	2.53569	0.33006	0.21808	0.372475	0.0840521	0.44864	0.450418	0.0586291	0.0387378							FALSE	TRUE	FALSE	FALSE	FALSE	FALSE	FALSE	FALSE	-0.617621	-0.0524854	-0.808445	-0.83906	-0.028408	0.0140395
CTRL	CTRL_-_67965728.23-P1P2|CTRL_-_67965683.23-P1P2	CTRL			FALSE	-0.29452	0.087318	-0.13065	0.23778	-0.049188	-0.023626	2.63566	0.351513	0.656316	1.24779	0.187327	0.0787923	0.468175	0.0624398	0.116582	0.221647	0.0332752	0.013996							FALSE	TRUE	FALSE	FALSE	FALSE	FALSE	FALSE	FALSE	-0.776253	0.0306934	-0.0857477	0.2967	-0.00921425	-0.00186155
RAPGEF3	RAPGEF3_-_48152591.23-P1P2|RAPGEF3_-_48152583.23-P1P2	RAPGEF3			FALSE	-0.29433	-0.39208	0.17494	-0.057734	-0.1608	-0.1079	1.61836	2.66208	0.61579	0.149323	0.603365	0.313471	0.287472	0.472869	0.109384	0.0265245	0.107177	0.0556823							FALSE	TRUE	FALSE	FALSE	FALSE	FALSE	FALSE	FALSE	-0.476332	-1.04375	0.107726	-0.00862102	-0.0970211	-0.0338235
negative_control	non-targeting_00958|non-targeting_00482	negative_control			FALSE	-0.29432	-0.14556	-0.013901	-0.024254	-0.19158	0.93238	0.844542	0.320663	0.0233429	0.0397481	0.41321	2.68221	0.150017	0.0569598	0.00414643	0.00706051	0.0733991	0.476445							TRUE	FALSE	FALSE	FALSE	FALSE	FALSE	FALSE	FALSE	-0.248566	-0.0466757	-0.000324489	-0.00096405	-0.0791628	2.50084
PREPL	PREPL_-_44588563.23-P1P2|PREPL_+_44588622.23-P1P2	PREPL	Matrix	0	TRUE	-0.29428	0.11428	0.093608	-6.214e-05	-0.076196	0.2527	1.83375	0.43659	0.275814	0.000156374	0.240257	1.14105	0.325731	0.0775521	0.0489933	2.7777e-05	0.0426771	0.202686							FALSE	TRUE	FALSE	FALSE	FALSE	FALSE	FALSE	FALSE	-0.539635	0.0498935	0.0258184	-9.71709e-09	-0.0183066	0.288343
LMAN1L	LMAN1L_+_75105198.23-P1P2|LMAN1L_+_75105187.23-P1P2	LMAN1L			FALSE	-0.29428	-0.074474	-0.29658	-0.049809	-0.14792	-0.062772	2.39495	0.300561	2.34372	0.170947	0.670887	0.205094	0.425419	0.0533891	0.416318	0.0303656	0.119171	0.0364311							FALSE	TRUE	FALSE	FALSE	FALSE	FALSE	FALSE	FALSE	-0.704787	-0.022384	-0.6951	-0.00851471	-0.0992376	-0.0128742
ACTR1A	ACTR1A_+_104262452.23-P1P2|ACTR1A_+_104262449.23-P1P2	ACTR1A			FALSE	-0.29424	0.048817	0.21143	-0.14726	0.45035	-0.21288	2.54827	0.185133	1.11216	0.63797	3.19638	1.10104	0.452654	0.0328855	0.197555	0.113324	0.567777	0.195579							FALSE	TRUE	FALSE	FALSE	FALSE	FALSE	FALSE	FALSE	-0.749804	0.00903766	0.235145	-0.0939475	1.43949	-0.234389
TTLL10	TTLL10_+_1115103.23-P1|TTLL10_-_1115130.23-P1	TTLL10			FALSE	-0.29419	0.088142	-0.60217	-0.14853	0.18756	-0.046352	1.32679	0.247537	4.88572	0.446178	0.526717	0.102747	0.235679	0.0439703	0.867858	0.0792552	0.0935616	0.0182511							FALSE	TRUE	FALSE	FALSE	FALSE	FALSE	FALSE	FALSE	-0.390327	0.0218184	-2.94204	-0.0662708	0.0987911	-0.00476252
negative_control	non-targeting_01908|non-targeting_03776	negative_control			FALSE	-0.29417	0.3581	-0.44766	0.49495	0.15109	0.10547	1.01706	1.11992	1.87478	1.37847	0.29664	0.193088	0.180661	0.198933	0.33302	0.24486	0.0526926	0.0342985							TRUE	FALSE	FALSE	FALSE	FALSE	FALSE	FALSE	FALSE	-0.299187	0.401043	-0.839264	0.682274	0.0448193	0.020365
EMP3	EMP3_+_48828880.23-P1P2|EMP3_-_48828824.23-P1P2	EMP3			FALSE	-0.29408	-0.049109	0.11434	-0.10863	-0.39277	-0.42708	0.837376	0.0968069	0.220772	0.196461	1.07456	1.09546	0.148744	0.0171959	0.039216	0.0348976	0.190875	0.194588							FALSE	TRUE	FALSE	FALSE	FALSE	FALSE	FALSE	FALSE	-0.246255	-0.00475409	0.025243	-0.0213416	-0.422055	-0.467848
NEU4	NEU4_+_242750341.23-P2|NEU4_-_242750480.23-P2	NEU4	MOM	Metabolism > Carbohydrate metabolism	TRUE	-0.294	-0.11511	-0.0078252	-0.1287	-0.015326	-0.08682	1.59412	0.393328	0.0193105	0.418244	0.0388495	0.239902	0.283167	0.0698675	0.00343015	0.0742932	0.0069009	0.0426141							FALSE	TRUE	FALSE	FALSE	FALSE	FALSE	FALSE	FALSE	-0.468673	-0.045276	-0.000151108	-0.053828	-0.000595408	-0.0208283
PRCD	PRCD_-_74540441.23-P1|PRCD_+_74540479.23-P1	PRCD			FALSE	-0.29382	-0.025568	0.012899	-0.048707	-0.23725	-0.094346	1.96718	0.0732924	0.0329343	0.134736	1.24676	0.341311	0.349433	0.013019	0.00585017	0.0239334	0.221464	0.0606276							FALSE	TRUE	FALSE	FALSE	FALSE	FALSE	FALSE	FALSE	-0.577997	-0.00187394	0.00042482	-0.00656259	-0.295794	-0.0322014
RHBDD3	RHBDD3_+_29663849.23-P1P2|RHBDD3_-_29663895.23-P1P2	RHBDD3			FALSE	-0.29381	-0.30961	0.18467	0.11946	0.47394	0.60612	2.80793	2.77474	1.08925	0.561189	3.40862	5.11041	0.498777	0.492882	0.193486	0.0996848	0.605479	0.907769							FALSE	TRUE	FALSE	FALSE	FALSE	FALSE	FALSE	FALSE	-0.824999	-0.859088	0.201152	0.0670396	1.61548	3.09752
MTG1	MTG1_+_135207719.23-P1P2|MTG1_+_135207722.23-P1P2	MTG1	Matrix	Mitochondrial central dogma > Translation > Mitochondrial ribosome assembly	TRUE	-0.2938	-0.34848	-0.055988	-0.1399	0.26857	-0.092524	1.05354	1.52975	0.106716	0.314285	0.826348	0.212724	0.187142	0.271732	0.018956	0.0558269	0.146785	0.0377864							FALSE	TRUE	FALSE	FALSE	FALSE	FALSE	FALSE	FALSE	-0.309531	-0.533088	-0.00597479	-0.0439685	0.221932	-0.0196821
SGTB	SGTB_-_65017924.23-P1P2|SGTB_+_65017884.23-P1P2	SGTB			FALSE	-0.29374	0.0096879	-0.018278	0.1404	0.10128	-0.13137	2.38227	0.0305142	0.0628735	0.597859	0.386973	0.586147	0.423165	0.00542028	0.0111683	0.106199	0.0687385	0.104118							FALSE	TRUE	FALSE	FALSE	FALSE	FALSE	FALSE	FALSE	-0.699767	0.000295618	-0.0011492	0.0839394	0.0391926	-0.0770022
TBRG4	TBRG4_+_45151254.23-P1P2|TBRG4_+_45151213.23-P1P2	TBRG4	Matrix	Mitochondrial central dogma > mtRNA metabolism > Polycistronic mtRNA processing | Mitochondrial central dogma > mtRNA metabolism > mtRNA stability and decay	TRUE	-0.29372	0.30806	0.35736	0.06791	-0.83676	-0.44274	2.32086	2.10591	2.18866	0.244918	10.5993	3.3691	0.412258	0.374075	0.388775	0.0435052	1.88277	0.598459					*		FALSE	TRUE	FALSE	FALSE	FALSE	FALSE	FALSE	TRUE	-0.681684	0.648745	0.782139	0.0166324	-8.86906	-1.49164
TICAM1	TICAM1_-_4831517.23-P1P2|TICAM1_+_4831695.23-P1P2	TICAM1			FALSE	-0.29351	-0.2134	0.011568	0.022603	-0.060247	-0.019687	2.12721	1.27082	0.0360423	0.0717015	0.204607	0.0644827	0.377859	0.225737	0.00640224	0.0127364	0.0363446	0.0114541							FALSE	TRUE	FALSE	FALSE	FALSE	FALSE	FALSE	FALSE	-0.624357	-0.271193	0.000416937	0.00162067	-0.0123269	-0.00126947
P2RY4	P2RY4_+_69480013.23-P1P2|P2RY4_+_69479876.23-P1P2	P2RY4			FALSE	-0.29348	-0.043449	-0.0073485	-0.019722	0.47582	0.057915	2.26433	0.14007	0.0221941	0.0581905	3.73886	0.210398	0.402216	0.0248808	0.00394237	0.0103365	0.664138	0.0373733							FALSE	TRUE	FALSE	FALSE	FALSE	FALSE	FALSE	FALSE	-0.664535	-0.00608588	-0.000163093	-0.00114763	1.77902	0.0121852
IFIT5	IFIT5_-_91174565.23-P1P2|IFIT5_-_91174517.23-P1P2	IFIT5			FALSE	-0.29344	-0.42415	-0.21089	0.045081	0.0028992	0.2319	2.04948	3.20134	1.13576	0.133766	0.00723005	0.867965	0.364052	0.568659	0.201747	0.023761	0.00128428	0.154178							FALSE	TRUE	FALSE	FALSE	FALSE	FALSE	FALSE	FALSE	-0.601399	-1.35785	-0.239521	0.0060303	2.09614e-05	0.201281
OR4E2	OR4E2_-_22133358.23-ENST00000408935.1|OR4E2_-_22133299.23-ENST00000408935.1	OR4E2			FALSE	-0.29341	-0.28695	0.32905	-0.67456	-0.13154	0.33778	1.0572	0.937644	1.03265	4.39278	0.317918	1.06822	0.187792	0.166555	0.183432	0.780296	0.0564723	0.18975							FALSE	TRUE	FALSE	FALSE	FALSE	FALSE	FALSE	FALSE	-0.310193	-0.269057	0.339795	-2.96319	-0.041819	0.360824
WLS	WLS_-_68698162.23-P1P2|WLS_+_68698180.23-P1P2	WLS			FALSE	-0.29336	0.15391	0.19742	0.20554	0.25978	0.15407	2.35253	0.753846	1.05042	1.0397	1.46582	0.762808	0.417883	0.133907	0.186588	0.184683	0.260376	0.135499							FALSE	TRUE	FALSE	FALSE	FALSE	FALSE	FALSE	FALSE	-0.690138	0.116024	0.207374	0.213699	0.380791	0.117526
MYOF	MYOF_-_95242001.23-P1P2|MYOF_-_95242016.23-P1P2	MYOF			FALSE	-0.29335	0.083611	-0.28381	-0.32608	0.35611	0.019306	1.35823	0.244125	1.24761	1.47291	1.71121	0.0489443	0.241264	0.0433643	0.221614	0.261635	0.303965	0.00869405							FALSE	TRUE	FALSE	FALSE	FALSE	FALSE	FALSE	FALSE	-0.398436	0.0204115	-0.354083	-0.480287	0.609381	0.000944919
RHOT1	RHOT1_-_30469539.23-P1P2|RHOT1_+_30469949.23-P1P2	RHOT1	MOM	Signaling > Calcium homeostasis > EF hand proteins | Mitochondrial dynamics and surveillance > Trafficking	TRUE	-0.29332	-0.34265	-0.31867	-0.032222	-0.43399	-0.34099	2.0385	2.47423	2.11899	0.0952682	2.74026	2.06779	0.362102	0.439501	0.3764	0.0169226	0.486757	0.367305							FALSE	TRUE	FALSE	FALSE	FALSE	FALSE	FALSE	FALSE	-0.597934	-0.847795	-0.675259	-0.00306973	-1.18925	-0.705096
RRP1B	RRP1B_-_45079462.23-P1P2|RRP1B_+_45079433.23-P1P2	RRP1B			FALSE	-0.29329	0.046747	-0.088271	-0.3783	0.25947	0.59979	1.50428	0.122433	0.247398	2.02093	0.703576	2.13908	0.267207	0.0217479	0.0439457	0.35898	0.124977	0.379968							FALSE	TRUE	FALSE	FALSE	FALSE	FALSE	FALSE	FALSE	-0.441189	0.00572337	-0.0218381	-0.764516	0.182557	1.283
UCK1	UCK1_-_134406644.23-P1P2|UCK1_+_134406386.23-P1P2	UCK1			FALSE	-0.29322	-0.074381	-0.033734	-0.067764	0.16863	-0.038315	7.63506	0.690349	0.247514	0.556909	2.18387	0.28531	1.35623	0.122628	0.0439662	0.0989246	0.387924	0.05068	*						FALSE	TRUE	FALSE	FALSE	FALSE	FALSE	FALSE	FALSE	-2.23875	-0.0513488	-0.00834962	-0.0377384	0.368266	-0.0109316
MPP5	MPP5_+_67708178.23-P1P2|MPP5_+_67708175.23-P1P2	MPP5			FALSE	-0.29321	0.11552	-0.035518	0.052933	-0.22282	-0.32617	1.85727	0.370193	0.101884	0.151085	0.927677	1.75124	0.329909	0.0657579	0.0180978	0.0268374	0.164785	0.311076							FALSE	TRUE	FALSE	FALSE	FALSE	FALSE	FALSE	FALSE	-0.544569	0.0427647	-0.00361871	0.00799736	-0.206705	-0.571203
KNOP1	KNOP1_-_19729484.23-P1P2|KNOP1_+_19729466.23-P1P2	KNOP1			FALSE	-0.29319	-0.17432	-0.19275	0.13293	0.082627	0.34778	1.60799	0.744583	0.843511	0.419178	0.190232	1.12216	0.285629	0.132261	0.149834	0.0744591	0.0337911	0.19933							FALSE	TRUE	FALSE	FALSE	FALSE	FALSE	FALSE	FALSE	-0.471446	-0.129796	-0.162587	0.0557213	0.0157183	0.390264
negative_control	non-targeting_02602|non-targeting_02903	negative_control			FALSE	-0.29314	-0.2634	-0.050881	0.13375	-0.052897	-0.041	2.28693	1.67944	0.180305	0.529384	0.169219	0.1248	0.406231	0.298321	0.0320278	0.0940352	0.0300586	0.0221684							TRUE	FALSE	FALSE	FALSE	FALSE	FALSE	FALSE	FALSE	-0.670391	-0.442364	-0.00917409	0.0708051	-0.00895117	-0.00511679
TM4SF4	TM4SF4_-_149192511.23-P1P2|TM4SF4_+_149192593.23-P1P2	TM4SF4			FALSE	-0.29312	-0.25918	-0.069854	-0.15188	0.26408	0.2628	1.39347	1.07844	0.186072	0.48463	1.02905	0.904412	0.247524	0.191565	0.0330523	0.0860855	0.182791	0.160652							FALSE	TRUE	FALSE	FALSE	FALSE	FALSE	FALSE	FALSE	-0.408453	-0.27951	-0.0129979	-0.0736055	0.271751	0.23768
negative_control	non-targeting_01348|non-targeting_02617	negative_control			FALSE	-0.29312	-0.067894	-0.24517	0.10973	-1.2926	-0.59102	1.28252	0.179306	0.955539	0.297966	17.2923	3.14065	0.227816	0.0318504	0.169734	0.0529281	3.07165	0.557877					*		TRUE	FALSE	FALSE	FALSE	FALSE	FALSE	FALSE	TRUE	-0.375933	-0.0121738	-0.234269	0.0326958	-22.352	-1.85618
negative_control	non-targeting_02760|non-targeting_00683	negative_control			FALSE	-0.29305	0.032803	-0.77208	-0.65155	-0.58255	-1.1139	1.4361	0.0967418	9.75151	5.58488	4.85515	16.229	0.255097	0.0171844	1.73218	0.99205	0.862427	2.88278			*			*	TRUE	FALSE	FALSE	FALSE	FALSE	FALSE	FALSE	FALSE	-0.42085	0.00317342	-7.52895	-3.63883	-2.82837	-18.0775
DEK	DEK_+_18264707.23-P1P2|DEK_-_18264717.23-P1P2	DEK			FALSE	-0.29302	0.18059	-0.081111	-0.0092067	0.1092	-0.087528	5.62173	1.76483	0.610887	0.0436875	0.79466	0.630524	0.998596	0.313488	0.108513	0.00776027	0.141157	0.112001							FALSE	TRUE	FALSE	FALSE	FALSE	FALSE	FALSE	FALSE	-1.64728	0.31871	-0.0495497	-0.000402217	0.0867769	-0.0551885
ZNF716	ZNF716_-_57509878.23-P1P2|ZNF716_-_57510379.23-P1P2	ZNF716			FALSE	-0.29301	0.12176	0.028182	0.028616	0.16756	0.15741	2.55895	0.506626	0.0968394	0.0959827	0.809949	0.715705	0.45455	0.0899926	0.0172017	0.0170495	0.143872	0.127132							FALSE	TRUE	FALSE	FALSE	FALSE	FALSE	FALSE	FALSE	-0.749798	0.0616867	0.00272913	0.00274664	0.135715	0.112659
CD9	CD9_+_6309570.23-P1P2|CD9_+_6309599.23-P1P2	CD9			FALSE	-0.29301	0.069843	0.064228	0.34786	-0.25328	0.097648	1.57901	0.18807	0.180568	1.44044	1.23879	0.272199	0.280481	0.0334071	0.0320745	0.255868	0.220049	0.048351							FALSE	TRUE	FALSE	FALSE	FALSE	FALSE	FALSE	FALSE	-0.462664	0.0131354	0.0115975	0.501072	-0.313762	0.0265796
negative_control	non-targeting_02921|non-targeting_01004	negative_control			FALSE	-0.29299	0.29693	-0.18985	-0.18327	-0.29038	-0.088499	1.71521	1.57643	0.913178	0.861539	1.58433	0.291486	0.304675	0.280023	0.162209	0.153036	0.281426	0.051777							TRUE	FALSE	FALSE	FALSE	FALSE	FALSE	FALSE	FALSE	-0.502539	0.468088	-0.173367	-0.157894	-0.460056	-0.0257962
MRPL14	MRPL14_+_44095129.23-P1P2|MRPL14_+_44095138.23-P1P2	MRPL14	Matrix	Mitochondrial central dogma > Translation > Mitochondrial ribosome	TRUE	-0.29294	-0.023859	-0.65902	-0.80047	0.42291	-0.22818	2.17766	0.0769996	8.1308	11.2826	2.98864	1.50173	0.38682	0.0136776	1.44429	2.00415	0.530877	0.266755			*	*			FALSE	TRUE	FALSE	FALSE	FALSE	FALSE	FALSE	FALSE	-0.637922	-0.00183713	-5.35836	-9.03141	1.26393	-0.342665
SYT13	SYT13_+_45307793.23-P1P2|SYT13_+_45307644.23-P1P2	SYT13			FALSE	-0.29291	-0.24762	-0.29221	-0.37723	0.76106	0.53045	2.17111	1.59678	2.20526	3.18081	2.75933	1.88716	0.385657	0.283638	0.391724	0.565012	0.490143	0.335219							FALSE	TRUE	FALSE	FALSE	FALSE	FALSE	FALSE	FALSE	-0.635939	-0.395394	-0.644399	-1.1999	2.10001	1.00104
RNF112	RNF112_-_19314585.23-P1P2|RNF112_+_19314594.23-P1P2	RNF112			FALSE	-0.29282	0.14733	-0.010249	0.12665	-0.24164	-0.12182	2.46279	0.723125	0.033924	0.5272	1.5023	0.561489	0.437468	0.12845	0.00602597	0.0936472	0.266855	0.0997382							FALSE	TRUE	FALSE	FALSE	FALSE	FALSE	FALSE	FALSE	-0.721153	0.106538	-0.000347687	0.0667698	-0.363015	-0.0684006
TMEM107	TMEM107_-_8079636.23-P1P2|TMEM107_-_8079624.23-P1P2	TMEM107			FALSE	-0.29281	0.2956	-0.063266	-0.50428	0.1461	-0.5769	0.872409	0.673275	0.123684	2.06878	0.291214	2.66631	0.154967	0.119595	0.0219702	0.367481	0.0517287	0.473621							FALSE	TRUE	FALSE	FALSE	FALSE	FALSE	FALSE	FALSE	-0.25545	0.19902	-0.00782499	-1.04324	0.0425463	-1.53819
SDE2	SDE2_+_226187037.23-P1P2|SDE2_+_226187030.23-P1P2	SDE2			FALSE	-0.2928	0.11166	-0.40397	0.073335	-0.052997	0.32126	1.8197	0.401614	3.40223	0.232681	0.157353	1.42793	0.323236	0.0713394	0.604343	0.0413314	0.0279509	0.253645							FALSE	TRUE	FALSE	FALSE	FALSE	FALSE	FALSE	FALSE	-0.532809	0.0448443	-1.3744	0.0170636	-0.00833925	0.458737
PRUNE	PRUNE_-_150980949.23-P1P2|PRUNE_-_150981026.23-P1P2	PRUNE			FALSE	-0.29266	-0.053618	-0.34559	-0.074214	-0.33597	-0.11413	2.29211	0.193691	3.23928	0.288041	2.58175	0.495828	0.40715	0.0344056	0.575397	0.0511651	0.4586	0.0880747							FALSE	TRUE	FALSE	FALSE	FALSE	FALSE	FALSE	FALSE	-0.670808	-0.0103853	-1.11946	-0.0213767	-0.86739	-0.0565889
BET1	BET1_-_93633620.23-P1P2|BET1_-_93633591.23-P1P2	BET1			FALSE	-0.29255	0.1943	0.011681	0.26712	-1.6729	-0.38252	1.92705	0.766598	0.0324661	1.21842	29.3563	1.74739	0.342305	0.136172	0.00576699	0.21643	5.2146	0.310391					*		FALSE	TRUE	FALSE	FALSE	FALSE	FALSE	FALSE	TRUE	-0.563759	0.14895	0.000379236	0.325465	-49.1101	-0.668411
SYK	SYK_+_93564150.23-P1|SYK_-_93564444.23-P1	SYK			FALSE	-0.29254	0.013664	-0.049079	-0.19133	-0.2997	-0.40208	2.70006	0.0484245	0.206349	1.28348	2.4554	4.22827	0.479615	0.00860172	0.0366541	0.227986	0.436156	0.751074							FALSE	TRUE	FALSE	FALSE	FALSE	FALSE	FALSE	FALSE	-0.789875	0.000661673	-0.0101274	-0.245568	-0.735883	-1.7001
DNAJC5	DNAJC5_+_62526524.23-P1P2|DNAJC5_+_62526709.23-P1P2	DNAJC5			FALSE	-0.29252	0.094858	0.0090624	-0.088779	-0.11136	-0.15445	6.92369	0.876737	0.0537934	0.749336	1.11504	1.98695	1.22986	0.155736	0.00955541	0.133106	0.198066	0.352945							FALSE	TRUE	FALSE	FALSE	FALSE	FALSE	FALSE	FALSE	-2.02532	0.0831655	0.000487498	-0.0665253	-0.124171	-0.306885
negative_control	non-targeting_00972|non-targeting_01400	negative_control			FALSE	-0.29251	0.17204	-0.024958	-0.03026	0.15871	0.19876	2.54561	0.880744	0.0917831	0.102109	0.779291	1.17356	0.452181	0.156448	0.0163036	0.0181378	0.138427	0.208462							TRUE	FALSE	FALSE	FALSE	FALSE	FALSE	FALSE	FALSE	-0.744617	0.151523	-0.00229072	-0.00308982	0.123681	0.233257
TLR6	TLR6_+_38858380.23-P1P2|TLR6_-_38858023.23-P1P2	TLR6			FALSE	-0.29243	0.14112	0.17584	-0.15305	0.11405	0.021133	1.06025	0.364949	0.461514	0.427535	0.286241	0.0439084	0.188333	0.0648264	0.0819794	0.0759437	0.0508454	0.00779952							FALSE	TRUE	FALSE	FALSE	FALSE	FALSE	FALSE	FALSE	-0.310048	0.0515016	0.0811527	-0.0654342	0.0326458	0.000927917
DNM2	DNM2_-_10828821.23-P1P2|DNM2_+_10828788.23-P1P2	DNM2			FALSE	-0.2924	-0.30075	-0.48945	0.19101	-0.62264	-0.82778	2.33621	2.22225	5.56795	0.902777	6.86886	13.7088	0.414985	0.394741	0.989042	0.160362	1.22013	2.43511						*	FALSE	TRUE	FALSE	FALSE	FALSE	FALSE	FALSE	FALSE	-0.683109	-0.668341	-2.72523	0.17244	-4.27683	-11.3479
SMARCD2	SMARCD2_+_61920026.23-P1P2|SMARCD2_+_61920056.23-P1P2	SMARCD2			FALSE	-0.29239	0.0062638	-0.12773	-0.15844	-0.0052452	-0.046702	2.39247	0.0195467	0.617191	0.801618	0.0156753	0.165128	0.424978	0.0034721	0.109632	0.142393	0.00278442	0.0293319							FALSE	TRUE	FALSE	FALSE	FALSE	FALSE	FALSE	FALSE	-0.699534	0.000122436	-0.0788338	-0.127008	-8.22198e-05	-0.00771181
PIGB	PIGB_+_55611501.23-P1P2|PIGB_-_55611456.23-P1P2	PIGB			FALSE	-0.2923	0.010605	0.043827	0.1436	0.138	0.015715	1.76609	0.0294625	0.12575	0.521722	0.529781	0.0395483	0.313713	0.00523347	0.0223372	0.0926743	0.0941057	0.00702501							FALSE	TRUE	FALSE	FALSE	FALSE	FALSE	FALSE	FALSE	-0.516228	0.00031245	0.00551125	0.0749193	0.0731097	0.000621501
NPHS1	NPHS1_-_36343347.23-P1|NPHS1_+_36343330.23-P1	NPHS1			FALSE	-0.29229	0.12643	0.25769	0.10557	-0.044231	-0.097424	2.28699	0.483597	1.37426	0.382559	0.136053	0.34727	0.406241	0.085902	0.244111	0.0679546	0.0241673	0.0616861							FALSE	TRUE	FALSE	FALSE	FALSE	FALSE	FALSE	FALSE	-0.668464	0.0611411	0.354132	0.0403868	-0.00601776	-0.0338325
NOS3	NOS3_-_150690895.23-P1P2|NOS3_-_150691087.23-P1P2	NOS3			FALSE	-0.29217	-0.2295	-0.12058	-0.13921	-0.078999	-0.60081	0.937907	0.642637	0.287696	0.338244	0.154028	2.95829	0.166602	0.114153	0.0511038	0.0600828	0.0273602	0.525486							FALSE	TRUE	FALSE	FALSE	FALSE	FALSE	FALSE	FALSE	-0.274028	-0.147485	-0.0346903	-0.047087	-0.0121681	-1.77737
DCLRE1B	DCLRE1B_+_114448004.23-P1P2|DCLRE1B_+_114448001.23-P1P2	DCLRE1B			FALSE	-0.29211	0.0034555	0.14776	-0.1075	0.17787	-0.047919	2.36809	0.011187	0.692889	0.444494	0.779056	0.155454	0.420647	0.00198716	0.123079	0.0789562	0.138385	0.0276136							FALSE	TRUE	FALSE	FALSE	FALSE	FALSE	FALSE	FALSE	-0.691743	3.86565e-05	0.102381	-0.0477832	0.138571	-0.00744922
N4BP3	N4BP3_+_177540617.23-P1P2|N4BP3_+_177540646.23-P1P2	N4BP3			FALSE	-0.29203	0.12749	-0.36125	0.11136	0.15765	0.10961	2.63251	0.595834	3.35525	0.460359	0.761502	0.45452	0.467617	0.105839	0.595997	0.0817743	0.135267	0.080737							FALSE	TRUE	FALSE	FALSE	FALSE	FALSE	FALSE	FALSE	-0.768773	0.0759628	-1.21208	0.0512656	0.120051	0.0498199
negative_control	non-targeting_02668|non-targeting_03017	negative_control			FALSE	-0.29196	-0.065243	0.14313	-0.24082	0.0067189	0.30777	1.76751	0.200535	0.493224	0.993534	0.0172721	1.25964	0.313966	0.0356214	0.0876122	0.176483	0.00306807	0.223751							TRUE	FALSE	FALSE	FALSE	FALSE	FALSE	FALSE	FALSE	-0.516043	-0.0130835	0.0705952	-0.239263	0.000116049	0.387679
NEK1	NEK1_-_170533689.23-P1P2|NEK1_-_170533724.23-P1P2	NEK1			FALSE	-0.29184	0.075392	-0.22659	-0.08584	0.10788	-0.59341	1.17682	0.188204	0.845576	0.201322	0.270001	3.58514	0.20904	0.0334309	0.150201	0.0357611	0.0479607	0.636834							FALSE	TRUE	FALSE	FALSE	FALSE	FALSE	FALSE	FALSE	-0.343443	0.0141891	-0.191599	-0.0172815	0.0291278	-2.12746
TMUB1	TMUB1_+_150780547.23-P1P2|TMUB1_-_150780555.23-P1P2	TMUB1			FALSE	-0.29183	0.071345	0.061445	-0.30232	0.29524	0.071247	1.69897	0.212667	0.17829	1.60117	1.22684	0.207097	0.30179	0.0377764	0.0316699	0.284419	0.217925	0.036787							FALSE	TRUE	FALSE	FALSE	FALSE	FALSE	FALSE	FALSE	-0.49581	0.0151727	0.010955	-0.484067	0.362211	0.0147551
MROH6	MROH6_+_144654908.23-P1|MROH6_+_144654880.23-P1	MROH6			FALSE	-0.29178	0.15942	-0.23413	-0.071772	-0.24704	0.12911	1.81293	0.614019	1.30013	0.220259	1.34904	0.529619	0.322034	0.109069	0.230944	0.039125	0.239632	0.094077							FALSE	TRUE	FALSE	FALSE	FALSE	FALSE	FALSE	FALSE	-0.528977	0.0978868	-0.304399	-0.0158084	-0.333267	0.0683791
ZDHHC11B	ZDHHC11B_-_766557.23-ENST00000382776.4|ZDHHC11B_+_766570.23-ENST00000382776.4	ZDHHC11B			FALSE	-0.29154	0.050774	0.27768	0.078931	-0.051218	-0.22727	2.34879	0.165439	1.53319	0.270835	0.175146	1.32571	0.417219	0.0293872	0.272343	0.0481089	0.0311114	0.235488							FALSE	TRUE	FALSE	FALSE	FALSE	FALSE	FALSE	FALSE	-0.684766	0.00840002	0.425737	0.0213773	-0.0089706	-0.301294
SPATA22	SPATA22_+_3375038.23-P1P2|SPATA22_+_3375023.23-P1P2	SPATA22			FALSE	-0.29145	-0.18149	-0.81014	-0.30661	-0.54777	-0.086553	2.19421	1.05883	17.9391	2.24866	7.50585	0.357348	0.389761	0.188082	3.18654	0.399433	1.33327	0.0634762			*		*		FALSE	TRUE	FALSE	FALSE	FALSE	FALSE	FALSE	TRUE	-0.639504	-0.192167	-14.5332	-0.689461	-4.11148	-0.0309295
PPP2R2A	PPP2R2A_-_26149133.23-P1P2|PPP2R2A_+_26149078.23-P1P2	PPP2R2A			FALSE	-0.29139	-0.72119	-0.58728	-0.16801	-0.44752	-0.57126	1.81384	11.4225	6.40171	0.673603	4.37942	6.6625	0.322194	2.029	1.13715	0.119653	0.777922	1.18347		*					FALSE	TRUE	FALSE	FALSE	FALSE	FALSE	FALSE	FALSE	-0.528533	-8.23782	-3.7596	-0.113172	-1.95988	-3.80602
SPR	SPR_-_73114568.23-P1P2|SPR_-_73114557.23-P1P2	SPR	unknown	Metabolism > Metals and cofactors > Tetrahydobiopterin synthesis	TRUE	-0.29134	0.021667	-0.21821	-0.076586	-0.2717	-0.54373	1.3856	0.052434	0.962813	0.221885	0.918221	3.12528	0.246126	0.00931392	0.171026	0.0394137	0.163105	0.555148							FALSE	TRUE	FALSE	FALSE	FALSE	FALSE	FALSE	FALSE	-0.40368	0.00113609	-0.210095	-0.0169933	-0.249481	-1.69931
HAS2	HAS2_+_122653640.23-P1P2|HAS2_+_122653637.23-P1P2	HAS2			FALSE	-0.29132	0.19417	-0.19333	0.032725	0.12263	-0.17166	2.62465	1.12678	1.22479	0.106249	0.440405	0.706682	0.46622	0.200152	0.217561	0.0188732	0.0782297	0.125529							FALSE	TRUE	FALSE	FALSE	FALSE	FALSE	FALSE	FALSE	-0.764612	0.218788	-0.236789	0.00347701	0.0540068	-0.121309
CCDC36	CCDC36_-_49236913.23-P1P2|CCDC36_-_49236971.23-P1P2	CCDC36			FALSE	-0.29129	-0.018439	0.018875	0.073383	-0.013036	-0.26618	1.89347	0.0537443	0.0572629	0.233156	0.0352502	1.66372	0.33634	0.00954668	0.0101717	0.0414158	0.00626155	0.295529							FALSE	TRUE	FALSE	FALSE	FALSE	FALSE	FALSE	FALSE	-0.551549	-0.000990991	0.00108084	0.0171097	-0.000459522	-0.442849
CENPN	CENPN_-_81040819.23-P1P2|CENPN_-_81040900.23-P1P2	CENPN			FALSE	-0.29125	-0.23078	0.033946	-0.071338	-1.5713	-1.3618	2.27444	1.60276	0.118108	0.286509	18.8378	16.9246	0.404012	0.2847	0.0209796	0.0508931	3.34618	3.00633					*	*	FALSE	TRUE	FALSE	FALSE	FALSE	FALSE	FALSE	TRUE	-0.662431	-0.369884	0.00400928	-0.020439	-29.5998	-23.0479
ALG6	ALG6_+_63833373.23-P1P2|ALG6_-_63833380.23-P1P2	ALG6			FALSE	-0.29115	-0.054342	-0.1939	-0.043964	0.21222	0.073663	1.68474	0.160962	0.857079	0.125472	0.82255	0.23616	0.299263	0.0285919	0.152244	0.0222877	0.146111	0.0419495							FALSE	TRUE	FALSE	FALSE	FALSE	FALSE	FALSE	FALSE	-0.490513	-0.008747	-0.166188	-0.00551624	0.174562	0.0173963
CYBA	CYBA_-_88717422.23-P1P2|CYBA_+_88717402.23-P1P2	CYBA			FALSE	-0.2911	0.1482	0.016092	-0.14366	0.18775	-0.10457	1.61523	0.557881	0.0421534	0.529266	0.490757	0.240158	0.286916	0.0990972	0.00748776	0.0940143	0.0871739	0.0426597							FALSE	TRUE	FALSE	FALSE	FALSE	FALSE	FALSE	FALSE	-0.470195	0.082678	0.000678332	-0.0760344	0.0921397	-0.0251134
PRKD2	PRKD2_-_47220163.23-P1|PRKD2_-_47220374.23-P1	PRKD2			FALSE	-0.29104	0.11121	0.02042	0.13951	0.22631	0.1389	1.35826	0.345987	0.0528163	0.427279	0.800629	0.479176	0.241269	0.0614582	0.00938184	0.0758983	0.142217	0.0851167							FALSE	TRUE	FALSE	FALSE	FALSE	FALSE	FALSE	FALSE	-0.395307	0.0384772	0.00107851	0.0596097	0.18119	0.0665575
C1R	C1R_+_7244994.23-P1P2|C1R_-_7245010.23-P1P2	C1R			FALSE	-0.2909	0.048885	0.21021	0.22491	0.12634	-0.17151	1.43406	0.13572	0.844785	0.860782	0.404184	0.68104	0.254734	0.0241082	0.15006	0.152902	0.0717958	0.120974							FALSE	TRUE	FALSE	FALSE	FALSE	FALSE	FALSE	FALSE	-0.417167	0.00663469	0.177582	0.193599	0.0510646	-0.116805
COX4I2	COX4I2_+_30225732.23-P1P2|COX4I2_-_30225737.23-P1P2	COX4I2	MIM	OXPHOS > Complex IV > CIV subunits | OXPHOS > OXPHOS subunits	TRUE	-0.2908	-0.050185	0.23387	0.19622	0.021163	0.12432	2.56452	0.186239	1.39654	0.99818	0.0668469	0.5014	0.45554	0.0330819	0.24807	0.177308	0.0118741	0.0890644							FALSE	TRUE	FALSE	FALSE	FALSE	FALSE	FALSE	FALSE	-0.745763	-0.0093464	0.326609	0.195863	0.00141468	0.062334
KLHL4	KLHL4_+_86772884.23-P1P2|KLHL4_-_86772822.23-P1P2	KLHL4			FALSE	-0.29074	-0.12806	0.14118	-0.030559	0.095821	-0.3507	1.57049	0.420171	0.408012	0.0699939	0.24879	1.60609	0.278968	0.0746355	0.0724758	0.0124331	0.044193	0.285292							FALSE	TRUE	FALSE	FALSE	FALSE	FALSE	FALSE	FALSE	-0.456604	-0.0538071	0.0576031	-0.00213894	0.0238393	-0.563256
LARS2	LARS2_-_45430128.23-P1P2|LARS2_-_45430137.23-P1P2	LARS2	Matrix	Mitochondrial central dogma > Translation > mt-tRNA synthetases	TRUE	-0.29073	-0.0046581	-0.60041	-0.2778	0.13647	0.065608	2.06548	0.013869	8.41973	1.82169	0.585779	0.240672	0.366894	0.00246357	1.49561	0.323589	0.104053	0.0427509			*				FALSE	TRUE	FALSE	FALSE	FALSE	FALSE	FALSE	FALSE	-0.600497	-6.46031e-05	-5.05529	-0.506064	0.0799413	0.01579
DPF2	DPF2_-_65101346.23-P1|DPF2_+_65101695.23-P1	DPF2			FALSE	-0.29062	0.53736	-0.21909	-0.16089	-0.082177	-0.41569	2.26649	4.03149	1.15996	0.708875	0.29953	3.18895	0.4026	0.716119	0.206046	0.125919	0.0532059	0.566459							FALSE	TRUE	FALSE	FALSE	FALSE	FALSE	FALSE	FALSE	-0.658687	2.16636	-0.254136	-0.114051	-0.0246145	-1.32562
LOC200726	LOC200726_+_207507175.23-NM_001102659|LOC200726_+_207507191.23-NM_001102659	LOC200726			FALSE	-0.29061	-0.15937	-0.085512	-0.1221	0.10845	-0.37166	2.39062	0.893843	0.381126	0.578939	0.478967	3.38046	0.424649	0.158775	0.0677	0.102838	0.0850795	0.600476							FALSE	TRUE	FALSE	FALSE	FALSE	FALSE	FALSE	FALSE	-0.694738	-0.142452	-0.0325908	-0.0706885	0.0519439	-1.25638
UBR4	UBR4_-_19536410.23-P1P2|UBR4_-_19536774.23-P1P2	UBR4			FALSE	-0.29051	1.242	-0.68801	-0.64964	0.71346	0.24502	0.35716	2.0363	1.04485	1.24977	0.855146	0.29388	0.0634428	0.361711	0.185598	0.221998	0.151901	0.0522023							FALSE	TRUE	FALSE	FALSE	FALSE	FALSE	FALSE	FALSE	-0.103758	2.52909	-0.718868	-0.8119	0.610112	0.0720065
SLC6A11	SLC6A11_-_10857956.23-P1P2|SLC6A11_-_10857959.23-P1P2	SLC6A11			FALSE	-0.29039	-0.23814	0.15105	-0.098739	0.15709	-0.014216	3.08439	2.15266	0.936141	0.51667	0.96453	0.0559024	0.547885	0.382379	0.166288	0.0917768	0.171331	0.00993003							FALSE	TRUE	FALSE	FALSE	FALSE	FALSE	FALSE	FALSE	-0.895677	-0.512633	0.141404	-0.0510154	0.151518	-0.000794709
C20orf197	C20orf197_-_58631021.23-P1P2|C20orf197_+_58630993.23-P1P2	C20orf197			FALSE	-0.29027	-0.34277	0.04965	0.29342	0.27166	0.075262	1.02949	1.54766	0.092465	0.75803	0.698124	0.139039	0.182869	0.274913	0.0164247	0.13465	0.124009	0.0246978							FALSE	TRUE	FALSE	FALSE	FALSE	FALSE	FALSE	FALSE	-0.298829	-0.530492	0.00459089	0.222421	0.189652	0.0104644
ATP5J	ATP5J_+_27107880.23-P1P2|ATP5J_+_27107938.23-P1P2	ATP5J	MIM	OXPHOS > Complex V > CV subunits | OXPHOS > OXPHOS subunits	TRUE	-0.29008	-0.081926	-0.0037525	0.0028941	0.27381	0.5851	3.66904	0.449674	0.0156032	0.0109998	2.33455	8.14287	0.651737	0.0798762	0.00277162	0.00195392	0.41469	1.44643						*	FALSE	TRUE	FALSE	FALSE	FALSE	FALSE	FALSE	FALSE	-1.06431	-0.03684	-5.85511e-05	3.18346e-05	0.639223	4.76439
UBD	UBD_-_29527492.23-P1P2|UBD_+_29527428.23-P1P2	UBD			FALSE	-0.29006	-0.10637	-0.060814	-0.13826	0.23779	-0.33461	1.53281	0.345602	0.184422	0.476566	0.861666	1.89678	0.272275	0.0613898	0.0327592	0.0846531	0.153059	0.336927							FALSE	TRUE	FALSE	FALSE	FALSE	FALSE	FALSE	FALSE	-0.444606	-0.0367617	-0.0112155	-0.06589	0.204895	-0.634681
SLC28A1	SLC28A1_-_85427982.23-P1|SLC28A1_-_85428036.23-P1	SLC28A1			FALSE	-0.29001	-0.36206	0.15986	-0.46674	0.1713	0.59601	1.12479	1.79626	0.441411	2.33243	0.484497	2.62306	0.199799	0.319072	0.0784085	0.414312	0.0860619	0.465938							FALSE	TRUE	FALSE	FALSE	FALSE	FALSE	FALSE	FALSE	-0.326202	-0.650354	0.070564	-1.08864	0.0829943	1.56337
negative_control	non-targeting_00412|non-targeting_02913	negative_control			FALSE	-0.29	-0.0015082	-0.040026	-0.29507	0.28503	-0.27028	2.3585	0.0049135	0.147008	2.00773	1.53642	1.76942	0.418943	0.000872793	0.0261132	0.356637	0.272917	0.314305							TRUE	FALSE	FALSE	FALSE	FALSE	FALSE	FALSE	FALSE	-0.683964	-7.41055e-06	-0.00588414	-0.592422	0.437926	-0.47824
AXIN1	AXIN1_+_402641.23-P1P2|AXIN1_-_402634.23-P1P2	AXIN1			FALSE	-0.28998	-0.0069363	0.051708	-0.011862	-0.18151	-0.15802	4.00722	0.0295276	0.268468	0.0480993	1.47246	1.16512	0.711809	0.00524503	0.0476883	0.00854395	0.261555	0.206961							FALSE	TRUE	FALSE	FALSE	FALSE	FALSE	FALSE	FALSE	-1.16201	-0.000204812	0.0138819	-0.000570554	-0.267266	-0.184112
ZNF174	ZNF174_+_3451643.23-P1P2|ZNF174_+_3451245.23-P1P2	ZNF174			FALSE	-0.28996	0.16688	-0.0045096	0.011434	0.4491	0.29404	1.09883	0.440752	0.00824689	0.0230405	1.52532	0.885589	0.195187	0.0782914	0.00146491	0.00409272	0.270944	0.157308							FALSE	TRUE	FALSE	FALSE	FALSE	FALSE	FALSE	FALSE	-0.318617	0.0735527	-3.71902e-05	0.000263445	0.68502	0.260399
HSFY1	HSFY1_-_20708593.23-ENST00000307393.2|HSFY1_-_20708569.23-ENST00000307393.2	HSFY1			FALSE	-0.28988	0.15781	-0.22588	-0.080013	-0.064935	-0.20567	2.20948	0.747973	1.40229	0.283521	0.248228	1.07679	0.392472	0.132863	0.249091	0.0503622	0.0440932	0.191272							FALSE	TRUE	FALSE	FALSE	FALSE	FALSE	FALSE	FALSE	-0.640483	0.118038	-0.31675	-0.0226854	-0.0161187	-0.221464
negative_control	non-targeting_02799|non-targeting_02828	negative_control			FALSE	-0.28987	-0.2811	-0.034603	0.10233	0.69945	0.025892	1.58677	1.49368	0.0912952	0.319583	4.30745	0.0691324	0.28186	0.265325	0.0162169	0.056768	0.765139	0.0122801							TRUE	FALSE	FALSE	FALSE	FALSE	FALSE	FALSE	FALSE	-0.459956	-0.419875	-0.00315909	0.0327029	3.01285	0.00178998
SLCO5A1	SLCO5A1_-_70747178.23-P2|SLCO5A1_-_70747175.23-P2	SLCO5A1			FALSE	-0.28985	-0.64769	-0.75749	-0.48083	-0.73436	-0.46889	1.0405	5.17061	6.29799	2.52221	5.6871	2.10238	0.184825	0.918463	1.11872	0.448024	1.01021	0.373449							FALSE	TRUE	FALSE	FALSE	FALSE	FALSE	FALSE	FALSE	-0.301588	-3.34895	-4.77067	-1.21276	-4.17638	-0.985787
ZNF771	ZNF771_+_30418970.23-P1P2|ZNF771_+_30418975.23-P1P2	ZNF771			FALSE	-0.28939	0.20472	0.20586	0.1422	-0.41442	0.19861	1.35194	0.708143	0.686428	0.386285	2.26365	0.604796	0.240148	0.125788	0.121931	0.0686164	0.402096	0.107431							FALSE	TRUE	FALSE	FALSE	FALSE	FALSE	FALSE	FALSE	-0.391239	0.144971	0.141308	0.0549297	-0.938102	0.120119
CRYBG3	CRYBG3_-_97595865.23-ENST00000182096.4|CRYBG3_+_97595885.23-ENST00000182096.4	CRYBG3			FALSE	-0.28932	-0.37831	-0.26329	0.17312	-0.1317	-0.11144	1.3098	2.05244	0.954677	0.436448	0.350792	0.252099	0.232661	0.364578	0.169581	0.0775268	0.0623116	0.0447807							FALSE	TRUE	FALSE	FALSE	FALSE	FALSE	FALSE	FALSE	-0.37895	-0.776458	-0.251357	0.0755578	-0.0461993	-0.0280939
LOC554223	LOC554223_+_29760031.23-P1P2|LOC554223_+_29760024.23-P1P2	LOC554223			FALSE	-0.28926	0.21299	-0.24484	-0.18091	0.31196	-0.11899	2.35506	1.1716	1.73688	0.956795	1.72361	0.486929	0.418333	0.208114	0.308525	0.169957	0.306167	0.0864939							FALSE	TRUE	FALSE	FALSE	FALSE	FALSE	FALSE	FALSE	-0.681224	0.24954	-0.425259	-0.173094	0.537696	-0.0579397
KCNV1	KCNV1_-_110987957.23-P1P2|KCNV1_-_110987953.23-P1P2	KCNV1			FALSE	-0.28919	-0.012663	0.31258	-0.087882	-0.35834	0.16463	1.91747	0.0382326	1.57049	0.275585	2.77345	0.678402	0.340602	0.0067913	0.278968	0.0489525	0.492652	0.120505							FALSE	TRUE	FALSE	FALSE	FALSE	FALSE	FALSE	FALSE	-0.554512	-0.000484139	0.490904	-0.0242189	-0.993839	0.111685
OR1A2	OR1A2_-_3101052.23-ENST00000381951.1|OR1A2_-_3101157.23-ENST00000381951.1	OR1A2			FALSE	-0.28917	-0.089111	0.027593	0.23962	-0.0034201	-0.32213	1.73938	0.301308	0.0747292	0.921724	0.00842397	1.74647	0.308969	0.0535218	0.0132743	0.163727	0.00149636	0.310228							FALSE	TRUE	FALSE	FALSE	FALSE	FALSE	FALSE	FALSE	-0.502977	-0.0268499	0.002062	0.220864	-2.88108e-05	-0.56259
negative_control	non-targeting_02510|non-targeting_02947	negative_control			FALSE	-0.28904	0.021344	0.077067	0.14226	0.013084	-0.05653	1.33346	0.0526937	0.203176	0.430743	0.0300997	0.135441	0.236865	0.00936007	0.0360904	0.0765135	0.00534666	0.0240587							TRUE	FALSE	FALSE	FALSE	FALSE	FALSE	FALSE	FALSE	-0.385424	0.0011247	0.0156582	0.0612775	0.000393825	-0.00765651
SLC25A34	SLC25A34_+_16062844.23-P1P2|SLC25A34_+_16062838.23-P1P2	SLC25A34	MIM	Small molecule transport > SLC25A family	TRUE	-0.28903	-0.032138	0.0088617	0.13566	0.067565	0.04837	2.44494	0.113216	0.0298671	0.59098	0.280238	0.173569	0.434299	0.0201107	0.00530533	0.104977	0.0497791	0.0308313							FALSE	TRUE	FALSE	FALSE	FALSE	FALSE	FALSE	FALSE	-0.706662	-0.00363854	0.000264673	0.0801724	0.0189343	0.00839552
RTP1	RTP1_+_186915347.23-P1P2|RTP1_+_186915351.23-P1P2	RTP1			FALSE	-0.289	-0.21363	0.18384	0.086331	0.094445	0.10699	2.14158	1.24238	0.837884	0.299097	0.339201	0.371908	0.380413	0.220686	0.148835	0.0531291	0.0602527	0.0660625							FALSE	TRUE	FALSE	FALSE	FALSE	FALSE	FALSE	FALSE	-0.618918	-0.26541	0.154037	0.0258214	0.0320358	0.0397904
MEP1B	MEP1B_-_29770245.23-P1P2|MEP1B_-_29770257.23-P1P2	MEP1B			FALSE	-0.28854	0.16789	-0.24502	-0.28058	-0.20347	-0.013922	1.48562	0.549705	1.11818	1.27074	0.829885	0.0324193	0.263894	0.0976448	0.198624	0.225723	0.147414	0.00575868							FALSE	TRUE	FALSE	FALSE	FALSE	FALSE	FALSE	FALSE	-0.428662	0.0922899	-0.273977	-0.356544	-0.168857	-0.000451341
PATZ1	PATZ1_-_31741970.23-P1|PATZ1_-_31742319.23-P1	PATZ1			FALSE	-0.28844	-0.25287	0.0043267	-0.30222	0.20137	0.06398	2.86986	2.16898	0.0154547	2.7056	1.27833	0.262919	0.509777	0.385279	0.00274524	0.4806	0.227072	0.0467026							FALSE	TRUE	FALSE	FALSE	FALSE	FALSE	FALSE	FALSE	-0.827782	-0.54847	6.68678e-05	-0.817686	0.257417	0.0168215
APLNR	APLNR_+_57004653.23-P1P2|APLNR_+_57004672.23-P1P2	APLNR			FALSE	-0.28841	0.055208	-0.55038	0.4091	-0.25654	0.33154	0.98691	0.110653	2.91496	1.32957	0.772988	0.853035	0.175306	0.0196555	0.517788	0.236173	0.137307	0.151526							FALSE	TRUE	FALSE	FALSE	FALSE	FALSE	FALSE	FALSE	-0.284635	0.00610896	-1.60434	0.543927	-0.198302	0.282815
GRIPAP1	GRIPAP1_+_48858179.23-P1P2|GRIPAP1_+_48858597.23-P1P2	GRIPAP1			FALSE	-0.28836	0.031409	0.099584	-0.28465	-0.066093	0.2357	1.96233	0.0966007	0.35566	1.67109	0.229339	1.1225	0.348572	0.0171593	0.0631764	0.296838	0.0407379	0.199392							FALSE	TRUE	FALSE	FALSE	FALSE	FALSE	FALSE	FALSE	-0.565859	0.00303413	0.035418	-0.475676	-0.0151577	0.264574
FBLN2	FBLN2_-_13590708.23-P1P2|FBLN2_-_13590673.23-P1P2	FBLN2			FALSE	-0.28828	0.14866	-0.05425	-0.028706	-0.06056	0.022446	7.16953	1.6201	0.425807	0.173271	0.483068	0.136856	1.27353	0.28778	0.0756366	0.0307784	0.0858081	0.0243099							FALSE	TRUE	FALSE	FALSE	FALSE	FALSE	FALSE	FALSE	-2.06683	0.240844	-0.0231	-0.00497392	-0.0292546	0.00307186
SRSF12	SRSF12_+_89827678.23-P1P2|SRSF12_-_89827687.23-P1P2	SRSF12			FALSE	-0.28827	0.020671	0.074046	0.21127	-0.17733	-0.095468	2.07698	0.0623467	0.270455	0.96015	0.828683	0.337714	0.368937	0.0110747	0.0480412	0.170553	0.1472	0.0599887							FALSE	TRUE	FALSE	FALSE	FALSE	FALSE	FALSE	FALSE	-0.598731	0.00128877	0.0200261	0.202851	-0.14695	-0.0322409
UGT8	UGT8_-_115519933.23-P1P2|UGT8_+_115520206.23-P1P2	UGT8			FALSE	-0.28814	-0.14899	-0.13703	-0.075814	0.28979	0.052965	2.22767	0.723492	0.599013	0.268009	1.5534	0.173886	0.395704	0.128515	0.106404	0.0476067	0.275933	0.0308877							FALSE	TRUE	FALSE	FALSE	FALSE	FALSE	FALSE	FALSE	-0.641881	-0.107793	-0.0820828	-0.0203188	0.45016	0.00920989
FOXH1	FOXH1_-_145701160.23-P1P2|FOXH1_-_145701210.23-P1P2	FOXH1			FALSE	-0.28803	0.40184	-0.023058	0.088497	0.11601	-0.082296	2.56438	2.94581	0.0830515	0.358714	0.506444	0.348838	0.455514	0.523268	0.0147526	0.0637189	0.0899604	0.0619647							FALSE	TRUE	FALSE	FALSE	FALSE	FALSE	FALSE	FALSE	-0.738618	1.18374	-0.001915	0.0317451	0.0587526	-0.028708
DHFR	DHFR_+_79950771.23-P1P2|DHFR_-_79950787.23-P1P2	DHFR			FALSE	-0.28802	0.47981	0.044768	0.21699	-0.10587	-0.1343	1.83618	2.91193	0.134772	0.845637	0.371764	0.474062	0.326164	0.517251	0.0239397	0.150212	0.066037	0.0842082							FALSE	TRUE	FALSE	FALSE	FALSE	FALSE	FALSE	FALSE	-0.528857	1.39718	0.00603346	0.183495	-0.0393587	-0.0636665
QSOX2	QSOX2_+_139137443.23-P1P2|QSOX2_+_139137600.23-P1P2	QSOX2			FALSE	-0.28787	-0.056509	0.025532	0.19674	-0.15445	0.070879	2.51823	0.211987	0.0887731	0.959279	0.811972	0.255965	0.447316	0.0376556	0.0157689	0.170398	0.144232	0.0454675							FALSE	TRUE	FALSE	FALSE	FALSE	FALSE	FALSE	FALSE	-0.724922	-0.0119792	0.00226656	0.188729	-0.125409	0.0181426
negative_control	non-targeting_00821|non-targeting_00394	negative_control			FALSE	-0.28786	0.016474	-0.32926	0.093462	-0.27126	-0.29888	1.97943	0.0514012	2.39921	0.307303	1.8336	1.99289	0.351609	0.00913047	0.426176	0.0545867	0.325705	0.354							TRUE	FALSE	FALSE	FALSE	FALSE	FALSE	FALSE	FALSE	-0.569799	0.000846784	-0.789965	0.0287211	-0.497382	-0.595636
CBR3	CBR3_-_37507423.23-P1P2|CBR3_+_37507428.23-P1P2	CBR3	Matrix	Metabolism > Detoxification > Xenobiotic metabolism	TRUE	-0.28783	0.19347	0.20426	-0.43071	-0.079636	0.061445	1.88904	0.838782	0.8913	3.4027	0.304264	0.193054	0.335553	0.148994	0.158323	0.604426	0.0540469	0.0342924							FALSE	TRUE	FALSE	FALSE	FALSE	FALSE	FALSE	FALSE	-0.543722	0.162279	0.182057	-1.46558	-0.0242304	0.0118622
ARPC4-TTLL3	ARPC4-TTLL3_+_9839357.23-P2|ARPC4-TTLL3_+_9839379.23-P2	ARPC4-TTLL3			FALSE	-0.28762	-0.11414	-0.13853	-0.026418	0.11224	0.23449	1.90501	0.469365	0.554334	0.0724654	0.41043	1.04282	0.338389	0.083374	0.0984671	0.0128721	0.0729053	0.185238							FALSE	TRUE	FALSE	FALSE	FALSE	FALSE	FALSE	FALSE	-0.547918	-0.0535733	-0.0767918	-0.00191439	0.0460667	0.244532
ZNF121	ZNF121_+_9695141.23-P1P2|ZNF121_-_9695125.23-P1P2	ZNF121			FALSE	-0.28755	0.3613	-0.67955	-0.11444	-0.28196	0.33373	0.830502	1.06104	4.17534	0.257503	0.666069	0.815082	0.147523	0.188473	0.741672	0.0457406	0.118315	0.144784							FALSE	TRUE	FALSE	FALSE	FALSE	FALSE	FALSE	FALSE	-0.238811	0.383352	-2.83735	-0.0294686	-0.187805	0.272017
PCDHB14	PCDHB14_-_140602978.23-P1P2|PCDHB14_-_140602993.23-P1P2	PCDHB14			FALSE	-0.28754	-0.10678	0.2579	0.11894	0.27883	-0.26686	1.11932	0.308406	0.90198	0.334616	0.867644	0.959991	0.198827	0.0547826	0.16022	0.0594383	0.154121	0.170525							FALSE	TRUE	FALSE	FALSE	FALSE	FALSE	FALSE	FALSE	-0.32185	-0.0329316	0.232621	0.0397992	0.241925	-0.256183
CYSLTR1	CYSLTR1_-_77583040.23-P1P2|CYSLTR1_+_77583083.23-P1P2	CYSLTR1			FALSE	-0.28754	-0.13868	-0.33297	-0.16947	0.0057153	-0.2548	2.32594	0.698297	2.48341	0.771882	0.0160942	1.54665	0.41316	0.12404	0.441132	0.137111	0.00285884	0.274734							FALSE	TRUE	FALSE	FALSE	FALSE	FALSE	FALSE	FALSE	-0.6688	-0.0968399	-0.826902	-0.130811	9.19832e-05	-0.394087
C3orf67	C3orf67_+_59035672.23-P1P2|C3orf67_+_59035684.23-P1P2	C3orf67			FALSE	-0.28735	-0.03131	0.015836	0.4206	-0.31373	-0.13739	1.23946	0.0767197	0.0356838	1.57484	1.31559	0.411504	0.220168	0.0136278	0.00633856	0.279741	0.233691	0.0730961							FALSE	TRUE	FALSE	FALSE	FALSE	FALSE	FALSE	FALSE	-0.35616	-0.00240209	0.000565088	0.662378	-0.412741	-0.0565366
PER1	PER1_+_8055649.23-P2|PER1_+_8055707.23-P2	PER1			FALSE	-0.28733	0.060644	-0.077356	-0.184	-0.42018	-0.094194	2.32103	0.230785	0.317999	1.0552	4.59054	0.438029	0.412287	0.0409947	0.0564867	0.187437	0.815424	0.0778076							FALSE	TRUE	FALSE	FALSE	FALSE	FALSE	FALSE	FALSE	-0.666901	0.0139957	-0.0245992	-0.194157	-1.92885	-0.0412597
SLC25A39	SLC25A39_+_42397234.23-P2|SLC25A39_+_42397216.23-P2	SLC25A39	MIM	Small molecule transport > SLC25A family	TRUE	-0.28727	-0.27585	0.26778	-0.046673	-0.26578	-0.33466	0.872701	0.839411	0.628378	0.0819697	0.69871	0.998137	0.155019	0.149106	0.11162	0.0145604	0.124113	0.1773							FALSE	TRUE	FALSE	FALSE	FALSE	FALSE	FALSE	FALSE	-0.250701	-0.231552	0.168267	-0.00382577	-0.185703	-0.334036
NGFRAP1	NGFRAP1_-_102631535.23-P1P2|NGFRAP1_-_102631584.23-P1P2	NGFRAP1			FALSE	-0.28727	0.088713	-0.57575	-0.12247	-0.077584	0.16076	0.985563	0.213476	3.82025	0.331037	0.167504	0.388266	0.175067	0.03792	0.678596	0.0588025	0.029754	0.0689683							FALSE	TRUE	FALSE	FALSE	FALSE	FALSE	FALSE	FALSE	-0.283123	0.0189381	-2.19951	-0.0405421	-0.0129956	0.0624177
GNB4	GNB4_-_179168765.23-P1P2|GNB4_-_179168946.23-P1P2	GNB4			FALSE	-0.2872	-0.18681	-0.31629	0.17066	-0.12835	-0.052505	1.66162	0.805541	1.72455	0.564777	0.393232	0.138746	0.295157	0.143089	0.306334	0.100322	0.0698503	0.0246457							FALSE	TRUE	FALSE	FALSE	FALSE	FALSE	FALSE	FALSE	-0.477218	-0.150483	-0.545458	0.0963848	-0.0504713	-0.00728488
TBC1D19	TBC1D19_+_26585737.23-P1P2|TBC1D19_-_26585747.23-P1P2	TBC1D19			FALSE	-0.2871	-0.08571	-0.099562	-0.0092876	0.36083	0.37881	2.85344	0.403766	0.511463	0.031419	3.0351	3.37123	0.50686	0.0717215	0.090852	0.005581	0.53913	0.598837							FALSE	TRUE	FALSE	FALSE	FALSE	FALSE	FALSE	FALSE	-0.819222	-0.0346068	-0.0509223	-0.000291807	1.09516	1.27706
GPR52	GPR52_-_174417110.23-P1P2|GPR52_-_174417176.23-P1P2	GPR52			FALSE	-0.28706	-0.037313	-0.15314	0.0052729	-0.090992	-0.38051	1.02183	0.0759379	0.44098	0.0100299	0.216447	1.45492	0.18151	0.013489	0.0783318	0.00178162	0.0384477	0.258439							FALSE	TRUE	FALSE	FALSE	FALSE	FALSE	FALSE	FALSE	-0.293327	-0.00283347	-0.0675316	5.28865e-05	-0.0196949	-0.55361
SHCBP1L	SHCBP1L_-_182922188.23-P1P2|SHCBP1L_+_182922015.23-P1P2	SHCBP1L			FALSE	-0.28694	-0.32305	0.16612	-0.16758	0.15612	-0.3326	2.09198	2.5423	0.73189	0.809332	0.657558	2.33945	0.371602	0.451592	0.130007	0.143763	0.116803	0.415559							FALSE	TRUE	FALSE	FALSE	FALSE	FALSE	FALSE	FALSE	-0.600273	-0.82129	0.121582	-0.135628	0.102658	-0.7781
LGALS7B	LGALS7B_-_39279894.23-P1P2|LGALS7B_+_39279864.23-P1P2	LGALS7B			FALSE	-0.28691	0.051429	-0.38165	-0.18012	0.32867	-0.36249	0.562757	0.0759483	1.15707	0.334241	0.575805	0.779918	0.0999633	0.0134908	0.205531	0.0593717	0.102281	0.138538							FALSE	TRUE	FALSE	FALSE	FALSE	FALSE	FALSE	FALSE	-0.161461	0.00390594	-0.441594	-0.0602035	0.18925	-0.282713
TTLL6	TTLL6_-_46894412.23-P1P2|TTLL6_-_46894204.23-P1P2	TTLL6			FALSE	-0.28691	-0.58622	0.016102	-0.25978	0.25542	-0.37111	1.54544	5.11215	0.0437979	1.15416	0.95331	2.20207	0.27452	0.908078	0.00777989	0.205015	0.169338	0.391157							FALSE	TRUE	FALSE	FALSE	FALSE	FALSE	FALSE	FALSE	-0.443404	-2.99684	0.000705234	-0.299827	0.243494	-0.817209
SARNP	SARNP_+_56211448.23-P1P2|SARNP_+_56211428.23-P1P2	SARNP			FALSE	-0.28676	0.17584	-0.015869	-0.30861	-0.38733	-0.1319	1.30709	0.526498	0.0350336	1.36882	1.98826	0.378533	0.232181	0.0935227	0.00622307	0.243146	0.353178	0.0672393							FALSE	TRUE	FALSE	FALSE	FALSE	FALSE	FALSE	FALSE	-0.374822	0.0925795	-0.000555949	-0.422432	-0.770113	-0.0499285
GLTSCR2	GLTSCR2_+_48248788.23-P1P2|GLTSCR2_+_48248894.23-P1P2	GLTSCR2			FALSE	-0.28658	0.90205	0.19371	-0.18483	-2.3024	-0.52054	0.653784	3.13623	0.359797	0.311109	63.9075	2.36775	0.116133	0.557092	0.0639112	0.0552627	11.352	0.420586					*		FALSE	TRUE	FALSE	FALSE	FALSE	FALSE	FALSE	TRUE	-0.187361	2.82903	0.0696963	-0.0575022	-147.141	-1.23251
NT5E	NT5E_+_86159849.23-P1P2|NT5E_+_86159795.23-P1P2	NT5E			FALSE	-0.28658	0.15824	-0.40222	0.17022	-0.14958	0.062307	2.08811	0.709698	4.08313	0.70832	0.682062	0.208506	0.370914	0.126065	0.725292	0.12582	0.121156	0.0370372							FALSE	TRUE	FALSE	FALSE	FALSE	FALSE	FALSE	FALSE	-0.59841	0.112303	-1.64232	0.12057	-0.102023	0.0129914
ESRP1	ESRP1_-_95653428.23-P1P2|ESRP1_+_95653397.23-P1P2	ESRP1			FALSE	-0.28653	0.10071	0.011992	0.12025	-0.19129	-0.2596	0.819587	0.194764	0.0229581	0.235152	0.435879	0.575527	0.145584	0.0345963	0.00407808	0.0417703	0.0774258	0.102232							FALSE	TRUE	FALSE	FALSE	FALSE	FALSE	FALSE	FALSE	-0.234836	0.0196147	0.000275313	0.028277	-0.0833792	-0.149407
RAD52	RAD52_-_1100274.23-P2|RAD52_+_1100254.23-P2	RAD52			FALSE	-0.28648	-0.26886	-0.097274	0.010248	-0.28542	-0.075898	2.67498	2.32189	0.297699	0.0221119	1.24824	0.182243	0.47516	0.412441	0.0528807	0.00392776	0.221727	0.0323721							FALSE	TRUE	FALSE	FALSE	FALSE	FALSE	FALSE	FALSE	-0.766327	-0.624264	-0.0289583	0.000226602	-0.356274	-0.0138319
ZNF202	ZNF202_+_123612329.23-P1P2|ZNF202_+_123612300.23-P1P2	ZNF202			FALSE	-0.28642	0.017709	0.13622	0.029011	0.2108	0.40196	2.09428	0.0525026	0.576852	0.0879853	1.02049	2.6313	0.37201	0.00932611	0.102467	0.015629	0.181271	0.467402							FALSE	TRUE	FALSE	FALSE	FALSE	FALSE	FALSE	FALSE	-0.599844	0.000929768	0.0785788	0.00255254	0.215119	1.05768
LRRC47	LRRC47_+_3700568.23-P2|LRRC47_+_3700537.23-P2	LRRC47			FALSE	-0.28605	0.025574	-0.26763	-0.06527	0.013443	0.084508	2.64292	0.0928736	2.15428	0.267719	0.0449331	0.346151	0.469466	0.0164973	0.382668	0.0475553	0.00798153	0.0614873							FALSE	TRUE	FALSE	FALSE	FALSE	FALSE	FALSE	FALSE	-0.756008	0.00237515	-0.57655	-0.017474	0.000604036	0.0292525
PVRL3	PVRL3_+_110790702.23-P1P2|PVRL3_-_110790675.23-P1P2	PVRL3			FALSE	-0.28589	0.20093	-0.15232	-0.12869	0.079771	-0.0011188	1.83529	0.919734	0.683862	0.497832	0.259424	0.00291956	0.326005	0.163374	0.121475	0.0884307	0.0460819	0.000518606							FALSE	TRUE	FALSE	FALSE	FALSE	FALSE	FALSE	FALSE	-0.524691	0.184802	-0.104166	-0.0640661	0.0206945	-3.26641e-06
GRHL3	GRHL3_+_24645870.23-P1P2|GRHL3_+_24645857.23-P1P2	GRHL3			FALSE	-0.28588	-0.2414	-0.34759	-0.011849	-0.58774	-0.27684	1.2029	0.871698	1.53729	0.0241456	3.81976	0.929371	0.213673	0.154841	0.273071	0.00428902	0.678509	0.165086							FALSE	TRUE	FALSE	FALSE	FALSE	FALSE	FALSE	FALSE	-0.343885	-0.210428	-0.534346	-0.000286101	-2.24503	-0.257287
NADK	NADK_-_1711464.23-P2|NADK_+_1711438.23-P2	NADK			FALSE	-0.28588	-0.086245	0.51601	0.10551	0.06527	0.29917	0.748508	0.149017	1.18604	0.192736	0.101939	0.660847	0.132959	0.0264701	0.210678	0.0342359	0.0181075	0.117387							FALSE	TRUE	FALSE	FALSE	FALSE	FALSE	FALSE	FALSE	-0.213983	-0.012852	0.612008	0.0203355	0.00665355	0.197706
ANKRD31	ANKRD31_-_74532673.23-P1P2|ANKRD31_-_74532663.23-P1P2	ANKRD31			FALSE	-0.28586	-0.0061156	-0.052152	-0.052176	-0.49067	-0.34607	2.51919	0.0212399	0.208653	0.191229	5.52806	2.82206	0.447487	0.00377287	0.0370634	0.0339682	0.981958	0.501287							FALSE	TRUE	FALSE	FALSE	FALSE	FALSE	FALSE	FALSE	-0.720135	-0.000129895	-0.0108817	-0.00997755	-2.71245	-0.97663
VPS35	VPS35_+_46723052.23-P1P2|VPS35_+_46723041.23-P1P2	VPS35			FALSE	-0.28581	0.5267	-0.17144	-0.13007	-0.25078	-0.78179	1.36218	2.89293	0.603836	0.401024	0.983259	6.88907	0.241966	0.513875	0.10726	0.0712344	0.174658	1.22372							FALSE	TRUE	FALSE	FALSE	FALSE	FALSE	FALSE	FALSE	-0.389325	1.5237	-0.103522	-0.0521611	-0.246582	-5.38581
ZNF77	ZNF77_+_2944920.23-P1P2|ZNF77_-_2944933.23-P1P2	ZNF77			FALSE	-0.28576	-0.041431	-0.139	-0.21263	0.30495	-0.23479	1.66865	0.119867	0.499187	0.896778	1.295	1.00964	0.296405	0.0212921	0.0886714	0.159296	0.230033	0.179344							FALSE	TRUE	FALSE	FALSE	FALSE	FALSE	FALSE	FALSE	-0.476834	-0.00496621	-0.0693871	-0.190682	0.39491	-0.237054
PROKR1	PROKR1_+_68870271.23-P1P2|PROKR1_-_68870300.23-P1P2	PROKR1			FALSE	-0.28571	-1.253	0.042475	0.18923	-0.063081	0.095575	0.473661	8.20469	0.0490318	0.240249	0.0684608	0.103738	0.084137	1.45741	0.0087096	0.0426758	0.0121608	0.0184272		*					FALSE	TRUE	FALSE	FALSE	FALSE	FALSE	FALSE	FALSE	-0.13533	-10.2805	0.00208263	0.0454623	-0.00431857	0.0099148
DNAH17	DNAH17_+_76573493.23-ENST00000389840.5|DNAH17_-_76573239.23-ENST00000389840.5	DNAH17			FALSE	-0.28566	-0.22682	-0.067505	-0.075431	-0.09354	0.076621	2.32493	1.51266	0.297122	0.292677	0.411807	0.307664	0.41298	0.268697	0.0527781	0.0519886	0.0731498	0.0546509							FALSE	TRUE	FALSE	FALSE	FALSE	FALSE	FALSE	FALSE	-0.664139	-0.343102	-0.0200572	-0.0220769	-0.0385204	0.0235735
KIF26A	KIF26A_-_104604951.23-P1P2|KIF26A_+_104604904.23-P1P2	KIF26A			FALSE	-0.28563	-0.35154	0.12199	-0.057652	-0.22177	-0.1603	2.11603	2.65224	0.46203	0.191	1.14477	0.66031	0.375874	0.471121	0.082071	0.0339275	0.203346	0.117292							FALSE	TRUE	FALSE	FALSE	FALSE	FALSE	FALSE	FALSE	-0.604402	-0.932369	0.056363	-0.0110115	-0.253875	-0.105848
NKX2-4	NKX2-4_-_21378150.23-P1P2|NKX2-4_+_21378130.23-P1P2	NKX2-4			FALSE	-0.28559	0.13708	0.03985	0.38523	-0.0096751	0.099215	2.59062	0.656473	0.148057	2.75714	0.0300997	0.384313	0.460176	0.11661	0.0262996	0.489754	0.00534666	0.0682661							FALSE	TRUE	FALSE	FALSE	FALSE	FALSE	FALSE	FALSE	-0.739857	0.0899894	0.00590008	1.06213	-0.000291218	0.0381296
TRAM2	TRAM2_+_52441579.23-P1P2|TRAM2_+_52441494.23-P1P2	TRAM2			FALSE	-0.28558	-0.11167	0.23871	0.13354	0.28662	-0.093476	2.24182	0.531993	1.35443	0.556408	1.65575	0.393307	0.398218	0.0944986	0.240589	0.0988356	0.294112	0.0698637							FALSE	TRUE	FALSE	FALSE	FALSE	FALSE	FALSE	FALSE	-0.64022	-0.0594076	0.323316	0.0743028	0.47457	-0.0367648
NMNAT3	NMNAT3_+_139396837.23-P1P2|NMNAT3_+_139396785.23-P1P2	NMNAT3	Matrix	Metabolism > Metals and cofactors > NAD biosynthesis and metabolism	TRUE	-0.28555	-0.25829	0.28822	0.23183	-0.094279	-0.39635	2.56136	1.95652	1.77211	1.20773	0.432186	3.92742	0.454979	0.347539	0.314783	0.21453	0.0767698	0.697633							FALSE	TRUE	FALSE	FALSE	FALSE	FALSE	FALSE	FALSE	-0.731397	-0.50535	0.510758	0.279987	-0.040746	-1.55663
CCDC142	CCDC142_+_74710055.23-P1P2|CCDC142_+_74710064.23-P1P2	CCDC142			FALSE	-0.28549	-0.24496	-0.41724	-0.21961	-0.14458	0.36349	1.33449	1.03409	2.38676	0.746977	0.458945	1.33586	0.237048	0.183687	0.423964	0.132687	0.0815231	0.23729							FALSE	TRUE	FALSE	FALSE	FALSE	FALSE	FALSE	FALSE	-0.380985	-0.25331	-0.995852	-0.164044	-0.0663543	0.48557
CNPPD1	CNPPD1_-_220042802.23-P2|CNPPD1_+_220042841.23-P2	CNPPD1			FALSE	-0.28543	0.22959	-0.11274	0.22773	0.040263	-0.14283	2.06262	1.16641	0.514392	1.05788	0.13613	0.623496	0.366387	0.207192	0.0913722	0.187912	0.024181	0.110753							FALSE	TRUE	FALSE	FALSE	FALSE	FALSE	FALSE	FALSE	-0.588734	0.267797	-0.0579926	0.240911	0.00548101	-0.0890539
ATP13A3	ATP13A3_-_194207571.23-P1P2|ATP13A3_-_194207695.23-P1P2	ATP13A3			FALSE	-0.28535	0.038789	0.18634	-0.093225	-0.42347	-0.10409	2.19699	0.134375	1.03628	0.371775	3.92412	0.423578	0.390254	0.0238692	0.184076	0.0660389	0.697048	0.0752408							FALSE	TRUE	FALSE	FALSE	FALSE	FALSE	FALSE	FALSE	-0.62691	0.00521227	0.1931	-0.0346587	-1.66175	-0.0440902
REG4	REG4_+_120354042.23-P1P2|REG4_-_120354056.23-P1P2	REG4			FALSE	-0.28519	-0.20758	-0.27439	-0.029144	-0.22763	0.078556	1.48778	0.898631	1.45214	0.0795584	0.989785	0.225023	0.264277	0.159625	0.257946	0.0141321	0.175817	0.0399712							FALSE	TRUE	FALSE	FALSE	FALSE	FALSE	FALSE	FALSE	-0.424301	-0.186538	-0.398452	-0.00231865	-0.225305	0.0176769
GPRIN3	GPRIN3_+_90228504.23-P1P2|GPRIN3_+_90228893.23-P1P2	GPRIN3			FALSE	-0.28517	0.034728	-0.044793	-0.09488	0.082455	-0.039338	3.1531	0.151005	0.213874	0.492454	0.41257	0.17744	0.56009	0.0268232	0.0379907	0.0874754	0.0732853	0.0315189							FALSE	TRUE	FALSE	FALSE	FALSE	FALSE	FALSE	FALSE	-0.89917	0.00524409	-0.00958004	-0.0467241	0.0340184	-0.00698012
CCDC14	CCDC14_-_123680052.23-P1P2|CCDC14_+_123680011.23-P1P2	CCDC14			FALSE	-0.28511	0.071623	0.26768	0.19983	0.11748	-0.08762	1.90798	0.242149	1.34925	0.849458	0.411863	0.298009	0.338918	0.0430132	0.239668	0.150891	0.0731598	0.0529358							FALSE	TRUE	FALSE	FALSE	FALSE	FALSE	FALSE	FALSE	-0.543985	0.0173434	0.361166	0.169747	0.0483856	-0.0261116
ADAM33	ADAM33_-_3662638.23-P1P2|ADAM33_+_3662647.23-P1P2	ADAM33			FALSE	-0.28507	0.35694	-0.31008	-0.31283	-0.14202	-0.20827	1.055	1.44955	1.50716	1.38813	0.439221	0.650353	0.187401	0.257486	0.267718	0.246575	0.0780194	0.115523							FALSE	TRUE	FALSE	FALSE	FALSE	FALSE	FALSE	FALSE	-0.300749	0.517403	-0.467339	-0.434248	-0.0623781	-0.135449
HLA-DPA1	HLA-DPA1_-_33041414.23-P1|HLA-DPA1_-_33041355.23-P1	HLA-DPA1			FALSE	-0.28498	0.11555	0.24984	-0.14841	-0.053971	0.26955	2.02494	0.439675	1.31381	0.629635	0.15901	1.32728	0.359693	0.0781001	0.233374	0.111843	0.0282452	0.235767							FALSE	TRUE	FALSE	FALSE	FALSE	FALSE	FALSE	FALSE	-0.577068	0.0508044	0.328242	-0.0934441	-0.00858192	0.357769
WNT5B	WNT5B_+_1738831.23-ENST00000397196.2|WNT5B_+_1738834.23-ENST00000397196.2	WNT5B			FALSE	-0.28496	-0.066199	0.15475	-0.081495	-0.28528	-0.072867	1.11978	0.152002	0.349003	0.175172	0.933301	0.144802	0.198908	0.0270003	0.0619939	0.031116	0.165784	0.0257214							FALSE	TRUE	FALSE	FALSE	FALSE	FALSE	FALSE	FALSE	-0.319093	-0.0100624	0.0540082	-0.0142756	-0.266252	-0.0105513
TXNDC2	TXNDC2_+_9886004.23-P1P2|TXNDC2_+_9885967.23-P1P2	TXNDC2			FALSE	-0.28488	-0.0038817	0.15423	-0.038213	0.021761	0.28325	1.56	0.00993655	0.569893	0.103584	0.0565401	1.09892	0.277106	0.00176504	0.101231	0.0183998	0.0100433	0.195203							FALSE	TRUE	FALSE	FALSE	FALSE	FALSE	FALSE	FALSE	-0.444414	-3.85707e-05	0.0878945	-0.00395826	0.00123037	0.31127
KRTAP6-2	KRTAP6-2_-_31971200.23-ENST00000334897.3|KRTAP6-2_-_31970777.23-ENST00000334897.3	KRTAP6-2			FALSE	-0.28484	-0.12619	-0.41911	-0.17207	0.23551	0.34668	1.10143	0.306616	1.9222	0.406625	0.524358	0.836064	0.195649	0.0544647	0.341442	0.0722294	0.0931424	0.148511							FALSE	TRUE	FALSE	FALSE	FALSE	FALSE	FALSE	FALSE	-0.313732	-0.0386919	-0.805612	-0.069968	0.123492	0.289847
UMOD	UMOD_+_20362053.23-P2|UMOD_+_20362072.23-P2	UMOD			FALSE	-0.28475	-0.17966	0.024632	0.03522	0.076192	0.013578	1.63432	0.769015	0.0583445	0.0888797	0.211952	0.0332108	0.290307	0.136601	0.0103638	0.0157878	0.0376493	0.00589929							FALSE	TRUE	FALSE	FALSE	FALSE	FALSE	FALSE	FALSE	-0.465374	-0.138161	0.00143714	0.00313034	0.016149	0.000450937
GAB3	GAB3_+_153979289.23-P1P2|GAB3_-_153979304.23-P1P2	GAB3			FALSE	-0.28466	-0.171	-0.1695	0.0051077	-0.094585	-0.27658	1.64361	0.740621	0.740621	0.012821	0.330599	1.48634	0.291957	0.131558	0.131558	0.00227742	0.0587249	0.264021							FALSE	TRUE	FALSE	FALSE	FALSE	FALSE	FALSE	FALSE	-0.46787	-0.126646	-0.125535	6.5486e-05	-0.0312697	-0.411093
POLR1E	POLR1E_-_37486076.23-P1P2|POLR1E_+_37486167.23-P1P2	POLR1E			FALSE	-0.28458	0.20512	-0.67592	-0.77485	-0.30598	-0.33691	1.99247	1.06399	9.60518	11.2152	2.34691	2.74897	0.353925	0.188999	1.70618	1.99218	0.416886	0.488304			*	*			FALSE	TRUE	FALSE	FALSE	FALSE	FALSE	FALSE	FALSE	-0.567016	0.218246	-6.49233	-8.69012	-0.718108	-0.926156
FAM211A	FAM211A_+_16395393.23-P1P2|FAM211A_+_16395281.23-P1P2	FAM211A			FALSE	-0.28458	-0.17124	0.17325	0.2747	-0.28225	0.27658	1.81962	0.787333	0.672702	1.16139	1.55014	1.2589	0.323221	0.139855	0.119493	0.206299	0.275353	0.223619							FALSE	TRUE	FALSE	FALSE	FALSE	FALSE	FALSE	FALSE	-0.517826	-0.134823	0.116546	0.319034	-0.437526	0.348185
OR51A4	OR51A4_-_4968377.23-ENST00000380373.2|OR51A4_-_4968056.23-ENST00000380373.2	OR51A4			FALSE	-0.28443	0.35138	0.0006166	0.035544	0.10205	0.05006	0.961062	1.15526	0.0011437	0.0708826	0.205331	0.0902996	0.170715	0.205211	0.000203157	0.012591	0.0364732	0.01604							FALSE	TRUE	FALSE	FALSE	FALSE	FALSE	FALSE	FALSE	-0.273355	0.405936	7.05205e-07	0.00251945	0.020954	0.0045204
ZNF559	ZNF559_-_9434970.23-P1P2|ZNF559_-_9435103.23-P1P2	ZNF559			FALSE	-0.28441	-0.081368	-0.11719	-0.56839	-0.43905	-0.56209	1.95156	0.317864	0.503749	5.95167	3.25137	5.03114	0.346658	0.0564626	0.0894816	1.0572	0.577546	0.893688							FALSE	TRUE	FALSE	FALSE	FALSE	FALSE	FALSE	FALSE	-0.555043	-0.025864	-0.0590343	-3.38287	-1.42751	-2.82795
P2RX5	P2RX5_-_3599499.23-P1P2|P2RX5_+_3599293.23-P1P2	P2RX5			FALSE	-0.28441	-0.031164	0.059774	-0.13703	-0.3345	0.0060056	1.30107	0.0750852	0.16163	0.425575	1.45518	0.0118916	0.231112	0.0133375	0.0287105	0.0755955	0.258485	0.00211233							FALSE	TRUE	FALSE	FALSE	FALSE	FALSE	FALSE	FALSE	-0.370038	-0.00233996	0.00966124	-0.0583166	-0.486756	7.14163e-05
HPN	HPN_+_35540222.23-P2|HPN_+_35540217.23-P2	HPN			FALSE	-0.28435	0.1087	0.45239	-0.022267	0.63641	0.17654	0.800903	0.222435	1.49077	0.0350854	1.57112	0.306871	0.142266	0.0395115	0.264808	0.00623227	0.27908	0.05451							FALSE	TRUE	FALSE	FALSE	FALSE	FALSE	FALSE	FALSE	-0.227737	0.0241787	0.67441	-0.000781247	0.999877	0.0541751
FDPS	FDPS_+_155278669.23-P1P2|FDPS_-_155278687.23-P1P2	FDPS	MIM	Metabolism > Lipid metabolism > Cholesterol-associated	TRUE	-0.28433	-0.96707	0.22624	0.87668	0.35878	0.60096	0.36518	3.25557	0.280785	1.56482	0.400532	0.752125	0.0648675	0.578291	0.0498762	0.277962	0.071147	0.133601							FALSE	TRUE	FALSE	FALSE	FALSE	FALSE	FALSE	FALSE	-0.103832	-3.14836	0.0635247	1.37185	0.143703	0.451997
TTR	TTR_-_29172954.23-P2|TTR_-_29172972.23-P2	TTR			FALSE	-0.28429	0.24209	-0.0048483	0.073623	0.04353	0.33225	1.64474	1.11017	0.0138331	0.208309	0.119381	1.7896	0.292158	0.1972	0.0024572	0.0370023	0.0212058	0.317889							FALSE	TRUE	FALSE	FALSE	FALSE	FALSE	FALSE	FALSE	-0.467583	0.26876	-6.70671e-05	0.0153364	0.00519664	0.594595
ZNF331	ZNF331_-_54058166.23-P1|ZNF331_+_54058120.23-P1	ZNF331			FALSE	-0.28429	-0.002369	0.091682	0.11741	-0.27558	0.14458	1.31333	0.00566965	0.280105	0.34154	1.15934	0.442866	0.233288	0.00100711	0.0497555	0.0606683	0.205936	0.0786669							FALSE	TRUE	FALSE	FALSE	FALSE	FALSE	FALSE	FALSE	-0.373366	-1.34314e-05	0.0256806	0.0401002	-0.319491	0.0640296
MLN	MLN_-_33771751.23-P1P2|MLN_+_33771704.23-P1P2	MLN			FALSE	-0.28404	0.070114	-0.14637	0.011692	0.22137	0.21508	1.96222	0.254215	0.660966	0.032176	0.992679	0.931035	0.348551	0.0451566	0.117408	0.00571547	0.176331	0.165381							FALSE	TRUE	FALSE	FALSE	FALSE	FALSE	FALSE	FALSE	-0.557348	0.017824	-0.0967456	0.000376202	0.219749	0.200247
ZBTB20	ZBTB20_+_114866114.23-P2|ZBTB20_-_114865817.23-P2	ZBTB20			FALSE	-0.28402	-0.36938	-0.32376	0.36215	0.0038372	0.17302	1.50339	2.2096	1.87189	1.62001	0.00858341	0.526075	0.267049	0.392494	0.332507	0.287764	0.00152468	0.0934475							FALSE	TRUE	FALSE	FALSE	FALSE	FALSE	FALSE	FALSE	-0.426992	-0.81618	-0.606044	0.586685	3.29363e-05	0.0910215
TEX12	TEX12_+_112038130.23-P1P2|TEX12_+_112038097.23-P1P2	TEX12			FALSE	-0.28395	0.3621	-0.21404	-0.45675	-0.085282	0.51253	1.07442	1.34961	0.748922	2.25893	0.21344	2.20539	0.190852	0.239732	0.133032	0.401257	0.0379137	0.391747							FALSE	TRUE	FALSE	FALSE	FALSE	FALSE	FALSE	FALSE	-0.305083	0.488692	-0.160299	-1.03177	-0.0182026	1.13033
CCDC175	CCDC175_-_60043481.23-P1P2|CCDC175_+_60043497.23-P1P2	CCDC175			FALSE	-0.28391	-0.26251	-0.12111	-0.00061939	-0.032661	-0.20109	1.70611	1.52644	0.50034	0.00162731	0.0972359	0.8987	0.303058	0.271144	0.0888762	0.000289061	0.0172721	0.159637							FALSE	TRUE	FALSE	FALSE	FALSE	FALSE	FALSE	FALSE	-0.484381	-0.400706	-0.0605962	-1.00794e-06	-0.00317582	-0.18072
ERICH1	ERICH1_-_681164.23-P1P2|ERICH1_+_681172.23-P1P2	ERICH1			FALSE	-0.28386	-0.31078	0.18408	0.41677	0.070119	0.097149	1.53694	1.55757	0.560636	1.88134	0.191931	0.273403	0.27301	0.276673	0.0995865	0.334185	0.034093	0.048565							FALSE	TRUE	FALSE	FALSE	FALSE	FALSE	FALSE	FALSE	-0.436277	-0.484061	0.103202	0.784085	0.013458	0.0265608
NOC3L	NOC3L_-_96122495.23-P1P2|NOC3L_+_96122658.23-P1P2	NOC3L			FALSE	-0.28385	1.1325	-0.41048	-0.89937	-1.3273	-0.3721	1.12217	7.69491	2.012	9.23962	26.2934	2.02516	0.199333	1.36686	0.357394	1.64125	4.67053	0.359732		*		*	*		FALSE	TRUE	FALSE	FALSE	TRUE	FALSE	FALSE	TRUE	-0.318529	8.71448	-0.825885	-8.30984	-34.8992	-0.753563
C19orf47	C19orf47_+_40854284.23-P1|C19orf47_+_40854249.23-P1	C19orf47			FALSE	-0.28385	-1.0372	0.14257	-0.97146	-0.37915	-0.50949	2.04825	18.6932	0.552454	13.0564	2.58436	4.63019	0.363834	3.32051	0.0981333	2.31923	0.459063	0.822467		*		*			FALSE	TRUE	FALSE	FALSE	FALSE	FALSE	FALSE	FALSE	-0.581396	-19.3886	0.0787634	-12.6838	-0.97986	-2.35904
SLC37A4	SLC37A4_+_118901553.23-P1P2|SLC37A4_-_118901568.23-P1P2	SLC37A4			FALSE	-0.28371	0.1379	0.073986	-0.29856	-0.43909	0.27048	0.98397	0.313855	0.153564	0.973998	1.99844	0.721978	0.174784	0.0557506	0.0272778	0.173013	0.354986	0.128246							FALSE	TRUE	FALSE	FALSE	FALSE	FALSE	FALSE	FALSE	-0.279162	0.0432807	0.0113616	-0.290797	-0.877495	0.195281
KIAA1191	KIAA1191_+_175788765.23-P1P2|KIAA1191_-_175788756.23-P1P2	KIAA1191			FALSE	-0.28351	-0.20121	-0.028404	-0.064806	-0.04533	-0.22945	1.84719	0.980925	0.0831882	0.201108	0.133252	1.19064	0.328119	0.174243	0.0147768	0.0357231	0.0236697	0.211496							FALSE	TRUE	FALSE	FALSE	FALSE	FALSE	FALSE	FALSE	-0.523697	-0.197372	-0.00236288	-0.013033	-0.00604031	-0.273193
ASB11	ASB11_+_15333577.23-P1|ASB11_+_15333701.23-P1	ASB11			FALSE	-0.28342	0.13769	-0.063291	-0.078894	0.16559	-0.2141	1.69248	0.506835	0.207545	0.260523	0.655215	1.10634	0.300638	0.0900298	0.0368666	0.046277	0.116387	0.196521							FALSE	TRUE	FALSE	FALSE	FALSE	FALSE	FALSE	FALSE	-0.479683	0.0697861	-0.0131357	-0.0205537	0.108497	-0.236868
MLF1IP	MLF1IP_+_185655227.23-P1P2|MLF1IP_-_185654995.23-P1P2	MLF1IP			FALSE	-0.28341	-0.16635	-0.16813	0.13575	-0.37583	-0.070412	2.54854	1.01784	1.05725	0.624391	3.34513	0.274889	0.4527	0.1808	0.187801	0.110912	0.5942	0.048829							FALSE	TRUE	FALSE	FALSE	FALSE	FALSE	FALSE	FALSE	-0.722281	-0.169317	-0.177756	0.0847611	-1.2572	-0.0193555
ESRRG	ESRRG_+_216978651.23-ENST00000360012.3|ESRRG_+_216978690.23-ENST00000360012.3	ESRRG			FALSE	-0.28339	0.07163	0.047286	0.12285	-0.1146	0.13931	1.38336	0.187053	0.128258	0.34054	0.327256	0.365714	0.245728	0.0332265	0.0227826	0.0604906	0.0581309	0.0649623							FALSE	TRUE	FALSE	FALSE	FALSE	FALSE	FALSE	FALSE	-0.392029	0.0133986	0.0060648	0.0418354	-0.0375035	0.0509476
B3GNTL1	B3GNTL1_-_81009493.23-P1|B3GNTL1_+_81009673.23-P1	B3GNTL1			FALSE	-0.28335	-0.024578	-0.49006	-0.60605	-2.0461	-1.267	1.87844	0.0714659	4.57914	6.60845	58.1347	15.3166	0.33367	0.0126946	0.813399	1.17387	10.3265	2.7207					*	*	FALSE	TRUE	FALSE	FALSE	FALSE	FALSE	FALSE	TRUE	-0.532256	-0.00175649	-2.24405	-4.00505	-118.949	-19.4061
ZC3H15	ZC3H15_-_187351064.23-P1P2|ZC3H15_+_187351088.23-P1P2	ZC3H15			FALSE	-0.28331	0.051013	-0.56061	-0.1103	0.094522	-0.29403	1.34933	0.131573	4.71804	0.333604	0.291205	1.76708	0.239684	0.0233715	0.838071	0.0592585	0.0517272	0.313889							FALSE	TRUE	FALSE	FALSE	FALSE	FALSE	FALSE	FALSE	-0.38228	0.00671194	-2.64498	-0.0367965	0.0275253	-0.519575
KRTAP23-1	KRTAP23-1_-_31720883.23-ENST00000334160.4|KRTAP23-1_-_31720892.23-ENST00000334160.4	KRTAP23-1			FALSE	-0.28331	-0.029349	-0.099674	0.25326	0.37829	0.42786	1.94044	0.0876132	0.391121	1.19091	1.63746	2.17059	0.344683	0.0155629	0.0694754	0.211543	0.290865	0.385566							FALSE	TRUE	FALSE	FALSE	FALSE	FALSE	FALSE	FALSE	-0.549745	-0.00257136	-0.0389846	0.30161	0.619435	0.92871
LGR5	LGR5_+_71833585.23-P1P2|LGR5_+_71833821.23-P1P2	LGR5			FALSE	-0.28317	0.018612	-0.14456	0.19603	-0.16932	-0.062495	4.92533	0.0888051	1.32249	1.69706	1.61117	0.373403	0.874893	0.0157746	0.234916	0.301452	0.286195	0.0663281							FALSE	TRUE	FALSE	FALSE	FALSE	FALSE	FALSE	FALSE	-1.39471	0.00165284	-0.19118	0.332675	-0.272803	-0.0233358
OR5R1	OR5R1_+_56185576.23-ENST00000312253.1|OR5R1_+_56185648.23-ENST00000312253.1	OR5R1			FALSE	-0.28314	-0.723	0.20255	-0.31456	-0.042745	0.15122	1.21515	6.86694	0.623186	1.18327	0.0978393	0.387078	0.215848	1.21978	0.110697	0.210187	0.0173793	0.0687573							FALSE	TRUE	FALSE	FALSE	FALSE	FALSE	FALSE	FALSE	-0.344057	-4.9648	0.126226	-0.372211	-0.00418214	0.058534
CROCC	CROCC_-_17248671.23-P1P2|CROCC_-_17248666.23-P1P2	CROCC			FALSE	-0.28304	0.25824	0.13512	0.041412	-0.046879	0.19428	1.48038	1.10138	0.426386	0.101412	0.123996	0.595218	0.262962	0.195641	0.0757395	0.0180139	0.0220256	0.105729							FALSE	TRUE	FALSE	FALSE	FALSE	FALSE	FALSE	FALSE	-0.419007	0.284422	0.0576133	0.00419967	-0.0058128	0.115639
PPP1R14C	PPP1R14C_+_150464221.23-P1P2|PPP1R14C_+_150464229.23-P1P2	PPP1R14C			FALSE	-0.28292	-0.22215	0.077516	-0.010444	0.099233	0.22544	2.03906	1.28689	0.263994	0.0294253	0.361032	1.11868	0.362201	0.228592	0.0468937	0.00522687	0.0641306	0.198713							FALSE	TRUE	FALSE	FALSE	FALSE	FALSE	FALSE	FALSE	-0.57689	-0.285882	0.0204638	-0.000307318	0.0358263	0.252196
B3GALT6	B3GALT6_-_1167684.23-P1P2|B3GALT6_+_1167824.23-P1P2	B3GALT6			FALSE	-0.28286	0.098897	0.03693	0.15364	-0.19593	-0.26073	2.80707	0.450433	0.148167	0.785951	1.25511	2.14953	0.498624	0.080011	0.0263191	0.13961	0.222947	0.381824							FALSE	TRUE	FALSE	FALSE	FALSE	FALSE	FALSE	FALSE	-0.794008	0.0445464	0.00547181	0.120754	-0.245914	-0.560447
CRHR2	CRHR2_+_30722093.23-P1P2|CRHR2_-_30722073.23-P1P2	CRHR2			FALSE	-0.28285	0.085644	0.15165	-0.33975	0.14436	-0.45083	1.30398	0.245575	0.535913	1.85462	0.43024	2.67965	0.231629	0.0436219	0.095195	0.329438	0.0764241	0.475989							FALSE	TRUE	FALSE	FALSE	FALSE	FALSE	FALSE	FALSE	-0.368832	0.021032	0.0812712	-0.630106	0.0621094	-1.20806
S100A6	S100A6_-_153508426.23-P1P2|S100A6_-_153508431.23-P1P2	S100A6			FALSE	-0.28263	0.38482	-0.052461	-0.031076	0.17278	-0.066773	1.54192	1.91822	0.15658	0.0808487	0.56217	0.15721	0.273894	0.340736	0.0278136	0.0143613	0.0998591	0.0279254							FALSE	TRUE	FALSE	FALSE	FALSE	FALSE	FALSE	FALSE	-0.435793	0.73817	-0.00821436	-0.00251245	0.0971318	-0.0104974
TNFRSF13B	TNFRSF13B_-_16875396.23-P1P2|TNFRSF13B_-_16875350.23-P1P2	TNFRSF13B			FALSE	-0.28259	0.051186	-0.032843	0.054066	0.26976	-0.14134	1.45306	0.134635	0.0896264	0.144039	1.0378	0.443613	0.25811	0.0239155	0.0159205	0.0255858	0.184345	0.0787996							FALSE	TRUE	FALSE	FALSE	FALSE	FALSE	FALSE	FALSE	-0.410621	0.00689145	-0.0029436	0.00778761	0.279956	-0.0627003
KIAA2018	KIAA2018_-_113415467.23-P1P2|KIAA2018_+_113415428.23-P1P2	KIAA2018			FALSE	-0.28258	0.079534	0.025159	-0.14789	-0.0098872	-0.10721	1.67457	0.257731	0.070295	0.553851	0.0270755	0.36263	0.297456	0.0457811	0.0124866	0.0983814	0.00480946	0.0644146							FALSE	TRUE	FALSE	FALSE	FALSE	FALSE	FALSE	FALSE	-0.473199	0.0204983	0.00176855	-0.0819091	-0.000267701	-0.0388776
TMIGD1	TMIGD1_+_28661009.23-P1P2|TMIGD1_+_28661042.23-P1P2	TMIGD1			FALSE	-0.28256	0.29633	0.0099943	0.18056	0.017843	0.18186	1.99922	1.81781	0.0292023	0.795202	0.0517191	0.818099	0.355124	0.322901	0.00518725	0.141253	0.00918694	0.14532							FALSE	TRUE	FALSE	FALSE	FALSE	FALSE	FALSE	FALSE	-0.564899	0.538673	0.000291857	0.143582	0.000922824	0.14878
C19orf35	C19orf35_-_2282111.23-P1P2|C19orf35_-_2282180.23-P1P2	C19orf35			FALSE	-0.28256	0.21062	-0.11932	0.066241	0.051177	0.010937	1.97819	0.987542	0.52152	0.227964	0.160164	0.0322508	0.351389	0.175419	0.0926384	0.0404937	0.0284501	0.00572876							FALSE	TRUE	FALSE	FALSE	FALSE	FALSE	FALSE	FALSE	-0.558958	0.207996	-0.0622278	0.0151006	0.00819671	0.000352727
DCTN2	DCTN2_-_57940946.23-P1P2|DCTN2_-_57940910.23-P1P2	DCTN2			FALSE	-0.28252	1.1678	-0.21708	0.47392	-0.43919	-0.58951	1.71708	9.96912	0.931406	2.36181	3.88323	8.39187	0.305008	1.77083	0.165447	0.419532	0.689783	1.49066		*				*	FALSE	TRUE	FALSE	FALSE	FALSE	FALSE	FALSE	FALSE	-0.48511	11.6419	-0.20219	1.11931	-1.70547	-4.94709
GCNT2	GCNT2_-_10521650.23-P2|GCNT2_-_10521654.23-P2	GCNT2			FALSE	-0.28252	-0.026206	-0.63256	-0.30222	0.10475	0.53514	2.0582	0.087677	9.00237	2.04484	0.367178	3.39212	0.365601	0.0155742	1.5991	0.363228	0.0652224	0.602547			*				FALSE	TRUE	FALSE	FALSE	FALSE	FALSE	FALSE	FALSE	-0.581483	-0.00229766	-5.69454	-0.617992	0.0384619	1.81526
TEX11	TEX11_+_70128514.23-P1P2|TEX11_+_70128517.23-P1P2	TEX11			FALSE	-0.28243	0.12676	0.095017	-0.077973	0.37848	-0.021502	1.76884	0.491578	0.267815	0.215162	2.06879	0.0566786	0.314201	0.0873197	0.0475724	0.0382195	0.367482	0.0100679							FALSE	TRUE	FALSE	FALSE	FALSE	FALSE	FALSE	FALSE	-0.499572	0.0623124	0.025447	-0.0167768	0.782996	-0.0012187
negative_control	non-targeting_02053|non-targeting_02584	negative_control			FALSE	-0.28234	-0.055157	0.096965	-0.29077	-0.21073	0.15127	1.75431	0.181095	0.346614	1.60713	1.00412	0.556831	0.311621	0.0321681	0.0615695	0.285476	0.178364	0.0989107							TRUE	FALSE	FALSE	FALSE	FALSE	FALSE	FALSE	FALSE	-0.495313	-0.00998865	0.0336094	-0.467304	-0.211599	0.0842318
ARL6IP5	ARL6IP5_-_69134175.23-P1P2|ARL6IP5_-_69134411.23-P1P2	ARL6IP5			FALSE	-0.28223	0.01812	0.16284	0.29391	-0.01283	0.14332	2.0191	0.0561396	0.753403	1.55971	0.0372567	0.660489	0.358656	0.00997216	0.133828	0.277053	0.00661796	0.117324							FALSE	TRUE	FALSE	FALSE	FALSE	FALSE	FALSE	FALSE	-0.569851	0.00101725	0.122684	0.458413	-0.000478003	0.0946613
LRRC59	LRRC59_+_48474852.23-P1|LRRC59_+_48474862.23-P1	LRRC59			FALSE	-0.28221	-0.10808	-0.045053	-0.020867	-0.10815	0.14478	1.86287	0.438815	0.145554	0.0593242	0.406149	0.53666	0.330904	0.0779474	0.025855	0.0105378	0.0721449	0.0953276							FALSE	TRUE	FALSE	FALSE	FALSE	FALSE	FALSE	FALSE	-0.52572	-0.0474271	-0.00655766	-0.00123792	-0.043925	0.0776976
DNMT3B	DNMT3B_+_31350282.23-P1|DNMT3B_-_31350213.23-P1	DNMT3B			FALSE	-0.28219	0.019217	0.069993	-0.11932	0.33823	0.12369	3.62011	0.0798401	0.34817	0.694391	3.06076	0.707522	0.643046	0.0141821	0.0618459	0.123346	0.543687	0.125678							FALSE	TRUE	FALSE	FALSE	FALSE	FALSE	FALSE	FALSE	-1.02156	0.00153429	0.0243694	-0.0828547	1.03524	0.0875134
ZSCAN29	ZSCAN29_+_43661192.23-P1P2|ZSCAN29_-_43661135.23-P1P2	ZSCAN29			FALSE	-0.28215	0.18943	0.26076	0.55886	0.50289	-0.1076	0.953076	0.483822	0.778612	1.82545	1.74307	0.255183	0.169296	0.085942	0.138306	0.324257	0.309623	0.0453285							FALSE	TRUE	FALSE	FALSE	FALSE	FALSE	FALSE	FALSE	-0.26891	0.0916503	0.203031	1.02017	0.87657	-0.0274577
negative_control	non-targeting_02794|non-targeting_01479	negative_control			FALSE	-0.28215	-0.034744	0.020974	-0.0081787	0.17769	0.030572	1.20166	0.0871299	0.0494064	0.0183943	0.579055	0.0795792	0.213453	0.015477	0.00877613	0.0032674	0.102858	0.0141358							TRUE	FALSE	FALSE	FALSE	FALSE	FALSE	FALSE	FALSE	-0.339048	-0.00302724	0.00103625	-0.000150441	0.102892	0.0024329
KLHL29	KLHL29_-_23608081.23-P1P2|KLHL29_-_23608066.23-P1P2	KLHL29			FALSE	-0.28211	0.08979	0.084312	-0.091524	-0.12025	0.023838	2.30746	0.381356	0.357526	0.376389	0.558713	0.0790527	0.409878	0.0677408	0.0635078	0.0668585	0.0992451	0.0140422							FALSE	TRUE	FALSE	FALSE	FALSE	FALSE	FALSE	FALSE	-0.650958	0.0342419	0.0301437	-0.0344486	-0.0671853	0.00188446
PREB	PREB_+_27357474.23-P1P2|PREB_-_27357471.23-P1P2	PREB			FALSE	-0.2821	0.19318	-0.24134	-0.029869	-0.93275	-0.56233	1.22409	0.655549	0.871375	0.0688423	9.45364	3.06373	0.217437	0.116446	0.154784	0.0122286	1.67926	0.544215					*		FALSE	TRUE	FALSE	FALSE	FALSE	FALSE	FALSE	TRUE	-0.345316	0.126639	-0.210298	-0.00205625	-8.81788	-1.72283
ALG11	ALG11_+_52586530.23-P1P2|ALG11_-_52586543.23-P1P2	ALG11			FALSE	-0.28205	0.36078	-0.67558	-0.43481	-1.0481	-0.42855	2.0317	2.33875	9.53544	3.56005	11.0213	2.30724	0.360895	0.415435	1.69379	0.632377	1.95772	0.409839			*		*		FALSE	TRUE	FALSE	FALSE	FALSE	FALSE	FALSE	TRUE	-0.573042	0.843773	-6.44195	-1.54795	-11.5514	-0.988768
TMEM240	TMEM240_+_1475962.23-P1P2|TMEM240_+_1475971.23-P1P2	TMEM240			FALSE	-0.28172	0.15244	0.30451	0.16071	-0.0094891	0.20348	2.38072	0.727671	1.87112	0.722941	0.0286035	1.04168	0.422891	0.129257	0.332369	0.128417	0.00508089	0.185035							FALSE	TRUE	FALSE	FALSE	FALSE	FALSE	FALSE	FALSE	-0.670696	0.110926	0.569774	0.116184	-0.000271422	0.211961
ARHGAP33	ARHGAP33_+_36266681.23-P1P2|ARHGAP33_+_36266470.23-P1P2	ARHGAP33			FALSE	-0.28166	-0.0058067	-0.50305	-0.16644	0.60189	1.0472	2.38892	0.018893	6.86144	0.95086	2.34232	5.69821	0.424348	0.00335599	1.21881	0.168903	0.41607	1.01218							FALSE	TRUE	FALSE	FALSE	FALSE	FALSE	FALSE	FALSE	-0.672865	-0.000109706	-3.45165	-0.158261	1.40982	5.96717
negative_control	non-targeting_02492|non-targeting_03071	negative_control			FALSE	-0.28161	-0.20359	0.12661	0.14078	-0.15472	0.14921	1.472	0.809388	0.399234	0.460573	0.575952	0.436116	0.261473	0.143773	0.0709165	0.0818122	0.102307	0.0774679							TRUE	FALSE	FALSE	FALSE	FALSE	FALSE	FALSE	FALSE	-0.414529	-0.164783	0.050547	0.0648394	-0.0891113	0.0650728
GADD45B	GADD45B_+_2476165.23-P1P2|GADD45B_+_2476146.23-P1P2	GADD45B			FALSE	-0.28158	0.11814	-0.24384	0.010431	0.028369	0.074889	0.780127	0.246134	0.810454	0.018571	0.0509468	0.149629	0.138575	0.0437211	0.143962	0.0032988	0.00904976	0.0265789							FALSE	TRUE	FALSE	FALSE	FALSE	FALSE	FALSE	FALSE	-0.219668	0.0290782	-0.197621	0.000193714	0.00144531	0.0112056
KRTAP11-1	KRTAP11-1_-_32253865.23-P1P2|KRTAP11-1_-_32253826.23-P1P2	KRTAP11-1			FALSE	-0.28148	0.070964	0.18264	0.004954	-0.098202	-0.16923	1.49543	0.198637	0.717106	0.0117444	0.292166	0.584943	0.265636	0.0352843	0.127381	0.00208617	0.0518979	0.103904							FALSE	TRUE	FALSE	FALSE	FALSE	FALSE	FALSE	FALSE	-0.420935	0.0140961	0.130972	5.81815e-05	-0.0286913	-0.0989899
SMS	SMS_+_21958834.23-P1P2|SMS_+_21959263.23-P1P2	SMS			FALSE	-0.28139	0.078716	0.070185	-0.22811	-0.46118	-0.09082	2.59489	0.359757	0.324029	1.6169	5.5308	0.442	0.460935	0.0639042	0.0575578	0.287213	0.982443	0.0785131							FALSE	TRUE	FALSE	FALSE	FALSE	FALSE	FALSE	FALSE	-0.730177	0.0283186	0.022742	-0.368832	-2.55069	-0.0401424
GJC3	GJC3_-_99526791.23-P1P2|GJC3_+_99526796.23-P1P2	GJC3			FALSE	-0.28133	0.084053	0.050515	-0.18246	0.074819	-0.23459	1.0925	0.200501	0.113684	0.516798	0.165878	0.73351	0.194063	0.0356153	0.0201939	0.0917996	0.0294652	0.130294							FALSE	TRUE	FALSE	FALSE	FALSE	FALSE	FALSE	FALSE	-0.307354	0.0168527	0.00574276	-0.094295	0.0124108	-0.172074
ARMCX2	ARMCX2_-_100914798.23-P1P2|ARMCX2_-_100914849.23-P1P2	ARMCX2	Membrane	0	TRUE	-0.28132	0.015473	0.038187	-0.10451	-0.11959	-0.5565	1.27892	0.0375738	0.0994963	0.298907	0.340816	4.17334	0.227177	0.00667429	0.0176737	0.0530953	0.0605397	0.741317							FALSE	TRUE	FALSE	FALSE	FALSE	FALSE	FALSE	FALSE	-0.359787	0.00058138	0.00379947	-0.0312388	-0.0407582	-2.32246
NCOA7	NCOA7_-_126112123.23-P1P2|NCOA7_+_126112103.23-P1P2	NCOA7			FALSE	-0.28128	0.033576	-0.12755	-0.043632	0.51525	-0.037747	1.59546	0.0971326	0.548766	0.124707	2.10473	0.0748066	0.283403	0.0172538	0.0974782	0.0221519	0.373867	0.013288							FALSE	TRUE	FALSE	FALSE	FALSE	FALSE	FALSE	FALSE	-0.44877	0.00326133	-0.0699952	-0.00544122	1.08446	-0.00282372
RHOBTB2	RHOBTB2_-_22857073.23-P1P2|RHOBTB2_+_22857326.23-P1P2	RHOBTB2			FALSE	-0.28124	-0.09575	0.013509	0.10056	-0.050651	0.10668	2.10812	0.416076	0.0429773	0.369694	0.180752	0.430778	0.374469	0.0739082	0.00763412	0.0656693	0.0321073	0.0765198							FALSE	TRUE	FALSE	FALSE	FALSE	FALSE	FALSE	FALSE	-0.592888	-0.0398393	0.00058058	0.0371764	-0.00915528	0.0459554
OR1L8	OR1L8_-_125330597.23-ENST00000304865.2|OR1L8_-_125330660.23-ENST00000304865.2	OR1L8			FALSE	-0.28121	0.2146	0.30385	-0.24239	0.17274	0.25753	1.75669	0.921398	1.46226	1.21791	0.652592	1.10657	0.312043	0.163669	0.259743	0.21634	0.115921	0.196561							FALSE	TRUE	FALSE	FALSE	FALSE	FALSE	FALSE	FALSE	-0.493999	0.197732	0.444307	-0.29521	0.112729	0.284974
LPHN1	LPHN1_-_14316907.23-P1P2|LPHN1_-_14316927.23-P1P2	LPHN1			FALSE	-0.28111	0.2789	0.23868	-0.021662	-1.5671	-0.47555	1.35304	1.27774	0.833304	0.0526398	21.2764	2.00195	0.240342	0.226968	0.148021	0.00935049	3.77935	0.35561					*		FALSE	TRUE	FALSE	FALSE	FALSE	FALSE	FALSE	TRUE	-0.380352	0.356363	0.198893	-0.00114028	-33.3422	-0.952029
ELOVL1	ELOVL1_-_43833593.23-P1P2|ELOVL1_-_43833608.23-P1P2	ELOVL1			FALSE	-0.281	-0.26657	-0.31617	-0.5124	-0.30338	-0.39402	1.79931	1.60583	2.13386	4.83583	1.78763	3.08356	0.319615	0.285246	0.379041	0.858995	0.317539	0.547738							FALSE	TRUE	FALSE	FALSE	FALSE	FALSE	FALSE	FALSE	-0.505607	-0.428066	-0.674663	-2.47788	-0.54233	-1.21499
SUN1	SUN1_-_856299.23-P1|SUN1_-_856275.23-P1	SUN1			FALSE	-0.28099	-0.33961	-0.041773	-0.0017458	0.083332	0.10265	2.67846	3.68685	0.165065	0.00569165	0.366108	0.470159	0.475779	0.654901	0.0293207	0.00101102	0.0650322	0.0835151							FALSE	TRUE	FALSE	FALSE	FALSE	FALSE	FALSE	FALSE	-0.752622	-1.25209	-0.00689524	-9.93648e-06	0.0305085	0.0482618
TYR	TYR_-_88911116.23-P1P2|TYR_+_88911085.23-P1P2	TYR			FALSE	-0.28094	0.035591	0.24233	-0.078975	0.03682	0.1194	1.23987	0.0829201	0.901218	0.189707	0.0855246	0.317674	0.22024	0.0147292	0.160085	0.0336979	0.0151919	0.056429							FALSE	TRUE	FALSE	FALSE	FALSE	FALSE	FALSE	FALSE	-0.34833	0.00295121	0.218392	-0.0149821	0.00314902	0.0379303
ECM2	ECM2_-_95298235.23-P1P2|ECM2_-_95298046.23-P1P2	ECM2			FALSE	-0.28088	0.40354	-0.0013612	-0.20909	0.17919	0.65284	0.618091	0.839922	0.00188458	0.393554	0.295181	1.56812	0.109792	0.149197	0.00033476	0.0699076	0.0524333	0.278548							FALSE	TRUE	FALSE	FALSE	FALSE	FALSE	FALSE	FALSE	-0.173609	0.338942	-2.56529e-06	-0.0822882	0.0528934	1.02373
MPZL1	MPZL1_-_167691253.23-P1P2|MPZL1_-_167691247.23-P1P2	MPZL1			FALSE	-0.28087	-0.15895	-0.017117	-0.045631	-0.11437	-0.16187	1.01329	0.459045	0.0329577	0.0900484	0.263444	0.417334	0.179992	0.0815409	0.00585433	0.0159954	0.046796	0.0741317							FALSE	TRUE	FALSE	FALSE	FALSE	FALSE	FALSE	FALSE	-0.284603	-0.0729652	-0.000564138	-0.004109	-0.0301301	-0.0675539
negative_control	non-targeting_01326|non-targeting_03782	negative_control			FALSE	-0.28086	-0.082116	0.13538	0.028701	-0.4552	0.085405	1.2823	0.230918	0.392609	0.0662901	2.46332	0.208274	0.227778	0.0410183	0.0697398	0.0117752	0.437562	0.0369961							TRUE	FALSE	FALSE	FALSE	FALSE	FALSE	FALSE	FALSE	-0.360148	-0.0189621	0.0531514	0.00190259	-1.1213	0.0177877
WDR49	WDR49_+_167371704.23-P1P2|WDR49_+_167371654.23-P1P2	WDR49			FALSE	-0.28082	0.085645	-0.045202	0.27504	-0.1432	0.47787	1.32166	0.252021	0.113103	1.02382	0.444906	1.96835	0.234769	0.0447669	0.0200907	0.181863	0.0790292	0.349641							FALSE	TRUE	FALSE	FALSE	FALSE	FALSE	FALSE	FALSE	-0.37115	0.0215844	-0.0051125	0.281591	-0.0637105	0.940615
RWDD1	RWDD1_-_116892727.23-P1P2|RWDD1_-_116892689.23-P1P2	RWDD1			FALSE	-0.2808	-0.14618	-0.040559	-0.23808	0.24344	-0.079254	1.31472	0.47348	0.112152	0.927787	0.885689	0.249106	0.233536	0.0841049	0.0199217	0.164804	0.157326	0.0442491							FALSE	TRUE	FALSE	FALSE	FALSE	FALSE	FALSE	FALSE	-0.369175	-0.0692133	-0.00454878	-0.220887	0.215612	-0.0197427
DEFB135	DEFB135_+_11839795.23-P1P2|DEFB135_+_11839854.23-P1P2	DEFB135			FALSE	-0.28073	0.38969	0.18652	0.04419	-0.15387	-0.41079	1.32472	1.78861	0.643783	0.117783	0.48117	2.3153	0.235311	0.317714	0.114356	0.020922	0.085471	0.41127							FALSE	TRUE	FALSE	FALSE	FALSE	FALSE	FALSE	FALSE	-0.371888	0.697004	0.120078	0.00520483	-0.0740377	-0.951101
CCDC114	CCDC114_+_48824005.23-P2|CCDC114_-_48824021.23-P2	CCDC114			FALSE	-0.28066	0.19766	0.0461	0.29435	0.17497	-0.17587	1.83756	0.856517	0.149017	1.48022	0.72246	0.80894	0.326408	0.152144	0.0264701	0.262934	0.128332	0.143693							FALSE	TRUE	FALSE	FALSE	FALSE	FALSE	FALSE	FALSE	-0.515728	0.169299	0.00686968	0.435704	0.126409	-0.142268
HIRA	HIRA_+_19419212.23-P2|HIRA_+_19419231.23-P2	HIRA			FALSE	-0.28066	0.07091	-0.078459	-0.20533	-0.96479	-0.41233	2.72331	0.325065	0.350558	1.29333	23.0537	3.80063	0.483745	0.0577418	0.0622701	0.229737	4.09507	0.675111					*		FALSE	TRUE	FALSE	FALSE	FALSE	FALSE	FALSE	TRUE	-0.764324	0.0230504	-0.0275044	-0.26556	-22.242	-1.56711
RBM47	RBM47_-_40632835.23-P1P2|RBM47_-_40632597.23-P1P2	RBM47			FALSE	-0.2806	0.075906	0.083094	0.15958	0.11872	0.10673	1.58303	0.241785	0.27005	0.57159	0.377983	0.335612	0.281195	0.0429486	0.0479694	0.101532	0.0671417	0.0596152							FALSE	TRUE	FALSE	FALSE	FALSE	FALSE	FALSE	FALSE	-0.444197	0.0183529	0.0224395	0.0912143	0.0448741	0.0358199
SCAMP2	SCAMP2_-_75146327.23-P2|SCAMP2_+_75146384.23-P2	SCAMP2			FALSE	-0.28038	-0.20596	-0.0051481	0.053759	0.13701	-0.11269	1.47762	0.975063	0.0134343	0.137797	0.400226	0.357595	0.262472	0.173202	0.00238635	0.0244771	0.0710927	0.0635201							FALSE	TRUE	FALSE	FALSE	FALSE	FALSE	FALSE	FALSE	-0.414295	-0.200824	-6.9161e-05	0.00740783	0.054835	-0.0402974
KCNQ2	KCNQ2_+_62103935.23-P1P2|KCNQ2_+_62103790.23-P1P2	KCNQ2			FALSE	-0.28034	0.33137	0.32761	0.11647	0.30934	0.1136	1.94692	1.96405	1.8622	0.433021	1.58663	0.414269	0.345834	0.348877	0.330786	0.0769181	0.281836	0.0735871							FALSE	TRUE	FALSE	FALSE	FALSE	FALSE	FALSE	FALSE	-0.5458	0.650827	0.610076	0.0504339	0.490809	0.0470609
RBM43	RBM43_-_152118291.23-P1P2|RBM43_-_152118305.23-P1P2	RBM43			FALSE	-0.28033	-0.12703	0.24256	0.0057597	-0.39187	-0.20969	1.15614	0.397528	0.778195	0.012298	1.73833	0.664161	0.205367	0.0706134	0.138232	0.00218451	0.308783	0.117976							FALSE	TRUE	FALSE	FALSE	FALSE	FALSE	FALSE	FALSE	-0.3241	-0.0504979	0.188759	7.08327e-05	-0.6812	-0.139268
LHX5	LHX5_+_113909638.23-P1P2|LHX5_-_113909606.23-P1P2	LHX5			FALSE	-0.28026	0.17776	0.1687	-0.049789	0.13047	-0.013323	1.38734	0.617065	0.556581	0.129058	0.370794	0.0290862	0.246436	0.10961	0.0988662	0.0229248	0.0658647	0.00516663							FALSE	TRUE	FALSE	FALSE	FALSE	FALSE	FALSE	FALSE	-0.388817	0.109689	0.0938951	-0.00642567	0.0483775	-0.000387516
WFDC6	WFDC6_+_44168125.23-P1P2|WFDC6_-_44168072.23-P1P2	WFDC6			FALSE	-0.28026	-0.097338	-0.23332	-0.31993	-0.0041478	-0.04222	2.67927	0.505275	1.92071	2.93	0.0147218	0.173226	0.475923	0.0897527	0.341179	0.52046	0.00261505	0.0307703							FALSE	TRUE	FALSE	FALSE	FALSE	FALSE	FALSE	FALSE	-0.750893	-0.0491825	-0.44814	-0.937395	-6.10629e-05	-0.00731359
ABCA2	ABCA2_-_139922596.23-P1P2|ABCA2_+_139922669.23-P1P2	ABCA2			FALSE	-0.28022	-0.19766	-0.014306	0.19621	-0.39782	0.12605	3.01299	1.42589	0.0540885	1.16198	4.84973	0.661484	0.535202	0.253282	0.00960782	0.206405	0.861465	0.1175							FALSE	TRUE	FALSE	FALSE	FALSE	FALSE	FALSE	FALSE	-0.8443	-0.281841	-0.00077379	0.227993	-1.92932	0.08338
ATP9B	ATP9B_-_76829452.23-P1P2|ATP9B_+_76829480.23-P1P2	ATP9B			FALSE	-0.28015	0.079509	0.11127	-0.098141	0.16404	-0.052578	2.65896	0.361681	0.541256	0.454359	0.840282	0.199338	0.472315	0.0642458	0.0961442	0.0807084	0.149261	0.0354087							FALSE	TRUE	FALSE	FALSE	FALSE	FALSE	FALSE	FALSE	-0.744908	0.0287569	0.0602256	-0.0445912	0.13784	-0.0104808
ANKRD34A	ANKRD34A_-_145470559.23-P2|ANKRD34A_-_145470579.23-P2	ANKRD34A			FALSE	-0.28008	-0.23649	-0.056042	0.0098822	0.25559	-0.063962	1.7715	1.27765	0.190084	0.0280797	1.27791	0.208295	0.314674	0.22695	0.0337648	0.00498783	0.226997	0.0369998							FALSE	TRUE	FALSE	FALSE	FALSE	FALSE	FALSE	FALSE	-0.496161	-0.30215	-0.0106527	0.000277489	0.326621	-0.013323
negative_control	non-targeting_01485|non-targeting_00292	negative_control			FALSE	-0.28008	-0.033002	0.054655	0.17688	0.42245	0.26359	1.1622	0.0807597	0.133093	0.526221	1.57927	0.869795	0.206443	0.0143455	0.0236414	0.0934734	0.280528	0.154503							TRUE	FALSE	FALSE	FALSE	FALSE	FALSE	FALSE	FALSE	-0.325508	-0.00266523	0.00727418	0.093078	0.667162	0.229269
MBD4	MBD4_+_129158749.23-P1P2|MBD4_-_129158730.23-P1P2	MBD4			FALSE	-0.28	-0.092173	-0.14052	-0.0015771	-0.19292	0.17416	2.2605	0.411504	0.738404	0.00469394	1.01723	0.796233	0.401536	0.0730961	0.131164	0.000833792	0.180691	0.141436							FALSE	TRUE	FALSE	FALSE	FALSE	FALSE	FALSE	FALSE	-0.63294	-0.0379296	-0.103761	-7.40281e-06	-0.196243	0.138672
UPP1	UPP1_+_48128917.23-P1P2|UPP1_+_48128921.23-P1P2	UPP1			FALSE	-0.27998	0.1369	0.33583	0.31182	-0.14685	0.12135	1.62184	0.512141	1.52044	1.30035	0.479647	0.385324	0.288089	0.0909723	0.270078	0.230984	0.0852005	0.0684457							FALSE	TRUE	FALSE	FALSE	FALSE	FALSE	FALSE	FALSE	-0.454082	0.0701121	0.510609	0.405476	-0.0704362	0.0467591
SLC35G6	SLC35G6_+_7384871.23-ENST00000412468.2|SLC35G6_+_7384868.23-ENST00000412468.2	SLC35G6			FALSE	-0.27993	-0.15624	-0.021249	-0.090887	0.030284	0.43014	2.24834	0.775985	0.0684913	0.353881	0.0871511	2.85636	0.399377	0.137839	0.0121662	0.0628603	0.0154808	0.507379							FALSE	TRUE	FALSE	FALSE	FALSE	FALSE	FALSE	FALSE	-0.629379	-0.12124	-0.00145537	-0.0321632	0.00263929	1.22864
AGFG2	AGFG2_-_100136951.23-P1P2|AGFG2_-_100136848.23-P1P2	AGFG2			FALSE	-0.2799	-0.11549	-0.044146	-0.087692	-0.21786	-0.016235	2.58323	0.584326	0.174308	0.375058	1.43405	0.0547235	0.458862	0.103795	0.0309625	0.0666221	0.254732	0.00972061							FALSE	TRUE	FALSE	FALSE	FALSE	FALSE	FALSE	FALSE	-0.723045	-0.0674838	-0.00769499	-0.0328896	-0.312421	-0.000888436
CCDC178	CCDC178_+_31020604.23-ENST00000300227.8,ENST00000383096.3|CCDC178_+_31020770.23-ENST00000300227.8,ENST00000383096.3	CCDC178			FALSE	-0.27973	0.083322	-0.12106	0.24205	0.038816	0.32117	1.83529	0.289062	0.519648	1.16543	0.118912	1.59032	0.326005	0.0513465	0.0923058	0.207016	0.0211225	0.282491							FALSE	TRUE	FALSE	FALSE	FALSE	FALSE	FALSE	FALSE	-0.513386	0.0240852	-0.0629086	0.282092	0.0046157	0.510763
STEAP2	STEAP2_+_89841235.23-P1P2|STEAP2_-_89841220.23-P1P2	STEAP2			FALSE	-0.27967	-0.16798	0.035223	0.072545	-0.096829	-0.074861	2.61497	1.06896	0.133618	0.29295	0.456093	0.329801	0.4645	0.189882	0.0237348	0.0520371	0.0810165	0.0585829							FALSE	TRUE	FALSE	FALSE	FALSE	FALSE	FALSE	FALSE	-0.731328	-0.179565	0.00470643	0.021252	-0.0441631	-0.0246892
PRCC	PRCC_-_156737324.23-P1P2|PRCC_-_156737375.23-P1P2	PRCC			FALSE	-0.27964	-0.033727	-0.20403	-0.11802	-0.016507	0.021908	2.0458	0.119913	1.34869	0.568491	0.0522429	0.0662597	0.363398	0.0213003	0.23957	0.100982	0.00927998	0.0117698							FALSE	TRUE	FALSE	FALSE	FALSE	FALSE	FALSE	FALSE	-0.572086	-0.0040443	-0.275174	-0.0670934	-0.000862373	0.00145162
ZCCHC10	ZCCHC10_-_132362175.23-P1P2|ZCCHC10_+_132362020.23-P1P2	ZCCHC10			FALSE	-0.27958	0.47538	0.0092963	-0.17934	0.12433	-0.13245	1.54363	2.68397	0.0241272	0.693789	0.398755	0.442132	0.274198	0.476757	0.00428575	0.123239	0.0708314	0.0785366							FALSE	TRUE	FALSE	FALSE	FALSE	FALSE	FALSE	FALSE	-0.431569	1.2759	0.000224294	-0.124424	0.0495772	-0.0585604
ACADM	ACADM_-_76190475.23-P1P2|ACADM_+_76190432.23-P1P2	ACADM	Matrix	Metabolism > Lipid metabolism > Fatty acid oxidation	TRUE	-0.27942	0.046218	-0.29698	-0.08454	0.1459	-0.015626	1.51851	0.126964	1.71061	0.275184	0.518027	0.0422347	0.269736	0.0225529	0.303858	0.0488813	0.092018	0.00750222							FALSE	TRUE	FALSE	FALSE	FALSE	FALSE	FALSE	FALSE	-0.424303	0.00586804	-0.508017	-0.023264	0.0755802	-0.00065996
MAMDC4	MAMDC4_+_139746833.23-P1P2|MAMDC4_+_139746861.23-P1P2	MAMDC4			FALSE	-0.27941	-0.16414	0.081683	0.23437	-0.13245	-0.11377	2.39569	0.909848	0.366461	1.42966	0.702327	0.582711	0.425549	0.161618	0.065095	0.253952	0.124755	0.103508							FALSE	TRUE	FALSE	FALSE	FALSE	FALSE	FALSE	FALSE	-0.669379	-0.149342	0.0299336	0.335068	-0.0930232	-0.066295
HLA-DPB1	HLA-DPB1_+_33048197.23-P2|HLA-DPB1_+_33048216.23-P2	HLA-DPB1			FALSE	-0.27929	0.03739	-0.082195	0.026531	0.057839	-0.11219	1.68723	0.111894	0.275724	0.0674755	0.159235	0.388468	0.299705	0.0198758	0.0489773	0.0119858	0.0282852	0.0690041							FALSE	TRUE	FALSE	FALSE	FALSE	FALSE	FALSE	FALSE	-0.471227	0.0041837	-0.0226631	0.00179019	0.00921002	-0.0435822
FRG1	FRG1_+_190862103.23-P1P2|FRG1_+_190862177.23-P1P2	FRG1			FALSE	-0.27924	0.011444	0.2807	0.26064	0.086932	-0.31248	1.05408	0.0244947	0.894728	0.717537	0.194723	1.0427	0.187238	0.00435102	0.158932	0.127457	0.034589	0.185217							FALSE	TRUE	FALSE	FALSE	FALSE	FALSE	FALSE	FALSE	-0.294341	0.000280317	0.25115	0.187019	0.0169277	-0.325824
SAAL1	SAAL1_-_18127677.23-P1|SAAL1_+_18127584.23-P1	SAAL1			FALSE	-0.27924	0.080002	-0.16811	-0.16952	0.15764	0.15888	1.76759	0.286098	0.888838	0.813722	0.648223	0.619915	0.313979	0.05082	0.157886	0.144543	0.115145	0.110116							FALSE	TRUE	FALSE	FALSE	FALSE	FALSE	FALSE	FALSE	-0.493581	0.0228884	-0.149423	-0.137942	0.102186	0.0984922
CIDEA	CIDEA_+_12254410.23-P1P2|CIDEA_-_12254372.23-P1P2	CIDEA			FALSE	-0.27923	0.078005	-0.18059	0.15831	0.14122	0.05102	1.95327	0.283604	0.970454	0.659834	0.543983	0.169213	0.346962	0.050377	0.172383	0.117207	0.0966286	0.0300575							FALSE	TRUE	FALSE	FALSE	FALSE	FALSE	FALSE	FALSE	-0.545412	0.0221226	-0.175254	0.104458	0.0768213	0.00863322
HIC1	HIC1_-_1958420.23-P1P2|HIC1_-_1958446.23-P1P2	HIC1			FALSE	-0.27917	-0.13827	-0.066041	0.0114	-0.33915	-0.45577	2.72109	0.746371	0.302518	0.0378391	2.99939	4.92445	0.483351	0.132579	0.0537367	0.00672141	0.532786	0.874738							FALSE	TRUE	FALSE	FALSE	FALSE	FALSE	FALSE	FALSE	-0.759646	-0.103201	-0.0199786	0.000431366	-1.01724	-2.24442
CLUL1	CLUL1_-_597098.23-P1|CLUL1_+_597055.23-P1	CLUL1			FALSE	-0.27903	0.35107	0.25614	0.29785	0.34146	-0.095178	1.52472	1.59719	1.10121	1.16146	1.6162	0.291095	0.270838	0.283711	0.19561	0.206312	0.287088	0.0517076							FALSE	TRUE	FALSE	FALSE	FALSE	FALSE	FALSE	FALSE	-0.425443	0.560725	0.282065	0.345941	0.551869	-0.0277058
TG	TG_-_133879200.23-P1|TG_+_133879250.23-P1	TG			FALSE	-0.27892	0.13207	0.14858	-0.16969	-0.30431	-0.019407	1.25452	0.384797	0.480921	0.63382	1.41823	0.0463031	0.222842	0.0683521	0.0854266	0.112586	0.251923	0.00822489							FALSE	TRUE	FALSE	FALSE	FALSE	FALSE	FALSE	FALSE	-0.349911	0.0508202	0.0714552	-0.107553	-0.431582	-0.000898605
PKM	PKM_+_72500912.23-P2|PKM_-_72500954.23-P2	PKM			FALSE	-0.27882	0.14437	0.12094	0.27132	0.078086	-0.11373	1.9509	0.570442	0.467959	1.24194	0.252293	0.436863	0.346541	0.101328	0.0831243	0.220608	0.0448152	0.0776006							FALSE	TRUE	FALSE	FALSE	FALSE	FALSE	FALSE	FALSE	-0.543949	0.0823546	0.056595	0.336964	0.0197006	-0.0496844
negative_control	non-targeting_01936|non-targeting_01870	negative_control			FALSE	-0.27872	-0.067245	-0.222	-0.35384	0.19534	-0.5782	1.61638	0.20501	0.963651	1.89008	0.680062	4.56801	0.28712	0.0364163	0.171175	0.335738	0.1208	0.811422							TRUE	FALSE	FALSE	FALSE	FALSE	FALSE	FALSE	FALSE	-0.450518	-0.0137859	-0.21393	-0.668787	0.132843	-2.64122
RSAD2	RSAD2_-_7017936.23-P1|RSAD2_+_7017926.23-P1	RSAD2			FALSE	-0.2787	0.031601	0.14961	-0.021228	0.29019	-0.0034888	1.32332	0.079694	0.528694	0.0516457	1.18683	0.00837084	0.235062	0.0141562	0.0939126	0.00917391	0.210819	0.00148692							FALSE	TRUE	FALSE	FALSE	FALSE	FALSE	FALSE	FALSE	-0.368808	0.00251841	0.0790979	-0.00109634	0.344407	-2.92042e-05
negative_control	non-targeting_00618|non-targeting_00371	negative_control			FALSE	-0.27867	0.47136	0.018924	0.31421	0.10593	0.14314	1.66615	2.91048	0.0471591	1.36692	0.316053	0.480434	0.295961	0.516993	0.00837695	0.242807	0.0561409	0.0853403							TRUE	FALSE	FALSE	FALSE	FALSE	FALSE	FALSE	FALSE	-0.464306	1.37189	0.00089244	0.429499	0.0334795	0.0687694
RIT2	RIT2_-_40695615.23-P1P2|RIT2_+_40695631.23-P1P2	RIT2			FALSE	-0.27866	-0.31153	0.2039	0.19791	0.34541	0.35638	1.63064	1.96369	0.844785	0.795961	1.57093	1.7126	0.289652	0.348813	0.15006	0.141388	0.279046	0.304212							FALSE	TRUE	FALSE	FALSE	FALSE	FALSE	FALSE	FALSE	-0.454393	-0.611749	0.172252	0.157529	0.542614	0.610337
negative_control	non-targeting_00313|non-targeting_01906	negative_control			FALSE	-0.27864	-0.40019	0.68565	-0.072909	0.25305	0.32987	0.71636	1.45179	2.39885	0.123113	0.538471	0.606214	0.127248	0.257884	0.426112	0.0218687	0.0956495	0.107683							TRUE	FALSE	FALSE	FALSE	FALSE	FALSE	FALSE	FALSE	-0.199606	-0.580994	1.64477	-0.00897603	0.13626	0.199972
TAF1B	TAF1B_-_9983662.23-P1P2|TAF1B_+_9983626.23-P1P2	TAF1B			FALSE	-0.27864	0.062182	-0.21384	0.1514	0.35584	0.23334	1.33707	0.194737	0.982341	0.497423	1.57224	0.902882	0.237506	0.0345914	0.174495	0.0883579	0.279279	0.16038							FALSE	TRUE	FALSE	FALSE	FALSE	FALSE	FALSE	FALSE	-0.372562	0.0121091	-0.210064	0.0753098	0.559465	0.210678
ATP1B4	ATP1B4_+_119495941.23-P1P2|ATP1B4_+_119495968.23-P1P2	ATP1B4			FALSE	-0.27862	-0.13822	-0.11972	-0.37849	-0.054691	-0.15262	1.35557	0.484192	0.389819	2.2052	0.141535	0.476293	0.240792	0.0860078	0.0692441	0.391713	0.0251411	0.0846045							FALSE	TRUE	FALSE	FALSE	FALSE	FALSE	FALSE	FALSE	-0.377689	-0.0669251	-0.0466691	-0.834646	-0.00774069	-0.0726918
KPRP	KPRP_-_152730534.23-P1P2|KPRP_-_152730551.23-P1P2	KPRP			FALSE	-0.27861	-0.013232	-0.29281	-0.033346	0.17771	-0.35742	1.92948	0.0381662	1.7228	0.0870662	0.644472	2.08281	0.342737	0.00677951	0.306024	0.0154657	0.114478	0.369973							FALSE	TRUE	FALSE	FALSE	FALSE	FALSE	FALSE	FALSE	-0.537573	-0.000505015	-0.504454	-0.00290331	0.114529	-0.74444
PLEKHG4B	PLEKHG4B_-_140607.23-P1P2|PLEKHG4B_-_140627.23-P1P2	PLEKHG4B			FALSE	-0.27857	-0.033817	-0.16185	0.02747	0.1064	-0.077652	1.73126	0.100333	0.733745	0.0809324	0.383314	0.266875	0.307526	0.0178222	0.130336	0.0143761	0.0680887	0.0474054							FALSE	TRUE	FALSE	FALSE	FALSE	FALSE	FALSE	FALSE	-0.482277	-0.00339295	-0.118757	0.00222321	0.0407847	-0.0207234
PLXNC1	PLXNC1_-_94542498.23-P1P2|PLXNC1_-_94542503.23-P1P2	PLXNC1			FALSE	-0.27852	-0.027744	-0.0099969	-0.045963	-0.066414	0.28108	1.66126	0.0826416	0.0284319	0.13347	0.216082	1.23383	0.295093	0.0146797	0.00505041	0.0237086	0.038383	0.219166							FALSE	TRUE	FALSE	FALSE	FALSE	FALSE	FALSE	FALSE	-0.462695	-0.00229281	-0.000284231	-0.0061347	-0.0143509	0.346804
C14orf93	C14orf93_-_23479323.23-P1|C14orf93_-_23479355.23-P1	C14orf93			FALSE	-0.27852	-0.35353	0.19688	-0.059241	0.34108	-0.058824	1.49144	2.18339	0.673869	0.153168	1.42842	0.158954	0.264927	0.387839	0.1197	0.0272075	0.253732	0.0282351							FALSE	TRUE	FALSE	FALSE	FALSE	FALSE	FALSE	FALSE	-0.415397	-0.771895	0.132671	-0.00907384	0.487205	-0.00935028
SERPING1	SERPING1_-_57365193.23-P1P2|SERPING1_+_57365735.23-P1P2	SERPING1			FALSE	-0.27848	0.023417	0.33785	0.028355	0.27021	-0.0044169	2.08227	0.0721935	2.13905	0.0851018	1.40935	0.012432	0.369877	0.0128238	0.379963	0.0151167	0.250344	0.00220832							FALSE	TRUE	FALSE	FALSE	FALSE	FALSE	FALSE	FALSE	-0.579872	0.00169056	0.722679	0.00241306	0.38082	-5.49111e-05
C9orf24	C9orf24_+_34381534.23-P1P2|C9orf24_-_34381577.23-P1P2	C9orf24			FALSE	-0.27844	-0.11421	0.20552	0.11539	0.043761	0.19774	1.85552	0.446688	0.872377	0.405287	0.128054	0.834696	0.329599	0.0793457	0.154962	0.0719917	0.0227464	0.148268							FALSE	TRUE	FALSE	FALSE	FALSE	FALSE	FALSE	FALSE	-0.516651	-0.0510162	0.179291	0.0467661	0.00560376	0.165053
TCTA	TCTA_-_49449862.23-P1P2|TCTA_-_49449846.23-P1P2	TCTA			FALSE	-0.27835	-0.10081	-0.13127	-0.25034	-0.062914	0.42995	1.8352	0.382517	0.555019	1.36909	0.201515	2.52733	0.325989	0.0679471	0.0985888	0.243194	0.0357954	0.448934							FALSE	TRUE	FALSE	FALSE	FALSE	FALSE	FALSE	FALSE	-0.510828	-0.0385616	-0.0728573	-0.342739	-0.0126781	1.08663
PSD	PSD_-_104168991.23-P1|PSD_-_104168999.23-P1	PSD			FALSE	-0.27835	0.067134	0.23601	-0.027202	0.34797	0.14177	1.41027	0.186893	0.902604	0.0741261	1.42471	0.41763	0.250509	0.0331981	0.160331	0.0131671	0.253073	0.0741842							FALSE	TRUE	FALSE	FALSE	FALSE	FALSE	FALSE	FALSE	-0.39255	0.0125469	0.213024	-0.00201638	0.495756	0.0592074
OR10A6	OR10A6_-_7950116.23-ENST00000309838.2|OR10A6_+_7949722.23-ENST00000309838.2	OR10A6			FALSE	-0.27831	0.019126	-0.39703	0.045581	0.15251	0.50524	0.908192	0.0381851	1.58683	0.0854717	0.355887	1.71462	0.161324	0.00678288	0.281872	0.0151825	0.0632166	0.304571							FALSE	TRUE	FALSE	FALSE	FALSE	FALSE	FALSE	FALSE	-0.252759	0.000730329	-0.630021	0.00389589	0.0542763	0.866296
TNFAIP1	TNFAIP1_-_26662807.23-P1P2|TNFAIP1_-_26662827.23-P1P2	TNFAIP1			FALSE	-0.2783	0.036171	-0.031443	-0.09797	0.047391	-0.21379	2.10451	0.113684	0.0967146	0.384576	0.147727	1.09309	0.373826	0.0201939	0.0171796	0.0683128	0.026241	0.194167							FALSE	TRUE	FALSE	FALSE	FALSE	FALSE	FALSE	FALSE	-0.585684	0.00411207	-0.003041	-0.0376769	0.00700095	-0.233691
TMEM184A	TMEM184A_-_1595857.23-P1|TMEM184A_-_1595812.23-P1	TMEM184A			FALSE	-0.27827	-0.026609	-0.35594	-0.18346	-0.15142	-0.19001	1.06419	0.0520274	1.40204	0.508036	0.364376	0.494348	0.189034	0.00924171	0.249047	0.0902432	0.0647246	0.0878118							FALSE	TRUE	FALSE	FALSE	FALSE	FALSE	FALSE	FALSE	-0.296132	-0.0013844	-0.499043	-0.0932043	-0.0551737	-0.0939311
negative_control	non-targeting_01086|non-targeting_01580	negative_control			FALSE	-0.2781	-0.13527	-0.11536	0.15113	0.0070822	-0.31772	2.08748	0.643305	0.511506	0.643458	0.0214452	2.28591	0.370802	0.114271	0.0908595	0.114298	0.00380934	0.40605							TRUE	FALSE	FALSE	FALSE	FALSE	FALSE	FALSE	FALSE	-0.580528	-0.0870199	-0.0590073	0.0972458	0.000151879	-0.72628
TNF	TNF_-_31543583.23-P1P2|TNF_+_31543436.23-P1P2	TNF			FALSE	-0.27798	-0.025921	-0.085613	0.090761	0.45574	-0.12353	1.64199	0.0743889	0.280677	0.274726	2.60464	0.428967	0.291669	0.0132138	0.0498571	0.0487999	0.462666	0.076198							FALSE	TRUE	FALSE	FALSE	FALSE	FALSE	FALSE	FALSE	-0.45644	-0.00192823	-0.0240296	0.0249344	1.18704	-0.0529903
RAC2	RAC2_-_37640109.23-P1P2|RAC2_-_37640265.23-P1P2	RAC2			FALSE	-0.27787	0.032571	0.24816	0.15013	-0.17813	-0.41567	1.86755	0.0991197	1.2377	0.602755	0.855987	3.43923	0.331735	0.0176068	0.219854	0.107068	0.15205	0.610916							FALSE	TRUE	FALSE	FALSE	FALSE	FALSE	FALSE	FALSE	-0.518936	0.00322843	0.307147	0.0904917	-0.152477	-1.42959
ACCS	ACCS_+_44088091.23-P1P2|ACCS_-_44088090.23-P1P2	ACCS	unknown	0	TRUE	-0.27774	-0.09779	0.21913	-0.14211	0.23446	0.1701	1.26156	0.268073	0.731095	0.443673	0.786934	0.474566	0.224093	0.0476182	0.129865	0.0788103	0.139784	0.0842979							FALSE	TRUE	FALSE	FALSE	FALSE	FALSE	FALSE	FALSE	-0.350386	-0.0262149	0.160205	-0.0630504	0.184505	0.0807238
COL6A6	COL6A6_-_130300360.23-P1P2|COL6A6_-_130300533.23-P1P2	COL6A6			FALSE	-0.27767	0.21566	-0.0049156	-0.049085	0.055702	0.019514	1.23981	0.698341	0.0103278	0.112034	0.124904	0.0401576	0.220229	0.124047	0.00183453	0.0199008	0.0221869	0.00713325							FALSE	TRUE	FALSE	FALSE	FALSE	FALSE	FALSE	FALSE	-0.344258	0.150604	-5.07671e-05	-0.00549919	0.0069574	0.000783635
HTR3A	HTR3A_+_113848233.23-P2|HTR3A_-_113848445.23-P2	HTR3A			FALSE	-0.27765	-0.2112	-0.11537	0.029196	0.44998	-0.33064	1.78979	1.06971	0.460046	0.0825733	2.66119	2.11969	0.317923	0.190015	0.0817187	0.0146676	0.47271	0.376524							FALSE	TRUE	FALSE	FALSE	FALSE	FALSE	FALSE	FALSE	-0.496935	-0.225923	-0.0530755	0.00241081	1.19748	-0.700854
RAB2B	RAB2B_+_21945041.23-P1P2|RAB2B_+_21945081.23-P1P2	RAB2B			FALSE	-0.27762	0.12439	-0.19077	0.022794	-0.054175	0.069712	3.08988	0.651209	1.43926	0.0834671	0.225658	0.320654	0.54886	0.115675	0.255657	0.0148264	0.040084	0.0569582							FALSE	TRUE	FALSE	FALSE	FALSE	FALSE	FALSE	FALSE	-0.857813	0.0810038	-0.274567	0.00190255	-0.012225	0.0223534
NKX3-2	NKX3-2_+_13546642.23-P1P2|NKX3-2_+_13546638.23-P1P2	NKX3-2			FALSE	-0.27751	-0.056956	-0.27625	0.08904	-0.023748	-0.34338	0.941157	0.124412	0.901529	0.190232	0.0407773	1.06388	0.167179	0.0220995	0.16014	0.0337911	0.00724333	0.188979							FALSE	TRUE	FALSE	FALSE	FALSE	FALSE	FALSE	FALSE	-0.26118	-0.00708602	-0.249047	0.0169382	-0.000968379	-0.365316
ANKRD62	ANKRD62_-_12094120.23-P1P2|ANKRD62_-_12094092.23-P1P2	ANKRD62			FALSE	-0.27748	0.18149	0.014782	-0.16128	0.11532	0.030897	2.2536	0.841396	0.045015	0.723952	0.36813	0.082316	0.40031	0.149458	0.00799608	0.128597	0.0653915	0.0146219							FALSE	TRUE	FALSE	FALSE	FALSE	FALSE	FALSE	FALSE	-0.625329	0.152705	0.000665412	-0.116759	0.0424528	0.00254332
ABR	ABR_+_1083212.23-P1P2|ABR_+_1082862.23-P1P2	ABR			FALSE	-0.27745	0.16336	-0.18696	0.11809	0.30436	0.022496	0.956206	0.476683	0.610373	0.287089	0.936779	0.043529	0.169852	0.0846739	0.108421	0.0509961	0.166401	0.00773212							FALSE	TRUE	FALSE	FALSE	FALSE	FALSE	FALSE	FALSE	-0.265299	0.0778709	-0.114115	0.0339024	0.285118	0.000979229
HYOU1	HYOU1_-_118927773.23-P1P2|HYOU1_+_118927661.23-P1P2	HYOU1			FALSE	-0.27741	-0.065199	-0.2584	-0.27508	-0.45077	-0.5766	0.868734	0.153774	0.949968	1.02437	1.91578	3.13683	0.154315	0.0273151	0.168744	0.18196	0.340303	0.5572							FALSE	TRUE	FALSE	FALSE	FALSE	FALSE	FALSE	FALSE	-0.240996	-0.0100259	-0.245472	-0.281784	-0.863577	-1.8087
FAM120A	FAM120A_-_96213984.23-P1P2|FAM120A_-_96214375.23-P1P2	FAM120A			FALSE	-0.27737	-0.5059	-0.66111	-0.58572	-0.90073	-0.47883	2.83651	8.58479	14.5691	10.776	23.3484	6.20543	0.503853	1.52493	2.58793	1.91416	4.14741	1.10228		*	*	*	*		FALSE	TRUE	FALSE	FALSE	FALSE	FALSE	FALSE	TRUE	-0.786763	-4.34305	-9.63179	-6.31173	-21.0306	-2.97135
ENPP2	ENPP2_-_120651026.23-P1P2|ENPP2_+_120651008.23-P1P2	ENPP2			FALSE	-0.27729	0.33653	0.41952	0.093418	0.13447	-0.74257	0.63605	0.895137	1.17122	0.168386	0.186099	2.89842	0.112982	0.159005	0.208045	0.0299107	0.033057	0.514851							FALSE	TRUE	FALSE	FALSE	FALSE	FALSE	FALSE	FALSE	-0.17637	0.301241	0.491349	0.0157303	0.0250247	-2.15228
LIMS2	LIMS2_+_128432635.23-P1P2|LIMS2_+_128432616.23-P1P2	LIMS2			FALSE	-0.27725	-0.23017	-0.23356	-0.30395	-0.52599	-0.49004	2.18696	1.55208	1.60033	2.31916	6.3889	5.77843	0.388473	0.275699	0.284268	0.411955	1.13487	1.02643							FALSE	TRUE	FALSE	FALSE	FALSE	FALSE	FALSE	FALSE	-0.606335	-0.357243	-0.373772	-0.704908	-3.3605	-2.83166
DOCK2	DOCK2_-_169064308.23-P1P2|DOCK2_-_169064293.23-P1P2	DOCK2			FALSE	-0.27719	-0.036201	-0.2049	-0.038598	-0.037448	0.22696	1.8672	0.114746	1.12438	0.118718	0.12087	1.03398	0.331673	0.0203825	0.199726	0.0210881	0.0214703	0.183667							FALSE	TRUE	FALSE	FALSE	FALSE	FALSE	FALSE	FALSE	-0.517568	-0.00415393	-0.230386	-0.00458228	-0.00452633	0.234671
RHPN2	RHPN2_+_33555702.23-P1P2|RHPN2_-_33555765.23-P1P2	RHPN2			FALSE	-0.27713	-0.2516	0.10573	-0.15415	0.0063857	0.011989	1.60014	1.41084	0.340826	0.618975	0.0154547	0.0289701	0.284234	0.25061	0.0605414	0.109949	0.00274524	0.00514601							FALSE	TRUE	FALSE	FALSE	FALSE	FALSE	FALSE	FALSE	-0.443446	-0.354968	0.0360355	-0.095415	9.8689e-05	0.000347323
RPUSD1	RPUSD1_-_837832.23-P1|RPUSD1_+_838341.23-P1	RPUSD1			FALSE	-0.27699	-0.032838	-0.015492	-0.24172	0.17548	0.2227	2.16381	0.112388	0.0539262	1.62678	0.66288	0.956992	0.38436	0.0199637	0.00957899	0.288966	0.117748	0.169992							FALSE	TRUE	FALSE	FALSE	FALSE	FALSE	FALSE	FALSE	-0.599353	-0.00369061	-0.000835425	-0.393224	0.116322	0.213122
C9orf9	C9orf9_+_135753757.23-P1P2|C9orf9_-_135753768.23-P1P2	C9orf9			FALSE	-0.27696	0.1976	0.056201	0.23674	-0.20046	0.094631	1.71593	0.912183	0.173109	0.974694	0.886424	0.304291	0.304803	0.162032	0.0307496	0.173136	0.157457	0.0540516							FALSE	TRUE	FALSE	FALSE	FALSE	FALSE	FALSE	FALSE	-0.475244	0.180247	0.00972891	0.230749	-0.177693	0.0287953
OR1S1	OR1S1_-_57982265.23-ENST00000309433.6|OR1S1_+_57982296.23-ENST00000309433.6	OR1S1			FALSE	-0.27695	-0.39523	0.10085	-0.064081	0.17619	0.27223	0.950821	2.00374	0.219949	0.14928	0.449283	0.820104	0.168896	0.355928	0.0390699	0.0265169	0.0798067	0.145676							FALSE	TRUE	FALSE	FALSE	FALSE	FALSE	FALSE	FALSE	-0.26333	-0.791939	0.0221819	-0.00956603	0.0791591	0.223257
negative_control	non-targeting_03518|non-targeting_02527	negative_control			FALSE	-0.27687	-0.10991	0.13474	0.12644	-0.18199	0.048684	2.33128	0.531298	0.664642	0.525959	1.02646	0.174853	0.414108	0.0943753	0.118061	0.0934268	0.182332	0.0310594							TRUE	FALSE	FALSE	FALSE	FALSE	FALSE	FALSE	FALSE	-0.645461	-0.058395	0.0895539	0.0665022	-0.186806	0.00851255
C16orf52	C16orf52_-_22019854.23-P1P2|C16orf52_+_22019662.23-P1P2	C16orf52			FALSE	-0.27672	0.95248	-0.5626	-0.16479	-0.28761	-0.061933	1.44906	9.01409	5.85984	0.682083	1.6456	0.205442	0.257399	1.60119	1.04089	0.121159	0.292311	0.036493		*					FALSE	TRUE	FALSE	FALSE	FALSE	FALSE	FALSE	FALSE	-0.400985	8.58574	-3.29674	-0.1124	-0.473292	-0.0127237
SNRPD1	SNRPD1_+_19192365.23-P1P2|SNRPD1_+_19192288.23-P1P2	SNRPD1			FALSE	-0.27672	2.7085			-2.3353	-0.1061	0.165719	1.60702			11.1567	0.0998186	0.0294369	0.285458			1.98177	0.0177309					*		FALSE	TRUE	FALSE	FALSE	FALSE	FALSE	FALSE	TRUE	-0.0458578	4.35262			-26.0541	-0.0105908
negative_control	non-targeting_00205|non-targeting_02976	negative_control			FALSE	-0.27658	-0.19278	0.13335	0.00055202	0.032043	0.07734	1.70386	1.08789	0.553603	0.00159679	0.0891622	0.256036	0.302659	0.193244	0.0983372	0.000283641	0.015838	0.04548							TRUE	FALSE	FALSE	FALSE	FALSE	FALSE	FALSE	FALSE	-0.471254	-0.209724	0.0738229	8.81461e-07	0.00285703	0.0198018
MYO1D	MYO1D_-_31204163.23-P1P2|MYO1D_-_31204146.23-P1P2	MYO1D			FALSE	-0.27643	0.34489	0.10245	0.10883	-0.29811	-0.11259	3.0284	3.14572	0.555066	0.569071	3.15104	0.669018	0.53794	0.558778	0.0985971	0.101085	0.559723	0.118839							FALSE	TRUE	FALSE	FALSE	FALSE	FALSE	FALSE	FALSE	-0.837142	1.08493	0.0568665	0.061932	-0.939355	-0.0753248
DHCR24	DHCR24_+_55352871.23-P1P2|DHCR24_+_55352860.23-P1P2	DHCR24			FALSE	-0.27639	-0.085982	-0.0715	0.20903	-0.42087	0.361	1.67714	0.293444	0.23951	0.862994	2.90469	1.82426	0.297913	0.0521249	0.0425444	0.153295	0.515964	0.324045							FALSE	TRUE	FALSE	FALSE	FALSE	FALSE	FALSE	FALSE	-0.463545	-0.0252309	-0.0171249	0.180392	-1.2225	0.658557
CCDC27	CCDC27_-_3669209.23-P1P2|CCDC27_-_3669102.23-P1P2	CCDC27			FALSE	-0.27637	-0.14147	0.20786	0.021221	0.3775	-0.17505	1.712	0.62604	1.0401	0.0659209	2.31361	0.86366	0.304104	0.111204	0.184754	0.0117096	0.410971	0.153413							FALSE	TRUE	FALSE	FALSE	FALSE	FALSE	FALSE	FALSE	-0.473145	-0.0885659	0.216194	0.00139891	0.873389	-0.151184
SH3D21	SH3D21_+_36772757.23-P1P2|SH3D21_+_36772747.23-P1P2	SH3D21			FALSE	-0.27637	-0.26076	-0.33589	0.13542	-0.18258	-0.075372	1.40342	1.18148	1.94195	0.440872	0.639028	0.205191	0.249292	0.209869	0.344952	0.0783127	0.113511	0.0364484							FALSE	TRUE	FALSE	FALSE	FALSE	FALSE	FALSE	FALSE	-0.387865	-0.308084	-0.652283	0.0597029	-0.116674	-0.0154657
TMEM175	TMEM175_-_926289.23-P1P2|TMEM175_+_926308.23-P1P2	TMEM175			FALSE	-0.27635	-0.1631	0.092432	-0.22023	-0.15345	0.15733	2.20863	0.908333	0.400237	1.37328	0.739547	0.745911	0.392323	0.161349	0.0710947	0.243938	0.131367	0.132497							FALSE	TRUE	FALSE	FALSE	FALSE	FALSE	FALSE	FALSE	-0.610356	-0.148149	0.0369947	-0.302437	-0.113483	0.117354
MFSD1	MFSD1_+_158519923.23-P1P2|MFSD1_+_158519985.23-P1P2	MFSD1			FALSE	-0.27621	-0.20276	0.14193	-0.045646	-0.026301	-0.029315	2.00948	1.04195	0.605548	0.145099	0.0816918	0.0911184	0.356947	0.185083	0.107564	0.0257742	0.014511	0.0161855							FALSE	TRUE	FALSE	FALSE	FALSE	FALSE	FALSE	FALSE	-0.555039	-0.211265	0.0859455	-0.00662319	-0.00214858	-0.00267114
PITHD1	PITHD1_-_24104925.23-P1P2|PITHD1_+_24104912.23-P1P2	PITHD1			FALSE	-0.27608	-0.45806	0.21629	-0.16409	0.084612	-0.039967	0.845972	1.71785	0.525143	0.388957	0.157522	0.062763	0.150271	0.305145	0.0932819	0.069091	0.0279808	0.0111487							FALSE	TRUE	FALSE	FALSE	FALSE	FALSE	FALSE	FALSE	-0.233556	-0.78688	0.113583	-0.0638239	0.0133282	-0.00250845
PINLYP	PINLYP_+_44081398.23-ENST00000599207.1|PINLYP_-_44081357.23-ENST00000599207.1	PINLYP			FALSE	-0.27608	-0.026643	-0.26948	0.11243	-0.16058	-0.091693	1.37121	0.0694279	1.30118	0.320945	0.571833	0.254582	0.24357	0.0123326	0.23113	0.0570099	0.101575	0.0452217							FALSE	TRUE	FALSE	FALSE	FALSE	FALSE	FALSE	FALSE	-0.378564	-0.00184977	-0.350641	0.0360838	-0.0918249	-0.0233434
RAP2A	RAP2A_+_98086478.23-P1P2|RAP2A_+_98086457.23-P1P2	RAP2A			FALSE	-0.27579	-0.25944	-0.26536	-0.13717	-0.39002	-0.55364	1.57023	1.26482	1.48079	0.500739	2.3949	4.4002	0.278923	0.224673	0.263035	0.088947	0.42541	0.781615							FALSE	TRUE	FALSE	FALSE	FALSE	FALSE	FALSE	FALSE	-0.433054	-0.328146	-0.392942	-0.0686864	-0.934059	-2.43613
GTSCR1	GTSCR1_-_68318165.23-P1P2|GTSCR1_-_68318096.23-P1P2	GTSCR1			FALSE	-0.27575	-0.24195	-0.1494	0.084814	-0.24633	-0.03065	1.99396	1.55037	0.746832	0.308379	1.5867	0.0915203	0.35419	0.275394	0.132661	0.0547779	0.281848	0.0162569							FALSE	TRUE	FALSE	FALSE	FALSE	FALSE	FALSE	FALSE	-0.549835	-0.375111	-0.111577	0.0261549	-0.390852	-0.0028051
NLGN4Y	NLGN4Y_-_16636418.23-P1|NLGN4Y_-_16636448.23-P1	NLGN4Y			FALSE	-0.27575	0.021981	0.013453	-0.25288	0.13404	0.10398	2.32501	0.0787767	0.0483031	1.7522	0.603522	0.468841	0.412995	0.0139932	0.00858016	0.311246	0.107204	0.0832808							FALSE	TRUE	FALSE	FALSE	FALSE	FALSE	FALSE	FALSE	-0.641122	0.00173159	0.000649822	-0.443096	0.080896	0.04875
HR	HR_-_21990822.23-P2|HR_+_21990815.23-P2	HR			FALSE	-0.27552	-0.42981	-0.12894	-0.10879	-0.13877	-0.2926	2.72619	6.0552	0.729438	0.546223	0.896436	2.80377	0.484257	1.07559	0.129571	0.0970264	0.159235	0.498037							FALSE	TRUE	FALSE	FALSE	FALSE	FALSE	FALSE	FALSE	-0.75112	-2.60258	-0.0940537	-0.0594236	-0.124398	-0.820383
negative_control	non-targeting_02935|non-targeting_00421	negative_control			FALSE	-0.27525	-0.011062	-0.17036	-0.13523	0.42655	-0.18808	0.950394	0.0227063	0.540216	0.343748	1.41839	0.480737	0.16882	0.00403336	0.0959593	0.0610605	0.251951	0.0853939							TRUE	FALSE	FALSE	FALSE	FALSE	FALSE	FALSE	FALSE	-0.261596	-0.000251177	-0.0920311	-0.0464851	0.605015	-0.0904169
SLC2A11	SLC2A11_+_24200090.23-P1P2|SLC2A11_-_24200133.23-P1P2	SLC2A11			FALSE	-0.27522	0.089769	0.011404	0.080984	1.0023	0.60535	1.92049	0.320154	0.0336893	0.28413	7.18628	3.22486	0.34114	0.0568695	0.00598428	0.0504705	1.27651	0.572836							FALSE	TRUE	FALSE	FALSE	FALSE	FALSE	FALSE	FALSE	-0.528558	0.0287399	0.000384193	0.02301	7.20281	1.95217
C1orf105	C1orf105_-_172390050.23-ENST00000367727.4|C1orf105_-_172389860.23-ENST00000367727.4	C1orf105			FALSE	-0.27518	0.18182	-0.39622	-0.114	-0.041702	-0.35182	1.42866	0.680644	2.39794	0.342581	0.112777	1.9675	0.253776	0.120904	0.42595	0.0608531	0.0200327	0.34949							FALSE	TRUE	FALSE	FALSE	FALSE	FALSE	FALSE	FALSE	-0.39314	0.123755	-0.950112	-0.0390542	-0.00470301	-0.692207
CAMK1G	CAMK1G_-_209757073.23-P1|CAMK1G_+_209757104.23-P1	CAMK1G			FALSE	-0.2751	0.2332	-0.075569	-0.40434	0.0060376	0.04575	1.04027	0.679999	0.202206	2.09411	0.0119898	0.0986343	0.184784	0.120789	0.0359182	0.37198	0.00212977	0.0175206							FALSE	TRUE	FALSE	FALSE	FALSE	FALSE	FALSE	FALSE	-0.286177	0.158576	-0.0152805	-0.846733	7.23898e-05	0.00451252
AKT2	AKT2_+_40791298.23-P1P2|AKT2_-_40791096.23-P1P2	AKT2			FALSE	-0.2751	-0.13022	-0.35483	-0.028613	-0.10061	-0.1426	1.82108	0.580143	2.52376	0.0827414	0.392717	0.640032	0.323481	0.103052	0.4483	0.0146975	0.0697588	0.11369							FALSE	TRUE	FALSE	FALSE	FALSE	FALSE	FALSE	FALSE	-0.500979	-0.0755463	-0.895507	-0.00236748	-0.0395112	-0.0912685
IL3RA	IL3RA_+_1455736.23-P1P2|IL3RA_-_1455915.23-P1P2	IL3RA			FALSE	-0.27508	-0.02796	-0.015889	-0.35426	-0.067153	0.11026	1.50401	0.0780535	0.0426897	2.09042	0.19861	0.376213	0.26716	0.0138648	0.00758303	0.371324	0.0352794	0.0668273							FALSE	TRUE	FALSE	FALSE	FALSE	FALSE	FALSE	FALSE	-0.413724	-0.00218238	-0.000678296	-0.740551	-0.0133373	0.0414813
LSM12	LSM12_-_42143977.23-P1P2|LSM12_+_42143951.23-P1P2	LSM12			FALSE	-0.275	-0.18059	-0.27109	-0.65159	-1.0249	-0.58186	0.696955	0.418187	0.699992	2.61645	4.94447	1.88246	0.123801	0.0742831	0.124341	0.464764	0.878293	0.334385							FALSE	TRUE	FALSE	FALSE	FALSE	FALSE	FALSE	FALSE	-0.191663	-0.0755204	-0.189761	-1.70486	-5.06759	-1.09533
SCGB2A2	SCGB2A2_+_62037639.23-P1P2|SCGB2A2_-_62037635.23-P1P2	SCGB2A2			FALSE	-0.27488	-0.18372	0.15176	0.26311	0.1481	0.051481	1.47503	0.807711	0.560304	1.05707	0.484325	0.140327	0.262012	0.143475	0.0995277	0.187769	0.0860313	0.0249266							FALSE	TRUE	FALSE	FALSE	FALSE	FALSE	FALSE	FALSE	-0.405457	-0.148393	0.0850318	0.278126	0.0717285	0.0072242
SSTR5	SSTR5_-_1128978.23-P1|SSTR5_-_1128859.23-P1	SSTR5			FALSE	-0.27482	-0.23059	0.076083	-0.1055	-0.20955	0.14256	2.71758	1.56406	0.325764	0.493346	1.23656	0.727996	0.482728	0.277826	0.0578659	0.0876338	0.219651	0.129315							FALSE	TRUE	FALSE	FALSE	FALSE	FALSE	FALSE	FALSE	-0.746846	-0.360657	0.0247851	-0.052048	-0.259121	0.103783
NDUFS5	NDUFS5_-_39492036.23-P1|NDUFS5_-_39492056.23-P1	NDUFS5	MIM	OXPHOS > Complex I > CI subunits | OXPHOS > OXPHOS subunits	TRUE	-0.27468	-0.32531	0.33528	0.11629	0.19068	-0.38425	1.62829	2.27838	1.81449	0.418164	0.803851	2.97964	0.289235	0.404712	0.32231	0.0742791	0.142789	0.529278							FALSE	TRUE	FALSE	FALSE	FALSE	FALSE	FALSE	FALSE	-0.447258	-0.741179	0.608361	0.0486283	0.153278	-1.14493
ACSL4	ACSL4_-_108976106.23-P1P2|ACSL4_-_108976456.23-P1P2	ACSL4			FALSE	-0.27466	-0.28581	-0.0796	-0.35164	-1.1849	0.016049	1.93085	1.63722	0.281797	2.28438	14.3762	0.0307332	0.34298	0.290821	0.0500561	0.405778	2.55367	0.00545919					*		FALSE	TRUE	FALSE	FALSE	FALSE	FALSE	FALSE	TRUE	-0.530327	-0.467933	-0.0224311	-0.80328	-17.0344	0.000493238
negative_control	non-targeting_00620|non-targeting_00532	negative_control			FALSE	-0.27464	-0.078279	0.26322	-0.091267	-0.062758	-0.39114	1.2798	0.231643	1.11244	0.247283	0.156904	2.19643	0.227333	0.0411471	0.197604	0.0439253	0.0278711	0.390154							TRUE	FALSE	FALSE	FALSE	FALSE	FALSE	FALSE	FALSE	-0.351484	-0.0181328	0.292816	-0.0225688	-0.009847	-0.85911
negative_control	non-targeting_02515|non-targeting_00333	negative_control			FALSE	-0.27464	0.049325	-0.2355	0.1439	-0.078985	-0.011502	1.62733	0.14485	1.2991	0.536435	0.244605	0.0303372	0.289065	0.02573	0.230761	0.0952878	0.0434496	0.00538884							TRUE	FALSE	FALSE	FALSE	FALSE	FALSE	FALSE	FALSE	-0.446929	0.00714475	-0.305937	0.0771931	-0.0193202	-0.000348938
MKRN3	MKRN3_+_23810851.23-P1P2|MKRN3_+_23810838.23-P1P2	MKRN3			FALSE	-0.27454	-0.57507	0.11847	-0.068738	-0.12922	-0.44314	2.58137	9.49723	0.599082	0.279758	0.68607	4.93289	0.458532	1.68701	0.106416	0.0496938	0.121868	0.876237		*					FALSE	TRUE	FALSE	FALSE	FALSE	FALSE	FALSE	FALSE	-0.708689	-5.46157	0.0709733	-0.01923	-0.0886539	-2.18596
KCTD19	KCTD19_+_67360601.23-P1P2|KCTD19_-_67360611.23-P1P2	KCTD19			FALSE	-0.27452	0.1249	0.00024876	0.19288	0.14928	-0.30803	1.19637	0.39364	0.000617136	0.698666	0.486529	1.50907	0.212513	0.0699229	0.000109623	0.124105	0.0864229	0.268059							FALSE	TRUE	FALSE	FALSE	FALSE	FALSE	FALSE	FALSE	-0.328428	0.0491657	1.53519e-07	0.134759	0.0726291	-0.46484
negative_control	non-targeting_00410|non-targeting_00731	negative_control			FALSE	-0.27451	0.38202	-0.10737	-0.13476	-0.17693	0.15273	1.95932	2.7062	0.470146	0.566294	0.89647	0.66304	0.348037	0.480705	0.0835128	0.100592	0.159241	0.117777							TRUE	FALSE	FALSE	FALSE	FALSE	FALSE	FALSE	FALSE	-0.537853	1.03382	-0.0504796	-0.0763138	-0.158612	0.101266
ZRANB2	ZRANB2_-_71546722.23-P1P2|ZRANB2_-_71546527.23-P1P2	ZRANB2			FALSE	-0.27449	-0.40023	-0.16529	-1.2033	-1.2526	-1.0954	1.11765	1.97564	0.485041	17.8496	20.3819	12.6763	0.19853	0.350935	0.0861585	3.17065	3.62046	2.25171				*	*	*	FALSE	TRUE	FALSE	FALSE	FALSE	FALSE	FALSE	TRUE	-0.306784	-0.790709	-0.0801724	-21.4784	-25.5303	-13.8856
SYCP1	SYCP1_+_115397462.23-P1P2|SYCP1_+_115397487.23-P1P2	SYCP1			FALSE	-0.27449	-0.77886	-0.10318	-1.1736	0.36691	-0.33602	1.47015	6.12041	0.301117	13.7549	1.44615	1.54703	0.261144	1.08718	0.0534878	2.44331	0.256882	0.274802				*			FALSE	TRUE	FALSE	FALSE	FALSE	FALSE	FALSE	FALSE	-0.40354	-4.76694	-0.0310692	-16.1428	0.530608	-0.519834
MX1	MX1_-_42798209.23-P1P2|MX1_-_42798246.23-P1P2	MX1			FALSE	-0.27445	-0.33175	0.029418	-0.13106	0.16955	0.38643	1.32496	1.99594	0.082274	0.416847	0.523647	1.83209	0.235354	0.354541	0.0146144	0.0740451	0.0930161	0.325437							FALSE	TRUE	FALSE	FALSE	FALSE	FALSE	FALSE	FALSE	-0.363634	-0.662152	0.00242034	-0.0546319	0.0887843	0.707975
DUSP13	DUSP13_+_76868735.23-P1P2|DUSP13_-_76868916.23-P1P2	DUSP13			FALSE	-0.27433	0.15971	-0.21003	0.20634	0.37262	0.60031	2.64472	0.909213	1.49802	1.24745	2.99948	6.55156	0.469786	0.161505	0.266096	0.221587	0.532802	1.16376							FALSE	TRUE	FALSE	FALSE	FALSE	FALSE	FALSE	FALSE	-0.725526	0.14521	-0.31463	0.257399	1.11767	3.93296
MED13	MED13_-_60142558.23-P1P2|MED13_+_60142607.23-P1P2	MED13			FALSE	-0.27425	0.049109	-0.46006	-0.53978	-0.8005	-0.75677	2.68833	0.204982	6.54728	7.78057	15.9142	11.8669	0.477532	0.0364113	1.163	1.38207	2.82687	2.10794				*	*	*	FALSE	TRUE	FALSE	FALSE	FALSE	FALSE	FALSE	TRUE	-0.737275	0.0100665	-3.01214	-4.1998	-12.7394	-8.98052
LPO	LPO_-_56316089.23-P1P2|LPO_-_56316070.23-P1P2	LPO			FALSE	-0.27417	0.073018	-0.34212	0.11254	0.048416	-0.06962	1.72372	0.243212	2.42066	0.387629	0.145536	0.232807	0.306187	0.0432021	0.429986	0.0688552	0.0258518	0.0413538							FALSE	TRUE	FALSE	FALSE	FALSE	FALSE	FALSE	FALSE	-0.472593	0.0177588	-0.828157	0.0436238	0.00704627	-0.016208
PI16	PI16_-_36922543.23-P1|PI16_+_36922604.23-P1	PI16			FALSE	-0.27414	0.085656	0.24336	0.12265	0.1329	-0.045213	2.43039	0.362801	1.55402	0.550398	0.636727	0.175627	0.431714	0.0644448	0.276043	0.097768	0.113103	0.0311968							FALSE	TRUE	FALSE	FALSE	FALSE	FALSE	FALSE	FALSE	-0.666268	0.031076	0.378187	0.0675063	0.084621	-0.00794062
ZNF169	ZNF169_+_97021635.23-P1P2|ZNF169_-_97021669.23-P1P2	ZNF169			FALSE	-0.27414	0.064337	0.3861	0.15951	-0.19703	-0.19322	1.48132	0.192404	2.05745	0.552253	0.939718	0.89218	0.263128	0.034177	0.365468	0.0980975	0.166923	0.158479							FALSE	TRUE	FALSE	FALSE	FALSE	FALSE	FALSE	FALSE	-0.406088	0.0123787	0.794382	0.0880899	-0.185153	-0.172387
SULT1A3	SULT1A3_+_30210581.23-ENST00000338971.5|SULT1A3_+_30210571.23-ENST00000338971.5	SULT1A3			FALSE	-0.27413	-0.041297	0.010967	-0.048564	-0.23409	0.15044	1.74948	0.139452	0.0336423	0.151485	1.41345	0.623679	0.310763	0.0247711	0.00597594	0.0269084	0.251073	0.110785							FALSE	TRUE	FALSE	FALSE	FALSE	FALSE	FALSE	FALSE	-0.479586	-0.00575897	0.000368956	-0.00735669	-0.330874	0.0938262
MEDAG	MEDAG_-_31480455.23-P1P2|MEDAG_+_31480464.23-P1P2	MEDAG			FALSE	-0.27407	-0.14172	0.015089	0.15284	0.19547	0.018712	1.5089	0.556127	0.043409	0.491848	0.749629	0.0490221	0.268029	0.0987857	0.00771081	0.0873676	0.133158	0.00870787							FALSE	TRUE	FALSE	FALSE	FALSE	FALSE	FALSE	FALSE	-0.413545	-0.0788143	0.000654999	0.075174	0.14653	0.000917302
SIGIRR	SIGIRR_-_414959.23-P2|SIGIRR_-_414954.23-P2	SIGIRR			FALSE	-0.27407	0.19197	0.22815	0.12257	0.31977	-0.30757	1.11946	0.563646	0.667259	0.326868	1.01388	1.3394	0.19885	0.100121	0.118526	0.0580621	0.180097	0.23792							FALSE	TRUE	FALSE	FALSE	FALSE	FALSE	FALSE	FALSE	-0.306809	0.108203	0.152235	0.0400643	0.324209	-0.411959
LGALS9B	LGALS9B_+_20370769.23-ENST00000324290.5,ENST00000423676.3|LGALS9B_-_20370542.23-ENST00000324290.5,ENST00000423676.3	LGALS9B			FALSE	-0.27402	-0.012324	-0.087189	-0.096487	0.16258	0.010812	1.24486	0.0306493	0.306774	0.303015	0.592286	0.0261289	0.221126	0.00544428	0.0544928	0.053825	0.105209	0.00464132							FALSE	TRUE	FALSE	FALSE	FALSE	FALSE	FALSE	FALSE	-0.341116	-0.000377722	-0.0267474	-0.029237	0.0962939	0.000282506
RABEP2	RABEP2_+_28936477.23-P1P2|RABEP2_+_28936533.23-P1P2	RABEP2			FALSE	-0.27399	0.24148	-0.054429	-0.072564	0.071264	0.13986	2.47072	1.56269	0.230032	0.292064	0.284933	0.639672	0.438878	0.277584	0.040861	0.0518797	0.0506131	0.113626							FALSE	TRUE	FALSE	FALSE	FALSE	FALSE	FALSE	FALSE	-0.676954	0.377359	-0.0125204	-0.0211933	0.0203055	0.0894645
PRPSAP1	PRPSAP1_+_74349936.23-P1P2|PRPSAP1_+_74349919.23-P1P2	PRPSAP1			FALSE	-0.2738	0.14447	0.093264	-0.12316	-0.10182	0.24349	1.71929	0.536092	0.30659	0.432962	0.324726	0.996669	0.305399	0.0952268	0.05446	0.0769076	0.0576815	0.17704							FALSE	TRUE	FALSE	FALSE	FALSE	FALSE	FALSE	FALSE	-0.47074	0.0774492	0.0285938	-0.0533236	-0.0330636	0.242679
HDDC3	HDDC3_+_91475754.23-P1P2|HDDC3_+_91475701.23-P1P2	HDDC3			FALSE	-0.27376	0.11895	0.16435	0.075667	0.080137	0.412	1.95288	0.537048	0.809332	0.271297	0.286989	3.04622	0.346893	0.0953967	0.143763	0.0481909	0.0509782	0.541105							FALSE	TRUE	FALSE	FALSE	FALSE	FALSE	FALSE	FALSE	-0.534621	0.0638819	0.133014	0.0205283	0.0229984	1.25504
CDKN2A	CDKN2A_-_21974525.23-P2|CDKN2A_+_21974625.23-P2	CDKN2A			FALSE	-0.27374	-0.15566	-0.30014	0.10576	0.074984	-0.11517	2.48007	0.959477	2.95487	0.489361	0.325846	0.596605	0.440538	0.170433	0.524878	0.0869259	0.0578806	0.105976							FALSE	TRUE	FALSE	FALSE	FALSE	FALSE	FALSE	FALSE	-0.678894	-0.149352	-0.886875	0.0517548	0.0244333	-0.068711
GKN1	GKN1_+_69201780.23-P1P2|GKN1_+_69201787.23-P1P2	GKN1			FALSE	-0.2737	-0.17911	-0.036975	0.029819	-0.15172	0.2302	1.44493	0.746274	0.111399	0.0737605	0.551758	0.917933	0.256665	0.132562	0.019788	0.0131022	0.0980095	0.163054							FALSE	TRUE	FALSE	FALSE	FALSE	FALSE	FALSE	FALSE	-0.395477	-0.133665	-0.00411899	0.00219946	-0.0837127	0.211308
GRK5	GRK5_-_120967155.23-P1P2|GRK5_-_120967208.23-P1P2	GRK5			FALSE	-0.27368	0.15086	-0.029446	-0.26633	0.012367	-0.035166	1.37999	0.532999	0.0672118	1.01517	0.0263319	0.0783083	0.245129	0.0946774	0.0119389	0.180326	0.00467738	0.01391							FALSE	TRUE	FALSE	FALSE	FALSE	FALSE	FALSE	FALSE	-0.377675	0.0804082	-0.00197912	-0.270371	0.000325647	-0.00275379
GRAMD1C	GRAMD1C_+_113557776.23-P1P2|GRAMD1C_-_113557763.23-P1P2	GRAMD1C			FALSE	-0.2736	-0.12432	-0.28898	-0.035585	0.38556	0.25856	1.43154	0.487062	1.68019	0.109791	2.06901	1.23163	0.254287	0.0865176	0.298454	0.0195024	0.367521	0.218776							FALSE	TRUE	FALSE	FALSE	FALSE	FALSE	FALSE	FALSE	-0.391669	-0.0605516	-0.48554	-0.00390693	0.797728	0.31845
WDR11	WDR11_+_122610883.23-P1P2|WDR11_-_122610740.23-P1P2	WDR11			FALSE	-0.27359	-0.039998	0.22792	0.18205	0.18781	0.10822	1.38223	0.116299	0.922015	0.671254	0.636858	0.340293	0.245528	0.0206583	0.163779	0.119236	0.113126	0.0604467							FALSE	TRUE	FALSE	FALSE	FALSE	FALSE	FALSE	FALSE	-0.378166	-0.00465172	0.210146	0.122202	0.119608	0.0368265
negative_control	non-targeting_02790|non-targeting_01697	negative_control			FALSE	-0.2734	-0.092979	0.16403	0.2325	0.12184	-0.53642	0.847987	0.214948	0.398407	0.671518	0.259345	2.30249	0.150629	0.0381815	0.0707696	0.119283	0.0460679	0.408995							TRUE	FALSE	FALSE	FALSE	FALSE	FALSE	FALSE	FALSE	-0.23184	-0.0199856	0.0653507	0.156128	0.0315986	-1.2351
SNTN	SNTN_+_63638434.23-P1P2|SNTN_+_63638401.23-P1P2	SNTN			FALSE	-0.27339	0.037849	-0.46261	-0.29122	0.16888	-0.16548	1.21156	0.0890556	2.81395	1.17058	0.468866	0.483438	0.21521	0.0158191	0.499846	0.207932	0.0832854	0.0858738							FALSE	TRUE	FALSE	FALSE	FALSE	FALSE	FALSE	FALSE	-0.331227	0.00337067	-1.30176	-0.340896	0.0791821	-0.0799994
VPS8	VPS8_+_184530162.23-P1P2|VPS8_-_184530046.23-P1P2	VPS8			FALSE	-0.27329	0.061874	0.097496	0.046683	-0.15627	-0.055845	1.90707	0.230482	0.400696	0.162929	0.779735	0.20538	0.338755	0.0409409	0.0711761	0.0289414	0.138505	0.0364819							FALSE	TRUE	FALSE	FALSE	FALSE	FALSE	FALSE	FALSE	-0.521183	0.0142609	0.0390662	0.00760604	-0.121849	-0.0114694
NR1H2	NR1H2_-_50879791.23-P1P2|NR1H2_-_50879745.23-P1P2	NR1H2			FALSE	-0.27321	-0.10216	-0.0084676	-0.25679	0.14863	-0.2856	1.7801	0.39794	0.0233337	1.28648	0.554598	1.77885	0.316202	0.0706867	0.0041448	0.228519	0.0985141	0.315979							FALSE	TRUE	FALSE	FALSE	FALSE	FALSE	FALSE	FALSE	-0.486341	-0.0406536	-0.00019758	-0.330354	0.0824299	-0.508039
KLHL18	KLHL18_-_47324445.23-P1P2|KLHL18_+_47324398.23-P1P2	KLHL18			FALSE	-0.27321	-0.099324	0.033042	-0.10347	0.22921	-0.016388	1.54543	0.338131	0.0943984	0.343931	0.955421	0.0447598	0.274517	0.0600626	0.0167681	0.0610929	0.169713	0.00795074							FALSE	TRUE	FALSE	FALSE	FALSE	FALSE	FALSE	FALSE	-0.422227	-0.0335845	0.00311911	-0.0355865	0.218992	-0.000733523
TMEM100	TMEM100_-_53800161.23-P1|TMEM100_-_53800203.23-P1	TMEM100			FALSE	-0.27306	0.021267	-0.23505	-0.73588	-0.11813	-0.66482	0.472319	0.0268721	0.415578	2.53125	0.16523	1.83413	0.0838986	0.00477334	0.0738198	0.44963	0.02935	0.3258							FALSE	TRUE	FALSE	FALSE	FALSE	FALSE	FALSE	FALSE	-0.128971	0.00057149	-0.0976817	-1.8627	-0.0195186	-1.21937
negative_control	non-targeting_00176|non-targeting_00949	negative_control			FALSE	-0.27303	0.037965	0.16392	0.016742	-0.0471	-0.093356	2.22913	0.13	0.852355	0.0519295	0.160076	0.399267	0.395963	0.0230921	0.151405	0.00922432	0.0284345	0.0709223							TRUE	FALSE	FALSE	FALSE	FALSE	FALSE	FALSE	FALSE	-0.608618	0.00493546	0.139718	0.000869404	-0.00753958	-0.0372739
RFPL3	RFPL3_-_32750873.23-ENST00000397468.1|RFPL3_+_32750905.23-ENST00000397468.1	RFPL3			FALSE	-0.273	0.24441	-0.27403	0.068199	0.29747	-0.13009	0.941422	0.765964	0.970373	0.160227	0.926722	0.328818	0.167226	0.136059	0.172369	0.0284613	0.164615	0.0584084							FALSE	TRUE	FALSE	FALSE	FALSE	FALSE	FALSE	FALSE	-0.257008	0.187209	-0.265911	0.0109273	0.275672	-0.0427759
AP5Z1	AP5Z1_-_4815293.23-P1P2|AP5Z1_-_4815338.23-P1P2	AP5Z1			FALSE	-0.27297	-0.029203	0.1281	-0.10852	-0.16004	-0.30597	1.62217	0.0914453	0.516969	0.40779	0.701758	1.79288	0.288148	0.0162436	0.09183	0.0724363	0.124654	0.318471							FALSE	TRUE	FALSE	FALSE	FALSE	FALSE	FALSE	FALSE	-0.442803	-0.00267048	0.0662238	-0.0442534	-0.112309	-0.548567
PXDN	PXDN_-_1748197.23-P1P2|PXDN_-_1748244.23-P1P2	PXDN			FALSE	-0.27294	-0.83492	-0.095249	-0.58222	0.01788	-0.23947	2.27239	14.3771	0.405563	6.22672	0.0575653	1.60429	0.403647	2.55383	0.0720408	1.10606	0.0102254	0.284972		*					FALSE	TRUE	FALSE	FALSE	FALSE	FALSE	FALSE	FALSE	-0.620225	-12.0037	-0.0386295	-3.62532	0.00102927	-0.384179
WNT2B	WNT2B_+_113051584.23-P1P2|WNT2B_+_113051712.23-P1P2	WNT2B			FALSE	-0.2728	0.23061	0.0052996	0.1515	0.14491	0.19	2.20123	1.37706	0.0177604	0.813326	0.633895	0.90504	0.391008	0.244609	0.00315481	0.144472	0.1126	0.160764							FALSE	TRUE	FALSE	FALSE	FALSE	FALSE	FALSE	FALSE	-0.600496	0.317564	9.41232e-05	0.123219	0.0918577	0.171958
GALK1	GALK1_-_73761198.23-P1P2|GALK1_+_73760844.23-P1P2	GALK1			FALSE	-0.2728	-0.20207	0.12448	-0.12589	0.32118	0.36128	1.50332	1.05677	0.467144	0.455052	1.21858	1.3404	0.267037	0.187715	0.0829794	0.0808315	0.216459	0.238097							FALSE	TRUE	FALSE	FALSE	FALSE	FALSE	FALSE	FALSE	-0.410106	-0.213541	0.0581501	-0.0572865	0.391384	0.484259
DAZAP2	DAZAP2_-_51632632.23-P1P2|DAZAP2_-_51632615.23-P1P2	DAZAP2			FALSE	-0.27271	-0.17404	-0.12067	-0.34645	-0.20383	-0.23229	1.33066	0.687484	0.444531	1.89323	0.789254	0.998007	0.236366	0.122119	0.0789626	0.336297	0.140196	0.177277							FALSE	TRUE	FALSE	FALSE	FALSE	FALSE	FALSE	FALSE	-0.362883	-0.11965	-0.0536415	-0.65591	-0.160874	-0.231827
FUT4	FUT4_-_94277124.23-P1P2|FUT4_+_94277081.23-P1P2	FUT4			FALSE	-0.27258	0.21918	0.026422	-0.0016973	0.24208	0.058168	1.10069	0.759975	0.065643	0.00358903	0.727161	0.142336	0.195517	0.134995	0.0116603	0.000637525	0.129167	0.0252833							FALSE	TRUE	FALSE	FALSE	FALSE	FALSE	FALSE	FALSE	-0.300026	0.166571	0.00173442	-6.09167e-06	0.176031	0.00827939
ZNF610	ZNF610_+_52839600.23-P1P2|ZNF610_+_52839533.23-P1P2	ZNF610			FALSE	-0.27253	-0.13052	0.098065	0.43581	-0.080462	0.019963	1.32707	0.457	0.293829	1.93942	0.243501	0.0489054	0.23573	0.0811776	0.0521932	0.344501	0.0432534	0.00868714							FALSE	TRUE	FALSE	FALSE	FALSE	FALSE	FALSE	FALSE	-0.361667	-0.0596477	0.0288143	0.845217	-0.0195926	0.000976299
TMEM41B	TMEM41B_+_9336156.23-P1P2|TMEM41B_+_9336110.23-P1P2	TMEM41B			FALSE	-0.27252	0.15546	-0.37224	-0.48642	-0.69737	0.12665	1.82374	0.640506	2.89544	4.49243	8.18257	0.413469	0.323953	0.113774	0.514322	0.797996	1.45348	0.0734451					*		FALSE	TRUE	FALSE	FALSE	FALSE	FALSE	FALSE	TRUE	-0.497004	0.0995731	-1.0778	-2.18521	-5.70628	0.0523658
NELFB	NELFB_+_140150090.23-P1P2|NELFB_-_140149841.23-P1P2	NELFB			FALSE	-0.27246	-0.207	-0.62044	-0.63884	-2.8498	-1.1781	3.5163	1.97143	15.22	15.1215	293.375	65.8	0.624605	0.350188	2.70355	2.68605	52.1127	11.6881			*	*	*	*	FALSE	TRUE	FALSE	FALSE	FALSE	FALSE	FALSE	TRUE	-0.958051	-0.408086	-9.44308	-9.66021	-836.061	-77.519
PPP2R1A	PPP2R1A_-_52693331.23-P1|PPP2R1A_-_52693691.23-P1	PPP2R1A			FALSE	-0.27243	0.63708	-0.63305	-0.21328	-1.1117	-0.58365	0.943095	2.76241	3.14922	0.5049	29.2103	6.21717	0.167523	0.49069	0.5594	0.0896861	5.18867	1.10436					*		FALSE	TRUE	FALSE	FALSE	FALSE	FALSE	FALSE	TRUE	-0.256927	1.75987	-1.99361	-0.107685	-32.4731	-3.62865
TAX1BP3	TAX1BP3_+_3571825.23-P1P2|TAX1BP3_-_3571879.23-P1P2	TAX1BP3			FALSE	-0.27211	0.10132	0.071858	-0.082642	-0.06086	0.11053	2.24444	0.481118	0.314464	0.357565	0.254316	0.495651	0.398683	0.0854616	0.0558587	0.0635148	0.0451746	0.0880433							FALSE	TRUE	FALSE	FALSE	FALSE	FALSE	FALSE	FALSE	-0.610734	0.0487468	0.0225968	-0.0295499	-0.0154777	0.0547844
PPARG	PPARG_+_12330621.23-P1|PPARG_+_12330627.23-P1	PPARG			FALSE	-0.27204	-0.33748	-0.312	0.013662	0.0041178	0.061977	1.44704	2.13081	1.77211	0.0346383	0.0097855	0.184475	0.25704	0.378499	0.314783	0.00615286	0.00173821	0.0327686							FALSE	TRUE	FALSE	FALSE	FALSE	FALSE	FALSE	FALSE	-0.393653	-0.719106	-0.552899	0.000473229	4.02947e-05	0.0114332
UBE2E1	UBE2E1_+_23847857.23-P1P2|UBE2E1_+_23848020.23-P1P2	UBE2E1			FALSE	-0.27188	0.28207	0.014596	-0.038982	-0.34017	0.12046	1.5612	1.44666	0.04146	0.110883	2.1298	0.392749	0.277319	0.256973	0.0073646	0.0196964	0.378319	0.0697645							FALSE	TRUE	FALSE	FALSE	FALSE	FALSE	FALSE	FALSE	-0.42446	0.40806	0.00060515	-0.00432245	-0.724492	0.0473105
MAFB	MAFB_+_39317661.23-P1P2|MAFB_+_39317849.23-P1P2	MAFB			FALSE	-0.27188	-0.24772	0.13449	-0.12126	0.1937	0.09299	1.75333	1.31277	0.527024	0.441315	0.749214	0.301273	0.311446	0.233188	0.0936161	0.0783915	0.133084	0.0535156							FALSE	TRUE	FALSE	FALSE	FALSE	FALSE	FALSE	FALSE	-0.476695	-0.325198	0.0708795	-0.0535139	0.145123	0.0280154
SPNS2	SPNS2_-_4402190.23-P1P2|SPNS2_-_4402233.23-P1P2	SPNS2			FALSE	-0.27187	-0.050105	-0.087231	-0.13829	-0.11536	-0.071203	3.02489	0.214927	0.470698	0.800766	0.616831	0.353312	0.537315	0.0381777	0.0836108	0.142241	0.109569	0.0627593							FALSE	TRUE	FALSE	FALSE	FALSE	FALSE	FALSE	FALSE	-0.822376	-0.0107689	-0.0410595	-0.110738	-0.0711576	-0.0251569
BRICD5	BRICD5_+_2260841.23-P1P2|BRICD5_-_2260791.23-P1P2	BRICD5			FALSE	-0.27182	-0.17855	0.23154	-0.098776	0.26866	0.07125	1.26583	0.675594	0.879656	0.290238	0.982716	0.189492	0.224852	0.120007	0.156255	0.0515555	0.174561	0.0336597							FALSE	TRUE	FALSE	FALSE	FALSE	FALSE	FALSE	FALSE	-0.344079	-0.120627	0.203676	-0.0286686	0.264017	0.0135013
negative_control	non-targeting_01395|non-targeting_02523	negative_control			FALSE	-0.27178	-0.35699	-0.11582	-0.19948	0.11694	-0.25473	1.83443	2.44721	0.522995	0.958765	0.445971	1.45098	0.325852	0.434701	0.0929003	0.170307	0.0792185	0.25774							TRUE	FALSE	FALSE	FALSE	FALSE	FALSE	FALSE	FALSE	-0.498561	-0.87363	-0.0605732	-0.191254	0.0521519	-0.369609
TMEM26	TMEM26_+_63212857.23-P1P2|TMEM26_+_63212831.23-P1P2	TMEM26			FALSE	-0.27175	0.22668	-0.17656	0.021171	0.015579	-0.090267	2.061	1.23298	0.993363	0.0691375	0.0467865	0.352031	0.366098	0.219016	0.176452	0.012281	0.00831076	0.0625317							FALSE	TRUE	FALSE	FALSE	FALSE	FALSE	FALSE	FALSE	-0.560077	0.279491	-0.175388	0.00146371	0.000728887	-0.0317767
ANKRD34B	ANKRD34B_-_79864939.23-P2|ANKRD34B_-_79864923.23-P2	ANKRD34B			FALSE	-0.27171	-0.087838	-0.34616	-0.011206	0.10278	-0.18684	0.971632	0.210398	1.4883	0.0225736	0.236482	0.551711	0.172592	0.0373733	0.26437	0.00400979	0.0420067	0.0980013							FALSE	TRUE	FALSE	FALSE	FALSE	FALSE	FALSE	FALSE	-0.264002	-0.018481	-0.515191	-0.00025296	0.0243056	-0.103082
PRLH	PRLH_+_238475301.23-ENST00000165524.1|PRLH_+_238475239.23-ENST00000165524.1	PRLH			FALSE	-0.27148	-0.023763	0.12733	-0.10924	0.058585	-0.24136	1.31506	0.0580664	0.403007	0.322293	0.145233	0.966898	0.233597	0.0103144	0.0715868	0.0572493	0.0257979	0.171752							FALSE	TRUE	FALSE	FALSE	FALSE	FALSE	FALSE	FALSE	-0.357014	-0.00137983	0.0513149	-0.0352073	0.00850845	-0.233371
PRR11	PRR11_+_57233132.23-P1P2|PRR11_+_57233056.23-P1P2	PRR11			FALSE	-0.27128	-0.28433	0.037061	0.056376	0.36399	-0.16956	1.86848	1.879	0.108992	0.167312	1.55394	0.583826	0.3319	0.333769	0.0193605	0.0297199	0.276029	0.103706							FALSE	TRUE	FALSE	FALSE	FALSE	FALSE	FALSE	FALSE	-0.506881	-0.534256	0.00403937	0.0094324	0.56562	-0.0989935
EDN2	EDN2_-_41950276.23-P1P2|EDN2_-_41950301.23-P1P2	EDN2			FALSE	-0.27118	-0.025598	0.14153	0.19519	-0.0083946	-0.018736	1.9119	0.0809376	0.605969	0.868766	0.022981	0.048308	0.339613	0.0143771	0.107639	0.15432	0.00408214	0.00858102							FALSE	TRUE	FALSE	FALSE	FALSE	FALSE	FALSE	FALSE	-0.518469	-0.00207184	0.0857628	0.169575	-0.000192916	-0.000905099
TMEM74B	TMEM74B_+_1166518.23-P1P2|TMEM74B_+_1166498.23-P1P2	TMEM74B			FALSE	-0.27107	-0.11038	-0.071862	0.09364	0.18855	0.12525	1.59373	0.452915	0.257668	0.307955	0.765457	0.451291	0.283097	0.0804519	0.0457699	0.0547026	0.135969	0.0801635							FALSE	TRUE	FALSE	FALSE	FALSE	FALSE	FALSE	FALSE	-0.432013	-0.0499927	-0.0185165	0.0288369	0.144327	0.0565242
SEMA3B	SEMA3B_-_50310974.23-P1|SEMA3B_-_50306705.23-P1	SEMA3B			FALSE	-0.27107	-0.16652	0.1792	0.086581	-0.16332	-0.18254	1.71404	0.782937	0.823388	0.297509	0.647297	0.839531	0.304467	0.139074	0.14626	0.052847	0.11498	0.149127							FALSE	TRUE	FALSE	FALSE	FALSE	FALSE	FALSE	FALSE	-0.464624	-0.130375	0.147551	0.0257586	-0.105716	-0.153248
MIXL1	MIXL1_+_226411425.23-P1P2|MIXL1_+_226411398.23-P1P2	MIXL1			FALSE	-0.27095	0.17668	-0.10455	-0.053542	0.19622	0.00027395	1.78864	0.827601	0.470608	0.180614	0.866908	0.000769382	0.317719	0.147008	0.0835948	0.0320827	0.15399	0.000136666							FALSE	TRUE	FALSE	FALSE	FALSE	FALSE	FALSE	FALSE	-0.484632	0.146221	-0.0492021	-0.00967044	0.170105	2.10772e-07
NLRP13	NLRP13_-_56443622.23-ENST00000342929.3,ENST00000588751.1|NLRP13_+_56443629.23-ENST00000342929.3,ENST00000588751.1	NLRP13			FALSE	-0.27093	-0.27735	-0.12967	-0.23001	-0.11731	-0.21125	1.87792	1.97662	0.604045	1.23265	0.466571	1.17559	0.333577	0.351111	0.107297	0.218958	0.0828777	0.208823							FALSE	TRUE	FALSE	FALSE	FALSE	FALSE	FALSE	FALSE	-0.508784	-0.548217	-0.0783265	-0.283522	-0.0547335	-0.248344
CDYL	CDYL_+_4777024.23-P1|CDYL_+_4777011.23-P1	CDYL			FALSE	-0.27087	-0.054569	-0.030048	0.054549	-0.030869	-0.29149	1.58538	0.162071	0.0874857	0.153249	0.0819487	1.57416	0.281613	0.0287889	0.0155402	0.0272218	0.0145567	0.27962							FALSE	TRUE	FALSE	FALSE	FALSE	FALSE	FALSE	FALSE	-0.429431	-0.00884404	-0.00262877	0.00835956	-0.00252967	-0.458851
NYNRIN	NYNRIN_-_24868236.23-P1P2|NYNRIN_-_24868254.23-P1P2	NYNRIN			FALSE	-0.27082	-0.16689	-0.27779	-0.26402	0.13344	0.13045	1.91201	0.829621	1.80978	1.49588	0.512847	0.485319	0.339632	0.147367	0.321474	0.265716	0.0910978	0.086208							FALSE	TRUE	FALSE	FALSE	FALSE	FALSE	FALSE	FALSE	-0.517809	-0.138455	-0.502739	-0.394943	0.0684344	0.0633099
ARMC5	ARMC5_-_31470848.23-P1P2|ARMC5_+_31470860.23-P1P2	ARMC5			FALSE	-0.27081	-0.28029	-0.19756	0.03801	-0.29612	-0.33182	1.80872	1.80911	0.956323	0.112383	2.19106	2.5635	0.321285	0.321355	0.169873	0.0199627	0.389201	0.455359							FALSE	TRUE	FALSE	FALSE	FALSE	FALSE	FALSE	FALSE	-0.489819	-0.507075	-0.188931	0.00427167	-0.648817	-0.850622
MTMR2	MTMR2_-_95657187.23-P1P2|MTMR2_-_95657174.23-P1P2	MTMR2			FALSE	-0.2708	-0.024621	0.25574	-0.088144	-0.11133	-0.098131	2.30344	0.0847374	1.49331	0.366956	0.508204	0.420651	0.409164	0.015052	0.265258	0.0651829	0.0902731	0.0747208							FALSE	TRUE	FALSE	FALSE	FALSE	FALSE	FALSE	FALSE	-0.623772	-0.00208632	0.381898	-0.032345	-0.0565784	-0.0412789
FXYD4	FXYD4_+_43867066.23-P1P2|FXYD4_+_43867085.23-P1P2	FXYD4			FALSE	-0.2708	-0.028754	-0.16468	-0.17215	0.033708	-0.209	1.92107	0.0918583	0.776686	0.789334	0.106061	1.05191	0.341243	0.0163169	0.137964	0.14021	0.0188397	0.186851							FALSE	TRUE	FALSE	FALSE	FALSE	FALSE	FALSE	FALSE	-0.520226	-0.00264129	-0.127905	-0.135884	0.0035751	-0.219848
PEAR1	PEAR1_-_156863533.23-P1P2|PEAR1_+_156863543.23-P1P2	PEAR1			FALSE	-0.27065	-0.10129	0.059355	-0.25814	-0.10182	-0.010058	2.79808	0.517555	0.268025	2.13475	0.531815	0.036675	0.497028	0.0919341	0.0476096	0.379199	0.0944671	0.00651464							FALSE	TRUE	FALSE	FALSE	FALSE	FALSE	FALSE	FALSE	-0.757301	-0.0524232	0.0159086	-0.551065	-0.0541494	-0.000368878
SLC22A5	SLC22A5_+_131705460.23-P1P2|SLC22A5_+_131705464.23-P1P2	SLC22A5			FALSE	-0.27064	-0.24929	0.30392	-0.18333	0.057259	-0.078977	1.44494	1.23109	1.04685	0.672375	0.147215	0.19962	0.256667	0.21868	0.185953	0.119435	0.02615	0.0354587							FALSE	TRUE	FALSE	FALSE	FALSE	FALSE	FALSE	FALSE	-0.391059	-0.306898	0.318158	-0.123267	0.00842939	-0.0157654
CDCA7L	CDCA7L_+_21985460.23-P1P2|CDCA7L_-_21985489.23-P1P2	CDCA7L			FALSE	-0.27062	0.036636	-0.040578	0.34157	-0.18132	-0.33122	1.19463	0.0865358	0.0843206	0.954912	0.445075	1.07907	0.212204	0.0153715	0.014978	0.169622	0.0790593	0.191676							FALSE	TRUE	FALSE	FALSE	FALSE	FALSE	FALSE	FALSE	-0.32329	0.00317033	-0.00342156	0.326169	-0.080701	-0.357409
DENND5A	DENND5A_+_9286849.23-P1P2|DENND5A_+_9286846.23-P1P2	DENND5A			FALSE	-0.27061	0.22523	0.25613	0.012974	-0.00054431	0.28855	1.75355	0.975309	1.24671	0.0337409	0.00145297	1.36346	0.311486	0.173246	0.221455	0.00599345	0.000258093	0.242194							FALSE	TRUE	FALSE	FALSE	FALSE	FALSE	FALSE	FALSE	-0.474528	0.219669	0.319319	0.000437755	-7.90867e-07	0.393427
TFAP2C	TFAP2C_-_55204421.23-P1P2|TFAP2C_-_55204377.23-P1P2	TFAP2C			FALSE	-0.27055	0.18145	0.0037386	-0.21402	-0.24793	-0.13106	1.73095	0.764043	0.0103544	0.985984	1.18306	0.507002	0.307472	0.135718	0.00183927	0.175142	0.210148	0.0900595							FALSE	TRUE	FALSE	FALSE	FALSE	FALSE	FALSE	FALSE	-0.46831	0.138636	3.87111e-05	-0.21102	-0.293315	-0.0664477
ZNF74	ZNF74_+_20748477.23-P1P2|ZNF74_-_20748526.23-P1P2	ZNF74			FALSE	-0.27054	-0.20991	0.30444	0.15126	0.11098	-0.24786	1.52565	0.96936	1.43342	0.544059	0.363542	1.1271	0.271004	0.172189	0.254621	0.0966421	0.0645765	0.200209							FALSE	TRUE	FALSE	FALSE	FALSE	FALSE	FALSE	FALSE	-0.41275	-0.203478	0.436391	0.0822944	0.0403459	-0.279364
NEK11	NEK11_+_130745773.23-P1P2|NEK11_+_130745741.23-P1P2	NEK11			FALSE	-0.27052	-0.13673	-0.25376	-0.23145	0.035446	0.15856	2.08586	0.641589	1.8498	1.45128	0.116725	0.713948	0.370515	0.113966	0.328582	0.257793	0.020734	0.12682							FALSE	TRUE	FALSE	FALSE	FALSE	FALSE	FALSE	FALSE	-0.564268	-0.0877245	-0.469404	-0.335899	0.00413743	0.113204
ODF4	ODF4_-_8243193.23-P1P2|ODF4_+_8243596.23-P1P2	ODF4			FALSE	-0.27037	0.028811	-0.16011	0.16974	0.062276	0.10155	1.27132	0.0751679	0.620876	0.53651	0.168655	0.294581	0.225827	0.0133522	0.110287	0.0953011	0.0299584	0.0523269							FALSE	TRUE	FALSE	FALSE	FALSE	FALSE	FALSE	FALSE	-0.343727	0.00216566	-0.0994084	0.0910672	0.0105032	0.0299147
ERLEC1	ERLEC1_+_54014286.23-P1P2|ERLEC1_+_54014229.23-P1P2	ERLEC1			FALSE	-0.27035	-0.65212	-0.60537	-0.68219	-0.44483	-0.84795	1.47521	7.40914	6.44066	7.11526	3.73833	11.8468	0.262044	1.3161	1.14406	1.26389	0.664045	2.10436		*				*	FALSE	TRUE	FALSE	FALSE	FALSE	FALSE	FALSE	FALSE	-0.398824	-4.83165	-3.89898	-4.85396	-1.66292	-10.0455
ICAM5	ICAM5_+_10400696.23-P1|ICAM5_+_10400693.23-P1	ICAM5			FALSE	-0.27033	-0.096419	0.070128	0.073287	0.50188	-0.0059726	1.94317	0.401133	0.241035	0.23454	2.84888	0.0146589	0.345168	0.0712538	0.0428154	0.0416617	0.50605	0.00260388							FALSE	TRUE	FALSE	FALSE	FALSE	FALSE	FALSE	FALSE	-0.525298	-0.0386768	0.0169033	0.0171887	1.42979	-8.75515e-05
VAV2	VAV2_+_136857564.23-P1P2|VAV2_+_136857453.23-P1P2	VAV2			FALSE	-0.27028	0.086401	0.034683	0.22282	-0.35407	0.34478	3.1259	0.438088	0.151115	1.56029	3.74683	3.03153	0.555258	0.0778182	0.0268428	0.277156	0.665555	0.538494							FALSE	TRUE	FALSE	FALSE	FALSE	FALSE	FALSE	FALSE	-0.844869	0.0378512	0.00524113	0.347663	-1.32664	1.04521
SLC6A7	SLC6A7_+_149569837.23-P1P2|SLC6A7_-_149569705.23-P1P2	SLC6A7			FALSE	-0.27023	0.0051135	0.1496	-0.24508	-0.23315	-0.059865	1.63399	0.0137569	0.685248	1.28831	1.20348	0.201246	0.290248	0.00244366	0.121722	0.228845	0.213776	0.0357476							FALSE	TRUE	FALSE	FALSE	FALSE	FALSE	FALSE	FALSE	-0.441553	7.03459e-05	0.102513	-0.315739	-0.280592	-0.0120476
negative_control	non-targeting_00367|non-targeting_03658	negative_control			FALSE	-0.27015	0.02125	0.10258	0.14853	0.26498	-0.22539	1.34975	0.0483226	0.272166	0.384029	0.876344	0.786961	0.239758	0.00858361	0.0483453	0.0682156	0.155666	0.139789							TRUE	FALSE	FALSE	FALSE	FALSE	FALSE	FALSE	FALSE	-0.364635	0.00102685	0.0279188	0.0570398	0.232214	-0.177373
MPRIP	MPRIP_+_16945765.23-P1P2|MPRIP_+_16945787.23-P1P2	MPRIP			FALSE	-0.27004	0.17963	-0.07559	0.055207	-0.25133	0.2735	2.35698	0.947075	0.311251	0.202227	1.80863	1.67621	0.418674	0.16823	0.055288	0.0359219	0.32127	0.297748							FALSE	TRUE	FALSE	FALSE	FALSE	FALSE	FALSE	FALSE	-0.636479	0.170123	-0.0235275	0.0111644	-0.454564	0.458444
TUBB	TUBB_+_30688145.23-P1|TUBB_+_30688173.23-P1	TUBB			FALSE	-0.2699	0.4914	-0.13865	0.047448	-0.1479	-0.083198	0.902361	1.506	0.408012	0.0961181	0.573034	0.275741	0.160288	0.267513	0.0724758	0.0170736	0.101789	0.0489802							FALSE	TRUE	FALSE	FALSE	FALSE	FALSE	FALSE	FALSE	-0.243547	0.740048	-0.0565709	0.00456061	-0.0847517	-0.0229411
CCDC62	CCDC62_-_123259020.23-P1P2|CCDC62_+_123258943.23-P1P2	CCDC62			FALSE	-0.26985	0.20796	-0.1426	-0.13163	0.36921	0.68981	1.64724	0.775545	0.587876	0.481183	2.02112	5.59401	0.292601	0.137761	0.104425	0.0854733	0.359015	0.993671							FALSE	TRUE	FALSE	FALSE	FALSE	FALSE	FALSE	FALSE	-0.444507	0.161282	-0.0838311	-0.0633382	0.746218	3.8588
ADRA1A	ADRA1A_-_26724797.23-P1P2|ADRA1A_+_26724406.23-P1P2	ADRA1A			FALSE	-0.26985	0.30967	-0.048752	0.047472	-0.15945	0.16567	1.67942	1.25066	0.145779	0.123367	0.661583	0.582462	0.298317	0.222156	0.0258949	0.0219138	0.117518	0.103464							FALSE	TRUE	FALSE	FALSE	FALSE	FALSE	FALSE	FALSE	-0.453191	0.387291	-0.00710702	0.00585646	-0.105489	0.0964965
RNF183	RNF183_+_116065358.23-P1P2|RNF183_+_116065308.23-P1P2	RNF183			FALSE	-0.26979	-0.27503	0.080317	-0.11622	-0.090233	0.058512	2.08266	1.92289	0.303923	0.474256	0.337289	0.1904	0.369945	0.341565	0.0539863	0.0842427	0.0599132	0.033821							FALSE	TRUE	FALSE	FALSE	FALSE	FALSE	FALSE	FALSE	-0.56188	-0.528851	0.0244102	-0.055118	-0.0304346	0.0111407
negative_control	non-targeting_01149|non-targeting_02763	negative_control			FALSE	-0.26977	0.010179	-0.051193	0.0019522	0.064853	-0.10468	1.19769	0.0224273	0.133713	0.00421129	0.171398	0.267992	0.212748	0.00398379	0.0237516	0.000748058	0.0304457	0.0476039							TRUE	FALSE	FALSE	FALSE	FALSE	FALSE	FALSE	FALSE	-0.323101	0.000228287	-0.00684515	8.22129e-06	0.0111157	-0.0280534
NDUFAF5	NDUFAF5_+_13765753.23-P1P2|NDUFAF5_+_13766054.23-P1P2	NDUFAF5	MIM	OXPHOS > Complex I > CI assembly factors | OXPHOS > OXPHOS assembly factors	TRUE	-0.26965	0.7193	-0.18555	-0.34311	-0.56349	-0.60784	0.770037	3.142	0.449197	0.989912	2.64281	3.18845	0.136783	0.558118	0.0797915	0.17584	0.469446	0.566369							FALSE	TRUE	FALSE	FALSE	FALSE	FALSE	FALSE	FALSE	-0.20764	2.26004	-0.0833485	-0.339649	-1.4892	-1.93807
ZNF540	ZNF540_+_38042309.23-P2|ZNF540_-_38042317.23-P2	ZNF540			FALSE	-0.26959	-0.10678	0.11925	-0.13608	0.15843	0.0029029	1.44879	0.356261	0.398016	0.463391	0.499119	0.00635659	0.257351	0.0632832	0.0707002	0.0823128	0.0886592	0.00112913							FALSE	TRUE	FALSE	FALSE	FALSE	FALSE	FALSE	FALSE	-0.39058	-0.0380416	0.0474634	-0.0630583	0.0790754	1.84526e-05
C2orf88	C2orf88_+_191045983.23-P1P2|C2orf88_+_191045586.23-P1P2	C2orf88			FALSE	-0.26956	0.15973	0.077731	0.086749	0.020209	-0.19904	1.65647	0.65014	0.279163	0.287384	0.0606605	0.902118	0.294242	0.115485	0.0495881	0.0510484	0.0107752	0.160245							FALSE	TRUE	FALSE	FALSE	FALSE	FALSE	FALSE	FALSE	-0.446519	0.103847	0.0216996	0.0249303	0.00122589	-0.179558
TMEM231	TMEM231_+_75590103.23-P1P2|TMEM231_-_75590140.23-P1P2	TMEM231			FALSE	-0.26955	-0.027509	0.016486	-0.19822	0.081755	-0.19801	1.62048	0.0823842	0.0518219	0.926575	0.271184	0.992423	0.287848	0.014634	0.00920519	0.164589	0.0481708	0.176286							FALSE	TRUE	FALSE	FALSE	FALSE	FALSE	FALSE	FALSE	-0.4368	-0.00226631	0.000854335	-0.183666	0.0221706	-0.19651
GATAD2B	GATAD2B_+_153895140.23-P1P2|GATAD2B_-_153895393.23-P1P2	GATAD2B			FALSE	-0.26944	0.11384	-0.30407	-0.22644	-0.44513	0.026334	2.40093	0.533815	2.58922	1.38468	4.99835	0.089824	0.42648	0.0948223	0.459927	0.245963	0.887865	0.0159556							FALSE	TRUE	FALSE	FALSE	FALSE	FALSE	FALSE	FALSE	-0.646905	0.0607695	-0.787305	-0.313547	-2.22492	0.00236543
VILL	VILL_+_38035665.23-P1|VILL_+_38035705.23-P1	VILL			FALSE	-0.26941	-0.077882	0.086726	-0.078501	-0.61358	-0.16518	1.76955	0.272662	0.304448	0.252285	5.81169	0.670887	0.314328	0.0484334	0.0540796	0.0448138	1.03234	0.119171							FALSE	TRUE	FALSE	FALSE	FALSE	FALSE	FALSE	FALSE	-0.476735	-0.0212355	0.0264036	-0.0198046	-3.56594	-0.110817
HES2	HES2_-_6484682.23-P2|HES2_+_6484705.23-P2	HES2			FALSE	-0.26931	0.099422	-0.038154	0.1953	0.072019	-0.14778	1.39771	0.306889	0.108072	0.786111	0.211196	0.566598	0.248278	0.0545131	0.0191971	0.139638	0.037515	0.100646							FALSE	TRUE	FALSE	FALSE	FALSE	FALSE	FALSE	FALSE	-0.376418	0.0305115	-0.0041234	0.153527	0.0152101	-0.0837319
RPL18	RPL18_-_49122442.23-P1P2|RPL18_-_49122404.23-P1P2	RPL18			FALSE	-0.26928	0.85321	-1.8228	-0.14669	-3.0783	-0.53139	0.193983	0.798084	4.32879	0.131597	45.6088	1.06362	0.0344575	0.141765	0.768929	0.0233757	8.10155	0.188932					*		FALSE	TRUE	FALSE	FALSE	FALSE	FALSE	FALSE	TRUE	-0.0522357	0.680933	-7.89052	-0.0193039	-140.397	-0.565195
GPRC5D	GPRC5D_+_13105039.23-P1P2|GPRC5D_+_13105051.23-P1P2	GPRC5D			FALSE	-0.26928	0.11656	0.35378	0.035867	-0.12001	0.28844	1.57172	0.421338	1.83935	0.100634	0.451119	1.37027	0.279187	0.0748429	0.326727	0.0178757	0.080133	0.243404							FALSE	TRUE	FALSE	FALSE	FALSE	FALSE	FALSE	FALSE	-0.423233	0.0491111	0.650726	0.00360943	-0.0541388	0.395242
SPATA9	SPATA9_+_95018618.23-P1P2|SPATA9_-_95018662.23-P1P2	SPATA9			FALSE	-0.26925	0.21364	0.048885	-0.37972	0.26361	0.42687	1.18067	0.741794	0.128888	2.1365	0.970048	1.83027	0.209725	0.131766	0.0228946	0.37951	0.172311	0.325113							FALSE	TRUE	FALSE	FALSE	FALSE	FALSE	FALSE	FALSE	-0.317896	0.158477	0.00630071	-0.811274	0.255714	0.781286
KCNJ10	KCNJ10_-_160039954.23-P1P2|KCNJ10_-_160039877.23-P1P2	KCNJ10			FALSE	-0.26913	0.22912	-0.037617	0.0075505	0.17338	0.014841	1.98022	1.13289	0.127564	0.021322	0.851212	0.0403815	0.351749	0.201237	0.0226594	0.00378746	0.151202	0.00717303							FALSE	TRUE	FALSE	FALSE	FALSE	FALSE	FALSE	FALSE	-0.532936	0.259568	-0.00479858	0.000160992	0.147583	0.000599302
ENOSF1	ENOSF1_+_712611.23-P1P2|ENOSF1_-_712631.23-P1P2	ENOSF1			FALSE	-0.26911	0.094501	-0.050426	-0.043081	0.095854	0.034528	1.51932	0.308556	0.134103	0.106	0.201287	0.0645179	0.269879	0.0548093	0.0238209	0.0188289	0.0357549	0.0114604							FALSE	TRUE	FALSE	FALSE	FALSE	FALSE	FALSE	FALSE	-0.408864	0.0291589	-0.00676227	-0.00456658	0.0192942	0.00222767
HDLBP	HDLBP_-_242255047.23-P2|HDLBP_+_242254845.23-P2	HDLBP			FALSE	-0.26903	-0.2757	-0.003365	0.15966	-0.30403	0.16271	1.35293	1.25011	0.00826459	0.463656	1.40056	0.526937	0.240323	0.222059	0.00146805	0.0823599	0.248784	0.0936005							FALSE	TRUE	FALSE	FALSE	FALSE	FALSE	FALSE	FALSE	-0.363979	-0.344655	-2.78104e-05	0.0740274	-0.425814	0.0857379
TC2N	TC2N_-_92333643.23-P1|TC2N_+_92333836.23-P1	TC2N			FALSE	-0.26902	0.34203	0.17972	0.0039017	-0.3108	-0.061784	1.80807	2.11047	0.84336	0.0110132	2.42679	0.217628	0.321171	0.374886	0.149807	0.00195629	0.431075	0.0386575							FALSE	TRUE	FALSE	FALSE	FALSE	FALSE	FALSE	FALSE	-0.486408	0.721844	0.151569	4.29702e-05	-0.754247	-0.0134459
MAGED1	MAGED1_+_51636971.23-P1|MAGED1_+_51636778.23-P1	MAGED1			FALSE	-0.26899	-0.38274	0.028091	0.003644	-0.011901	0.044915	1.56439	2.86589	0.0741209	0.00935041	0.0303092	0.118267	0.277886	0.509072	0.0131662	0.00166093	0.00538388	0.021008							FALSE	TRUE	FALSE	FALSE	FALSE	FALSE	FALSE	FALSE	-0.420806	-1.09689	0.00208213	3.40729e-05	-0.00036071	0.00531198
ZNF112	ZNF112_-_44860802.23-P1P2|ZNF112_-_44860788.23-P1P2	ZNF112			FALSE	-0.26899	-0.23043	0.43725	0.41082	-0.26852	0.056516	0.859492	0.804876	1.57298	1.32807	0.847834	0.107533	0.152673	0.142971	0.279412	0.235907	0.150602	0.0191012							FALSE	TRUE	FALSE	FALSE	FALSE	FALSE	FALSE	FALSE	-0.231195	-0.185467	0.687788	0.545597	-0.22766	0.00607731
KCNAB3	KCNAB3_+_7833123.23-P1P2|KCNAB3_-_7833085.23-P1P2	KCNAB3			FALSE	-0.26892	-0.13758	-0.38776	-0.33925	-0.33855	-0.37354	2.50576	0.803409	4.25383	3.15482	3.33826	3.63812	0.445102	0.142711	0.755613	0.560395	0.59298	0.646245							FALSE	TRUE	FALSE	FALSE	FALSE	FALSE	FALSE	FALSE	-0.673849	-0.110533	-1.64946	-1.07027	-1.13017	-1.35898
FAM159B	FAM159B_-_63986358.23-P1P2|FAM159B_-_63986645.23-P1P2	FAM159B			FALSE	-0.26891	0.45831	-0.2018	-0.15969	-0.14422	-0.039065	1.5887	2.7806	1.00966	0.613323	0.54578	0.113481	0.282203	0.493922	0.179347	0.108945	0.0969478	0.0201578							FALSE	TRUE	FALSE	FALSE	FALSE	FALSE	FALSE	FALSE	-0.427217	1.27438	-0.203749	-0.0979415	-0.0787124	-0.00443314
S1PR2	S1PR2_-_10341992.23-P1P2|S1PR2_-_10341941.23-P1P2	S1PR2			FALSE	-0.26874	0.027532	-0.14709	-0.069574	0.05312	-0.084578	2.02104	0.0912898	0.800135	0.263707	0.185906	0.341197	0.359001	0.0162159	0.142129	0.0468427	0.0330227	0.0606073							FALSE	TRUE	FALSE	FALSE	FALSE	FALSE	FALSE	FALSE	-0.543135	0.00251339	-0.117692	-0.0183472	0.00987531	-0.0288578
C9orf66	C9orf66_-_215347.23-P1P2|C9orf66_-_215556.23-P1P2	C9orf66			FALSE	-0.26872	-0.057114	-0.079543	-0.1172	-0.083228	-0.047295	1.85393	0.197534	0.308954	0.476748	0.29985	0.144572	0.329317	0.0350883	0.0548799	0.0846854	0.0532628	0.0256805							FALSE	TRUE	FALSE	FALSE	FALSE	FALSE	FALSE	FALSE	-0.498189	-0.011282	-0.0245751	-0.0558749	-0.0249559	-0.00683752
KRT1	KRT1_-_53074170.23-P1P2|KRT1_-_53074174.23-P1P2	KRT1			FALSE	-0.26872	0.061798	0.022071	0.15438	0.4584	0.24019	1.57365	0.208365	0.0629236	0.536839	2.12591	0.826348	0.27953	0.0370123	0.0111772	0.0953595	0.377629	0.146785							FALSE	TRUE	FALSE	FALSE	FALSE	FALSE	FALSE	FALSE	-0.422872	0.0128766	0.00138879	0.0828772	0.974518	0.19848
CCDC42	CCDC42_-_8648100.23-P1P2|CCDC42_-_8648123.23-P1P2	CCDC42			FALSE	-0.26872	0.31261	-0.16368	-0.0055388	-0.55198	0.05247	1.72818	1.70999	0.823099	0.0155402	4.93431	0.160956	0.306979	0.303748	0.146208	0.00276043	0.876488	0.0285908							FALSE	TRUE	FALSE	FALSE	FALSE	FALSE	FALSE	FALSE	-0.464397	0.534559	-0.134725	-8.60741e-05	-2.72364	0.00844535
NEDD4L	NEDD4L_+_55816744.23-ENST00000357895.5|NEDD4L_+_55816673.23-ENST00000357895.5	NEDD4L			FALSE	-0.26852	-0.028322	-0.79924	0.15855	0.31592	-0.13225	0.969684	0.0630341	6.36376	0.391849	0.887127	0.30615	0.172246	0.0111968	1.1304	0.0696046	0.157582	0.0543819							FALSE	TRUE	FALSE	FALSE	FALSE	FALSE	FALSE	FALSE	-0.260379	-0.00178525	-5.08617	0.0621276	0.280261	-0.0404883
BCAN	BCAN_+_156611934.23-P1P2|BCAN_-_156612006.23-P1P2	BCAN			FALSE	-0.26847	0.13442	-0.05515	0.25414	0.27378	0.036566	2.11106	0.671233	0.232414	1.60894	1.69392	0.130041	0.374991	0.119232	0.041284	0.285799	0.300893	0.0230994							FALSE	TRUE	FALSE	FALSE	FALSE	FALSE	FALSE	FALSE	-0.566757	0.0902272	-0.0128176	0.408896	0.463761	0.00475508
SUV420H1	SUV420H1_+_67981025.23-P1P2|SUV420H1_+_67981028.23-P1P2	SUV420H1			FALSE	-0.26844	-0.069134	-0.14662	0.12862	0.11451	-0.36136	1.82342	0.275724	0.528049	0.460723	0.405906	2.66178	0.323896	0.0489773	0.093798	0.0818389	0.0721017	0.472816							FALSE	TRUE	FALSE	FALSE	FALSE	FALSE	FALSE	FALSE	-0.489478	-0.0190619	-0.0774225	0.0592582	0.0464803	-0.961862
negative_control	non-targeting_01813|non-targeting_00122	negative_control			FALSE	-0.26828	0.11776	0.24631	0.089673	0.17034	0.037407	1.44906	0.387619	0.995421	0.249237	0.557113	0.0921696	0.257399	0.0688533	0.176818	0.0442724	0.0989607	0.0163722							TRUE	FALSE	FALSE	FALSE	FALSE	FALSE	FALSE	FALSE	-0.388755	0.045646	0.245182	0.0223498	0.0948986	0.00344779
TRIM40	TRIM40_-_30104310.23-P1P2|TRIM40_-_30104023.23-P1P2	TRIM40			FALSE	-0.2682	-0.10216	0.16401	-0.17715	0.33533	0.0118	1.75306	0.39918	0.702524	0.78386	1.87121	0.0349207	0.311398	0.0709068	0.12479	0.139238	0.332386	0.00620301							FALSE	TRUE	FALSE	FALSE	FALSE	FALSE	FALSE	FALSE	-0.47017	-0.0407802	0.115221	-0.138861	0.627474	0.000412064
LIPA	LIPA_-_91011546.23-P1P2|LIPA_+_91011586.23-P1P2	LIPA			FALSE	-0.2682	-0.27529	0.30231	-0.13845	-0.27725	-0.051185	1.37785	1.3204	1.28658	0.453137	1.34396	0.123453	0.244749	0.234544	0.228536	0.0804913	0.238729	0.0219292							FALSE	TRUE	FALSE	FALSE	FALSE	FALSE	FALSE	FALSE	-0.369539	-0.363493	0.388945	-0.0627368	-0.372613	-0.00631895
negative_control	non-targeting_02900|non-targeting_03712	negative_control			FALSE	-0.26809	-0.1402	-0.064896	-0.21509	-0.21644	0.05436	0.739642	0.370285	0.151023	0.647991	0.71433	0.112394	0.131384	0.0657742	0.0268265	0.115104	0.126888	0.0199647							TRUE	FALSE	FALSE	FALSE	FALSE	FALSE	FALSE	FALSE	-0.198291	-0.0519139	-0.00980079	-0.139376	-0.15461	0.00610974
HOXB6	HOXB6_+_46675533.23-P2|HOXB6_+_46675357.23-P2	HOXB6			FALSE	-0.26805	-0.17878	-0.21775	0.141	-0.7017	-0.24462	1.31769	0.761803	1.12387	0.507687	6.55482	0.918689	0.234064	0.13532	0.199635	0.0901811	1.16434	0.163188							FALSE	TRUE	FALSE	FALSE	FALSE	FALSE	FALSE	FALSE	-0.353207	-0.136195	-0.244724	0.0715838	-4.59951	-0.22473
ZNF84	ZNF84_-_133614119.23-P1P2|ZNF84_-_133614065.23-P1P2	ZNF84			FALSE	-0.26805	0.28813	-0.52519	-0.24435	-0.58787	0.84089	4.52645	3.78532	12.6319	2.56562	2.41181	2.92749	0.804041	0.672391	2.24383	0.455735	0.428413	0.520015			*				FALSE	TRUE	FALSE	FALSE	FALSE	FALSE	FALSE	FALSE	-1.21332	1.09066	-6.63416	-0.62691	-1.41783	2.4617
PIGQ	PIGQ_-_619990.23-P1P2|PIGQ_+_620029.23-P1P2	PIGQ			FALSE	-0.26804	0.59546	0.12237	-0.25382	0.12302	0.1368	1.25518	3.10404	0.348276	0.906298	0.340949	0.366926	0.222959	0.551374	0.0618648	0.160987	0.0605633	0.0651775							FALSE	TRUE	FALSE	FALSE	FALSE	FALSE	FALSE	FALSE	-0.336437	1.84833	0.0426186	-0.230037	0.0419436	0.0501954
ADPRHL1	ADPRHL1_+_114107736.23-P1|ADPRHL1_+_114107533.23-P1	ADPRHL1			FALSE	-0.26803	0.21642	0.25006	0.40722	-0.057282	0.27766	1.43049	0.88081	1.12252	2.1485	0.161932	1.20286	0.254099	0.15646	0.199395	0.381642	0.0287642	0.213665							FALSE	TRUE	FALSE	FALSE	FALSE	FALSE	FALSE	FALSE	-0.383413	0.190625	0.280697	0.874913	-0.00927579	0.333985
WDR3	WDR3_-_118472399.23-P1P2|WDR3_+_118472389.23-P1P2	WDR3			FALSE	-0.26796	1.1775	0.51265	-0.16673	-0.91502	-0.33938	0.779056	5.92727	1.24726	0.330423	8.23257	1.6488	0.138385	1.05287	0.221553	0.0586935	1.46236	0.292879					*		FALSE	TRUE	FALSE	FALSE	FALSE	FALSE	FALSE	TRUE	-0.208756	6.97936	0.639408	-0.0550914	-7.53297	-0.559571
CAPN13	CAPN13_-_31043392.23-P2|CAPN13_-_31043347.23-P2	CAPN13			FALSE	-0.26794	0.17305	-0.29054	-0.92335	0.20564	-0.091674	1.35893	0.632756	1.41056	13.2127	0.741099	0.261505	0.241389	0.112397	0.250561	2.34699	0.131643	0.0464515				*			FALSE	TRUE	FALSE	FALSE	FALSE	FALSE	FALSE	FALSE	-0.364112	0.109498	-0.409825	-12.2	0.1524	-0.0239732
ZNF544	ZNF544_-_58740336.23-P1P2|ZNF544_-_58740321.23-P1P2	ZNF544			FALSE	-0.26785	-0.055275	0.20417	0.15867	-0.080614	-0.17597	2.07011	0.216132	1.22147	0.725819	0.331139	1.05726	0.367717	0.0383919	0.216971	0.128928	0.0588207	0.187802							FALSE	TRUE	FALSE	FALSE	FALSE	FALSE	FALSE	FALSE	-0.554479	-0.0119467	0.249387	0.115166	-0.0266944	-0.186046
KIF23	KIF23_+_69706676.23-P1P2|KIF23_+_69707149.23-P1P2	KIF23			FALSE	-0.2678	-1.7246	0.9377	1.7559	3.4946	-1.9055	0.197247	7.20246	0.933562	2.36502	1.98384	9.77593	0.0350372	1.27938	0.16583	0.420102	0.352393	1.73651						*	FALSE	TRUE	FALSE	FALSE	FALSE	FALSE	FALSE	FALSE	-0.0528227	-12.4214	0.875401	4.15274	6.93274	-18.628
CETN1	CETN1_+_580377.23-P1P2|CETN1_-_580394.23-P1P2	CETN1			FALSE	-0.26778	-0.32954	-0.29644	-0.61206	-0.24439	0.15447	0.840824	1.23077	1.05884	3.36204	0.712915	0.323508	0.149357	0.218624	0.188083	0.597204	0.126636	0.0574651							FALSE	TRUE	FALSE	FALSE	FALSE	FALSE	FALSE	FALSE	-0.225156	-0.405588	-0.313882	-2.05777	-0.174229	0.0499722
SENP7	SENP7_+_101231791.23-P1P2|SENP7_-_101232029.23-P1P2	SENP7			FALSE	-0.26778	-0.17789	-0.33	-0.10472	-0.2381	-0.028808	2.14864	1.08521	2.7668	0.436151	1.53447	0.102032	0.381667	0.192767	0.491471	0.0774742	0.27257	0.0181241							FALSE	TRUE	FALSE	FALSE	FALSE	FALSE	FALSE	FALSE	-0.575364	-0.193048	-0.913044	-0.0456738	-0.365357	-0.00293934
C2orf71	C2orf71_+_29297357.23-P1P2|C2orf71_+_29297324.23-P1P2	C2orf71			FALSE	-0.26769	-0.11332	-0.089781	-0.14202	0.12251	0.40497	1.50546	0.400488	0.318126	0.546498	0.385356	2.17884	0.267416	0.0711393	0.0565092	0.0970753	0.0684513	0.387031							FALSE	TRUE	FALSE	FALSE	FALSE	FALSE	FALSE	FALSE	-0.402995	-0.0453833	-0.0285617	-0.0776137	0.0472099	0.882365
C17orf78	C17orf78_-_35732981.23-P1P2|C17orf78_-_35732966.23-P1P2	C17orf78			FALSE	-0.26749	-0.027285	0.045581	-0.44216	-0.0087651	0.022455	1.99675	0.0895997	0.156394	4.34058	0.0273159	0.068883	0.354686	0.0159157	0.0277804	0.771023	0.00485216	0.0122358							FALSE	TRUE	FALSE	FALSE	FALSE	FALSE	FALSE	FALSE	-0.534112	-0.00244473	0.00712857	-1.91923	-0.000239427	0.00154677
CBR4	CBR4_+_169931109.23-P1P2|CBR4_+_169931374.23-P1P2	CBR4	Matrix	Metabolism > Lipid metabolism > Type II fatty acid synthesis	TRUE	-0.26747	-0.31043	-0.112	0.051733	0.20979	-0.066817	1.91909	2.31648	0.509873	0.163853	1.00521	0.223517	0.34089	0.411479	0.0905695	0.0291055	0.178557	0.0397036							FALSE	TRUE	FALSE	FALSE	FALSE	FALSE	FALSE	FALSE	-0.513298	-0.719104	-0.0571058	0.00847662	0.210883	-0.0149347
PRKAR1B	PRKAR1B_-_751919.23-P1|PRKAR1B_-_751907.23-P1	PRKAR1B			FALSE	-0.26742	-0.34488	-0.13529	-0.21181	-0.86212	-1.0046	1.59618	2.88256	0.57833	1.06201	16.8944	25.7169	0.283531	0.512034	0.10273	0.188646	3.00098	4.56813					*	*	FALSE	TRUE	FALSE	FALSE	FALSE	FALSE	FALSE	TRUE	-0.426849	-0.994138	-0.0782423	-0.224943	-14.565	-25.8352
BMP3	BMP3_+_81951992.23-P1P2|BMP3_-_81951975.23-P1P2	BMP3			FALSE	-0.26736	-0.11497	0.04335	-0.1936	0.32542	-0.31491	1.53117	0.42159	0.122128	0.75965	1.52557	1.75429	0.271983	0.0748876	0.0216937	0.134938	0.270988	0.311617							FALSE	TRUE	FALSE	FALSE	FALSE	FALSE	FALSE	FALSE	-0.409372	-0.0484702	0.00529424	-0.147068	0.496449	-0.552443
ENDOV	ENDOV_-_78389210.23-P1P2|ENDOV_+_78389220.23-P1P2	ENDOV			FALSE	-0.26733	0.2604	0.10284	-0.16888	0.28168	0.095923	2.32236	1.70091	0.474605	0.920204	1.58983	0.374574	0.412524	0.302135	0.0843048	0.163457	0.282404	0.0665362							FALSE	TRUE	FALSE	FALSE	FALSE	FALSE	FALSE	FALSE	-0.620836	0.442916	0.0488084	-0.155404	0.447823	0.0359303
PRAP1	PRAP1_+_135160961.23-P1P2|PRAP1_+_135161107.23-P1P2	PRAP1			FALSE	-0.26721	0.14611	0.11636	-0.0058301	-0.23396	-0.18544	1.81121	0.65669	0.451942	0.0158734	1.49018	0.856392	0.321728	0.116649	0.0802792	0.00281962	0.264703	0.152122							FALSE	TRUE	FALSE	FALSE	FALSE	FALSE	FALSE	FALSE	-0.483974	0.095949	0.052588	-9.25436e-05	-0.348642	-0.158809
HMBS	HMBS_+_118955656.23-P1|HMBS_+_118955645.23-P1	HMBS			FALSE	-0.26718	-0.050753	0.14452	0.097009	-0.066955	-0.49943	2.08263	0.182514	0.711058	0.367958	0.243311	5.21372	0.36994	0.0324202	0.126306	0.0653609	0.0432196	0.926121							FALSE	TRUE	FALSE	FALSE	FALSE	FALSE	FALSE	FALSE	-0.556436	-0.00926313	0.102762	0.0356952	-0.0162909	-2.60389
FUT2	FUT2_+_49199312.23-P1P2|FUT2_+_49199294.23-P1P2	FUT2			FALSE	-0.26715	0.078485	-0.32256	0.030559	0.063329	0.18963	1.76364	0.26963	2.20443	0.084405	0.200604	0.791881	0.313278	0.0478947	0.391577	0.014993	0.0356336	0.140663							FALSE	TRUE	FALSE	FALSE	FALSE	FALSE	FALSE	FALSE	-0.471156	0.0211619	-0.711062	0.00257933	0.0127041	0.150164
USP29	USP29_+_57631453.23-P1P2|USP29_-_57631473.23-P1P2	USP29			FALSE	-0.26712	0.064307	0.042462	0.089576	-0.014347	0.14192	2.07319	0.237344	0.159229	0.354057	0.0436106	0.603225	0.368265	0.0421597	0.0282841	0.0628917	0.00774662	0.107152							FALSE	TRUE	FALSE	FALSE	FALSE	FALSE	FALSE	FALSE	-0.553792	0.0152629	0.00676119	0.031715	-0.000625682	0.0856098
negative_control	non-targeting_00306|non-targeting_00477	negative_control			FALSE	-0.26712	-0.12782	-0.023191	-0.23254	0.76171	0.13145	1.31475	0.441832	0.0586078	0.928265	4.32194	0.411538	0.233541	0.0784832	0.0104106	0.164889	0.767712	0.0731021							TRUE	FALSE	FALSE	FALSE	FALSE	FALSE	FALSE	FALSE	-0.351196	-0.0564749	-0.00135917	-0.215859	3.29206	0.0540966
FAM117A	FAM117A_+_47841442.23-P1|FAM117A_+_47841473.23-P1	FAM117A			FALSE	-0.2671	-0.03394	-0.22738	-0.2124	0.0066897	-0.019932	1.85871	0.117942	1.42884	1.21522	0.0196012	0.0593839	0.330165	0.0209503	0.253807	0.215861	0.00348178	0.0105485							FALSE	TRUE	FALSE	FALSE	FALSE	FALSE	FALSE	FALSE	-0.496461	-0.00400297	-0.324889	-0.258112	0.000131126	-0.00118364
TRIM37	TRIM37_+_57183984.23-P1P2|TRIM37_+_57184008.23-P1P2	TRIM37			FALSE	-0.26696	-0.11885	-0.16329	0.15787	-0.04901	-0.12923	1.54071	0.491794	0.721612	0.553758	0.14785	0.523067	0.273679	0.087358	0.128181	0.0983648	0.0262627	0.0929131							FALSE	TRUE	FALSE	FALSE	FALSE	FALSE	FALSE	FALSE	-0.411309	-0.0584497	-0.117832	0.0874218	-0.0072461	-0.0675959
CDH23	CDH23_-_73156723.23-P1P2|CDH23_-_73156765.23-P1P2	CDH23			FALSE	-0.26687	-0.0025459	0.017417	0.24993	0.33965	0.011165	0.98569	0.00521668	0.0345114	0.596639	0.897121	0.0176428	0.175089	0.000926647	0.00613031	0.105982	0.159357	0.00313392							FALSE	TRUE	FALSE	FALSE	FALSE	FALSE	FALSE	FALSE	-0.263051	-1.32812e-05	0.000601085	0.149118	0.304707	0.000196982
TCP10L	TCP10L_+_33957780.23-P1|TCP10L_+_33957753.23-P1	TCP10L			FALSE	-0.26683	0.4546	0.044672	0.16626	-0.18502	-0.06377	1.39934	2.87086	0.134197	0.614054	0.812395	0.20294	0.248567	0.509955	0.0238377	0.109075	0.144307	0.0360486							FALSE	TRUE	FALSE	FALSE	FALSE	FALSE	FALSE	FALSE	-0.373387	1.30509	0.00599487	0.102093	-0.150309	-0.0129415
USP30	USP30_-_109490609.23-P1P2|USP30_+_109490393.23-P1P2	USP30	MOM	Protein import, sorting and homeostasis > Protein homeostasis > Proteases | Mitochondrial dynamics and surveillance > Mitophagy | Mitochondrial dynamics and surveillance > Autophagy	TRUE	-0.2668	-0.029365	0.1453	0.22975	-0.19335	0.10878	2.39879	0.106061	0.820678	1.39434	1.2591	0.513612	0.4261	0.0188397	0.145778	0.247679	0.223656	0.0912336							FALSE	TRUE	FALSE	FALSE	FALSE	FALSE	FALSE	FALSE	-0.639997	-0.00311447	0.119245	0.320349	-0.243447	0.0558707
IFFO2	IFFO2_+_19283141.23-P1P2|IFFO2_-_19283108.23-P1P2	IFFO2			FALSE	-0.2668	0.16319	-0.1591	-0.078735	0.030265	-0.16814	2.44951	0.939113	1.06643	0.352617	0.110951	1.005	0.435111	0.166816	0.189431	0.0626359	0.0197083	0.17852							FALSE	TRUE	FALSE	FALSE	FALSE	FALSE	FALSE	FALSE	-0.653531	0.153254	-0.169668	-0.0277633	0.00335792	-0.168981
PHF2	PHF2_+_96339067.23-P1P2|PHF2_+_96339090.23-P1P2	PHF2			FALSE	-0.2667	-0.2265	-0.22678	0.06822	-0.073236	-0.24076	2.27142	1.71736	1.51039	0.281058	0.30755	1.71458	0.403475	0.305056	0.268293	0.0499248	0.0546305	0.304563							FALSE	TRUE	FALSE	FALSE	FALSE	FALSE	FALSE	FALSE	-0.605787	-0.388981	-0.342527	0.0191738	-0.0225237	-0.412802
HMOX1	HMOX1_-_35777165.23-P1|HMOX1_+_35777128.23-P1	HMOX1			FALSE	-0.26667	-0.055273	-0.18166	-0.085491	-0.16554	-0.09595	1.40785	0.165255	0.792608	0.2715	0.606723	0.312141	0.250078	0.0293545	0.140792	0.048227	0.107773	0.0554461							FALSE	TRUE	FALSE	FALSE	FALSE	FALSE	FALSE	FALSE	-0.37543	-0.00913415	-0.143985	-0.0232108	-0.100437	-0.0299499
HADH	HADH_+_108911047.23-P1P2|HADH_+_108911030.23-P1P2	HADH	Matrix	Metabolism > Lipid metabolism > Fatty acid oxidation | Metabolism > Amino acid metabolism > Lysine metabolism	TRUE	-0.26664	-0.29616	0.21582	-0.39599	0.23509	0.022017	1.66158	1.76713	1.0269	2.7715	1.01948	0.0660625	0.295149	0.313898	0.182409	0.492305	0.181091	0.0117348							FALSE	TRUE	FALSE	FALSE	FALSE	FALSE	FALSE	FALSE	-0.443045	-0.523353	0.221625	-1.09749	0.239669	0.0014545
FBXL8	FBXL8_+_67193899.23-P1P2|FBXL8_+_67194107.23-P1P2	FBXL8			FALSE	-0.26664	-0.13681	0.035338	0.18191	0.039385	-0.31199	2.30271	0.764472	0.135252	0.991442	0.147721	2.82895	0.409034	0.135794	0.0240249	0.176111	0.02624	0.50251							FALSE	TRUE	FALSE	FALSE	FALSE	FALSE	FALSE	FALSE	-0.613994	-0.104587	0.00477952	0.180353	0.00581801	-0.882603
NBEA	NBEA_-_35516458.23-P1P2|NBEA_-_35516455.23-P1P2	NBEA			FALSE	-0.26655	-0.27628	-0.022698	0.05763	0.1623	-0.17509	1.57377	1.66424	0.0607354	0.176656	0.602581	0.779212	0.27955	0.295622	0.0107885	0.0313797	0.107037	0.138413							FALSE	TRUE	FALSE	FALSE	FALSE	FALSE	FALSE	FALSE	-0.419487	-0.459797	-0.00137857	0.0101807	0.097799	-0.136432
ZNF726	ZNF726_+_24097720.23-P1P2|ZNF726_-_24098106.23-P1P2	ZNF726			FALSE	-0.26623	0.13182	-0.13382	-0.13588	0.17421	-0.014727	1.7727	0.559453	0.608694	0.546391	0.693575	0.0417946	0.314888	0.0993764	0.108123	0.0970563	0.123201	0.00742403							FALSE	TRUE	FALSE	FALSE	FALSE	FALSE	FALSE	FALSE	-0.471947	0.0737471	-0.0814555	-0.0742436	0.120828	-0.000615509
SPTLC3	SPTLC3_-_12989642.23-P1P2|SPTLC3_+_12989588.23-P1P2	SPTLC3			FALSE	-0.26623	-0.22564	-0.1893	-0.23873	-0.096232	0.0070471	1.34659	1.09532	0.798412	0.992893	0.28066	0.0167256	0.239198	0.194563	0.141823	0.176369	0.0498541	0.002971							FALSE	TRUE	FALSE	FALSE	FALSE	FALSE	FALSE	FALSE	-0.358504	-0.247147	-0.151139	-0.237033	-0.0270085	0.000117867
RNASEH2B	RNASEH2B_+_51483920.23-P1P2|RNASEH2B_-_51483933.23-P1P2	RNASEH2B			FALSE	-0.26615	0.080682	-0.03983	0.13377	0.32781	0.23031	1.25204	0.234995	0.11076	0.416235	1.31312	0.80126	0.222401	0.0417425	0.0196744	0.0739364	0.233252	0.142329							FALSE	TRUE	FALSE	FALSE	FALSE	FALSE	FALSE	FALSE	-0.33323	0.0189599	-0.00441157	0.0556797	0.430455	0.184538
PTPRG	PTPRG_+_61547489.23-P1P2|PTPRG_+_61547281.23-P1P2	PTPRG			FALSE	-0.26614	-0.66904	-0.19212	-0.72285	-0.092487	0.083611	1.37327	5.16667	0.760175	6.42889	0.247283	0.214962	0.243936	0.917763	0.135031	1.14197	0.0439253	0.038184							FALSE	TRUE	FALSE	FALSE	FALSE	FALSE	FALSE	FALSE	-0.365482	-3.45671	-0.146045	-4.64712	-0.0228705	0.0179732
LAMA3	LAMA3_-_21269614.23-ENST00000313654.9|LAMA3_-_21269861.23-ENST00000313654.9	LAMA3			FALSE	-0.26597	0.10939	0.36765	0.11219	-0.88371	-0.85855	1.30352	0.336101	1.48928	0.304299	13.3796	11.4965	0.231546	0.0597022	0.264543	0.0540532	2.37664	2.04213					*	*	FALSE	TRUE	FALSE	FALSE	FALSE	FALSE	FALSE	TRUE	-0.346698	0.0367661	0.547534	0.0341394	-11.8237	-9.87028
HECW1	HECW1_+_43153598.23-P2|HECW1_-_43153614.23-P2	HECW1			FALSE	-0.26588	-0.045429	0.17167	0.11083	-0.019079	0.0077893	1.56666	0.135578	0.710389	0.364717	0.0519589	0.0209025	0.278288	0.0240829	0.126187	0.0647853	0.00922953	0.00371295							FALSE	TRUE	FALSE	FALSE	FALSE	FALSE	FALSE	FALSE	-0.416544	-0.00615917	0.121952	0.0404216	-0.000991324	0.000162816
MANEA	MANEA_+_96025509.23-P1P2|MANEA_-_96025410.23-P1P2	MANEA			FALSE	-0.26585	-0.11423	0.16642	0.016709	-0.48199	-0.32284	1.01233	0.28719	0.431845	0.0327938	1.94161	1.12359	0.179822	0.051014	0.0767093	0.00582521	0.344891	0.199585							FALSE	TRUE	FALSE	FALSE	FALSE	FALSE	FALSE	FALSE	-0.269129	-0.0328058	0.0718677	0.000547951	-0.935838	-0.36274
GRM1	GRM1_-_146348851.23-P1P2|GRM1_+_146348909.23-P1P2	GRM1			FALSE	-0.26581	-0.077962	-0.11963	0.16825	0.15454	0.17547	2.01344	0.349488	0.60095	0.784838	0.705997	0.927089	0.357651	0.0620801	0.106748	0.139412	0.125407	0.16468							FALSE	TRUE	FALSE	FALSE	FALSE	FALSE	FALSE	FALSE	-0.535193	-0.0272468	-0.0718916	0.132049	0.109105	0.162676
BLVRA	BLVRA_-_43798338.23-P1|BLVRA_-_43798333.23-P1	BLVRA			FALSE	-0.26571	-0.10617	0.0088841	0.16679	0.091291	-0.11653	2.13206	0.479385	0.0273992	0.724251	0.362761	0.512791	0.37872	0.0851539	0.00486695	0.12865	0.0644377	0.0910878							FALSE	TRUE	FALSE	FALSE	FALSE	FALSE	FALSE	FALSE	-0.566508	-0.0508964	0.000243417	0.120798	0.0331168	-0.0597555
TUBGCP5	TUBGCP5_-_22833553.23-P1P2|TUBGCP5_+_22833539.23-P1P2	TUBGCP5			FALSE	-0.26565	0.151	-0.17885	-0.26306	1.1903	1.1816	1.59395	0.620368	0.82801	1.35782	5.54056	5.85118	0.283136	0.110197	0.147081	0.241192	0.984178	1.03935							FALSE	TRUE	FALSE	FALSE	FALSE	FALSE	FALSE	FALSE	-0.423434	0.0936756	-0.14809	-0.357189	6.59493	6.91376
ACOX3	ACOX3_-_8442435.23-P2|ACOX3_+_8442383.23-P2	ACOX3			FALSE	-0.26554	-0.044927	0.19702	0.04871	0.21275	0.024182	1.9617	0.167051	1.06037	0.168028	1.03403	0.0786778	0.348459	0.0296734	0.188354	0.029847	0.183676	0.0139756							FALSE	TRUE	FALSE	FALSE	FALSE	FALSE	FALSE	FALSE	-0.520909	-0.00750508	0.208913	0.00818464	0.219989	0.00190259
LSM1	LSM1_-_38033617.23-P1P2|LSM1_-_38033577.23-P1P2	LSM1			FALSE	-0.2655	-0.17882	-0.056685	-0.22578	-0.23168	-0.42077	1.2427	0.739523	0.152754	0.852324	0.846368	2.15851	0.220743	0.131363	0.027134	0.151399	0.150342	0.383419							FALSE	TRUE	FALSE	FALSE	FALSE	FALSE	FALSE	FALSE	-0.329938	-0.132242	-0.00865888	-0.192438	-0.196087	-0.908236
UPP2	UPP2_+_158958594.23-P1P2|UPP2_-_158958622.23-P1P2	UPP2			FALSE	-0.26548	0.056765	-0.10695	0.29507	-0.044124	-0.022703	0.94165	0.125657	0.2581	0.958134	0.0973337	0.0460713	0.167267	0.0223207	0.0458467	0.170195	0.0172895	0.0081837							FALSE	TRUE	FALSE	FALSE	FALSE	FALSE	FALSE	FALSE	-0.249989	0.00713294	-0.0276038	0.282717	-0.00429475	-0.00104596
TMEM63B	TMEM63B_+_44095516.23-P1P2|TMEM63B_+_44095505.23-P1P2	TMEM63B			FALSE	-0.26543	-0.11951	-0.082568	-0.04511	0.23228	-0.073705	1.3443	0.468687	0.265848	0.134517	0.903925	0.246294	0.238789	0.0832536	0.0472231	0.0238944	0.160565	0.0437496							FALSE	TRUE	FALSE	FALSE	FALSE	FALSE	FALSE	FALSE	-0.356816	-0.0560128	-0.0219506	-0.00606806	0.209964	-0.0181531
GJD3	GJD3_+_38520946.23-P1|GJD3_-_38520996.23-P1	GJD3			FALSE	-0.26538	-0.012285	-0.19161	0.053194	-0.28723	-0.34642	1.6538	0.0374791	1.03671	0.171379	1.80507	2.4455	0.293768	0.00665747	0.184153	0.0304423	0.320637	0.434397							FALSE	TRUE	FALSE	FALSE	FALSE	FALSE	FALSE	FALSE	-0.438886	-0.000460431	-0.198645	0.00911632	-0.51847	-0.84717
negative_control	non-targeting_03043|non-targeting_00703	negative_control			FALSE	-0.26535	-0.12846	0.090014	0.017877	-0.28707	-0.026302	1.71092	0.559012	0.342944	0.0505222	1.98683	0.0799341	0.303914	0.0992982	0.0609177	0.00897433	0.352923	0.0141988							TRUE	FALSE	FALSE	FALSE	FALSE	FALSE	FALSE	FALSE	-0.453994	-0.0718107	0.0308698	0.000903185	-0.570358	-0.00210243
KRTAP19-8	KRTAP19-8_+_32410736.23-ENST00000382822.2|KRTAP19-8_-_32410797.23-ENST00000382822.2	KRTAP19-8			FALSE	-0.26532	0.061404	-0.11291	0.26979	0.073046	0.072535	1.7062	0.193786	0.437505	1.22752	0.216304	0.224229	0.303074	0.0344225	0.0777146	0.218046	0.0384223	0.0398302							FALSE	TRUE	FALSE	FALSE	FALSE	FALSE	FALSE	FALSE	-0.452688	0.0118992	-0.0493987	0.331172	0.0158001	0.0162645
CYP2U1	CYP2U1_-_108852772.23-P1P2|CYP2U1_-_108852781.23-P1P2	CYP2U1			FALSE	-0.2653	-0.12511	0.11087	-0.25126	-0.19562	-0.0030981	2.36798	0.654979	0.572011	1.90872	1.15109	0.00998099	0.420627	0.116345	0.101607	0.339049	0.20447	0.00177294							FALSE	TRUE	FALSE	FALSE	FALSE	FALSE	FALSE	FALSE	-0.628225	-0.0819445	0.0634189	-0.479585	-0.225176	-3.09221e-05
WDR44	WDR44_+_117480416.23-P1P2|WDR44_-_117480301.23-P1P2	WDR44			FALSE	-0.2652	0.16889	0.16972	0.088234	0.31391	0.14075	1.83538	0.720059	0.714915	0.293752	1.53726	0.563949	0.326021	0.127905	0.126991	0.0521795	0.273065	0.100175							FALSE	TRUE	FALSE	FALSE	FALSE	FALSE	FALSE	FALSE	-0.486743	0.121611	0.121335	0.0259189	0.482561	0.0793758
negative_control	non-targeting_02070|non-targeting_03070	negative_control			FALSE	-0.26516	0.064489	0.063314	0.07033	0.13018	-0.15479	2.12944	0.248436	0.244964	0.259787	0.60718	0.790539	0.378256	0.0441301	0.0435133	0.0461464	0.107854	0.140425							TRUE	FALSE	FALSE	FALSE	FALSE	FALSE	FALSE	FALSE	-0.564643	0.0160214	0.0155097	0.0182708	0.0790427	-0.122367
STK4	STK4_-_43595194.23-P1|STK4_-_43595191.23-P1	STK4			FALSE	-0.265	-0.12229	-0.14091	-0.01314	0.21295	0.0031753	1.97118	0.558682	0.616867	0.0378154	1.08647	0.00956346	0.350144	0.0992395	0.109575	0.00671721	0.192992	0.00169877							FALSE	TRUE	FALSE	FALSE	FALSE	FALSE	FALSE	FALSE	-0.522364	-0.0683212	-0.0869227	-0.000496894	0.231364	3.03669e-05
BTBD3	BTBD3_+_11871473.23-P1P2|BTBD3_-_11871721.23-P1P2	BTBD3			FALSE	-0.26484	-0.077965	-0.29775	-0.11847	0.02841	0.22795	2.24854	0.386877	3.08704	0.647817	0.106871	1.41333	0.399412	0.0687216	0.548355	0.115073	0.0189837	0.251053							FALSE	TRUE	FALSE	FALSE	FALSE	FALSE	FALSE	FALSE	-0.595504	-0.0301629	-0.919166	-0.0767469	0.00303621	0.322169
HMGXB4	HMGXB4_-_35653556.23-P1P2|HMGXB4_-_35653550.23-P1P2	HMGXB4			FALSE	-0.26482	0.1466	-0.027347	0.011002	0.26279	-0.094652	1.49072	0.577755	0.0791673	0.0298019	1.25272	0.34135	0.264798	0.102627	0.0140626	0.00529376	0.222523	0.0606344							FALSE	TRUE	FALSE	FALSE	FALSE	FALSE	FALSE	FALSE	-0.394772	0.0846989	-0.00216499	0.000327881	0.329202	-0.0323094
RRP36	RRP36_+_42989598.23-P1P2|RRP36_+_42989361.23-P1P2	RRP36			FALSE	-0.26482	1.5226	-0.43222	-0.23003	-1.1996	-0.61527	0.601991	5.70163	1.1463	0.474139	9.26552	2.82918	0.106932	1.01279	0.203618	0.084222	1.64585	0.502552					*		FALSE	TRUE	FALSE	FALSE	FALSE	FALSE	FALSE	TRUE	-0.159419	8.6813	-0.495452	-0.109066	-11.1149	-1.74071
ASCL3	ASCL3_-_8964516.23-P1P2|ASCL3_+_8964499.23-P1P2	ASCL3			FALSE	-0.2648	0.13223	-0.28273	0.19859	0.38782	0.03937	0.610373	0.231917	0.647412	0.338528	0.808801	0.0584041	0.108421	0.0411958	0.115001	0.0601332	0.143668	0.0103744							FALSE	TRUE	FALSE	FALSE	FALSE	FALSE	FALSE	FALSE	-0.161627	0.0306664	-0.183043	0.0672283	0.313669	0.00229937
ANKRD65	ANKRD65_-_1356630.23-P1|ANKRD65_+_1356462.23-P1	ANKRD65			FALSE	-0.26467	0.20388	-0.42902	-0.13587	0.062142	-0.082406	1.20069	0.717446	2.66786	0.429422	0.167108	0.2144	0.213281	0.127441	0.473897	0.0762789	0.0296836	0.0380841							FALSE	TRUE	FALSE	FALSE	FALSE	FALSE	FALSE	FALSE	-0.317788	0.146273	-1.14457	-0.0583456	0.0103844	-0.0176678
HMMR	HMMR_-_162887766.23-P1P2|HMMR_+_162887663.23-P1P2	HMMR			FALSE	-0.26464	0.4137	-0.092776	0.072609	0.91002	0.39712	1.66829	2.58132	0.350072	0.254379	7.22102	2.06277	0.296341	0.458523	0.0621837	0.0451857	1.28268	0.366412							FALSE	TRUE	FALSE	FALSE	FALSE	FALSE	FALSE	FALSE	-0.441496	1.06789	-0.0324782	0.0184702	6.57127	0.819166
MCMBP	MCMBP_-_121632467.23-P1P2|MCMBP_+_121632370.23-P1P2	MCMBP			FALSE	-0.26456	0.48078	-0.10486	0.15088	-0.36949	0.18266	2.57559	4.83085	0.543437	0.748264	0.998959	0.337913	0.457506	0.858112	0.0965314	0.132915	0.177447	0.060024							FALSE	TRUE	FALSE	FALSE	FALSE	FALSE	FALSE	FALSE	-0.681399	2.32258	-0.0569848	0.112898	-0.369105	0.0617232
CMAS	CMAS_-_22199218.23-P1P2|CMAS_-_22199189.23-P1P2	CMAS			FALSE	-0.2645	-0.21379	0.37529	0.28198	-0.51556	-0.46867	2.16043	1.51254	3.03683	1.93189	7.69282	5.98205	0.38376	0.268674	0.539437	0.343164	1.36649	1.0626					*		FALSE	TRUE	FALSE	FALSE	FALSE	FALSE	FALSE	TRUE	-0.571433	-0.323365	1.13969	0.544754	-3.96611	-2.80361
USP36	USP36_+_76836854.23-P1P2|USP36_+_76836485.23-P1P2	USP36			FALSE	-0.26447	-0.15934	-0.39586	-0.19146	-0.46567	-0.45748	1.51051	0.619228	3.24203	0.860027	2.89674	2.7394	0.268313	0.109994	0.575886	0.152768	0.514553	0.486604							FALSE	TRUE	FALSE	FALSE	FALSE	FALSE	FALSE	FALSE	-0.399483	-0.0986678	-1.28339	-0.164661	-1.34893	-1.25322
PPARGC1A	PPARGC1A_+_23891410.23-P1|PPARGC1A_+_23891515.23-P1	PPARGC1A			FALSE	-0.26428	-0.13631	-0.11401	-0.32624	0.041116	0.099217	2.35525	0.775519	0.627456	2.97527	0.160579	0.458433	0.418366	0.137757	0.111456	0.528501	0.0285238	0.0814322							FALSE	TRUE	FALSE	FALSE	FALSE	FALSE	FALSE	FALSE	-0.622445	-0.105711	-0.0715363	-0.970651	0.00660235	0.0454844
DDX49	DDX49_-_19030553.23-P1P2|DDX49_-_19030541.23-P1P2	DDX49			FALSE	-0.26428	0.21248	-0.46806	-0.64152	-0.16042	-0.17721	0.915817	0.660171	2.7615	4.21038	0.451119	0.545292	0.162678	0.117267	0.49053	0.747895	0.080133	0.0968611							FALSE	TRUE	FALSE	FALSE	FALSE	FALSE	FALSE	FALSE	-0.242032	0.140273	-1.29255	-2.70104	-0.0723686	-0.0966312
SLC35F5	SLC35F5_-_114514156.23-P1P2|SLC35F5_+_114514147.23-P1P2	SLC35F5			FALSE	-0.26426	-0.11206	-0.018605	-0.025104	-0.10463	0.098985	1.63757	0.415092	0.0548171	0.0682727	0.367715	0.314778	0.290885	0.0737335	0.00973724	0.0121274	0.0653177	0.0559145							FALSE	TRUE	FALSE	FALSE	FALSE	FALSE	FALSE	FALSE	-0.432745	-0.0465152	-0.00101987	-0.00171392	-0.038474	0.0311583
RABL2A	RABL2A_-_114384835.23-P1P2|RABL2A_+_114384873.23-P1P2	RABL2A			FALSE	-0.26423	-0.27219	0.092727	0.029706	-0.30868	-0.060325	1.48311	1.45193	0.290484	0.0873051	1.74072	0.184954	0.263447	0.257908	0.0515991	0.0155081	0.309206	0.0328536							FALSE	TRUE	FALSE	FALSE	FALSE	FALSE	FALSE	FALSE	-0.391882	-0.395201	0.0269357	0.00259349	-0.537324	-0.0111573
DHX9	DHX9_+_182808499.23-P1P2|DHX9_+_182808482.23-P1P2	DHX9			FALSE	-0.26413	-0.18364	-0.037308	-0.34623	-0.17099	0.89746	1.18177	0.723125	0.103893	1.83357	0.576754	5.63414	0.209919	0.12845	0.0184546	0.3257	0.10245	1.0008							FALSE	TRUE	FALSE	FALSE	FALSE	FALSE	FALSE	FALSE	-0.31214	-0.132795	-0.00387603	-0.634837	-0.0986192	5.05641
SLC9C1	SLC9C1_-_112012991.23-P1P2|SLC9C1_+_112013064.23-P1P2	SLC9C1			FALSE	-0.26401	0.077157	0.28672	0.022086	0.15412	-0.013074	1.46189	0.250789	1.56315	0.0616354	0.580259	0.0340179	0.259678	0.0445481	0.277665	0.0109484	0.103072	0.00604265							FALSE	TRUE	FALSE	FALSE	FALSE	FALSE	FALSE	FALSE	-0.385954	0.0193502	0.448187	0.00136128	0.0894295	-0.00044475
MFSD7	MFSD7_-_682921.23-P1P2|MFSD7_+_682928.23-P1P2	MFSD7			FALSE	-0.26401	0.13454	-0.46442	-0.33822	-0.083905	-0.26022	7.14852	1.67615	19.2186	8.47791	0.783993	5.4941	1.2698	0.297737	3.41383	1.50594	0.139262	0.975926			*	*			FALSE	TRUE	FALSE	FALSE	FALSE	FALSE	FALSE	FALSE	-1.88728	0.225509	-8.92552	-2.8674	-0.0657809	-1.42968
IARS	IARS_+_95055891.23-P1P2|IARS_-_95055898.23-P1P2	IARS			FALSE	-0.26394	-0.52404	-0.75474	-0.98069	-1.6251	-0.87482	0.924052	3.82667	7.72487	11.2011	36.7299	8.81389	0.164141	0.679737	1.37218	1.98966	6.52438	1.56562			*	*	*	*	FALSE	TRUE	FALSE	FALSE	FALSE	FALSE	FALSE	TRUE	-0.243894	-2.00533	-5.83027	-10.9848	-59.6897	-7.71057
SPANXN1	SPANXN1_-_144329032.23-P1P2|SPANXN1_+_144329024.23-P1P2	SPANXN1			FALSE	-0.26386	0.19134	-0.038395	-0.056126	-0.23497	-0.15338	1.8173	0.848079	0.126615	0.200535	1.24741	0.655962	0.32281	0.150645	0.0224909	0.0356214	0.221579	0.116519							FALSE	TRUE	FALSE	FALSE	FALSE	FALSE	FALSE	FALSE	-0.479513	0.162271	-0.0048614	-0.0112552	-0.293103	-0.100611
ARMC10	ARMC10_+_102715597.23-P1P2|ARMC10_-_102715615.23-P1P2	ARMC10	MOM	Mitochondrial dynamics and surveillance > Fission | Mitochondrial dynamics and surveillance > Trafficking	TRUE	-0.26386	0.18172	0.081961	0.0004217	-0.08608	-0.041375	1.64054	0.761578	0.260428	0.00106097	0.274276	0.113109	0.291412	0.13528	0.0462601	0.000188462	0.0487201	0.0200917							FALSE	TRUE	FALSE	FALSE	FALSE	FALSE	FALSE	FALSE	-0.432874	0.138394	0.0213449	4.47413e-07	-0.0236097	-0.00467989
ZNF417	ZNF417_-_58427912.23-P1P2|ZNF417_+_58427933.23-P1P2	ZNF417			FALSE	-0.26382	-0.0012241	0.04856	-0.20218	-0.077676	-0.062421	1.37612	0.00297641	0.141722	0.826027	0.220043	0.168687	0.244442	0.000528704	0.0251742	0.146728	0.0390865	0.0299641							FALSE	TRUE	FALSE	FALSE	FALSE	FALSE	FALSE	FALSE	-0.363048	-3.64342e-06	0.006882	-0.167006	-0.0170921	-0.0105296
PSD3	PSD3_-_18871221.23-P1P2|PSD3_-_18871173.23-P1P2	PSD3			FALSE	-0.2638	-0.21979	0.029288	0.078573	-0.93013	-0.77658	2.40801	1.61297	0.117669	0.350899	27.1667	18.0781	0.427739	0.286514	0.0209017	0.0623307	4.82566	3.21124					*	*	FALSE	TRUE	FALSE	FALSE	FALSE	FALSE	FALSE	TRUE	-0.635234	-0.354514	0.00344629	0.0275712	-25.2686	-14.0391
TMEM39B	TMEM39B_+_32538591.23-P1P2|TMEM39B_+_32538579.23-P1P2	TMEM39B			FALSE	-0.26376	0.27577	-0.083678	-0.036795	-0.30453	-0.33591	1.64142	1.38273	0.3096	0.110956	1.94313	2.54511	0.291567	0.245616	0.0549947	0.0197093	0.345162	0.452091							FALSE	TRUE	FALSE	FALSE	FALSE	FALSE	FALSE	FALSE	-0.43294	0.381315	-0.0259067	-0.00408263	-0.591742	-0.854928
HSPA1B	HSPA1B_+_31795546.23-P2|HSPA1B_-_31795543.23-P2	HSPA1B			FALSE	-0.26363	-0.071404	0.1014	-0.042457	-0.19645	-0.38475	2.07774	0.301725	0.475942	0.158778	1.22809	3.7727	0.369071	0.0535959	0.0845422	0.028204	0.218147	0.670151							FALSE	TRUE	FALSE	FALSE	FALSE	FALSE	FALSE	FALSE	-0.547754	-0.0215444	0.0482605	-0.00674125	-0.241258	-1.45155
TCEAL2	TCEAL2_-_101381967.23-P2|TCEAL2_-_101381884.23-P2	TCEAL2			FALSE	-0.26362	0.086683	-0.092805	0.0087466	0.057116	0.16748	2.72251	0.433704	0.476943	0.0311203	0.251827	1.03209	0.483603	0.0770395	0.0847201	0.00552794	0.0447325	0.183332							FALSE	TRUE	FALSE	FALSE	FALSE	FALSE	FALSE	FALSE	-0.717707	0.0375948	-0.0442627	0.000272197	0.0143834	0.172855
ABLIM2	ABLIM2_+_8160523.23-P1P2|ABLIM2_+_8160328.23-P1P2	ABLIM2			FALSE	-0.26355	0.10095	-0.2762	-0.034739	-0.61109	-0.61147	1.73625	0.360125	1.70362	0.106593	6.58868	6.11788	0.308412	0.0639696	0.302616	0.0189343	1.17036	1.08673							FALSE	TRUE	FALSE	FALSE	FALSE	FALSE	FALSE	FALSE	-0.457588	0.0363546	-0.47054	-0.00370295	-4.02628	-3.7409
PCNT	PCNT_-_47744064.23-P1P2|PCNT_-_47744087.23-P1P2	PCNT			FALSE	-0.26352	-0.24133	-0.10733	-0.23059	-0.044219	0.45567	1.48478	1.06415	0.353616	0.952569	0.133807	2.61163	0.263743	0.189026	0.0628133	0.169206	0.0237684	0.463908							FALSE	TRUE	FALSE	FALSE	FALSE	FALSE	FALSE	FALSE	-0.391268	-0.25681	-0.0379536	-0.219653	-0.00591682	1.19004
TRMT13	TRMT13_+_100598714.23-P1P2|TRMT13_-_100598782.23-P1P2	TRMT13			FALSE	-0.26348	0.01834	-0.072646	-0.06009	0.0097013	-0.049866	2.30925	0.0636019	0.306045	0.235884	0.0325597	0.192925	0.410195	0.0112977	0.0543631	0.0419004	0.00578362	0.0342696							FALSE	TRUE	FALSE	FALSE	FALSE	FALSE	FALSE	FALSE	-0.60844	0.00116646	-0.0222329	-0.0141742	0.000315871	-0.00962041
GDPD2	GDPD2_-_69643178.23-P1P2|GDPD2_-_69643420.23-P1P2	GDPD2			FALSE	-0.26326	0.26585	0.012523	0.13427	0.15911	-0.032545	2.22672	1.82154	0.0438748	0.597515	0.836332	0.120039	0.395535	0.323563	0.00779355	0.106137	0.148559	0.0213226							FALSE	TRUE	FALSE	FALSE	FALSE	FALSE	FALSE	FALSE	-0.586206	0.484257	0.000549444	0.0802283	0.133069	-0.00390666
RAB40A	RAB40A_+_102757754.23-P1P2|RAB40A_-_102757817.23-P1P2	RAB40A			FALSE	-0.26322	0.22502	-0.26071	-0.31042	-0.15389	0.0711	1.14281	0.759002	1.20383	1.47586	0.5054	0.177329	0.202999	0.134823	0.213838	0.26216	0.089775	0.0314991							FALSE	TRUE	FALSE	FALSE	FALSE	FALSE	FALSE	FALSE	-0.300811	0.170791	-0.31385	-0.458138	-0.077776	0.0126081
SUOX	SUOX_-_56391138.23-P1P2|SUOX_-_56391128.23-P1P2	SUOX	IMS	Metabolism > Metals and cofactors > Molybdenum cofactor synthesis and proteins | Metabolism > Sulfur metabolism	TRUE	-0.26321	-0.12838	0.0060975	-0.22664	-0.037214	-0.10447	2.10991	0.66312	0.0203469	1.47923	0.135732	0.475215	0.374786	0.117791	0.00361426	0.262757	0.0241103	0.084413							FALSE	TRUE	FALSE	FALSE	FALSE	FALSE	FALSE	FALSE	-0.555349	-0.0851314	0.000124065	-0.335252	-0.00505114	-0.0496457
HOXC10	HOXC10_+_54379003.23-P1P2|HOXC10_+_54379000.23-P1P2	HOXC10			FALSE	-0.26316	0.13409	-0.19122	0.10934	0.14645	0.082037	1.49259	0.465834	0.836153	0.354578	0.502891	0.235906	0.265131	0.0827468	0.148527	0.0629842	0.0893292	0.0419043							FALSE	TRUE	FALSE	FALSE	FALSE	FALSE	FALSE	FALSE	-0.39279	0.0624637	-0.159889	0.0387695	0.0736483	0.019353
ORM2	ORM2_+_117092360.23-ENST00000431067.2|ORM2_-_117092373.23-ENST00000431067.2	ORM2			FALSE	-0.26314	0.0029581	-0.20943	-0.13123	0.22373	0.033435	1.60501	0.00851254	1.07418	0.520741	1.08574	0.100262	0.2851	0.00151209	0.190808	0.0925001	0.192861	0.0178096							FALSE	TRUE	FALSE	FALSE	FALSE	FALSE	FALSE	FALSE	-0.422341	2.51809e-05	-0.224965	-0.0683369	0.242912	0.00335224
KRT71	KRT71_-_52946898.23-P1P2|KRT71_+_52946683.23-P1P2	KRT71			FALSE	-0.26313	-0.066919	-0.014193	-0.20273	0.054255	-0.017064	1.65514	0.231954	0.0412976	0.996066	0.162772	0.0459216	0.294004	0.0412024	0.00733575	0.176933	0.0289133	0.00815712							FALSE	TRUE	FALSE	FALSE	FALSE	FALSE	FALSE	FALSE	-0.435516	-0.0155221	-0.000586137	-0.201932	0.00883117	-0.000783606
NIF3L1	NIF3L1_-_201754125.23-P1P2|NIF3L1_+_201754156.23-P1P2	NIF3L1	Matrix	0	TRUE	-0.2631	-0.045134	0.032601	-0.053962	-0.10709	0.013935	1.17658	0.10959	0.0772642	0.128678	0.281706	0.0274547	0.208997	0.0194667	0.0137245	0.0228573	0.0500398	0.00487681							FALSE	TRUE	FALSE	FALSE	FALSE	FALSE	FALSE	FALSE	-0.309558	-0.00494624	0.00251889	-0.00694373	-0.0301679	0.000382581
C19orf55	C19orf55_+_36249109.23-P1P2|C19orf55_-_36249106.23-P1P2	C19orf55			FALSE	-0.26309	-0.16162	-0.050544	-0.13231	-0.87288	-0.43508	1.95082	0.8191	0.195506	0.596519	21.827	4.35261	0.346527	0.145498	0.034728	0.105961	3.87716	0.77316					*		FALSE	TRUE	FALSE	FALSE	FALSE	FALSE	FALSE	TRUE	-0.513241	-0.132383	-0.00988166	-0.0789254	-19.0523	-1.89373
GLDN	GLDN_-_51633899.23-P1P2|GLDN_+_51633936.23-P1P2	GLDN			FALSE	-0.26306	0.058043	-0.092493	0.10412	-0.14847	0.098709	5.13036	0.389287	0.790217	0.755748	1.51507	0.783729	0.911313	0.0691495	0.140367	0.134245	0.269125	0.139215							FALSE	TRUE	FALSE	FALSE	FALSE	FALSE	FALSE	FALSE	-1.34959	0.0225954	-0.0730895	0.0786884	-0.224943	0.0773611
AK4	AK4_-_65613902.23-P1P2|AK4_+_65613321.23-P1P2	AK4	Matrix	Metabolism > Nucleotide metabolism > Nucleotide synthesis and processing	TRUE	-0.26298	0.066608	0.1809	0.044465	-0.077552	-0.14391	1.64106	0.229391	0.889511	0.145081	0.269573	0.609171	0.291503	0.040747	0.158005	0.0257709	0.0478847	0.108208							FALSE	TRUE	FALSE	FALSE	FALSE	FALSE	FALSE	FALSE	-0.431565	0.0152793	0.160913	0.00645102	-0.0209059	-0.0876658
ARNTL	ARNTL_+_13299385.23-P1P2|ARNTL_-_13299382.23-P1P2	ARNTL			FALSE	-0.26297	0.083235	0.014755	0.17022	0.11266	0.2496	2.30181	0.364647	0.0531009	0.829914	0.54517	1.74985	0.408874	0.0647728	0.00943239	0.147419	0.0968394	0.310828							FALSE	TRUE	FALSE	FALSE	FALSE	FALSE	FALSE	FALSE	-0.605308	0.0303514	0.000783504	0.141268	0.0614189	0.436762
negative_control	non-targeting_02432|non-targeting_01810	negative_control			FALSE	-0.26291	0.086566	0.10806	0.17923	0.16392	0.099454	1.90546	0.318723	0.440452	0.801673	0.687273	0.396293	0.338469	0.0566152	0.0782382	0.142402	0.122081	0.0703941							TRUE	FALSE	FALSE	FALSE	FALSE	FALSE	FALSE	FALSE	-0.500964	0.0275905	0.0475953	0.143684	0.112658	0.0394129
TRAPPC5	TRAPPC5_+_7745760.23-P1P2|TRAPPC5_-_7745764.23-P1P2	TRAPPC5			FALSE	-0.26287	0.073137	0.19632	0.1793	-0.31387	-0.39704	1.79981	0.256004	0.972936	0.815621	2.10715	3.07174	0.319702	0.0454744	0.172824	0.14488	0.374297	0.545637							FALSE	TRUE	FALSE	FALSE	FALSE	FALSE	FALSE	FALSE	-0.473115	0.0187234	0.191007	0.146241	-0.661373	-1.2196
MXRA8	MXRA8_+_1293600.23-P1P2|MXRA8_+_1293897.23-P1P2	MXRA8			FALSE	-0.26285	0.33048	-0.19039	-0.060878	-0.020615	0.12602	0.762054	0.790887	0.521491	0.115273	0.0308964	0.227099	0.135365	0.140486	0.0926332	0.020476	0.00548817	0.0403399							FALSE	TRUE	FALSE	FALSE	FALSE	FALSE	FALSE	FALSE	-0.200306	0.261372	-0.0992867	-0.00701756	-0.000636929	0.028619
CHST4	CHST4_-_71560381.23-P1P2|CHST4_+_71560363.23-P1P2	CHST4			FALSE	-0.26284	-0.13217	0.10212	-0.059365	0.074982	-0.10128	2.08995	0.727115	0.47524	0.229899	0.299885	0.466889	0.37124	0.129158	0.0844177	0.0408374	0.053269	0.0829342							FALSE	TRUE	FALSE	FALSE	FALSE	FALSE	FALSE	FALSE	-0.549322	-0.0961027	0.0485316	-0.013648	0.022486	-0.0472865
ZNF419	ZNF419_-_57999200.23-P1P2|ZNF419_-_57999197.23-P1P2	ZNF419			FALSE	-0.2628	0.052242	-0.22402	0.2224	0.19696	0.21336	1.9617	0.196563	1.34037	1.08379	0.951092	1.14797	0.348459	0.0349158	0.238092	0.192516	0.168944	0.203916							FALSE	TRUE	FALSE	FALSE	FALSE	FALSE	FALSE	FALSE	-0.515534	0.0102689	-0.300269	0.241036	0.187327	0.244931
CYP26B1	CYP26B1_+_72371223.23-P1|CYP26B1_+_72371195.23-P1	CYP26B1			FALSE	-0.26272	-0.28694	-0.056027	-0.31812	-0.19507	0.093165	1.42129	1.67824	0.170735	1.78656	0.850381	0.29633	0.252466	0.298107	0.0303279	0.31735	0.151054	0.0526376							FALSE	TRUE	FALSE	FALSE	FALSE	FALSE	FALSE	FALSE	-0.373402	-0.481553	-0.00956576	-0.568341	-0.165884	0.0276076
SERF1B	SERF1B_-_69321151.23-ENST00000380751.5|SERF1B_-_69321148.23-ENST00000380751.5	SERF1B			FALSE	-0.26269	0.026787	0.018452	0.047625	0.19228	0.023032	2.20212	0.0937296	0.0587023	0.167727	0.918653	0.0739973	0.391165	0.0166493	0.0104274	0.0297937	0.163182	0.0131442							FALSE	TRUE	FALSE	FALSE	FALSE	FALSE	FALSE	FALSE	-0.578474	0.00251074	0.00108317	0.00798802	0.176639	0.00170431
ASPG	ASPG_+_104571288.23-P2|ASPG_+_104571259.23-P2	ASPG			FALSE	-0.26242	0.37948	-0.23109	0.45673	0.24875	0.32003	1.31225	1.74548	1.10052	2.16345	0.878178	1.26588	0.233097	0.310051	0.195488	0.384298	0.155992	0.22486							FALSE	TRUE	FALSE	FALSE	FALSE	FALSE	FALSE	FALSE	-0.34436	0.662373	-0.25432	0.988115	0.218447	0.40512
ANGPTL7	ANGPTL7_+_11249437.23-P1P2|ANGPTL7_-_11249433.23-P1P2	ANGPTL7			FALSE	-0.26239	0.58287	-0.14025	-0.19357	0.023613	0.30595	1.02805	2.41247	0.419371	0.600378	0.0503807	0.957464	0.182614	0.42853	0.0744936	0.106646	0.0089492	0.170076							FALSE	TRUE	FALSE	FALSE	FALSE	FALSE	FALSE	FALSE	-0.269751	1.40616	-0.0588169	-0.116215	0.00118964	0.292936
C3orf58	C3orf58_-_143690674.23-P1P2|C3orf58_-_143690709.23-P1P2	C3orf58			FALSE	-0.26237	-0.21219	0.41798	0.20399	-0.33253	0.10508	1.41502	0.982091	2.06645	0.792258	1.76	0.305386	0.251353	0.17445	0.367067	0.14073	0.312631	0.0542462							FALSE	TRUE	FALSE	FALSE	FALSE	FALSE	FALSE	FALSE	-0.37126	-0.20839	0.863736	0.161613	-0.585253	0.03209
MEX3B	MEX3B_-_82336105.23-P2|MEX3B_-_82335627.23-P2	MEX3B			FALSE	-0.26237	0.48961	-0.20208	0.19526	-0.56035	-0.41318	1.75254	3.7118	1.04821	0.778664	6.05992	2.80435	0.311307	0.659332	0.186194	0.138315	1.07643	0.498141							FALSE	TRUE	FALSE	FALSE	FALSE	FALSE	FALSE	FALSE	-0.459815	1.81733	-0.211821	0.152042	-3.39568	-1.1587
TIMM8B	TIMM8B_+_111957078.23-P1P2|TIMM8B_+_111957416.23-P1P2	TIMM8B	MIM	Protein import, sorting and homeostasis > Protein homeostasis > Chaperones | Protein import, sorting and homeostasis > Protein import and sorting	TRUE	-0.2622	-0.26799	-0.38604	-0.31913	-0.23479	-0.78279	1.86239	1.80435	3.81378	2.38507	1.415	14.956	0.33082	0.320509	0.677447	0.423664	0.251349	2.65666						*	FALSE	TRUE	FALSE	FALSE	FALSE	FALSE	FALSE	FALSE	-0.488319	-0.483548	-1.47227	-0.761148	-0.332228	-11.7074
SLC35F3	SLC35F3_-_234040474.23-P2|SLC35F3_-_234040720.23-P2	SLC35F3			FALSE	-0.26216	0.14757	0.065144	0.17263	-0.063619	0.43233	1.71742	0.641532	0.239645	0.79086	0.198315	2.74247	0.305068	0.113956	0.0425686	0.140482	0.035227	0.487148							FALSE	TRUE	FALSE	FALSE	FALSE	FALSE	FALSE	FALSE	-0.45024	0.0946709	0.0156115	0.136526	-0.0126166	1.18565
DIMT1	DIMT1_+_61699702.23-P1P2|DIMT1_+_61699669.23-P1P2	DIMT1			FALSE	-0.26215	1.09	-0.25021	-0.50693	-0.90291	-0.48913	1.31354	8.89347	1.01292	3.47289	11.1362	3.93618	0.233326	1.57976	0.179927	0.616894	1.97814	0.699189		*			*		FALSE	TRUE	FALSE	FALSE	TRUE	FALSE	FALSE	TRUE	-0.344345	9.69388	-0.253444	-1.76051	-10.055	-1.9253
SLC35G4	SLC35G4_-_11609940.23-NM_001282300|SLC35G4_+_11609929.23-NM_001282300	SLC35G4			FALSE	-0.26212	-0.28489	-0.021552	0.077939	0.53821	0.29918	0.767207	1.04331	0.0422778	0.161289	1.69995	0.805958	0.13628	0.185324	0.00750987	0.0286501	0.301964	0.143163							FALSE	TRUE	FALSE	FALSE	FALSE	FALSE	FALSE	FALSE	-0.2011	-0.297228	-0.000911171	0.0125707	0.914929	0.241126
SLC25A51	SLC25A51_+_37904132.23-P1P2|SLC25A51_-_37904091.23-P1P2	SLC25A51	MIM	Metabolism > Metals and cofactors > NAD biosynthesis and metabolism | Small molecule transport > SLC25A family	TRUE	-0.26212	0.022264	0.064729	0.092208	-0.30618	-0.52612	4.71573	0.122594	0.450531	0.645968	5.72104	18.2441	0.837661	0.0217766	0.0800284	0.114744	1.01624	3.24072						*	FALSE	TRUE	FALSE	FALSE	FALSE	FALSE	FALSE	FALSE	-1.23609	0.00272943	0.0291624	0.0595635	-1.75167	-9.59857
LAMC1	LAMC1_-_182992616.23-P1P2|LAMC1_-_182992583.23-P1P2	LAMC1			FALSE	-0.26206	0.046429	-0.10441	-0.10199	-0.2433	0.029111	1.54301	0.141072	0.382371	0.34114	1.06231	0.0790683	0.274087	0.0250588	0.0679211	0.0605972	0.1887	0.014045							FALSE	TRUE	FALSE	FALSE	FALSE	FALSE	FALSE	FALSE	-0.404362	0.00654983	-0.0399233	-0.0347929	-0.25846	0.00230176
YIF1A	YIF1A_+_66056534.23-P1P2|YIF1A_-_66056552.23-P1P2	YIF1A			FALSE	-0.26191	-0.019711	0.079469	0.00021984	-0.29964	-0.04431	2.27289	0.0722961	0.325902	0.00066063	1.83977	0.130405	0.403737	0.0128421	0.0578904	0.000117349	0.326801	0.023164							FALSE	TRUE	FALSE	FALSE	FALSE	FALSE	FALSE	FALSE	-0.595293	-0.00142503	0.0258991	1.45233e-07	-0.551269	-0.00577823
UBALD1	UBALD1_+_4664858.23-P1P2|UBALD1_+_4664845.23-P1P2	UBALD1			FALSE	-0.26183	0.055828	0.093277	-0.17218	0.13695	-0.051498	1.24688	0.159229	0.286812	0.685353	0.400958	0.130258	0.221486	0.0282841	0.0509468	0.12174	0.0712227	0.0231379							FALSE	TRUE	FALSE	FALSE	FALSE	FALSE	FALSE	FALSE	-0.326472	0.00888945	0.026753	-0.118004	0.0549112	-0.00670803
CCDC59	CCDC59_+_82752125.23-P1P2|CCDC59_+_82752145.23-P1P2	CCDC59			FALSE	-0.26173	0.20555	-0.1985	-0.36545	-0.42059	-0.2913	1.16442	0.673111	0.693189	1.75274	2.43264	1.34028	0.206838	0.119566	0.123132	0.311342	0.432114	0.238076							FALSE	TRUE	FALSE	FALSE	FALSE	FALSE	FALSE	FALSE	-0.304765	0.138358	-0.137598	-0.640538	-1.02315	-0.390425
C17orf107	C17orf107_+_4803033.23-P1P2|C17orf107_+_4802982.23-P1P2	C17orf107			FALSE	-0.26167	0.093173	0.18775	0.11935	-0.00024204	0.27182	1.51365	0.311954	0.866397	0.426838	0.000625835	1.35927	0.268873	0.0554129	0.153899	0.0758199	0.000111168	0.241449							FALSE	TRUE	FALSE	FALSE	FALSE	FALSE	FALSE	FALSE	-0.396078	0.0290657	0.162666	0.0509431	-1.51477e-07	0.369477
LRRIQ4	LRRIQ4_+_169540037.23-ENST00000340806.6|LRRIQ4_+_169540034.23-ENST00000340806.6	LRRIQ4			FALSE	-0.26143	-0.079025	0.23278	0.079687	0.26551	0.23636	1.27788	0.239043	0.913249	0.226799	0.784548	0.738404	0.226992	0.0424615	0.162222	0.0402866	0.13936	0.131164							FALSE	TRUE	FALSE	FALSE	FALSE	FALSE	FALSE	FALSE	-0.334077	-0.0188903	0.212586	0.0180729	0.208305	0.174529
G3BP1	G3BP1_+_151151548.23-P1P2|G3BP1_+_151151589.23-P1P2	G3BP1			FALSE	-0.26128	-0.76984	-0.50605	-0.7295	-0.58673	0.11795	1.38769	12.2897	4.65179	8.52246	5.87228	0.37329	0.246498	2.18304	0.826305	1.51386	1.0431	0.0663081		*		*			FALSE	TRUE	FALSE	FALSE	FALSE	FALSE	FALSE	FALSE	-0.362576	-9.46109	-2.35404	-6.21713	-3.44544	0.0440296
L3MBTL1	L3MBTL1_+_42136344.23-P2|L3MBTL1_+_42136365.23-P2	L3MBTL1			FALSE	-0.26128	-0.28502	0.20454	0.18211	0.13857	-0.14273	1.98962	2.30576	1.18261	0.891976	0.622384	0.716948	0.353418	0.409576	0.210068	0.158443	0.110555	0.127352							FALSE	TRUE	FALSE	FALSE	FALSE	FALSE	FALSE	FALSE	-0.519847	-0.657189	0.24189	0.162438	0.0862438	-0.10233
PFDN5	PFDN5_-_53689354.23-P1P2|PFDN5_+_53689579.23-P1P2	PFDN5			FALSE	-0.26125	-0.33472	-0.3525	-0.37979	-0.24017	-0.13148	1.08737	1.68829	1.96638	2.10478	1.03306	0.402799	0.193152	0.299893	0.34929	0.373875	0.183503	0.0715497							FALSE	TRUE	FALSE	FALSE	FALSE	FALSE	FALSE	FALSE	-0.284076	-0.565104	-0.693147	-0.799375	-0.248109	-0.05296
STX3	STX3_+_59522909.23-P1P2|STX3_+_59522920.23-P1P2	STX3			FALSE	-0.26121	-0.25365	-0.034811	-0.0087402	-1.1821	-1.6106	1.79164	1.57587	0.112895	0.0248118	25.333	52.9917	0.318251	0.279924	0.0200537	0.00440736	4.49994	9.41298					*	*	FALSE	TRUE	FALSE	FALSE	FALSE	FALSE	FALSE	TRUE	-0.467994	-0.399719	-0.00392999	-0.00021686	-29.9461	-85.3484
GLRA3	GLRA3_-_175750339.23-P1P2|GLRA3_+_175750368.23-P1P2	GLRA3			FALSE	-0.2612	-0.1282	-0.095471	-0.087121	0.13643	0.04114	2.20396	0.664221	0.413503	0.353724	0.603993	0.13654	0.391493	0.117987	0.0734511	0.0628325	0.107288	0.0242539							FALSE	TRUE	FALSE	FALSE	FALSE	FALSE	FALSE	FALSE	-0.575674	-0.0851532	-0.0394775	-0.0308168	0.0824027	0.00561727
TMEM71	TMEM71_-_133772658.23-P1P2|TMEM71_+_133772737.23-P1P2	TMEM71			FALSE	-0.26117	0.074412	0.15975	0.37355	0.29112	-0.0058952	1.52174	0.24161	0.616364	2.01291	1.31162	0.0144837	0.270308	0.0429176	0.109486	0.357556	0.232984	0.00257276							FALSE	TRUE	FALSE	FALSE	FALSE	FALSE	FALSE	FALSE	-0.397432	0.0179787	0.0984642	0.751923	0.381838	-8.53844e-05
MC3R	MC3R_+_54823850.23-ENST00000243911.2|MC3R_+_54823869.23-ENST00000243911.2	MC3R			FALSE	-0.26115	0.092895	0.062531	-0.018209	0.047159	-0.38945	1.98267	0.373557	0.231162	0.0561841	0.166343	3.4508	0.352185	0.0663555	0.0410617	0.00998006	0.0295477	0.612971							FALSE	TRUE	FALSE	FALSE	FALSE	FALSE	FALSE	FALSE	-0.517775	0.0347016	0.0144548	-0.00102306	0.00784457	-1.34391
METTL1	METTL1_+_58165829.23-P1P2|METTL1_+_58165841.23-P1P2	METTL1			FALSE	-0.26114	0.12734	-0.26008	-0.21888	0.11727	0.012282	1.7899	0.547953	1.79434	1.30699	0.45937	0.0362169	0.317942	0.0973336	0.31873	0.232162	0.0815986	0.00643326							FALSE	TRUE	FALSE	FALSE	FALSE	FALSE	FALSE	FALSE	-0.467413	0.0697763	-0.466671	-0.286073	0.0538703	0.000444816
GDI1	GDI1_-_153665564.23-P1P2|GDI1_-_153665561.23-P1P2	GDI1			FALSE	-0.26105	0.054949	-0.026591	-0.23199	0.038258	0.14553	2.20387	0.212887	0.0917724	1.33679	0.140862	0.68867	0.391477	0.0378154	0.0163017	0.237456	0.0250215	0.122329							FALSE	TRUE	FALSE	FALSE	FALSE	FALSE	FALSE	FALSE	-0.57532	0.0116979	-0.00244032	-0.310122	0.00538909	0.100222
LGALS7	LGALS7_+_39263633.23-ENST00000378626.4|LGALS7_-_39263666.23-ENST00000378626.4	LGALS7			FALSE	-0.26105	0.1424	0.11794	-0.50596	-0.45763	-0.13643	1.57211	0.553354	0.394383	3.96811	4.03589	0.544044	0.279256	0.0982931	0.0700547	0.704861	0.7169	0.0966394							FALSE	TRUE	FALSE	FALSE	FALSE	FALSE	FALSE	FALSE	-0.410399	0.0787976	0.0465135	-2.0077	-1.84694	-0.0742239
GULP1	GULP1_+_189157591.23-P1P2|GULP1_-_189157751.23-P1P2	GULP1			FALSE	-0.26103	0.055722	-0.0323	-0.25399	-0.14529	0.11789	1.01031	0.134209	0.0726707	0.958884	0.400641	0.287974	0.179462	0.0238398	0.0129086	0.170328	0.0711664	0.0511532							FALSE	TRUE	FALSE	FALSE	FALSE	FALSE	FALSE	FALSE	-0.26372	0.00747841	-0.00234726	-0.243547	-0.0582091	0.0339492
PLD3	PLD3_-_40854641.23-P2|PLD3_-_40854603.23-P2	PLD3			FALSE	-0.26099	0.082746	0.14056	-0.077877	-0.22263	0.31118	1.83018	0.322056	0.624538	0.279882	1.21112	1.74768	0.325097	0.0572072	0.110938	0.0497159	0.215134	0.310443							FALSE	TRUE	FALSE	FALSE	FALSE	FALSE	FALSE	FALSE	-0.477658	0.0266488	0.087785	-0.0217964	-0.269633	0.543843
RAB15	RAB15_+_65438946.23-P1P2|RAB15_+_65438790.23-P1P2	RAB15			FALSE	-0.26091	-0.075907	-0.38913	-0.033602	-0.31764	-0.086311	2.03794	0.314903	3.74422	0.113504	2.36212	0.328318	0.362002	0.0559368	0.665091	0.0201618	0.419587	0.0583196							FALSE	TRUE	FALSE	FALSE	FALSE	FALSE	FALSE	FALSE	-0.531719	-0.0239034	-1.45699	-0.00381395	-0.750304	-0.0283375
SPERT	SPERT_+_46276448.23-P1P2|SPERT_+_46276470.23-P1P2	SPERT			FALSE	-0.2609	0.15654	0.023726	-0.56747	-0.26268	-0.41969	1.06266	0.469058	0.0572828	4.15322	0.996626	2.10936	0.188761	0.0833194	0.0101752	0.737743	0.177032	0.374688							FALSE	TRUE	FALSE	FALSE	FALSE	FALSE	FALSE	FALSE	-0.277247	0.0734263	0.00135909	-2.35683	-0.261794	-0.885275
LRRC4B	LRRC4B_-_51071673.23-P1P2|LRRC4B_-_51071644.23-P1P2	LRRC4B			FALSE	-0.26087	0.014422	-0.087985	0.13821	-0.071666	0.11513	2.61959	0.0565055	0.471726	0.74807	0.339495	0.624026	0.465322	0.0100372	0.0837934	0.132881	0.060305	0.110847							FALSE	TRUE	FALSE	FALSE	FALSE	FALSE	FALSE	FALSE	-0.683372	0.000814922	-0.0415048	0.103391	-0.0243302	0.0718441
HDAC2	HDAC2_-_114292382.23-P1P2|HDAC2_-_114292259.23-P1P2	HDAC2			FALSE	-0.26084	-0.016018	-0.37461	-0.34563	0.0094931	0.79805	1.44644	0.0458975	2.64319	2.2887	0.0196693	4.53703	0.256934	0.00815283	0.469514	0.406545	0.00349389	0.80592							FALSE	TRUE	FALSE	FALSE	FALSE	FALSE	FALSE	FALSE	-0.377291	-0.000735185	-0.990166	-0.791043	0.000186723	3.62078
IQCF6	IQCF6_+_51813236.23-P1P2|IQCF6_+_51813201.23-P1P2	IQCF6			FALSE	-0.26082	-0.12876	-0.074384	-0.003293	0.39208	-0.026524	1.30251	0.511604	0.246639	0.00878722	2.25417	0.0738274	0.231367	0.090877	0.0438109	0.00156089	0.400411	0.0131141							FALSE	TRUE	FALSE	FALSE	FALSE	FALSE	FALSE	FALSE	-0.33972	-0.0658742	-0.018346	-2.89363e-05	0.883814	-0.0019582
PATL2	PATL2_+_44968923.23-ENST00000434130.1|PATL2_+_44969062.23-ENST00000434130.1	PATL2			FALSE	-0.26073	0.18037	-0.23289	0.16391	0.00076833	-0.039258	2.20776	1.04456	1.67442	0.842906	0.00258303	0.146484	0.392168	0.185546	0.29743	0.149727	0.000458828	0.0260202							FALSE	TRUE	FALSE	FALSE	FALSE	FALSE	FALSE	FALSE	-0.57563	0.188407	-0.389956	0.138161	1.98462e-06	-0.00575068
OCM2	OCM2_-_97619310.23-ENST00000257627.4|OCM2_+_97619340.23-ENST00000257627.4	OCM2			FALSE	-0.26071	-0.15794	-0.099633	0.2035	-0.050751	-0.18898	1.45773	0.613234	0.345785	0.736482	0.1455	0.759251	0.25894	0.10893	0.0614223	0.130822	0.0258453	0.134867							FALSE	TRUE	FALSE	FALSE	FALSE	FALSE	FALSE	FALSE	-0.380046	-0.0968541	-0.0344516	0.149874	-0.00738425	-0.143483
FADS1	FADS1_-_61584296.23-P1P2|FADS1_+_61584290.23-P1P2	FADS1			FALSE	-0.2607	0.25436	-0.19435	0.01718	-0.27558	0.083994	2.24582	1.71336	1.31085	0.0545757	2.26772	0.337393	0.398928	0.304347	0.232848	0.00969437	0.402818	0.0599317							FALSE	TRUE	FALSE	FALSE	FALSE	FALSE	FALSE	FALSE	-0.585485	0.435811	-0.254764	0.000937611	-0.624938	0.028339
BICC1	BICC1_-_60272684.23-P1P2|BICC1_-_60272936.23-P1P2	BICC1			FALSE	-0.2607	0.12627	-0.31425	-0.16856	-0.050399	0.038346	2.10576	0.598358	2.56722	0.864327	0.179155	0.133482	0.374048	0.106287	0.45602	0.153532	0.0318236	0.0237107							FALSE	TRUE	FALSE	FALSE	FALSE	FALSE	FALSE	FALSE	-0.548971	0.0755547	-0.80675	-0.145691	-0.00902924	0.00511851
RASSF5	RASSF5_+_206680919.23-P1P2|RASSF5_+_206680857.23-P1P2	RASSF5			FALSE	-0.26065	-0.1214	-0.56145	-0.40285	-0.42551	0.068399	2.36001	0.644127	9.7144	4.76662	5.33922	0.313766	0.419211	0.114417	1.72558	0.846702	0.948413	0.0557347			*				FALSE	TRUE	FALSE	FALSE	FALSE	FALSE	FALSE	FALSE	-0.615136	-0.078197	-5.45415	-1.92023	-2.27189	0.0214613
ABHD17C	ABHD17C_+_80987703.23-P1P2|ABHD17C_+_80987662.23-P1P2	ABHD17C			FALSE	-0.26062	-1.0003	0.20644	-0.68258	-0.17184	-0.19039	3.19961	33.4418	1.6541	12.7791	1.35754	1.63088	0.568352	5.94032	0.29382	2.26996	0.241141	0.289695		*		*			FALSE	TRUE	FALSE	FALSE	FALSE	FALSE	FALSE	FALSE	-0.833883	-33.4519	0.341472	-8.72273	-0.233279	-0.310503
DOK5	DOK5_-_53092307.23-P1P2|DOK5_-_53092280.23-P1P2	DOK5			FALSE	-0.26052	0.21137	0.14826	-0.12209	-0.079443	0.051039	2.05217	1.16536	0.752591	0.593766	0.343701	0.182098	0.36453	0.207005	0.133684	0.105472	0.061052	0.0323463							FALSE	TRUE	FALSE	FALSE	FALSE	FALSE	FALSE	FALSE	-0.534631	0.246323	0.111579	-0.072493	-0.0273046	0.00929408
LRFN2	LRFN2_+_40555018.23-P1P2|LRFN2_-_40554683.23-P1P2	LRFN2			FALSE	-0.26041	-0.1245	0.13408	-0.19262	-0.062012	-0.0087302	1.50802	0.496046	0.489495	0.820419	0.194928	0.0217099	0.267872	0.0881134	0.0869497	0.145732	0.0346253	0.00385636							FALSE	TRUE	FALSE	FALSE	FALSE	FALSE	FALSE	FALSE	-0.392704	-0.0617577	0.0656315	-0.158029	-0.0120878	-0.000189532
RHO	RHO_-_129247508.23-P1P2|RHO_-_129247538.23-P1P2	RHO			FALSE	-0.26035	-0.0064565	-0.1386	-0.50246	-0.2314	-0.44255	1.75205	0.0191153	0.633783	4.85624	0.969886	3.14701	0.311219	0.00339548	0.11258	0.86262	0.172282	0.559008							FALSE	TRUE	FALSE	FALSE	FALSE	FALSE	FALSE	FALSE	-0.456147	-0.000123418	-0.0878423	-2.44006	-0.224432	-1.39271
NUMBL	NUMBL_+_41196544.23-P1P2|NUMBL_+_41196501.23-P1P2	NUMBL			FALSE	-0.26034	-0.088452	-0.16635	0.020039	0.13428	-0.10573	1.25803	0.267719	0.648997	0.0455356	0.393382	0.318714	0.223466	0.0475553	0.115282	0.00808855	0.069877	0.0566135							FALSE	TRUE	FALSE	FALSE	FALSE	FALSE	FALSE	FALSE	-0.327515	-0.0236803	-0.107961	0.000912487	0.0528234	-0.0336976
CWC25	CWC25_+_36981555.23-P1P2|CWC25_+_36981567.23-P1P2	CWC25			FALSE	-0.26034	-0.13766	0.067221	-0.13445	0.011414	0.12653	1.4811	0.568749	0.222175	0.502062	0.029193	0.427907	0.263091	0.101028	0.0394652	0.089182	0.0051856	0.0760098							FALSE	TRUE	FALSE	FALSE	FALSE	FALSE	FALSE	FALSE	-0.385591	-0.078294	0.0149348	-0.0675022	0.000333209	0.0541431
TNFRSF25	TNFRSF25_+_6526213.23-P1P2|TNFRSF25_+_6526155.23-P1P2	TNFRSF25			FALSE	-0.26031	-0.0026225	-0.1141	0.11958	-0.19622	-0.26991	2.03456	0.00840626	0.550799	0.505553	1.14811	1.83944	0.361402	0.00149322	0.0978393	0.0898021	0.203941	0.326743							FALSE	TRUE	FALSE	FALSE	FALSE	FALSE	FALSE	FALSE	-0.529616	-2.20454e-05	-0.0628462	0.0604541	-0.225283	-0.496484
C17orf66	C17orf66_+_34195828.23-P1P2|C17orf66_-_34195858.23-P1P2	C17orf66			FALSE	-0.26029	-0.093125	-0.070677	0.10749	0.12203	0.50178	1.12726	0.287561	0.227898	0.332968	0.375192	2.45901	0.200237	0.0510798	0.0404819	0.0591455	0.0666459	0.436797							FALSE	TRUE	FALSE	FALSE	FALSE	FALSE	FALSE	FALSE	-0.293415	-0.0267791	-0.0161072	0.0357907	0.0457847	1.23388
ARSK	ARSK_+_94890970.23-P1P2|ARSK_+_94891103.23-P1P2	ARSK			FALSE	-0.26025	-0.065584	-0.13348	0.1569	-0.026063	0.13295	1.47356	0.223539	0.585695	0.592575	0.074982	0.450102	0.26175	0.0397075	0.104038	0.10526	0.0133192	0.0799523							FALSE	TRUE	FALSE	FALSE	FALSE	FALSE	FALSE	FALSE	-0.383493	-0.0146606	-0.0781786	0.092975	-0.00195426	0.0598411
SUZ12	SUZ12_-_30264232.23-P1P2|SUZ12_-_30264243.23-P1P2	SUZ12			FALSE	-0.26022	0.023432	-0.28864	-0.34256	-1.8698	0.61788	6.28596	0.15489	6.67046	8.23653	122.131	6.95121	1.11658	0.0275133	1.18488	1.46307	21.6942	1.23475				*	*		FALSE	TRUE	FALSE	FALSE	FALSE	FALSE	FALSE	TRUE	-1.63573	0.00362937	-1.92536	-2.82151	-228.36	4.29501
ST8SIA5	ST8SIA5_+_44336722.23-P1P2|ST8SIA5_+_44336762.23-P1P2	ST8SIA5			FALSE	-0.26021	0.078391	-0.26766	-0.10464	0.28911	0.14262	1.53802	0.260641	1.52514	0.354195	1.29492	0.485612	0.273201	0.0462981	0.270913	0.0629161	0.230019	0.0862599							FALSE	TRUE	FALSE	FALSE	FALSE	FALSE	FALSE	FALSE	-0.400209	0.0204319	-0.40822	-0.0370629	0.374375	0.0692579
VAMP8	VAMP8_-_85804715.23-P1|VAMP8_+_85804709.23-P1	VAMP8			FALSE	-0.26019	0.36833	0.14655	0.24529	-0.096505	-0.1534	2.0872	2.4434	0.670114	1.27406	0.417743	0.814486	0.370752	0.434024	0.119033	0.226314	0.0742044	0.144678							FALSE	TRUE	FALSE	FALSE	FALSE	FALSE	FALSE	FALSE	-0.543068	0.899976	0.0982052	0.312515	-0.0403143	-0.124942
CARD10	CARD10_+_37915338.23-P1P2|CARD10_+_37915348.23-P1P2	CARD10			FALSE	-0.26012	0.1279	0.25033	0.09017	-0.20058	-0.016823	1.99208	0.559374	1.51496	0.332183	1.11296	0.0523556	0.353856	0.0993625	0.269105	0.0590061	0.197696	0.00929999							FALSE	TRUE	FALSE	FALSE	FALSE	FALSE	FALSE	FALSE	-0.51818	0.071544	0.37924	0.0299529	-0.223237	-0.000880777
MYO1B	MYO1B_-_192110170.23-P1P2|MYO1B_-_192110180.23-P1P2	MYO1B			FALSE	-0.2601	0.031705	-0.13277	0.098455	-0.010152	0.070379	3.17471	0.148338	0.936929	0.558431	0.0402624	0.360075	0.563928	0.0263495	0.166428	0.0991948	0.00715187	0.0639607							FALSE	TRUE	FALSE	FALSE	FALSE	FALSE	FALSE	FALSE	-0.825742	0.00470306	-0.124396	0.0549803	-0.000408744	0.0253418
KRTAP12-2	KRTAP12-2_-_46086807.23-ENST00000360770.3|KRTAP12-2_-_46086804.23-ENST00000360770.3	KRTAP12-2			FALSE	-0.26003	0.20166	-0.17015	0.1816	-0.0901	-0.25884	1.5179	0.842815	0.728995	0.631044	0.281714	1.17521	0.269627	0.149711	0.129492	0.112093	0.0500413	0.208754							FALSE	TRUE	FALSE	FALSE	FALSE	FALSE	FALSE	FALSE	-0.394699	0.169962	-0.124039	0.114598	-0.0253825	-0.304191
XPC	XPC_-_14212067.23-P2|XPC_-_14212071.23-P2	XPC			FALSE	-0.26	0.25955	-0.16934	-0.055203	0.049413	-0.12817	1.31423	1.246	0.68104	0.15489	0.135145	0.428047	0.233449	0.221328	0.120974	0.0275133	0.024006	0.0760346							FALSE	TRUE	FALSE	FALSE	FALSE	FALSE	FALSE	FALSE	-0.3417	0.323398	-0.115327	-0.00855037	0.00667792	-0.0548627
KRTAP4-9	KRTAP4-9_+_39261819.23-ENST00000391415.1|KRTAP4-9_+_39261928.23-ENST00000391415.1	KRTAP4-9			FALSE	-0.26	-0.16728	-0.048655	0.14254	-0.064276	-0.062302	1.58643	0.735324	0.152045	0.528005	0.210025	0.191715	0.2818	0.130617	0.027008	0.0937902	0.037307	0.0340546							FALSE	TRUE	FALSE	FALSE	FALSE	FALSE	FALSE	FALSE	-0.412472	-0.123005	-0.00739775	0.0752618	-0.0134995	-0.0119442
GPT	GPT_-_145728485.23-P2|GPT_-_145728472.23-P2	GPT			FALSE	-0.26	0.068059	-0.30947	-0.075689	0.20437	0.0417	1.80413	0.236624	2.41381	0.251975	0.93011	0.13165	0.32047	0.0420319	0.428768	0.0447587	0.165217	0.0233851							FALSE	TRUE	FALSE	FALSE	FALSE	FALSE	FALSE	FALSE	-0.469073	0.0161044	-0.747001	-0.0190717	0.190087	0.00548978
SCRT2	SCRT2_+_657265.23-P1P2|SCRT2_+_657239.23-P1P2	SCRT2			FALSE	-0.25997	-0.31007	0.047976	-0.12415	0.19528	-0.57959	1.66623	2.27152	0.169373	0.528151	0.838213	5.52622	0.295975	0.403493	0.0300859	0.0938162	0.148893	0.981631							FALSE	TRUE	FALSE	FALSE	FALSE	FALSE	FALSE	FALSE	-0.43317	-0.704329	0.00812583	-0.06557	0.163686	-3.20294
PRELID1	PRELID1_-_176731244.23-P1P2|PRELID1_+_176731181.23-P1P2	PRELID1	IMS	Metabolism > Lipid metabolism > Cardiolipin synthesis | Metabolism > Lipid metabolism > Phospholipid metabolism	TRUE	-0.25988	-0.41681	-1.1832	-1.0083	-2.3285	-2.2531	1.24505	2.82953	22.8545	17.1366	79.897	96.8812	0.22116	0.502614	4.05968	3.04399	14.1922	17.2092			*	*	*	*	FALSE	TRUE	FALSE	FALSE	FALSE	FALSE	FALSE	TRUE	-0.323563	-1.17938	-27.0415	-17.2788	-186.04	-218.283
PLXNB3	PLXNB3_-_153029897.23-P1P2|PLXNB3_+_153030090.23-P1P2	PLXNB3			FALSE	-0.25988	0.020773	-0.0068233	0.12608	-0.030292	-0.019997	2.38341	0.0780743	0.0243706	0.614948	0.106	0.0675871	0.423368	0.0138685	0.00432899	0.109234	0.0188289	0.0120056							FALSE	TRUE	FALSE	FALSE	FALSE	FALSE	FALSE	FALSE	-0.6194	0.00162184	-0.000166288	0.0775327	-0.00321095	-0.00135154
PPP6R1	PPP6R1_+_55770363.23-P1P2|PPP6R1_+_55770310.23-P1P2	PPP6R1			FALSE	-0.25974	0.21447	-0.27053	0.02791	0.34276	0.20523	1.9184	1.19216	1.8739	0.0873794	2.13186	1.05922	0.340768	0.211765	0.332864	0.0155213	0.378685	0.188152							FALSE	TRUE	FALSE	FALSE	FALSE	FALSE	FALSE	FALSE	-0.498285	0.255683	-0.506946	0.00243876	0.730715	0.217385
ARL2	ARL2_-_64781781.23-P1P2|ARL2_+_64781852.23-P1P2	ARL2	IMS	Mitochondrial dynamics and surveillance > Fusion	TRUE	-0.25974	1.3125	-0.80544	-0.2603	-0.4615	-0.072165	2.0695	20.9984	13.7877	1.37369	11.1983	0.521102	0.367609	3.72998	2.44913	0.244011	1.98916	0.0925641		*	*		*		FALSE	TRUE	FALSE	FALSE	TRUE	FALSE	FALSE	TRUE	-0.537533	27.5605	-11.1052	-0.357572	-5.168	-0.0376053
PAK3	PAK3_+_110339446.23-P1P2|PAK3_-_110339424.23-P1P2	PAK3			FALSE	-0.25963	0.0032771	-0.015592	-0.035041	0.083896	-0.096557	1.97269	0.0102299	0.0502052	0.113808	0.317837	0.392384	0.350412	0.00181716	0.00891802	0.0202159	0.0564578	0.0696998							FALSE	TRUE	FALSE	FALSE	FALSE	FALSE	FALSE	FALSE	-0.51217	3.35245e-05	-0.000782799	-0.00398796	0.0266652	-0.0378874
SIDT2	SIDT2_+_117049660.23-P1P2|SIDT2_-_117049501.23-P1P2	SIDT2			FALSE	-0.25959	-0.30056	-0.31554	-0.2689	0.19224	0.14572	1.90893	2.56947	2.71577	1.87585	1.00822	0.677739	0.339086	0.456419	0.482407	0.333211	0.179091	0.120388							FALSE	TRUE	FALSE	FALSE	FALSE	FALSE	FALSE	FALSE	-0.495539	-0.772281	-0.856935	-0.504417	0.193819	0.0987602
BRF2	BRF2_-_37707367.23-P1P2|BRF2_-_37707179.23-P1P2	BRF2			FALSE	-0.25956	0.041503	0.10322	0.12001	0.13625	0.18611	2.03344	0.146612	0.43228	0.503195	0.505623	0.799177	0.361202	0.0260429	0.0767865	0.0893832	0.0898145	0.141959							FALSE	TRUE	FALSE	FALSE	FALSE	FALSE	FALSE	FALSE	-0.527799	0.00608484	0.0446199	0.0603884	0.0688911	0.148735
CAP1	CAP1_-_40506478.23-P1P2|CAP1_+_40506449.23-P1P2	CAP1			FALSE	-0.25945	1.1	0.75536	1.0113	0.39547	-0.70551	0.421452	2.42303	1.36027	2.35866	0.536271	2.40047	0.0748632	0.430406	0.241628	0.418973	0.0952586	0.426398							FALSE	TRUE	FALSE	FALSE	FALSE	FALSE	FALSE	FALSE	-0.109346	2.66533	1.0275	2.38532	0.212079	-1.69355
TAF8	TAF8_-_42018330.23-P1P2|TAF8_+_42018316.23-P1P2	TAF8			FALSE	-0.25941	-0.28726	-1.5405	-1.359	-2.6924	-1.8395	0.789655	1.17979	24.0223	15.1393	99.4767	38.0963	0.140268	0.209568	4.26712	2.68922	17.6702	6.76709			*	*	*	*	FALSE	TRUE	FALSE	FALSE	FALSE	FALSE	FALSE	TRUE	-0.204844	-0.338907	-37.0064	-20.5743	-267.831	-70.0781
GOLT1A	GOLT1A_+_204183035.23-P1P2|GOLT1A_+_204183045.23-P1P2	GOLT1A			FALSE	-0.25934	-0.02094	0.093174	0.027744	-0.36361	-0.14085	2.21216	0.0729943	0.40248	0.0975348	3.59176	0.74439	0.39295	0.0129661	0.0714932	0.0173252	0.63801	0.132227							FALSE	TRUE	FALSE	FALSE	FALSE	FALSE	FALSE	FALSE	-0.573703	-0.0015285	0.0375007	0.002706	-1.306	-0.104847
CGN	CGN_-_151483884.23-P1P2|CGN_-_151483991.23-P1P2	CGN			FALSE	-0.25926	-0.14382	0.14933	0.13687	-0.21884	0.0045127	1.71665	0.669262	0.696178	0.553354	1.18987	0.0130179	0.304932	0.118882	0.123663	0.0982931	0.211358	0.00231239							FALSE	TRUE	FALSE	FALSE	FALSE	FALSE	FALSE	FALSE	-0.44506	-0.0962532	0.10396	0.0757376	-0.260391	5.87458e-05
HIST1H4D	HIST1H4D_-_26189479.23-ENST00000340756.2|HIST1H4D_+_26189415.23-ENST00000340756.2	HIST1H4D			FALSE	-0.25923	0.064205	0.11505	0.067331	-0.15775	-0.1762	2.08257	0.263843	0.525871	0.25944	0.894217	1.01901	0.369931	0.0468667	0.0934113	0.0460847	0.158841	0.181008							FALSE	TRUE	FALSE	FALSE	FALSE	FALSE	FALSE	FALSE	-0.539865	0.01694	0.0605015	0.0174684	-0.141063	-0.179549
ABCC8	ABCC8_+_17498387.23-P1P2|ABCC8_+_17498394.23-P1P2	ABCC8			FALSE	-0.25915	-0.022648	0.29212	0.097287	-0.096731	0.23617	1.73864	0.0734878	1.67233	0.342543	0.351865	1.14484	0.308837	0.0130537	0.297059	0.0608463	0.0625022	0.203359							FALSE	TRUE	FALSE	FALSE	FALSE	FALSE	FALSE	FALSE	-0.450569	-0.00166435	0.488522	0.0333249	-0.0340362	0.270376
GPR35	GPR35_+_241565002.23-P1|GPR35_+_241564907.23-P1	GPR35			FALSE	-0.25913	0.061151	0.38211	-0.16697	0.42661	-0.14615	1.12128	0.149323	1.53404	0.590067	1.71981	0.49927	0.199175	0.0265245	0.272493	0.104814	0.305492	0.088686							FALSE	TRUE	FALSE	FALSE	FALSE	FALSE	FALSE	FALSE	-0.290558	0.00913126	0.586171	-0.0985235	0.733688	-0.0729683
USP53	USP53_-_120133893.23-P1P2|USP53_-_120133843.23-P1P2	USP53			FALSE	-0.25894	0.12876	-0.016279	-0.13271	0.084555	-0.21872	1.84977	0.525012	0.0503905	0.587338	0.279725	1.13914	0.328577	0.0932586	0.00895093	0.10433	0.0496879	0.202346							FALSE	TRUE	FALSE	FALSE	FALSE	FALSE	FALSE	FALSE	-0.478978	0.0676005	-0.000820306	-0.0779456	0.0236521	-0.249152
IQCB1	IQCB1_+_121553860.23-P1P2|IQCB1_+_121553834.23-P1P2	IQCB1			FALSE	-0.25894	0.047702	-0.024894	-0.024392	-0.019726	0.19032	1.55399	0.141457	0.0699888	0.0651684	0.0541229	0.71799	0.276038	0.0251272	0.0124322	0.011576	0.00961393	0.127538							FALSE	TRUE	FALSE	FALSE	FALSE	FALSE	FALSE	FALSE	-0.40239	0.00674777	-0.0017423	-0.00158959	-0.00106763	0.136648
ADAMTS12	ADAMTS12_-_33892078.23-P1P2|ADAMTS12_+_33892096.23-P1P2	ADAMTS12			FALSE	-0.25885	-0.095137	0.30337	-0.035265	0.40618	0.23021	1.48574	0.350568	1.44845	0.0985308	2.24308	0.948847	0.263915	0.0622719	0.257291	0.0175022	0.398442	0.168545							FALSE	TRUE	FALSE	FALSE	FALSE	FALSE	FALSE	FALSE	-0.384585	-0.033352	0.439417	-0.00347469	0.911095	0.218434
CCT6B	CCT6B_+_33288381.23-P1P2|CCT6B_-_33288429.23-P1P2	CCT6B			FALSE	-0.25881	0.027901	0.064398	-0.34548	0.35018	0.43019	1.44719	0.077425	0.20765	2.30254	1.14472	1.36908	0.257066	0.0137531	0.0368852	0.409004	0.203338	0.243192							FALSE	TRUE	FALSE	FALSE	FALSE	FALSE	FALSE	FALSE	-0.374546	0.00216024	0.0133723	-0.795483	0.400857	0.588966
TREML1	TREML1_+_41122049.23-P1P2|TREML1_-_41121690.23-P1P2	TREML1			FALSE	-0.25873	0.26605	-0.055511	-0.030364	-0.057044	0.10536	2.02249	1.64668	0.225863	0.105889	0.23154	0.461841	0.359257	0.292502	0.0401203	0.0188092	0.0411287	0.0820375							FALSE	TRUE	FALSE	FALSE	FALSE	FALSE	FALSE	FALSE	-0.523278	0.438099	-0.0125379	-0.00321521	-0.0132079	0.0486596
RFPL4AL1	RFPL4AL1_+_56280685.23-ENST00000341750.4|RFPL4AL1_-_56280701.23-ENST00000341750.4	RFPL4AL1			FALSE	-0.2587	-0.046634	-0.10312	-0.12435	0.37996	-0.025121	1.98949	0.173718	0.472705	0.563678	2.531	0.0854136	0.353396	0.0308577	0.0839673	0.100127	0.449586	0.0151721							FALSE	TRUE	FALSE	FALSE	FALSE	FALSE	FALSE	FALSE	-0.514681	-0.00810116	-0.0487454	-0.0700934	0.96168	-0.00214567
SCN11A	SCN11A_+_38992032.23-ENST00000302328.3,ENST00000450244.1|SCN11A_+_38992029.23-ENST00000302328.3,ENST00000450244.1	SCN11A			FALSE	-0.25868	0.017501	0.41601	-0.031245	-0.54224	-0.14954	0.992466	0.0361461	1.48968	0.0689288	2.93584	0.383	0.176293	0.00642068	0.264615	0.0122439	0.521498	0.0680328							FALSE	TRUE	FALSE	FALSE	FALSE	FALSE	FALSE	FALSE	-0.256731	0.000632593	0.619723	-0.00215368	-1.59193	-0.0572738
C4BPB	C4BPB_-_207262276.23-P1P2|C4BPB_-_207262233.23-P1P2	C4BPB			FALSE	-0.25864	-0.20564	0.15535	0.18785	-0.11439	-0.1015	1.87949	1.09319	0.68487	0.788452	0.470198	0.372276	0.333857	0.194185	0.121654	0.140054	0.0835219	0.0661279							FALSE	TRUE	FALSE	FALSE	FALSE	FALSE	FALSE	FALSE	-0.486112	-0.224804	0.106395	0.148111	-0.0537859	-0.037786
COX17	COX17_-_119396037.23-P1P2|COX17_-_119395995.23-P1P2	COX17	IMS	OXPHOS > Complex IV > CIV assembly factors | Metabolism > Metals and cofactors > Copper metabolism | OXPHOS > OXPHOS assembly factors	TRUE	-0.2586	-0.15138	-0.3312	-0.13533	-0.0065542	-0.38636	1.3258	0.653999	2.25117	0.508386	0.0168024	2.76113	0.235504	0.116171	0.399878	0.0903054	0.00298463	0.490463							FALSE	TRUE	FALSE	FALSE	FALSE	FALSE	FALSE	FALSE	-0.342852	-0.0990024	-0.745587	-0.0687999	-0.000110126	-1.06679
VPS37A	VPS37A_+_17104482.23-P1P2|VPS37A_+_17104492.23-P1P2	VPS37A			FALSE	-0.25852	0.25744	0.021769	0.056799	0.011024	0.22497	1.47961	1.05251	0.0600267	0.152427	0.0294672	0.934196	0.262825	0.186958	0.0106626	0.0270759	0.0052343	0.165943							FALSE	TRUE	FALSE	FALSE	FALSE	FALSE	FALSE	FALSE	-0.382508	0.270958	0.00130672	0.00865772	0.000324846	0.210166
BCL2L15	BCL2L15_-_114430171.23-P1P2|BCL2L15_-_114430206.23-P1P2	BCL2L15			FALSE	-0.25845	-0.1914	0.032003	-0.17266	0.17589	0.0075843	1.27144	0.858864	0.0829516	0.686196	0.64859	0.0183898	0.225848	0.152561	0.0147348	0.12189	0.11521	0.0032666							FALSE	TRUE	FALSE	FALSE	FALSE	FALSE	FALSE	FALSE	-0.328605	-0.164387	0.0026547	-0.118479	0.114081	0.000139473
JMJD6	JMJD6_+_74722579.23-P1P2|JMJD6_+_74722315.23-P1P2	JMJD6			FALSE	-0.25844	-0.066048	0.0063766	-0.2562	-0.34588	-0.35323	1.65492	0.236377	0.0193831	1.54593	2.54266	2.77363	0.293966	0.0419881	0.00344305	0.274606	0.451657	0.492684							FALSE	TRUE	FALSE	FALSE	FALSE	FALSE	FALSE	FALSE	-0.427698	-0.0156123	0.000123599	-0.396068	-0.879456	-0.97973
GAREML	GAREML_-_26407959.23-P1|GAREML_+_26407949.23-P1	GAREML			FALSE	-0.25844	0.18985	-0.079563	0.15118	-0.11073	-0.031444	2.09151	1.04444	0.337592	0.701605	0.507226	0.111354	0.371518	0.185526	0.0599669	0.124627	0.0900992	0.01978							FALSE	TRUE	FALSE	FALSE	FALSE	FALSE	FALSE	FALSE	-0.54053	0.198287	-0.0268598	0.106069	-0.0561651	-0.00350143
CRYGC	CRYGC_-_208994530.23-P1P2|CRYGC_+_208994510.23-P1P2	CRYGC			FALSE	-0.25839	0.025451	0.4732	0.032339	0.0017054	0.05783	1.0298	0.0541623	2.06763	0.0646086	0.00323886	0.125078	0.182924	0.00962092	0.367277	0.0114765	0.000575323	0.0222177							FALSE	TRUE	FALSE	FALSE	FALSE	FALSE	FALSE	FALSE	-0.266089	0.00137848	0.978404	0.00208938	5.52354e-06	0.00723325
PLVAP	PLVAP_+_17488110.23-P1|PLVAP_+_17488114.23-P1	PLVAP			FALSE	-0.25836	0.36396	0.16569	0.18169	0.097528	0.2004	1.7968	2.20411	0.659814	0.703116	0.31698	0.802086	0.319169	0.391519	0.117204	0.124895	0.0563056	0.142476							FALSE	TRUE	FALSE	FALSE	FALSE	FALSE	FALSE	FALSE	-0.464222	0.802206	0.109325	0.127749	0.0309144	0.160738
NINJ2	NINJ2_+_772542.23-P2|NINJ2_+_772455.23-P2	NINJ2			FALSE	-0.25828	-0.31099	-0.4355	-0.29273	-0.66035	-0.31125	1.5646	1.95374	3.56764	1.65563	8.44493	1.88914	0.277922	0.347045	0.633725	0.294091	1.50009	0.335571					*		FALSE	TRUE	FALSE	FALSE	FALSE	FALSE	FALSE	TRUE	-0.404105	-0.607593	-1.55371	-0.484652	-5.57661	-0.587995
TMEM17	TMEM17_+_62733286.23-P1P2|TMEM17_+_62733245.23-P1P2	TMEM17			FALSE	-0.25823	-0.38943	-0.22057	0.079577	-0.17528	0.05147	1.46608	2.90609	1.15758	0.231436	0.706836	0.138221	0.260421	0.516213	0.205622	0.0411103	0.125556	0.0245523							FALSE	TRUE	FALSE	FALSE	FALSE	FALSE	FALSE	FALSE	-0.378585	-1.13172	-0.255327	0.018417	-0.123894	0.00711422
MUC21	MUC21_-_30951541.23-P1P2|MUC21_+_30951552.23-P1P2	MUC21			FALSE	-0.25817	-0.13702	-0.028215	-0.051094	0.058888	-0.17269	1.70774	0.623953	0.0881715	0.155715	0.191911	0.810201	0.303349	0.110834	0.015662	0.02766	0.0340894	0.143917							FALSE	TRUE	FALSE	FALSE	FALSE	FALSE	FALSE	FALSE	-0.440888	-0.085494	-0.00248776	-0.00795613	0.0113012	-0.139914
DPPA5	DPPA5_+_74063943.23-P1P2|DPPA5_+_74063955.23-P1P2	DPPA5			FALSE	-0.25815	0.0344	0.36369	-0.01143	0.11192	0.10098	1.36873	0.0945819	1.58688	0.0283948	0.349488	0.307074	0.243129	0.0168007	0.281881	0.00504382	0.0620801	0.054546							FALSE	TRUE	FALSE	FALSE	FALSE	FALSE	FALSE	FALSE	-0.353337	0.00325362	0.577134	-0.000324553	0.0391148	0.0310083
CSN3	CSN3_+_71108352.23-P1P2|CSN3_+_71108356.23-P1P2	CSN3			FALSE	-0.25813	-0.19434	0.027755	0.089628	0.031576	-0.080135	1.36437	0.935093	0.0734415	0.281606	0.0816498	0.241315	0.242354	0.166102	0.0130455	0.0500221	0.0145036	0.0428652							FALSE	TRUE	FALSE	FALSE	FALSE	FALSE	FALSE	FALSE	-0.352184	-0.181726	0.00203837	0.0252398	0.00257818	-0.0193378
negative_control	non-targeting_00347|non-targeting_01314	negative_control			FALSE	-0.25813	-0.22337	-0.052514	0.092801	0.0011648	-0.19528	1.27518	0.907946	0.150544	0.256216	0.00252187	0.695057	0.226511	0.16128	0.0267413	0.045512	0.000447964	0.123464							TRUE	FALSE	FALSE	FALSE	FALSE	FALSE	FALSE	FALSE	-0.329161	-0.202808	-0.00790565	0.0237771	2.93748e-06	-0.135731
PRSS8	PRSS8_-_31146993.23-P1P2|PRSS8_-_31147027.23-P1P2	PRSS8			FALSE	-0.2581	0.17296	-0.18505	-0.08127	-0.22916	-0.04892	1.51968	0.712915	0.855457	0.262179	1.04881	0.132951	0.269942	0.126636	0.151956	0.0465713	0.186301	0.0236163							FALSE	TRUE	FALSE	FALSE	FALSE	FALSE	FALSE	FALSE	-0.392229	0.123306	-0.158302	-0.0213073	-0.240345	-0.00650397
TP73	TP73_-_3569572.23-P1P2|TP73_-_3569486.23-P1P2	TP73			FALSE	-0.2581	-0.15589	-0.18223	-0.1249	-0.75941	-0.51057	2.28059	0.959081	1.23684	0.644357	14.6132	6.74081	0.405105	0.170363	0.219702	0.114458	2.59576	1.19738					*		FALSE	TRUE	FALSE	FALSE	FALSE	FALSE	FALSE	TRUE	-0.588621	-0.149511	-0.22539	-0.0804802	-11.0974	-3.44166
SPP1	SPP1_-_88896899.23-P1|SPP1_+_88896943.23-P1	SPP1			FALSE	-0.25806	-0.081086	0.19158	-0.069324	0.0089662	0.12466	1.57826	0.286837	0.818242	0.230519	0.0246417	0.438529	0.280349	0.0509513	0.145346	0.0409475	0.00437715	0.0778965							FALSE	TRUE	FALSE	FALSE	FALSE	FALSE	FALSE	FALSE	-0.407287	-0.0232585	0.156759	-0.0159805	0.000220943	0.054667
OTP	OTP_+_76934313.23-P1P2|OTP_-_76934520.23-P1P2	OTP			FALSE	-0.25796	0.14137	-0.22167	-0.25437	-0.075988	-0.0042048	1.26868	0.497477	0.973222	1.07298	0.218941	0.010261	0.225357	0.0883676	0.172875	0.190595	0.0388909	0.00182268							FALSE	TRUE	FALSE	FALSE	FALSE	FALSE	FALSE	FALSE	-0.327268	0.0703284	-0.215734	-0.272934	-0.0166369	-4.31456e-05
SPATA24	SPATA24_-_138739739.23-P1P2|SPATA24_+_138739782.23-P1P2	SPATA24			FALSE	-0.25793	-0.19337	-0.31346	-0.074043	0.011761	-0.25212	2.41735	1.30749	3.01133	0.315173	0.0392772	1.87788	0.429397	0.232251	0.534908	0.0559846	0.00697686	0.333571							FALSE	TRUE	FALSE	FALSE	FALSE	FALSE	FALSE	FALSE	-0.623506	-0.252829	-0.943933	-0.0233363	0.000461939	-0.473452
TMEM178B	TMEM178B_+_140774083.23-P1P2|TMEM178B_-_140774062.23-P1P2	TMEM178B			FALSE	-0.25786	0.0096251	0.25254	-0.3294	-0.63859	-0.88284	1.13462	0.0223678	1.04993	1.84728	6.411	12.1156	0.201545	0.00397323	0.1865	0.328136	1.1388	2.15211						*	FALSE	TRUE	FALSE	FALSE	FALSE	FALSE	FALSE	FALSE	-0.292574	0.000215293	0.265149	-0.608495	-4.094	-10.6961
LOC100288524	LOC100288524_+_330602.23-NM_001195127|LOC100288524_+_330581.23-NM_001195127	LOC100288524			FALSE	-0.25785	-0.12393	-0.03323	-0.057674	0.31896	0.022106	1.44187	0.50868	0.108474	0.170793	1.7115	0.0638081	0.256121	0.0903576	0.0192683	0.0303382	0.304017	0.0113343							FALSE	TRUE	FALSE	FALSE	FALSE	FALSE	FALSE	FALSE	-0.371786	-0.0630408	-0.00360458	-0.0098503	0.545902	0.00141054
YKT6	YKT6_+_44240680.23-P1P2|YKT6_-_44240662.23-P1P2	YKT6			FALSE	-0.25775	0.21786	-0.31402	0.17787	-0.18042	0.37428	1.38548	0.749336	1.68403	0.624849	0.569828	1.52249	0.246105	0.133106	0.299137	0.110993	0.101219	0.270442							FALSE	TRUE	FALSE	FALSE	FALSE	FALSE	FALSE	FALSE	-0.357108	0.16325	-0.528819	0.111142	-0.102808	0.569837
PROP1	PROP1_+_177423229.23-P1P2|PROP1_+_177423180.23-P1P2	PROP1			FALSE	-0.25774	0.14024	0.023601	0.26295	-0.0115	-0.10004	2.00742	0.615718	0.0803885	1.52678	0.036883	0.436733	0.35658	0.109371	0.0142795	0.271203	0.00655158	0.0775774							FALSE	TRUE	FALSE	FALSE	FALSE	FALSE	FALSE	FALSE	-0.517391	0.0863483	0.00189725	0.401466	-0.000424155	-0.0436907
RABGAP1L	RABGAP1L_-_174128703.23-P1P2|RABGAP1L_-_174128693.23-P1P2	RABGAP1L			FALSE	-0.25769	0.17797	-0.0029035	-0.13528	-0.14526	0.06021	2.49484	1.17913	0.0108306	0.780023	0.904029	0.256286	0.443161	0.20945	0.00192386	0.138557	0.160584	0.0455245							FALSE	TRUE	FALSE	FALSE	FALSE	FALSE	FALSE	FALSE	-0.642894	0.20985	-3.14467e-05	-0.105521	-0.131319	0.015431
PPP4R1	PPP4R1_-_9614465.23-P1P2|PPP4R1_+_9614544.23-P1P2	PPP4R1			FALSE	-0.25754	-0.11466	-0.065956	-0.24549	0.26833	0.057189	2.9977	0.773014	0.359648	2.23046	2.27133	0.276848	0.532487	0.137312	0.0638848	0.3962	0.40346	0.0491769							FALSE	TRUE	FALSE	FALSE	FALSE	FALSE	FALSE	FALSE	-0.772029	-0.0886337	-0.0237209	-0.547556	0.609466	0.0158327
ACVR1B	ACVR1B_-_52345530.23-P1P2|ACVR1B_+_52345561.23-P1P2	ACVR1B			FALSE	-0.2575	0.10131	0.081923	0.12251	-0.17989	-0.0061116	1.75925	0.377734	0.303408	0.446882	0.971998	0.017376	0.312498	0.0670975	0.0538948	0.0793803	0.172657	0.00308653							FALSE	TRUE	FALSE	FALSE	FALSE	FALSE	FALSE	FALSE	-0.453007	0.0382682	0.0248561	0.0547475	-0.174853	-0.000106195
TRIM31	TRIM31_-_30080596.23-P1P2|TRIM31_-_30080614.23-P1P2	TRIM31			FALSE	-0.25748	0.26961	-0.044902	0.26534	-0.49736	0.28489	1.28222	1.06396	0.13195	1.00705	3.75427	1.15283	0.227763	0.188993	0.0234384	0.178884	0.666876	0.20478							FALSE	TRUE	FALSE	FALSE	FALSE	FALSE	FALSE	FALSE	-0.330146	0.286854	-0.0059248	0.26721	-1.86722	0.328431
ADAM28	ADAM28_+_24151604.23-P1P2|ADAM28_+_24151646.23-P1P2	ADAM28			FALSE	-0.25734	-0.21184	0.15924	0.1203	-0.16605	0.11639	1.41685	1.06254	0.615235	0.377537	0.655156	0.380834	0.251677	0.188741	0.109285	0.0670625	0.116376	0.067648							FALSE	TRUE	FALSE	FALSE	FALSE	FALSE	FALSE	FALSE	-0.364611	-0.225089	0.0979699	0.0454177	-0.108789	0.0443252
MFSD9	MFSD9_+_103353303.23-P1P2|MFSD9_-_103353320.23-P1P2	MFSD9			FALSE	-0.25732	-0.19558	0.010044	0.25709	0.060343	0.16523	1.35861	0.80446	0.0237096	1.0876	0.150593	0.4768	0.241331	0.142897	0.00421158	0.193191	0.02675	0.0846947							FALSE	TRUE	FALSE	FALSE	FALSE	FALSE	FALSE	FALSE	-0.349596	-0.157336	0.00023814	0.27961	0.00908723	0.0787817
TMEM251	TMEM251_+_93651390.23-P1P2|TMEM251_-_93651346.23-P1P2	TMEM251			FALSE	-0.25728	0.26486	0.121	0.22649	0.11952	0.089554	1.64855	1.51204	0.466953	1.10272	0.444386	0.323654	0.292835	0.268586	0.0829455	0.195878	0.0789369	0.0574911							FALSE	TRUE	FALSE	FALSE	FALSE	FALSE	FALSE	FALSE	-0.424139	0.400479	0.0565013	0.249755	0.053113	0.0289845
RIC8A	RIC8A_-_208823.23-P2|RIC8A_-_208828.23-P2	RIC8A			FALSE	-0.25724	-0.016335	0.053291	-0.040545	0.0074042	-0.32883	1.94063	0.0557345	0.197466	0.140135	0.023265	2.53402	0.344716	0.00990021	0.0350761	0.0248925	0.00413259	0.450122							FALSE	TRUE	FALSE	FALSE	FALSE	FALSE	FALSE	FALSE	-0.499207	-0.000910424	0.0105231	-0.00568179	0.000172258	-0.833263
DNAJB2	DNAJB2_+_220144174.23-P1P2|DNAJB2_+_220144371.23-P1P2	DNAJB2			FALSE	-0.25723	-0.06537	-0.15351	-0.17354	-0.10426	-0.032083	1.25521	0.191148	0.576246	0.593732	0.317729	0.0820641	0.222966	0.0339539	0.102359	0.105466	0.0564386	0.0145772							FALSE	TRUE	FALSE	FALSE	FALSE	FALSE	FALSE	FALSE	-0.322879	-0.0124953	-0.0884596	-0.103036	-0.0331264	-0.00263286
SSB	SSB_+_170655450.23-P1P2|SSB_+_170655596.23-P1P2	SSB			FALSE	-0.25722	-1.1526	-0.63466	-0.59697	0.48089	0.70334	0.787866	16.9223	4.55342	3.6718	1.83021	2.75801	0.13995	3.00593	0.80883	0.652228	0.325103	0.489909		*					FALSE	TRUE	FALSE	FALSE	FALSE	FALSE	FALSE	FALSE	-0.202655	-19.5046	-2.88987	-2.19196	0.880129	1.93982
PPID	PPID_+_159644192.23-P1P2|PPID_-_159644495.23-P1P2	PPID			FALSE	-0.25718	-0.13887	0.016892	-0.08371	-0.15891	0.016142	1.90153	0.680498	0.0549009	0.327459	0.810089	0.0511276	0.337771	0.120878	0.00975212	0.058167	0.143897	0.00908186							FALSE	TRUE	FALSE	FALSE	FALSE	FALSE	FALSE	FALSE	-0.489035	-0.0945008	0.000927385	-0.0274116	-0.128731	0.000825301
CCNDBP1	CCNDBP1_+_43477664.23-P1P2|CCNDBP1_-_43477699.23-P1P2	CCNDBP1			FALSE	-0.25717	-0.28508	0.1669	-0.16448	-0.22028	-0.080559	1.27304	1.41563	0.572384	0.578413	0.883094	0.217191	0.226131	0.251461	0.101673	0.102744	0.156865	0.0385799							FALSE	TRUE	FALSE	FALSE	FALSE	FALSE	FALSE	FALSE	-0.327387	-0.403569	0.0955309	-0.0951373	-0.194528	-0.0174967
ANKRD22	ANKRD22_-_90611584.23-P1P2|ANKRD22_+_90611514.23-P1P2	ANKRD22			FALSE	-0.2571	-0.034588	0.03429	0.42038	-0.24989	0.3069	0.841577	0.0775912	0.0757621	1.34326	0.751169	0.904726	0.149491	0.0137826	0.0134577	0.238605	0.133431	0.160708							FALSE	TRUE	FALSE	FALSE	FALSE	FALSE	FALSE	FALSE	-0.216369	-0.00268372	0.00259788	0.56468	-0.18771	0.27766
SPATA31E1	SPATA31E1_+_90498017.23-P1P2|SPATA31E1_-_90497776.23-P1P2	SPATA31E1			FALSE	-0.25696	-0.11369	0.23284	-0.035578	-0.26191	0.17785	2.0107	0.523168	1.33398	0.12103	2.02139	0.934831	0.357164	0.0929312	0.236957	0.0214988	0.359062	0.166055							FALSE	TRUE	FALSE	FALSE	FALSE	FALSE	FALSE	FALSE	-0.51667	-0.059479	0.310604	-0.00430602	-0.529421	0.16626
ZDHHC1	ZDHHC1_-_67450375.23-P1P2|ZDHHC1_-_67450185.23-P1P2	ZDHHC1			FALSE	-0.25686	0.00042126	-0.16424	-0.0070737	0.019608	0.065259	1.26414	0.00104791	0.701278	0.0162249	0.0432411	0.161806	0.224551	0.000186142	0.124569	0.00288206	0.00768097	0.0287418							FALSE	TRUE	FALSE	FALSE	FALSE	FALSE	FALSE	FALSE	-0.324706	4.41444e-07	-0.115178	-0.00011477	0.000847871	0.0105593
C5orf15	C5orf15_-_133304201.23-P1P2|C5orf15_+_133304271.23-P1P2	C5orf15			FALSE	-0.2568	0.04328	-0.25445	0.27596	-0.20523	0.0033187	1.75515	0.156126	1.79323	1.65195	1.07137	0.00969223	0.311771	0.0277329	0.318534	0.293438	0.19031	0.00172164							FALSE	TRUE	FALSE	FALSE	FALSE	FALSE	FALSE	FALSE	-0.450724	0.00675713	-0.456287	0.455872	-0.219878	3.21656e-05
ZNF354B	ZNF354B_+_178286968.23-P1P2|ZNF354B_-_178287044.23-P1P2	ZNF354B			FALSE	-0.25668	0.087229	0.0067936	0.017482	0.010276	-0.10998	1.71469	0.334353	0.020438	0.0516751	0.0302161	0.466495	0.304583	0.0593917	0.00363043	0.00917912	0.00536733	0.0828642							FALSE	TRUE	FALSE	FALSE	FALSE	FALSE	FALSE	FALSE	-0.440127	0.0291653	0.000138847	0.000903384	0.000310501	-0.0513051
EIF4A2	EIF4A2_+_186501358.23-P1|EIF4A2_+_186501412.23-P1	EIF4A2			FALSE	-0.25665	-0.70896	-0.72687	-0.82073	-0.1677	-0.43391	0.889983	6.14697	5.55535	6.52475	0.467348	2.08342	0.158089	1.0919	0.986804	1.159	0.0830156	0.370082							FALSE	TRUE	FALSE	FALSE	FALSE	FALSE	FALSE	FALSE	-0.228414	-4.35796	-4.03801	-5.35506	-0.0783742	-0.904019
WNK3	WNK3_+_54384185.23-P1P2|WNK3_+_54384244.23-P1P2	WNK3			FALSE	-0.25647	0.14297	0.35644	-0.020609	-0.12728	0.96907	1.74931	0.584543	1.97029	0.0588266	0.451181	10.1891	0.310733	0.103833	0.349986	0.0104495	0.0801439	1.80991						*	FALSE	TRUE	FALSE	FALSE	FALSE	FALSE	TRUE	FALSE	-0.448646	0.083572	0.702291	-0.00121236	-0.0574263	9.87397
NSMAF	NSMAF_-_59572260.23-P1P2|NSMAF_-_59572405.23-P1P2	NSMAF			FALSE	-0.2564	0.048121	-0.17977	-0.051519	-0.25529	0.0069473	2.42497	0.204231	1.19565	0.208134	2.12313	0.0251799	0.430752	0.0362779	0.212385	0.0369711	0.377135	0.00447273							FALSE	TRUE	FALSE	FALSE	FALSE	FALSE	FALSE	FALSE	-0.621763	0.00982781	-0.214942	-0.0107229	-0.542014	0.000174932
CLASP2	CLASP2_+_33759687.23-P1|CLASP2_+_33759703.23-P1	CLASP2			FALSE	-0.25639	0.039574	0.2394	0.22189	0.041159	-0.0046557	2.10811	0.144626	1.4018	1.26462	0.154865	0.0150319	0.374467	0.0256902	0.249004	0.224636	0.0275088	0.00267013							FALSE	TRUE	FALSE	FALSE	FALSE	FALSE	FALSE	FALSE	-0.540499	0.00572344	0.335591	0.280606	0.00637408	-6.99839e-05
SCGB3A1	SCGB3A1_+_180018438.23-P1P2|SCGB3A1_-_180018427.23-P1P2	SCGB3A1			FALSE	-0.25629	0.067485	0.22875	0.086618	0.65646	0.74256	2.03363	0.26023	1.37573	0.335452	5.77247	7.00713	0.361236	0.046225	0.244373	0.0595868	1.02537	1.24469							FALSE	TRUE	FALSE	FALSE	FALSE	FALSE	FALSE	FALSE	-0.521199	0.0175616	0.314698	0.0290562	3.7894	5.20321
DDX54	DDX54_+_113623252.23-P1|DDX54_-_113623260.23-P1	DDX54			FALSE	-0.25612	0.53538	-0.47658	-0.33932	-1.2835	-0.084235	1.07668	2.88469	3.73575	1.90553	17.5499	0.208801	0.191252	0.512411	0.663587	0.338482	3.11742	0.0370896					*		FALSE	TRUE	FALSE	FALSE	FALSE	FALSE	FALSE	TRUE	-0.275759	1.5444	-1.78038	-0.646584	-22.5253	-0.0175883
KRTAP20-2	KRTAP20-2_+_32007565.23-P1P2|KRTAP20-2_+_32007568.23-P1P2	KRTAP20-2			FALSE	-0.25602	0.41807	-0.18565	0.23645	0.20838	0.46633	0.837824	1.49231	0.596725	0.74807	0.547064	1.67795	0.148824	0.26508	0.105997	0.132881	0.0971758	0.298056							FALSE	TRUE	FALSE	FALSE	FALSE	FALSE	FALSE	FALSE	-0.2145	0.623888	-0.110782	0.176881	0.113997	0.782477
ASNA1	ASNA1_+_12848373.23-P1P2|ASNA1_+_12848657.23-P1P2	ASNA1			FALSE	-0.256	0.44007	0.67797	0.48189	-0.45724	-0.48576	1.2286	2.39823	4.92657	2.74868	3.21571	3.57849	0.218237	0.426002	0.875115	0.488252	0.571211	0.635653							FALSE	TRUE	FALSE	FALSE	FALSE	FALSE	FALSE	FALSE	-0.314521	1.05539	3.34007	1.32456	-1.47035	-1.73829
CCDC53	CCDC53_+_102455736.23-P1P2|CCDC53_-_102455600.23-P1P2	CCDC53			FALSE	-0.25599	0.032703	-0.11363	0.024427	0.020059	0.34312	1.96803	0.119632	0.568009	0.0785737	0.0647699	2.29309	0.349583	0.0212505	0.100896	0.0139572	0.0115052	0.407326							FALSE	TRUE	FALSE	FALSE	FALSE	FALSE	FALSE	FALSE	-0.503795	0.00391234	-0.0645429	0.00191932	0.00129922	0.786807
C1QC	C1QC_-_22970626.23-P1P2|C1QC_+_22970540.23-P1P2	C1QC			FALSE	-0.25599	0.11515	0.26246	-0.24865	-1.6359	-1.0667	1.08326	0.333922	1.03534	1.00924	40.5401	12.686	0.192421	0.0593151	0.183908	0.179272	7.2012	2.25344					*	*	FALSE	TRUE	FALSE	FALSE	FALSE	FALSE	FALSE	TRUE	-0.277304	0.0384511	0.271734	-0.250946	-66.3195	-13.5322
SNX15	SNX15_+_64781852.23-P1|SNX15_-_64781624.23-P1	SNX15			FALSE	-0.25594	1.0458	-1.081	-0.4686	-0.29113	0.01037	0.965692	6.29091	14.5161	2.45673	1.77622	0.0313863	0.171537	1.11746	2.57851	0.436392	0.315512	0.0055752			*				FALSE	TRUE	FALSE	FALSE	FALSE	FALSE	FALSE	FALSE	-0.247159	6.57903	-15.6919	-1.15122	-0.517111	0.000325476
SCYL2	SCYL2_-_100661215.23-P1P2|SCYL2_-_100661218.23-P1P2	SCYL2			FALSE	-0.25594	-0.090525	0.2541	0.01597	0.10628	0.49028	1.71222	0.372603	1.35865	0.0457864	0.33396	2.52913	0.304144	0.0661861	0.24134	0.00813311	0.0593217	0.449254							FALSE	TRUE	FALSE	FALSE	FALSE	FALSE	FALSE	FALSE	-0.438226	-0.0337299	0.345234	0.00073121	0.0354932	1.23998
PTPRB	PTPRB_-_71031143.23-P1P2|PTPRB_+_71031153.23-P1P2	PTPRB			FALSE	-0.25588	-0.056867	0.047042	0.02373	-0.134	0.086997	1.40175	0.180173	0.140952	0.0576248	0.523748	0.281042	0.248994	0.0320044	0.0250375	0.010236	0.0930342	0.0499219							FALSE	TRUE	FALSE	FALSE	FALSE	FALSE	FALSE	FALSE	-0.358679	-0.0102459	0.00663066	0.00136744	-0.0701823	0.0244498
LIME1	LIME1_-_62369591.23-P2|LIME1_+_62369547.23-P2	LIME1			FALSE	-0.25586	-0.30275	-0.26504	-0.060653	-0.72003	0.13874	1.47065	1.9234	1.66912	0.185027	8.17266	0.484842	0.261233	0.341656	0.296488	0.0328666	1.45172	0.0861231					*		FALSE	TRUE	FALSE	FALSE	FALSE	FALSE	FALSE	TRUE	-0.37628	-0.582308	-0.442383	-0.0112224	-5.88456	0.0672669
STT3A	STT3A_+_125462759.23-P1P2|STT3A_-_125462779.23-P1P2	STT3A			FALSE	-0.25581	-0.44171	-0.20133	-0.10581	-0.17898	0.30621	0.745065	1.55956	0.489844	0.239834	0.424258	0.774148	0.132347	0.277027	0.0870117	0.0426021	0.0753616	0.137513							FALSE	TRUE	FALSE	FALSE	FALSE	FALSE	FALSE	FALSE	-0.190595	-0.688875	-0.0986203	-0.0253768	-0.0759337	0.237052
NSF	NSF_+_44668460.23-ENST00000398238.4|NSF_-_44668038.23-ENST00000398238.4	NSF			FALSE	-0.25578	0.18	0.075618	0.10824	-0.49785	0.68934	1.77966	0.897532	0.282338	0.391228	3.21545	4.85683	0.316123	0.15943	0.0501521	0.0694944	0.571164	0.862726							FALSE	TRUE	FALSE	FALSE	FALSE	FALSE	FALSE	FALSE	-0.455201	0.161556	0.0213498	0.0423465	-1.60081	3.34801
TNFRSF19	TNFRSF19_-_24144592.23-P2|TNFRSF19_+_24144576.23-P2	TNFRSF19			FALSE	-0.25573	0.22664	-0.1726	-0.1425	-0.27658	-0.065828	1.24379	0.866972	0.671722	0.457847	1.30879	0.177074	0.220936	0.154002	0.119319	0.081328	0.232483	0.0314539							FALSE	TRUE	FALSE	FALSE	FALSE	FALSE	FALSE	FALSE	-0.318074	0.196491	-0.115939	-0.0652432	-0.361986	-0.0116564
SLC6A6	SLC6A6_-_14444143.23-P1P2|SLC6A6_-_14444365.23-P1P2	SLC6A6			FALSE	-0.25567	-0.32777	-0.54222	0.27775	0.1037	-0.023354	1.05094	1.70481	4.54887	1.09963	0.30703	0.0579721	0.18668	0.302827	0.808023	0.195329	0.0545381	0.0102977							FALSE	TRUE	FALSE	FALSE	FALSE	FALSE	FALSE	FALSE	-0.268694	-0.558785	-2.46649	0.305423	0.031839	-0.00135388
FCER2	FCER2_+_7764322.23-P2|FCER2_-_7764266.23-P2	FCER2			FALSE	-0.25562	-0.042464	-0.090848	0.28466	-0.47726	0.2738	1.16447	0.123274	0.317377	1.15196	3.98716	1.19963	0.206846	0.0218974	0.0563761	0.204625	0.708245	0.213091							FALSE	TRUE	FALSE	FALSE	FALSE	FALSE	FALSE	FALSE	-0.297661	-0.00523472	-0.028833	0.327918	-1.90291	0.328458
RQCD1	RQCD1_-_219433580.23-P1P2|RQCD1_-_219433586.23-P1P2	RQCD1			FALSE	-0.2555	-0.17514	-0.2808	-0.47807	0.35037	0.13174	1.91264	0.955343	2.04294	5.29753	1.67229	0.47295	0.339746	0.169699	0.362891	0.941007	0.297052	0.0840109							FALSE	TRUE	FALSE	FALSE	FALSE	FALSE	FALSE	FALSE	-0.488681	-0.167319	-0.573659	-2.53259	0.585922	0.0623065
ALOX15	ALOX15_-_4544920.23-P1P2|ALOX15_+_4544912.23-P1P2	ALOX15			FALSE	-0.25546	0.018057	-0.20919	-0.0048841	-0.36905	-0.13568	2.31777	0.0665583	1.51258	0.0163421	3.42926	0.688712	0.411709	0.0118228	0.268682	0.00290288	0.609144	0.122337							FALSE	TRUE	FALSE	FALSE	FALSE	FALSE	FALSE	FALSE	-0.592098	0.00120184	-0.316416	-7.98167e-05	-1.26557	-0.0934445
LRRN1	LRRN1_-_3841156.23-P1P2|LRRN1_-_3841165.23-P1P2	LRRN1			FALSE	-0.25543	-0.036015	-0.112	0.084217	0.20464	0.039014	2.16969	0.147227	0.575723	0.350091	1.19184	0.153236	0.385405	0.0261522	0.102266	0.0621872	0.211708	0.0272196							FALSE	TRUE	FALSE	FALSE	FALSE	FALSE	FALSE	FALSE	-0.554203	-0.00530239	-0.064481	0.0294836	0.243897	0.00597836
CXCL14	CXCL14_+_134914610.23-P1P2|CXCL14_-_134914629.23-P1P2	CXCL14			FALSE	-0.25534	-0.097094	0.10766	0.0039391	0.12466	0.5725	1.23826	0.3179	0.322977	0.00923505	0.263659	1.86303	0.219954	0.056469	0.0573709	0.00164044	0.0468342	0.330932							FALSE	TRUE	FALSE	FALSE	FALSE	FALSE	FALSE	FALSE	-0.316177	-0.0308662	0.0347717	3.63778e-05	0.0328678	1.06658
SRRM4	SRRM4_+_119419415.23-P1P2|SRRM4_+_119419361.23-P1P2	SRRM4			FALSE	-0.25521	-0.46035	-0.17028	0.16825	0.49157	0.15215	1.23806	3.55947	0.676171	0.575576	2.52262	0.435227	0.219918	0.632274	0.120109	0.10224	0.448096	0.0773101							FALSE	TRUE	FALSE	FALSE	FALSE	FALSE	FALSE	FALSE	-0.315965	-1.6386	-0.115138	0.0968406	1.24004	0.0662199
ADCY8	ADCY8_-_132053083.23-P1P2|ADCY8_-_132053093.23-P1P2	ADCY8			FALSE	-0.25516	-1.2545	-0.25585	-1.2177	-0.18315	-0.019625	4.38227	90.7397	3.90459	77.435	2.14018	0.110435	0.778428	16.1182	0.693577	13.7549	0.380163	0.0196167		*		*			FALSE	TRUE	FALSE	FALSE	FALSE	FALSE	FALSE	FALSE	-1.11818	-113.833	-0.998988	-94.2926	-0.391974	-0.00216729
CUEDC1	CUEDC1_-_56032755.23-P1P2|CUEDC1_-_56032670.23-P1P2	CUEDC1			FALSE	-0.25516	0.024593	0.1034	-0.15749	-1.3404	-1.0524	2.15313	0.088624	0.452902	0.783781	37.6288	25.3447	0.382464	0.0157424	0.0804497	0.139224	6.68406	4.50202					*	*	FALSE	TRUE	FALSE	FALSE	FALSE	FALSE	FALSE	TRUE	-0.549393	0.00217953	0.0468301	-0.123438	-50.4376	-26.6728
WWP2	WWP2_-_69796490.23-P1P2|WWP2_-_69796263.23-P1P2	WWP2			FALSE	-0.25508	0.049348	-0.17005	0.18253	0.041639	0.037893	1.39146	0.143779	0.704301	0.621584	0.115159	0.106216	0.247168	0.0255396	0.125106	0.110413	0.0204559	0.0188673							FALSE	TRUE	FALSE	FALSE	FALSE	FALSE	FALSE	FALSE	-0.354934	0.0070952	-0.119766	0.113458	0.00479512	0.00402484
MTUS2	MTUS2_+_30002974.23-P1P2|MTUS2_+_30002723.23-P1P2	MTUS2			FALSE	-0.25501	-0.18113	0.092964	-0.26214	-0.20696	-0.25081	1.54497	0.953076	0.349217	1.46562	1.04591	1.49838	0.274436	0.169296	0.0620319	0.26034	0.185787	0.266159							FALSE	TRUE	FALSE	FALSE	FALSE	FALSE	FALSE	FALSE	-0.393983	-0.172631	0.0324646	-0.384197	-0.216462	-0.375809
CDC23	CDC23_-_137548987.23-P1P2|CDC23_+_137548970.23-P1P2	CDC23			FALSE	-0.25499	1.907	-0.93106	0.78705	-4.0177	0.29535	0.290221	3.20076	2.78423	0.812282	215.203	0.425193	0.0515524	0.568556	0.494567	0.144287	38.2269	0.0755277					*		FALSE	TRUE	FALSE	FALSE	FALSE	FALSE	FALSE	TRUE	-0.0740036	6.10385	-2.59229	0.639306	-864.622	0.125581
NACC2	NACC2_+_138987119.23-P1P2|NACC2_-_138986912.23-P1P2	NACC2			FALSE	-0.25471	-0.38632	-0.34584	-0.1438	0.31156	-0.35724	1.32208	2.5359	1.99004	0.485227	1.37656	2.03677	0.234844	0.450455	0.353494	0.0861915	0.244521	0.361794							FALSE	TRUE	FALSE	FALSE	FALSE	FALSE	FALSE	FALSE	-0.336748	-0.979668	-0.688235	-0.0697756	0.428882	-0.727616
negative_control	non-targeting_00881|non-targeting_02409	negative_control			FALSE	-0.25468	-0.068982	0.0022466	0.098541	0.17072	0.091491	1.74259	0.244453	0.00650205	0.335189	0.725842	0.327542	0.309538	0.0434225	0.00115497	0.0595401	0.128932	0.0581817							TRUE	FALSE	FALSE	FALSE	FALSE	FALSE	FALSE	FALSE	-0.443802	-0.0168628	1.46075e-05	0.0330298	0.123916	0.0299671
SMIM5	SMIM5_+_73629857.23-P1|SMIM5_+_73629831.23-P1	SMIM5			FALSE	-0.25461	0.19142	0.16151	-0.0078164	-0.099436	-0.18779	1.34187	0.774484	0.58759	0.0204152	0.314321	0.706792	0.238359	0.137573	0.104374	0.00362638	0.0558333	0.125549							FALSE	TRUE	FALSE	FALSE	FALSE	FALSE	FALSE	FALSE	-0.341655	0.148252	0.0949016	-0.000159573	-0.0312548	-0.132729
GOT1	GOT1_+_101190383.23-P1P2|GOT1_-_101190398.23-P1P2	GOT1			FALSE	-0.2546	0.15732	0.11925	-0.038186	0.17499	0.020172	1.78909	0.709498	0.509915	0.12126	0.781228	0.062026	0.317799	0.126029	0.0905769	0.0215396	0.138771	0.0110178							FALSE	TRUE	FALSE	FALSE	FALSE	FALSE	FALSE	FALSE	-0.455503	0.111618	0.0608074	-0.00463043	0.136707	0.00125119
TMEM132E	TMEM132E_+_32907948.23-P1P2|TMEM132E_+_32907887.23-P1P2	TMEM132E			FALSE	-0.25458	0.089339	-0.082152	0.18986	-0.092303	-0.0029981	2.63032	0.44938	0.401921	1.14144	0.47641	0.0108974	0.467228	0.0798241	0.0713938	0.202755	0.0846253	0.00193572							FALSE	TRUE	FALSE	FALSE	FALSE	FALSE	FALSE	FALSE	-0.669627	0.0401472	-0.0330186	0.216714	-0.043974	-3.26715e-05
SHANK1	SHANK1_-_51222592.23-P1P2|SHANK1_-_51222856.23-P1P2	SHANK1			FALSE	-0.25441	0.11455	-0.0036236	0.12874	0.18496	-0.25272	1.38084	0.381795	0.0101454	0.452151	0.741458	1.16623	0.245281	0.0678188	0.00180215	0.0803163	0.131706	0.20716							FALSE	TRUE	FALSE	FALSE	FALSE	FALSE	FALSE	FALSE	-0.351301	0.0437346	-3.6763e-05	0.05821	0.13714	-0.294731
CRELD2	CRELD2_+_50312490.23-P1P2|CRELD2_-_50312381.23-P1P2	CRELD2			FALSE	-0.2544	1.8473	-0.20934	-0.14695	0.42117	0.75964	1.24695	22.2807	0.968026	0.57305	1.72356	3.94746	0.221497	3.95776	0.171952	0.101792	0.306159	0.701193		*					FALSE	TRUE	FALSE	FALSE	TRUE	FALSE	FALSE	FALSE	-0.317223	41.1592	-0.202647	-0.0842097	0.725912	2.99865
negative_control	non-targeting_01142|non-targeting_03096	negative_control			FALSE	-0.25438	0.18301	-0.056919	0.014712	-0.27543	0.018806	1.47033	0.81279	0.182831	0.0395768	1.54374	0.0526839	0.261176	0.144377	0.0324766	0.00703008	0.274217	0.00935832							TRUE	FALSE	FALSE	FALSE	FALSE	FALSE	FALSE	FALSE	-0.374021	0.148749	-0.0104066	0.000582254	-0.425192	0.000990774
YWHAH	YWHAH_+_32340537.23-P1P2|YWHAH_-_32340725.23-P1P2	YWHAH			FALSE	-0.25432	-0.10824	-0.10422	-0.10825	-0.039879	-0.080984	5.20384	1.08771	1.02472	0.972895	0.256592	0.6726	0.924366	0.193211	0.182023	0.172817	0.0455788	0.119475							FALSE	TRUE	FALSE	FALSE	FALSE	FALSE	FALSE	FALSE	-1.32344	-0.117734	-0.106797	-0.105316	-0.0102326	-0.0544699
negative_control	non-targeting_02358|non-targeting_00822	negative_control			FALSE	-0.25425	0.097682	-0.30463	0.3239	0.29246	-0.10404	0.790137	0.213014	1.0797	0.884623	0.8558	0.223125	0.140353	0.0378381	0.191789	0.157137	0.152017	0.0396339							TRUE	FALSE	FALSE	FALSE	FALSE	FALSE	FALSE	FALSE	-0.200892	0.0208077	-0.32891	0.286529	0.250287	-0.0232139
negative_control	non-targeting_03342|non-targeting_01473	negative_control			FALSE	-0.25423	-0.17042	0.12991	-0.047786	0.011641	0.047208	1.49069	0.749531	0.42435	0.131262	0.0295369	0.130311	0.264793	0.13314	0.075378	0.0233162	0.00524668	0.0231473							TRUE	FALSE	FALSE	FALSE	FALSE	FALSE	FALSE	FALSE	-0.378978	-0.127735	0.0551274	-0.00627246	0.000343839	0.00615171
FFAR1	FFAR1_+_35842483.23-ENST00000246553.2|FFAR1_+_35842497.23-ENST00000246553.2	FFAR1			FALSE	-0.25413	0.071261	-0.058595	-0.041152	-0.37937	0.33272	2.19133	0.272638	0.241444	0.153366	3.91603	2.31374	0.389249	0.048429	0.042888	0.0272426	0.69561	0.410993							FALSE	TRUE	FALSE	FALSE	FALSE	FALSE	FALSE	FALSE	-0.556883	0.0194284	-0.0141474	-0.00631132	-1.48562	0.769827
CAPN7	CAPN7_-_15247778.23-P1P2|CAPN7_-_15247745.23-P1P2	CAPN7			FALSE	-0.25403	-0.074699	0.18406	0.11448	0.39334	0.13991	4.03479	0.524242	1.7826	0.805513	5.54981	1.15364	0.716705	0.0931218	0.316645	0.143085	0.985821	0.204924							FALSE	TRUE	FALSE	FALSE	FALSE	FALSE	FALSE	FALSE	-1.02496	-0.0391603	0.328104	0.0922152	2.18296	0.161406
CCDC69	CCDC69_-_150603582.23-P1P2|CCDC69_-_150603596.23-P1P2	CCDC69			FALSE	-0.25402	0.036569	0.18773	0.19967	-0.033156	-0.19022	0.671111	0.0666747	0.457635	0.475215	0.0586575	0.473234	0.11921	0.0118435	0.0812904	0.084413	0.0104194	0.0840613							FALSE	TRUE	FALSE	FALSE	FALSE	FALSE	FALSE	FALSE	-0.170476	0.00243823	0.0859119	0.0948861	-0.00194485	-0.0900186
ZNF800	ZNF800_-_127032750.23-P1P2|ZNF800_-_127032721.23-P1P2	ZNF800			FALSE	-0.25393	0.06403	0.15065	0.0047718	0.11606	0.11855	2.21359	0.287696	0.810341	0.0158464	0.5616	0.560983	0.393203	0.0511038	0.143942	0.00281482	0.0997578	0.0996483							FALSE	TRUE	FALSE	FALSE	FALSE	FALSE	FALSE	FALSE	-0.562097	0.0184211	0.122078	7.56158e-05	0.0651793	0.0665046
CA12	CA12_+_63674039.23-P1P2|CA12_+_63674036.23-P1P2	CA12			FALSE	-0.25393	-0.17384	-0.17544	-0.10267	0.11098	0.16691	1.84612	0.965171	0.892892	0.385926	0.397973	0.614519	0.32793	0.171445	0.158606	0.0685526	0.0706924	0.109158							FALSE	TRUE	FALSE	FALSE	FALSE	FALSE	FALSE	FALSE	-0.468786	-0.167785	-0.156649	-0.039623	0.044167	0.102569
FAM20B	FAM20B_-_178995063.23-P1P2|FAM20B_-_178995233.23-P1P2	FAM20B			FALSE	-0.25392	-0.39533	-0.083296	-0.15086	-0.96996	-0.87416	1.60014	3.47488	0.312462	0.674054	16.6243	14.2095	0.284234	0.617248	0.0555031	0.119733	2.953	2.52405					*	*	FALSE	TRUE	FALSE	FALSE	FALSE	FALSE	FALSE	TRUE	-0.406307	-1.37372	-0.0260268	-0.101688	-16.1249	-12.4214
CFD	CFD_-_859613.23-P1P2|CFD_+_859428.23-P1P2	CFD			FALSE	-0.25391	0.12159	-0.090471	-0.1339	-0.11176	-0.01842	1.35179	0.398864	0.293427	0.468534	0.380907	0.0475078	0.24012	0.0708508	0.0521219	0.0832263	0.067661	0.00843889							FALSE	TRUE	FALSE	FALSE	FALSE	FALSE	FALSE	FALSE	-0.343232	0.0484979	-0.0265467	-0.0627367	-0.0425701	-0.000875094
DDX11	DDX11_+_31226729.23-P1P2|DDX11_+_31226823.23-P1P2	DDX11			FALSE	-0.25389	0.017801	-0.23909	0.42329	0.29304	0.080605	1.25094	0.0451885	1.0718	2.03779	1.01601	0.201287	0.222207	0.00802689	0.190385	0.361975	0.180476	0.0357549							FALSE	TRUE	FALSE	FALSE	FALSE	FALSE	FALSE	FALSE	-0.317602	0.0008044	-0.256256	0.862575	0.297732	0.0162248
GALT	GALT_-_34646752.23-P1P2|GALT_-_34646684.23-P1P2	GALT			FALSE	-0.25387	-0.13973	-0.17519	-0.041737	-0.16829	-0.12573	1.60516	0.648977	0.807795	0.136689	0.765812	0.473454	0.285127	0.115279	0.14349	0.0242803	0.136032	0.0841003							FALSE	TRUE	FALSE	FALSE	FALSE	FALSE	FALSE	FALSE	-0.407503	-0.0906816	-0.141518	-0.00570499	-0.128878	-0.0595274
BAZ2A	BAZ2A_-_57023996.23-P1|BAZ2A_+_57023850.23-P1	BAZ2A			FALSE	-0.25387	0.17162	0.15822	0.0577	-0.14626	0.01816	1.54235	0.766547	0.612468	0.17603	0.648474	0.0486188	0.273969	0.136163	0.108794	0.0312685	0.115189	0.00863622							FALSE	TRUE	FALSE	FALSE	FALSE	FALSE	FALSE	FALSE	-0.391555	0.131555	0.0969047	0.010157	-0.0948458	0.000882917
RDH10	RDH10_+_74206891.23-P1P2|RDH10_-_74206908.23-P1P2	RDH10			FALSE	-0.25384	0.048485	-0.009193	0.26186	-0.01	0.028407	0.385166	0.0546939	0.00927054	0.279212	0.00943029	0.0280056	0.0684176	0.00971536	0.00164674	0.0495969	0.00167512	0.00497467							FALSE	TRUE	FALSE	FALSE	FALSE	FALSE	FALSE	FALSE	-0.0977705	0.00265184	-8.52241e-05	0.0731146	-9.43029e-05	0.000795554
ZNF605	ZNF605_-_133532717.23-P1P2|ZNF605_-_133532936.23-P1P2	ZNF605			FALSE	-0.25375	0.0074614	0.31442	0.42759	0.17921	0.071131	1.235	0.0162745	1.26329	2.08217	0.544242	0.174652	0.219375	0.00289086	0.224401	0.36986	0.0966745	0.0310237							FALSE	TRUE	FALSE	FALSE	FALSE	FALSE	FALSE	FALSE	-0.313382	0.000121431	0.397205	0.890317	0.0975336	0.0124232
RBM4B	RBM4B_+_66445296.23-P1P2|RBM4B_-_66445243.23-P1P2	RBM4B			FALSE	-0.25373	0.2123	0.12477	-0.12811	-0.070356	-0.084844	2.16409	1.18501	0.616903	0.620568	0.286795	0.355364	0.384411	0.210496	0.109581	0.110232	0.0509438	0.0631239							FALSE	TRUE	FALSE	FALSE	FALSE	FALSE	FALSE	FALSE	-0.549096	0.251578	0.076971	-0.0795009	-0.0201778	-0.0301505
negative_control	non-targeting_01273|non-targeting_03357	negative_control			FALSE	-0.25373	-0.57161	0.089798	-0.2327	0.085631	-0.26972	0.929334	3.7328	0.244483	0.900699	0.192154	0.948616	0.165079	0.663064	0.0434279	0.159993	0.0341326	0.168504							TRUE	FALSE	FALSE	FALSE	FALSE	FALSE	FALSE	FALSE	-0.2358	-2.13371	0.0219541	-0.209593	0.0164543	-0.255861
PODN	PODN_-_53527933.23-P1|PODN_-_53527894.23-P1	PODN			FALSE	-0.25371	0.021576	0.082802	0.028025	0.012677	-0.2545	1.53717	0.0621162	0.291928	0.082631	0.0332812	1.3426	0.273049	0.0110338	0.0518555	0.0146779	0.00591178	0.238488							FALSE	TRUE	FALSE	FALSE	FALSE	FALSE	FALSE	FALSE	-0.389995	0.00134022	0.0241722	0.00231574	0.000421905	-0.341692
ADRA2A	ADRA2A_+_112836769.23-P1P2|ADRA2A_+_112836955.23-P1P2	ADRA2A			FALSE	-0.25365	0.20726	0.048382	0.01291	0.031109	-0.50451	1.39842	0.86694	0.148204	0.0329718	0.0937727	3.96206	0.248403	0.153996	0.0263256	0.00585683	0.016657	0.703786							FALSE	TRUE	FALSE	FALSE	FALSE	FALSE	FALSE	FALSE	-0.354709	0.179682	0.00717039	0.000425666	0.00291718	-1.9989
STRADB	STRADB_+_202316477.23-P1P2|STRADB_-_202316674.23-P1P2	STRADB			FALSE	-0.25363	-0.017986	0.21447	0.21666	-0.04552	-0.053507	1.56206	0.054241	1.03763	0.965291	0.153144	0.171334	0.277471	0.00963491	0.184316	0.171466	0.0272031	0.0304342							FALSE	TRUE	FALSE	FALSE	FALSE	FALSE	FALSE	FALSE	-0.396185	-0.000975579	0.222541	0.20914	-0.00697109	-0.00916755
ANKRD37	ANKRD37_-_186317926.23-P1P2|ANKRD37_+_186317774.23-P1P2	ANKRD37			FALSE	-0.25358	-1.0429	0.059418	-0.57851	0.17374	0.01235	1.65768	19.2256	0.208829	5.10617	0.715456	0.0356979	0.294455	3.41507	0.0370946	0.907016	0.127088	0.00634108		*					FALSE	TRUE	FALSE	FALSE	FALSE	FALSE	FALSE	FALSE	-0.420353	-20.0504	0.0124082	-2.95397	0.124303	0.000440869
EVL	EVL_-_100437897.23-P2|EVL_-_100438154.23-P2	EVL			FALSE	-0.25355	-0.11188	-0.29531	-0.17888	0.13296	0.51601	1.51395	0.406847	1.74712	0.729904	0.376802	2.74139	0.268926	0.0722688	0.310344	0.129654	0.066932	0.486956							FALSE	TRUE	FALSE	FALSE	FALSE	FALSE	FALSE	FALSE	-0.383863	-0.045518	-0.515943	-0.130565	0.0500996	1.41458
P2RY6	P2RY6_-_72983458.23-P1P2|P2RY6_-_72983433.23-P1P2	P2RY6			FALSE	-0.25349	0.14596	-0.11642	-0.06893	0.14044	0.19335	1.20024	0.476332	0.415997	0.198487	0.435086	0.709631	0.2132	0.0846115	0.0738941	0.0352574	0.0772849	0.126053							FALSE	TRUE	FALSE	FALSE	FALSE	FALSE	FALSE	FALSE	-0.304249	0.0695254	-0.0484304	-0.0136817	0.0611034	0.137207
PSCA	PSCA_-_143762133.23-P1|PSCA_-_143762153.23-P1	PSCA			FALSE	-0.25348	-0.051647	-0.087451	0.032284	0.32435	-0.10588	1.08105	0.126331	0.223909	0.0645834	1.17135	0.279402	0.192028	0.0224403	0.0397733	0.011472	0.208069	0.0496307							FALSE	TRUE	FALSE	FALSE	FALSE	FALSE	FALSE	FALSE	-0.274024	-0.0065246	-0.0195811	0.00208501	0.379928	-0.0295831
OAT	OAT_+_126107429.23-P1P2|OAT_-_126107437.23-P1P2	OAT	Matrix	Metabolism > Amino acid metabolism > Proline metabolism	TRUE	-0.25346	0.34616	-0.012208	0.0086002	0.17734	0.20192	1.13175	1.66786	0.0287149	0.020124	0.590591	0.674854	0.201034	0.296265	0.00510066	0.00357465	0.104908	0.119875							FALSE	TRUE	FALSE	FALSE	FALSE	FALSE	FALSE	FALSE	-0.286853	0.577348	-0.000350551	0.00017307	0.104735	0.136267
FCRL5	FCRL5_+_157522252.23-P1P2|FCRL5_+_157522108.23-P1P2	FCRL5			FALSE	-0.25346	-0.091384	0.23561	0.021486	0.13594	-0.37478	1.80928	0.394092	1.42676	0.0649111	0.599065	3.4251	0.321384	0.0700031	0.253437	0.0115303	0.106413	0.608406							FALSE	TRUE	FALSE	FALSE	FALSE	FALSE	FALSE	FALSE	-0.458579	-0.0360137	0.336158	0.00139468	0.0814369	-1.28366
ADAM19	ADAM19_+_157002746.23-P1P2|ADAM19_+_157002739.23-P1P2	ADAM19			FALSE	-0.25343	0.065959	0.058883	0.11173	0.10122	0.45261	2.19496	0.257503	0.228589	0.476722	0.360145	3.09271	0.389894	0.0457406	0.0406046	0.0846808	0.0639731	0.549362							FALSE	TRUE	FALSE	FALSE	FALSE	FALSE	FALSE	FALSE	-0.556269	0.0169846	0.01346	0.0532641	0.0364539	1.39979
SH3TC2	SH3TC2_+_148442580.23-P1P2|SH3TC2_+_148442577.23-P1P2	SH3TC2			FALSE	-0.25342	0.069159	-0.1684	0.14501	0.32083	-0.09061	1.31851	0.21068	0.733886	0.485333	1.38492	0.246716	0.23421	0.0374234	0.130361	0.0862104	0.246006	0.0438245							FALSE	TRUE	FALSE	FALSE	FALSE	FALSE	FALSE	FALSE	-0.334138	0.0145704	-0.123586	0.0703781	0.444325	-0.0223549
FAM168B	FAM168B_+_131851028.23-P1P2|FAM168B_+_131851002.23-P1P2	FAM168B			FALSE	-0.25339	-0.35579	-0.18961	-0.3538	-0.067737	-0.3412	1.7328	2.87893	1.0434	2.67352	0.255269	2.70415	0.307801	0.511389	0.185341	0.474901	0.0453438	0.480342							FALSE	TRUE	FALSE	FALSE	FALSE	FALSE	FALSE	FALSE	-0.439075	-1.0243	-0.19784	-0.945892	-0.0172912	-0.922655
CST8	CST8_+_23471809.23-P1P2|CST8_+_23471758.23-P1P2	CST8			FALSE	-0.25339	-0.1024	-0.025569	-0.13946	-0.16109	0.036507	1.37956	0.34817	0.0714198	0.491982	0.665124	0.101675	0.245054	0.0618459	0.0126864	0.0873915	0.118147	0.0180607							FALSE	TRUE	FALSE	FALSE	FALSE	FALSE	FALSE	FALSE	-0.349567	-0.0356526	-0.00182613	-0.0686119	-0.107145	0.00371186
PRADC1	PRADC1_+_73460385.23-P1P2|PRADC1_-_73460136.23-P1P2	PRADC1			FALSE	-0.25337	-0.17122	0.081316	-0.34284	-0.040464	-0.11085	2.22616	1.07313	0.334344	3.01619	0.143694	0.523168	0.395436	0.190621	0.05939	0.535771	0.0255246	0.0929312							FALSE	TRUE	FALSE	FALSE	FALSE	FALSE	FALSE	FALSE	-0.564043	-0.183741	0.0271875	-1.03407	-0.00581444	-0.0579932
DNAH1	DNAH1_-_52351927.23-P1P2|DNAH1_-_52351932.23-P1P2	DNAH1			FALSE	-0.25336	0.10096	-0.18453	0.020635	0.17924	-0.053414	1.13423	0.300596	0.767588	0.0509859	0.464339	0.127512	0.201475	0.0533953	0.136348	0.0090567	0.0824812	0.0226501							FALSE	TRUE	FALSE	FALSE	FALSE	FALSE	FALSE	FALSE	-0.287369	0.0303482	-0.141643	0.00105209	0.0832281	-0.0068109
PCDH11X	PCDH11X_-_91034876.23-P1P2|PCDH11X_-_91034887.23-P1P2	PCDH11X			FALSE	-0.25331	0.05049	0.059178	0.014525	0.23435	0.20619	1.7594	0.186906	0.241459	0.0463949	1.23152	1.11912	0.312525	0.0332004	0.0428907	0.0082412	0.218756	0.198791							FALSE	TRUE	FALSE	FALSE	FALSE	FALSE	FALSE	FALSE	-0.445674	0.0094369	0.0142891	0.000673886	0.288606	0.230751
ABCC1	ABCC1_+_16043647.23-P1P2|ABCC1_+_16043482.23-P1P2	ABCC1			FALSE	-0.25322	-0.43778	-0.22327	-0.314	-0.013418	-0.15152	1.79718	4.80167	1.48758	2.14856	0.0406771	0.667925	0.319237	0.852928	0.264241	0.381651	0.00722554	0.118645							FALSE	TRUE	FALSE	FALSE	FALSE	FALSE	FALSE	FALSE	-0.455083	-2.10208	-0.332133	-0.674647	-0.000545806	-0.101204
KIAA0319	KIAA0319_-_24646357.23-P1P2|KIAA0319_+_24646373.23-P1P2	KIAA0319			FALSE	-0.25319	0.14091	-0.12168	-0.15293	0.14904	-0.32291	1.88526	0.587724	0.538171	0.653823	0.548214	2.00959	0.334881	0.104398	0.0955962	0.11614	0.09738	0.356966							FALSE	TRUE	FALSE	FALSE	FALSE	FALSE	FALSE	FALSE	-0.477328	0.0828162	-0.0654847	-0.0999892	0.0817057	-0.648915
NCOR1	NCOR1_-_16118644.23-P1P2|NCOR1_-_16118501.23-P1P2	NCOR1			FALSE	-0.25313	-0.21485	-0.069801	0.072597	0.76938	0.46978	2.00484	1.43195	0.307391	0.306097	8.77001	4.24869	0.356122	0.25436	0.0546023	0.0543725	1.55783	0.754701					*		FALSE	TRUE	FALSE	FALSE	FALSE	FALSE	FALSE	TRUE	-0.507485	-0.307655	-0.0214562	0.0222217	6.74747	1.99595
MPND	MPND_-_4343619.23-P1P2|MPND_-_4343572.23-P1P2	MPND			FALSE	-0.25312	-0.075272	0.13328	-0.27115	-0.60835	-0.88783	0.944392	0.189149	0.37203	1.06362	3.92603	9.15873	0.167754	0.0335989	0.0660843	0.188932	0.697386	1.62688						*	FALSE	TRUE	FALSE	FALSE	FALSE	FALSE	FALSE	FALSE	-0.239045	-0.0142377	0.0495842	-0.2884	-2.3884	-8.1314
ITPR3	ITPR3_-_33589176.23-P1P2|ITPR3_+_33589313.23-P1P2	ITPR3			FALSE	-0.25305	0.22571	-0.42189	-0.11709	-0.55932	0.20894	1.17102	0.815593	2.28931	0.332155	3.8191	0.654097	0.20801	0.144875	0.406653	0.0590012	0.678392	0.116188							FALSE	TRUE	FALSE	FALSE	FALSE	FALSE	FALSE	FALSE	-0.296326	0.184087	-0.965836	-0.038892	-2.1361	0.136667
HSP90AB1	HSP90AB1_-_44214853.23-P1P2|HSP90AB1_-_44214865.23-P1P2	HSP90AB1			FALSE	-0.25303	-0.51313	-0.30108	-0.085182	-0.9196	-0.333	1.09663	3.61429	1.42504	0.236048	11.6509	1.42507	0.194797	0.642011	0.253132	0.0419296	2.06957	0.253137					*		FALSE	TRUE	FALSE	FALSE	FALSE	FALSE	FALSE	TRUE	-0.277481	-1.8546	-0.429052	-0.0201071	-10.7142	-0.474547
METTL21B	METTL21B_-_58166422.23-P1P2|METTL21B_-_58166410.23-P1P2	METTL21B			FALSE	-0.25301	-0.00013663	0.043303	-0.20572	0.40427	0.24785	1.448	0.000347575	0.125333	0.858393	1.83782	0.965692	0.257211	6.17402e-05	0.022263	0.152478	0.326455	0.171537							FALSE	TRUE	FALSE	FALSE	FALSE	FALSE	FALSE	FALSE	-0.366359	-4.74891e-08	0.00542728	-0.176589	0.742977	0.239347
PEG10	PEG10_-_94285703.23-P1|PEG10_-_94285699.23-P1	PEG10			FALSE	-0.25298	0.14053	0.041963	-0.0057443	0.60036	-0.034633	0.624538	0.277794	0.0674349	0.0078664	1.60583	0.0493723	0.110938	0.049345	0.0119786	0.00139732	0.285246	0.00877008							FALSE	TRUE	FALSE	FALSE	FALSE	FALSE	FALSE	FALSE	-0.157996	0.0390384	0.00282977	-4.5187e-05	0.964075	-0.00170991
CRABP2	CRABP2_-_156675360.23-P1P2|CRABP2_+_156675317.23-P1P2	CRABP2			FALSE	-0.25285	0.1261	-0.28014	0.97367	0.056745	0.090743	0.524416	0.25021	0.692183	3.18559	0.0832514	0.147581	0.0931528	0.0444451	0.122953	0.565861	0.0147881	0.026215							FALSE	TRUE	FALSE	FALSE	FALSE	FALSE	FALSE	FALSE	-0.132599	0.0315514	-0.193908	3.10172	0.0047241	0.0133919
FGF16	FGF16_-_76709747.23-ENST00000439435.1|FGF16_-_76709751.23-ENST00000439435.1	FGF16			FALSE	-0.25281	-0.086483	-0.362	-0.046874	0.064278	0.23906	0.987416	0.211683	1.51029	0.100727	0.116583	0.664984	0.175396	0.0376016	0.268276	0.0178922	0.0207088	0.118122							FALSE	TRUE	FALSE	FALSE	FALSE	FALSE	FALSE	FALSE	-0.249629	-0.018307	-0.546727	-0.00472147	0.00749371	0.158971
CDKL2	CDKL2_+_76555663.23-P1P2|CDKL2_-_76555682.23-P1P2	CDKL2			FALSE	-0.25276	0.041962	-0.13187	-0.85496	1.0193	0.48412	0.393468	0.0445961	0.176161	3.01359	1.27881	0.502987	0.0698923	0.00792167	0.0312917	0.535308	0.227156	0.0893464							FALSE	TRUE	FALSE	FALSE	FALSE	FALSE	FALSE	FALSE	-0.099453	0.00187134	-0.0232303	-2.5765	1.30349	0.243506
FCRL1	FCRL1_-_157789842.23-P1P2|FCRL1_-_157789830.23-P1P2	FCRL1			FALSE	-0.25267	0.21418	0.041664	0.061715	0.10954	0.070751	2.01391	1.18467	0.158134	0.233193	0.475994	0.278	0.357734	0.210435	0.0280896	0.0414224	0.0845514	0.0493815							FALSE	TRUE	FALSE	FALSE	FALSE	FALSE	FALSE	FALSE	-0.508856	0.253734	0.00658849	0.0143915	0.0521403	0.0196688
TMEM134	TMEM134_+_67236705.23-P1P2|TMEM134_+_67236693.23-P1P2	TMEM134			FALSE	-0.2526	-0.01149	0.24127	-0.10475	0.11425	-0.21909	1.91261	0.0389113	1.41491	0.45257	0.477569	1.3008	0.33974	0.00691187	0.251333	0.0803906	0.0848312	0.231062							FALSE	TRUE	FALSE	FALSE	FALSE	FALSE	FALSE	FALSE	-0.483125	-0.000447091	0.341376	-0.0474067	0.0545622	-0.284991
SERPINB3	SERPINB3_-_61328746.23-P1P2|SERPINB3_-_61328751.23-P1P2	SERPINB3			FALSE	-0.25256	0.29538	-0.26298	-0.15947	0.34562	-0.13571	1.30147	1.27151	1.27751	0.577936	1.48095	0.442986	0.231183	0.22586	0.226927	0.10266	0.263063	0.0786883							FALSE	TRUE	FALSE	FALSE	FALSE	FALSE	FALSE	FALSE	-0.3287	0.375578	-0.335961	-0.0921634	0.511845	-0.0601177
METTL2A	METTL2A_+_60501531.23-P1P2|METTL2A_+_60501398.23-P1P2	METTL2A			FALSE	-0.25253	0.14161	0.016846	0.40473	-0.40733	-0.11098	1.61543	0.529913	0.0455115	2.08953	3.08174	0.419429	0.286951	0.0941292	0.00808427	0.371165	0.547415	0.0745037							FALSE	TRUE	FALSE	FALSE	FALSE	FALSE	FALSE	FALSE	-0.407945	0.075041	0.000766686	0.845693	-1.25529	-0.0465482
C1orf21	C1orf21_+_184356197.23-P1P2|C1orf21_+_184356186.23-P1P2	C1orf21			FALSE	-0.25251	-0.13079	-0.047237	-0.31174	-0.083075	-0.18465	1.53921	0.507142	0.138782	1.89228	0.247199	0.712826	0.273412	0.0900843	0.0246521	0.336129	0.0439103	0.12662							FALSE	TRUE	FALSE	FALSE	FALSE	FALSE	FALSE	FALSE	-0.388665	-0.0663291	-0.00655566	-0.5899	-0.020536	-0.131623
C15orf39	C15orf39_-_75494261.23-P1P2|C15orf39_-_75494271.23-P1P2	C15orf39			FALSE	-0.25238	-0.23448	-0.20185	0.24459	0.24834	-0.094151	1.10407	1.03846	0.811325	0.902882	0.6991	0.247092	0.196118	0.184462	0.144117	0.16038	0.124182	0.0438912							FALSE	TRUE	FALSE	FALSE	FALSE	FALSE	FALSE	FALSE	-0.278646	-0.243497	-0.163766	0.220836	0.173615	-0.0232639
ATXN1	ATXN1_-_16761669.23-P1P2|ATXN1_+_16761661.23-P1P2	ATXN1			FALSE	-0.25224	0.0016549	0.11093	-0.12894	0.0089888	0.1183	1.0312	0.00346644	0.308874	0.358734	0.0179595	0.28139	0.183174	0.000615748	0.0548658	0.0637225	0.00319018	0.0499838							FALSE	TRUE	FALSE	FALSE	FALSE	FALSE	FALSE	FALSE	-0.260111	5.73661e-06	0.0342634	-0.0462552	0.000161435	0.0332885
AAED1	AAED1_-_99417574.23-P1P2|AAED1_+_99417525.23-P1P2	AAED1			FALSE	-0.25213	-0.17469	-0.0098472	0.048622	-0.33337	-0.7	2.59159	1.22656	0.0360706	0.182607	3.25451	13.5777	0.460348	0.217875	0.00640727	0.0324367	0.578104	2.41183						*	FALSE	TRUE	FALSE	FALSE	FALSE	FALSE	FALSE	FALSE	-0.653418	-0.214267	-0.000355194	0.00887869	-1.08496	-9.50441
CCDC132	CCDC132_+_92861685.23-P1P2|CCDC132_-_92861694.23-P1P2	CCDC132			FALSE	-0.25206	0.11943	0.14349	-0.11306	0.21976	0.23417	1.64106	0.479032	0.642599	0.443866	1.01426	1.11073	0.291503	0.0850911	0.114146	0.0788446	0.180165	0.1973							FALSE	TRUE	FALSE	FALSE	FALSE	FALSE	FALSE	FALSE	-0.413645	0.0572108	0.0922065	-0.0501835	0.222895	0.260099
ALG13	ALG13_+_110924898.23-P1P2|ALG13_+_110924465.23-P1P2	ALG13			FALSE	-0.25199	0.11036	-0.20627	-0.030699	-0.46256	-0.41088	2.0914	0.529457	1.42113	0.107115	5.87952	4.56506	0.371498	0.0940483	0.252438	0.0190271	1.04439	0.810899							FALSE	TRUE	FALSE	FALSE	FALSE	FALSE	FALSE	FALSE	-0.527011	0.0584309	-0.293137	-0.00328834	-2.71963	-1.87569
PARPBP	PARPBP_+_102514053.23-P1P2|PARPBP_+_102514398.23-P1P2	PARPBP			FALSE	-0.25197	-0.064667	-0.28541	0.24353	-0.36731	0.11182	1.11634	0.178211	1.13001	0.845728	1.75965	0.292166	0.198297	0.031656	0.200726	0.150228	0.312569	0.0518979							FALSE	TRUE	FALSE	FALSE	FALSE	FALSE	FALSE	FALSE	-0.281284	-0.0115244	-0.322517	0.20596	-0.646337	0.03267
ZNF442	ZNF442_-_12476405.23-P1P2|ZNF442_+_12476396.23-P1P2	ZNF442			FALSE	-0.25195	0.37815	0.080123	0.34057	0.35954	0.32382	1.03903	1.72319	0.220202	1.25961	1.3023	1.15381	0.184564	0.306093	0.0391147	0.223746	0.231329	0.204953							FALSE	TRUE	FALSE	FALSE	FALSE	FALSE	FALSE	FALSE	-0.261782	0.651626	0.0176432	0.428984	0.468229	0.373627
RBM17	RBM17_-_6131053.23-P1P2|RBM17_-_6131049.23-P1P2	RBM17			FALSE	-0.2519	0.99756	0.57833	0.35143	0.0078583	1.0923	0.754784	5.01478	2.2441	1.04699	0.0161753	6.86713	0.134073	0.890783	0.398623	0.185978	0.00287325	1.21982							FALSE	TRUE	FALSE	FALSE	FALSE	FALSE	FALSE	FALSE	-0.19013	5.00255	1.29783	0.367944	0.000127111	7.50097
TIGIT	TIGIT_+_114012922.23-P1P2|TIGIT_-_114012862.23-P1P2	TIGIT			FALSE	-0.25185	-0.36966	-0.21261	-0.27911	-0.3382	-0.080658	1.28337	2.30063	0.86176	1.26344	1.82368	0.234637	0.227967	0.408664	0.153076	0.224426	0.323942	0.0416789							FALSE	TRUE	FALSE	FALSE	FALSE	FALSE	FALSE	FALSE	-0.323217	-0.850451	-0.183219	-0.352638	-0.616768	-0.0189253
AQP5	AQP5_+_50355917.23-P1P2|AQP5_-_50355675.23-P1P2	AQP5			FALSE	-0.25185	-0.16348	0.012983	-0.10648	0.16475	-0.083443	1.55953	0.806625	0.0382847	0.373875	0.666835	0.303425	0.277022	0.143282	0.00680057	0.066412	0.118451	0.0538979							FALSE	TRUE	FALSE	FALSE	FALSE	FALSE	FALSE	FALSE	-0.392768	-0.131867	0.000497051	-0.0398102	0.109861	-0.0253187
NEIL3	NEIL3_-_178231086.23-P1P2|NEIL3_+_178231087.23-P1P2	NEIL3			FALSE	-0.2518	-0.039311	-0.024293	0.19961	-0.12553	0.096485	2.06042	0.14189	0.0917724	1.08394	0.627714	0.415986	0.365995	0.0252041	0.0163017	0.192541	0.111502	0.0738921							FALSE	TRUE	FALSE	FALSE	FALSE	FALSE	FALSE	FALSE	-0.518813	-0.00557784	-0.00222943	0.216364	-0.078797	0.0401364
MCTP1	MCTP1_+_94417304.23-P1P2|MCTP1_-_94417345.23-P1P2	MCTP1			FALSE	-0.25179	0.16955	-0.047497	-0.19378	0.42948	-0.17417	0.844937	0.388362	0.105778	0.504692	1.44186	0.437517	0.150087	0.0689852	0.0187895	0.0896491	0.256119	0.0777167							FALSE	TRUE	FALSE	FALSE	FALSE	FALSE	FALSE	FALSE	-0.212747	0.0658467	-0.00502414	-0.0977991	0.619248	-0.0762023
CDS1	CDS1_+_85504374.23-P1P2|CDS1_-_85504268.23-P1P2	CDS1			FALSE	-0.25173	-0.065671	0.14585	0.056037	0.22258	0.22639	1.64123	0.233996	0.613983	0.185227	1.02205	1.01369	0.291534	0.0415651	0.109063	0.0329021	0.181548	0.180063							FALSE	TRUE	FALSE	FALSE	FALSE	FALSE	FALSE	FALSE	-0.413146	-0.0153668	0.0895494	0.0103795	0.227487	0.229489
PSENEN	PSENEN_-_36236585.23-P1P2|PSENEN_+_36236579.23-P1P2	PSENEN			FALSE	-0.2517	-0.022593	0.033351	0.24867	-0.012542	0.083349	1.36689	0.0621061	0.0955495	0.986531	0.0301882	0.238832	0.242802	0.011032	0.0169726	0.175239	0.00536237	0.042424							FALSE	TRUE	FALSE	FALSE	FALSE	FALSE	FALSE	FALSE	-0.344045	-0.00140316	0.00318667	0.245321	-0.00037862	0.0199064
SVIL	SVIL_-_30025823.23-P2|SVIL_-_30025832.23-P2	SVIL			FALSE	-0.2516	0.030635	0.088456	-0.20822	-0.054991	-0.35083	1.53724	0.0918422	0.314043	0.989955	0.178342	2.25275	0.273063	0.0163141	0.055784	0.175847	0.0316792	0.400159							FALSE	TRUE	FALSE	FALSE	FALSE	FALSE	FALSE	FALSE	-0.38677	0.00281358	0.027779	-0.206128	-0.00980723	-0.790333
GPR144	GPR144_+_127215564.23-P1P2|GPR144_+_127215505.23-P1P2	GPR144			FALSE	-0.25149	-0.0029194	-0.025308	0.11359	0.093407	0.039036	1.72913	0.00895566	0.0792612	0.409058	0.353998	0.127832	0.307149	0.00159081	0.0140793	0.0726615	0.0628812	0.022707							FALSE	TRUE	FALSE	FALSE	FALSE	FALSE	FALSE	FALSE	-0.43486	-2.61451e-05	-0.00200594	0.0464649	0.0330659	0.00499005
IFT52	IFT52_+_42219631.23-P1P2|IFT52_+_42219611.23-P1P2	IFT52			FALSE	-0.25148	0.02815	-0.19432	0.21636	-0.85251	0.22052	1.09964	0.0668874	0.747438	0.668391	7.97927	0.693082	0.19533	0.0118813	0.132769	0.118727	1.41737	0.123113					*		FALSE	TRUE	FALSE	FALSE	FALSE	FALSE	FALSE	TRUE	-0.276537	0.00188288	-0.145242	0.144613	-6.8024	0.152838
ZNF540	ZNF540_+_38085847.23-P1|ZNF540_-_38085820.23-P1	ZNF540			FALSE	-0.25147	-0.049473	-0.086654	-0.052463	-0.051202	-0.050872	1.93267	0.175289	0.345179	0.180575	0.190225	0.180706	0.343303	0.0311368	0.0613146	0.0320757	0.0337899	0.0320991							FALSE	TRUE	FALSE	FALSE	FALSE	FALSE	FALSE	FALSE	-0.486008	-0.00867205	-0.0299111	-0.00947348	-0.00973989	-0.00919289
LOC158434	LOC158434_+_98878665.23-P1P2|LOC158434_+_98878645.23-P1P2	LOC158434			FALSE	-0.2514	-0.093851	0.16416	-0.18015	-0.49596	0.21655	0.850935	0.224703	0.408034	0.437196	2.03243	0.528386	0.151153	0.0399143	0.0724797	0.0776597	0.361023	0.0938579							FALSE	TRUE	FALSE	FALSE	FALSE	FALSE	FALSE	FALSE	-0.213925	-0.0210886	0.0669829	-0.0787608	-1.008	0.114422
SIGMAR1	SIGMAR1_+_34637739.23-P1P2|SIGMAR1_-_34637726.23-P1P2	SIGMAR1			FALSE	-0.25137	0.071465	-0.028115	-0.074514	0.2227	-0.016575	1.10954	0.197486	0.076088	0.214321	0.840643	0.041546	0.197089	0.0350798	0.0135156	0.0380702	0.149325	0.00737988							FALSE	TRUE	FALSE	FALSE	FALSE	FALSE	FALSE	FALSE	-0.278905	0.0141134	-0.00213921	-0.0159699	0.187211	-0.000688625
MED9	MED9_-_17380350.23-P1P2|MED9_-_17380394.23-P1P2	MED9			FALSE	-0.25135	0.61444	1.3153	0.55462	0.21549	0.42762	0.662441	1.80727	3.93078	0.994905	0.373003	0.793255	0.11767	0.321027	0.698229	0.176726	0.0662571	0.140907							FALSE	TRUE	FALSE	FALSE	FALSE	FALSE	FALSE	FALSE	-0.166505	1.11046	5.17015	0.551794	0.0803784	0.339212
OR2A1	OR2A1_+_144015597.23-ENST00000408951.1|OR2A1_-_144015646.23-ENST00000408951.1	OR2A1			FALSE	-0.25134	-0.021851	-0.17772	0.41036	-0.00036899	-0.30673	1.64294	0.066113	0.868702	2.58474	0.00101309	1.90932	0.291838	0.0117438	0.154309	0.459132	0.000179956	0.339155							FALSE	TRUE	FALSE	FALSE	FALSE	FALSE	FALSE	FALSE	-0.412937	-0.00144464	-0.154386	1.06068	-3.73819e-07	-0.585645
SMIM10	SMIM10_+_134125052.23-P1P2|SMIM10_+_134125068.23-P1P2	SMIM10			FALSE	-0.2513	0.16863	-0.0402	0.086117	-0.098534	-0.22286	1.55566	0.680207	0.120107	0.282929	0.325479	1.05336	0.276334	0.120826	0.0213349	0.0502571	0.0578153	0.187109							FALSE	TRUE	FALSE	FALSE	FALSE	FALSE	FALSE	FALSE	-0.390937	0.114703	-0.00482832	0.024365	-0.0320707	-0.234751
GPAT2	GPAT2_-_96700672.23-ENST00000359548.4|GPAT2_+_96700645.23-ENST00000359548.4	GPAT2	MOM	Metabolism > Lipid metabolism > Cardiolipin synthesis | Metabolism > Lipid metabolism > Phospholipid metabolism	TRUE	-0.25124	0.34228	0.14633	-0.10453	0.3156	0.1018	0.907982	1.24252	0.374379	0.24443	0.759052	0.186546	0.161286	0.220711	0.0665015	0.0434185	0.134831	0.0331364							FALSE	TRUE	FALSE	FALSE	FALSE	FALSE	FALSE	FALSE	-0.228121	0.42529	0.0547829	-0.0255503	0.239557	0.0189904
OOSP1	OOSP1_-_59706003.23-ENST00000398992.1|OOSP1_-_59705953.23-ENST00000398992.1	OOSP1			FALSE	-0.25113	0.0025502	0.039592	0.25796	0.036284	0.51784	1.02431	0.0060306	0.10533	0.913676	0.0850437	2.18796	0.181949	0.00107122	0.0187098	0.162298	0.0151064	0.38865							FALSE	TRUE	FALSE	FALSE	FALSE	FALSE	FALSE	FALSE	-0.257234	1.53792e-05	0.00417021	0.235692	0.00308572	1.13301
negative_control	non-targeting_02835|non-targeting_00901	negative_control			FALSE	-0.25102	0.092992	0.30062	-0.11195	0.030922	-0.27814	1.07298	0.285771	1.20827	0.321254	0.0694789	1.17996	0.190596	0.0507619	0.214628	0.0570648	0.0123416	0.209597							TRUE	FALSE	FALSE	FALSE	FALSE	FALSE	FALSE	FALSE	-0.26934	0.0265744	0.363231	-0.0359644	0.00214843	-0.328193
ZBP1	ZBP1_-_56195426.23-P1P2|ZBP1_-_56195437.23-P1P2	ZBP1			FALSE	-0.25097	-0.14652	-0.24581	0.34669	-0.054553	-0.067704	1.96617	0.782832	1.71833	2.27128	0.190851	0.259156	0.349254	0.139056	0.30523	0.403451	0.0339012	0.0460342							FALSE	TRUE	FALSE	FALSE	FALSE	FALSE	FALSE	FALSE	-0.493451	-0.114701	-0.422383	0.78743	-0.0104115	-0.0175459
FAM24B	FAM24B_+_124639032.23-P1P2|FAM24B_+_124639047.23-P1P2	FAM24B			FALSE	-0.25096	-0.16237	0.017918	-0.24314	0.082988	0.18899	1.03291	0.57659	0.0385267	0.942144	0.19003	0.582694	0.183477	0.102421	0.00684355	0.167354	0.0337553	0.103505							FALSE	TRUE	FALSE	FALSE	FALSE	FALSE	FALSE	FALSE	-0.259218	-0.093621	0.000690321	-0.229073	0.0157702	0.110123
FDXACB1	FDXACB1_-_111749656.23-P1P2|FDXACB1_-_111749851.23-P1P2	FDXACB1			FALSE	-0.25089	-0.83547	0.047254	-0.949	-0.28663	-0.16199	2.44488	21.2927	0.226243	26.7077	3.29834	1.29092	0.434288	3.78226	0.0401878	4.74413	0.585888	0.229307		*		*			FALSE	TRUE	FALSE	FALSE	FALSE	FALSE	FALSE	FALSE	-0.613396	-17.7894	0.0106909	-25.3456	-0.945402	-0.209116
GLS	GLS_-_191745585.23-P1P2|GLS_+_191745555.23-P1P2	GLS	MIM	Metabolism > Amino acid metabolism > Glutamate metabolism	TRUE	-0.25088	-0.49165	-0.55056	-0.11033	0.68031	0.44119	0.639747	1.74814	1.99931	0.197952	1.36469	0.877751	0.113639	0.310525	0.35514	0.0351625	0.242411	0.155916							FALSE	TRUE	FALSE	FALSE	FALSE	FALSE	FALSE	FALSE	-0.1605	-0.859474	-1.10074	-0.02184	0.92841	0.387255
OSCP1	OSCP1_+_36916001.23-P1P2|OSCP1_-_36915971.23-P1P2	OSCP1			FALSE	-0.25079	-0.066575	0.085291	-0.022241	-0.11328	-0.33192	1.63367	0.246026	0.306554	0.0634963	0.456217	2.35237	0.290191	0.043702	0.0544537	0.0112789	0.0810386	0.417855							FALSE	TRUE	FALSE	FALSE	FALSE	FALSE	FALSE	FALSE	-0.409708	-0.0163792	0.0261463	-0.00141222	-0.0516803	-0.7808
PNOC	PNOC_-_28174817.23-P1|PNOC_-_28174809.23-P1	PNOC			FALSE	-0.25079	-0.14746	0.17625	-0.012374	-0.010968	0.038748	1.35953	0.586248	0.683045	0.0303791	0.0287056	0.110385	0.241495	0.104136	0.12133	0.00539628	0.00509902	0.0196078							FALSE	TRUE	FALSE	FALSE	FALSE	FALSE	FALSE	FALSE	-0.340956	-0.0864481	0.120387	-0.000375911	-0.000314843	0.00427718
TCEAL4	TCEAL4_+_102840479.23-P1|TCEAL4_+_102840463.23-P1	TCEAL4			FALSE	-0.25073	-0.031041	-0.070479	-0.15377	0.06886	-0.19184	1.75721	0.100502	0.254231	0.712534	0.233104	0.967986	0.312136	0.0178524	0.0451593	0.126568	0.0414066	0.171945							FALSE	TRUE	FALSE	FALSE	FALSE	FALSE	FALSE	FALSE	-0.440585	-0.00311969	-0.0179179	-0.109566	0.0160515	-0.185698
SLC35F3	SLC35F3_+_234350026.23-P1|SLC35F3_-_234350215.23-P1	SLC35F3			FALSE	-0.25068	-0.12378	-0.092685	-0.15586	0.24208	0.14391	1.20752	0.422991	0.305641	0.573131	0.889949	0.480277	0.214493	0.0751365	0.0542914	0.101806	0.158083	0.0853123							FALSE	TRUE	FALSE	FALSE	FALSE	FALSE	FALSE	FALSE	-0.3027	-0.0523578	-0.0283283	-0.0893282	0.215439	0.0691167
ZPBP2	ZPBP2_+_38024498.23-P1P2|ZPBP2_+_38024699.23-P1P2	ZPBP2			FALSE	-0.25063	0.23635	0.039299	0.10911	0.13759	0.39233	1.08327	0.819501	0.0957877	0.303216	0.373259	1.67354	0.192422	0.145569	0.0170149	0.0538606	0.0663026	0.297274							FALSE	TRUE	FALSE	FALSE	FALSE	FALSE	FALSE	FALSE	-0.271499	0.193689	0.00376436	0.0330839	0.0513568	0.65658
HMG20B	HMG20B_-_3574396.23-P2|HMG20B_+_3574380.23-P2	HMG20B			FALSE	-0.25057	0.15205	0.088382	0.19799	0.34648	0.014999	0.849612	0.360952	0.209799	0.506849	0.993577	0.0273807	0.150918	0.0641164	0.037267	0.0900323	0.17649	0.00486367							FALSE	TRUE	FALSE	FALSE	FALSE	FALSE	FALSE	FALSE	-0.212887	0.0548828	0.0185425	0.100351	0.344254	0.000410683
TMPRSS2	TMPRSS2_-_42879996.23-P1P2|TMPRSS2_+_42879999.23-P1P2	TMPRSS2			FALSE	-0.25057	-0.016532	-0.062182	0.11091	-0.37195	-0.45477	1.58466	0.0479878	0.212469	0.39504	2.92996	3.94642	0.281485	0.00852414	0.0377411	0.0701715	0.520453	0.701009							FALSE	TRUE	FALSE	FALSE	FALSE	FALSE	FALSE	FALSE	-0.397068	-0.000793334	-0.0132117	0.0438139	-1.0898	-1.79471
PCDHA13	PCDHA13_-_140261977.23-P1P2|PCDHA13_-_140261783.23-P1P2	PCDHA13			FALSE	-0.25056	-0.10682	0.13018	0.0024548	0.25379	-0.094278	0.744752	0.226082	0.268331	0.00439551	0.608606	0.185419	0.132291	0.0401593	0.047664	0.000780782	0.108108	0.0329363							FALSE	TRUE	FALSE	FALSE	FALSE	FALSE	FALSE	FALSE	-0.186605	-0.0241501	0.0349313	1.07901e-05	0.154458	-0.017481
KRT86	KRT86_+_52643072.23-P1P2|KRT86_+_52643100.23-P1P2	KRT86			FALSE	-0.25055	0.0077009	0.075445	-0.10683	-0.23518	0.085834	1.77052	0.0230771	0.269266	0.452952	1.18269	0.294838	0.314501	0.00409923	0.0478301	0.0804585	0.210082	0.0523725							FALSE	TRUE	FALSE	FALSE	FALSE	FALSE	FALSE	FALSE	-0.443605	0.000177715	0.0203148	-0.0483888	-0.278144	0.0253071
TRIM54	TRIM54_-_27505598.23-P1P2|TRIM54_-_27505293.23-P1P2	TRIM54			FALSE	-0.2505	-0.00039394	-0.25311	-0.12849	-0.088809	-0.17551	1.84881	0.00118725	1.71699	0.566999	0.366309	0.919915	0.328408	0.000210892	0.304992	0.100717	0.0650681	0.163406							FALSE	TRUE	FALSE	FALSE	FALSE	FALSE	FALSE	FALSE	-0.463128	-4.67703e-07	-0.434588	-0.0728537	-0.0325316	-0.161454
PRKD1	PRKD1_+_30397008.23-P1P2|PRKD1_-_30397048.23-P1P2	PRKD1			FALSE	-0.25034	-0.14093	0.29122	0.088642	0.23054	-0.088055	1.28789	0.517884	1.28677	0.244217	0.856517	0.25858	0.22877	0.0919925	0.228571	0.0433805	0.152144	0.045932							FALSE	TRUE	FALSE	FALSE	FALSE	FALSE	FALSE	FALSE	-0.32241	-0.0729854	0.374733	0.0216478	0.197461	-0.0227693
DIDO1	DIDO1_+_61569257.23-P2|DIDO1_+_61569201.23-P2	DIDO1			FALSE	-0.25028	0.039657	0.055305	-0.013045	0.0788	-0.26122	2.16773	0.151349	0.230549	0.0418137	0.299712	1.80052	0.385058	0.0268844	0.0409527	0.00742743	0.0532382	0.319829							FALSE	TRUE	FALSE	FALSE	FALSE	FALSE	FALSE	FALSE	-0.54254	0.00600205	0.0127505	-0.00054546	0.0236173	-0.470332
NTAN1	NTAN1_-_15149824.23-P1P2|NTAN1_+_15149868.23-P1P2	NTAN1			FALSE	-0.25026	0.10758	0.15711	-0.18293	0.085641	0.37833	1.99594	0.521506	0.791183	1.08496	0.356488	2.77454	0.354541	0.0926358	0.140539	0.192724	0.0633235	0.492845							FALSE	TRUE	FALSE	FALSE	FALSE	FALSE	FALSE	FALSE	-0.499503	0.0561036	0.124303	-0.198473	0.03053	1.04969
ZFP92	ZFP92_+_152683853.23-ENST00000338647.5|ZFP92_-_152683783.23-ENST00000338647.5	ZFP92			FALSE	-0.25017	0.14361	0.068965	-0.081831	0.26472	-0.03083	2.02521	0.71908	0.295635	0.357644	1.79776	0.107355	0.359741	0.127731	0.0525141	0.0635289	0.319338	0.0190695							FALSE	TRUE	FALSE	FALSE	FALSE	FALSE	FALSE	FALSE	-0.506647	0.103267	0.0203885	-0.0292664	0.475902	-0.00330974
DBI	DBI_-_120125881.23-P2|DBI_-_120125842.23-P2	DBI	unknown	Metabolism > Lipid metabolism	TRUE	-0.25015	0.12162	-0.015301	-0.17352	0.32485	-0.281	1.24767	0.385905	0.0406867	0.656454	1.40757	1.32346	0.221625	0.0685488	0.00722723	0.116607	0.250028	0.235088							FALSE	TRUE	FALSE	FALSE	FALSE	FALSE	FALSE	FALSE	-0.312104	0.0469337	-0.000622547	-0.113908	0.457248	-0.371893
E2F4	E2F4_-_67226070.23-P1P2|E2F4_-_67226293.23-P1P2	E2F4			FALSE	-0.25011	-0.39365	-0.27373	-0.46999	-0.81037	-0.67353	2.01657	4.60021	2.44369	5.83514	17.1349	11.3874	0.358206	0.817141	0.434075	1.0365	3.04371	2.02277					*	*	FALSE	TRUE	FALSE	FALSE	FALSE	FALSE	FALSE	TRUE	-0.504364	-1.81087	-0.66891	-2.74246	-13.8856	-7.66977
negative_control	non-targeting_00092|non-targeting_00192	negative_control			FALSE	-0.25006	0.093257	0.1857	-0.053364	0.1689	0.30232	0.918185	0.212072	0.537857	0.117857	0.395742	0.845698	0.163098	0.0376707	0.0955403	0.0209351	0.0702961	0.150223							TRUE	FALSE	FALSE	FALSE	FALSE	FALSE	FALSE	FALSE	-0.229601	0.0197772	0.09988	-0.00628932	0.0668407	0.255671
negative_control	non-targeting_00953|non-targeting_02376	negative_control			FALSE	-0.24999	-0.27898	-0.02412	0.47791	0.089197	-0.053849	1.23288	1.4464	0.0646036	2.70584	0.25914	0.151601	0.218998	0.256925	0.0114756	0.480643	0.0460314	0.0269292							TRUE	FALSE	FALSE	FALSE	FALSE	FALSE	FALSE	FALSE	-0.308208	-0.403516	-0.00155824	1.29315	0.0231145	-0.00816359
MGAT4C	MGAT4C_+_86650049.23-P1P2|MGAT4C_-_86650091.23-P1P2	MGAT4C			FALSE	-0.24997	0.098425	0.4407	-0.27327	0.084595	-0.061133	1.48642	0.356439	2.80418	1.59626	0.283563	0.208162	0.264035	0.0633147	0.498111	0.283546	0.0503696	0.0369761							FALSE	TRUE	FALSE	FALSE	FALSE	FALSE	FALSE	FALSE	-0.371561	0.0350825	1.2358	-0.436211	0.023988	-0.0127256
RTKN	RTKN_+_74667639.23-P2|RTKN_+_74667590.23-P2	RTKN			FALSE	-0.24992	-0.084199	-0.059253	-0.16061	0.087304	0.34167	1.37111	0.303425	0.194887	0.608994	0.269573	1.52386	0.243552	0.0538979	0.034618	0.108177	0.0478847	0.270686							FALSE	TRUE	FALSE	FALSE	FALSE	FALSE	FALSE	FALSE	-0.342668	-0.0255481	-0.0115476	-0.0978106	0.0235348	0.520659
ATG10	ATG10_+_81267917.23-P1P2|ATG10_-_81267907.23-P1P2	ATG10			FALSE	-0.24991	0.21551	0.0020528	0.020257	-0.28941	-0.26371	1.67342	1.06975	0.00623321	0.0592644	1.86239	1.50418	0.297252	0.190022	0.00110721	0.0105272	0.33082	0.267189							FALSE	TRUE	FALSE	FALSE	FALSE	FALSE	FALSE	FALSE	-0.418204	0.230543	1.27955e-05	0.00120052	-0.538995	-0.396667
KPNA3	KPNA3_-_50366677.23-P1P2|KPNA3_-_50366710.23-P1P2	KPNA3			FALSE	-0.24991	-0.21201	-0.14223	0.11627	0.094125	-0.31526	1.65969	1.2105	0.690093	0.490515	0.35563	2.29486	0.294814	0.215022	0.122582	0.0871309	0.0631711	0.407638							FALSE	TRUE	FALSE	FALSE	FALSE	FALSE	FALSE	FALSE	-0.414774	-0.256637	-0.098152	0.0570322	0.0334737	-0.723476
EXO5	EXO5_+_40974661.23-P1P2|EXO5_+_40974657.23-P1P2	EXO5			FALSE	-0.24988	-0.048221	0.2645	0.60685	-0.43407	-0.10506	0.726952	0.101719	0.691116	2.22985	1.46464	0.206091	0.12913	0.0180685	0.122764	0.396091	0.260167	0.0366082							FALSE	TRUE	FALSE	FALSE	FALSE	FALSE	FALSE	FALSE	-0.181651	-0.004905	0.1828	1.35318	-0.635757	-0.0216519
CCDC102A	CCDC102A_+_57570446.23-P1P2|CCDC102A_-_57570430.23-P1P2	CCDC102A			FALSE	-0.24976	-0.073168	0.20692	-0.031354	0.17328	-0.14293	1.49443	0.249283	0.947306	0.0885814	0.712422	0.571379	0.265458	0.0442806	0.168271	0.0157348	0.126549	0.101495							FALSE	TRUE	FALSE	FALSE	FALSE	FALSE	FALSE	FALSE	-0.373249	-0.0182396	0.196017	-0.00277738	0.123449	-0.0816672
ARHGAP29	ARHGAP29_+_94703085.23-P1P2|ARHGAP29_+_94702836.23-P1P2	ARHGAP29			FALSE	-0.24976	0.097286	0.50217	0.17202	0.030045	-0.17062	1.39991	0.35807	3.93085	0.767029	0.0854347	0.842513	0.248668	0.0636045	0.698243	0.136249	0.0151759	0.149657							FALSE	TRUE	FALSE	FALSE	FALSE	FALSE	FALSE	FALSE	-0.349641	0.0348352	1.97395	0.131944	0.00256689	-0.14375
TP53BP1	TP53BP1_+_43802658.23-P2|TP53BP1_+_43802597.23-P2	TP53BP1			FALSE	-0.24972	0.13524	0.21149	-0.14468	0.072277	0.18377	1.80162	0.563631	1.02615	0.578709	0.248198	0.781254	0.320024	0.100119	0.182277	0.102797	0.0440877	0.138775							FALSE	TRUE	FALSE	FALSE	FALSE	FALSE	FALSE	FALSE	-0.4499	0.0762254	0.217021	-0.0837276	0.017939	0.143571
SH2D1A	SH2D1A_-_123480439.23-P1P2|SH2D1A_+_123480473.23-P1P2	SH2D1A			FALSE	-0.24968	0.16077	-0.1444	0.21317	0.31506	-0.097005	0.709075	0.395774	0.375367	0.558321	0.931035	0.212511	0.125954	0.0703019	0.066677	0.0991753	0.165381	0.0377487							FALSE	TRUE	FALSE	FALSE	FALSE	FALSE	FALSE	FALSE	-0.177042	0.0636286	-0.054203	0.119017	0.293332	-0.0206146
POR	POR_-_75544497.23-P1P2|POR_-_75544531.23-P1P2	POR			FALSE	-0.24966	-0.076882	-0.014458	-0.1161	-0.24519	-0.22347	2.95171	0.430111	0.0658704	0.719558	2.27981	2.07485	0.524317	0.0764013	0.0117006	0.127816	0.404966	0.368559							FALSE	TRUE	FALSE	FALSE	FALSE	FALSE	FALSE	FALSE	-0.736925	-0.0330678	-0.000952354	-0.0835407	-0.558986	-0.463667
STIP1	STIP1_-_63954054.23-P1P2|STIP1_-_63953693.23-P1P2	STIP1			FALSE	-0.24962	1.1934	0.66227	0.089097	-0.4732	1.4577	0.685985	4.94211	1.75766	0.127756	0.698016	1.71844	0.121853	0.877873	0.312215	0.0226935	0.12399	0.30525							FALSE	TRUE	FALSE	FALSE	FALSE	FALSE	FALSE	FALSE	-0.171236	5.89791	1.16404	0.0113827	-0.330301	2.50498
RNF217	RNF217_+_125283253.23-P1P2|RNF217_-_125283228.23-P1P2	RNF217			FALSE	-0.24961	0.34175	0.045508	0.052989	-0.20467	0.26592	1.66526	2.08597	0.151749	0.172288	1.04041	1.39165	0.295803	0.370535	0.0269554	0.0306038	0.18481	0.2472							FALSE	TRUE	FALSE	FALSE	FALSE	FALSE	FALSE	FALSE	-0.415667	0.712882	0.00690581	0.00912939	-0.212941	0.370066
BGN	BGN_+_152760628.23-P1P2|BGN_-_152760510.23-P1P2	BGN			FALSE	-0.24953	-0.023588	0.065556	0.17639	0.11323	0.17045	2.22663	0.0884642	0.283471	0.966697	0.50314	0.865409	0.39552	0.015714	0.0503533	0.171716	0.0893734	0.153724							FALSE	TRUE	FALSE	FALSE	FALSE	FALSE	FALSE	FALSE	-0.555611	-0.00208669	0.0185832	0.170516	0.0569705	0.147509
AKNAD1	AKNAD1_+_109399657.23-ENST00000370001.3|AKNAD1_+_109399646.23-ENST00000370001.3	AKNAD1			FALSE	-0.24952	-0.56124	-0.1595	0.11492	-0.12648	-0.11114	1.04208	4.06151	0.577148	0.316395	0.389681	0.336893	0.185106	0.721451	0.10252	0.0562016	0.0692195	0.0598428							FALSE	TRUE	FALSE	FALSE	FALSE	FALSE	FALSE	FALSE	-0.26002	-2.27948	-0.092055	0.0363601	-0.0492868	-0.0374423
CITED4	CITED4_+_41327960.23-P1P2|CITED4_-_41327994.23-P1P2	CITED4			FALSE	-0.24951	-0.70885	-0.55783	0.14067	0.47295	0.39754	0.558588	3.31875	2.02695	0.221234	0.96433	0.738024	0.0992227	0.589514	0.360049	0.0392981	0.171295	0.131096							FALSE	TRUE	FALSE	FALSE	FALSE	FALSE	FALSE	FALSE	-0.139373	-2.3525	-1.13069	0.031121	0.45608	0.293394
ZAN	ZAN_-_100331227.23-P1P2|ZAN_+_100331266.23-P1P2	ZAN			FALSE	-0.24951	-0.20868	0.0057874	0.019228	0.13447	-0.26901	0.536689	0.529545	0.00959454	0.0328875	0.222871	0.728182	0.0953329	0.0940639	0.00170429	0.00584185	0.0395888	0.129348							FALSE	TRUE	FALSE	FALSE	FALSE	FALSE	FALSE	FALSE	-0.133909	-0.110506	5.55274e-05	0.00063236	0.0299694	-0.195888
MUSK	MUSK_+_113431483.23-P1P2|MUSK_+_113431128.23-P1P2	MUSK			FALSE	-0.24948	-0.11753	0.12803	-0.16656	0.34809	0.12946	1.47647	0.45107	0.452964	0.635881	1.81152	0.447064	0.262268	0.0801243	0.0804607	0.112952	0.321783	0.0794127							FALSE	TRUE	FALSE	FALSE	FALSE	FALSE	FALSE	FALSE	-0.368351	-0.0530143	0.057993	-0.105912	0.630573	0.0578769
LMO3	LMO3_+_16759200.23-P1|LMO3_+_16759398.23-P1	LMO3			FALSE	-0.24948	-0.45492	0.47528	-0.1373	0.3075	0.069006	0.804239	2.45062	1.88449	0.338623	0.878867	0.142077	0.142858	0.435307	0.334745	0.0601501	0.156114	0.0252373							FALSE	TRUE	FALSE	FALSE	FALSE	FALSE	FALSE	FALSE	-0.200641	-1.11483	0.89566	-0.0464929	0.270252	0.00980415
VAPB	VAPB_+_56964373.23-P1P2|VAPB_+_56964378.23-P1P2	VAPB			FALSE	-0.24942	-0.057466	0.087398	0.33795	0.40655	0.13495	1.34803	0.207272	0.279056	1.54771	2.38884	0.503499	0.239453	0.0368181	0.049569	0.274922	0.424333	0.0894373							FALSE	TRUE	FALSE	FALSE	FALSE	FALSE	FALSE	FALSE	-0.336227	-0.0119111	0.0243889	0.523048	0.971183	0.0679472
HMBOX1	HMBOX1_+_28748118.23-P1P2|HMBOX1_-_28747901.23-P1P2	HMBOX1			FALSE	-0.24933	-0.085682	-0.37254	-0.13577	-0.41108	0.59272	1.95464	0.369989	4.20891	0.724712	3.83911	5.77093	0.347205	0.0657217	0.747635	0.128732	0.681947	1.0251							FALSE	TRUE	FALSE	FALSE	FALSE	FALSE	FALSE	FALSE	-0.48735	-0.0317014	-1.56799	-0.0983941	-1.57818	3.42055
PHYHD1	PHYHD1_+_131684616.23-P1P2|PHYHD1_-_131684655.23-P1P2	PHYHD1			FALSE	-0.24927	-0.10825	-0.3674	0.10536	-0.16835	-0.117	1.329	0.398375	2.74934	0.362831	0.77583	0.449527	0.236073	0.0707638	0.488369	0.0644501	0.137812	0.0798501							FALSE	TRUE	FALSE	FALSE	FALSE	FALSE	FALSE	FALSE	-0.331281	-0.043124	-1.01011	0.0382278	-0.130611	-0.0525947
KLRD1	KLRD1_+_10460492.23-P1P2|KLRD1_-_10460446.23-P1P2	KLRD1			FALSE	-0.24926	-0.16993	-0.16685	-0.045479	0.0063471	-0.0082357	0.703444	0.408457	0.403326	0.0842837	0.0102699	0.0121595	0.124954	0.0725548	0.0716434	0.0149714	0.00182426	0.00215991							FALSE	TRUE	FALSE	FALSE	FALSE	FALSE	FALSE	FALSE	-0.175341	-0.0694091	-0.0672949	-0.00383314	6.51843e-05	-0.000100142
KLKB1	KLKB1_+_187148715.23-P1P2|KLKB1_+_187148664.23-P1P2	KLKB1			FALSE	-0.2492	0.019294	0.47064	0.37022	0.052364	0.016948	0.652807	0.0320918	1.35838	0.797839	0.0806447	0.0278805	0.115959	0.00570052	0.241291	0.141721	0.014325	0.00495246							FALSE	TRUE	FALSE	FALSE	FALSE	FALSE	FALSE	FALSE	-0.162679	0.00061918	0.639307	0.295376	0.00422288	0.000472519
DNAI2	DNAI2_-_72270484.23-P1P2|DNAI2_-_72270436.23-P1P2	DNAI2			FALSE	-0.2492	-0.24457	-0.047753	-0.34081	-0.0057677	-0.075184	2.15271	1.96859	0.202435	3.08341	0.0202377	0.352333	0.382388	0.349684	0.0359588	0.54771	0.00359486	0.0625855							FALSE	TRUE	FALSE	FALSE	FALSE	FALSE	FALSE	FALSE	-0.536454	-0.481458	-0.00966687	-1.05086	-0.000116725	-0.0264898
CABP5	CABP5_+_48547253.23-P1P2|CABP5_+_48547309.23-P1P2	CABP5			FALSE	-0.24918	0.36013	-0.15481	-0.067053	0.021568	-0.016065	1.55617	2.38537	0.79393	0.240733	0.0683794	0.0515332	0.276425	0.423716	0.141027	0.0427617	0.0121463	0.00915392							FALSE	TRUE	FALSE	FALSE	FALSE	FALSE	FALSE	FALSE	-0.387767	0.859042	-0.122908	-0.0161418	0.00147481	-0.000827881
KCNJ8	KCNJ8_-_21927607.23-P1P2|KCNJ8_-_21927578.23-P1P2	KCNJ8			FALSE	-0.24917	0.22401	-0.012416	-0.070625	-0.16175	0.17117	2.00772	1.27776	0.0409825	0.278247	0.874194	0.86957	0.356634	0.226971	0.00727978	0.0494254	0.155284	0.154463							FALSE	TRUE	FALSE	FALSE	FALSE	FALSE	FALSE	FALSE	-0.500263	0.286231	-0.000508838	-0.0196512	-0.141401	0.148844
GALNTL6	GALNTL6_+_172734621.23-P1P2|GALNTL6_+_172734573.23-P1P2	GALNTL6			FALSE	-0.24909	-0.09481	-0.06771	0.014905	-0.11821	-0.040729	4.31771	0.782227	0.514861	0.0752298	1.09434	0.253872	0.766961	0.138948	0.0914555	0.0133632	0.19439	0.0450956							FALSE	TRUE	FALSE	FALSE	FALSE	FALSE	FALSE	FALSE	-1.0755	-0.0741629	-0.0348612	0.0011213	-0.129362	-0.01034
FHDC1	FHDC1_-_153857509.23-P1P2|FHDC1_-_153857512.23-P1P2	FHDC1			FALSE	-0.24886	0.030336	0.16527	0.38748	-0.14101	0.28805	0.810931	0.0637075	0.383388	1.07762	0.318117	0.780049	0.144047	0.0113165	0.0681018	0.191419	0.0565076	0.138561							FALSE	TRUE	FALSE	FALSE	FALSE	FALSE	FALSE	FALSE	-0.201808	0.00193263	0.0633625	0.417555	-0.0448577	0.224693
BRPF1	BRPF1_-_9773923.23-P1P2|BRPF1_+_9773489.23-P1P2	BRPF1			FALSE	-0.24885	0.19434	0.32098	0.0076089	-0.23194	0.16415	1.53993	0.879788	1.78587	0.0200421	1.20258	0.622257	0.27354	0.156278	0.317227	0.00356011	0.213616	0.110532							FALSE	TRUE	FALSE	FALSE	FALSE	FALSE	FALSE	FALSE	-0.383211	0.170978	0.573229	0.000152498	-0.278926	0.102143
C5orf58	C5orf58_+_169659981.23-P1P2|C5orf58_+_169659991.23-P1P2	C5orf58			FALSE	-0.24881	0.017738	0.10444	-0.32701	-0.039003	-0.072102	1.70237	0.0573472	0.477451	2.61856	0.13476	0.269282	0.302395	0.0101867	0.0848104	0.465139	0.0239376	0.047833							FALSE	TRUE	FALSE	FALSE	FALSE	FALSE	FALSE	FALSE	-0.423567	0.00101722	0.049865	-0.856295	-0.00525604	-0.0194158
ZNF552	ZNF552_+_58326202.23-P1P2|ZNF552_+_58326222.23-P1P2	ZNF552			FALSE	-0.24875	-0.097389	0.038814	0.12524	0.02567	-0.20605	2.47101	0.534335	0.166553	0.616759	0.0996711	1.47606	0.438928	0.0949146	0.0295851	0.109556	0.0177047	0.262194							FALSE	TRUE	FALSE	FALSE	FALSE	FALSE	FALSE	FALSE	-0.614663	-0.0520383	0.0064646	0.0772429	0.00255856	-0.304142
PAK6	PAK6_+_40544886.23-P1|PAK6_+_40544908.23-P1	PAK6			FALSE	-0.24872	-0.049742	-0.25535	-0.16098	0.16263	0.056937	1.42114	0.170285	1.57924	0.750288	0.643706	0.183162	0.25244	0.0302479	0.280522	0.133275	0.114342	0.0325354							FALSE	TRUE	FALSE	FALSE	FALSE	FALSE	FALSE	FALSE	-0.353467	-0.0084703	-0.403258	-0.120781	0.104686	0.0104287
TPCN2	TPCN2_-_68816586.23-P1P2|TPCN2_-_68816457.23-P1P2	TPCN2			FALSE	-0.24869	-1.1242	0.18083	-1.0527	-0.12868	-0.25836	1.4305	21.554	0.74043	17.4557	0.467564	1.44052	0.254101	3.82867	0.131524	3.10068	0.0830541	0.255882		*		*			FALSE	TRUE	FALSE	FALSE	FALSE	FALSE	FALSE	FALSE	-0.35575	-24.231	0.133892	-18.3756	-0.0601662	-0.372174
FAM162A	FAM162A_+_122103014.23-P1P2|FAM162A_+_122103062.23-P1P2	FAM162A	MIM	0	TRUE	-0.24868	-0.015592	0.22431	-0.09514	0.48309	0.15931	1.43468	0.0437115	0.998093	0.314993	2.57538	0.552423	0.254845	0.00776453	0.177293	0.0559527	0.457468	0.0981278							FALSE	TRUE	FALSE	FALSE	FALSE	FALSE	FALSE	FALSE	-0.356777	-0.000681549	0.223882	-0.0299684	1.24414	0.0880066
NUAK2	NUAK2_-_205290797.23-P1P2|NUAK2_-_205290848.23-P1P2	NUAK2			FALSE	-0.24867	0.3809	-0.037557	0.066648	-0.12657	-0.029457	1.88446	2.89939	0.14239	0.250704	0.659377	0.107449	0.334739	0.515023	0.025293	0.044533	0.117126	0.0190863							FALSE	TRUE	FALSE	FALSE	FALSE	FALSE	FALSE	FALSE	-0.468608	1.10438	-0.00534775	0.0167089	-0.0834574	-0.00316513
MKL2	MKL2_-_14165038.23-ENST00000571589.1,ENST00000574045.1|MKL2_-_14165059.23-ENST00000571589.1,ENST00000574045.1	MKL2			FALSE	-0.24853	0.026499	-0.44087	-0.13634	0.0037497	-1.0823	1.10143	0.065234	3.06394	0.457698	0.00785313	11.7053	0.195649	0.0115876	0.544252	0.0813015	0.00139496	2.07923						*	FALSE	TRUE	FALSE	FALSE	FALSE	FALSE	FALSE	FALSE	-0.273739	0.00172864	-1.3508	-0.0624025	2.94469e-05	-12.6687
VWCE	VWCE_-_61062749.23-P1P2|VWCE_+_61062772.23-P1P2	VWCE			FALSE	-0.24851	0.01937	0.33886	0.068437	0.066156	-0.56456	0.598203	0.0344032	0.894933	0.13192	0.111916	2.45594	0.10626	0.0061111	0.158968	0.0234332	0.0198798	0.436253							FALSE	TRUE	FALSE	FALSE	FALSE	FALSE	FALSE	FALSE	-0.148659	0.000666391	0.303257	0.00902822	0.00740392	-1.38653
IFNGR2	IFNGR2_-_34775787.23-P1P2|IFNGR2_-_34775775.23-P1P2	IFNGR2			FALSE	-0.2485	0.21492	-0.11107	0.20631	0.14997	0.039486	1.96015	1.31181	0.556487	1.10247	0.735678	0.143984	0.348184	0.233019	0.0988495	0.195833	0.13068	0.0255762							FALSE	TRUE	FALSE	FALSE	FALSE	FALSE	FALSE	FALSE	-0.487097	0.281935	-0.061809	0.22745	0.11033	0.00568537
ARHGAP31	ARHGAP31_+_119013334.23-P1P2|ARHGAP31_-_119013294.23-P1P2	ARHGAP31			FALSE	-0.24847	0.34369	-0.64706	0.52596	-0.59826	0.019281	0.77513	1.3292	4.73931	2.20002	3.57917	0.0410159	0.137688	0.236107	0.84185	0.390793	0.635773	0.00728571							FALSE	TRUE	FALSE	FALSE	FALSE	FALSE	FALSE	FALSE	-0.192597	0.456832	-3.06662	1.15712	-2.14127	0.000790827
AKAP13	AKAP13_+_85923863.23-P1P2|AKAP13_+_85923876.23-P1P2	AKAP13			FALSE	-0.24844	0.16987	0.13591	0.11789	0.27989	0.37158	1.52102	0.805347	0.627991	0.403249	1.57826	2.35976	0.27018	0.143055	0.111551	0.0716297	0.280349	0.419167							FALSE	TRUE	FALSE	FALSE	FALSE	FALSE	FALSE	FALSE	-0.377881	0.136804	0.0853502	0.047539	0.44174	0.876839
ZNF782	ZNF782_+_99616756.23-P1P2|ZNF782_-_99616786.23-P1P2	ZNF782			FALSE	-0.24835	-0.24127	0.12361	0.12586	-0.055541	-0.023909	0.929408	0.983008	0.36179	0.360553	0.144227	0.049202	0.165092	0.174613	0.0642653	0.0640456	0.0256192	0.00873983							FALSE	TRUE	FALSE	FALSE	FALSE	FALSE	FALSE	FALSE	-0.230818	-0.23717	0.0447209	0.0453792	-0.00801049	-0.00117637
NRBP2	NRBP2_-_144923112.23-P1P2|NRBP2_+_144922915.23-P1P2	NRBP2			FALSE	-0.24821	0.041106	0.086829	0.12981	-0.085464	0.078572	2.49924	0.172715	0.437338	0.717016	0.460899	0.375615	0.443944	0.0306796	0.0776851	0.127365	0.0818701	0.066721							FALSE	TRUE	FALSE	FALSE	FALSE	FALSE	FALSE	FALSE	-0.620337	0.00709961	0.0379737	0.0930758	-0.0393903	0.0295128
OR10G8	OR10G8_+_123900664.23-ENST00000431524.1|OR10G8_+_123900643.23-ENST00000431524.1	OR10G8			FALSE	-0.24815	0.15363	-0.32417	0.13505	0.016699	0.12442	1.87228	0.71406	2.74528	0.556612	0.0523654	0.529369	0.332576	0.12684	0.487649	0.0988718	0.00930173	0.0940326							FALSE	TRUE	FALSE	FALSE	FALSE	FALSE	FALSE	FALSE	-0.464606	0.109701	-0.889938	0.0751704	0.000874449	0.0658641
LAMC2	LAMC2_-_183155432.23-P1P2|LAMC2_+_183155423.23-P1P2	LAMC2			FALSE	-0.24801	-0.015563	0.10465	-0.16903	-0.073634	0.12939	1.87076	0.0509761	0.409571	0.811775	0.284816	0.50955	0.332306	0.00905496	0.0727526	0.144197	0.0505923	0.0905121							FALSE	TRUE	FALSE	FALSE	FALSE	FALSE	FALSE	FALSE	-0.463968	-0.000793341	0.0428616	-0.137214	-0.0209721	0.0659307
CRIPT	CRIPT_-_46844424.23-P1P2|CRIPT_+_46844565.23-P1P2	CRIPT			FALSE	-0.24801	0.19335	0.051719	-0.061637	-0.13623	-0.03277	1.55004	0.830208	0.161277	0.194608	0.491053	0.0823422	0.275336	0.147471	0.0286478	0.0345685	0.0872265	0.0146266							FALSE	TRUE	FALSE	FALSE	FALSE	FALSE	FALSE	FALSE	-0.384426	0.160521	0.00834108	-0.011995	-0.0668962	-0.00269835
CAMK1G	CAMK1G_+_209781059.23-P2|CAMK1G_-_209781067.23-P2	CAMK1G			FALSE	-0.24797	-0.18271	0.25975	0.091113	0.098508	-0.23161	0.705446	0.546193	0.849735	0.209651	0.244613	0.756169	0.125309	0.097021	0.15094	0.0372407	0.043451	0.134319							FALSE	TRUE	FALSE	FALSE	FALSE	FALSE	FALSE	FALSE	-0.174929	-0.0997948	0.220719	0.019102	0.0240963	-0.175136
PTCHD2	PTCHD2_+_11539248.23-P1P2|PTCHD2_+_11539263.23-P1P2	PTCHD2			FALSE	-0.24789	-0.055946	0.2207	0.033581	0.031563	-0.057903	1.04439	0.15404	0.839441	0.0789589	0.0779808	0.140609	0.185517	0.0273624	0.149111	0.0140256	0.0138518	0.0249767							FALSE	TRUE	FALSE	FALSE	FALSE	FALSE	FALSE	FALSE	-0.258895	-0.00861795	0.185265	0.00265152	0.00246131	-0.00814171
KCNK9	KCNK9_+_140715341.23-ENST00000303015.1,ENST00000520439.1|KCNK9_-_140715164.23-ENST00000303015.1,ENST00000520439.1	KCNK9			FALSE	-0.24784	-0.39041	0.11135	-0.15054	-1.0704	-1.2319	0.842302	1.63859	0.247967	0.357061	6.04159	8.47605	0.149619	0.291066	0.0440467	0.0634252	1.07318	1.50561						*	FALSE	TRUE	FALSE	FALSE	FALSE	FALSE	FALSE	FALSE	-0.208756	-0.639723	0.0276111	-0.0537519	-6.46692	-10.4416
IP6K1	IP6K1_-_49823914.23-P1P2|IP6K1_+_49823904.23-P1P2	IP6K1			FALSE	-0.24775	-0.059274	-1.5854	-0.48094	-1.4576	-0.71261	0.559658	0.10564	22.5376	2.06398	15.6732	3.71613	0.0994128	0.0187649	4.00339	0.366628	2.78406	0.660102			*		*		FALSE	TRUE	FALSE	FALSE	FALSE	FALSE	FALSE	TRUE	-0.138655	-0.00626168	-35.7311	-0.99265	-22.8453	-2.64815
UMODL1	UMODL1_-_43483059.23-P1P2|UMODL1_+_43483013.23-P1P2	UMODL1			FALSE	-0.24769	0.036409	-0.091059	-0.18129	0.17606	0.11644	1.07265	0.0958419	0.276298	0.676624	0.591675	0.326767	0.190535	0.0170245	0.0490792	0.12019	0.1051	0.0580441							FALSE	TRUE	FALSE	FALSE	FALSE	FALSE	FALSE	FALSE	-0.265683	0.00348951	-0.0251594	-0.122665	0.10417	0.0380488
WFDC10A	WFDC10A_-_44258430.23-P1P2|WFDC10A_+_44258382.23-P1P2	WFDC10A			FALSE	-0.24767	0.078756	-0.076954	0.13874	-0.041909	-0.23022	1.31062	0.23425	0.224812	0.448001	0.119524	1.0023	0.232807	0.0416101	0.0399337	0.0795791	0.0212312	0.178041							FALSE	TRUE	FALSE	FALSE	FALSE	FALSE	FALSE	FALSE	-0.324601	0.0184486	-0.0173002	0.0621557	-0.00500912	-0.23075
TRABD2B	TRABD2B_+_48463011.23-P1P2|TRABD2B_+_48463019.23-P1P2	TRABD2B			FALSE	-0.24756	-0.091176	0.39273	0.080653	0.19102	0.02393	3.68542	0.63699	5.31968	0.458296	1.66174	0.113487	0.654646	0.113149	0.944943	0.0814078	0.295178	0.0201588							FALSE	TRUE	FALSE	FALSE	FALSE	FALSE	FALSE	FALSE	-0.912362	-0.0580782	2.0892	0.0369629	0.317426	0.00271574
SLC6A18	SLC6A18_+_1225556.23-P1P2|SLC6A18_+_1225723.23-P1P2	SLC6A18			FALSE	-0.24754	0.027188	0.0713	-0.15038	0.20339	-0.41197	1.20962	0.0681253	0.199585	0.496536	0.691009	2.19257	0.214866	0.0121012	0.0354526	0.0882004	0.122745	0.389469							FALSE	TRUE	FALSE	FALSE	FALSE	FALSE	FALSE	FALSE	-0.299428	0.00185219	0.0142304	-0.0746691	0.140544	-0.903272
KY	KY_+_134369809.23-P1P2|KY_+_134369835.23-P1P2	KY			FALSE	-0.24752	-0.16824	0.12417	-0.080884	0.10561	0.025548	1.69139	0.839712	0.525085	0.287771	0.368039	0.0726758	0.300445	0.149159	0.0932716	0.0511172	0.0653753	0.0129095							FALSE	TRUE	FALSE	FALSE	FALSE	FALSE	FALSE	FALSE	-0.418654	-0.141273	0.0651998	-0.0232761	0.0388686	0.00185672
AMELY	AMELY_+_6742063.23-P1P2|AMELY_-_6742053.23-P1P2	AMELY			FALSE	-0.24751	0.35867	0.013422	0.35705	0.47356	0.20639	0.721772	0.807516	0.0215866	0.868157	1.28003	0.420194	0.128209	0.14344	0.00383447	0.154212	0.227374	0.0746396							FALSE	TRUE	FALSE	FALSE	FALSE	FALSE	FALSE	FALSE	-0.178646	0.289632	0.000289736	0.309975	0.606171	0.0867237
ZNF17	ZNF17_+_57922575.23-P1P2|ZNF17_-_57922543.23-P1P2	ZNF17			FALSE	-0.24748	-0.21735	-0.053535	0.16082	-0.14118	-0.022698	1.33969	1.02259	0.162696	0.534008	0.539222	0.0604308	0.237972	0.181644	0.0288999	0.0948566	0.0957829	0.0107344							FALSE	TRUE	FALSE	FALSE	FALSE	FALSE	FALSE	FALSE	-0.331548	-0.22226	-0.00870992	0.0858791	-0.0761274	-0.00137166
FAM209B	FAM209B_-_55099979.23-P1P2|FAM209B_+_55099959.23-P1P2	FAM209B			FALSE	-0.24748	0.71375	-0.041695	-0.22556	0.30951	0.30181	0.375986	1.23366	0.0442978	0.286913	0.373762	0.329977	0.066787	0.219137	0.00786869	0.0509647	0.0663919	0.0586143							FALSE	TRUE	FALSE	FALSE	FALSE	FALSE	FALSE	FALSE	-0.0930491	0.880526	-0.001847	-0.0647161	0.115683	0.0995903
SAMD3	SAMD3_+_130544073.23-P1|SAMD3_-_130544035.23-P1	SAMD3			FALSE	-0.24746	0.25829	-0.12815	-0.044756	0.10465	0.014777	1.21095	1.13963	0.432092	0.118804	0.297483	0.0358819	0.215103	0.202433	0.0767531	0.0211033	0.0528424	0.00637375							FALSE	TRUE	FALSE	FALSE	FALSE	FALSE	FALSE	FALSE	-0.299661	0.294354	-0.0553726	-0.00531718	0.0311316	0.000530226
TSR1	TSR1_-_2241289.23-P2|TSR1_-_2241066.23-P2	TSR1			FALSE	-0.24719	-0.010696	-0.2049	0.0057723	-0.20133	0.11883	1.45609	0.0313116	1.09838	0.0156347	0.943133	0.417164	0.258648	0.00556193	0.195107	0.00277722	0.16753	0.0741015							FALSE	TRUE	FALSE	FALSE	FALSE	FALSE	FALSE	FALSE	-0.359932	-0.000334909	-0.225058	9.02484e-05	-0.189881	0.0495716
PRKCA	PRKCA_-_64298956.23-P1P2|PRKCA_-_64298813.23-P1P2	PRKCA			FALSE	-0.24718	0.1401	0.19547	0.033421	-1.0541	-0.9443	1.85347	0.674341	1.20503	0.120463	32.0916	23.3084	0.329234	0.119784	0.214051	0.0213979	5.70048	4.1403					*	*	FALSE	TRUE	FALSE	FALSE	FALSE	FALSE	FALSE	TRUE	-0.45814	0.0944751	0.235547	0.00402598	-33.8277	-22.0101
NOTUM	NOTUM_+_79919011.23-P1P2|NOTUM_-_79919068.23-P1P2	NOTUM			FALSE	-0.24716	0.020036	-0.030497	-0.093664	0.1604	-0.082567	1.49367	0.0612952	0.096579	0.338708	0.649364	0.303845	0.265323	0.010888	0.0171555	0.0601652	0.115348	0.0539724							FALSE	TRUE	FALSE	FALSE	FALSE	FALSE	FALSE	FALSE	-0.369176	0.00122811	-0.00294537	-0.0317247	0.104158	-0.0250875
MTSS1L	MTSS1L_-_70719960.23-P1P2|MTSS1L_-_70719891.23-P1P2	MTSS1L			FALSE	-0.24715	-0.25023	-0.10006	0.02717	-0.16812	-0.088143	2.8879	2.49466	0.608853	0.109624	1.26708	0.455349	0.512981	0.44313	0.108151	0.0194726	0.225073	0.0808843							FALSE	TRUE	FALSE	FALSE	FALSE	FALSE	FALSE	FALSE	-0.713744	-0.624239	-0.0609218	0.00297848	-0.213021	-0.0401358
DHX37	DHX37_+_125473628.23-P1P2|DHX37_-_125473637.23-P1P2	DHX37			FALSE	-0.24706	0.46127	0.041003	-0.61943	-0.77699	-0.007305	0.742802	1.71983	0.0713379	3.03733	4.97106	0.0125795	0.131945	0.305496	0.0126719	0.539525	0.883017	0.00223452							FALSE	TRUE	FALSE	FALSE	FALSE	FALSE	FALSE	FALSE	-0.183517	0.793307	0.00292507	-1.88141	-3.86247	-9.18936e-05
KIAA2013	KIAA2013_-_11986143.23-P1P2|KIAA2013_+_11986450.23-P1P2	KIAA2013			FALSE	-0.24705	-0.053731	-0.22087	-0.70659	-0.030872	0.0046835	1.36061	0.16691	1.01966	8.44947	0.0864086	0.0117934	0.241688	0.0296485	0.181123	1.50089	0.0153489	0.00209489				*			FALSE	TRUE	FALSE	FALSE	FALSE	FALSE	FALSE	FALSE	-0.336139	-0.00896826	-0.225211	-5.97031	-0.00266761	5.52346e-05
negative_control	non-targeting_02994|non-targeting_03339	negative_control			FALSE	-0.24693	0.0053568	0.11357	-0.43014	0.026936	-0.28218	0.953856	0.0125214	0.34155	2.52519	0.0605856	1.33747	0.169435	0.0022242	0.06067	0.448553	0.0107619	0.237577							TRUE	FALSE	FALSE	FALSE	FALSE	FALSE	FALSE	FALSE	-0.235536	6.70748e-05	0.0387898	-1.08618	0.00163193	-0.377407
C1orf53	C1orf53_-_197871800.23-P1P2|C1orf53_-_197871810.23-P1P2	C1orf53			FALSE	-0.24693	0.11008	-0.19668	-0.15836	-0.0034884	0.07934	1.45401	0.419771	1.03274	0.673111	0.00951019	0.274603	0.258278	0.0745645	0.183447	0.119566	0.00168931	0.0487781							FALSE	TRUE	FALSE	FALSE	FALSE	FALSE	FALSE	FALSE	-0.359039	0.0462084	-0.203119	-0.106594	-3.31753e-05	0.021787
FAM13A	FAM13A_+_89978108.23-ENST00000264344.5|FAM13A_-_89978245.23-ENST00000264344.5	FAM13A			FALSE	-0.24691	0.084744	-0.26116	-0.0041097	-0.14448	-0.0042963	1.92584	0.370285	2.06159	0.0129329	0.741052	0.0134567	0.34209	0.0657742	0.366203	0.00229728	0.131634	0.00239033							FALSE	TRUE	FALSE	FALSE	FALSE	FALSE	FALSE	FALSE	-0.47551	0.0313794	-0.538405	-5.31502e-05	-0.107067	-5.78139e-05
FASTKD3	FASTKD3_-_7868935.23-P1P2|FASTKD3_-_7869117.23-P1P2	FASTKD3	Matrix	Mitochondrial central dogma > mtRNA metabolism > Polycistronic mtRNA processing | Mitochondrial central dogma > mtRNA metabolism > mtRNA stability and decay	TRUE	-0.24687	-0.17977	-0.14196	-0.10434	0.22832	-0.1999	1.48872	0.85527	0.596485	0.405221	0.990932	0.93401	0.264443	0.151923	0.105954	0.07198	0.176021	0.165909							FALSE	TRUE	FALSE	FALSE	FALSE	FALSE	FALSE	FALSE	-0.36752	-0.153752	-0.084677	-0.0422807	0.22625	-0.186709
WIZ	WIZ_-_15543504.23-P1P2|WIZ_-_15543016.23-P1P2	WIZ			FALSE	-0.24677	-0.23716	-0.36887	-0.1243	0.74541	0.72868	1.6576	1.54298	3.30729	0.525871	7.0533	7.24711	0.294441	0.274082	0.587479	0.0934113	1.25289	1.28732							FALSE	TRUE	FALSE	FALSE	FALSE	FALSE	FALSE	FALSE	-0.409045	-0.365933	-1.21996	-0.0653658	5.2576	5.28083
MAGI2	MAGI2_+_79082947.23-P1P2|MAGI2_-_79082928.23-P1P2	MAGI2			FALSE	-0.24662	-0.22308	-0.31509	-0.05828	0.11372	0.050881	1.42838	1.14668	2.10457	0.192506	0.384176	0.15244	0.253726	0.203686	0.373838	0.034195	0.0682418	0.0270781							FALSE	TRUE	FALSE	FALSE	FALSE	FALSE	FALSE	FALSE	-0.352268	-0.255801	-0.66313	-0.0112192	0.0436885	0.00775628
CDCP2	CDCP2_+_54619416.23-ENST00000371330.1|CDCP2_+_54619433.23-ENST00000371330.1	CDCP2			FALSE	-0.24659	0.10994	-0.083422	0.14084	0.32034	-0.071125	1.46314	0.386655	0.264098	0.473958	1.426	0.200115	0.259899	0.0686821	0.0469121	0.0841899	0.253303	0.0355468							FALSE	TRUE	FALSE	FALSE	FALSE	FALSE	FALSE	FALSE	-0.360795	0.0425089	-0.0220316	0.0667523	0.456806	-0.0142332
PRMT7	PRMT7_-_68344998.23-P1P2|PRMT7_-_68344977.23-P1P2	PRMT7			FALSE	-0.24643	-0.28749	-0.083082	0.069488	0.15047	0.54136	1.47309	1.69135	0.295421	0.223219	0.502531	3.40226	0.261668	0.300437	0.052476	0.0396507	0.0892654	0.604349							FALSE	TRUE	FALSE	FALSE	FALSE	FALSE	FALSE	FALSE	-0.363014	-0.486246	-0.0245441	0.015511	0.0756159	1.84185
DDX60L	DDX60L_-_169401631.23-P1P2|DDX60L_-_169401625.23-P1P2	DDX60L			FALSE	-0.24636	0.044297	0.28587	0.067067	0.21621	0.063866	1.10603	0.11981	1.16504	0.169168	0.735182	0.174723	0.196465	0.021282	0.206948	0.0300495	0.130591	0.0310363							FALSE	TRUE	FALSE	FALSE	FALSE	FALSE	FALSE	FALSE	-0.272481	0.00530721	0.33305	0.0113456	0.158954	0.0111589
XKR6	XKR6_+_11059288.23-P1P2|XKR6_+_11059271.23-P1P2	XKR6			FALSE	-0.24621	-0.099049	-0.28767	0.25578	-0.03918	-0.025506	1.41446	0.380823	1.87403	1.21664	0.114288	0.0732564	0.251253	0.0676462	0.332887	0.216113	0.0203012	0.0130126							FALSE	TRUE	FALSE	FALSE	FALSE	FALSE	FALSE	FALSE	-0.348254	-0.0377202	-0.539103	0.311192	-0.00447782	-0.00186848
TXNDC9	TXNDC9_+_99952756.23-P1P2|TXNDC9_+_99952761.23-P1P2	TXNDC9			FALSE	-0.2462	0.17474	0.056838	0.21587	0.17071	-0.16376	0.715411	0.367067	0.106405	0.487783	0.362761	0.373639	0.12708	0.0652027	0.0189008	0.0866455	0.0644377	0.0663701							FALSE	TRUE	FALSE	FALSE	FALSE	FALSE	FALSE	FALSE	-0.176134	0.0641413	0.00604783	0.105298	0.0619268	-0.0611871
SLC9A7	SLC9A7_+_46618535.23-P1P2|SLC9A7_+_46618542.23-P1P2	SLC9A7			FALSE	-0.24614	0.049044	-0.04573	0.10388	-0.13927	-0.44452	4.83809	0.341283	0.316188	0.83357	1.47322	12.6475	0.859397	0.0606226	0.0561649	0.148068	0.26169	2.2466						*	FALSE	TRUE	FALSE	FALSE	FALSE	FALSE	FALSE	FALSE	-1.19085	0.0167379	-0.0144593	0.0865912	-0.205176	-5.62209
NPR1	NPR1_+_153651152.23-P1P2|NPR1_+_153651168.23-P1P2	NPR1			FALSE	-0.24608	-0.0043105	0.21324	-0.070001	-0.14335	-0.10304	1.52112	0.011673	0.94796	0.22636	0.62304	0.385208	0.270198	0.00207349	0.168388	0.0402086	0.110671	0.0684251							FALSE	TRUE	FALSE	FALSE	FALSE	FALSE	FALSE	FALSE	-0.374316	-5.03163e-05	0.202143	-0.0158454	-0.0893128	-0.0396919
RAB43	RAB43_-_128840012.23-P1P2|RAB43_+_128840600.23-P1P2	RAB43			FALSE	-0.24607	0.030058	-0.034882	0.11577	-1.5444	-1.1295	2.30737	0.118524	0.147526	0.575216	50.9941	27.5397	0.409862	0.0210536	0.0262053	0.102177	9.05815	4.89193					*	*	FALSE	TRUE	FALSE	FALSE	FALSE	FALSE	FALSE	TRUE	-0.567775	0.0035626	-0.00514601	0.0665928	-78.7553	-31.1061
NOSIP	NOSIP_-_50083830.23-P1P2|NOSIP_+_50083790.23-P1P2	NOSIP			FALSE	-0.24603	-0.14755	-0.83029	-0.78483	0.023367	-0.43298	1.12279	0.539704	11.309	10.3685	0.0583743	2.85273	0.199443	0.0958683	2.00883	1.84177	0.0103691	0.506734			*	*			FALSE	TRUE	FALSE	FALSE	FALSE	FALSE	FALSE	FALSE	-0.27624	-0.0796333	-9.38974	-8.13752	0.00136403	-1.23517
PRR15	PRR15_+_29603677.23-P1P2|PRR15_+_29603674.23-P1P2	PRR15			FALSE	-0.24601	0.11189	0.011819	-0.27587	0.30143	0.47162	1.51326	0.441519	0.0350948	1.71321	1.41139	2.45663	0.268802	0.0784277	0.00623395	0.304319	0.250708	0.436374							FALSE	TRUE	FALSE	FALSE	FALSE	FALSE	FALSE	FALSE	-0.372277	0.0494016	0.000414786	-0.472622	0.425436	1.15859
RNLS	RNLS_+_90342924.23-P1P2|RNLS_-_90343016.23-P1P2	RNLS			FALSE	-0.24596	0.14382	-0.18066	0.0066792	0.083806	-0.10016	1.64728	0.620368	0.822781	0.0174755	0.281573	0.36259	0.292608	0.110197	0.146152	0.0031042	0.0500162	0.0644074							FALSE	TRUE	FALSE	FALSE	FALSE	FALSE	FALSE	FALSE	-0.405164	0.0892214	-0.148644	0.000116722	0.0235975	-0.036317
IMPDH1	IMPDH1_-_128045812.23-P1|IMPDH1_+_128045793.23-P1	IMPDH1			FALSE	-0.24595	0.23928	-0.090255	-0.0073496	0.41823	0.21277	1.07224	1.00192	0.321564	0.0180818	1.54025	0.558745	0.190463	0.177972	0.0571198	0.00321189	0.273596	0.0992507							FALSE	TRUE	FALSE	FALSE	FALSE	FALSE	FALSE	FALSE	-0.263717	0.239738	-0.0290227	-0.000132894	0.644177	0.118884
OR2T4	OR2T4_-_248524983.23-ENST00000366475.1|OR2T4_+_248524970.23-ENST00000366475.1	OR2T4			FALSE	-0.24593	-0.074007	-0.15745	-0.05118	0.62035	-0.10727	0.743378	0.164316	0.415273	0.0955387	2.30239	0.243227	0.132047	0.0291876	0.0737656	0.0169707	0.408976	0.0432048							FALSE	TRUE	FALSE	FALSE	FALSE	FALSE	FALSE	FALSE	-0.182819	-0.0121605	-0.0653848	-0.00488967	1.42829	-0.026091
MGARP	MGARP_-_140201303.23-P1P2|MGARP_+_140201324.23-P1P2	MGARP	Membrane	Mitochondrial dynamics and surveillance > Trafficking	TRUE	-0.24587	-1.2317	0.0079759	-1.2611	-0.52795	0.053849	1.55376	30.9015	0.0239069	27.7521	5.98393	0.168905	0.275996	5.48908	0.00424662	4.92965	1.06293	0.0300028		*		*			FALSE	TRUE	FALSE	FALSE	FALSE	FALSE	FALSE	FALSE	-0.382022	-38.0614	0.000190679	-34.9982	-3.15921	0.00909536
P2RX2	P2RX2_+_133195363.23-P1P2|P2RX2_+_133195326.23-P1P2	P2RX2			FALSE	-0.24575	0.18381	-0.14673	-0.23579	-0.22957	-0.043875	1.82597	0.924417	0.698319	1.37566	1.37442	0.14584	0.32435	0.164205	0.124043	0.24436	0.24414	0.0259057							FALSE	TRUE	FALSE	FALSE	FALSE	FALSE	FALSE	FALSE	-0.448732	0.169917	-0.102464	-0.324366	-0.315526	-0.00639872
negative_control	non-targeting_01177|non-targeting_02711	negative_control			FALSE	-0.24564	-0.17788	-0.05185	-0.054101	0.025769	-0.070458	1.93577	1.0427	0.199152	0.197144	0.0889223	0.277144	0.343853	0.185217	0.0353757	0.035019	0.0157954	0.0492295							TRUE	FALSE	FALSE	FALSE	FALSE	FALSE	FALSE	FALSE	-0.475502	-0.185476	-0.0103261	-0.0106657	0.00229144	-0.019527
TTLL12	TTLL12_-_43583076.23-P1P2|TTLL12_+_43583125.23-P1P2	TTLL12			FALSE	-0.24563	0.44873	0.016815	-0.022254	0.013179	0.31241	1.67301	3.71323	0.055315	0.0682625	0.0401099	1.91704	0.297179	0.659586	0.00982569	0.0121256	0.00712479	0.340526							FALSE	TRUE	FALSE	FALSE	FALSE	FALSE	FALSE	FALSE	-0.410941	1.66624	0.000930122	-0.00151911	0.000528609	0.598901
SEMA6B	SEMA6B_-_4559550.23-P1P2|SEMA6B_+_4559502.23-P1P2	SEMA6B			FALSE	-0.24552	0.19838	0.12207	0.013161	0.1306	-0.095343	1.69084	0.996755	0.497191	0.0379386	0.518042	0.379593	0.300346	0.177055	0.0883167	0.00673909	0.0920205	0.0674277							FALSE	TRUE	FALSE	FALSE	FALSE	FALSE	FALSE	FALSE	-0.415135	0.197736	0.0606921	0.00049931	0.0676562	-0.0361916
C1orf173	C1orf173_+_75139315.23-P1P2|C1orf173_+_75139303.23-P1P2	C1orf173			FALSE	-0.2455	-0.029762	-0.109	0.037238	-0.35494	0.13016	1.67629	0.0966278	0.460723	0.115896	2.71745	0.481512	0.297763	0.0171641	0.0818389	0.0205868	0.482704	0.0855317							FALSE	TRUE	FALSE	FALSE	FALSE	FALSE	FALSE	FALSE	-0.41153	-0.00287584	-0.0502188	0.00431573	-0.96453	0.0626737
CXCR2	CXCR2_+_218990780.23-P1P2|CXCR2_+_218990833.23-P1P2	CXCR2			FALSE	-0.24549	-0.13611	0.079853	0.026549	0.02007	0.069267	2.01885	0.714848	0.31555	0.0831356	0.0634561	0.249468	0.358612	0.126979	0.0560515	0.0147675	0.0112718	0.0443134							FALSE	TRUE	FALSE	FALSE	FALSE	FALSE	FALSE	FALSE	-0.495608	-0.097298	0.0251976	0.00220717	0.00127356	0.0172799
KCNA1	KCNA1_-_5019086.23-P1P2|KCNA1_+_5019142.23-P1P2	KCNA1			FALSE	-0.24547	0.076639	-0.1247	-0.25606	0.086098	-0.055258	1.34582	0.236205	0.457822	1.21496	0.260681	0.153057	0.239061	0.0419575	0.0813236	0.215814	0.0463051	0.0271877							FALSE	TRUE	FALSE	FALSE	FALSE	FALSE	FALSE	FALSE	-0.330359	0.0181025	-0.0570904	-0.311101	0.0224441	-0.00845763
HEXIM2	HEXIM2_-_43238129.23-P2|HEXIM2_-_43238152.23-P2	HEXIM2			FALSE	-0.24531	0.31713	0.08896	-0.10754	-0.22413	-0.18052	1.05661	1.14408	0.229538	0.298717	0.888737	0.573391	0.187688	0.203225	0.0407732	0.0530615	0.157868	0.101852							FALSE	TRUE	FALSE	FALSE	FALSE	FALSE	FALSE	FALSE	-0.259198	0.362822	0.0204197	-0.032124	-0.199193	-0.103509
SAR1B	SAR1B_+_133968439.23-P1P2|SAR1B_+_133968517.23-P1P2	SAR1B			FALSE	-0.24518	-0.30967	-0.0090153	0.22966	-0.20337	0.12543	1.66617	2.17822	0.0270662	1.03333	0.791424	0.438267	0.295964	0.38692	0.00480781	0.183552	0.140582	0.07785							FALSE	TRUE	FALSE	FALSE	FALSE	FALSE	FALSE	FALSE	-0.408512	-0.674529	-0.00024401	0.237314	-0.160952	0.0549718
DECR1	DECR1_+_91013765.23-P1P2|DECR1_-_91013738.23-P1P2	DECR1	Matrix	Metabolism > Lipid metabolism > Fatty acid oxidation	TRUE	-0.24514	-0.0062838	0.032129	0.075337	0.076406	-0.15344	1.66095	0.0182856	0.107382	0.253607	0.250179	0.697171	0.295036	0.00324809	0.0190745	0.0450486	0.0444396	0.12384							FALSE	TRUE	FALSE	FALSE	FALSE	FALSE	FALSE	FALSE	-0.407164	-0.000114903	0.00345009	0.019106	0.0191152	-0.106974
SERP2	SERP2_+_44947978.23-P1P2|SERP2_+_44947963.23-P1P2	SERP2			FALSE	-0.24508	0.019039	0.11018	0.14771	-0.021834	-0.24581	1.89079	0.0667912	0.524518	0.695553	0.0725424	1.80432	0.335864	0.0118642	0.0931708	0.123552	0.0128858	0.320504							FALSE	TRUE	FALSE	FALSE	FALSE	FALSE	FALSE	FALSE	-0.463396	0.00127164	0.0577914	0.10274	-0.00158389	-0.44352
JAGN1	JAGN1_-_9932340.23-P1P2|JAGN1_-_9932522.23-P1P2	JAGN1			FALSE	-0.24507	0.031934	-0.0057446	0.0515	0.43377	0.5326	2.02583	0.120967	0.019474	0.192424	3.13671	4.21868	0.359852	0.0214876	0.00345919	0.0341806	0.557179	0.749369							FALSE	TRUE	FALSE	FALSE	FALSE	FALSE	FALSE	FALSE	-0.496471	0.00386297	-0.00011187	0.00990986	1.36061	2.24687
NPY	NPY_+_24324902.23-P2|NPY_+_24324887.23-P2	NPY			FALSE	-0.24499	0.058415	0.088722	0.029737	0.26129	0.18721	1.68483	0.207118	0.353057	0.0983564	1.35897	0.948693	0.299278	0.0367907	0.0627141	0.0174712	0.241396	0.168518							FALSE	TRUE	FALSE	FALSE	FALSE	FALSE	FALSE	FALSE	-0.412766	0.0120988	0.031324	0.00292483	0.355086	0.177605
LYZL2	LYZL2_+_30918468.23-P1P2|LYZL2_+_30918376.23-P1P2	LYZL2			FALSE	-0.24497	-0.16846	-0.33113	0.052977	-0.93233	-0.05734	0.939415	0.53551	1.69687	0.133819	11.4892	0.139608	0.16687	0.0951235	0.301417	0.0237705	2.04085	0.0247988					*		FALSE	TRUE	FALSE	FALSE	FALSE	FALSE	FALSE	TRUE	-0.230129	-0.0902121	-0.561884	0.00708933	-10.7117	-0.00800513
RSBN1L	RSBN1L_+_77325795.23-P1P2|RSBN1L_+_77325804.23-P1P2	RSBN1L			FALSE	-0.24494	-0.18098	-0.19898	-0.087114	0.11821	0.21481	1.48865	0.878867	1.11666	0.302309	0.43308	0.931221	0.264431	0.156114	0.198353	0.0536995	0.0769286	0.165414							FALSE	TRUE	FALSE	FALSE	FALSE	FALSE	FALSE	FALSE	-0.36463	-0.159057	-0.222192	-0.0263353	0.0511943	0.200036
VCPKMT	VCPKMT_+_50583228.23-P1P2|VCPKMT_+_50583242.23-P1P2	VCPKMT			FALSE	-0.2449	-0.076298	0.30531	-0.065811	0.033167	-0.15568	1.179	0.235749	1.49611	0.182845	0.0838093	0.534082	0.209427	0.0418765	0.265757	0.032479	0.0148872	0.0948698							FALSE	TRUE	FALSE	FALSE	FALSE	FALSE	FALSE	FALSE	-0.288737	-0.0179872	0.456779	-0.0120332	0.0027797	-0.0831459
SLC39A5	SLC39A5_+_56623876.23-P1P2|SLC39A5_+_56623887.23-P1P2	SLC39A5			FALSE	-0.24476	0.043155	-0.23088	-0.17201	-0.31366	-0.39399	1.44982	0.127669	1.40089	0.731586	1.98117	2.87762	0.257534	0.022678	0.248843	0.129953	0.351919	0.511156							FALSE	TRUE	FALSE	FALSE	FALSE	FALSE	FALSE	FALSE	-0.354858	0.00550955	-0.323438	-0.12584	-0.621415	-1.13375
TGM4	TGM4_-_44945215.23-P2|TGM4_-_44945218.23-P2	TGM4			FALSE	-0.24473	-0.12682	0.0095521	0.0025186	0.26028	0.29127	1.40279	0.563201	0.0270662	0.00677987	1.08807	1.19313	0.249179	0.100042	0.00480781	0.00120432	0.193276	0.211937							FALSE	TRUE	FALSE	FALSE	FALSE	FALSE	FALSE	FALSE	-0.343304	-0.0714252	0.000258539	1.70758e-05	0.283203	0.347523
SND1	SND1_-_127292237.23-P1P2|SND1_-_127292228.23-P1P2	SND1	unknown	0	TRUE	-0.24472	-0.24957	0.13565	-0.26822	0.10401	-0.26677	2.06384	1.91289	0.681394	2.0084	0.439794	2.0172	0.366603	0.33979	0.121037	0.356755	0.0781213	0.358318							FALSE	TRUE	FALSE	FALSE	FALSE	FALSE	FALSE	FALSE	-0.505064	-0.477401	0.0924311	-0.538694	0.045743	-0.538128
C1orf111	C1orf111_+_162346576.23-P1P2|C1orf111_+_162346587.23-P1P2	C1orf111			FALSE	-0.24465	0.42429	-0.091787	0.052256	0.078095	-0.15502	1.20882	2.05489	0.279849	0.133535	0.212958	0.566198	0.214725	0.365013	0.04971	0.0237201	0.037828	0.100575							FALSE	TRUE	FALSE	FALSE	FALSE	FALSE	FALSE	FALSE	-0.295738	0.87187	-0.0256865	0.00697803	0.0166309	-0.087772
TICAM2	TICAM2_-_114938168.23-P1|TICAM2_+_114938116.23-P1	TICAM2			FALSE	-0.24445	0.152	-0.14018	-0.18054	-0.11484	0.1582	3.30139	1.14085	1.14531	1.49074	0.784362	1.23328	0.586432	0.202651	0.203443	0.264803	0.139327	0.21907							FALSE	TRUE	FALSE	FALSE	FALSE	FALSE	FALSE	FALSE	-0.807026	0.173409	-0.16055	-0.269139	-0.0900762	0.195105
TMCO2	TMCO2_+_40713697.23-P1P2|TMCO2_+_40713962.23-P1P2	TMCO2			FALSE	-0.24442	0.14087	0.0069878	0.00097631	0.20494	0.40433	1.7596	0.598307	0.0220068	0.00276219	0.993876	2.853	0.31256	0.106278	0.00390909	0.000490652	0.176544	0.506783							FALSE	TRUE	FALSE	FALSE	FALSE	FALSE	FALSE	FALSE	-0.430082	0.0842834	0.000153779	2.69676e-06	0.203685	1.15356
OTOA	OTOA_+_21689885.23-ENST00000388958.3|OTOA_-_21689938.23-ENST00000388958.3	OTOA			FALSE	-0.24441	-0.14664	0.11694	-0.40121	0.0046781	-0.17471	1.00917	0.470005	0.347754	1.89922	0.0102121	0.573814	0.179261	0.0834877	0.061772	0.33736	0.001814	0.101927							FALSE	TRUE	FALSE	FALSE	FALSE	FALSE	FALSE	FALSE	-0.246652	-0.0689216	0.0406663	-0.761984	4.77734e-05	-0.100251
FAM111A	FAM111A_-_58910390.23-P2|FAM111A_-_58910353.23-P2	FAM111A			FALSE	-0.24439	0.35401	-0.011332	0.25203	0.024651	-0.29096	1.08068	1.13424	0.0252121	0.709787	0.049027	1.03288	0.191962	0.201476	0.00447846	0.126081	0.00870873	0.183472							FALSE	TRUE	FALSE	FALSE	FALSE	FALSE	FALSE	FALSE	-0.264106	0.401532	-0.000285703	0.178888	0.00120856	-0.300526
MACROD1	MACROD1_+_63933532.23-P1P2|MACROD1_-_63933574.23-P1P2	MACROD1	Matrix	Signaling	TRUE	-0.24437	-0.43531	-0.18045	0.10636	-0.0014469	-0.12327	1.19926	2.74131	0.691436	0.314966	0.00319948	0.366633	0.213027	0.486944	0.122821	0.0559479	0.000568328	0.0651255							FALSE	TRUE	FALSE	FALSE	FALSE	FALSE	FALSE	FALSE	-0.293064	-1.19332	-0.12477	0.0334998	-4.62932e-06	-0.0451948
MAGEA9	MAGEA9_-_148863638.23-ENST00000298974.5|MAGEA9_+_148863624.23-ENST00000298974.5	MAGEA9			FALSE	-0.24432	0.09071	-0.0027816	-0.17087	0.39574	0.42353	2.96421	0.52625	0.0110845	1.29588	4.84155	5.26776	0.526537	0.0934786	0.00196895	0.230188	0.860011	0.93572							FALSE	TRUE	FALSE	FALSE	FALSE	FALSE	FALSE	FALSE	-0.724216	0.0477362	-3.08326e-05	-0.221426	1.91599	2.23105
CLN6	CLN6_+_68521995.23-P1P2|CLN6_+_68521998.23-P1P2	CLN6			FALSE	-0.24431	-0.11612	0.18906	0.20493	0.24415	0.11379	1.42135	0.473997	0.734852	0.767665	1.13469	0.403557	0.252476	0.0841968	0.130533	0.136361	0.201556	0.0716844							FALSE	TRUE	FALSE	FALSE	FALSE	FALSE	FALSE	FALSE	-0.34725	-0.0550405	0.138931	0.157318	0.277034	0.0459207
C16orf45	C16orf45_-_15528588.23-P1P2|C16orf45_-_15528576.23-P1P2	C16orf45			FALSE	-0.24426	0.23505	-0.24444	-0.068784	-0.43824	-0.29711	1.28361	1.19931	1.31334	0.21974	3.46468	1.87916	0.22801	0.213035	0.23329	0.0390328	0.615436	0.333798							FALSE	TRUE	FALSE	FALSE	FALSE	FALSE	FALSE	FALSE	-0.313535	0.281898	-0.321032	-0.0151146	-1.51836	-0.558318
C12orf73	C12orf73_-_104359458.23-P2|C12orf73_+_104359474.23-P2	C12orf73			FALSE	-0.24425	0.12775	0.47004	-0.28553	-0.22489	-0.073894	1.06999	0.381711	2.45534	1.22187	0.85711	0.192458	0.190064	0.0678039	0.436145	0.217043	0.15225	0.0341866							FALSE	TRUE	FALSE	FALSE	FALSE	FALSE	FALSE	FALSE	-0.261345	0.0487636	1.15411	-0.348881	-0.192756	-0.0142215
PDGFC	PDGFC_-_157892924.23-P1P2|PDGFC_+_157892917.23-P1P2	PDGFC			FALSE	-0.24425	0.08759	-0.072989	-0.13878	0.10817	-0.13322	1.81256	0.342992	0.306071	0.650043	0.422991	0.612005	0.321968	0.0609262	0.0543678	0.115468	0.0751365	0.108711							FALSE	TRUE	FALSE	FALSE	FALSE	FALSE	FALSE	FALSE	-0.442719	0.0300427	-0.0223398	-0.090213	0.0457549	-0.0815314
CARNS1	CARNS1_+_67183185.23-P1P2|CARNS1_+_67183227.23-P1P2	CARNS1			FALSE	-0.24413	-0.25717	-0.059165	-0.15903	-0.14208	-0.086503	1.91525	1.87999	0.231384	0.829416	0.665607	0.346209	0.340208	0.333945	0.0411011	0.14733	0.118233	0.0614976							FALSE	TRUE	FALSE	FALSE	FALSE	FALSE	FALSE	FALSE	-0.467569	-0.483476	-0.0136898	-0.131902	-0.0945694	-0.0299481
2025-03-02	MARC2_+_220921685.23-P1P2|MARC2_+_220921871.23-P1P2	2025-03-02			FALSE	-0.24403	-0.13408	0.12271	0.023487	0.27279	-0.045978	1.93	0.661225	0.563519	0.0753641	1.68668	0.16535	0.342829	0.117454	0.100099	0.013387	0.299608	0.0293714							FALSE	TRUE	FALSE	FALSE	FALSE	FALSE	FALSE	FALSE	-0.470978	-0.088657	0.0691495	0.00177008	0.46011	-0.00760248
TMEM50A	TMEM50A_+_25665105.23-P1P2|TMEM50A_-_25664848.23-P1P2	TMEM50A			FALSE	-0.24388	0.15348	-0.31377	-0.31193	-0.50749	-0.33186	1.74086	0.739213	2.52603	2.36988	4.63259	2.29298	0.309232	0.131308	0.448703	0.420965	0.822893	0.407304							FALSE	TRUE	FALSE	FALSE	FALSE	FALSE	FALSE	FALSE	-0.424561	0.113454	-0.792593	-0.739236	-2.35099	-0.760947
DNM1	DNM1_-_130965664.23-P1P2|DNM1_+_130965698.23-P1P2	DNM1			FALSE	-0.24386	-0.051273	0.076717	0.080392	-0.16092	-0.043539	4.4673	0.349595	0.589982	0.550013	1.80766	0.275642	0.793532	0.0620991	0.104799	0.0976996	0.321096	0.0489627							FALSE	TRUE	FALSE	FALSE	FALSE	FALSE	FALSE	FALSE	-1.08939	-0.0179248	0.0452617	0.0442166	-0.290888	-0.0120012
DEFB1	DEFB1_-_6735240.23-P1P2|DEFB1_-_6735380.23-P1P2	DEFB1			FALSE	-0.24382	0.37211	-0.049544	-0.066034	0.23885	-0.14992	0.832712	1.14883	0.113549	0.147221	0.56631	0.410251	0.147916	0.204069	0.0201698	0.0261511	0.100594	0.0728736							FALSE	TRUE	FALSE	FALSE	FALSE	FALSE	FALSE	FALSE	-0.203032	0.427492	-0.00562566	-0.00972161	0.135263	-0.0615049
ENPP6	ENPP6_-_185138980.23-P1P2|ENPP6_+_185138994.23-P1P2	ENPP6			FALSE	-0.24372	0.25228	0.073551	0.18781	-0.48325	1.1842	1.4868	1.38469	0.262815	0.833096	4.18326	11.4947	0.264102	0.245965	0.0466843	0.147984	0.743079	2.04183						*	FALSE	TRUE	FALSE	FALSE	FALSE	FALSE	TRUE	FALSE	-0.362362	0.34933	0.0193303	0.156464	-2.02156	13.6121
CLCN4	CLCN4_+_10125061.23-P2|CLCN4_-_10125260.23-P2	CLCN4			FALSE	-0.24371	-0.19844	0.11357	0.049295	0.11247	0.12653	1.2192	0.891435	0.390907	0.136963	0.369806	0.403678	0.216568	0.158347	0.0694374	0.0243289	0.0656892	0.0717059							FALSE	TRUE	FALSE	FALSE	FALSE	FALSE	FALSE	FALSE	-0.297131	-0.176896	0.0443954	0.00675158	0.0415921	0.0510774
negative_control	non-targeting_03398|non-targeting_02889	negative_control			FALSE	-0.24367	-0.046424	0.22466	0.077282	-0.069791	-0.30064	1.50319	0.164316	1.0784	0.255832	0.233996	1.83842	0.267015	0.0291876	0.191558	0.0454439	0.0415651	0.326562							TRUE	FALSE	FALSE	FALSE	FALSE	FALSE	FALSE	FALSE	-0.366283	-0.0076282	0.242274	0.0197712	-0.0163308	-0.552703
DCAF12L2	DCAF12L2_-_125300199.23-P1P2|DCAF12L2_-_125300274.23-P1P2	DCAF12L2			FALSE	-0.24366	-0.21647	-0.11896	-0.0085301	-0.76699	-0.67587	1.91492	1.35217	0.560273	0.0279453	14.0627	10.1789	0.340151	0.240187	0.099522	0.00496397	2.49797	1.80808					*	*	FALSE	TRUE	FALSE	FALSE	FALSE	FALSE	FALSE	TRUE	-0.46659	-0.292704	-0.06665	-0.000238377	-10.7859	-6.87958
POC1A	POC1A_-_52188394.23-P1P2|POC1A_+_52188423.23-P1P2	POC1A			FALSE	-0.24365	0.10967	0.15315	-0.17543	-0.40072	-0.24888	2.14611	0.54014	0.847834	1.0543	4.45242	1.99315	0.381216	0.0959459	0.150602	0.187278	0.79089	0.354046							FALSE	TRUE	FALSE	FALSE	FALSE	FALSE	FALSE	FALSE	-0.522899	0.0592372	0.129846	-0.184957	-1.78417	-0.496055
PRMT6	PRMT6_-_107599757.23-P1P2|PRMT6_-_107599711.23-P1P2	PRMT6			FALSE	-0.24357	-0.16187	-0.1332	0.13799	-1.0225	-0.75381	1.262	0.652104	0.530399	0.453939	13.9242	6.60986	0.224172	0.115834	0.0942155	0.0806338	2.47338	1.17412					*		FALSE	TRUE	FALSE	FALSE	FALSE	FALSE	FALSE	TRUE	-0.307386	-0.105556	-0.0706491	0.062639	-14.2375	-4.98258
SULT2B1	SULT2B1_+_49055507.23-P1P2|SULT2B1_+_49055527.23-P1P2	SULT2B1			FALSE	-0.24349	-0.38124	-0.12554	-0.21605	0.025936	0.090834	1.2589	2.61265	0.434601	0.976706	0.0625774	0.271216	0.223619	0.464088	0.0771988	0.173494	0.0111157	0.0481765							FALSE	TRUE	FALSE	FALSE	FALSE	FALSE	FALSE	FALSE	-0.306529	-0.996045	-0.0545598	-0.211017	0.00162301	0.0246357
ZNF16	ZNF16_-_146176208.23-P1P2|ZNF16_-_146176189.23-P1P2	ZNF16			FALSE	-0.24343	-0.091513	-0.71378	-0.46305	-0.010763	-0.20545	0.953856	0.246218	6.60373	2.4942	0.021856	0.623095	0.169435	0.043736	1.17303	0.443048	0.00388232	0.110681							FALSE	TRUE	FALSE	FALSE	FALSE	FALSE	FALSE	FALSE	-0.232197	-0.0225321	-4.71361	-1.15494	-0.000235236	-0.128015
KPNA4	KPNA4_-_160283342.23-P1P2|KPNA4_-_160283346.23-P1P2	KPNA4			FALSE	-0.24339	0.26713	-0.103	0.38668	-0.21287	-0.66231	1.27698	1.37828	0.385915	1.97294	0.807516	6.15279	0.226832	0.244827	0.0685507	0.350455	0.14344	1.09293							FALSE	TRUE	FALSE	FALSE	FALSE	FALSE	FALSE	FALSE	-0.310804	0.368181	-0.0397493	0.762895	-0.171896	-4.07506
NOL6	NOL6_-_33473848.23-P1P2|NOL6_+_33473879.23-P1P2	NOL6			FALSE	-0.2433	1.5536	-0.16035	-0.55447	-1.2249	-0.47428	0.455758	4.30377	0.234794	1.68725	9.15668	1.6648	0.080957	0.764486	0.0417067	0.299709	1.62651	0.295721					*		FALSE	TRUE	FALSE	FALSE	FALSE	FALSE	FALSE	TRUE	-0.110886	6.68634	-0.0376491	-0.93553	-11.216	-0.789583
SNRPE	SNRPE_-_203830935.23-P1P2|SNRPE_-_203830890.23-P1P2	SNRPE			FALSE	-0.24328	0.15096	-0.63541	0.45421	-2.4125	-0.2292	0.235854	0.13041	0.821685	0.2918	31.8505	0.446081	0.041895	0.023165	0.145957	0.0518329	5.65766	0.0792379					*		FALSE	TRUE	FALSE	FALSE	FALSE	FALSE	FALSE	TRUE	-0.0573785	0.0196868	-0.522107	0.132539	-76.8394	-0.102242
NXNL1	NXNL1_+_17571719.23-P1P2|NXNL1_-_17571669.23-P1P2	NXNL1			FALSE	-0.24322	-0.096827	0.11989	-0.2392	0.018727	0.091378	1.75043	0.405707	0.513995	1.54552	0.0581309	0.333932	0.310932	0.0720663	0.0913016	0.274533	0.0103259	0.0593167							FALSE	TRUE	FALSE	FALSE	FALSE	FALSE	FALSE	FALSE	-0.425741	-0.0392834	0.0616228	-0.369689	0.00108862	0.030514
NLRC4	NLRC4_+_32489898.23-P1P2|NLRC4_-_32489959.23-P1P2	NLRC4			FALSE	-0.2432	0.19527	-0.34966	0.0079094	0.20586	-0.11522	1.25735	0.744486	2.37485	0.0206611	0.78299	0.390043	0.223346	0.132244	0.421848	0.00367006	0.139084	0.0692839							FALSE	TRUE	FALSE	FALSE	FALSE	FALSE	FALSE	FALSE	-0.305788	0.145376	-0.830391	0.000163417	0.161186	-0.0449407
ZNF90	ZNF90_+_20188835.23-P1P2|ZNF90_-_20188801.23-P1P2	ZNF90			FALSE	-0.2432	0.14489	-0.049929	0.15924	-0.083313	0.34382	1.36344	0.58218	0.159204	0.546666	0.27457	1.56685	0.24219	0.103413	0.0282797	0.0971051	0.0487723	0.278323							FALSE	TRUE	FALSE	FALSE	FALSE	FALSE	FALSE	FALSE	-0.331589	0.084352	-0.0079489	0.0870512	-0.0228753	0.538716
PROB1	PROB1_+_138730725.23-P1P2|PROB1_+_138730812.23-P1P2	PROB1			FALSE	-0.24319	0.18224	-0.38775	-0.20346	-0.4824	-0.092272	1.84155	0.912822	3.67178	1.16754	4.54717	0.359141	0.327117	0.162146	0.652224	0.207391	0.807721	0.0637947							FALSE	TRUE	FALSE	FALSE	FALSE	FALSE	FALSE	FALSE	-0.447846	0.166353	-1.42373	-0.237547	-2.19356	-0.0331387
TM9SF1	TM9SF1_+_24664606.23-P2|TM9SF1_+_24664594.23-P2	TM9SF1			FALSE	-0.24316	-0.32055	0.083161	-0.055209	-0.18363	0.24715	1.52115	2.17474	0.295592	0.17243	0.882298	1.16375	0.270203	0.386303	0.0525064	0.0306291	0.156724	0.206719							FALSE	TRUE	FALSE	FALSE	FALSE	FALSE	FALSE	FALSE	-0.369882	-0.697114	0.0245817	-0.00951971	-0.162016	0.287621
BCKDHA	BCKDHA_-_41903764.23-P1|BCKDHA_-_41903738.23-P1	BCKDHA	MIM	Metabolism > Amino acid metabolism > Branched-chain amino acid metabolism | Metabolism > Amino acid metabolism > Branched-chain amino acid dehydrogenase complex	TRUE	-0.24315	-0.018933	-0.14677	0.26193	-0.20081	0.40723	0.998829	0.0444902	0.497819	0.860877	0.629765	1.58922	0.177423	0.00790287	0.0884283	0.152919	0.111866	0.282296							FALSE	TRUE	FALSE	FALSE	FALSE	FALSE	FALSE	FALSE	-0.242865	-0.000842334	-0.0730649	0.225489	-0.126463	0.647179
CPT1C	CPT1C_-_50194438.23-P1P2|CPT1C_-_50194433.23-P1P2	CPT1C	MOM	Metabolism > Lipid metabolism > Fatty acid oxidation | Metabolism > Metals and cofactors > Carnitine synthesis and transport | Metabolism > Metals and cofactors > Carnitine shuttle	TRUE	-0.24312	0.1059	-0.12674	0.15694	0.29785	-0.082461	1.93866	0.478496	0.573034	0.744221	1.79901	0.308317	0.344367	0.0849959	0.101789	0.132197	0.319561	0.0547669							FALSE	TRUE	FALSE	FALSE	FALSE	FALSE	FALSE	FALSE	-0.471327	0.0506727	-0.0726263	0.116798	0.535836	-0.0254242
C3orf36	C3orf36_+_133648644.23-ENST00000408895.2|C3orf36_-_133648658.23-ENST00000408895.2	C3orf36			FALSE	-0.24295	0.23122	0.27387	0.19903	-0.33981	0.040513	0.963411	0.74773	1.06185	0.604639	1.80729	0.092637	0.171132	0.13282	0.188618	0.107403	0.321032	0.0164552							FALSE	TRUE	FALSE	FALSE	FALSE	FALSE	FALSE	FALSE	-0.234061	0.17289	0.290809	0.120341	-0.614136	0.003753
negative_control	non-targeting_03258|non-targeting_01564	negative_control			FALSE	-0.2429	0.11256	-0.2008	-0.21794	0.20591	-0.037498	1.58831	0.450972	1.19457	1.19363	1.03195	0.12241	0.282134	0.0801068	0.212194	0.212026	0.183306	0.0217438							TRUE	FALSE	FALSE	FALSE	FALSE	FALSE	FALSE	FALSE	-0.385801	0.0507614	-0.23987	-0.26014	0.212488	-0.00459012
SPATA12	SPATA12_+_57094738.23-P1P2|SPATA12_+_57094749.23-P1P2	SPATA12			FALSE	-0.2429	0.026198	0.13555	-0.40354	0.3472	-0.29318	1.24371	0.0728402	0.460773	2.56811	1.55611	1.51847	0.220921	0.0129387	0.0818478	0.456176	0.276414	0.269728							FALSE	TRUE	FALSE	FALSE	FALSE	FALSE	FALSE	FALSE	-0.302096	0.00190827	0.0624578	-1.03633	0.540282	-0.445185
LOC646862	LOC646862_-_58907068.23-P1P2|LOC646862_-_58907055.23-P1P2	LOC646862			FALSE	-0.24255	-0.22354	0.11144	0.062063	0.58057	0.28778	1.56923	1.32876	0.452804	0.215918	4.55964	1.61556	0.278745	0.23603	0.0804322	0.0383538	0.809936	0.286974							FALSE	TRUE	FALSE	FALSE	FALSE	FALSE	FALSE	FALSE	-0.380617	-0.297032	0.0504605	0.0134005	2.64719	0.464925
CD300LF	CD300LF_-_72709001.23-P1P2|CD300LF_-_72709039.23-P1P2	CD300LF			FALSE	-0.24247	-0.273	0.40637	0.10403	0.46894	-0.038912	1.56926	1.76665	2.76369	0.369044	3.23057	0.117584	0.278751	0.313812	0.490918	0.0655537	0.573851	0.0208865							FALSE	TRUE	FALSE	FALSE	FALSE	FALSE	FALSE	FALSE	-0.380499	-0.482295	1.12308	0.0383916	1.51494	-0.00457541
YPEL2	YPEL2_-_57409049.23-P1P2|YPEL2_+_57409103.23-P1P2	YPEL2			FALSE	-0.24242	-0.088408	0.1503	-0.14353	-0.13816	0.12282	3.22804	0.589004	1.2099	1.10138	1.0542	0.811353	0.573401	0.104626	0.214917	0.195641	0.187258	0.144122							FALSE	TRUE	FALSE	FALSE	FALSE	FALSE	FALSE	FALSE	-0.782541	-0.0520726	0.181849	-0.158082	-0.145648	0.0996503
FAM156B	FAM156B_-_52926497.23-ENST00000412319.1,ENST00000452021.2|FAM156B_-_52926501.23-ENST00000412319.1,ENST00000452021.2	FAM156B			FALSE	-0.2424	0.034055	-0.061419	-0.0044093	0.023444	0.0062199	3.68114	0.185699	0.377941	0.0193423	0.115074	0.026923	0.653887	0.032986	0.0671343	0.0034358	0.0204408	0.00478237							FALSE	TRUE	FALSE	FALSE	FALSE	FALSE	FALSE	FALSE	-0.892309	0.00632398	-0.0232128	-8.52859e-05	0.0026978	0.000167458
negative_control	non-targeting_02801|non-targeting_02839	negative_control			FALSE	-0.2424	-0.54442	-0.26897	0.065862	-0.52917	-0.56026	1.10324	4.05922	1.25644	0.174425	3.67395	4.06922	0.195971	0.721046	0.223182	0.0309833	0.652609	0.722822							TRUE	FALSE	FALSE	FALSE	FALSE	FALSE	FALSE	FALSE	-0.267426	-2.20992	-0.337943	0.011488	-1.94414	-2.27982
HSPG2	HSPG2_+_22263776.23-P1P2|HSPG2_+_22263476.23-P1P2	HSPG2			FALSE	-0.24231	-0.051309	-0.021666	0.031684	-0.21739	-0.11276	5.87189	0.422554	0.154195	0.215425	3.81161	1.28843	1.04303	0.0750589	0.0273899	0.0382663	0.677061	0.228865							FALSE	TRUE	FALSE	FALSE	FALSE	FALSE	FALSE	FALSE	-1.42282	-0.0216808	-0.00334079	0.00682554	-0.828605	-0.145283
FXYD5	FXYD5_+_35645820.23-P1P2|FXYD5_+_35646079.23-P1P2	FXYD5			FALSE	-0.24229	-0.16711	-0.50263	-0.0088416	-0.0054701	-0.083264	1.65529	0.907665	6.08762	0.0270524	0.0174258	0.365765	0.294032	0.16123	1.08135	0.00480535	0.00309536	0.0649713							FALSE	TRUE	FALSE	FALSE	FALSE	FALSE	FALSE	FALSE	-0.401061	-0.15168	-3.05982	-0.000239186	-9.53207e-05	-0.030455
SNX11	SNX11_-_46185159.23-P1P2|SNX11_-_46185180.23-P1P2	SNX11			FALSE	-0.24221	0.088161	-0.051359	-0.14976	-0.086202	-0.095067	1.79915	0.354941	0.190723	0.740096	0.353008	0.398059	0.319586	0.0630488	0.0338784	0.131464	0.0627054	0.0707079							FALSE	TRUE	FALSE	FALSE	FALSE	FALSE	FALSE	FALSE	-0.435772	0.031292	-0.00979535	-0.110837	-0.03043	-0.0378423
PPTC7	PPTC7_+_111021115.23-P1P2|PPTC7_+_111021110.23-P1P2	PPTC7	Matrix	Signaling	TRUE	-0.24215	0.19063	-0.1483	-0.12233	-0.68187	-0.43277	1.64946	0.969765	0.742034	0.525216	10.609	4.14349	0.292996	0.172261	0.131809	0.0932948	1.8845	0.736015					*		FALSE	TRUE	FALSE	FALSE	FALSE	FALSE	FALSE	TRUE	-0.399417	0.184866	-0.110044	-0.0642496	-7.23398	-1.79318
RPA1	RPA1_-_1733358.23-P1P2|RPA1_-_1733303.23-P1P2	RPA1			FALSE	-0.24206	0.21051	1.0318	-0.25753	-1.5915	-0.71382	0.11538	0.152088	0.75392	0.117857	2.48501	0.67836	0.0204952	0.0270156	0.13392	0.0209351	0.441417	0.120498							FALSE	TRUE	FALSE	FALSE	FALSE	FALSE	FALSE	FALSE	-0.0279289	0.0320161	0.777895	-0.0303517	-3.9549	-0.484227
TCP11L2	TCP11L2_+_106696670.23-P1P2|TCP11L2_+_106696688.23-P1P2	TCP11L2			FALSE	-0.242	0.17463	0.094187	-0.0092187	0.06489	0.046897	1.32014	0.678422	0.323883	0.023861	0.206936	0.132969	0.234498	0.120509	0.0575318	0.00423847	0.0367584	0.0236194							FALSE	TRUE	FALSE	FALSE	FALSE	FALSE	FALSE	FALSE	-0.319473	0.118473	0.0305055	-0.000219968	0.0134281	0.00623584
negative_control	non-targeting_01779|non-targeting_03361	negative_control			FALSE	-0.24197	0.18162	0.03114	-0.022683	0.073224	-0.0057936	1.50119	0.783834	0.0983619	0.0641402	0.231688	0.0161528	0.266659	0.139234	0.0174722	0.0113933	0.041155	0.00286924							TRUE	FALSE	FALSE	FALSE	FALSE	FALSE	FALSE	FALSE	-0.363244	0.14236	0.00306299	-0.00145489	0.0169651	-9.35828e-05
METTL25	METTL25_-_82752347.23-P1P2|METTL25_-_82752335.23-P1P2	METTL25			FALSE	-0.24193	0.22354	0.081339	-0.095941	0.19158	0.063361	1.27975	0.889511	0.245698	0.317638	0.70549	0.181049	0.227324	0.158005	0.0436436	0.0564225	0.125317	0.0321599							FALSE	TRUE	FALSE	FALSE	FALSE	FALSE	FALSE	FALSE	-0.30961	0.198841	0.0199848	-0.0304745	0.135158	0.0114714
CCDC177	CCDC177_+_70040278.23-ENST00000599174.1|CCDC177_+_70040308.23-ENST00000599174.1	CCDC177			FALSE	-0.24193	-0.016505	-0.22502	-0.041414	-0.02586	-0.053462	1.64132	0.0543936	1.46679	0.138836	0.0826048	0.202054	0.291551	0.00966201	0.260548	0.0246617	0.0146732	0.0358912							FALSE	TRUE	FALSE	FALSE	FALSE	FALSE	FALSE	FALSE	-0.397085	-0.000897766	-0.330056	-0.00574976	-0.00213616	-0.0108022
HAUS2	HAUS2_+_42841080.23-P1P2|HAUS2_-_42841113.23-P1P2	HAUS2			FALSE	-0.24181	0.4088	-0.02618	-0.6331	-0.99485	-0.34076	0.824256	1.42647	0.0522184	3.11273	7.95296	0.983384	0.146414	0.253385	0.00927563	0.552919	1.4127	0.17468					*		FALSE	TRUE	FALSE	FALSE	FALSE	FALSE	FALSE	TRUE	-0.199313	0.58314	-0.00136708	-1.97067	-7.912	-0.335098
VANGL1	VANGL1_+_116184656.23-P1P2|VANGL1_-_116184602.23-P1P2	VANGL1			FALSE	-0.24174	-0.088616	0.11503	-0.057026	-0.061768	0.17416	2.0343	0.40063	0.538712	0.211874	0.243661	0.889141	0.361355	0.0711645	0.0956921	0.0376355	0.0432818	0.157939							FALSE	TRUE	FALSE	FALSE	FALSE	FALSE	FALSE	FALSE	-0.491771	-0.0355022	0.061968	-0.0120823	-0.0150504	0.154853
CARD8	CARD8_-_48753030.23-P1|CARD8_+_48752862.23-P1	CARD8			FALSE	-0.24168	0.047306	-0.030132	0.10732	0.12636	-0.18866	1.63831	0.163144	0.0989069	0.417493	0.531165	0.960586	0.291015	0.0289796	0.017569	0.07416	0.0943517	0.17063							FALSE	TRUE	FALSE	FALSE	FALSE	FALSE	FALSE	FALSE	-0.395947	0.00771771	-0.00298026	0.0448054	0.0671181	-0.181224
PCDHA7	PCDHA7_-_140213875.23-P1P2|PCDHA7_-_140213901.23-P1P2	PCDHA7			FALSE	-0.24168	-0.071895	-0.45029	0.032728	0.28106	1.4436	0.530222	0.116322	1.31511	0.0478568	0.480343	4.11237	0.0941841	0.0206624	0.233605	0.00850088	0.085324	0.730486							FALSE	TRUE	FALSE	FALSE	FALSE	FALSE	FALSE	FALSE	-0.128144	-0.00836294	-0.592181	0.00156626	0.135005	5.93662
LIN7A	LIN7A_+_81331443.23-P1P2|LIN7A_+_81331467.23-P1P2	LIN7A			FALSE	-0.24143	0.28477	-0.09308	-0.10223	-0.14037	-0.23566	1.52918	1.5719	0.401746	0.417255	0.635074	1.29847	0.27163	0.279218	0.0713627	0.0741176	0.112809	0.230648							FALSE	TRUE	FALSE	FALSE	FALSE	FALSE	FALSE	FALSE	-0.369189	0.447629	-0.0373945	-0.042656	-0.0891453	-0.305997
TTC3	TTC3_-_38445574.23-P1P2|TTC3_+_38446011.23-P1P2	TTC3			FALSE	-0.24143	0.069536	0.24132	0.075482	-0.23771	-0.052483	1.54112	0.249808	1.24259	0.238613	1.11731	0.165287	0.273751	0.0443738	0.220723	0.0423853	0.198469	0.0293602							FALSE	TRUE	FALSE	FALSE	FALSE	FALSE	FALSE	FALSE	-0.372073	0.0173706	0.299862	0.018011	-0.265596	-0.00867475
PRODH2	PRODH2_-_36303712.23-P1P2|PRODH2_-_36303701.23-P1P2	PRODH2	MIM	Metabolism > Amino acid metabolism > Glyoxylate metabolism | Metabolism > Electron carriers > Q-linked reactions, other	TRUE	-0.24141	-0.14042	-0.043373	0.057933	-0.31741	0.076868	1.0182	0.47134	0.11559	0.142674	1.26705	0.198034	0.180864	0.0837249	0.0205324	0.0253433	0.225068	0.0351771							FALSE	TRUE	FALSE	FALSE	FALSE	FALSE	FALSE	FALSE	-0.245804	-0.0661856	-0.00501348	0.00826551	-0.402175	0.0152225
MAP3K15	MAP3K15_+_19533557.23-P1P2|MAP3K15_-_19533551.23-P1P2	MAP3K15			FALSE	-0.24133	0.057909	-0.13088	-0.025008	-0.084622	0.0062456	2.47282	0.293325	0.951015	0.107338	0.467679	0.0248854	0.439251	0.0521037	0.16893	0.0190666	0.0830745	0.00442043							FALSE	TRUE	FALSE	FALSE	FALSE	FALSE	FALSE	FALSE	-0.596766	0.0169862	-0.124469	-0.0026843	-0.0395759	0.000155424
KIAA0141	KIAA0141_+_141303450.23-P1P2|KIAA0141_+_141303443.23-P1P2	KIAA0141	MIM	Signaling	TRUE	-0.24131	0.70821	0.070215	0.69693	0.10122	1.3988	1.1323	4.78479	0.189559	4.03238	0.269444	9.91847	0.201132	0.849928	0.0336717	0.716278	0.0478617	1.76183						*	FALSE	TRUE	FALSE	FALSE	FALSE	FALSE	TRUE	FALSE	-0.273235	3.38863	0.0133099	2.81029	0.0272731	13.874
CD22	CD22_+_35820104.23-P1P2|CD22_+_35820498.23-P1P2	CD22			FALSE	-0.24128	0.20536	0.19218	0.023965	-0.25162	-0.035753	1.65092	0.918293	0.830267	0.0664216	1.51295	0.111489	0.293255	0.163118	0.147481	0.0117986	0.268747	0.019804							FALSE	TRUE	FALSE	FALSE	FALSE	FALSE	FALSE	FALSE	-0.398333	0.188581	0.159561	0.00159179	-0.380688	-0.00398607
SARS2	SARS2_+_39421325.23-P1P2|SARS2_-_39421318.23-P1P2	SARS2	Matrix	Mitochondrial central dogma > Translation > mt-tRNA synthetases	TRUE	-0.24122	-0.049132	-0.48663	-0.63403	-0.43078	-0.49016	1.49194	0.170818	5.74676	8.17398	4.41154	5.74978	0.265016	0.0303427	1.02081	1.45196	0.783628	1.02134				*			FALSE	TRUE	FALSE	FALSE	FALSE	FALSE	FALSE	FALSE	-0.359886	-0.00839265	-2.79655	-5.18255	-1.9004	-2.81831
SHC4	SHC4_-_49255528.23-ENST00000332408.4|SHC4_+_49255456.23-ENST00000332408.4	SHC4			FALSE	-0.24122	0.30231	-0.12983	0.080038	0.2062	-0.1463	0.63814	0.837615	0.279766	0.135608	0.43659	0.285025	0.113354	0.148787	0.0496953	0.0240882	0.0775521	0.0506294							FALSE	TRUE	FALSE	FALSE	FALSE	FALSE	FALSE	FALSE	-0.153932	0.253219	-0.0363221	0.0108538	0.0900249	-0.0416992
BCAP29	BCAP29_+_107220739.23-P1P2|BCAP29_+_107220707.23-P1P2	BCAP29			FALSE	-0.24113	-0.48031	0.065011	0.13345	-0.29194	0.16668	0.740143	2.73971	0.134221	0.291384	0.969279	0.37898	0.131473	0.486659	0.0238419	0.0517589	0.172174	0.0673187							FALSE	TRUE	FALSE	FALSE	FALSE	FALSE	FALSE	FALSE	-0.178471	-1.31591	0.00872585	0.0388852	-0.282971	0.0631683
TBX4	TBX4_-_59529809.23-P1|TBX4_-_59529773.23-P1	TBX4			FALSE	-0.24096	0.097315	0.025911	-0.12732	0.035904	0.23853	1.56157	0.388659	0.0788808	0.491767	0.112315	1.19798	0.277384	0.0690381	0.0140117	0.0873532	0.0199507	0.212799							FALSE	TRUE	FALSE	FALSE	FALSE	FALSE	FALSE	FALSE	-0.376276	0.0378224	0.00204388	-0.0626117	0.00403256	0.285754
GREM1	GREM1_+_33010248.23-P1P2|GREM1_-_33010244.23-P1P2	GREM1			FALSE	-0.24094	-0.0041274	-0.050189	-0.021608	0.074044	-0.022715	2.23665	0.0145421	0.217915	0.0801377	0.329485	0.090027	0.3973	0.00258313	0.0387085	0.014235	0.0585269	0.0159916							FALSE	TRUE	FALSE	FALSE	FALSE	FALSE	FALSE	FALSE	-0.5389	-6.0021e-05	-0.0109369	-0.00173162	0.0243964	-0.00204496
KPNA7	KPNA7_-_98805085.23-ENST00000327442.6|KPNA7_-_98805097.23-ENST00000327442.6	KPNA7			FALSE	-0.24087	0.76552	0.025443	-0.044056	0.010264	-0.21314	0.684198	3.27359	0.0474836	0.0833671	0.017955	0.547769	0.121535	0.581493	0.00843458	0.0148086	0.00318938	0.097301							FALSE	TRUE	FALSE	FALSE	FALSE	FALSE	FALSE	FALSE	-0.164803	2.506	0.00120813	-0.00367282	0.00018429	-0.116751
SHPRH	SHPRH_-_146285139.23-P1P2|SHPRH_-_146285446.23-P1P2	SHPRH			FALSE	-0.24086	0.092635	-0.028418	-0.15992	-0.95977	-0.50607	1.60403	0.391153	0.102582	0.770651	10.6091	3.16828	0.284926	0.0694811	0.0182218	0.136892	1.88451	0.562786					*		FALSE	TRUE	FALSE	FALSE	FALSE	FALSE	FALSE	TRUE	-0.386346	0.0362345	-0.00291517	-0.123243	-10.1823	-1.60337
RBPMS2	RBPMS2_+_65067757.23-P1P2|RBPMS2_+_65067760.23-P1P2	RBPMS2			FALSE	-0.24084	0.024873	0.10144	0.12549	-0.14109	-0.051951	1.79396	0.0831935	0.39769	0.472692	0.703818	0.180818	0.318663	0.0147778	0.0706423	0.083965	0.12502	0.032119							FALSE	TRUE	FALSE	FALSE	FALSE	FALSE	FALSE	FALSE	-0.432057	0.00206927	0.0403417	0.0593182	-0.0993016	-0.00939368
KRT8	KRT8_-_53343612.23-P2|KRT8_-_53343631.23-P2	KRT8			FALSE	-0.24083	0.13069	0.024448	0.084549	0.01574	-0.049423	1.05033	0.404559	0.0596579	0.246448	0.0392011	0.131226	0.186571	0.0718624	0.0105971	0.0437768	0.00696335	0.0233099							FALSE	TRUE	FALSE	FALSE	FALSE	FALSE	FALSE	FALSE	-0.25295	0.0528718	0.00145852	0.0208369	0.000617026	-0.0064856
SRM	SRM_-_11119877.23-P1P2|SRM_-_11120067.23-P1P2	SRM			FALSE	-0.24069	0.13476	-0.37116	-0.31499	-0.43384	-0.24449	3.62397	1.21168	7.41153	5.30433	12.2435	4.02997	0.643731	0.215232	1.31652	0.942215	2.17483	0.71585			*		*		FALSE	TRUE	FALSE	FALSE	FALSE	FALSE	FALSE	TRUE	-0.872254	0.163285	-2.75086	-1.67081	-5.31171	-0.985288
ABLIM1	ABLIM1_+_116418018.23-ENST00000277895.5|ABLIM1_-_116417810.23-ENST00000277895.5	ABLIM1			FALSE	-0.24062	0.01057	0.24214	-0.11589	0.23021	0.36248	0.914602	0.0227475	0.810117	0.313775	0.665868	1.34562	0.162462	0.00404067	0.143902	0.0557363	0.118279	0.239025							FALSE	TRUE	FALSE	FALSE	FALSE	FALSE	FALSE	FALSE	-0.220072	0.000240441	0.196162	-0.0363634	0.153289	0.487761
EPHA7	EPHA7_+_94129221.23-P1P2|EPHA7_+_94128956.23-P1P2	EPHA7			FALSE	-0.2406	-0.059754	0.13105	-0.24894	-0.16496	0.21923	2.07032	0.278445	0.688649	1.91296	1.09337	1.48832	0.367754	0.0494606	0.122326	0.339803	0.194217	0.264372							FALSE	TRUE	FALSE	FALSE	FALSE	FALSE	FALSE	FALSE	-0.498119	-0.0166382	0.0902474	-0.476213	-0.180362	0.326284
ZNF550	ZNF550_+_58071145.23-P1P2|ZNF550_+_58071232.23-P1P2	ZNF550			FALSE	-0.24058	-0.39338	0.0094462	-0.097098	-0.097899	0.16079	1.41239	3.18978	0.0266181	0.335546	0.329179	0.569457	0.250885	0.566605	0.00472821	0.0596035	0.0584726	0.101154							FALSE	TRUE	FALSE	FALSE	FALSE	FALSE	FALSE	FALSE	-0.339793	-1.2548	0.00025144	-0.0325809	-0.0322263	0.091563
LEO1	LEO1_+_52263963.23-P1P2|LEO1_+_52263938.23-P1P2	LEO1			FALSE	-0.24056	-0.24079	0.65665	0.57388	0.37127	0.95092	0.934794	0.990379	2.97889	2.59616	1.56588	6.39944	0.166049	0.175922	0.529145	0.461159	0.278149	1.13674							FALSE	TRUE	FALSE	FALSE	FALSE	FALSE	FALSE	FALSE	-0.224874	-0.238473	1.95609	1.48988	0.581364	6.08536
RNF24	RNF24_-_3996134.23-P1P2|RNF24_-_3996181.23-P1P2	RNF24			FALSE	-0.24055	0.084972	-0.074254	0.042712	-0.029792	-0.021916	0.969117	0.222233	0.209806	0.0952845	0.0653046	0.0441247	0.172146	0.0394755	0.0372682	0.0169255	0.0116002	0.00783794							FALSE	TRUE	FALSE	FALSE	FALSE	FALSE	FALSE	FALSE	-0.233121	0.0188835	-0.015579	0.00406979	-0.00194556	-0.000967037
CES2	CES2_-_66969477.23-P2|CES2_-_66969510.23-P2	CES2			FALSE	-0.24054	-0.12109	0.075745	-0.066668	-0.33574	0.22121	1.08897	0.429714	0.230468	0.183997	1.56211	0.837704	0.193435	0.0763307	0.0409383	0.0326837	0.277479	0.148803							FALSE	TRUE	FALSE	FALSE	FALSE	FALSE	FALSE	FALSE	-0.261941	-0.0520341	0.0174568	-0.0122667	-0.524462	0.185309
NIPAL4	NIPAL4_+_156887259.23-P1P2|NIPAL4_-_156887247.23-P1P2	NIPAL4			FALSE	-0.24053	-0.15139	-0.20528	-0.25692	-0.23398	-0.06479	4.49645	1.71005	2.86707	3.76871	3.5556	0.481539	0.798712	0.303759	0.509281	0.669441	0.631586	0.0855364							FALSE	TRUE	FALSE	FALSE	FALSE	FALSE	FALSE	FALSE	-1.08153	-0.258885	-0.588552	-0.968257	-0.831938	-0.0311989
PCK2	PCK2_+_24563556.23-P1P2|PCK2_+_24563732.23-P1P2	PCK2	Matrix	Metabolism > Carbohydrate metabolism > Gluconeogenesis | Metabolism > Carbohydrate metabolism > TCA-associated	TRUE	-0.24041	0.13416	0.00031059	0.25181	0.026095	-0.20716	1.46056	0.563535	0.000899921	1.33462	0.0721576	1.01378	0.259441	0.100102	0.000159854	0.23707	0.0128175	0.18008							FALSE	TRUE	FALSE	FALSE	FALSE	FALSE	FALSE	FALSE	-0.351133	0.0756039	2.79507e-07	0.33607	0.00188295	-0.210015
PPP1R15A	PPP1R15A_+_49375730.23-P1P2|PPP1R15A_+_49375905.23-P1P2	PPP1R15A			FALSE	-0.2404	0.25173	-0.16964	-0.31194	-0.010792	-0.24369	1.01769	0.908333	0.634475	1.52564	0.0227612	0.965492	0.180773	0.161349	0.112703	0.271001	0.00404311	0.171502							FALSE	TRUE	FALSE	FALSE	FALSE	FALSE	FALSE	FALSE	-0.244652	0.228655	-0.107632	-0.475908	-0.000245639	-0.235281
LGALS1	LGALS1_-_38075711.23-P2|LGALS1_+_38075680.23-P2	LGALS1			FALSE	-0.24038	-0.060526	-0.45402	0.18069	0.25899	0.024695	0.842422	0.156064	3.08962	0.50861	0.797185	0.0521253	0.149641	0.0277218	0.548814	0.0903452	0.141605	0.0092591							FALSE	TRUE	FALSE	FALSE	FALSE	FALSE	FALSE	FALSE	-0.202501	-0.00944591	-1.40275	0.0919008	0.206463	0.00128724
SEPN1	SEPN1_+_26135191.23-P2|SEPN1_+_26135390.23-P2	SEPN1			FALSE	-0.24036	0.14776	-0.049477	-0.07846	0.06263	-0.30807	1.16874	0.507282	0.155728	0.226784	0.191992	1.53084	0.207606	0.0901091	0.0276622	0.040284	0.0341038	0.271925							FALSE	TRUE	FALSE	FALSE	FALSE	FALSE	FALSE	FALSE	-0.280919	0.0749559	-0.00770495	-0.0177935	0.0120244	-0.471606
BMP7	BMP7_+_55841657.23-P1P2|BMP7_+_55841679.23-P1P2	BMP7			FALSE	-0.24027	0.12227	0.066938	0.093135	0.049841	0.19165	1.75893	0.539493	0.250364	0.343902	0.167906	0.959952	0.312441	0.0958309	0.0444725	0.0610878	0.0298255	0.170518							FALSE	TRUE	FALSE	FALSE	FALSE	FALSE	FALSE	FALSE	-0.422617	0.0659638	0.0167589	0.0320293	0.00836862	0.183975
CHST11	CHST11_-_104850808.23-P1P2|CHST11_+_104850801.23-P1P2	CHST11			FALSE	-0.24027	-0.20903	-0.07694	0.045784	-0.064376	0.12292	1.37791	1.09546	0.301465	0.141499	0.203606	0.437826	0.24476	0.194589	0.0535496	0.0251347	0.0361668	0.0777717							FALSE	TRUE	FALSE	FALSE	FALSE	FALSE	FALSE	FALSE	-0.331071	-0.228985	-0.0231947	0.00647839	-0.0131073	0.0538176
NOL7	NOL7_-_13615647.23-P1P2|NOL7_-_13615654.23-P1P2	NOL7			FALSE	-0.24006	0.30856	0.070083	-0.18629	-0.45066	-0.16133	1.32414	1.46501	0.208373	0.705931	1.57417	0.381136	0.235209	0.260232	0.0370135	0.125396	0.279623	0.0677018							FALSE	TRUE	FALSE	FALSE	FALSE	FALSE	FALSE	FALSE	-0.317873	0.452043	0.0146034	-0.131508	-0.709417	-0.0614887
NAF1	NAF1_+_164087918.23-P1P2|NAF1_-_164087674.23-P1P2	NAF1			FALSE	-0.24005	0.45885	-0.25574	-0.25817	-1.2018	-0.27408	0.986826	2.21822	1.17912	0.996453	15.2611	0.985774	0.175291	0.394025	0.209449	0.177001	2.71086	0.175104					*		FALSE	TRUE	FALSE	FALSE	FALSE	FALSE	FALSE	TRUE	-0.236887	1.01783	-0.301549	-0.257254	-18.3408	-0.270181
TRIM16L	TRIM16L_+_18601370.23-P1|TRIM16L_-_18601817.23-P1	TRIM16L			FALSE	-0.24001	0.054444	0.21913	-0.093813	0.19736	-0.18396	1.32177	0.179621	1.14233	0.361191	0.805597	0.85877	0.234788	0.0319064	0.202914	0.0641589	0.143099	0.152545							FALSE	TRUE	FALSE	FALSE	FALSE	FALSE	FALSE	FALSE	-0.317239	0.0097793	0.250319	-0.0338844	0.158993	-0.157979
JARID2	JARID2_+_15246288.23-P1P2|JARID2_+_15246259.23-P1P2	JARID2			FALSE	-0.23999	0.012611	0.0065931	0.36635	0.027046	0.24503	1.17009	0.031027	0.0165993	1.803	0.0736112	1.12844	0.207845	0.00551137	0.00294855	0.320269	0.0130757	0.200446							FALSE	TRUE	FALSE	FALSE	FALSE	FALSE	FALSE	FALSE	-0.28081	0.000391281	0.000109441	0.660527	0.00199089	0.276501
PSMD10	PSMD10_+_107334742.23-P1P2|PSMD10_-_107334590.23-P1P2	PSMD10			FALSE	-0.23984	0.13894	0.084167	-0.0029624	0.12479	-0.11209	1.34869	0.554116	0.288851	0.0076365	0.443179	0.425969	0.23957	0.0984284	0.051309	0.00135648	0.0787225	0.0756654							FALSE	TRUE	FALSE	FALSE	FALSE	FALSE	FALSE	FALSE	-0.323471	0.0769888	0.0243117	-2.26224e-05	0.0553043	-0.0477468
UGT2B15	UGT2B15_+_69535885.23-P1P2|UGT2B15_+_69536045.23-P1P2	UGT2B15			FALSE	-0.23977	0.092797	0.30248	-0.037168	0.34991	-0.37569	0.593119	0.173342	0.743258	0.0629086	0.859995	1.12563	0.105357	0.030791	0.132026	0.0111745	0.152762	0.199947							FALSE	TRUE	FALSE	FALSE	FALSE	FALSE	FALSE	FALSE	-0.142212	0.0160856	0.224821	-0.00233819	0.300921	-0.422887
SERPINA5	SERPINA5_-_95027806.23-P2|SERPINA5_+_95027829.23-P2	SERPINA5			FALSE	-0.23974	0.12446	0.19469	-0.091454	0.23968	0.051659	1.03953	0.420022	0.664602	0.262052	0.839471	0.117675	0.184653	0.0746091	0.118054	0.0465487	0.149117	0.0209027							FALSE	TRUE	FALSE	FALSE	FALSE	FALSE	FALSE	FALSE	-0.249217	0.052276	0.129391	-0.0239657	0.201205	0.00607896
TMEM106C	TMEM106C_-_48357412.23-P1P2|TMEM106C_+_48357392.23-P1P2	TMEM106C			FALSE	-0.23974	-0.072489	-0.012481	0.026649	0.082753	0.25656	1.96405	0.310363	0.0417611	0.0886293	0.320173	1.35489	0.348877	0.0551302	0.00741809	0.0157433	0.0568727	0.240671							FALSE	TRUE	FALSE	FALSE	FALSE	FALSE	FALSE	FALSE	-0.470861	-0.0224979	-0.000521221	0.00236188	0.0264952	0.347611
TMEM200B	TMEM200B_+_29450233.23-P1|TMEM200B_+_29450397.23-P1	TMEM200B			FALSE	-0.23969	-0.0018886	0.21647	0.039721	-0.14706	-0.00033466	1.92511	0.00573565	1.17847	0.136344	0.768913	0.00100438	0.34196	0.00101883	0.209333	0.024219	0.136583	0.00017841							FALSE	TRUE	FALSE	FALSE	FALSE	FALSE	FALSE	FALSE	-0.46143	-1.08324e-05	0.255103	0.00541572	-0.113076	-3.36126e-07
POLR1C	POLR1C_-_43484871.23-P1|POLR1C_-_43484868.23-P1	POLR1C			FALSE	-0.23969	-0.5218	-0.83652	-0.95054	-0.82551	-0.62964	1.47533	5.77181	13.3327	16.6179	12.3	6.89994	0.262065	1.02525	2.3683	2.95187	2.18486	1.22565			*	*	*		FALSE	TRUE	FALSE	FALSE	FALSE	FALSE	FALSE	TRUE	-0.353622	-3.01173	-11.1531	-15.796	-10.1537	-4.34448
WBP1	WBP1_-_74685599.23-P1P2|WBP1_-_74685547.23-P1P2	WBP1			FALSE	-0.23961	-0.030035	-0.025382	-0.053188	0.30603	-0.069192	1.34632	0.0885547	0.0749665	0.169938	1.62053	0.222638	0.23915	0.0157301	0.0133164	0.0301863	0.287857	0.0395476							FALSE	TRUE	FALSE	FALSE	FALSE	FALSE	FALSE	FALSE	-0.322593	-0.00265974	-0.0019028	-0.00903865	0.495931	-0.0154048
C10orf32	C10orf32_-_104614109.23-P1P2|C10orf32_-_104614184.23-P1P2	C10orf32			FALSE	-0.2396	-0.033618	0.19589	-0.20959	-0.12051	0.30631	1.06091	0.0858473	0.685901	0.853004	0.367401	1.19013	0.18845	0.0152492	0.121838	0.15152	0.065262	0.211405							FALSE	TRUE	FALSE	FALSE	FALSE	FALSE	FALSE	FALSE	-0.254193	-0.00288602	0.134361	-0.178781	-0.0442755	0.364549
negative_control	non-targeting_00442|non-targeting_01312	negative_control			FALSE	-0.23952	0.094371	-0.091161	0.026176	-0.17402	0.031185	1.8323	0.390331	0.390246	0.0815974	0.959516	0.100262	0.325474	0.069335	0.0693199	0.0144943	0.17044	0.0178096							TRUE	FALSE	FALSE	FALSE	FALSE	FALSE	FALSE	FALSE	-0.438872	0.0368359	-0.0355752	0.00213589	-0.166975	0.00312666
PYCRL	PYCRL_+_144691714.23-P1P2|PYCRL_+_144691725.23-P1P2	PYCRL			FALSE	-0.2395	0.037532	-0.061249	-0.25034	-0.1693	-0.032063	1.69743	0.129748	0.242088	1.6765	0.955656	0.109478	0.301517	0.0230474	0.0430024	0.297799	0.169755	0.0194468							FALSE	TRUE	FALSE	FALSE	FALSE	FALSE	FALSE	FALSE	-0.406535	0.00486971	-0.0148276	-0.419695	-0.161793	-0.00351021
DDO	DDO_-_110736711.23-P1P2|DDO_+_110736714.23-P1P2	DDO			FALSE	-0.2395	0.21678	-0.16853	0.48933	0.030555	-0.2793	0.561806	0.398625	0.376627	1.20609	0.0457478	0.642694	0.0997944	0.0708083	0.0669007	0.21424	0.00812625	0.114163							FALSE	TRUE	FALSE	FALSE	FALSE	FALSE	FALSE	FALSE	-0.134553	0.0864138	-0.0634729	0.590176	0.00139783	-0.179504
FAAH	FAAH_-_46860023.23-P1P2|FAAH_-_46859998.23-P1P2	FAAH			FALSE	-0.23948	-1.0554	0.22109	-1.0961	-0.11271	0.17526	1.33228	18.5407	1.02109	21.7915	0.469813	0.756069	0.236654	3.2934	0.181378	3.87085	0.0834536	0.134302		*		*			FALSE	TRUE	FALSE	FALSE	FALSE	FALSE	FALSE	FALSE	-0.319054	-19.5678	0.225753	-23.8856	-0.0529526	0.132509
NAT8B	NAT8B_+_73928383.23-P1P2|NAT8B_-_73928283.23-P1P2	NAT8B			FALSE	-0.23947	-0.062297	-0.16101	-0.07638	0.22123	0.31354	2.0242	0.264896	0.949272	0.298441	1.20518	2.30473	0.359562	0.0470539	0.168621	0.0530124	0.214079	0.409392							FALSE	TRUE	FALSE	FALSE	FALSE	FALSE	FALSE	FALSE	-0.484735	-0.0165022	-0.152842	-0.0227949	0.266623	0.722625
ABCB6	ABCB6_-_220083604.23-P1P2|ABCB6_+_220083613.23-P1P2	ABCB6	MOM	Metabolism > Metals and cofactors > Heme synthesis and processing | Small molecule transport > ABC transporters	TRUE	-0.23923	-0.0063702	0.020831	0.038986	-0.0088814	-0.17998	1.63582	0.0203606	0.0733129	0.135352	0.0275426	1.02245	0.290574	0.00361668	0.0130227	0.0240429	0.00489243	0.181618							FALSE	TRUE	FALSE	FALSE	FALSE	FALSE	FALSE	FALSE	-0.391338	-0.000129701	0.00152718	0.00527685	-0.000244617	-0.18402
MT1X	MT1X_+_56716379.23-P1P2|MT1X_+_56716400.23-P1P2	MT1X			FALSE	-0.2392	0.28477	-0.037545	-0.075926	-0.30732	-0.12222	1.6233	1.73426	0.13473	0.285084	2.49699	0.533919	0.288348	0.30806	0.0239323	0.0506398	0.443543	0.0948407							FALSE	TRUE	FALSE	FALSE	FALSE	FALSE	FALSE	FALSE	-0.388292	0.493866	-0.00505844	-0.0216453	-0.767374	-0.0652555
PKN3	PKN3_-_131465067.23-P1P2|PKN3_+_131464789.23-P1P2	PKN3			FALSE	-0.23908	0.13119	0.26439	-0.23919	0.37787	-0.028887	1.53715	0.544576	1.51499	1.3459	2.507	0.0957986	0.273047	0.0967339	0.26911	0.239074	0.445322	0.0170168							FALSE	TRUE	FALSE	FALSE	FALSE	FALSE	FALSE	FALSE	-0.367503	0.071443	0.400548	-0.321926	0.947321	-0.00276733
KRTAP20-1	KRTAP20-1_-_31988817.23-ENST00000334664.2|KRTAP20-1_-_31988813.23-ENST00000334664.2	KRTAP20-1			FALSE	-0.23902	-0.048496	-0.025258	-0.010657	0.22718	0.16286	1.01015	0.139309	0.0667102	0.0249958	0.854835	0.469083	0.179435	0.0247456	0.0118498	0.00444004	0.151846	0.083324							FALSE	TRUE	FALSE	FALSE	FALSE	FALSE	FALSE	FALSE	-0.241447	-0.00675592	-0.00168497	-0.00026638	0.194201	0.0763949
CCDC144NL	CCDC144NL_+_20771514.23-P1|CCDC144NL_+_20771332.23-P1	CCDC144NL			FALSE	-0.23901	-0.31878	0.11637	-0.096917	0.27439	-0.017835	1.12649	1.77245	0.371928	0.298933	1.02404	0.0464819	0.2001	0.314842	0.0660661	0.0530999	0.181903	0.00825665							FALSE	TRUE	FALSE	FALSE	FALSE	FALSE	FALSE	FALSE	-0.269242	-0.565021	0.0432813	-0.0289717	0.280988	-0.000829005
RLN2	RLN2_+_5304495.23-P1P2|RLN2_+_5304719.23-P1P2	RLN2			FALSE	-0.23898	-0.091867	-0.16133	-0.11211	-0.070075	-0.16178	1.75771	0.395159	0.80019	0.46208	0.242991	0.787706	0.312224	0.0701926	0.142139	0.08208	0.0431629	0.139921							FALSE	TRUE	FALSE	FALSE	FALSE	FALSE	FALSE	FALSE	-0.420057	-0.036302	-0.129095	-0.0518038	-0.0170276	-0.127435
CREBL2	CREBL2_-_12764863.23-P1P2|CREBL2_+_12765011.23-P1P2	CREBL2			FALSE	-0.23887	-0.068774	-0.088428	-0.093373	-0.25435	-0.19768	2.11331	0.327496	0.43427	0.467398	2.17029	1.3676	0.37539	0.0581735	0.07714	0.0830247	0.385512	0.242929							FALSE	TRUE	FALSE	FALSE	FALSE	FALSE	FALSE	FALSE	-0.504805	-0.0225232	-0.0384016	-0.0436424	-0.552014	-0.270348
VIMP	VIMP_-_101817613.23-P1P2|VIMP_-_101817584.23-P1P2	VIMP			FALSE	-0.23886	-0.18315	0.34165	-0.26299	0.048023	-0.073911	1.22004	0.868349	1.7533	1.18016	0.136528	0.209454	0.216718	0.154246	0.311442	0.209634	0.0242517	0.0372057							FALSE	TRUE	FALSE	FALSE	FALSE	FALSE	FALSE	FALSE	-0.291419	-0.159038	0.599016	-0.31037	0.00655651	-0.015481
ATP2A3	ATP2A3_-_3867723.23-P1P2|ATP2A3_+_3867694.23-P1P2	ATP2A3			FALSE	-0.2388	-0.26361	0.19468	0.17062	-0.33152	-0.073408	1.16712	1.41665	0.719035	0.556956	1.83268	0.220678	0.207317	0.251642	0.127723	0.0989329	0.325542	0.0391993							FALSE	TRUE	FALSE	FALSE	FALSE	FALSE	FALSE	FALSE	-0.278708	-0.373444	0.139982	0.0950279	-0.607571	-0.0161995
OSMR	OSMR_+_38846184.23-P1P2|OSMR_+_38846187.23-P1P2	OSMR			FALSE	-0.2387	0.18597	0.22929	0.32574	0.56308	0.31474	0.851305	0.617443	0.650975	1.06725	2.62315	1.24222	0.151219	0.109677	0.115634	0.189577	0.465954	0.220658							FALSE	TRUE	FALSE	FALSE	FALSE	FALSE	FALSE	FALSE	-0.203206	0.114826	0.149262	0.347645	1.47704	0.390978
ADIRF	ADIRF_-_88728314.23-P1P2|ADIRF_-_88728245.23-P1P2	ADIRF			FALSE	-0.2386	0.16362	-0.25225	0.68958	0.078064	-0.42853	0.615324	0.360394	0.624885	2.65175	0.120531	1.44485	0.109301	0.0640173	0.110999	0.471035	0.0214102	0.25665							FALSE	TRUE	FALSE	FALSE	FALSE	FALSE	FALSE	FALSE	-0.146816	0.0589677	-0.157627	1.8286	0.00940916	-0.619159
TMEM70	TMEM70_+_74888454.23-P1P2|TMEM70_-_74888925.23-P1P2	TMEM70	MIM	OXPHOS > Complex I > CI assembly factors | OXPHOS > Complex V > CV assembly factors | OXPHOS > OXPHOS assembly factors	TRUE	-0.23859	0.067446	-0.38815	-0.22748	-0.052624	0.28942	1.51387	0.247967	3.61719	1.26061	0.184655	1.77479	0.26891	0.0440467	0.642527	0.223924	0.0328005	0.315259							FALSE	TRUE	FALSE	FALSE	FALSE	FALSE	FALSE	FALSE	-0.361194	0.0167244	-1.40401	-0.286763	-0.00971727	0.513661
MIER1	MIER1_+_67395992.23-P2|MIER1_-_67395959.23-P2	MIER1			FALSE	-0.23857	0.024548	-0.31717	-0.031785	-0.19518	0.044761	1.44311	0.0769426	2.18875	0.097062	0.953349	0.136017	0.256341	0.0136674	0.38879	0.0172413	0.169345	0.0241609							FALSE	TRUE	FALSE	FALSE	FALSE	FALSE	FALSE	FALSE	-0.344282	0.00188879	-0.694205	-0.00308512	-0.186075	0.00608827
TNFRSF13C	TNFRSF13C_+_42322771.23-P1P2|TNFRSF13C_-_42322813.23-P1P2	TNFRSF13C			FALSE	-0.23856	-0.24161	-0.28919	0.0028715	-0.16154	9.4091e-05	1.74067	1.70152	2.19743	0.00853026	0.817671	0.000282383	0.309198	0.302243	0.390333	0.00151524	0.145244	5.01601e-05							FALSE	TRUE	FALSE	FALSE	FALSE	FALSE	FALSE	FALSE	-0.415254	-0.411104	-0.635475	2.44946e-05	-0.132087	2.65697e-08
ZNF706	ZNF706_+_102217338.23-P1P2|ZNF706_-_102217348.23-P1P2	ZNF706			FALSE	-0.23847	-0.22206	0.13675	0.23676	-0.099195	0.021583	2.00361	1.63287	0.695488	1.41508	0.496454	0.0805872	0.355904	0.290049	0.123541	0.251363	0.0881859	0.0143148							FALSE	TRUE	FALSE	FALSE	FALSE	FALSE	FALSE	FALSE	-0.477801	-0.362595	0.095108	0.335035	-0.0492458	0.00173931
TMIGD2	TMIGD2_+_4302368.23-P1P2|TMIGD2_+_4302323.23-P1P2	TMIGD2			FALSE	-0.23846	0.16523	0.029538	0.20604	0.084097	-0.023097	1.1878	0.623314	0.0851335	0.771651	0.271289	0.0639389	0.210991	0.11072	0.0151224	0.137069	0.0481895	0.0113576							FALSE	TRUE	FALSE	FALSE	FALSE	FALSE	FALSE	FALSE	-0.283243	0.10299	0.00251467	0.158991	0.0228146	-0.0014768
PRG2	PRG2_+_57157933.23-P1P2|PRG2_+_57158067.23-P1P2	PRG2			FALSE	-0.23845	0.097785	-0.19768	-0.20094	0.089824	-0.073214	1.35577	0.370162	0.938811	0.951092	0.295455	0.237554	0.240827	0.0657525	0.166762	0.168944	0.0524821	0.0421971							FALSE	TRUE	FALSE	FALSE	FALSE	FALSE	FALSE	FALSE	-0.323283	0.0361963	-0.185584	-0.191112	0.0265389	-0.0173923
FAM131C	FAM131C_+_16400085.23-P1P2|FAM131C_+_16400081.23-P1P2	FAM131C			FALSE	-0.23841	-0.18144	-0.0087346	0.033116	0.33395	0.088311	1.49206	1.01399	0.026595	0.103369	1.46208	0.258179	0.265037	0.180117	0.00472411	0.0183616	0.259711	0.0458607							FALSE	TRUE	FALSE	FALSE	FALSE	FALSE	FALSE	FALSE	-0.355723	-0.183979	-0.000232297	0.00342317	0.488262	0.0228
SLC39A12	SLC39A12_-_18240910.23-P1|SLC39A12_-_18240900.23-P1	SLC39A12			FALSE	-0.23838	-0.072756	-0.084948	-0.14361	0.19375	-0.069858	0.74705	0.145882	0.188572	0.351201	0.441976	0.122226	0.1327	0.0259133	0.0334964	0.0623843	0.0785088	0.0217111							FALSE	TRUE	FALSE	FALSE	FALSE	FALSE	FALSE	FALSE	-0.178082	-0.0106138	-0.0160189	-0.050436	0.0856328	-0.00853844
FANCI	FANCI_+_89787453.23-P1P2|FANCI_+_89787270.23-P1P2	FANCI			FALSE	-0.23838	0.56842	-0.15136	-0.27966	-0.93229	-0.51565	0.853221	2.49488	0.415906	0.966657	9.22165	2.87358	0.151559	0.443169	0.073878	0.171709	1.63805	0.510438					*		FALSE	TRUE	FALSE	FALSE	FALSE	FALSE	FALSE	TRUE	-0.203391	1.41814	-0.0629516	-0.270335	-8.59725	-1.48176
NPHP4	NPHP4_-_6052430.23-P1P2|NPHP4_-_6052488.23-P1P2	NPHP4			FALSE	-0.23826	-0.074746	-0.2236	-0.099974	0.61982	0.24597	1.05094	0.244186	1.12069	0.328096	3.51059	1.02713	0.18668	0.0433751	0.199069	0.0582802	0.623591	0.182451							FALSE	TRUE	FALSE	FALSE	FALSE	FALSE	FALSE	FALSE	-0.250397	-0.0182519	-0.250585	-0.0328011	2.17593	0.252643
UGCG	UGCG_+_114659059.23-P1P2|UGCG_+_114659529.23-P1P2	UGCG			FALSE	-0.23822	-0.055819	0.042575	0.26124	0.38537	0.2566	1.91279	0.207475	0.161107	1.58783	2.75637	1.55539	0.339771	0.0368541	0.0286176	0.282048	0.489617	0.276287							FALSE	TRUE	FALSE	FALSE	FALSE	FALSE	FALSE	FALSE	-0.455664	-0.0115811	0.00685912	0.414803	1.06222	0.399114
MEA1	MEA1_+_42981613.23-P1P2|MEA1_+_42981635.23-P1P2	MEA1			FALSE	-0.2382	-0.1266	0.087648	0.19707	-0.1459	-0.064383	1.60187	0.549228	0.334475	0.875659	0.612877	0.214385	0.284542	0.0975601	0.0594133	0.155545	0.108866	0.0380816							FALSE	TRUE	FALSE	FALSE	FALSE	FALSE	FALSE	FALSE	-0.381565	-0.0695322	0.0293161	0.172566	-0.0894188	-0.0138028
MAOA	MAOA_-_43514263.23-P2|MAOA_-_43514256.23-P2	MAOA	MOM	Metabolism > Amino acid metabolism > Catechol metabolism | Metabolism > Detoxification > Xenobiotic metabolism	TRUE	-0.23818	-0.21597	-0.057048	0.11001	-0.054308	-0.35189	1.79062	1.45588	0.225585	0.456168	0.203426	3.21842	0.31807	0.25861	0.040071	0.0810297	0.0361348	0.571693							FALSE	TRUE	FALSE	FALSE	FALSE	FALSE	FALSE	FALSE	-0.42649	-0.314427	-0.0128692	0.050183	-0.0110476	-1.13253
DEPDC7	DEPDC7_-_33037498.23-P1P2|DEPDC7_-_33037447.23-P1P2	DEPDC7			FALSE	-0.23813	0.0067434	0.087966	-0.06978	0.059787	-0.23013	0.982841	0.0143894	0.246923	0.183659	0.148301	0.819731	0.174584	0.00255601	0.0438612	0.0326237	0.026343	0.14561							FALSE	TRUE	FALSE	FALSE	FALSE	FALSE	FALSE	FALSE	-0.234044	9.70337e-05	0.0217208	-0.0128157	0.0088665	-0.188645
GNG2	GNG2_+_52327394.23-P1P2|GNG2_+_52327382.23-P1P2	GNG2			FALSE	-0.2381	-0.23926	0.12079	-0.019268	0.22488	0.1167	1.85561	1.76467	0.607444	0.0646842	1.32131	0.529575	0.329615	0.313462	0.107901	0.01149	0.234706	0.0940691							FALSE	TRUE	FALSE	FALSE	FALSE	FALSE	FALSE	FALSE	-0.441821	-0.422216	0.0733731	-0.00124634	0.297136	0.0618014
PEX10	PEX10_-_2343920.23-P1|PEX10_+_2343943.23-P1	PEX10			FALSE	-0.23807	0.38393	0.036456	-0.18937	-0.4996	-0.39698	1.55258	2.55044	0.123875	1.0199	6.19516	3.88512	0.275787	0.453039	0.022004	0.181166	1.10046	0.69012							FALSE	TRUE	FALSE	FALSE	FALSE	FALSE	FALSE	FALSE	-0.369622	0.979192	0.00451597	-0.193138	-3.0951	-1.54232
CDK11A	CDK11A_+_1655695.23-P1P2|CDK11A_+_1655752.23-P1P2	CDK11A			FALSE	-0.23805	-0.067031	-0.18656	0.10026	0.14261	-0.030251	1.40049	0.22237	0.885222	0.350597	0.569151	0.086557	0.248771	0.0394999	0.157243	0.062277	0.101099	0.0153753							FALSE	TRUE	FALSE	FALSE	FALSE	FALSE	FALSE	FALSE	-0.333386	-0.0149057	-0.165147	0.0351509	0.0811667	-0.00261844
C7orf26	C7orf26_+_6629657.23-P1P2|C7orf26_+_6629704.23-P1P2	C7orf26			FALSE	-0.23799	-0.28989	0.62719	0.51303	-0.41644	-0.085057	1.4325	1.97449	4.69873	3.15413	4.33215	0.367472	0.254458	0.350731	0.834642	0.560272	0.769527	0.0652746							FALSE	TRUE	FALSE	FALSE	FALSE	FALSE	FALSE	FALSE	-0.340921	-0.572385	2.947	1.61816	-1.80408	-0.0312561
EFR3B	EFR3B_-_25264998.23-P1P2|EFR3B_-_25264967.23-P1P2	EFR3B			FALSE	-0.23796	0.070963	-0.29046	0.016812	0.10798	0.23756	1.52743	0.240075	2.12611	0.0465834	0.39047	1.16216	0.27132	0.0426449	0.377664	0.00827468	0.0693597	0.206436							FALSE	TRUE	FALSE	FALSE	FALSE	FALSE	FALSE	FALSE	-0.363468	0.0170365	-0.61755	0.000783161	0.0421629	0.276083
KRTAP29-1	KRTAP29-1_-_39458853.23-ENST00000391353.1|KRTAP29-1_-_39459068.23-ENST00000391353.1	KRTAP29-1			FALSE	-0.23789	0.24768	0.082804	-0.1346	-0.079194	0.0013437	1.72624	1.39563	0.330358	0.62753	0.334006	0.00427269	0.306634	0.247908	0.0586819	0.111469	0.0593301	0.000758964							FALSE	TRUE	FALSE	FALSE	FALSE	FALSE	FALSE	FALSE	-0.410654	0.345671	0.0273549	-0.0844655	-0.0264513	5.74122e-06
TFPT	TFPT_+_54619005.23-P1P2|TFPT_+_54618985.23-P1P2	TFPT			FALSE	-0.23783	-0.09084	0.12313	0.30696	-0.77745	0.17746	1.72056	0.381095	0.502766	1.78646	6.66948	0.52934	0.305626	0.0676944	0.0893071	0.317331	1.18471	0.0940274							FALSE	TRUE	FALSE	FALSE	FALSE	FALSE	FALSE	FALSE	-0.409201	-0.0346186	0.0619056	0.54837	-5.18519	0.0939366
KTN1	KTN1_-_56046977.23-P1|KTN1_-_56046974.23-P1	KTN1			FALSE	-0.23776	-0.082879	0.036866	-0.027069	0.19225	-0.17737	1.53661	0.30807	0.100831	0.0699429	0.800108	0.770882	0.272951	0.054723	0.0179107	0.0124241	0.142124	0.136933							FALSE	TRUE	FALSE	FALSE	FALSE	FALSE	FALSE	FALSE	-0.365346	-0.0255326	0.00371723	-0.00189328	0.153821	-0.136731
SLC25A53	SLC25A53_-_103401639.23-P1P2|SLC25A53_+_103401647.23-P1P2	SLC25A53	MIM	Small molecule transport > SLC25A family	TRUE	-0.23775	-1.174	-0.11376	-1.1341	-0.14609	0.057692	2.65783	48.5236	0.738523	44.0497	1.07821	0.277654	0.472115	8.61931	0.131185	7.82461	0.191525	0.0493201		*		*			FALSE	TRUE	FALSE	FALSE	FALSE	FALSE	FALSE	FALSE	-0.6319	-56.9667	-0.0840144	-49.9568	-0.157516	0.0160184
ITGB4	ITGB4_-_73717607.23-P1P2|ITGB4_+_73717592.23-P1P2	ITGB4			FALSE	-0.23755	0.18066	-0.12786	0.15138	-0.17302	0.095678	1.12857	0.610958	0.434247	0.470095	0.637103	0.247905	0.200469	0.108525	0.0771359	0.0835037	0.11317	0.0440358							FALSE	TRUE	FALSE	FALSE	FALSE	FALSE	FALSE	FALSE	-0.268091	0.110376	-0.0555228	0.071163	-0.110232	0.0237191
SLPI	SLPI_+_43883120.23-P1P2|SLPI_-_43883176.23-P1P2	SLPI			FALSE	-0.23752	-0.095095	-0.33734	-0.56303	-0.18783	-0.2007	0.859649	0.261069	1.59022	3.94214	0.565144	0.645373	0.152701	0.046374	0.282473	0.700249	0.100387	0.114639							FALSE	TRUE	FALSE	FALSE	FALSE	FALSE	FALSE	FALSE	-0.204184	-0.0248263	-0.536444	-2.21955	-0.106151	-0.129526
APOA1BP	APOA1BP_-_156561604.23-P1P2|APOA1BP_-_156561782.23-P1P2	APOA1BP	Matrix	Metabolism > Metals and cofactors > NAD biosynthesis and metabolism	TRUE	-0.23752	-0.015675	0.33295	0.47167	0.059996	-0.079525	0.904447	0.0365616	1.29915	2.24622	0.142565	0.203689	0.160658	0.0064945	0.23077	0.398999	0.025324	0.0361816							FALSE	TRUE	FALSE	FALSE	FALSE	FALSE	FALSE	FALSE	-0.214824	-0.000573104	0.432552	1.05947	0.00855333	-0.0161984
MICAL3	MICAL3_-_18507254.23-P2|MICAL3_+_18507258.23-P2	MICAL3			FALSE	-0.23752	-0.022395	-0.045565	-0.090364	-0.2916	-0.057939	3.73641	0.121185	0.29376	0.668998	4.82417	0.394393	0.663704	0.0215263	0.0521811	0.118835	0.856924	0.0700567							FALSE	TRUE	FALSE	FALSE	FALSE	FALSE	FALSE	FALSE	-0.887472	-0.00271395	-0.0133852	-0.0604533	-1.40673	-0.0228508
CECR5	CECR5_-_17639981.23-P1P2|CECR5_+_17640128.23-P1P2	CECR5	Matrix	0	TRUE	-0.23742	-0.062291	0.086633	-0.084473	-0.10451	0.38805	1.10499	0.185533	0.273941	0.276454	0.332668	1.75313	0.19628	0.0329564	0.0486606	0.0491069	0.0590924	0.311411							FALSE	TRUE	FALSE	FALSE	FALSE	FALSE	FALSE	FALSE	-0.262346	-0.011557	0.0237324	-0.0233529	-0.0347672	0.680303
GSX2	GSX2_+_54966389.23-P1P2|GSX2_-_54966358.23-P1P2	GSX2			FALSE	-0.23741	0.38707	0.17504	0.79335	-0.073896	0.27632	0.958489	1.58673	0.525376	3.93776	0.188894	0.842604	0.170258	0.281854	0.0933233	0.699469	0.0335536	0.149673							FALSE	TRUE	FALSE	FALSE	FALSE	FALSE	FALSE	FALSE	-0.227555	0.614177	0.0919618	3.12402	-0.0139585	0.232828
MS4A15	MS4A15_+_60535031.23-P1P2|MS4A15_-_60535045.23-P1P2	MS4A15			FALSE	-0.2374	0.0063866	-0.088221	0.27101	0.046223	-0.053326	1.1922	0.0174529	0.326389	1.16232	0.129368	0.154003	0.211772	0.00310018	0.057977	0.206465	0.0229798	0.0273558							FALSE	TRUE	FALSE	FALSE	FALSE	FALSE	FALSE	FALSE	-0.283029	0.000111465	-0.0287944	0.315001	0.00597977	-0.00821238
HDAC9	HDAC9_-_18535412.23-P1|HDAC9_+_18535405.23-P1	HDAC9			FALSE	-0.23738	-0.03836	-0.2064	0.037419	0.049854	-0.22946	1.80148	0.150145	1.36921	0.121019	0.194717	1.53165	0.32	0.0266704	0.243214	0.0214968	0.0345878	0.27207							FALSE	TRUE	FALSE	FALSE	FALSE	FALSE	FALSE	FALSE	-0.427635	-0.00575955	-0.282604	0.00452841	0.00970741	-0.351453
ERCC6-PGBD3	ERCC6-PGBD3_+_50747057.23-P1P2|ERCC6-PGBD3_+_50747060.23-P1P2	ERCC6-PGBD3			FALSE	-0.23723	-0.038476	0.11955	-0.0079081	0.27198	0.22679	3.13326	0.218173	0.867292	0.0351278	2.82921	2.24992	0.556566	0.0387544	0.154058	0.0062398	0.502557	0.399657							FALSE	TRUE	FALSE	FALSE	FALSE	FALSE	FALSE	FALSE	-0.743304	-0.00839442	0.103685	-0.000277794	0.769489	0.51026
CNTNAP1	CNTNAP1_-_40834555.23-P1P2|CNTNAP1_-_40834821.23-P1P2	CNTNAP1			FALSE	-0.23721	-0.46416	0.19397	0.12369	-0.22594	-0.24114	1.5221	4.92919	0.96015	0.468266	1.31475	1.42404	0.270372	0.875579	0.170553	0.0831787	0.233541	0.252954							FALSE	TRUE	FALSE	FALSE	FALSE	FALSE	FALSE	FALSE	-0.361057	-2.28793	0.18624	0.0579198	-0.297055	-0.343393
ASUN	ASUN_-_27090898.23-P1P2|ASUN_+_27090863.23-P1P2	ASUN			FALSE	-0.23721	-0.21987	0.018565	-0.30563	-0.24525	-0.59277	1.08204	0.991017	0.0438172	1.3254	0.978645	5.13884	0.192205	0.176036	0.00778331	0.235432	0.173838	0.91282							FALSE	TRUE	FALSE	FALSE	FALSE	FALSE	FALSE	FALSE	-0.256671	-0.217895	0.000813466	-0.405081	-0.240013	-3.04615
IL17A	IL17A_-_52051253.23-P1P2|IL17A_-_52051256.23-P1P2	IL17A			FALSE	-0.23716	0.054589	0.085932	-0.17674	0.47391	0.59296	1.12635	0.163157	0.263134	0.69579	1.85664	3.04725	0.200076	0.0289818	0.0467408	0.123594	0.329798	0.541288							FALSE	TRUE	FALSE	FALSE	FALSE	FALSE	FALSE	FALSE	-0.267126	0.00890658	0.0226116	-0.122974	0.879881	1.8069
HTATSF1	HTATSF1_-_135579420.23-P1P2|HTATSF1_-_135579440.23-P1P2	HTATSF1			FALSE	-0.23711	-0.12061	-0.2743	-0.23049	0.014305	0.34761	1.09074	0.437695	1.35141	1.07817	0.0309757	1.39869	0.19375	0.0777484	0.240052	0.191517	0.00550226	0.248451							FALSE	TRUE	FALSE	FALSE	FALSE	FALSE	FALSE	FALSE	-0.258626	-0.0527904	-0.370691	-0.248508	0.000443107	0.486199
CAPS2	CAPS2_-_75784607.23-P1P2|CAPS2_+_75784481.23-P1P2	CAPS2			FALSE	-0.23708	-0.10624	-0.018272	-0.43823	-0.21986	-0.19818	0.587321	0.200453	0.0291466	1.43377	0.431188	0.422635	0.104327	0.0356067	0.00517735	0.254683	0.0765926	0.0750732							FALSE	TRUE	FALSE	FALSE	FALSE	FALSE	FALSE	FALSE	-0.139242	-0.0212961	-0.000532566	-0.628323	-0.0948011	-0.0837577
KIAA1467	KIAA1467_-_13197379.23-P1P2|KIAA1467_+_13197335.23-P1P2	KIAA1467			FALSE	-0.23701	-0.23775	-0.10261	-0.038524	-0.076654	0.069043	1.67111	1.65043	0.455671	0.133093	0.318325	0.2706	0.296842	0.293168	0.0809416	0.0236414	0.0565445	0.0480671							FALSE	TRUE	FALSE	FALSE	FALSE	FALSE	FALSE	FALSE	-0.39607	-0.39239	-0.0467564	-0.00512726	-0.0244009	0.0186831
FOXP1	FOXP1_-_71633079.23-ENST00000318789.4|FOXP1_+_71632918.23-ENST00000318789.4	FOXP1			FALSE	-0.23694	-0.14924	-0.3873	-0.15878	0.047207	0.047971	1.47436	0.678236	3.3177	0.719581	0.150593	0.154059	0.261893	0.120476	0.589328	0.12782	0.02675	0.0273657							FALSE	TRUE	FALSE	FALSE	FALSE	FALSE	FALSE	FALSE	-0.349335	-0.10122	-1.28495	-0.114255	0.00710904	0.00739036
NDEL1	NDEL1_-_8339269.23-P1P2|NDEL1_-_8339258.23-P1P2	NDEL1			FALSE	-0.23688	-0.10273	0.13928	0.22374	0.10335	-0.055735	1.48512	0.448928	0.606284	1.09819	0.36241	0.191182	0.263804	0.0797438	0.107695	0.195073	0.0643755	0.0339599							FALSE	TRUE	FALSE	FALSE	FALSE	FALSE	FALSE	FALSE	-0.351795	-0.0461184	0.0844433	0.245709	0.0374551	-0.0106555
LCP2	LCP2_-_169724669.23-P1P2|LCP2_+_169724415.23-P1P2	LCP2			FALSE	-0.23681	-0.15768	0.16892	0.25098	0.10875	0.05143	1.28184	0.708298	0.688903	1.1303	0.368729	0.147374	0.227695	0.125816	0.122371	0.200778	0.0654978	0.0261782							FALSE	TRUE	FALSE	FALSE	FALSE	FALSE	FALSE	FALSE	-0.303552	-0.111684	0.11637	0.283684	0.0400993	0.00757943
C5orf64	C5orf64_-_60933646.23-P1P2|C5orf64_-_60933649.23-P1P2	C5orf64			FALSE	-0.23681	0.21072	0.0068801	-0.093669	0.17366	0.37409	1.19822	0.912964	0.0178826	0.316206	0.621766	1.89354	0.212841	0.162171	0.00317651	0.0561681	0.110445	0.336352							FALSE	TRUE	FALSE	FALSE	FALSE	FALSE	FALSE	FALSE	-0.28375	0.19238	0.000123034	-0.0296187	0.107976	0.708353
POM121C	POM121C_-_75115355.23-P1P2|POM121C_+_75115507.23-P1P2	POM121C			FALSE	-0.23669	0.26351	-0.16347	0.11344	0.18912	0.090327	0.863216	0.874877	0.549782	0.276208	0.578429	0.220007	0.153334	0.155406	0.0976585	0.0490632	0.102747	0.0390801							FALSE	TRUE	FALSE	FALSE	FALSE	FALSE	FALSE	FALSE	-0.204315	0.230539	-0.0898728	0.031333	0.109392	0.0198726
TRRAP	TRRAP_-_98476562.23-P1P2|TRRAP_-_98476572.23-P1P2	TRRAP			FALSE	-0.23668	-0.24429	-0.51301	-0.64142	-0.82517	-0.86677	1.19031	1.31532	4.8769	6.58777	5.75271	8.05845	0.211437	0.233642	0.866291	1.1702	1.02186	1.43143						*	FALSE	TRUE	FALSE	FALSE	FALSE	FALSE	FALSE	FALSE	-0.281723	-0.321319	-2.5019	-4.22553	-4.74697	-6.98483
ESPNL	ESPNL_+_239009022.23-P1|ESPNL_-_239009052.23-P1	ESPNL			FALSE	-0.23665	0.13635	-0.20513	-0.041209	-0.070169	-0.22264	0.604219	0.265624	0.596056	0.0689186	0.127063	0.487182	0.107328	0.0471832	0.105878	0.0122421	0.0225704	0.0865389							FALSE	TRUE	FALSE	FALSE	FALSE	FALSE	FALSE	FALSE	-0.142989	0.0362179	-0.122269	-0.00284007	-0.0089159	-0.108466
TCF19	TCF19_+_31126360.23-P1|TCF19_-_31126334.23-P1	TCF19			FALSE	-0.23657	0.019646	0.01017	0.12855	0.29658	0.026391	1.70012	0.0660625	0.0331124	0.499846	1.82304	0.0872308	0.301995	0.0117348	0.0058818	0.0887883	0.323829	0.0154949							FALSE	TRUE	FALSE	FALSE	FALSE	FALSE	FALSE	FALSE	-0.402198	0.00129786	0.000336753	0.0642552	0.540678	0.00230211
ZNF383	ZNF383_-_37709123.23-P1P2|ZNF383_+_37709143.23-P1P2	ZNF383			FALSE	-0.23654	0.069377	0.041461	-0.13085	-0.02221	0.11307	1.3017	0.221285	0.128013	0.486423	0.0623367	0.367381	0.231223	0.0393071	0.0227391	0.086404	0.011073	0.0652584							FALSE	TRUE	FALSE	FALSE	FALSE	FALSE	FALSE	FALSE	-0.307904	0.0153521	0.00530754	-0.0636484	-0.0013845	0.0415397
MAPK9	MAPK9_+_179719045.23-P1P2|MAPK9_-_179719011.23-P1P2	MAPK9			FALSE	-0.23654	0.053496	-0.10638	-0.089234	0.16022	-0.058601	1.67745	0.187682	0.43361	0.329318	0.680852	0.206824	0.297968	0.0333382	0.0770227	0.0584973	0.120941	0.0367385							FALSE	TRUE	FALSE	FALSE	FALSE	FALSE	FALSE	FALSE	-0.396784	0.0100402	-0.0461274	-0.0293864	0.109086	-0.0121201
CCDC6	CCDC6_-_61666340.23-P1P2|CCDC6_+_61666039.23-P1P2	CCDC6			FALSE	-0.23654	-0.29711	-0.32146	-0.18229	-0.2036	0.12863	1.61409	2.37189	2.77658	0.949582	1.33871	0.622184	0.286713	0.421322	0.493208	0.168676	0.237797	0.110519							FALSE	TRUE	FALSE	FALSE	FALSE	FALSE	FALSE	FALSE	-0.381797	-0.704711	-0.89256	-0.173099	-0.272561	0.0800315
CDH10	CDH10_-_24645031.23-P1P2|CDH10_-_24645035.23-P1P2	CDH10			FALSE	-0.23653	-0.35297	-0.01403	0.10302	0.31169	-0.073636	1.03713	1.88773	0.0320638	0.280743	1.13883	0.185872	0.184227	0.33532	0.00569553	0.0498688	0.202292	0.0330168							FALSE	TRUE	FALSE	FALSE	FALSE	FALSE	FALSE	FALSE	-0.245312	-0.666312	-0.000449855	0.0289222	0.354962	-0.0136869
OR1E1	OR1E1_-_3301474.23-ENST00000322608.2|OR1E1_+_3301268.23-ENST00000322608.2	OR1E1			FALSE	-0.23651	0.41557	0.062386	0.076199	-0.37843	-0.19734	0.620531	1.14605	0.10945	0.137415	1.28059	0.456379	0.110226	0.203574	0.0194418	0.0244093	0.227474	0.0810672							FALSE	TRUE	FALSE	FALSE	FALSE	FALSE	FALSE	FALSE	-0.146762	0.476263	0.00682818	0.0104709	-0.484615	-0.0900618
ACE	ACE_-_61562443.23-P2|ACE_+_61562272.23-P2	ACE			FALSE	-0.23649	-0.23723	0.050354	0.092215	-0.11113	-0.14654	1.02288	1.03502	0.13268	0.2548	0.321755	0.431282	0.181696	0.183853	0.0235681	0.0452605	0.0571538	0.0766093							FALSE	TRUE	FALSE	FALSE	FALSE	FALSE	FALSE	FALSE	-0.241901	-0.245539	0.00668096	0.0234964	-0.0357566	-0.0632001
B3GALNT1	B3GALNT1_-_160822837.23-P1P2|B3GALNT1_+_160822898.23-P1P2	B3GALNT1			FALSE	-0.23648	-0.24753	0.39574	-0.32254	-0.23381	-0.0074267	0.960626	0.982967	1.8755	1.4358	0.872539	0.0156437	0.170637	0.174606	0.333147	0.255042	0.15499	0.00277882							FALSE	TRUE	FALSE	FALSE	FALSE	FALSE	FALSE	FALSE	-0.227169	-0.243314	0.742209	-0.463102	-0.204008	-0.000116181
OR2T3	OR2T3_+_248636627.23-ENST00000359594.2|OR2T3_+_248636645.23-ENST00000359594.2	OR2T3			FALSE	-0.23648	0.077997	0.091501	-0.05898	0.25246	-0.11282	1.13532	0.2297	0.327625	0.173958	1.01341	0.3571	0.201668	0.040802	0.0581965	0.0309003	0.180014	0.0634323							FALSE	TRUE	FALSE	FALSE	FALSE	FALSE	FALSE	FALSE	-0.26848	0.0179159	0.029978	-0.01026	0.255846	-0.0402881
WNT3	WNT3_-_44896031.23-P1P2|WNT3_-_44896010.23-P1P2	WNT3			FALSE	-0.23646	0.11375	0.10892	-0.20321	-0.28099	-0.059152	1.05622	0.334644	0.312846	0.726559	1.2942	0.144717	0.187619	0.0594433	0.0555712	0.12906	0.229891	0.0257063							FALSE	TRUE	FALSE	FALSE	FALSE	FALSE	FALSE	FALSE	-0.249755	0.0380658	0.0340752	-0.147644	-0.363659	-0.00856031
SPATA5L1	SPATA5L1_+_45694589.23-P1P2|SPATA5L1_+_45694633.23-P1P2	SPATA5L1			FALSE	-0.23639	0.49762	-0.28301	0.046175	-0.27387	0.053508	1.28943	3.47761	1.77947	0.141854	1.4856	0.167817	0.229043	0.617733	0.31609	0.0251977	0.263889	0.0298096							FALSE	TRUE	FALSE	FALSE	FALSE	FALSE	FALSE	FALSE	-0.304807	1.73053	-0.503609	0.00655011	-0.406861	0.00897955
SLFN14	SLFN14_+_33885023.23-ENST00000415846.3|SLFN14_+_33884911.23-ENST00000415846.3	SLFN14			FALSE	-0.23628	0.23617	0.20929	0.03595	-0.22002	0.10622	1.04234	0.899492	0.720881	0.085107	0.857704	0.292677	0.185152	0.159778	0.128051	0.0151177	0.152355	0.0519886							FALSE	TRUE	FALSE	FALSE	FALSE	FALSE	FALSE	FALSE	-0.246284	0.212433	0.150873	0.0030596	-0.188712	0.0310881
C15orf52	C15orf52_-_40633074.23-P1|C15orf52_-_40633111.23-P1	C15orf52			FALSE	-0.23625	-0.047724	-0.11985	-0.23411	-0.34261	-0.52283	1.5919	0.170606	0.549643	1.42704	2.19665	5.87154	0.282771	0.030305	0.0976339	0.253486	0.390194	1.04297							FALSE	TRUE	FALSE	FALSE	FALSE	FALSE	FALSE	FALSE	-0.376085	-0.00814201	-0.0658747	-0.334083	-0.752595	-3.06982
IBTK	IBTK_-_82950492.23-P2|IBTK_+_82950510.23-P2	IBTK			FALSE	-0.23623	0.0047842	-0.15347	0.018994	0.017469	0.17235	1.33556	0.0128613	0.696048	0.0530518	0.0495621	0.67681	0.237237	0.00228457	0.12364	0.00942367	0.00880379	0.120223							FALSE	TRUE	FALSE	FALSE	FALSE	FALSE	FALSE	FALSE	-0.315498	6.1531e-05	-0.106823	0.00100767	0.000865801	0.116648
CA8	CA8_-_61193912.23-P1P2|CA8_-_61193943.23-P1P2	CA8			FALSE	-0.23617	0.13311	-0.12851	-0.0021979	-0.12201	0.038988	1.41363	0.506319	0.520166	0.00593373	0.493671	0.117481	0.251105	0.0899382	0.0923978	0.00105402	0.0876915	0.0208683							FALSE	TRUE	FALSE	FALSE	FALSE	FALSE	FALSE	FALSE	-0.333856	0.0673961	-0.0668465	-1.30417e-05	-0.0602328	0.00458036
MLANA	MLANA_+_5897821.23-P2|MLANA_-_5897657.23-P2	MLANA			FALSE	-0.23616	-0.11118	0.064203	-0.074287	0.30985	0.17761	1.60565	0.513442	0.235914	0.290264	2.04062	0.906999	0.285215	0.0912034	0.0419057	0.05156	0.362479	0.161112							FALSE	TRUE	FALSE	FALSE	FALSE	FALSE	FALSE	FALSE	-0.379191	-0.0570845	0.0151464	-0.0215628	0.632288	0.161092
XAGE5	XAGE5_-_52841956.23-ENST00000375501.1|XAGE5_-_52841950.23-ENST00000375501.1	XAGE5			FALSE	-0.23612	-0.37572	0.069255	0.035718	-0.016005	-0.045152	1.03213	2.12045	0.1774	0.0767353	0.0360895	0.11108	0.183339	0.376658	0.0315119	0.0136306	0.00641062	0.0197312							FALSE	TRUE	FALSE	FALSE	FALSE	FALSE	FALSE	FALSE	-0.243707	-0.796694	0.0122859	0.00274083	-0.000577612	-0.00501546
negative_control	non-targeting_01114|non-targeting_02257	negative_control			FALSE	-0.23606	0.14185	-0.081804	0.23268	-0.035638	0.037786	1.24846	0.531165	0.282946	0.970413	0.102879	0.10471	0.221766	0.0943517	0.05026	0.172376	0.0182745	0.0185998							TRUE	FALSE	FALSE	FALSE	FALSE	FALSE	FALSE	FALSE	-0.294711	0.0753458	-0.0231461	0.225796	-0.0036664	0.00395658
GOLT1B	GOLT1B_+_21654765.23-P1P2|GOLT1B_+_21654809.23-P1P2	GOLT1B			FALSE	-0.23605	0.48859	0.39352	0.42643	-0.36686	0.12389	0.857454	1.63618	1.35562	1.64526	2.12092	0.454025	0.152311	0.290637	0.240801	0.29225	0.376741	0.0806492							FALSE	TRUE	FALSE	FALSE	FALSE	FALSE	FALSE	FALSE	-0.202402	0.799422	0.533464	0.701587	-0.778079	0.0562492
BHLHE22	BHLHE22_-_65492946.23-P1P2|BHLHE22_+_65492932.23-P1P2	BHLHE22			FALSE	-0.236	0.013836	0.041952	0.11972	0.041459	0.030826	1.28335	0.0418568	0.137916	0.455535	0.121593	0.0889277	0.227964	0.00743508	0.0244983	0.0809174	0.0215988	0.0157963							FALSE	TRUE	FALSE	FALSE	FALSE	FALSE	FALSE	FALSE	-0.302872	0.00057913	0.00578587	0.0545367	0.00504113	0.00274128
FOXE1	FOXE1_+_100615569.23-P1P2|FOXE1_-_100615530.23-P1P2	FOXE1			FALSE	-0.23596	0.0414	-0.034647	-0.0038986	0.06385	-0.213	1.74507	0.144699	0.123938	0.0115838	0.219359	1.27826	0.309978	0.0257031	0.0220153	0.00205764	0.038965	0.227058							FALSE	TRUE	FALSE	FALSE	FALSE	FALSE	FALSE	FALSE	-0.411766	0.00599054	-0.00429408	-4.51604e-05	0.0140061	-0.272268
BCL2L1	BCL2L1_-_30311293.23-P2|BCL2L1_+_30311683.23-P2	BCL2L1	MOM	Mitochondrial dynamics and surveillance > Apoptosis	TRUE	-0.23592	-0.35702	0.012778	-0.36496	0.056502	0.16872	1.17069	2.39209	0.0367601	2.16625	0.164271	0.629209	0.207951	0.424911	0.00652975	0.384794	0.0291798	0.111767							FALSE	TRUE	FALSE	FALSE	FALSE	FALSE	FALSE	FALSE	-0.276189	-0.854026	0.000469721	-0.790594	0.00928166	0.10616
RBPJ	RBPJ_-_26322682.23-P1P2|RBPJ_-_26322670.23-P1P2	RBPJ			FALSE	-0.2357	0.14401	-0.29628	-0.1419	-0.4385	-0.32184	1.04077	0.438517	1.56639	0.455634	2.52603	1.37798	0.184874	0.0778944	0.27824	0.080935	0.448703	0.244773							FALSE	TRUE	FALSE	FALSE	FALSE	FALSE	FALSE	FALSE	-0.24531	0.0631508	-0.46409	-0.0646545	-1.10766	-0.44349
LIPT2	LIPT2_+_74204259.23-P1P2|LIPT2_-_74204327.23-P1P2	LIPT2	Matrix	Metabolism > Lipid metabolism > Lipoate insertion	TRUE	-0.23569	-0.16385	-0.50891	0.19488	-0.19127	0.11135	1.43952	0.812451	5.95932	0.907806	0.960586	0.413188	0.255704	0.144317	1.05856	0.161255	0.17063	0.0733951							FALSE	TRUE	FALSE	FALSE	FALSE	FALSE	FALSE	FALSE	-0.33928	-0.13312	-3.03276	0.176913	-0.183731	0.0460085
PKD2L1	PKD2L1_-_102089912.23-P1P2|PKD2L1_+_102089895.23-P1P2	PKD2L1			FALSE	-0.23567	0.029268	-0.061431	-0.3974	0.11052	0.11887	1.84881	0.101236	0.246356	3.74536	0.489991	0.536719	0.328408	0.0179828	0.0437605	0.665293	0.0870379	0.0953382							FALSE	TRUE	FALSE	FALSE	FALSE	FALSE	FALSE	FALSE	-0.43571	0.00296299	-0.0151339	-1.4884	0.0541539	0.0637998
EHD3	EHD3_+_31457065.23-P1P2|EHD3_+_31457073.23-P1P2	EHD3			FALSE	-0.23563	0.1592	-0.19318	0.09171	0.14778	0.060492	1.72593	0.779866	1.22115	0.35393	0.653373	0.204641	0.30658	0.138529	0.216914	0.062869	0.11606	0.0363508							FALSE	TRUE	FALSE	FALSE	FALSE	FALSE	FALSE	FALSE	-0.406682	0.124155	-0.235901	0.0324589	0.0965555	0.0123792
ITGBL1	ITGBL1_+_102105084.23-P1P2|ITGBL1_-_102105075.23-P1P2	ITGBL1			FALSE	-0.2356	0.15708	-0.1357	0.060351	-0.20755	0.10203	1.61372	0.73358	0.699665	0.197137	1.22659	0.426444	0.286647	0.130307	0.124283	0.0350178	0.21788	0.0757498							FALSE	TRUE	FALSE	FALSE	FALSE	FALSE	FALSE	FALSE	-0.380191	0.115231	-0.0949446	0.0118974	-0.254578	0.0435101
SHBG	SHBG_-_7533483.23-P1P2|SHBG_+_7533466.23-P1P2	SHBG			FALSE	-0.23555	-0.37922	-0.32651	-0.1408	0.071272	0.0087157	1.31289	2.99503	2.30338	0.584643	0.226279	0.0232283	0.233211	0.532012	0.409153	0.103851	0.0401943	0.00412608							FALSE	TRUE	FALSE	FALSE	FALSE	FALSE	FALSE	FALSE	-0.309251	-1.13578	-0.752077	-0.0823177	0.0161274	0.000202451
ZNF141	ZNF141_+_331627.23-P1P2|ZNF141_+_331673.23-P1P2	ZNF141			FALSE	-0.23554	0.034968	0.026943	0.012245	0.09127	-0.030358	1.34576	0.0986779	0.0797358	0.0329484	0.31094	0.0891409	0.239049	0.0175283	0.0141636	0.00585267	0.0552327	0.0158342							FALSE	TRUE	FALSE	FALSE	FALSE	FALSE	FALSE	FALSE	-0.316979	0.00345057	0.00214832	0.000403453	0.0283795	-0.00270614
EXOC3L2	EXOC3L2_+_45721509.23-P2|EXOC3L2_-_45721527.23-P2	EXOC3L2			FALSE	-0.23552	0.090063	0.33768	-0.26155	0.28317	0.19822	1.43332	0.345997	2.13982	1.4202	1.22054	0.72605	0.254602	0.0614599	0.380099	0.252273	0.216806	0.128969							FALSE	TRUE	FALSE	FALSE	FALSE	FALSE	FALSE	FALSE	-0.337574	0.0311615	0.722574	-0.371455	0.34562	0.143918
CHRNG	CHRNG_-_233404465.23-P1P2|CHRNG_-_233404525.23-P1P2	CHRNG			FALSE	-0.2355	-0.22358	-0.29201	-0.13353	-0.30935	-0.035548	1.49173	1.2329	1.86129	0.510449	1.939	0.107154	0.264977	0.219002	0.330623	0.0906718	0.344427	0.019034							FALSE	TRUE	FALSE	FALSE	FALSE	FALSE	FALSE	FALSE	-0.351302	-0.275653	-0.543514	-0.0681603	-0.59983	-0.00380912
NCOA5	NCOA5_-_44718548.23-P1P2|NCOA5_-_44718565.23-P1P2	NCOA5			FALSE	-0.2354	-0.44892	-0.12855	-0.26919	-0.12504	-0.24161	0.951597	3.21934	0.442204	1.202	0.410978	0.947345	0.169034	0.571856	0.0785494	0.213513	0.0730026	0.168278							FALSE	TRUE	FALSE	FALSE	FALSE	FALSE	FALSE	FALSE	-0.224006	-1.44522	-0.0568453	-0.323566	-0.0513887	-0.228888
SLC25A33	SLC25A33_+_9599514.23-P1P2|SLC25A33_-_9599506.23-P1P2	SLC25A33	MIM	Metabolism > Nucleotide metabolism > Nucleotide import | Small molecule transport > SLC25A family	TRUE	-0.2354	-0.31868	0.19637	-0.044996	0.26499	0.14178	1.29169	1.91585	0.819645	0.125988	0.990762	0.487716	0.229445	0.340316	0.145595	0.0223794	0.17599	0.0866337							FALSE	TRUE	FALSE	FALSE	FALSE	FALSE	FALSE	FALSE	-0.304064	-0.610544	0.160954	-0.00566896	0.262542	0.0691484
KNDC1	KNDC1_+_134973810.23-P1P2|KNDC1_-_134973744.23-P1P2	KNDC1			FALSE	-0.23537	0.2547	0.049195	-0.095258	-0.22931	-0.16792	1.32849	1.23644	0.17212	0.334241	1.07597	0.76566	0.235982	0.219631	0.030574	0.0593717	0.191126	0.136005							FALSE	TRUE	FALSE	FALSE	FALSE	FALSE	FALSE	FALSE	-0.312688	0.314922	0.00846747	-0.0318391	-0.24673	-0.12857
EP300	EP300_+_41488885.23-P1P2|EP300_-_41487756.23-P1P2	EP300			FALSE	-0.2353	-0.38926	-0.32594	-0.38307	-0.4079	-0.46724	1.26041	3.3613	2.26635	3.12308	3.29322	3.8965	0.223889	0.597073	0.402574	0.554758	0.58498	0.692142							FALSE	TRUE	FALSE	FALSE	FALSE	FALSE	FALSE	FALSE	-0.296575	-1.30842	-0.738693	-1.19636	-1.34331	-1.8206
HERC6	HERC6_-_89300230.23-P1P2|HERC6_-_89300215.23-P1P2	HERC6			FALSE	-0.23521	0.17305	-0.19489	0.09441	-0.14714	0.11606	1.35984	0.703028	0.917179	0.27913	0.580656	0.427372	0.24155	0.12488	0.16292	0.0495822	0.103143	0.0759148							FALSE	TRUE	FALSE	FALSE	FALSE	FALSE	FALSE	FALSE	-0.319847	0.121659	-0.178749	0.0263527	-0.0854377	0.0496008
CATSPER2	CATSPER2_+_43941021.23-P1P2|CATSPER2_-_43941026.23-P1P2	CATSPER2			FALSE	-0.23521	0.47156	-0.018939	0.26916	0.32373	-0.037305	0.974326	2.40694	0.0473044	1.05743	1.27191	0.0856939	0.173071	0.427547	0.00840275	0.187832	0.225931	0.0152219							FALSE	TRUE	FALSE	FALSE	FALSE	FALSE	FALSE	FALSE	-0.229171	1.13501	-0.000895898	0.284617	0.411754	-0.00319681
OR52A1	OR52A1_+_5173345.23-ENST00000328942.1|OR52A1_-_5173568.23-ENST00000328942.1	OR52A1			FALSE	-0.2352	-0.22637	0.016926	-0.55429	-0.30612	-0.0055624	0.753157	0.737929	0.0339522	2.75955	1.12749	0.00976329	0.133784	0.131079	0.00603097	0.490183	0.200277	0.00173427							FALSE	TRUE	FALSE	FALSE	FALSE	FALSE	FALSE	FALSE	-0.177142	-0.167045	0.000574675	-1.52959	-0.345147	-5.43073e-05
KRTAP4-3	KRTAP4-3_-_39324388.23-P1P2|KRTAP4-3_+_39324455.23-P1P2	KRTAP4-3			FALSE	-0.23513	0.091946	-0.1494	-0.16039	0.014441	0.32526	1.41573	0.338613	0.680956	0.675923	0.0414409	1.77919	0.251477	0.0601484	0.120959	0.120065	0.00736121	0.316039							FALSE	TRUE	FALSE	FALSE	FALSE	FALSE	FALSE	FALSE	-0.332879	0.0311341	-0.101735	-0.108411	0.000598448	0.578698
FAM132B	FAM132B_+_239067676.23-P1P2|FAM132B_-_239067602.23-P1P2	FAM132B			FALSE	-0.23512	0.069376	0.0087671	-0.034656	-0.022848	-0.018384	1.77705	0.277827	0.0286128	0.119369	0.0780068	0.06534	0.31566	0.0493508	0.00508253	0.0212037	0.0138565	0.0116064							FALSE	TRUE	FALSE	FALSE	FALSE	FALSE	FALSE	FALSE	-0.41782	0.0192745	0.000250851	-0.00413686	-0.0017823	-0.00120121
WBSCR27	WBSCR27_+_73256818.23-P1P2|WBSCR27_-_73256798.23-P1P2	WBSCR27			FALSE	-0.23507	-0.35124	-0.11653	0.031913	-0.24473	0.08887	1.45403	2.77898	0.536465	0.095582	1.47731	0.313748	0.258281	0.493634	0.0952931	0.0169784	0.262416	0.0557315							FALSE	TRUE	FALSE	FALSE	FALSE	FALSE	FALSE	FALSE	-0.341798	-0.976088	-0.0625143	0.00305031	-0.361542	0.0278828
PELP1	PELP1_-_4607218.23-P1P2|PELP1_+_4607399.23-P1P2	PELP1			FALSE	-0.23502	0.98475	-0.37471	-0.25081	-1.7547	-1.0347	0.604744	4.78704	1.31393	0.696048	18.1505	4.96333	0.107421	0.850329	0.233395	0.12364	3.22409	0.881644					*		FALSE	TRUE	FALSE	FALSE	FALSE	FALSE	FALSE	TRUE	-0.142127	4.71404	-0.492342	-0.174576	-31.8486	-5.13556
SRI	SRI_+_87849326.23-P1|SRI_-_87849331.23-P1	SRI			FALSE	-0.23501	-0.097496	0.059814	-0.081458	-0.14736	-0.29438	4.16933	0.812987	0.423003	0.601747	1.56936	5.21392	0.740604	0.144412	0.0751385	0.106889	0.278768	0.926157							FALSE	TRUE	FALSE	FALSE	FALSE	FALSE	FALSE	FALSE	-0.979834	-0.079263	0.0253015	-0.0490171	-0.231261	-1.53487
CD72	CD72_+_35618317.23-P1|CD72_+_35618332.23-P1	CD72			FALSE	-0.23491	-0.0072112	-0.22682	-0.30412	0.023675	-0.4153	1.19559	0.0196784	1.14187	1.69728	0.0600916	2.46102	0.212375	0.00349551	0.202832	0.30149	0.0106741	0.437155							FALSE	TRUE	FALSE	FALSE	FALSE	FALSE	FALSE	FALSE	-0.280857	-0.000141905	-0.258999	-0.516177	0.00142267	-1.02206
FBN3	FBN3_-_8214185.23-P1P2|FBN3_-_8214445.23-P1P2	FBN3			FALSE	-0.23478	0.022135	0.20859	-0.19828	-0.044267	0.10685	1.65386	0.072681	1.15795	1.20209	0.156599	0.437909	0.293778	0.0129104	0.205688	0.213529	0.0278169	0.0777865							FALSE	TRUE	FALSE	FALSE	FALSE	FALSE	FALSE	FALSE	-0.388294	0.00160879	0.241536	-0.23835	-0.00693217	0.0467906
SOSTDC1	SOSTDC1_-_16505304.23-P1P2|SOSTDC1_+_16505369.23-P1P2	SOSTDC1			FALSE	-0.23465	-0.2885	-0.010074	-0.1778	-0.030827	-0.17779	1.23104	1.89378	0.0277972	0.780206	0.086202	0.821973	0.218671	0.336394	0.00493765	0.138589	0.0153122	0.146008							FALSE	TRUE	FALSE	FALSE	FALSE	FALSE	FALSE	FALSE	-0.288863	-0.546354	-0.000280029	-0.138721	-0.00265735	-0.146139
C2CD4A	C2CD4A_+_62359226.23-P1P2|C2CD4A_+_62359216.23-P1P2	C2CD4A			FALSE	-0.23456	0.36382	-0.3664	-0.47312	-0.047842	0.15255	0.871892	1.43134	1.70981	2.73741	0.110121	0.412851	0.154875	0.254251	0.303716	0.486249	0.019561	0.0733352							FALSE	TRUE	FALSE	FALSE	FALSE	FALSE	FALSE	FALSE	-0.204511	0.52075	-0.626474	-1.29512	-0.00526843	0.0629803
KLHL17	KLHL17_+_896032.23-P1P2|KLHL17_+_896003.23-P1P2	KLHL17			FALSE	-0.23452	-0.8914	-0.45484	-0.38798	-0.8144	-0.96709	2.02285	27.3248	6.85817	4.68643	21.5765	30.7883	0.359322	4.85374	1.21823	0.832457	3.83267	5.46897		*			*	*	FALSE	TRUE	FALSE	FALSE	FALSE	FALSE	FALSE	TRUE	-0.474399	-24.3573	-3.11937	-1.81824	-17.5719	-29.775
GNG7	GNG7_+_2702636.23-P1P2|GNG7_+_2702671.23-P1P2	GNG7			FALSE	-0.23448	0.16282	-0.13473	-0.037592	-0.2886	-0.14886	1.92537	0.828888	0.759426	0.133506	2.22744	0.831591	0.342006	0.147237	0.134898	0.0237148	0.395663	0.147717							FALSE	TRUE	FALSE	FALSE	FALSE	FALSE	FALSE	FALSE	-0.45146	0.13496	-0.102317	-0.00501875	-0.642838	-0.123791
CDC20B	CDC20B_+_54468998.23-P1P2|CDC20B_+_54468927.23-P1P2	CDC20B			FALSE	-0.23446	0.017107	0.069869	-0.15225	0.0084217	-0.012867	1.68563	0.0536902	0.246004	0.70666	0.0232604	0.0365286	0.29942	0.00953707	0.043698	0.125525	0.00413178	0.00648862							FALSE	TRUE	FALSE	FALSE	FALSE	FALSE	FALSE	FALSE	-0.395212	0.000918479	0.017188	-0.107589	0.000195892	-0.000470013
CBL	CBL_+_119077067.23-P1P2|CBL_+_119076979.23-P1P2	CBL			FALSE	-0.23445	-0.11354	0.039879	0.048973	0.25581	0.10663	1.23478	0.455411	0.110317	0.145348	0.909354	0.316386	0.219336	0.0808953	0.0195958	0.0258184	0.16153	0.0562							FALSE	TRUE	FALSE	FALSE	FALSE	FALSE	FALSE	FALSE	-0.289494	-0.0517074	0.00439935	0.00711812	0.232622	0.0337362
WDR48	WDR48_-_39093569.23-P1P2|WDR48_-_39093564.23-P1P2	WDR48			FALSE	-0.23443	0.054494	0.24477	-0.33342	0.45289	-0.3276	1.00928	0.140724	0.890793	1.60436	1.78864	1.50009	0.179281	0.0249969	0.158233	0.284985	0.317719	0.266464							FALSE	TRUE	FALSE	FALSE	FALSE	FALSE	FALSE	FALSE	-0.236606	0.00766859	0.218039	-0.534925	0.810057	-0.49143
ERF	ERF_+_42759259.23-P1P2|ERF_+_42759228.23-P1P2	ERF			FALSE	-0.2343	-0.25106	-0.060785	0.12229	-0.19282	-0.19912	2.82778	2.71086	0.335744	0.749092	1.6456	1.8549	0.502302	0.481533	0.0596386	0.133062	0.292311	0.329488							FALSE	TRUE	FALSE	FALSE	FALSE	FALSE	FALSE	FALSE	-0.662548	-0.680588	-0.0204082	0.0916065	-0.317305	-0.369347
ANKRD13A	ANKRD13A_+_110437696.23-P1P2|ANKRD13A_+_110437230.23-P1P2	ANKRD13A			FALSE	-0.23426	-0.68495	0.30448	0.12709	0.36031	0.045651	0.820851	5.92249	1.05416	0.323489	1.26698	0.103226	0.145809	1.05202	0.187251	0.0574619	0.225055	0.0183362							FALSE	TRUE	FALSE	FALSE	FALSE	FALSE	FALSE	FALSE	-0.192292	-4.05661	0.32097	0.0411123	0.456505	0.00471236
C4orf50	C4orf50_+_5991338.23-P1P2|C4orf50_+_5991341.23-P1P2	C4orf50			FALSE	-0.23426	0.10755	0.032859	0.26106	0.163	0.16658	1.21031	0.348674	0.0851176	1.02267	0.570555	0.624959	0.214988	0.0619354	0.0151196	0.181658	0.101348	0.111012							FALSE	TRUE	FALSE	FALSE	FALSE	FALSE	FALSE	FALSE	-0.283526	0.0374998	0.00279688	0.266978	0.0930004	0.104106
KAZALD1	KAZALD1_-_102821769.23-P1P2|KAZALD1_-_102821761.23-P1P2	KAZALD1			FALSE	-0.23423	0.040434	0.1241	0.27189	-0.027748	-0.2079	1.35265	0.117635	0.440309	1.25885	0.0715376	0.864899	0.240273	0.0208957	0.0782127	0.223611	0.0127073	0.153633							FALSE	TRUE	FALSE	FALSE	FALSE	FALSE	FALSE	FALSE	-0.31683	0.00475645	0.0546423	0.342268	-0.00198502	-0.179813
SLC4A9	SLC4A9_-_139739797.23-P1P2|SLC4A9_+_139739817.23-P1P2	SLC4A9			FALSE	-0.23422	-0.0959	-0.18195	-0.17913	0.14866	-0.026664	1.00694	0.287763	0.66611	0.591998	0.45872	0.0583693	0.178865	0.0511157	0.118322	0.105157	0.0814832	0.0103682							FALSE	TRUE	FALSE	FALSE	FALSE	FALSE	FALSE	FALSE	-0.235846	-0.0275965	-0.121199	-0.106045	0.0681934	-0.00155636
KIAA1468	KIAA1468_+_59854922.23-P1P2|KIAA1468_-_59854713.23-P1P2	KIAA1468			FALSE	-0.23415	-0.041626	0.057173	-0.12447	0.19346	-0.099626	1.49443	0.141794	0.217707	0.53006	0.926905	0.398592	0.265458	0.025187	0.0386715	0.0941554	0.164648	0.0708025							FALSE	TRUE	FALSE	FALSE	FALSE	FALSE	FALSE	FALSE	-0.349921	-0.00590231	0.0124469	-0.0659766	0.179319	-0.0397101
SPIN4	SPIN4_-_62571160.23-P1P2|SPIN4_-_62571212.23-P1P2	SPIN4			FALSE	-0.23409	-0.27782	-0.010856	-0.15581	-0.052342	-0.12851	1.18642	1.41152	0.0289655	0.551433	0.131215	0.431622	0.210745	0.25073	0.00514518	0.0979518	0.0233078	0.0766697							FALSE	TRUE	FALSE	FALSE	FALSE	FALSE	FALSE	FALSE	-0.277729	-0.392147	-0.000314449	-0.0859187	-0.00686803	-0.0554678
CNTNAP4	CNTNAP4_-_76311426.23-P1P2|CNTNAP4_+_76311521.23-P1P2	CNTNAP4			FALSE	-0.23407	-0.29578	0.013584	-0.41798	-0.26038	0.043691	1.73793	2.44367	0.0463031	4.00239	1.92223	0.154623	0.308711	0.434073	0.00822489	0.71095	0.341449	0.0274659							FALSE	TRUE	FALSE	FALSE	FALSE	FALSE	FALSE	FALSE	-0.406797	-0.72279	0.000628982	-1.67292	-0.500511	0.00675563
FBXO10	FBXO10_+_37576295.23-P1P2|FBXO10_-_37576302.23-P1P2	FBXO10			FALSE	-0.23404	-0.19093	0.27461	0.04632	0.1181	-0.051008	1.7237	1.23579	1.87234	0.173103	0.52191	0.191661	0.306183	0.219516	0.332587	0.0307485	0.0927076	0.034045							FALSE	TRUE	FALSE	FALSE	FALSE	FALSE	FALSE	FALSE	-0.403415	-0.23595	0.514165	0.00801812	0.0616376	-0.00977623
CDC25C	CDC25C_-_137667439.23-P1P2|CDC25C_-_137667477.23-P1P2	CDC25C			FALSE	-0.23403	0.10825	-0.093192	-0.31191	0.085857	0.35862	1.09715	0.352578	0.296116	1.54438	0.241035	1.58707	0.194888	0.0626289	0.0525994	0.27433	0.0428154	0.281913							FALSE	TRUE	FALSE	FALSE	FALSE	FALSE	FALSE	FALSE	-0.256766	0.0381666	-0.0275956	-0.481707	0.0206946	0.569155
QPRT	QPRT_-_29690521.23-P1|QPRT_-_29690538.23-P1	QPRT			FALSE	-0.23402	-0.13707	0.016594	-0.16726	0.05993	0.1572	1.12361	0.511647	0.044962	0.638216	0.16105	0.531741	0.199589	0.0908845	0.00798667	0.113367	0.0286076	0.094454							FALSE	TRUE	FALSE	FALSE	FALSE	FALSE	FALSE	FALSE	-0.262948	-0.0701314	0.0007461	-0.106748	0.00965174	0.0835897
TAS2R39	TAS2R39_-_142880519.23-ENST00000446620.1|TAS2R39_+_142880503.23-ENST00000446620.1	TAS2R39			FALSE	-0.23401	0.030634	-0.38153	0.3159	-0.33377	0.44063	0.647856	0.0536411	1.27616	0.849182	0.845485	1.11392	0.11508	0.00952834	0.226686	0.150841	0.150185	0.197866							FALSE	TRUE	FALSE	FALSE	FALSE	FALSE	FALSE	FALSE	-0.151605	0.00164324	-0.486893	0.268257	-0.282197	0.490825
SOHLH1	SOHLH1_+_138591279.23-P1P2|SOHLH1_-_138591291.23-P1P2	SOHLH1			FALSE	-0.23399	-0.11007	-0.10935	-0.15592	0.6729	0.12232	0.847742	0.337327	0.314975	0.451918	3.27829	0.306871	0.150586	0.0599199	0.0559495	0.0802748	0.582327	0.05451							FALSE	TRUE	FALSE	FALSE	FALSE	FALSE	FALSE	FALSE	-0.198363	-0.0371296	-0.0344425	-0.070463	2.20596	0.0375365
CENPW	CENPW_+_126661305.23-P1P2|CENPW_-_126661477.23-P1P2	CENPW			FALSE	-0.23397	1.1451	1.3154	-0.2575	-1.5561	-0.71615	0.486423	4.62227	3.27318	0.5209	16.0381	2.82626	0.086404	0.821061	0.58142	0.0925282	2.84888	0.502033					*		FALSE	TRUE	FALSE	FALSE	FALSE	FALSE	FALSE	TRUE	-0.113808	5.29297	4.30555	-0.134132	-24.9569	-2.02403
RARA	RARA_+_38498675.23-P2|RARA_-_38498669.23-P2	RARA			FALSE	-0.2339	-0.17236	-0.26394	-0.14793	-0.2388	0.10175	1.34732	0.803741	1.40983	0.570829	1.16977	0.329448	0.239326	0.14277	0.25043	0.101397	0.207788	0.0585203							FALSE	TRUE	FALSE	FALSE	FALSE	FALSE	FALSE	FALSE	-0.315138	-0.138533	-0.37211	-0.0844428	-0.279341	0.0335213
C5orf22	C5orf22_+_31532436.23-P1P2|C5orf22_+_31532444.23-P1P2	C5orf22			FALSE	-0.23387	0.11164	-0.15082	-0.055875	-0.079327	0.31326	1.69646	0.473441	0.801563	0.192323	0.292225	1.79915	0.301344	0.084098	0.142383	0.0341626	0.0519084	0.319586							FALSE	TRUE	FALSE	FALSE	FALSE	FALSE	FALSE	FALSE	-0.396751	0.052855	-0.120892	-0.010746	-0.0231814	0.563602
FBXL12	FBXL12_-_9929714.23-P1P2|FBXL12_-_9929733.23-P1P2	FBXL12			FALSE	-0.23384	-0.56879	0.35171	-0.30212	-0.1815	-0.074028	2.13015	8.98134	3.15295	2.51733	1.21962	0.347792	0.378382	1.59537	0.560063	0.447156	0.216642	0.0617789		*					FALSE	TRUE	FALSE	FALSE	FALSE	FALSE	FALSE	FALSE	-0.498115	-5.1085	1.10892	-0.760535	-0.221361	-0.0257464
IL7	IL7_+_79717216.23-P1P2|IL7_-_79717274.23-P1P2	IL7			FALSE	-0.23363	0.1024	0.12661	0.097159	-0.022331	0.017197	2.17822	0.501869	0.67683	0.444809	0.084115	0.0617956	0.386921	0.0891477	0.120226	0.079012	0.0149415	0.0109768							FALSE	TRUE	FALSE	FALSE	FALSE	FALSE	FALSE	FALSE	-0.508899	0.0513914	0.0856935	0.0432172	-0.00187837	0.0010627
TTC39A	TTC39A_-_51796195.23-P1P2|TTC39A_+_51796207.23-P1P2	TTC39A			FALSE	-0.23363	0.11541	-0.11877	-0.034329	-0.11302	-0.11163	2.12436	0.594039	0.742297	0.138173	0.623241	0.638385	0.377353	0.10552	0.131855	0.0245439	0.110707	0.113397							FALSE	TRUE	FALSE	FALSE	FALSE	FALSE	FALSE	FALSE	-0.496314	0.0685581	-0.0881627	-0.00474334	-0.0704387	-0.071263
BTBD8	BTBD8_+_92546116.23-P1P2|BTBD8_-_92545909.23-P1P2	BTBD8			FALSE	-0.23357	0.12731	-0.26164	0.073472	-0.32471	-0.073457	1.07434	0.400237	1.27905	0.20157	1.86806	0.211648	0.190836	0.0710947	0.227199	0.0358052	0.331826	0.0375953							FALSE	TRUE	FALSE	FALSE	FALSE	FALSE	FALSE	FALSE	-0.250933	0.0509542	-0.33465	0.0148098	-0.606578	-0.015547
KIFC3	KIFC3_+_57836342.23-P1P2|KIFC3_-_57836294.23-P1P2	KIFC3			FALSE	-0.23354	-0.1225	0.40408	-0.21526	0.12943	-0.10707	1.3776	0.539523	2.57766	1.05901	0.503513	0.427059	0.244705	0.0958363	0.457873	0.188113	0.0894398	0.0758591							FALSE	TRUE	FALSE	FALSE	FALSE	FALSE	FALSE	FALSE	-0.321725	-0.0660916	1.04158	-0.227962	0.0651697	-0.0457252
negative_control	non-targeting_02791|non-targeting_03550	negative_control			FALSE	-0.23353	0.091952	0.274	0.080103	0.084471	-0.25841	0.928228	0.269937	1.11462	0.212504	0.206776	1.10865	0.164883	0.0479493	0.197991	0.0377474	0.0367298	0.19693							TRUE	FALSE	FALSE	FALSE	FALSE	FALSE	FALSE	FALSE	-0.216769	0.0248212	0.305405	0.0170222	0.0174665	-0.286485
OCA2	OCA2_+_28344410.23-P1P2|OCA2_+_28344415.23-P1P2	OCA2			FALSE	-0.2335	0.08783	0.3082	0.16598	-0.12844	-0.15188	1.60961	0.345429	1.76536	0.696718	0.51916	0.636934	0.285918	0.061359	0.313583	0.123759	0.0922191	0.113139							FALSE	TRUE	FALSE	FALSE	FALSE	FALSE	FALSE	FALSE	-0.375845	0.030339	0.544083	0.115641	-0.0666809	-0.0967375
TMEM203	TMEM203_-_140100057.23-P1P2|TMEM203_+_140100093.23-P1P2	TMEM203			FALSE	-0.23349	0.25632	0.30469	0.27636	-0.15181	0.38039	1.28263	1.30741	1.64651	1.52613	0.622184	1.8915	0.227835	0.232237	0.292471	0.271089	0.110519	0.33599							FALSE	TRUE	FALSE	FALSE	FALSE	FALSE	FALSE	FALSE	-0.299481	0.335115	0.501674	0.421762	-0.0944537	0.719509
TRPM8	TRPM8_-_234826037.23-P1P2|TRPM8_+_234826008.23-P1P2	TRPM8			FALSE	-0.23343	-0.47843	0.82143	0.55618	0.042295	-0.19565	0.419394	1.28465	2.02358	1.06779	0.0533414	0.326454	0.0744976	0.228194	0.359452	0.189673	0.00947512	0.0579885							FALSE	TRUE	FALSE	FALSE	FALSE	FALSE	FALSE	FALSE	-0.0978992	-0.614614	1.66223	0.593884	0.00225608	-0.0638707
TOR1AIP2	TOR1AIP2_+_179846943.23-P1P2|TOR1AIP2_+_179846875.23-P1P2	TOR1AIP2			FALSE	-0.23332	-0.1064	-0.17957	0.037491	-0.093705	0.077342	1.67607	0.456391	1.04097	0.118307	0.370071	0.271727	0.297722	0.0810694	0.184909	0.0210151	0.0657362	0.0482673							FALSE	TRUE	FALSE	FALSE	FALSE	FALSE	FALSE	FALSE	-0.39106	-0.04856	-0.186927	0.00443546	-0.0346775	0.0210159
ZNF721	ZNF721_-_492894.23-P2|ZNF721_+_492910.23-P2	ZNF721			FALSE	-0.23329	0.041619	0.038758	-0.045714	-0.02288	0.49057	1.73674	0.155604	0.147435	0.168956	0.0795323	4.27234	0.3085	0.0276401	0.026189	0.0300119	0.0141274	0.758903							FALSE	TRUE	FALSE	FALSE	FALSE	FALSE	FALSE	FALSE	-0.405165	0.00647607	0.00571427	-0.00772366	-0.0018197	2.09588
RGS12	RGS12_-_3294806.23-P1P2|RGS12_+_3294752.23-P1P2	RGS12			FALSE	-0.23327	-0.026946	-0.16797	0.055395	-0.048032	-0.076589	4.49908	0.160447	2.12416	0.356903	0.316458	0.613376	0.799178	0.0285004	0.377318	0.0633972	0.0562128	0.108955							FALSE	TRUE	FALSE	FALSE	FALSE	FALSE	FALSE	FALSE	-1.0495	-0.00432339	-0.356796	0.0197706	-0.0152001	-0.0469779
CDKN1B	CDKN1B_+_12870316.23-P1P2|CDKN1B_-_12870766.23-P1P2	CDKN1B			FALSE	-0.23323	0.083747	0.070492	0.085646	-0.39507	-0.33301	1.18871	0.277712	0.227957	0.261378	2.81071	2.17427	0.211152	0.0493303	0.0404924	0.0464289	0.49927	0.386219							FALSE	TRUE	FALSE	FALSE	FALSE	FALSE	FALSE	FALSE	-0.277242	0.0232575	0.0160692	0.022386	-1.11043	-0.724053
MMP13	MMP13_-_102826411.23-P1P2|MMP13_-_102826407.23-P1P2	MMP13			FALSE	-0.23316	0.11161	-0.014082	-0.17574	0.10824	0.16532	1.24859	0.426664	0.0402147	0.753403	0.40414	0.697886	0.221789	0.075789	0.0071434	0.133828	0.071788	0.123966							FALSE	TRUE	FALSE	FALSE	FALSE	FALSE	FALSE	FALSE	-0.291121	0.04762	-0.000566304	-0.132403	0.0437441	0.115374
APOBR	APOBR_-_28508486.23-P2|APOBR_-_28508435.23-P2	APOBR			FALSE	-0.23315	-0.094285	0.01823	0.049301	0.27433	0.016445	1.49476	0.348751	0.0534544	0.156742	1.35092	0.0470769	0.265515	0.0619492	0.00949518	0.0278424	0.239966	0.00836233							FALSE	TRUE	FALSE	FALSE	FALSE	FALSE	FALSE	FALSE	-0.348502	-0.032882	0.000974474	0.00772755	0.370597	0.000774179
LYAR	LYAR_+_4291848.23-P1P2|LYAR_+_4291835.23-P1P2	LYAR			FALSE	-0.23302	-0.041612	-0.13438	-0.37883	-0.30193	0.053076	1.18635	0.114266	0.497	2.51834	1.4901	0.149623	0.210732	0.0202972	0.0882828	0.447337	0.264688	0.0265778							FALSE	TRUE	FALSE	FALSE	FALSE	FALSE	FALSE	FALSE	-0.276442	-0.00475483	-0.0667868	-0.954024	-0.449906	0.00794141
MYO16	MYO16_-_109248545.23-ENST00000356711.2|MYO16_-_109248530.23-ENST00000356711.2	MYO16			FALSE	-0.23301	-0.081973	0.2378	-0.19177	-0.1521	-0.16313	1.17599	0.290688	1.09345	0.793498	0.612735	0.658823	0.208893	0.0516353	0.194231	0.14095	0.108841	0.117028							FALSE	TRUE	FALSE	FALSE	FALSE	FALSE	FALSE	FALSE	-0.274018	-0.0238285	0.260022	-0.152169	-0.093197	-0.107474
PDCD7	PDCD7_-_65425740.23-P1P2|PDCD7_-_65426129.23-P1P2	PDCD7			FALSE	-0.233	0.8544	0.78908	0.52675	0.11552	1.3682	0.817186	4.60225	3.03614	1.71908	0.250333	8.75701	0.145158	0.817505	0.539313	0.305363	0.0444671	1.55552						*	FALSE	TRUE	FALSE	FALSE	FALSE	FALSE	TRUE	FALSE	-0.190404	3.93216	2.39575	0.905526	0.0289185	11.9813
FCGBP	FCGBP_+_40440491.23-P1P2|FCGBP_-_40440517.23-P1P2	FCGBP			FALSE	-0.23299	0.26328	-0.32984	0.1909	-0.4412	0.28382	0.951015	0.956206	1.64199	0.58501	2.34505	0.92449	0.16893	0.169852	0.291669	0.103916	0.416555	0.164218							FALSE	TRUE	FALSE	FALSE	FALSE	FALSE	FALSE	FALSE	-0.221577	0.25175	-0.541594	0.111678	-1.03464	0.262389
GJA8	GJA8_+_147374965.23-P1P2|GJA8_+_147374977.23-P1P2	GJA8			FALSE	-0.23294	0.16892	0.1286	-0.060234	-0.12654	-0.077219	1.00995	0.560888	0.41137	0.165058	0.405199	0.195438	0.1794	0.0996314	0.0730722	0.0293195	0.071976	0.0347159							FALSE	TRUE	FALSE	FALSE	FALSE	FALSE	FALSE	FALSE	-0.235259	0.0947453	0.0529022	-0.00994212	-0.0512739	-0.0150915
GAS7	GAS7_-_10102024.23-ENST00000432992.2|GAS7_+_10102046.23-ENST00000432992.2	GAS7			FALSE	-0.23291	-0.17213	-0.048252	-0.052585	-0.073893	-0.011968	1.74187	1.02481	0.189378	0.197562	0.310301	0.0390633	0.30941	0.182038	0.0336394	0.0350931	0.0551191	0.00693887							FALSE	TRUE	FALSE	FALSE	FALSE	FALSE	FALSE	FALSE	-0.405698	-0.1764	-0.00913785	-0.0103888	-0.022929	-0.00046751
SOGA2	SOGA2_-_8717408.23-ENST00000359865.3,ENST00000400050.3|SOGA2_+_8717441.23-ENST00000359865.3,ENST00000400050.3	SOGA2			FALSE	-0.23291	0.037175	4.1224e-06	-0.048794	0.22184	0.33395	0.903751	0.0934603	8.68598e-06	0.125843	0.714555	1.35236	0.160535	0.0166015	1.5429e-06	0.0223537	0.126927	0.240222							FALSE	TRUE	FALSE	FALSE	FALSE	FALSE	FALSE	FALSE	-0.210493	0.00347438	3.58071e-11	-0.00614038	0.158517	0.451622
LCT	LCT_+_136594672.23-P1P2|LCT_-_136594647.23-P1P2	LCT			FALSE	-0.23276	0.47997	-0.20757	0.28485	0.010715	-0.013052	1.09034	2.82507	0.870246	1.11032	0.0269137	0.0334594	0.193679	0.501821	0.154583	0.197228	0.00478072	0.00594344							FALSE	TRUE	FALSE	FALSE	FALSE	FALSE	FALSE	FALSE	-0.253788	1.35595	-0.180637	0.316276	0.000288381	-0.000436712
DLG5	DLG5_-_79686282.23-P1P2|DLG5_-_79686470.23-P1P2	DLG5			FALSE	-0.23275	-0.19392	-0.17506	-0.68158	-0.48105	0.070563	1.44026	1.14455	0.883027	9.91901	4.45015	0.246103	0.255836	0.203308	0.156853	1.76193	0.790487	0.0437156				*			FALSE	TRUE	FALSE	FALSE	FALSE	FALSE	FALSE	FALSE	-0.335221	-0.221951	-0.154583	-6.7606	-2.14075	0.0173658
C1orf198	C1orf198_-_231004382.23-P1|C1orf198_+_231004198.23-P1	C1orf198			FALSE	-0.23251	0.17872	0.21152	-0.031719	0.32563	0.045457	1.27847	0.721178	0.958055	0.09691	1.56427	0.124296	0.227096	0.128104	0.170181	0.0172143	0.277863	0.022079							FALSE	TRUE	FALSE	FALSE	FALSE	FALSE	FALSE	FALSE	-0.297257	0.128889	0.202648	-0.00307389	0.509372	0.00565014
PASK	PASK_-_242088870.23-P1P2|PASK_-_242088843.23-P1P2	PASK			FALSE	-0.23241	0.057301	0.32147	-0.05495	0.056766	-0.24976	0.941688	0.14396	1.30377	0.134541	0.135109	0.977654	0.167273	0.0255719	0.23159	0.0238987	0.0239997	0.173662							FALSE	TRUE	FALSE	FALSE	FALSE	FALSE	FALSE	FALSE	-0.218858	0.00824907	0.419122	-0.00739301	0.00766962	-0.244179
CNDP2	CNDP2_-_72163563.23-P1|CNDP2_+_72163684.23-P1	CNDP2			FALSE	-0.23234	-0.10243	-0.18376	-0.47989	-0.27845	-0.15351	1.27456	0.38917	0.861318	4.17158	1.43445	0.616885	0.226402	0.0691288	0.152997	0.741004	0.254803	0.109578							FALSE	TRUE	FALSE	FALSE	FALSE	FALSE	FALSE	FALSE	-0.296132	-0.0398626	-0.158276	-2.0019	-0.399422	-0.094698
GATA1	GATA1_-_48645022.23-P1P2|GATA1_+_48644988.23-P1P2	GATA1			FALSE	-0.23224	-0.20171	0.30631	-0.066998	0.30392	0.29907	0.762859	0.691863	1.06098	0.135269	0.906613	0.802334	0.135508	0.122897	0.188463	0.0240281	0.161043	0.14252							FALSE	TRUE	FALSE	FALSE	FALSE	FALSE	FALSE	FALSE	-0.177166	-0.139556	0.324989	-0.00906278	0.275538	0.239954
CFTR	CFTR_-_117120156.23-P1P2|CFTR_+_117120108.23-P1P2	CFTR			FALSE	-0.23224	0.01218	-0.13563	-0.11929	-0.06283	-0.048591	2.53491	0.053204	1.03452	0.777258	0.33209	0.237749	0.450281	0.0094507	0.183763	0.138065	0.0589896	0.0422317							FALSE	TRUE	FALSE	FALSE	FALSE	FALSE	FALSE	FALSE	-0.588709	0.000648024	-0.140312	-0.0927191	-0.0208652	-0.0115525
negative_control	non-targeting_02274|non-targeting_01075	negative_control			FALSE	-0.2322	-0.070035	-0.14766	-0.013287	-0.11856	0.14764	1.10257	0.21425	0.599808	0.0327142	0.391527	0.460736	0.195851	0.0380576	0.106545	0.00581107	0.0695476	0.0818411							TRUE	FALSE	FALSE	FALSE	FALSE	FALSE	FALSE	FALSE	-0.256017	-0.015005	-0.0885676	-0.000434673	-0.0464195	0.068023
DGKI	DGKI_-_137531574.23-P1P2|DGKI_+_137531588.23-P1P2	DGKI			FALSE	-0.23208	0.079685	-0.12498	0.12958	-0.20271	0.13819	1.99396	0.357981	0.702371	0.618524	1.47436	0.724712	0.35419	0.0635887	0.124763	0.109869	0.261893	0.128732							FALSE	TRUE	FALSE	FALSE	FALSE	FALSE	FALSE	FALSE	-0.462759	0.0285257	-0.0877823	0.0801483	-0.298867	0.100148
SLC38A8	SLC38A8_-_84075697.23-P1P2|SLC38A8_+_84075877.23-P1P2	SLC38A8			FALSE	-0.23206	-0.46295	-0.053908	0.00532	-0.59574	-0.38885	1.31066	4.50342	0.192634	0.0143131	7.5224	3.11334	0.232814	0.799948	0.0342179	0.00254246	1.33622	0.553027					*		FALSE	TRUE	FALSE	FALSE	FALSE	FALSE	FALSE	TRUE	-0.304151	-2.08486	-0.0103845	7.61458e-05	-4.4814	-1.21062
DESI2	DESI2_+_244816421.23-P1P2|DESI2_-_244816441.23-P1P2	DESI2			FALSE	-0.23206	-0.10701	-0.19509	0.10513	0.07425	0.024339	1.3765	0.438279	1.01438	0.383472	0.234324	0.0652946	0.24451	0.0778521	0.180186	0.0681167	0.0416233	0.0115984							FALSE	TRUE	FALSE	FALSE	FALSE	FALSE	FALSE	FALSE	-0.319431	-0.0469002	-0.197895	0.0403144	0.0173986	0.0015892
DNAH8	DNAH8_-_38683122.23-P2|DNAH8_+_38683114.23-P2	DNAH8			FALSE	-0.23199	0.2522	0.081098	-0.15815	-0.18274	-0.018547	1.79896	1.63567	0.353126	0.891131	1.12024	0.0667912	0.319552	0.290547	0.0627263	0.158293	0.198991	0.0118642							FALSE	TRUE	FALSE	FALSE	FALSE	FALSE	FALSE	FALSE	-0.41734	0.412517	0.0286378	-0.140932	-0.204714	-0.00123878
SLC7A4	SLC7A4_-_21386412.23-P1P2|SLC7A4_+_21386834.23-P1P2	SLC7A4			FALSE	-0.23197	-0.35485	0.52173	0.10127	-0.070103	-0.31006	1.32158	2.37239	3.69295	0.335114	0.20944	1.69551	0.234754	0.421411	0.655985	0.0595267	0.0372032	0.301176							FALSE	TRUE	FALSE	FALSE	FALSE	FALSE	FALSE	FALSE	-0.306567	-0.841842	1.92672	0.033937	-0.0146824	-0.52571
UBXN6	UBXN6_-_4457755.23-P1|UBXN6_-_4457759.23-P1	UBXN6			FALSE	-0.23192	-0.067891	-0.31373	-0.25641	-0.011195	-0.18959	1.63831	0.275683	2.24474	1.64329	0.0306959	0.957976	0.291015	0.04897	0.398737	0.291899	0.00545256	0.170167							FALSE	TRUE	FALSE	FALSE	FALSE	FALSE	FALSE	FALSE	-0.379957	-0.0187164	-0.704243	-0.421355	-0.000343641	-0.181623
RNF166	RNF166_-_88772655.23-P1|RNF166_-_88772739.23-P1	RNF166			FALSE	-0.23186	-0.11705	-0.069206	0.055301	0.12577	0.56055	1.13182	0.429667	0.228721	0.149084	0.387757	3.2378	0.201047	0.0763224	0.0406281	0.0264821	0.0688778	0.575135							FALSE	TRUE	FALSE	FALSE	FALSE	FALSE	FALSE	FALSE	-0.262424	-0.0502926	-0.0158289	0.00824451	0.0487682	1.81495
ZNF568	ZNF568_-_37407273.23-P1P2|ZNF568_+_37407296.23-P1P2	ZNF568			FALSE	-0.23177	-0.11029	0.0014272	-0.019907	0.12216	0.011238	1.19634	0.394146	0.00393511	0.0512106	0.412076	0.0288866	0.212508	0.0700127	0.000698999	0.00909662	0.0731976	0.00513116							FALSE	TRUE	FALSE	FALSE	FALSE	FALSE	FALSE	FALSE	-0.277277	-0.0434703	5.61619e-06	-0.00101945	0.0503392	0.000324627
RNASEH2C	RNASEH2C_+_65488232.23-P1P2|RNASEH2C_+_65488225.23-P1P2	RNASEH2C			FALSE	-0.23174	-0.13205	-0.083418	-0.071345	0.23922	-0.0028566	1.36219	0.603156	0.325056	0.257322	1.10994	0.00783102	0.241968	0.107139	0.0577402	0.0457085	0.197161	0.00139104							FALSE	TRUE	FALSE	FALSE	FALSE	FALSE	FALSE	FALSE	-0.315674	-0.0796467	-0.0271155	-0.0183586	0.26552	-2.23701e-05
NMRK1	NMRK1_-_77703077.23-P1P2|NMRK1_+_77703067.23-P1P2	NMRK1			FALSE	-0.23164	-0.20433	0.15254	-0.24889	-0.011487	-0.1342	1.2204	0.982299	0.63652	1.26417	0.0304397	0.4924	0.216781	0.174487	0.113066	0.224556	0.00540704	0.0874658							FALSE	TRUE	FALSE	FALSE	FALSE	FALSE	FALSE	FALSE	-0.282693	-0.200713	0.0970947	-0.314639	-0.00034966	-0.0660801
CCDC11	CCDC11_+_47792870.23-P1P2|CCDC11_-_47792838.23-P1P2	CCDC11			FALSE	-0.23153	-0.038999	0.13811	0.048796	0.24106	0.10256	1.83289	0.156014	0.698471	0.18696	1.45326	0.432585	0.325579	0.027713	0.12407	0.0332099	0.258145	0.0768408							FALSE	TRUE	FALSE	FALSE	FALSE	FALSE	FALSE	FALSE	-0.424369	-0.00608439	0.0964658	0.00912289	0.350323	0.044366
USP40	USP40_-_234475391.23-P1P2|USP40_+_234475382.23-P1P2	USP40			FALSE	-0.23151	-0.2675	0.37019	0.063514	0.37081	0.20608	1.14305	1.32977	2.07084	0.169687	1.75649	0.772473	0.203042	0.236209	0.367846	0.0301418	0.312008	0.137216							FALSE	TRUE	FALSE	FALSE	FALSE	FALSE	FALSE	FALSE	-0.264628	-0.355714	0.766603	0.0107775	0.651324	0.159191
NFKBIB	NFKBIB_-_39390634.23-P1P2|NFKBIB_-_39390647.23-P1P2	NFKBIB			FALSE	-0.23151	-0.091076	-0.32134	0.44578	0.1068	-0.087268	1.55066	0.347096	2.59779	2.95964	0.408835	0.336365	0.275446	0.0616552	0.461449	0.525724	0.072622	0.059749							FALSE	TRUE	FALSE	FALSE	FALSE	FALSE	FALSE	FALSE	-0.358993	-0.0316122	-0.834774	1.31935	0.0436636	-0.0293539
KPNA6	KPNA6_-_32574074.23-P1P2|KPNA6_+_32573691.23-P1P2	KPNA6			FALSE	-0.23134	0.31172	0.37692	0.05085	-1.1391	-1.3992	0.920457	1.13233	1.4964	0.117077	11.31	15.6042	0.163502	0.201138	0.265808	0.0207966	2.009	2.7718					*	*	FALSE	TRUE	FALSE	FALSE	FALSE	FALSE	FALSE	TRUE	-0.212939	0.352971	0.564023	0.00595338	-12.8832	-21.8334
FARS2	FARS2_+_5261818.23-P1P2|FARS2_-_5261304.23-P1P2	FARS2	Matrix	Mitochondrial central dogma > Translation > mt-tRNA synthetases	TRUE	-0.23134	0.27525	-0.2684	0.33286	0.38384	-0.28718	0.881305	1.02279	1.18416	1.24057	1.56201	1.06803	0.156548	0.18168	0.210343	0.220365	0.277462	0.189716							FALSE	TRUE	FALSE	FALSE	FALSE	FALSE	FALSE	FALSE	-0.203881	0.281524	-0.317828	0.412937	0.599563	-0.306717
PLCL2	PLCL2_-_16926526.23-P1P2|PLCL2_+_16926717.23-P1P2	PLCL2			FALSE	-0.2313	-0.0063521	0.14344	-0.2392	0.084781	-0.14505	0.951053	0.0152162	0.429796	0.922015	0.222341	0.464643	0.168937	0.00270288	0.0763452	0.163779	0.0394948	0.0825351							FALSE	TRUE	FALSE	FALSE	FALSE	FALSE	FALSE	FALSE	-0.219979	-9.66551e-05	0.0616499	-0.220546	0.0188503	-0.0673964
GLUD2	GLUD2_+_120181453.23-P1P2|GLUD2_+_120181533.23-P1P2	GLUD2	Matrix	Metabolism > Amino acid metabolism > Glutamate metabolism | Metabolism > Amino acid metabolism > GABA metabolism	TRUE	-0.23129	0.39986	-0.21339	0.27928	-0.20519	0.23271	1.31944	2.3887	1.10456	1.34417	1.04367	0.928265	0.234374	0.424309	0.196205	0.238767	0.185388	0.164889							FALSE	TRUE	FALSE	FALSE	FALSE	FALSE	FALSE	FALSE	-0.305173	0.955146	-0.235702	0.3754	-0.21415	0.216017
negative_control	non-targeting_00712|non-targeting_03169	negative_control			FALSE	-0.23128	0.19425	0.1333	-0.184	-0.12536	0.014572	1.44644	0.991613	0.553898	0.827835	0.54177	0.0432075	0.256934	0.176142	0.0983897	0.14705	0.0962354	0.00767501							TRUE	FALSE	FALSE	FALSE	FALSE	FALSE	FALSE	FALSE	-0.334534	0.192621	0.0738346	-0.152322	-0.0679163	0.000629619
GSTM4	GSTM4_+_110198783.23-P1P2|GSTM4_-_110198757.23-P1P2	GSTM4			FALSE	-0.23123	-0.23238	-0.045872	0.030079	-0.23732	-0.10046	1.15803	1.18692	0.13145	0.0807231	1.18218	0.338793	0.205702	0.210834	0.0233496	0.014339	0.209992	0.0601803							FALSE	TRUE	FALSE	FALSE	FALSE	FALSE	FALSE	FALSE	-0.267771	-0.275816	-0.00602986	0.00242807	-0.280554	-0.0340352
TBL1Y	TBL1Y_+_6778680.23-P1P2|TBL1Y_+_6778995.23-P1P2	TBL1Y			FALSE	-0.23108	0.06491	0.14602	-0.15955	-1.3797	-0.57005	1.94512	0.267848	0.8041	0.881339	30.3732	5.58694	0.345514	0.0475782	0.142834	0.156553	5.39524	0.992415					*		FALSE	TRUE	FALSE	FALSE	FALSE	FALSE	FALSE	TRUE	-0.449478	0.017386	0.117415	-0.140618	-41.9059	-3.18483
AP1G2	AP1G2_+_24036742.23-P1P2|AP1G2_+_24036800.23-P1P2	AP1G2			FALSE	-0.23107	0.31202	-0.013332	-0.048722	-0.078157	-0.034769	1.26704	1.66661	0.0419524	0.15231	0.276684	0.106671	0.225065	0.296043	0.00745207	0.0270551	0.0491478	0.0189481							FALSE	TRUE	FALSE	FALSE	FALSE	FALSE	FALSE	FALSE	-0.292774	0.520017	-0.00055931	-0.00742085	-0.0216248	-0.00370885
STARD8	STARD8_+_67867582.23-ENST00000374599.3|STARD8_+_67867554.23-ENST00000374599.3	STARD8			FALSE	-0.23106	0.33887	-0.051053	-0.051397	-0.042522	-0.1548	2.0062	2.92147	0.224455	0.209124	0.169732	0.887764	0.356364	0.518945	0.0398703	0.037147	0.0301498	0.157695							FALSE	TRUE	FALSE	FALSE	FALSE	FALSE	FALSE	FALSE	-0.463552	0.989999	-0.0114591	-0.0107483	-0.00721735	-0.137426
DLX5	DLX5_-_96654043.23-P1P2|DLX5_-_96653877.23-P1P2	DLX5			FALSE	-0.23101	0.29884	0.22999	-0.0047002	-0.016761	0.19172	1.18228	1.50217	1.08517	0.0127271	0.0441103	0.778117	0.210011	0.266833	0.192759	0.00226073	0.00783538	0.138218							FALSE	TRUE	FALSE	FALSE	FALSE	FALSE	FALSE	FALSE	-0.273119	0.448909	0.249577	-5.98199e-05	-0.000739333	0.14918
HBG1	HBG1_+_5269261.23-P1P2|HBG1_-_5269404.23-P1P2	HBG1			FALSE	-0.23083	0.07091	-0.033242	-0.39178	-0.042294	0.2796	0.813157	0.15194	0.0746105	1.70141	0.10048	0.903577	0.144442	0.0269894	0.0132532	0.302224	0.0178485	0.160504							FALSE	TRUE	FALSE	FALSE	FALSE	FALSE	FALSE	FALSE	-0.187701	0.0107741	-0.0024802	-0.666578	-0.00424972	0.25264
SPAG7	SPAG7_-_4870905.23-P1P2|SPAG7_-_4871048.23-P1P2	SPAG7			FALSE	-0.23078	-0.24099	-0.37985	-0.44502	-0.17611	0.008124	1.34287	1.45177	3.10541	4.00956	0.822204	0.023013	0.238536	0.25788	0.551619	0.712224	0.146049	0.00408784							FALSE	TRUE	FALSE	FALSE	FALSE	FALSE	FALSE	FALSE	-0.309907	-0.349862	-1.17959	-1.78433	-0.144798	0.000186958
FGF21	FGF21_+_49259390.23-P1P2|FGF21_+_49259387.23-P1P2	FGF21			FALSE	-0.23075	-0.23529	0.26876	0.17381	0.30646	-0.087345	1.17332	1.12633	1.23409	0.638083	1.21168	0.241134	0.208419	0.200072	0.219214	0.113344	0.215232	0.0428329							FALSE	TRUE	FALSE	FALSE	FALSE	FALSE	FALSE	FALSE	-0.270744	-0.265014	0.331675	0.110905	0.37133	-0.0210618
DNAH5	DNAH5_+_13944730.23-ENST00000265104.4|DNAH5_+_13944771.23-ENST00000265104.4	DNAH5			FALSE	-0.23073	0.0048456	-0.037176	-0.15121	-0.12167	-0.0046146	1.03414	0.0120925	0.0972141	0.517727	0.393898	0.011236	0.183697	0.00214801	0.0172683	0.0919646	0.0699687	0.00199586							FALSE	TRUE	FALSE	FALSE	FALSE	FALSE	FALSE	FALSE	-0.238608	5.85956e-05	-0.00361403	-0.0782855	-0.0479256	-5.18496e-05
RBPMS	RBPMS_-_30242084.23-P1P2|RBPMS_+_30242040.23-P1P2	RBPMS			FALSE	-0.23066	-0.29117	-0.29172	-0.14104	-0.029929	-0.26399	1.73518	2.36645	2.12224	0.635562	0.100875	1.84091	0.308223	0.420356	0.376976	0.112896	0.0179185	0.327004							FALSE	TRUE	FALSE	FALSE	FALSE	FALSE	FALSE	FALSE	-0.400237	-0.689039	-0.619099	-0.0896396	-0.00301908	-0.485983
FLJ45513	FLJ45513_+_47923441.23-NM_001242791|FLJ45513_-_47923603.23-NM_001242791	FLJ45513			FALSE	-0.23056	-0.052854	-0.33493	-0.11749	-0.27894	-0.46522	1.70239	0.198933	2.7325	0.547079	1.91282	4.83209	0.302398	0.0353367	0.485378	0.0971785	0.339777	0.858332							FALSE	TRUE	FALSE	FALSE	FALSE	FALSE	FALSE	FALSE	-0.392504	-0.0105144	-0.915196	-0.0642764	-0.533563	-2.24799
SHC1	SHC1_+_154946876.23-P2|SHC1_-_154946434.23-P2	SHC1			FALSE	-0.23054	-0.13656	-0.081998	-0.049105	-0.17515	0.29832	1.6013	0.644357	0.365946	0.174652	0.8366	1.62949	0.284441	0.114458	0.0650035	0.0310237	0.148606	0.289448							FALSE	TRUE	FALSE	FALSE	FALSE	FALSE	FALSE	FALSE	-0.369163	-0.0879934	-0.0300069	-0.00857628	-0.146531	0.486109
OR2T8	OR2T8_+_248084338.23-ENST00000319968.4|OR2T8_-_248084759.23-ENST00000319968.4	OR2T8			FALSE	-0.23046	-0.061959	-0.20077	-0.31325	-0.076769	-0.23738	1.17328	0.203849	0.873999	1.80457	0.224761	1.06298	0.208412	0.03621	0.15525	0.320549	0.0399246	0.188819							FALSE	TRUE	FALSE	FALSE	FALSE	FALSE	FALSE	FALSE	-0.270395	-0.0126303	-0.175473	-0.565282	-0.0172547	-0.252331
negative_control	non-targeting_02299|non-targeting_02998	negative_control			FALSE	-0.23039	0.14414	-0.16235	0.16541	-0.013818	0.050232	1.48838	0.648513	0.796423	0.782069	0.0423927	0.166133	0.264384	0.115196	0.14147	0.13892	0.00753028	0.0295104							TRUE	FALSE	FALSE	FALSE	FALSE	FALSE	FALSE	FALSE	-0.342909	0.0934767	-0.129299	0.129362	-0.000585783	0.00834519
EGR3	EGR3_+_22550955.23-P1P2|EGR3_+_22550950.23-P1P2	EGR3			FALSE	-0.23028	-0.048174	0.25503	0.14139	0.081125	-0.39525	1.68	0.170471	1.4631	0.56854	0.285796	3.26726	0.298421	0.030281	0.259893	0.100991	0.0507664	0.580368							FALSE	TRUE	FALSE	FALSE	FALSE	FALSE	FALSE	FALSE	-0.38687	-0.00821227	0.373135	0.0803858	0.0231852	-1.29138
PAQR7	PAQR7_-_26190197.23-P1P2|PAQR7_-_26189705.23-P1P2	PAQR7			FALSE	-0.23022	0.10091	-0.14187	0.14281	0.041427	0.23836	1.2632	0.369745	0.620967	0.514477	0.128894	1.09021	0.224384	0.0656784	0.110303	0.0913873	0.0228957	0.193655							FALSE	TRUE	FALSE	FALSE	FALSE	FALSE	FALSE	FALSE	-0.290813	0.037311	-0.0880965	0.0734725	0.0053397	0.259862
FRY	FRY_+_32605912.23-P1P2|FRY_+_32605875.23-P1P2	FRY			FALSE	-0.23015	0.15284	0.045279	-0.058458	-0.24362	0.33916	1.13579	0.505734	0.129409	0.157834	1.10434	1.4338	0.201752	0.0898343	0.0229871	0.0280363	0.196165	0.254688							FALSE	TRUE	FALSE	FALSE	FALSE	FALSE	FALSE	FALSE	-0.261402	0.0772964	0.0058595	-0.00922666	-0.269039	0.486287
P2RX7	P2RX7_-_121570779.23-P1P2|P2RX7_-_121571040.23-P1P2	P2RX7			FALSE	-0.23012	0.067656	-0.029502	-0.27719	-0.34387	0.029302	1.28953	0.221957	0.0932018	1.73883	1.60581	0.0723063	0.229061	0.0394266	0.0165556	0.308871	0.285243	0.0128439							FALSE	TRUE	FALSE	FALSE	FALSE	FALSE	FALSE	FALSE	-0.296746	0.0150167	-0.00274964	-0.481987	-0.55219	0.00211872
FAR1	FAR1_-_13690642.23-P1P2|FAR1_-_13690253.23-P1P2	FAR1			FALSE	-0.23003	-0.24546	-0.27315	-0.36135	-0.7328	-1.0513	2.27274	2.07576	2.66948	3.53867	18.1755	42.0528	0.403711	0.36872	0.474184	0.628578	3.22853	7.46989					*	*	FALSE	TRUE	FALSE	FALSE	FALSE	FALSE	FALSE	TRUE	-0.522799	-0.509515	-0.72917	-1.2787	-13.319	-44.2101
EFHC2	EFHC2_-_44202879.23-P1P2|EFHC2_-_44202873.23-P1P2	EFHC2			FALSE	-0.22982	-0.29307	-0.023766	-0.41232	-0.13474	-0.1423	1.55387	2.26561	0.0746415	3.64453	0.561774	0.579615	0.276016	0.402443	0.0132587	0.647383	0.0997888	0.102958							FALSE	TRUE	FALSE	FALSE	FALSE	FALSE	FALSE	FALSE	-0.35711	-0.663982	-0.00177393	-1.50271	-0.0756935	-0.0824792
FBXO4	FBXO4_-_41925414.23-P1P2|FBXO4_-_41925499.23-P1P2	FBXO4			FALSE	-0.22976	0.12353	-0.02783	-0.19577	0.063308	0.21117	1.6038	0.549658	0.0978012	1.09429	0.230741	1.15358	0.284885	0.0976366	0.0173726	0.19438	0.0409868	0.204911							FALSE	TRUE	FALSE	FALSE	FALSE	FALSE	FALSE	FALSE	-0.368489	0.0678993	-0.00272181	-0.214229	0.0146077	0.243601
ABCC10	ABCC10_+_43395315.23-P1P2|ABCC10_-_43395343.23-P1P2	ABCC10			FALSE	-0.22975	-0.22038	0.33238	0.12049	-0.065752	-0.38553	0.913533	0.982424	1.36032	0.331428	0.175354	1.99336	0.162272	0.174509	0.241636	0.058872	0.0311483	0.354084							FALSE	TRUE	FALSE	FALSE	FALSE	FALSE	FALSE	FALSE	-0.209884	-0.216507	0.452145	0.0399337	-0.0115298	-0.768501
negative_control	non-targeting_02820|non-targeting_03728	negative_control			FALSE	-0.22974	0.00010127	-0.058012	-0.016207	-0.35717	-0.019276	1.13177	0.000247618	0.164595	0.03932	1.89842	0.0476726	0.201038	4.39848e-05	0.0292372	0.00698446	0.33722	0.00846815							TRUE	FALSE	FALSE	FALSE	FALSE	FALSE	FALSE	FALSE	-0.260014	2.50763e-08	-0.00954847	-0.000637259	-0.67806	-0.000918937
NEUROD2	NEUROD2_-_37763998.23-P1P2|NEUROD2_-_37764227.23-P1P2	NEUROD2			FALSE	-0.22973	-0.49857	-0.20383	-0.12123	0.55385	-0.27108	0.653061	2.83053	0.710389	0.311358	2.08263	0.887294	0.116004	0.502791	0.126187	0.0553069	0.36994	0.157611							FALSE	TRUE	FALSE	FALSE	FALSE	FALSE	FALSE	FALSE	-0.150028	-1.41122	-0.144799	-0.0377459	1.15346	-0.240528
GIGYF1	GIGYF1_-_100279060.23-P2|GIGYF1_+_100278718.23-P2	GIGYF1			FALSE	-0.22971	-0.35627	-0.049336	-0.057032	-0.19547	-0.036391	1.3892	2.77353	0.170561	0.187789	0.916569	0.113566	0.246766	0.492666	0.030297	0.0333572	0.162811	0.0201728							FALSE	TRUE	FALSE	FALSE	FALSE	FALSE	FALSE	FALSE	-0.319113	-0.988125	-0.0084148	-0.01071	-0.179162	-0.00413277
STAP2	STAP2_+_4338780.23-P1P2|STAP2_+_4338746.23-P1P2	STAP2			FALSE	-0.2297	0.015881	-0.48746	0.064206	0.024585	-0.15354	1.27717	0.0461679	4.1773	0.189485	0.0684099	0.615611	0.226865	0.00820086	0.74202	0.0336585	0.0121518	0.109352							FALSE	TRUE	FALSE	FALSE	FALSE	FALSE	FALSE	FALSE	-0.293366	0.000733192	-2.03627	0.0121661	0.00168186	-0.0945209
TRAP1	TRAP1_-_3767470.23-P1P2|TRAP1_+_3767406.23-P1P2	TRAP1	Matrix	Protein import, sorting and homeostasis > Protein homeostasis > Chaperones	TRUE	-0.22954	0.19148	-0.14632	-0.077474	-0.15874	-0.22118	1.60829	1.10232	0.769372	0.319302	0.797185	1.49105	0.285683	0.195807	0.136665	0.0567181	0.141605	0.264858							FALSE	TRUE	FALSE	FALSE	FALSE	FALSE	FALSE	FALSE	-0.369167	0.211073	-0.112575	-0.0247376	-0.126545	-0.329791
CASP9	CASP9_+_15850704.23-P1P2|CASP9_-_15850541.23-P1P2	CASP9	IMS	Protein import, sorting and homeostasis > Protein homeostasis > Proteases | Mitochondrial dynamics and surveillance > Apoptosis	TRUE	-0.22946	-0.25213	0.049349	-0.50669	-0.0072506	-0.010014	0.879558	1.01255	0.113921	3.10493	0.0146768	0.0191834	0.156237	0.179861	0.020236	0.551532	0.00260707	0.00340757							FALSE	TRUE	FALSE	FALSE	FALSE	FALSE	FALSE	FALSE	-0.201823	-0.255295	0.0056219	-1.57323	-0.000106416	-0.000192102
IDO2	IDO2_-_39792211.23-P1P2|IDO2_+_39792253.23-P1P2	IDO2			FALSE	-0.22945	0.37985	0.0092043	0.10245	0.11767	0.19735	1.16764	2.24	0.0252029	0.340578	0.40898	0.819387	0.20741	0.397894	0.00447682	0.0604974	0.0726477	0.145549							FALSE	TRUE	FALSE	FALSE	FALSE	FALSE	FALSE	FALSE	-0.267916	0.850864	0.000231975	0.0348922	0.0481247	0.161706
negative_control	non-targeting_02621|non-targeting_02020	negative_control			FALSE	-0.22939	0.6146	-0.23268	0.14755	0.58336	0.25764	0.932632	3.0025	0.950666	0.451488	2.71949	0.869634	0.165665	0.533338	0.168868	0.0801984	0.483067	0.154474							TRUE	FALSE	FALSE	FALSE	FALSE	FALSE	FALSE	FALSE	-0.213936	1.84533	-0.221201	0.066617	1.58644	0.224053
negative_control	non-targeting_02773|non-targeting_01803	negative_control			FALSE	-0.22932	-0.15037	0.070508	-0.016769	-0.40979	-0.27472	1.65117	0.784019	0.274726	0.0519932	4.22502	1.92687	0.2933	0.139266	0.0487999	0.00923562	0.750496	0.342272							TRUE	FALSE	FALSE	FALSE	FALSE	FALSE	FALSE	FALSE	-0.378646	-0.117893	0.0193704	-0.000871873	-1.73137	-0.529349
MME	MME_-_154797687.23-P1P2|MME_+_154797717.23-P1P2	MME			FALSE	-0.22929	0.066326	0.16433	-0.21182	-0.20018	-0.24154	1.98953	0.302884	1.00391	1.43846	1.18016	1.63961	0.353403	0.0538017	0.178327	0.255515	0.209634	0.291247							FALSE	TRUE	FALSE	FALSE	FALSE	FALSE	FALSE	FALSE	-0.456179	0.0200891	0.164973	-0.304694	-0.236244	-0.396033
CHRDL2	CHRDL2_-_74442417.23-P1P2|CHRDL2_-_74442472.23-P1P2	CHRDL2			FALSE	-0.22926	-0.22517	-0.10936	-0.11397	0.0077335	-0.20695	2.99046	2.65333	0.802223	0.819215	0.0348454	2.08606	0.5312	0.471316	0.1425	0.145518	0.00618963	0.37055							FALSE	TRUE	FALSE	FALSE	FALSE	FALSE	FALSE	FALSE	-0.685594	-0.597451	-0.0877311	-0.0933659	0.000269477	-0.43171
TTC13	TTC13_+_231114580.23-P1P2|TTC13_-_231114350.23-P1P2	TTC13			FALSE	-0.22925	-0.42088	0.0002067	0.14693	0.060782	0.037886	1.44033	3.93734	0.000582345	0.631509	0.203835	0.124719	0.255848	0.699396	0.000103443	0.112176	0.0362075	0.022154							FALSE	TRUE	FALSE	FALSE	FALSE	FALSE	FALSE	FALSE	-0.330196	-1.65715	1.20371e-07	0.0927876	0.0123895	0.00472509
EFNA1	EFNA1_-_155100413.23-P1P2|EFNA1_-_155100397.23-P1P2	EFNA1			FALSE	-0.22922	0.027988	-0.17357	-0.0030226	-0.28898	-0.10028	0.845667	0.0635918	0.585428	0.0062949	1.14345	0.255449	0.150217	0.0112959	0.10399	0.00111817	0.203112	0.0453758							FALSE	TRUE	FALSE	FALSE	FALSE	FALSE	FALSE	FALSE	-0.193844	0.00177981	-0.101613	-1.9027e-05	-0.330433	-0.0256164
CLDN17	CLDN17_-_31538853.23-P1P2|CLDN17_+_31539065.23-P1P2	CLDN17			FALSE	-0.2291	0.089881	-0.11505	0.0028881	0.060349	-0.11909	1.25125	0.299894	0.468636	0.00734488	0.179621	0.441856	0.222262	0.0532705	0.0832445	0.00130468	0.0319064	0.0784875							FALSE	TRUE	FALSE	FALSE	FALSE	FALSE	FALSE	FALSE	-0.286662	0.0269547	-0.0539166	2.12127e-05	0.01084	-0.0526206
DCAF16	DCAF16_+_17812328.23-P1P2|DCAF16_-_17812025.23-P1P2	DCAF16			FALSE	-0.22907	-0.19382	0.48919	0.34571	1.0683	0.59474	1.03112	0.796396	2.37198	1.54506	5.76927	2.71665	0.183159	0.141465	0.421338	0.274452	1.0248	0.482563							FALSE	TRUE	FALSE	FALSE	FALSE	FALSE	FALSE	FALSE	-0.236199	-0.154357	1.16035	0.534144	6.16331	1.6157
STXBP1	STXBP1_-_130374620.23-P1P2|STXBP1_+_130374562.23-P1P2	STXBP1			FALSE	-0.22905	-0.15439	-0.06173	-0.11395	-0.19172	-0.027045	4.7306	2.14143	0.546193	1.17904	2.94854	0.178985	0.840304	0.380386	0.097021	0.209435	0.523753	0.0317933							FALSE	TRUE	FALSE	FALSE	FALSE	FALSE	FALSE	FALSE	-1.08354	-0.330616	-0.0337165	-0.134352	-0.565294	-0.00484064
ITGA3	ITGA3_+_48133667.23-P1P2|ITGA3_-_48133982.23-P1P2	ITGA3			FALSE	-0.22903	-0.33244	-0.20462	0.30318	0.13463	-0.09913	1.3563	2.46381	0.976213	1.50702	0.503347	0.320999	0.240922	0.43765	0.173406	0.267693	0.0894103	0.0570196							FALSE	TRUE	FALSE	FALSE	FALSE	FALSE	FALSE	FALSE	-0.310634	-0.819068	-0.199753	0.456897	0.0677656	-0.0318207
FAM171A2	FAM171A2_+_42441163.23-P1P2|FAM171A2_-_42441011.23-P1P2	FAM171A2			FALSE	-0.22901	0.12284	0.030643	0.097619	0.062511	0.074743	2.19635	0.704917	0.126883	0.479163	0.284732	0.354293	0.390141	0.125215	0.0225384	0.0851144	0.0505774	0.0629336							FALSE	TRUE	FALSE	FALSE	FALSE	FALSE	FALSE	FALSE	-0.502987	0.086592	0.00388807	0.0467754	0.0177989	0.0264809
IZUMO4	IZUMO4_+_2096933.23-P1P2|IZUMO4_+_2096961.23-P1P2	IZUMO4			FALSE	-0.22892	-0.15598	0.042145	-0.18372	-0.033575	0.020358	2.68139	1.26253	0.224026	1.57044	0.159047	0.0937566	0.4763	0.224265	0.039794	0.27896	0.0282518	0.0166541							FALSE	TRUE	FALSE	FALSE	FALSE	FALSE	FALSE	FALSE	-0.613825	-0.196929	0.00944156	-0.288522	-0.00534002	0.0019087
SLC6A8	SLC6A8_-_152953471.23-P1P2|SLC6A8_-_152953407.23-P1P2	SLC6A8			FALSE	-0.22884	-0.12403	-0.046448	-0.039039	-0.41182	-0.24229	1.48312	0.563313	0.157197	0.123015	3.17139	1.27237	0.263449	0.100062	0.0279232	0.0218513	0.563339	0.226013							FALSE	TRUE	FALSE	FALSE	FALSE	FALSE	FALSE	FALSE	-0.339397	-0.0698677	-0.0073015	-0.00480237	-1.30604	-0.308282
COLQ	COLQ_-_15563170.23-P1P2|COLQ_-_15563167.23-P1P2	COLQ			FALSE	-0.22884	0.0075505	-0.017219	-0.075539	0.37936	0.085809	1.23032	0.0219702	0.0486576	0.241088	2.06296	0.259369	0.218544	0.0039026	0.00864312	0.0428248	0.366447	0.0460721							FALSE	TRUE	FALSE	FALSE	FALSE	FALSE	FALSE	FALSE	-0.281546	0.000165886	-0.000837836	-0.0182116	0.782606	0.0222562
negative_control	non-targeting_01798|non-targeting_01119	negative_control			FALSE	-0.22876	0.1508	-0.11667	-0.0097936	-0.048747	-0.019917	1.35115	0.609347	0.516427	0.0252857	0.157659	0.0572035	0.240007	0.108239	0.0917337	0.00449154	0.0280052	0.0101611							TRUE	FALSE	FALSE	FALSE	FALSE	FALSE	FALSE	FALSE	-0.30909	0.0918896	-0.0602515	-0.000247638	-0.00768541	-0.00113932
ZMAT3	ZMAT3_-_178789538.23-P1P2|ZMAT3_+_178789558.23-P1P2	ZMAT3			FALSE	-0.22874	-0.1575	-0.19137	-0.41056	0.10454	-0.026293	1.40496	0.860562	1.0814	3.65624	0.417573	0.087964	0.249564	0.152863	0.19209	0.649463	0.0741741	0.0156252							FALSE	TRUE	FALSE	FALSE	FALSE	FALSE	FALSE	FALSE	-0.32137	-0.135538	-0.206947	-1.5011	0.0436531	-0.00231284
HNRNPH1	HNRNPH1_+_179050622.23-P1P2|HNRNPH1_-_179050392.23-P1P2	HNRNPH1			FALSE	-0.22872	0.02241	-0.11346	-0.10191	0.22015	0.14272	1.62613	0.0826783	0.571169	0.452053	0.855519	0.437779	0.288852	0.0146863	0.101458	0.0802988	0.151967	0.0777632							FALSE	TRUE	FALSE	FALSE	FALSE	FALSE	FALSE	FALSE	-0.371929	0.00185282	-0.0648048	-0.0460687	0.188343	0.0624798
FKBP14	FKBP14_+_30066241.23-P1P2|FKBP14_+_30066271.23-P1P2	FKBP14			FALSE	-0.22869	0.23609	0.27407	0.058002	0.023214	-0.10538	1.04811	0.895854	1.11782	0.153162	0.058583	0.312658	0.186178	0.159132	0.19856	0.0272064	0.0104062	0.055538							FALSE	TRUE	FALSE	FALSE	FALSE	FALSE	FALSE	FALSE	-0.239693	0.211502	0.306362	0.00888371	0.00135995	-0.0329479
GIP	GIP_-_47045919.23-P1P2|GIP_+_47045865.23-P1P2	GIP			FALSE	-0.22845	-0.30913	-0.24485	-0.112	-0.018983	-0.011126	1.27784	2.18427	1.48398	0.443818	0.0589957	0.0330046	0.226984	0.387995	0.263602	0.0788361	0.0104795	0.00586266							FALSE	TRUE	FALSE	FALSE	FALSE	FALSE	FALSE	FALSE	-0.291921	-0.675223	-0.363353	-0.0497076	-0.00111992	-0.000367209
ATP2B2	ATP2B2_-_10547214.23-P1|ATP2B2_+_10547196.23-P1	ATP2B2			FALSE	-0.22841	-0.018462	-0.13217	0.087145	0.11042	-0.01282	1.0413	0.0497423	0.457959	0.244735	0.325157	0.0321152	0.184968	0.00883579	0.081348	0.0434727	0.0577581	0.00570467							FALSE	TRUE	FALSE	FALSE	FALSE	FALSE	FALSE	FALSE	-0.237844	-0.000918342	-0.0605285	0.0213274	0.0359039	-0.000411717
LGI1	LGI1_+_95517713.23-P1P2|LGI1_+_95517698.23-P1P2	LGI1			FALSE	-0.22833	-0.23531	-0.18109	0.16228	0.32592	-0.10766	0.996669	0.990039	0.689009	0.559547	1.33237	0.330916	0.17704	0.175862	0.12239	0.0993932	0.236671	0.058781							FALSE	TRUE	FALSE	FALSE	FALSE	FALSE	FALSE	FALSE	-0.227569	-0.232966	-0.124773	0.0908034	0.434246	-0.0356264
MYH7	MYH7_+_23904818.23-P1|MYH7_+_23904873.23-P1	MYH7			FALSE	-0.22831	-0.23833	-0.035225	0.041376	0.50854	0.23201	1.05282	1.03812	0.0883418	0.100097	2.6671	0.839321	0.187013	0.184403	0.0156923	0.0177805	0.47376	0.14909							FALSE	TRUE	FALSE	FALSE	FALSE	FALSE	FALSE	FALSE	-0.240368	-0.247416	-0.00311184	0.00414163	1.35633	0.194731
NR2F1	NR2F1_+_92919181.23-P1P2|NR2F1_+_92918947.23-P1P2	NR2F1			FALSE	-0.2283	-0.087363	-0.11847	0.22193	-0.10768	-0.07993	0.94279	0.234652	0.381011	0.722781	0.29664	0.217019	0.167469	0.0416816	0.0676795	0.128389	0.0526926	0.0385494							FALSE	TRUE	FALSE	FALSE	FALSE	FALSE	FALSE	FALSE	-0.215239	-0.0204999	-0.0451384	0.160407	-0.0319422	-0.0173463
FGFR2	FGFR2_-_123357673.23-P1P2|FGFR2_-_123357892.23-P1P2	FGFR2			FALSE	-0.22828	-0.16106	-0.13962	0.025173	-0.0010164	-0.09155	3.99848	1.918	1.49416	0.136671	0.00518152	0.798466	0.710256	0.340698	0.26541	0.0242771	0.000920401	0.141833							FALSE	TRUE	FALSE	FALSE	FALSE	FALSE	FALSE	FALSE	-0.912774	-0.308914	-0.208614	0.00344042	-5.2665e-06	-0.0730996
negative_control	non-targeting_02537|non-targeting_03399	negative_control			FALSE	-0.22824	0.26291	-0.41726	-0.17751	-0.084218	-0.32673	1.4549	1.46364	4.18144	0.876214	0.300882	2.26856	0.258437	0.259989	0.742756	0.155643	0.0534462	0.402967							TRUE	FALSE	FALSE	FALSE	FALSE	FALSE	FALSE	FALSE	-0.332067	0.384807	-1.74475	-0.155537	-0.0253397	-0.741205
MPZL3	MPZL3_-_118122964.23-P1P2|MPZL3_-_118122866.23-P1P2	MPZL3			FALSE	-0.22824	-0.010028	0.11376	-0.012553	0.31864	0.065646	1.47532	0.0324801	0.465048	0.0367837	2.10491	0.22677	0.262063	0.00576949	0.0826071	0.00653395	0.373898	0.0402814							FALSE	TRUE	FALSE	FALSE	FALSE	FALSE	FALSE	FALSE	-0.336727	-0.00032571	0.0529038	-0.000461746	0.670708	0.0148865
MARCO	MARCO_+_119699941.23-P1P2|MARCO_-_119700065.23-P1P2	MARCO			FALSE	-0.22823	-0.18518	-0.1456	-0.23607	0.41515	-0.091046	1.07237	0.732922	0.499091	1.03671	2.01897	0.268057	0.190487	0.13019	0.0886543	0.184153	0.358633	0.0476153							FALSE	TRUE	FALSE	FALSE	FALSE	FALSE	FALSE	FALSE	-0.244748	-0.135723	-0.0726677	-0.244737	0.838177	-0.0244055
KLHDC1	KLHDC1_-_50159844.23-P1P2|KLHDC1_-_50159906.23-P1P2	KLHDC1			FALSE	-0.22818	-0.085966	-0.032482	-0.049016	-0.31151	-0.096946	0.970657	0.283621	0.0817337	0.121817	1.35615	0.259385	0.172419	0.05038	0.0145185	0.0216386	0.240895	0.0460749							FALSE	TRUE	FALSE	FALSE	FALSE	FALSE	FALSE	FALSE	-0.221484	-0.0243818	-0.00265487	-0.005971	-0.422455	-0.0251463
AKR1B1	AKR1B1_+_134143839.23-P1P2|AKR1B1_-_134143848.23-P1P2	AKR1B1			FALSE	-0.22817	-0.015586	-0.14197	0.088741	0.054773	-0.027885	1.30862	0.0459457	0.684365	0.290976	0.175939	0.0869283	0.232452	0.00816141	0.121565	0.0516865	0.0312523	0.0154412							FALSE	TRUE	FALSE	FALSE	FALSE	FALSE	FALSE	FALSE	-0.298587	-0.00071611	-0.0971594	0.0258215	0.00963672	-0.00242399
MGA	MGA_+_41952877.23-P1P2|MGA_+_41952673.23-P1P2	MGA			FALSE	-0.22813	0.17976	0.062127	-0.062416	-0.12627	-0.56854	1.42341	0.792958	0.219172	0.213483	0.538892	6.38969	0.252842	0.140854	0.0389318	0.0379213	0.0957241	1.13501							FALSE	TRUE	FALSE	FALSE	FALSE	FALSE	FALSE	FALSE	-0.324721	0.142542	0.0136165	-0.0133247	-0.0680459	-3.6328
FBXO8	FBXO8_-_175184121.23-P2|FBXO8_-_175184166.23-P2	FBXO8			FALSE	-0.22813	0.045446	0.1059	0.29522	-0.10091	0.10757	0.887931	0.112265	0.285293	0.959833	0.267437	0.274627	0.157725	0.0199417	0.050677	0.170497	0.0475053	0.0487825							FALSE	TRUE	FALSE	FALSE	FALSE	FALSE	FALSE	FALSE	-0.202564	0.00510198	0.0302125	0.283362	-0.0269871	0.0295417
R3HDM4	R3HDM4_+_913128.23-P1|R3HDM4_-_913139.23-P1	R3HDM4			FALSE	-0.22811	0.05718	0.15617	0.13436	0.24296	-0.032632	1.15793	0.175139	0.595834	0.459133	1.06641	0.094771	0.205685	0.0311102	0.105839	0.0815564	0.189427	0.0168343							FALSE	TRUE	FALSE	FALSE	FALSE	FALSE	FALSE	FALSE	-0.264136	0.0100144	0.0930513	0.0616891	0.259094	-0.00309257
ZNF641	ZNF641_+_48744632.23-P1P2|ZNF641_-_48744682.23-P1P2	ZNF641			FALSE	-0.22808	-0.041145	-0.10348	-0.06869	0.0015475	0.054565	1.65553	0.154115	0.467641	0.26516	0.00469394	0.203141	0.294074	0.0273756	0.0830677	0.0471008	0.000833792	0.0360843							FALSE	TRUE	FALSE	FALSE	FALSE	FALSE	FALSE	FALSE	-0.377593	-0.00634105	-0.0483915	-0.0182139	7.26387e-06	0.0110844
SLC35G1	SLC35G1_+_95653765.23-P1P2|SLC35G1_+_95653783.23-P1P2	SLC35G1			FALSE	-0.22806	-0.0013128	-0.19189	-0.12768	-0.19757	-0.058233	1.65057	0.00394388	1.11028	0.577476	1.06711	0.212341	0.293193	0.000700556	0.197221	0.102578	0.189551	0.0377185							FALSE	TRUE	FALSE	FALSE	FALSE	FALSE	FALSE	FALSE	-0.376428	-5.17752e-06	-0.213052	-0.0737321	-0.210828	-0.0123653
C17orf97	C17orf97_+_260343.23-P1P2|C17orf97_+_260177.23-P1P2	C17orf97			FALSE	-0.22806	-0.034323	-0.23851	0.30625	0.022585	-0.12256	1.40198	0.103226	1.42925	1.5078	0.0648254	0.467577	0.249035	0.0183362	0.253879	0.267832	0.011515	0.0830564							FALSE	TRUE	FALSE	FALSE	FALSE	FALSE	FALSE	FALSE	-0.319735	-0.00354302	-0.34089	0.461763	0.00146408	-0.0573062
CNTNAP2	CNTNAP2_-_145813908.23-P1P2|CNTNAP2_+_145813901.23-P1P2	CNTNAP2			FALSE	-0.22805	-0.49219	-0.14041	-0.20369	-0.33499	-0.038184	0.726999	3.12021	0.46759	0.713184	1.53484	0.0895143	0.129138	0.554248	0.0830586	0.126684	0.272636	0.0159006							FALSE	TRUE	FALSE	FALSE	FALSE	FALSE	FALSE	FALSE	-0.165792	-1.53574	-0.0656543	-0.145269	-0.514156	-0.00341802
DIAPH3	DIAPH3_-_60737842.23-P1P2|DIAPH3_+_60738025.23-P1P2	DIAPH3			FALSE	-0.22794	0.1727	0.2333	0.18563	0.059685	0.42765	1.67764	0.827835	1.23513	0.781648	0.216997	2.95869	0.298001	0.14705	0.219398	0.138845	0.0385456	0.525556							FALSE	TRUE	FALSE	FALSE	FALSE	FALSE	FALSE	FALSE	-0.3824	0.142967	0.288156	0.145097	0.0129515	1.26528
OR2F2	OR2F2_-_143632349.23-ENST00000408955.2|OR2F2_+_143632366.23-ENST00000408955.2	OR2F2			FALSE	-0.22793	0.096019	0.1773	0.20544	-0.36441	-0.1465	1.1071	0.299885	0.674013	0.733815	2.21675	0.501648	0.196656	0.053269	0.119726	0.130349	0.393765	0.0891085							FALSE	TRUE	FALSE	FALSE	FALSE	FALSE	FALSE	FALSE	-0.252341	0.0287947	0.119502	0.150755	-0.807807	-0.0734914
SDR42E1	SDR42E1_-_82045029.23-P1P2|SDR42E1_+_82045082.23-P1P2	SDR42E1			FALSE	-0.2279	-0.040955	0.054891	-0.046339	0.27822	-0.0972	1.43665	0.147252	0.223531	0.161598	1.62701	0.40063	0.255194	0.0261565	0.0397062	0.0287049	0.289009	0.0711645							FALSE	TRUE	FALSE	FALSE	FALSE	FALSE	FALSE	FALSE	-0.327412	-0.00603069	0.0122699	-0.00748829	0.452668	-0.0389412
PAN3	PAN3_-_28712780.23-P1P2|PAN3_-_28712804.23-P1P2	PAN3			FALSE	-0.22784	-0.17889	0.11654	0.2416	0.54409	0.53479	1.1734	0.819358	0.426224	1.11604	3.41103	3.46167	0.208433	0.145544	0.0757107	0.198244	0.605907	0.614901							FALSE	TRUE	FALSE	FALSE	FALSE	FALSE	FALSE	FALSE	-0.267348	-0.146575	0.0496721	0.269636	1.85591	1.85126
DIS3L	DIS3L_-_66586132.23-P1P2|DIS3L_+_66585914.23-P1P2	DIS3L			FALSE	-0.22781	0.28664	0.2399	0.09991	-0.15125	0.044245	1.62322	1.78648	1.38381	0.398625	0.793066	0.160126	0.288335	0.317335	0.245808	0.0708083	0.140874	0.0284434							FALSE	TRUE	FALSE	FALSE	FALSE	FALSE	FALSE	FALSE	-0.369786	0.512077	0.331976	0.0398266	-0.119951	0.00708478
LCN8	LCN8_-_139652630.23-P1P2|LCN8_+_139652618.23-P1P2	LCN8			FALSE	-0.22779	-0.0031956	-0.010537	-0.11454	-0.2678	0.049696	1.36394	0.00883597	0.029895	0.406769	1.58188	0.157179	0.242279	0.00156955	0.00531029	0.072255	0.280992	0.0279199							FALSE	TRUE	FALSE	FALSE	FALSE	FALSE	FALSE	FALSE	-0.310693	-2.82362e-05	-0.000315003	-0.0465914	-0.423628	0.00781115
CETP	CETP_+_56995913.23-P1P2|CETP_+_56996058.23-P1P2	CETP			FALSE	-0.22778	-0.27214	-0.26822	-0.38573	0.134	0.065821	1.12719	1.40688	1.48157	2.5049	0.427884	0.167255	0.200224	0.249906	0.263173	0.444949	0.0760056	0.0297097							FALSE	TRUE	FALSE	FALSE	FALSE	FALSE	FALSE	FALSE	-0.25675	-0.382868	-0.397385	-0.966215	0.0573364	0.0110089
MUSTN1	MUSTN1_-_52869008.23-P1P2|MUSTN1_-_52868997.23-P1P2	MUSTN1			FALSE	-0.22776	0.02636	-0.13496	0.013409	-0.12159	-0.098678	1.52739	0.0905189	0.669749	0.0421103	0.570022	0.402129	0.271312	0.016079	0.118968	0.00748011	0.101254	0.0714308							FALSE	TRUE	FALSE	FALSE	FALSE	FALSE	FALSE	FALSE	-0.347878	0.00238608	-0.0903893	0.000564657	-0.0693089	-0.0396813
FTH1	FTH1_+_61734611.23-P1P2|FTH1_+_61735105.23-P1P2	FTH1	unknown	Metabolism > Metals and cofactors > Iron homeostasis	TRUE	-0.22769	0.4087	0.63555	-0.03591	-0.038835	-0.28042	0.835617	1.45893	2.94554	0.0730662	0.0734929	0.906718	0.148432	0.259152	0.523221	0.0129789	0.0130547	0.161062							FALSE	TRUE	FALSE	FALSE	FALSE	FALSE	FALSE	FALSE	-0.190262	0.596266	1.87204	-0.00262381	-0.0028541	-0.254262
CLDN5	CLDN5_+_19511921.23-P1P2|CLDN5_+_19511839.23-P1P2	CLDN5			FALSE	-0.22765	0.11578	-0.17664	-0.04878	-0.31174	-0.59546	1.75284	0.594637	1.16818	0.199971	2.48501	9.08636	0.311359	0.105626	0.207505	0.0355211	0.441417	1.61402						*	FALSE	TRUE	FALSE	FALSE	FALSE	FALSE	FALSE	FALSE	-0.399033	0.068847	-0.206346	-0.00975457	-0.774678	-5.41056
TMEM248	TMEM248_-_66386249.23-P1P2|TMEM248_-_66386246.23-P1P2	TMEM248			FALSE	-0.22738	0.018699	0.15435	0.029304	-0.0035984	0.2871	1.37894	0.0566341	0.604639	0.0812203	0.00986546	1.42737	0.244943	0.01006	0.107403	0.0144273	0.00175242	0.253546							FALSE	TRUE	FALSE	FALSE	FALSE	FALSE	FALSE	FALSE	-0.313543	0.001059	0.093326	0.00238008	-3.54999e-05	0.409799
SYTL3	SYTL3_+_159084219.23-P2|SYTL3_+_159084222.23-P2	SYTL3			FALSE	-0.22734	-0.076058	0.033266	-0.0051277	0.33035	0.11201	1.59517	0.321536	0.107844	0.0154907	2.11052	0.471135	0.283352	0.0571149	0.0191565	0.00275163	0.374896	0.0836883							FALSE	TRUE	FALSE	FALSE	FALSE	FALSE	FALSE	FALSE	-0.362645	-0.0244554	0.00358754	-7.94316e-05	0.697212	0.0527718
CCDC136	CCDC136_-_128431519.23-P1P2|CCDC136_-_128431553.23-P1P2	CCDC136			FALSE	-0.22732	-0.025687	-0.13809	-0.20815	0.019152	0.085817	1.59476	0.0902568	0.724527	1.30816	0.0602612	0.327551	0.283279	0.0160324	0.128699	0.23237	0.0107043	0.0581834							FALSE	TRUE	FALSE	FALSE	FALSE	FALSE	FALSE	FALSE	-0.36252	-0.00231843	-0.10005	-0.272293	0.00115412	0.0281095
ZNF772	ZNF772_-_57988699.23-P1P2|ZNF772_+_57988842.23-P1P2	ZNF772			FALSE	-0.22727	0.14537	-0.065465	-0.14833	0.26143	0.17244	1.56529	0.635787	0.246432	0.68338	1.43003	0.758354	0.278044	0.112936	0.0437741	0.12139	0.254018	0.134708							FALSE	TRUE	FALSE	FALSE	FALSE	FALSE	FALSE	FALSE	-0.355743	0.0924243	-0.0161327	-0.101366	0.373853	0.130771
RWDD4	RWDD4_-_184579954.23-P1P2|RWDD4_-_184580327.23-P1P2	RWDD4			FALSE	-0.22725	-0.38215	-0.12588	-0.41332	-0.81585	0.15917	2.12492	5.11407	0.809864	5.70347	17.5366	0.841788	0.377452	0.90842	0.143857	1.01311	3.11505	0.149528					*		FALSE	TRUE	FALSE	FALSE	FALSE	FALSE	FALSE	TRUE	-0.482887	-1.95434	-0.101946	-2.35736	-14.3072	0.133987
MYLK	MYLK_+_123512803.23-ENST00000475616.1|MYLK_-_123512813.23-ENST00000475616.1	MYLK			FALSE	-0.22722	0.10941	-0.10843	-0.018741	0.10265	-0.015509	1.39206	0.448465	0.454136	0.053818	0.386846	0.0453861	0.247274	0.0796614	0.0806689	0.00955977	0.0687159	0.008062							FALSE	TRUE	FALSE	FALSE	FALSE	FALSE	FALSE	FALSE	-0.316304	0.0490665	-0.049242	-0.0010086	0.0397097	-0.000703893
PRDM11	PRDM11_+_45117384.23-ENST00000530656.1|PRDM11_+_45117425.23-ENST00000530656.1	PRDM11			FALSE	-0.22714	0.026635	-0.22348	-0.097928	0.25022	0.28667	0.786509	0.0657036	0.906578	0.28619	0.870052	1.0686	0.139709	0.011671	0.161037	0.0508364	0.154549	0.189817							FALSE	TRUE	FALSE	FALSE	FALSE	FALSE	FALSE	FALSE	-0.178648	0.00175002	-0.202602	-0.028026	0.217705	0.306335
CCL19	CCL19_-_34691227.23-P1P2|CCL19_-_34691189.23-P1P2	CCL19			FALSE	-0.2271	-0.012913	0.13686	0.020585	0.019933	0.23412	1.92042	0.0458009	0.725704	0.0731741	0.0711435	1.55049	0.341127	0.00813568	0.128908	0.012998	0.0126373	0.275416							FALSE	TRUE	FALSE	FALSE	FALSE	FALSE	FALSE	FALSE	-0.436128	-0.000591427	0.0993198	0.00150629	0.0014181	0.363001
FGF19	FGF19_+_69518753.23-P1P2|FGF19_-_69518742.23-P1P2	FGF19			FALSE	-0.22706	0.17523	0.14303	-0.02463	0.030776	0.028636	1.80115	1.0157	0.709899	0.0896104	0.112895	0.107254	0.319941	0.180421	0.1261	0.0159176	0.0200537	0.0190518							FALSE	TRUE	FALSE	FALSE	FALSE	FALSE	FALSE	FALSE	-0.408969	0.177982	0.101537	-0.0022071	0.00347445	0.00307134
CECR6	CECR6_-_17602171.23-P1P2|CECR6_+_17602174.23-P1P2	CECR6			FALSE	-0.22701	-0.042866	0.27458	-0.090665	0.13586	-0.079109	1.76472	0.176584	2.22963	0.444289	0.689455	0.381293	0.31347	0.031367	0.396052	0.0789197	0.122469	0.0677296							FALSE	TRUE	FALSE	FALSE	FALSE	FALSE	FALSE	FALSE	-0.40061	-0.00756947	0.612211	-0.0402815	0.0936694	-0.0301637
ABHD17A	ABHD17A_-_1885483.23-P1P2|ABHD17A_+_1885470.23-P1P2	ABHD17A			FALSE	-0.22695	0.075736	0.10807	-0.065136	0.2739	0.23352	1.24495	0.241217	0.375409	0.204878	1.23468	0.946192	0.221142	0.0428477	0.0666844	0.0363928	0.219318	0.168073							FALSE	TRUE	FALSE	FALSE	FALSE	FALSE	FALSE	FALSE	-0.282541	0.0182688	0.0405704	-0.0133449	0.338179	0.220955
DYNLT3	DYNLT3_-_37706785.23-P1P2|DYNLT3_-_37706725.23-P1P2	DYNLT3			FALSE	-0.22694	-0.30419	-0.228	0.2491	0.15456	0.021086	1.15032	1.86407	1.17063	1.05419	0.580771	0.0571143	0.204333	0.331118	0.207941	0.187257	0.103163	0.0101453							FALSE	TRUE	FALSE	FALSE	FALSE	FALSE	FALSE	FALSE	-0.261054	-0.567032	-0.266904	0.262598	0.089764	0.00120431
PHC3	PHC3_-_169899274.23-P1P2|PHC3_-_169899137.23-P1P2	PHC3			FALSE	-0.22679	-0.1606	0.044177	-0.063118	0.23341	-0.9617	1.41266	0.75429	0.14799	0.215376	1.11485	16.2016	0.250933	0.133986	0.0262877	0.0382575	0.198032	2.87791						*	FALSE	TRUE	FALSE	FALSE	FALSE	FALSE	FALSE	FALSE	-0.320377	-0.121139	0.00653775	-0.0135941	0.260217	-15.581
ZNF773	ZNF773_-_58011315.23-P1P2|ZNF773_-_58011342.23-P1P2	ZNF773			FALSE	-0.22676	-1.122	-0.16304	-1.1256	0.25833	-0.05735	1.32757	22.1198	0.735654	19.8673	1.20425	0.174223	0.235818	3.92917	0.130675	3.52905	0.213912	0.0309476		*		*			FALSE	TRUE	FALSE	FALSE	FALSE	FALSE	FALSE	FALSE	-0.30104	-24.8184	-0.119941	-22.3626	0.311093	-0.00999172
HCCS	HCCS_-_11129457.23-P1P2|HCCS_-_11129472.23-P1P2	HCCS	IMS	Metabolism > Metals and cofactors > Heme synthesis and processing | OXPHOS > OXPHOS subunits | OXPHOS > Cytochrome C	TRUE	-0.22674	0.019523	0.19671	0.019106	0.41699	-0.46351	1.22389	0.0556654	0.825243	0.0502881	2.49897	3.84872	0.217402	0.00988793	0.146589	0.00893274	0.443895	0.683654							FALSE	TRUE	FALSE	FALSE	FALSE	FALSE	FALSE	FALSE	-0.277506	0.00108676	0.162333	0.000960804	1.04204	-1.78392
SEMA3B	SEMA3B_-_50305020.23-P2|SEMA3B_-_50305096.23-P2	SEMA3B			FALSE	-0.22672	-0.081653	-0.37808	-0.21894	-1.2222	-1.0214	3.35085	0.61032	7.57023	2.46131	60.1188	40.0602	0.595216	0.108412	1.34471	0.437207	10.679	7.11595			*		*	*	FALSE	TRUE	FALSE	FALSE	FALSE	FALSE	FALSE	TRUE	-0.759705	-0.0498345	-2.86215	-0.53888	-73.4772	-40.9175
PHACTR2	PHACTR2_-_143999174.23-P1P2|PHACTR2_-_143999185.23-P1P2	PHACTR2			FALSE	-0.22671	0.20493	0.049835	-0.072168	-0.97788	-0.57342	1.32531	0.989785	0.153397	0.252231	23.8302	6.42001	0.235417	0.175817	0.0272481	0.0448042	4.233	1.1404					*		FALSE	TRUE	FALSE	FALSE	FALSE	FALSE	FALSE	TRUE	-0.300462	0.202837	0.00764454	-0.018203	-23.3031	-3.68136
VPS37D	VPS37D_-_73082272.23-P1P2|VPS37D_-_73082306.23-P1P2	VPS37D			FALSE	-0.22663	-0.1607	-0.33798	0.15707	-0.19196	-0.58272	1.36709	0.736435	2.27715	0.636764	0.880909	6.10029	0.242838	0.130814	0.404494	0.113109	0.156477	1.0836							FALSE	TRUE	FALSE	FALSE	FALSE	FALSE	FALSE	FALSE	-0.309823	-0.118345	-0.769632	0.100017	-0.169099	-3.55476
ATP2B4	ATP2B4_-_203595955.23-P1P2|ATP2B4_+_203595956.23-P1P2	ATP2B4			FALSE	-0.22656	0.10672	-0.21893	0.49028	0.090688	0.20908	0.754734	0.228714	0.660608	1.73346	0.18223	0.463076	0.134065	0.0406268	0.117345	0.307917	0.0323697	0.0822568							FALSE	TRUE	FALSE	FALSE	FALSE	FALSE	FALSE	FALSE	-0.170993	0.0244083	-0.144627	0.849882	0.0165261	0.0968198
PIGZ	PIGZ_-_196695660.23-P1P2|PIGZ_+_196695664.23-P1P2	PIGZ			FALSE	-0.22648	-0.078508	-0.13198	-0.081703	0.058988	0.063029	6.58985	0.932557	2.158	0.888166	0.606793	0.690881	1.17056	0.165651	0.383328	0.157766	0.107786	0.122722							FALSE	TRUE	FALSE	FALSE	FALSE	FALSE	FALSE	FALSE	-1.49247	-0.0732132	-0.284812	-0.0725659	0.0357935	0.0435455
ZNF599	ZNF599_-_35264102.23-P1P2|ZNF599_+_35264040.23-P1P2	ZNF599			FALSE	-0.22648	0.15029	0.045183	0.2197	0.36394	0.14131	1.48471	0.706063	0.165579	1.22239	2.47407	0.628581	0.263731	0.125419	0.0294121	0.217135	0.439473	0.111656							FALSE	TRUE	FALSE	FALSE	FALSE	FALSE	FALSE	FALSE	-0.336257	0.106114	0.00748137	0.26856	0.900415	0.0888248
PRSS55	PRSS55_+_10383100.23-P1P2|PRSS55_+_10383121.23-P1P2	PRSS55			FALSE	-0.22646	-0.33373	-0.068251	-0.088312	-0.048955	0.11913	1.10708	2.09119	0.216804	0.267349	0.136213	0.376761	0.196653	0.371462	0.0385112	0.0474896	0.0241958	0.0669246							FALSE	TRUE	FALSE	FALSE	FALSE	FALSE	FALSE	FALSE	-0.25071	-0.697894	-0.0147971	-0.0236101	-0.00666832	0.0448835
SPATA4	SPATA4_+_177116686.23-P1P2|SPATA4_-_177116649.23-P1P2	SPATA4			FALSE	-0.2264	0.10853	-0.44002	0.1486	0.52007	0.21728	0.68988	0.253755	1.95558	0.384629	1.82091	0.532362	0.122544	0.0450749	0.347372	0.0683222	0.323451	0.0945643							FALSE	TRUE	FALSE	FALSE	FALSE	FALSE	FALSE	FALSE	-0.156189	0.02754	-0.860493	0.0571558	0.947	0.115672
MAB21L1	MAB21L1_-_36050778.23-P1P2|MAB21L1_-_36050336.23-P1P2	MAB21L1			FALSE	-0.22637	-0.054092	-0.0021821	-0.36212	0.21625	0.017931	1.15771	0.172263	0.00595574	2.411	0.91761	0.0471446	0.205646	0.0305992	0.00105793	0.428269	0.162996	0.00837437							FALSE	TRUE	FALSE	FALSE	FALSE	FALSE	FALSE	FALSE	-0.262071	-0.00931802	-1.2996e-05	-0.873071	0.198433	0.00084535
OR6Q1	OR6Q1_-_57798454.23-ENST00000302622.3|OR6Q1_+_57798418.23-ENST00000302622.3	OR6Q1			FALSE	-0.22636	-0.15974	0.07506	0.1531	0.40716	0.06248	0.753428	0.45922	0.145712	0.343911	1.39135	0.124892	0.133832	0.0815719	0.0258831	0.0610895	0.247147	0.0221848							FALSE	TRUE	FALSE	FALSE	FALSE	FALSE	FALSE	FALSE	-0.170546	-0.0733558	0.0109372	0.0526528	0.5665	0.00780328
ZCCHC12	ZCCHC12_+_117957807.23-P1P2|ZCCHC12_-_117957787.23-P1P2	ZCCHC12			FALSE	-0.22628	-0.28213	-0.012684	-0.015797	-0.18275	0.050791	1.11438	1.41938	0.0311856	0.0379528	0.726651	0.130739	0.197949	0.252127	0.00553955	0.00674162	0.129076	0.0232233							FALSE	TRUE	FALSE	FALSE	FALSE	FALSE	FALSE	FALSE	-0.252162	-0.40045	-0.000395558	-0.000599541	-0.132796	0.00664036
SPRYD3	SPRYD3_+_53473108.23-P1P2|SPRYD3_+_53473124.23-P1P2	SPRYD3			FALSE	-0.22624	-0.17917	0.12393	-0.048352	0.10658	0.10323	2.02732	1.21628	0.691863	0.195806	0.508722	0.497232	0.360116	0.216049	0.122897	0.0347813	0.0903651	0.088324							FALSE	TRUE	FALSE	FALSE	FALSE	FALSE	FALSE	FALSE	-0.458661	-0.21792	0.0857425	-0.00946761	0.0542196	0.0513292
IGF1R	IGF1R_-_99191775.23-P1|IGF1R_+_99191762.23-P1	IGF1R			FALSE	-0.2262	-0.23633	0.011636	0.15407	0.21818	0.092258	1.3994	1.39095	0.0343985	0.639899	0.937644	0.32446	0.248577	0.247076	0.00611026	0.113666	0.166555	0.0576343							FALSE	TRUE	FALSE	FALSE	FALSE	FALSE	FALSE	FALSE	-0.316544	-0.328723	0.000400261	0.0985893	0.204575	0.029934
ITGAX	ITGAX_+_31366493.23-P1P2|ITGAX_-_31366590.23-P1P2	ITGAX			FALSE	-0.22618	-0.050533	-0.040772	0.2539	0.097153	-0.2796	1.39363	0.173064	0.142462	1.3101	0.342428	1.72483	0.247552	0.0307416	0.0253058	0.232714	0.060826	0.306383							FALSE	TRUE	FALSE	FALSE	FALSE	FALSE	FALSE	FALSE	-0.315211	-0.00874544	-0.00580848	0.332634	0.0332679	-0.482262
DAZAP1	DAZAP1_-_1407806.23-P1P2|DAZAP1_+_1407655.23-P1P2	DAZAP1			FALSE	-0.22615	-0.0096396	0.25886	0.021548	-0.62232	-0.38962	1.79972	0.0336893	1.70516	0.0775185	9.7337	3.60364	0.319688	0.00598428	0.30289	0.0137697	1.72901	0.64012					*		FALSE	TRUE	FALSE	FALSE	FALSE	FALSE	FALSE	TRUE	-0.407008	-0.000324751	0.441398	0.00167037	-6.05747	-1.40405
CLIC6	CLIC6_+_36041359.23-P1P2|CLIC6_-_36041332.23-P1P2	CLIC6			FALSE	-0.22609	-0.13425	-0.26464	-0.10567	0.12041	0.069745	1.30115	0.526513	1.57933	0.3651	0.394038	0.196953	0.231125	0.0935253	0.28054	0.0648532	0.0699936	0.034985							FALSE	TRUE	FALSE	FALSE	FALSE	FALSE	FALSE	FALSE	-0.294177	-0.0706844	-0.417955	-0.0385801	0.0474461	0.0137365
ZNF146	ZNF146_+_36706067.23-P1P2|ZNF146_-_36706095.23-P1P2	ZNF146			FALSE	-0.22607	1.2495	-0.7526	0.21532	-1.2172	0.26632	0.00805218	0.669667	0.122421	0.171366	0.565958	0.536346	0.00143032	0.118954	0.0217459	0.03044	0.100532	0.0952719							FALSE	TRUE	FALSE	FALSE	FALSE	FALSE	FALSE	FALSE	-0.00182036	0.836749	-0.0921343	0.0368985	-0.688884	0.14284
SPIRE1	SPIRE1_-_12658024.23-P1P2|SPIRE1_+_12657996.23-P1P2	SPIRE1	MOM	Mitochondrial dynamics and surveillance > Fission | Mitochondrial dynamics and surveillance > Organelle contact sites	TRUE	-0.22606	-0.031483	-0.64105	-0.018849	-0.062358	0.03659	0.542921	0.0541082	2.75948	0.0291187	0.101807	0.0517631	0.0964398	0.00961131	0.49017	0.0051724	0.0180841	0.00919476							FALSE	TRUE	FALSE	FALSE	FALSE	FALSE	FALSE	FALSE	-0.122733	-0.00170349	-1.76896	-0.000548859	-0.00634848	0.00189401
ERP44	ERP44_-_102861264.23-P1P2|ERP44_-_102861286.23-P1P2	ERP44			FALSE	-0.22595	0.03056	-0.10611	0.15503	-0.012705	0.057764	1.30625	0.0953331	0.437113	0.636632	0.038242	0.179529	0.23203	0.0169342	0.0776449	0.113086	0.00679299	0.03189							FALSE	TRUE	FALSE	FALSE	FALSE	FALSE	FALSE	FALSE	-0.295146	0.00291338	-0.046382	0.0986971	-0.000485865	0.0103703
BLOC1S2	BLOC1S2_+_102046038.23-P1P2|BLOC1S2_+_102046409.23-P1P2	BLOC1S2			FALSE	-0.22591	0.042171	0.06634	0.4315	-0.16065	-0.38319	0.773606	0.099846	0.144148	1.46184	0.45715	1.32764	0.137417	0.0177358	0.0256052	0.259669	0.0812042	0.235831							FALSE	TRUE	FALSE	FALSE	FALSE	FALSE	FALSE	FALSE	-0.174765	0.0042106	0.00956277	0.630784	-0.0734411	-0.50874
KCP	KCP_+_128543387.23-P2|KCP_+_128543339.23-P2	KCP			FALSE	-0.22577	0.0021432	-0.10539	-0.31809	-0.15706	-0.01615	1.77846	0.00668283	0.473661	2.51418	0.779186	0.0520764	0.31591	0.00118708	0.084137	0.446597	0.138408	0.0092504							FALSE	TRUE	FALSE	FALSE	FALSE	FALSE	FALSE	FALSE	-0.401522	1.43226e-05	-0.0499191	-0.799735	-0.122379	-0.000841034
COQ2	COQ2_+_84205909.23-P1P2|COQ2_-_84205900.23-P1P2	COQ2	MIM	Metabolism > Metals and cofactors > Coenzyme Q metabolism	TRUE	-0.22575	-0.16583	-0.18169	-0.13764	-0.1882	-0.47675	1.47597	0.804515	0.858488	0.565319	0.976624	4.70454	0.262178	0.142907	0.152494	0.100418	0.173479	0.835675							FALSE	TRUE	FALSE	FALSE	FALSE	FALSE	FALSE	FALSE	-0.3332	-0.133413	-0.155979	-0.0778106	-0.183801	-2.24289
LONRF3	LONRF3_+_118108686.23-P1P2|LONRF3_-_118108924.23-P1P2	LONRF3			FALSE	-0.22566	0.1103	-0.098231	-0.10151	0.19591	-0.15164	1.55485	0.474592	0.4687	0.434991	1.0193	0.794606	0.27619	0.0843025	0.0832558	0.0772681	0.181059	0.141147							FALSE	TRUE	FALSE	FALSE	FALSE	FALSE	FALSE	FALSE	-0.350867	0.0523475	-0.0460409	-0.0441559	0.19969	-0.120494
MAPK1	MAPK1_+_22221610.23-P1P2|MAPK1_+_22221900.23-P1P2	MAPK1			FALSE	-0.22557	0.39908	-0.31717	-0.059671	0.0072251	-0.05493	1.53554	3.06488	2.45712	0.220014	0.0231138	0.215119	0.27276	0.544419	0.436463	0.0390814	0.00410574	0.0382119							FALSE	TRUE	FALSE	FALSE	FALSE	FALSE	FALSE	FALSE	-0.346372	1.22313	-0.779326	-0.0131285	0.000166999	-0.0118165
MAP3K4	MAP3K4_-_161412865.23-P1P2|MAP3K4_-_161412868.23-P1P2	MAP3K4			FALSE	-0.22539	-0.098568	-0.10337	-0.28065	0.31635	0.1776	1.11741	0.339628	0.334907	1.32447	1.23365	0.519476	0.198488	0.0603286	0.05949	0.235267	0.219134	0.0922752							FALSE	TRUE	FALSE	FALSE	FALSE	FALSE	FALSE	FALSE	-0.251854	-0.0334764	-0.0346193	-0.371712	0.390264	0.0922589
CMPK2	CMPK2_+_7005809.23-P1P2|CMPK2_-_7005796.23-P1P2	CMPK2	Matrix	Metabolism > Nucleotide metabolism > Nucleotide synthesis and processing	TRUE	-0.22536	-0.014729	-0.22466	0.15046	0.0086032	0.13455	2.6468	0.0697236	2.59912	1.1577	0.0391156	0.974162	0.470154	0.0123851	0.461685	0.205644	0.00694816	0.173042							FALSE	TRUE	FALSE	FALSE	FALSE	FALSE	FALSE	FALSE	-0.596482	-0.00102696	-0.583918	0.174188	0.000336519	0.131073
KRTAP4-4	KRTAP4-4_-_39316670.23-P1P2|KRTAP4-4_-_39316681.23-P1P2	KRTAP4-4			FALSE	-0.22528	-0.26371	-0.18494	-0.16933	0.14126	-0.31128	1.23198	1.41549	0.867036	0.6286	0.479726	1.52738	0.218839	0.251435	0.154013	0.111659	0.0852144	0.27131							FALSE	TRUE	FALSE	FALSE	FALSE	FALSE	FALSE	FALSE	-0.277541	-0.373278	-0.16035	-0.106441	0.0677661	-0.475441
C1orf162	C1orf162_-_112016636.23-P1P2|C1orf162_-_112016587.23-P1P2	C1orf162			FALSE	-0.22528	0.02687	0.3493	0.13487	0.13092	-0.3956	0.856798	0.0649363	1.46553	0.360075	0.366895	1.79645	0.152194	0.0115347	0.260324	0.0639607	0.0651721	0.319106							FALSE	TRUE	FALSE	FALSE	FALSE	FALSE	FALSE	FALSE	-0.193019	0.00174484	0.51191	0.0485634	0.0480339	-0.710676
FAM78A	FAM78A_-_134151930.23-P1P2|FAM78A_-_134152337.23-P1P2	FAM78A			FALSE	-0.22528	0.098909	-0.063122	-0.066468	-0.15712	0.20229	1.50405	0.394253	0.239201	0.254589	0.741794	1.01445	0.267167	0.0700318	0.0424896	0.0452231	0.131766	0.180198							FALSE	TRUE	FALSE	FALSE	FALSE	FALSE	FALSE	FALSE	-0.338833	0.0389952	-0.0150988	-0.0169221	-0.116551	0.205213
CPLX2	CPLX2_+_175298651.23-P1|CPLX2_-_175298623.23-P1	CPLX2			FALSE	-0.22524	-0.042529	0.067796	0.2038	-0.34648	0.21852	1.58198	0.163024	0.266722	1.07358	3.16832	1.15716	0.28101	0.0289582	0.0473783	0.190701	0.562793	0.205548							FALSE	TRUE	FALSE	FALSE	FALSE	FALSE	FALSE	FALSE	-0.356325	-0.00693326	0.0180827	0.218795	-1.09776	0.252863
SCAF8	SCAF8_+_155054792.23-P1P2|SCAF8_+_155054586.23-P1P2	SCAF8			FALSE	-0.22522	-0.41284	-0.3181	-0.024046	-0.18851	0.8454	1.55089	4.32366	2.46087	0.0749046	1.03353	8.60917	0.275487	0.768019	0.437129	0.0133054	0.183587	1.52926						*	FALSE	TRUE	FALSE	FALSE	FALSE	FALSE	TRUE	FALSE	-0.349292	-1.78498	-0.782804	-0.00180116	-0.19483	7.27819
AOC1	AOC1_-_150549631.23-P1|AOC1_-_150549683.23-P1	AOC1			FALSE	-0.22514	0.42136	0.06683	-0.019627	-0.040901	-0.067235	1.30599	2.8171	0.245858	0.0577587	0.133701	0.214336	0.231985	0.500406	0.0436721	0.0102598	0.0237495	0.0380728							FALSE	TRUE	FALSE	FALSE	FALSE	FALSE	FALSE	FALSE	-0.294031	1.18701	0.0164307	-0.00113363	-0.0054685	-0.0144109
PHF21A	PHF21A_+_46143021.23-P1P2|PHF21A_-_46142515.23-P1P2	PHF21A			FALSE	-0.2251	-0.23688	-0.37444	-0.60183	-0.58119	0.12369	0.911049	1.01902	2.03722	4.94192	3.61527	0.317638	0.161831	0.181009	0.361875	0.87784	0.642186	0.0564225							FALSE	TRUE	FALSE	FALSE	FALSE	FALSE	FALSE	FALSE	-0.205077	-0.241384	-0.762818	-2.97419	-2.10116	0.0392887
MN1	MN1_-_28197688.23-P1P2|MN1_+_28197513.23-P1P2	MN1			FALSE	-0.22508	-0.55487	-0.34062	0.047538	-0.01237	0.82244	0.912929	4.48669	1.68319	0.102126	0.0234116	4.26197	0.162165	0.796977	0.298988	0.0181407	0.00415864	0.757059							FALSE	TRUE	FALSE	FALSE	FALSE	FALSE	FALSE	FALSE	-0.205482	-2.48953	-0.573329	0.00485485	-0.000289602	3.50521
CUL5	CUL5_+_107880135.23-P1P2|CUL5_-_107879730.23-P1P2	CUL5			FALSE	-0.22501	0.057584	-0.097576	-0.14506	-0.24965	-0.13844	1.69737	0.224295	0.499654	0.766065	1.76558	0.703664	0.301506	0.0398418	0.0887542	0.136077	0.313623	0.124993							FALSE	TRUE	FALSE	FALSE	FALSE	FALSE	FALSE	FALSE	-0.381924	0.0129158	-0.0487542	-0.111125	-0.440778	-0.0974152
LOC100996758	LOC100996758_-_47087199.23-NM_001278795|LOC100996758_+_47086778.23-NM_001278795	LOC100996758			FALSE	-0.22495	-0.1803	-0.14069	-0.04444	0.4324	0.69557	1.54436	1.04313	0.70739	0.145002	2.80388	5.55647	0.274328	0.185293	0.125655	0.0257569	0.498057	0.987004							FALSE	TRUE	FALSE	FALSE	FALSE	FALSE	FALSE	FALSE	-0.347405	-0.188076	-0.0995226	-0.00644389	1.2124	3.86491
ZFAND3	ZFAND3_+_37787536.23-P1P2|ZFAND3_+_37787648.23-P1P2	ZFAND3			FALSE	-0.22489	-0.061231	0.091505	-0.010131	-0.012836	-0.034632	1.16963	0.198459	0.327874	0.027575	0.0343233	0.0983946	0.207763	0.0352526	0.0582408	0.00489818	0.0060969	0.017478							FALSE	TRUE	FALSE	FALSE	FALSE	FALSE	FALSE	FALSE	-0.263038	-0.0121518	0.0300021	-0.000279362	-0.000440574	-0.0034076
GSTT2	GSTT2_+_24322350.23-P1P2|GSTT2_+_24322380.23-P1P2	GSTT2			FALSE	-0.22485	0.073651	-0.096495	0.085961	0.011454	0.086408	1.29286	0.244331	0.355286	0.281556	0.0302208	0.263875	0.229653	0.0434009	0.0631099	0.0500133	0.00536816	0.0468724							FALSE	TRUE	FALSE	FALSE	FALSE	FALSE	FALSE	FALSE	-0.290701	0.0179952	-0.0342833	0.0242029	0.000346149	0.0228009
UBOX5	UBOX5_+_3140485.23-P1P2|UBOX5_-_3140451.23-P1P2	UBOX5			FALSE	-0.22472	-0.069318	0.043644	-0.10919	-0.34871	-0.38501	2.3987	0.390448	0.210123	0.611615	4.41328	6.10088	0.426085	0.0693559	0.0373245	0.108642	0.783937	1.08371							FALSE	TRUE	FALSE	FALSE	FALSE	FALSE	FALSE	FALSE	-0.539036	-0.0270651	0.00917062	-0.0667822	-1.53895	-2.3489
CLSTN1	CLSTN1_+_9883976.23-P1P2|CLSTN1_+_9883970.23-P1P2	CLSTN1			FALSE	-0.22469	-0.26065	0.083558	-0.086687	-0.16781	-0.00017348	1.69581	2.12231	0.354479	0.379021	0.980012	0.000530163	0.301229	0.376988	0.0629667	0.0673261	0.174081	9.41736e-05							FALSE	TRUE	FALSE	FALSE	FALSE	FALSE	FALSE	FALSE	-0.381032	-0.553179	0.0296196	-0.0328562	-0.164456	-9.19726e-08
UBE2O	UBE2O_+_74449219.23-P1P2|UBE2O_+_74449216.23-P1P2	UBE2O			FALSE	-0.22454	0.1724	-0.21095	0.3225	-0.13031	0.26111	1.32348	0.842936	1.22283	1.81827	0.581318	1.41483	0.235092	0.149732	0.217214	0.322982	0.10326	0.251319							FALSE	TRUE	FALSE	FALSE	FALSE	FALSE	FALSE	FALSE	-0.297174	0.145322	-0.257957	0.586392	-0.0757515	0.369427
ISOC1	ISOC1_-_128430465.23-P1P2|ISOC1_-_128430462.23-P1P2	ISOC1			FALSE	-0.22453	0.056422	-0.030975	-0.11763	0.05898	-0.70593	1.23146	0.177564	0.0784384	0.358992	0.17458	8.63678	0.218746	0.0315409	0.0139331	0.0637683	0.031011	1.53416						*	FALSE	TRUE	FALSE	FALSE	FALSE	FALSE	FALSE	FALSE	-0.276499	0.0100185	-0.00242963	-0.0422282	0.0102968	-6.09696
DMAP1	DMAP1_-_44679204.23-P1P2|DMAP1_-_44679254.23-P1P2	DMAP1			FALSE	-0.2245	0.55342	0.092539	-0.37395	-0.20111	0.07379	0.698753	2.47391	0.208829	1.737	0.544075	0.167855	0.12412	0.439444	0.0370946	0.308546	0.0966448	0.0298164							FALSE	TRUE	FALSE	FALSE	FALSE	FALSE	FALSE	FALSE	-0.15687	1.36911	0.0193248	-0.649552	-0.109419	0.012386
EIF3L	EIF3L_+_38245454.23-P1P2|EIF3L_-_38245450.23-P1P2	EIF3L			FALSE	-0.22447	-0.042558	-0.18835	0.17949	0.24518	-0.19176	1.23571	0.129543	0.827952	0.635824	0.974162	0.896196	0.219501	0.023011	0.14707	0.112942	0.173042	0.159193							FALSE	TRUE	FALSE	FALSE	FALSE	FALSE	FALSE	FALSE	-0.27738	-0.00551311	-0.155945	0.114124	0.238845	-0.171855
MBD3L2	MBD3L2_-_7049388.23-ENST00000381393.3|MBD3L2_-_7049359.23-ENST00000381393.3	MBD3L2			FALSE	-0.22446	-0.067876	0.04552	-0.17117	0.033306	0.29172	1.02908	0.193074	0.129631	0.596845	0.0791361	1.10724	0.182797	0.0342961	0.0230266	0.106018	0.0140571	0.196681							FALSE	TRUE	FALSE	FALSE	FALSE	FALSE	FALSE	FALSE	-0.230988	-0.0131051	0.00590081	-0.102162	0.00263571	0.323005
DISC1	DISC1_+_231762578.23-P1P2|DISC1_-_231762771.23-P1P2	DISC1			FALSE	-0.22445	0.071204	0.16864	-0.13769	-0.031971	-0.20095	0.92336	0.189022	0.523937	0.441844	0.070484	0.651909	0.164018	0.0335762	0.0930677	0.0784853	0.0125202	0.1158							FALSE	TRUE	FALSE	FALSE	FALSE	FALSE	FALSE	FALSE	-0.207248	0.0134591	0.0883567	-0.0608375	-0.00225344	-0.131001
S100A10	S100A10_+_151958621.23-P2|S100A10_+_151958618.23-P2	S100A10			FALSE	-0.22417	0.041525	-0.28987	-0.066657	0.2414	0.06724	0.861098	0.0991142	1.31128	0.165745	0.702721	0.156039	0.152958	0.0176058	0.232924	0.0294415	0.124825	0.0277174							FALSE	TRUE	FALSE	FALSE	FALSE	FALSE	FALSE	FALSE	-0.193032	0.00411572	-0.3801	-0.011048	0.169637	0.0104921
NICN1	NICN1_+_49466726.23-P1P2|NICN1_+_49466683.23-P1P2	NICN1			FALSE	-0.22406	-0.21967	-0.2545	-0.26521	1.0855	2.8435	0.899905	0.963571	1.12906	1.15324	2.7615	10.4271	0.159851	0.17116	0.200556	0.204852	0.49053	1.85218						*	FALSE	TRUE	FALSE	FALSE	FALSE	FALSE	TRUE	FALSE	-0.201633	-0.211668	-0.287345	-0.305851	2.99761	29.6495
LRRC61	LRRC61_-_150020411.23-P1P2|LRRC61_-_150020520.23-P1P2	LRRC61			FALSE	-0.22394	0.058129	-0.22446	0.004221	0.035636	-0.16597	1.57966	0.212561	1.52739	0.0128076	0.110121	0.813948	0.280598	0.0377575	0.271312	0.00227503	0.019561	0.144583							FALSE	TRUE	FALSE	FALSE	FALSE	FALSE	FALSE	FALSE	-0.35375	0.0123559	-0.342838	5.40609e-05	0.00392429	-0.135091
PTCHD3	PTCHD3_-_27703175.23-P1P2|PTCHD3_+_27703257.23-P1P2	PTCHD3			FALSE	-0.22391	-0.14936	0.23433	0.055391	-0.037407	0.026289	1.05147	0.571104	0.999089	0.151743	0.101253	0.066022	0.186775	0.101446	0.17747	0.0269544	0.0179857	0.0117276							FALSE	TRUE	FALSE	FALSE	FALSE	FALSE	FALSE	FALSE	-0.235436	-0.0853001	0.234117	0.0084052	-0.00378757	0.00173565
UPK3B	UPK3B_+_76139990.23-P1P2|UPK3B_+_76139978.23-P1P2	UPK3B			FALSE	-0.2239	-0.47413	-0.27803	-0.54159	-0.23358	-0.44702	1.13555	4.49848	1.56192	5.43283	1.12669	3.20553	0.20171	0.799071	0.277446	0.965042	0.200135	0.569403							FALSE	TRUE	FALSE	FALSE	FALSE	FALSE	FALSE	FALSE	-0.254251	-2.13286	-0.43426	-2.94237	-0.263171	-1.43294
DBNDD2	DBNDD2_+_44035256.23-P2|DBNDD2_+_44035247.23-P2	DBNDD2			FALSE	-0.22379	0.018407	0.052798	-0.1405	-0.019179	0.30566	1.49793	0.0629789	0.204342	0.687611	0.0643013	1.94104	0.266079	0.011187	0.0362976	0.122141	0.0114219	0.34479							FALSE	TRUE	FALSE	FALSE	FALSE	FALSE	FALSE	FALSE	-0.335221	0.00115925	0.0107889	-0.0966094	-0.00123324	0.593299
ZNF189	ZNF189_-_104161203.23-P1P2|ZNF189_-_104161228.23-P1P2	ZNF189			FALSE	-0.22374	-0.14106	0.11383	0.068217	-0.018491	0.19526	1.09663	0.533963	0.384481	0.204356	0.0450969	0.653549	0.194796	0.0948487	0.068296	0.0363001	0.00801063	0.116091							FALSE	TRUE	FALSE	FALSE	FALSE	FALSE	FALSE	FALSE	-0.24536	-0.0753209	0.0437655	0.0139406	-0.000833887	0.127612
GLYCTK	GLYCTK_-_52321888.23-P1|GLYCTK_+_52321870.23-P1	GLYCTK	Matrix	Metabolism > Carbohydrate metabolism	TRUE	-0.22373	0.096714	0.057745	0.011721	0.056799	0.18744	4.16883	0.887697	0.451475	0.0665583	0.380792	2.10359	0.740515	0.157683	0.0801962	0.0118228	0.0676406	0.373664							FALSE	TRUE	FALSE	FALSE	FALSE	FALSE	FALSE	FALSE	-0.932692	0.0858527	0.0260705	0.000780129	0.0216286	0.394297
AKNA	AKNA_+_117160706.23-P2|AKNA_+_117160729.23-P2	AKNA			FALSE	-0.2237	0.12492	0.0196	-0.19593	-0.13768	0.35873	1.27467	0.451144	0.057372	0.903646	0.498503	1.73824	0.226421	0.0801374	0.0101911	0.160516	0.0885497	0.308766							FALSE	TRUE	FALSE	FALSE	FALSE	FALSE	FALSE	FALSE	-0.285143	0.0563569	0.00112449	-0.177051	-0.0686338	0.623558
RFTN2	RFTN2_+_198540720.23-P1P2|RFTN2_+_198540541.23-P1P2	RFTN2			FALSE	-0.22363	0.16713	0.019869	-0.054576	-0.045937	0.023522	1.21123	0.653061	0.0519883	0.155554	0.14124	0.0648809	0.215153	0.116004	0.00923475	0.0276313	0.0250887	0.0115249							FALSE	TRUE	FALSE	FALSE	FALSE	FALSE	FALSE	FALSE	-0.270868	0.109146	0.00103295	-0.00848951	-0.00648816	0.00152613
SV2A	SV2A_+_149889164.23-P1P2|SV2A_-_149889308.23-P1P2	SV2A			FALSE	-0.22362	-0.003703	0.05903	0.087579	-0.097917	0.072314	1.16729	0.0096567	0.183513	0.273183	0.30952	0.197972	0.207347	0.00171533	0.0325978	0.0485259	0.0549806	0.0351661							FALSE	TRUE	FALSE	FALSE	FALSE	FALSE	FALSE	FALSE	-0.261029	-3.57588e-05	0.0108328	0.0239251	-0.0303073	0.0143162
PKP1	PKP1_-_201252660.23-P1P2|PKP1_-_201252657.23-P1P2	PKP1			FALSE	-0.2236	0.2444	-0.032307	-0.083342	0.28157	0.30424	1.28019	1.09012	0.0799132	0.267984	1.2155	1.36261	0.227402	0.19364	0.0141951	0.0476025	0.21591	0.242042							FALSE	TRUE	FALSE	FALSE	FALSE	FALSE	FALSE	FALSE	-0.28625	0.266426	-0.00258176	-0.0223344	0.342247	0.414561
LTC4S	LTC4S_-_179221431.23-P1P2|LTC4S_-_179221076.23-P1P2	LTC4S			FALSE	-0.2236	-0.30704	-0.15043	0.049332	-3.6243	-1.1568	1.09478	2.00078	0.618344	0.140111	235.533	7.54745	0.194468	0.355401	0.109837	0.0248882	41.8381	1.34066					*	*	FALSE	TRUE	FALSE	FALSE	FALSE	FALSE	FALSE	TRUE	-0.244793	-0.614319	-0.0930174	0.00691198	-853.643	-8.73089
CDK3	CDK3_-_73975358.23-P1P2|CDK3_+_73975344.23-P1P2	CDK3			FALSE	-0.22356	-0.095091	0.11508	0.28357	-0.22189	-0.15459	1.56782	0.419862	0.51543	1.79768	1.28693	0.788132	0.278494	0.0745807	0.0915565	0.319324	0.228599	0.139997							FALSE	TRUE	FALSE	FALSE	FALSE	FALSE	FALSE	FALSE	-0.350501	-0.0399251	0.0593156	0.509767	-0.285557	-0.121837
CLTB	CLTB_+_175843309.23-P1P2|CLTB_-_175843465.23-P1P2	CLTB			FALSE	-0.22342	-0.030594	0.027998	0.19481	0.15162	0.10555	1.92046	0.120027	0.110066	1.22793	0.805541	0.522734	0.341134	0.0213206	0.0195511	0.218119	0.143089	0.092854							FALSE	TRUE	FALSE	FALSE	FALSE	FALSE	FALSE	FALSE	-0.429069	-0.00367211	0.00308161	0.239213	0.122136	0.0551746
XAGE1B	XAGE1B_+_52235255.23-ENST00000518075.1|XAGE1B_+_52235237.23-ENST00000518075.1	XAGE1B			FALSE	-0.2234	0.067572	0.04517	0.20429	0.056319	-0.10665	0.577246	0.147075	0.0923737	0.507435	0.105047	0.241436	0.102537	0.0261251	0.0164085	0.0901364	0.0186597	0.0428867							FALSE	TRUE	FALSE	FALSE	FALSE	FALSE	FALSE	FALSE	-0.128957	0.00993815	0.00417252	0.103664	0.00591616	-0.0257492
RNASE8	RNASE8_+_21526015.23-ENST00000308227.2|RNASE8_+_21526030.23-ENST00000308227.2	RNASE8			FALSE	-0.22339	-0.15319	-0.047039	-0.068047	0.11159	-0.04916	1.06144	0.548137	0.124626	0.189337	0.347406	0.132173	0.188545	0.0973663	0.0221375	0.0336323	0.0617102	0.0234781							FALSE	TRUE	FALSE	FALSE	FALSE	FALSE	FALSE	FALSE	-0.237115	-0.0839691	-0.00586229	-0.0128838	0.038767	-0.00649763
ARGFX	ARGFX_-_121286824.23-P1P2|ARGFX_-_121286860.23-P1P2	ARGFX			FALSE	-0.22332	-0.0032226	0.19992	0.151	-0.38751	0.034853	1.16007	0.00903547	0.876214	0.595577	2.88299	0.0925295	0.206065	0.00160498	0.155643	0.105793	0.51211	0.0164362							FALSE	TRUE	FALSE	FALSE	FALSE	FALSE	FALSE	FALSE	-0.259067	-2.91177e-05	0.175173	0.0899321	-1.11719	0.00322493
FAM184A	FAM184A_-_119399836.23-P1P2|FAM184A_-_119399790.23-P1P2	FAM184A			FALSE	-0.22331	-0.22075	-0.33784	0.1307	0.12768	0.19527	1.21122	1.07278	2.33787	0.436887	0.431822	0.800656	0.215151	0.19056	0.415278	0.0776049	0.0767051	0.142222							FALSE	TRUE	FALSE	FALSE	FALSE	FALSE	FALSE	FALSE	-0.270478	-0.236817	-0.789825	0.0571011	0.055135	0.156344
SCNN1D	SCNN1D_+_1217412.23-P2|SCNN1D_+_1217435.23-P2	SCNN1D			FALSE	-0.22329	0.092982	-0.10904	-0.071059	-0.047448	-0.020376	0.713678	0.225359	0.307312	0.164233	0.104887	0.0444277	0.126772	0.0400308	0.0545882	0.029173	0.0186312	0.00789176							FALSE	TRUE	FALSE	FALSE	FALSE	FALSE	FALSE	FALSE	-0.159357	0.0209543	-0.0335093	-0.0116703	-0.00497668	-0.000905259
CISH	CISH_-_50649150.23-P1P2|CISH_-_50649210.23-P1P2	CISH			FALSE	-0.22324	-0.17388	-0.10444	0.051423	-0.37218	-0.18937	1.62299	1.06542	0.495488	0.189687	3.47371	1.1381	0.288293	0.189251	0.0880143	0.0336943	0.617041	0.202163							FALSE	TRUE	FALSE	FALSE	FALSE	FALSE	FALSE	FALSE	-0.362315	-0.185254	-0.0517488	0.00975427	-1.29285	-0.215522
NFKB1	NFKB1_+_103422595.23-P1P2|NFKB1_-_103422536.23-P1P2	NFKB1			FALSE	-0.22323	-0.040347	-0.063129	0.043967	0.11583	-0.22435	1.77531	0.162317	0.273314	0.160799	0.542254	1.68556	0.315351	0.0288326	0.0485491	0.0285629	0.0963214	0.299409							FALSE	TRUE	FALSE	FALSE	FALSE	FALSE	FALSE	FALSE	-0.396303	-0.006549	-0.017254	0.00706983	0.0628093	-0.378156
ZNF224	ZNF224_+_44598529.23-P1P2|ZNF224_+_44598560.23-P1P2	ZNF224			FALSE	-0.22319	-0.053533	-0.12999	-0.34914	-0.22112	-0.077549	1.1298	0.171385	0.453568	2.28284	1.05796	0.255081	0.200688	0.0304434	0.080568	0.405504	0.187927	0.0453105							FALSE	TRUE	FALSE	FALSE	FALSE	FALSE	FALSE	FALSE	-0.25216	-0.00917476	-0.0589594	-0.79703	-0.233937	-0.0197813
C7orf71	C7orf71_-_26678184.23-P1P2|C7orf71_-_26678003.23-P1P2	C7orf71			FALSE	-0.22308	-0.012455	0.13129	-0.076619	-0.11351	-0.057136	1.22478	0.0351796	0.510998	0.235869	0.416461	0.183553	0.21756	0.006249	0.0907694	0.0418977	0.0739766	0.0326048							FALSE	TRUE	FALSE	FALSE	FALSE	FALSE	FALSE	FALSE	-0.273225	-0.000438162	0.067089	-0.018072	-0.0472725	-0.0104875
RAB11A	RAB11A_+_66161900.23-P1P2|RAB11A_+_66161897.23-P1P2	RAB11A			FALSE	-0.22298	-0.098855	0.099435	-0.068159	0.1191	0.38388	1.46082	0.435097	0.397658	0.258998	0.464706	2.35441	0.259488	0.077287	0.0706365	0.0460062	0.0825464	0.418217							FALSE	TRUE	FALSE	FALSE	FALSE	FALSE	FALSE	FALSE	-0.325734	-0.0430115	0.0395411	-0.0176531	0.0553465	0.903811
ACTB	ACTB_-_5570191.23-P1P2|ACTB_+_5570130.23-P1P2	ACTB			FALSE	-0.22292	0.48152	0.59316	0.51424	-0.11579	-0.08478	1.01406	2.82495	2.71505	2.2555	0.454235	0.263787	0.180129	0.5018	0.482278	0.400648	0.0806865	0.0468568							FALSE	TRUE	FALSE	FALSE	FALSE	FALSE	FALSE	FALSE	-0.226055	1.36027	1.61046	1.15987	-0.0525959	-0.0223638
IFI27	IFI27_-_94577285.23-P1P2|IFI27_+_94578101.23-P1P2	IFI27	Membrane	Signaling > Immune response | Mitochondrial dynamics and surveillance > Apoptosis	TRUE	-0.2229	0.21444	0.14199	-0.38305	-0.037923	0.47583	0.827514	0.590388	0.373516	1.64985	0.079501	1.50744	0.146992	0.104871	0.0663482	0.293065	0.0141219	0.267768							FALSE	TRUE	FALSE	FALSE	FALSE	FALSE	FALSE	FALSE	-0.184453	0.126603	0.0530355	-0.631975	-0.00301492	0.717283
PRAMEF22	PRAMEF22_+_13331923.23-NM_001100631_120|PRAMEF22_-_13331765.23-NM_001100631_120	PRAMEF22			FALSE	-0.22289	0.14996	-0.27688	-0.092182	-0.024759	0.25873	0.620477	0.348877	0.957464	0.188606	0.0465254	0.671457	0.110216	0.0619715	0.170076	0.0335024	0.00826438	0.119272							FALSE	TRUE	FALSE	FALSE	FALSE	FALSE	FALSE	FALSE	-0.138298	0.0523176	-0.265103	-0.0173861	-0.00115192	0.173726
COL4A5	COL4A5_-_107683077.23-P1P2|COL4A5_+_107683127.23-P1P2	COL4A5			FALSE	-0.22286	-0.094135	-0.034393	-0.18981	-0.54495	-0.15003	0.651209	0.213142	0.0694126	0.615736	2.92573	0.399376	0.115675	0.0378607	0.0123299	0.109374	0.519702	0.0709417							FALSE	TRUE	FALSE	FALSE	FALSE	FALSE	FALSE	FALSE	-0.145128	-0.0200641	-0.00238731	-0.116873	-1.59438	-0.0599183
ARPC5L	ARPC5L_-_127624450.23-P2|ARPC5L_+_127624418.23-P2	ARPC5L			FALSE	-0.22283	0.21346	-0.24288	0.012154	0.17723	0.2681	1.2119	0.93319	1.32861	0.0316759	0.667562	1.23654	0.215272	0.165764	0.236004	0.00562663	0.11858	0.219649							FALSE	TRUE	FALSE	FALSE	FALSE	FALSE	FALSE	FALSE	-0.270048	0.199199	-0.322694	0.000384988	0.118312	0.331517
negative_control	non-targeting_03758|non-targeting_00493	negative_control			FALSE	-0.22283	-0.092476	0.15916	-0.40628	0.43971	0.23101	0.937268	0.275126	0.519332	2.42426	2.01684	0.816873	0.166488	0.0488711	0.0922497	0.430624	0.358254	0.145102							TRUE	FALSE	FALSE	FALSE	FALSE	FALSE	FALSE	FALSE	-0.208851	-0.0254426	0.0826569	-0.984928	0.886824	0.188706
negative_control	non-targeting_00316|non-targeting_03115	negative_control			FALSE	-0.22269	-0.34773	-0.33941	0.10883	-0.33087	-0.33267	1.44596	3.06093	2.72061	0.398212	2.30233	2.44094	0.256848	0.543717	0.483265	0.0707349	0.408967	0.433588							TRUE	FALSE	FALSE	FALSE	FALSE	FALSE	FALSE	FALSE	-0.322001	-1.06438	-0.923401	0.0433374	-0.761774	-0.812029
negative_control	non-targeting_00982|non-targeting_03760	negative_control			FALSE	-0.22268	-0.015389	0.24192	0.065031	0.059307	-0.013802	0.990847	0.0385647	0.981591	0.172896	0.151263	0.0315451	0.176006	0.0068503	0.174361	0.0307117	0.0268691	0.0056034							TRUE	FALSE	FALSE	FALSE	FALSE	FALSE	FALSE	FALSE	-0.220642	-0.000593472	0.237466	0.0112436	0.00897095	-0.000435385
TTBK2	TTBK2_+_43212945.23-P1P2|TTBK2_+_43212941.23-P1P2	TTBK2			FALSE	-0.22259	-0.75677	0.10606	-0.83519	0.3788	0.15145	1.56053	11.5311	0.431669	12.4327	2.25596	0.558054	0.277198	2.04828	0.076678	2.20845	0.400729	0.0991279		*		*			FALSE	TRUE	FALSE	FALSE	FALSE	FALSE	FALSE	FALSE	-0.347357	-8.72637	0.0457828	-10.3837	0.854557	0.0845172
VRTN	VRTN_+_74815616.23-P1P2|VRTN_+_74815621.23-P1P2	VRTN			FALSE	-0.22247	-0.22968	-0.16473	0.016503	-0.17059	-0.21145	0.923687	0.988853	0.63216	0.0376496	0.656946	0.891706	0.164076	0.175651	0.112291	0.00668775	0.116694	0.158395							FALSE	TRUE	FALSE	FALSE	FALSE	FALSE	FALSE	FALSE	-0.205493	-0.22712	-0.104136	0.000621331	-0.112068	-0.188551
PHF11	PHF11_+_50070161.23-P1P2|PHF11_-_50070170.23-P1P2	PHF11			FALSE	-0.22244	-0.26296	-0.63848	-0.1267	-0.15881	-0.25198	2.46922	2.93942	17.9568	0.847253	1.23156	2.5864	0.438612	0.522133	3.18968	0.150499	0.218764	0.459426			*				FALSE	TRUE	FALSE	FALSE	FALSE	FALSE	FALSE	FALSE	-0.549254	-0.772949	-11.465	-0.107347	-0.195584	-0.651721
GPX3	GPX3_+_150400191.23-P1P2|GPX3_-_150400175.23-P1P2	GPX3			FALSE	-0.22239	-0.099899	-0.027417	0.045168	0.078182	-0.19201	1.36447	0.427117	0.0875176	0.156736	0.29101	1.06792	0.242372	0.0758694	0.0155459	0.0278413	0.0516925	0.189696							FALSE	TRUE	FALSE	FALSE	FALSE	FALSE	FALSE	FALSE	-0.303444	-0.0426685	-0.00239947	0.00707945	0.0227517	-0.205051
ZNF692	ZNF692_+_249153252.23-P1P2|ZNF692_+_249153208.23-P1P2	ZNF692			FALSE	-0.22239	-0.45138	0.078709	-0.12398	0.12788	0.29316	1.07219	3.42801	0.252821	0.423555	0.380041	1.2444	0.190455	0.608923	0.044909	0.0752367	0.0675072	0.221044							FALSE	TRUE	FALSE	FALSE	FALSE	FALSE	FALSE	FALSE	-0.238445	-1.54734	0.0198993	-0.0525123	0.0485996	0.364808
CORO1A	CORO1A_-_30194905.23-P1P2|CORO1A_-_30195286.23-P1P2	CORO1A			FALSE	-0.22227	0.21249	-0.16476	-0.19485	0.15293	0.33161	1.33089	0.975227	0.831532	0.932111	0.548951	1.8074	0.236408	0.173231	0.147706	0.165572	0.0975109	0.321052							FALSE	TRUE	FALSE	FALSE	FALSE	FALSE	FALSE	FALSE	-0.295816	0.207226	-0.137003	-0.181622	0.083951	0.599353
RET	RET_-_43600278.23-P2|RET_-_43600274.23-P2	RET			FALSE	-0.22224	0.13058	-0.14538	0.13903	-0.031945	0.13187	1.25586	0.504567	0.578413	0.493224	0.100185	0.516513	0.223081	0.0896269	0.102744	0.0876122	0.017796	0.0917489							FALSE	TRUE	FALSE	FALSE	FALSE	FALSE	FALSE	FALSE	-0.279103	0.0658863	-0.0840896	0.068573	-0.00320041	0.0681125
BTNL8	BTNL8_+_180326192.23-P1P2|BTNL8_+_180326206.23-P1P2	BTNL8			FALSE	-0.22221	0.018776	-0.10204	0.15616	-0.067226	0.17706	1.31618	0.0525418	0.397018	0.580424	0.242384	0.787679	0.233795	0.00933307	0.0705229	0.103102	0.043055	0.139917							FALSE	TRUE	FALSE	FALSE	FALSE	FALSE	FALSE	FALSE	-0.292468	0.000986524	-0.0405117	0.090639	-0.0162945	0.139466
LTBP3	LTBP3_-_65325704.23-P1P2|LTBP3_-_65325688.23-P1P2	LTBP3			FALSE	-0.22221	-0.028055	-0.10095	-0.32751	0.2733	-0.34	1.33249	0.0898934	0.438434	2.26175	1.62635	2.76634	0.236692	0.0159679	0.0778796	0.401758	0.288891	0.49139							FALSE	TRUE	FALSE	FALSE	FALSE	FALSE	FALSE	FALSE	-0.296093	-0.00252196	-0.0442599	-0.740746	0.444482	-0.940557
TRAF3IP3	TRAF3IP3_-_209941953.23-P2|TRAF3IP3_-_209941903.23-P2	TRAF3IP3			FALSE	-0.22219	0.081073	0.3504	-0.018743	-0.01764	0.044182	1.04995	0.234197	1.74565	0.0451403	0.0454922	0.115386	0.186504	0.0416008	0.310082	0.00801833	0.00808084	0.0204962							FALSE	TRUE	FALSE	FALSE	FALSE	FALSE	FALSE	FALSE	-0.233288	0.0189871	0.611674	-0.000846064	-0.000802482	0.00509798
TCP11	TCP11_-_35109063.23-P1P2|TCP11_-_35109071.23-P1P2	TCP11			FALSE	-0.22206	-0.023148	-0.040882	0.075328	0.016485	0.12154	1.88709	0.0902675	0.177113	0.34055	0.0552361	0.517069	0.335207	0.0160343	0.0314608	0.0604923	0.00981167	0.0918478							FALSE	TRUE	FALSE	FALSE	FALSE	FALSE	FALSE	FALSE	-0.419048	-0.00208951	-0.00724074	0.0256529	0.000910567	0.0628446
APAF1	APAF1_-_99039085.23-P1P2|APAF1_-_99039071.23-P1P2	APAF1			FALSE	-0.22205	0.19824	-0.1644	-0.33335	0.22705	-0.1906	1.73377	1.14316	1.00015	2.86723	1.32831	1.19602	0.307972	0.203061	0.177658	0.50931	0.235949	0.212452							FALSE	TRUE	FALSE	FALSE	FALSE	FALSE	FALSE	FALSE	-0.384983	0.226619	-0.164424	-0.955791	0.301593	-0.227962
PCNX	PCNX_+_71374361.23-P1P2|PCNX_+_71374379.23-P1P2	PCNX			FALSE	-0.22205	-0.33912	0.14309	0.040677	0.53263	0.43881	1.6483	3.50734	0.790244	0.152131	3.06055	2.29716	0.29279	0.623013	0.140372	0.0270233	0.543649	0.408049							FALSE	TRUE	FALSE	FALSE	FALSE	FALSE	FALSE	FALSE	-0.366005	-1.18941	0.113076	0.00618825	1.63014	1.00802
EPN3	EPN3_+_48610091.23-P1|EPN3_+_48610174.23-P1	EPN3			FALSE	-0.222	-0.28	0.010275	0.19008	-0.12213	0.068493	1.24177	1.92104	0.0289887	0.816417	0.501869	0.226674	0.220577	0.341236	0.00514931	0.145021	0.0891477	0.0402645							FALSE	TRUE	FALSE	FALSE	FALSE	FALSE	FALSE	FALSE	-0.275673	-0.53789	0.000297859	0.155185	-0.0612932	0.0155256
AMZ2	AMZ2_-_66244231.23-P1P2|AMZ2_-_66244242.23-P1P2	AMZ2			FALSE	-0.22192	0.0025408	-0.10426	-0.0077781	0.16886	0.18874	1.92974	0.00897339	0.536047	0.0263181	0.949504	1.13076	0.342783	0.00159396	0.0952189	0.00467492	0.168662	0.200859							FALSE	TRUE	FALSE	FALSE	FALSE	FALSE	FALSE	FALSE	-0.428248	2.27996e-05	-0.0558883	-0.000204705	0.160333	0.21342
FRRS1L	FRRS1L_+_111929494.23-P1P2|FRRS1L_-_111929233.23-P1P2	FRRS1L			FALSE	-0.22188	0.029545	0.037687	0.06491	-0.27796	-0.1697	1.76619	0.103771	0.134866	0.235719	1.94765	0.839652	0.313731	0.0184331	0.0239565	0.0418711	0.345964	0.149149							FALSE	TRUE	FALSE	FALSE	FALSE	FALSE	FALSE	FALSE	-0.391883	0.00306593	0.00508271	0.0153005	-0.541369	-0.142489
FAM109A	FAM109A_+_111806852.23-P1P2|FAM109A_-_111806473.23-P1P2	FAM109A			FALSE	-0.22185	-0.27004	-0.24799	-0.14643	-0.40513	-0.39079	1.10263	1.4616	1.15006	0.469916	3.02003	2.58338	0.195861	0.259627	0.204287	0.0834718	0.536452	0.458889							FALSE	TRUE	FALSE	FALSE	FALSE	FALSE	FALSE	FALSE	-0.244618	-0.394691	-0.285203	-0.0688097	-1.2235	-1.00956
HBE1	HBE1_+_5291116.23-P1P2|HBE1_+_5291129.23-P1P2	HBE1			FALSE	-0.22184	0.36077	0.12764	0.12722	-0.64239	0.35984	0.453026	0.925403	0.259787	0.206196	3.12307	0.782384	0.0804716	0.164381	0.0461464	0.0366268	0.554755	0.138976							FALSE	TRUE	FALSE	FALSE	FALSE	FALSE	FALSE	FALSE	-0.100499	0.333858	0.0331593	0.0262322	-2.00623	0.281533
SPTB	SPTB_+_65346377.23-P1P2|SPTB_+_65346626.23-P1P2	SPTB			FALSE	-0.2218	0.1384	-0.18159	-0.083095	0.081605	0.038788	1.11781	0.468138	0.707168	0.266594	0.230231	0.10887	0.198558	0.083156	0.125615	0.0473555	0.0408963	0.0193387							FALSE	TRUE	FALSE	FALSE	FALSE	FALSE	FALSE	FALSE	-0.247931	0.0647903	-0.128415	-0.0221526	0.018788	0.00422284
KIF5A	KIF5A_+_57944239.23-P1P2|KIF5A_+_57943872.23-P1P2	KIF5A			FALSE	-0.22176	-0.072019	-0.32092	0.10042	-0.079673	0.086645	1.31352	0.252278	2.29078	0.349091	0.273248	0.292081	0.233323	0.0448124	0.406915	0.0620095	0.0485375	0.0518827							FALSE	TRUE	FALSE	FALSE	FALSE	FALSE	FALSE	FALSE	-0.291287	-0.0181688	-0.735157	0.0350557	-0.0217705	0.0253073
negative_control	non-targeting_00839|non-targeting_00103	negative_control			FALSE	-0.2217	-0.01284	-0.055658	0.049192	-0.028083	0.0061324	1.31114	0.0420577	0.203974	0.150722	0.0802422	0.0171636	0.2329	0.00747076	0.0362322	0.0267729	0.0142535	0.0030488							TRUE	FALSE	FALSE	FALSE	FALSE	FALSE	FALSE	FALSE	-0.290681	-0.00054002	-0.0113528	0.00741431	-0.00225344	0.000105254
LCN12	LCN12_+_139846774.23-P1P2|LCN12_+_139846979.23-P1P2	LCN12			FALSE	-0.22163	-0.13785	0.163	0.01834	0.11739	-0.45288	0.645642	0.374893	0.415217	0.0321573	0.260349	1.93603	0.114686	0.0665929	0.0737555	0.00571215	0.0462461	0.3439							FALSE	TRUE	FALSE	FALSE	FALSE	FALSE	FALSE	FALSE	-0.143094	-0.0516791	0.0676803	0.000589765	0.0305623	-0.876789
TGIF2LY	TGIF2LY_+_3447292.23-ENST00000321217.4,ENST00000559055.2|TGIF2LY_+_3447274.23-ENST00000321217.4,ENST00000559055.2	TGIF2LY			FALSE	-0.22155	0.22336	-0.16411	0.26971	-0.007326	-0.073051	1.16942	0.968551	0.734522	1.34413	0.0195149	0.233104	0.207725	0.172045	0.130474	0.23876	0.00346645	0.0414066							FALSE	TRUE	FALSE	FALSE	FALSE	FALSE	FALSE	FALSE	-0.259085	0.216336	-0.120542	0.362526	-0.000142966	-0.0170285
C1orf226	C1orf226_-_162336768.23-P1|C1orf226_-_162336764.23-P1	C1orf226			FALSE	-0.22152	0.056534	0.0090856	-0.12644	-0.14649	0.13216	1.25741	0.189741	0.0237326	0.445499	0.577591	0.461992	0.223355	0.0337039	0.00421565	0.0791346	0.102598	0.0820643							FALSE	TRUE	FALSE	FALSE	FALSE	FALSE	FALSE	FALSE	-0.278541	0.0107268	0.000215625	-0.0563289	-0.0846113	0.0610569
GJB2	GJB2_-_20767044.23-P1|GJB2_+_20767024.23-P1	GJB2			FALSE	-0.22133	-0.25107	-0.20527	0.19076	0.044106	-0.029458	1.49497	1.66766	0.930258	0.612432	0.0958094	0.0598123	0.265554	0.296229	0.165243	0.108787	0.0170188	0.0106246							FALSE	TRUE	FALSE	FALSE	FALSE	FALSE	FALSE	FALSE	-0.330882	-0.4187	-0.190954	0.116828	0.00422577	-0.00176195
KIAA1522	KIAA1522_-_33219832.23-P1|KIAA1522_+_33219595.23-P1	KIAA1522			FALSE	-0.22131	0.20855	-0.0874	-0.11867	0.18193	-0.25261	1.31867	1.04764	0.357229	0.503638	0.78744	1.43758	0.234237	0.186094	0.0634551	0.0894619	0.139874	0.255359							FALSE	TRUE	FALSE	FALSE	FALSE	FALSE	FALSE	FALSE	-0.291834	0.218486	-0.0312218	-0.0597667	0.143259	-0.363146
COL9A2	COL9A2_-_40782921.23-P1|COL9A2_-_40782889.23-P1	COL9A2			FALSE	-0.2213	-0.3324	0.12569	0.00049475	0.015331	0.1606	1.06522	2.26884	0.452065	0.00126128	0.0387451	0.541166	0.189216	0.403017	0.080301	0.000224044	0.00688234	0.0961281							FALSE	TRUE	FALSE	FALSE	FALSE	FALSE	FALSE	FALSE	-0.235733	-0.754162	0.0568201	6.2402e-07	0.000594001	0.0869112
ZNF285	ZNF285_-_44905726.23-ENST00000330997.4,ENST00000544719.2|ZNF285_-_44905711.23-ENST00000330997.4,ENST00000544719.2	ZNF285			FALSE	-0.22123	0.07251	0.0073982	-0.082136	-0.25535	-0.23082	1.33843	0.262943	0.0216642	0.301247	1.59681	1.27522	0.237748	0.0467069	0.00384825	0.053511	0.283644	0.22652							FALSE	TRUE	FALSE	FALSE	FALSE	FALSE	FALSE	FALSE	-0.296102	0.019066	0.000160276	-0.0247432	-0.407746	-0.294347
BTC	BTC_-_75719695.23-P1P2|BTC_+_75719665.23-P1P2	BTC			FALSE	-0.22119	0.3314	0.28591	0.50694	0.012741	0.77645	0.456466	0.772936	0.583909	1.22658	0.0200785	1.71341	0.0810827	0.137298	0.103721	0.217879	0.00356657	0.304355							FALSE	TRUE	FALSE	FALSE	FALSE	FALSE	FALSE	FALSE	-0.100966	0.256151	0.166945	0.621802	0.00025582	1.33038
CSNK2A1	CSNK2A1_+_524305.23-P1P2|CSNK2A1_-_524399.23-P1P2	CSNK2A1			FALSE	-0.22118	-0.13258	0.13443	0.33549	-0.16648	0.18327	0.905634	0.421338	0.401472	1.14027	0.534454	0.519188	0.160869	0.0748429	0.0713141	0.202547	0.0949358	0.0922242							FALSE	TRUE	FALSE	FALSE	FALSE	FALSE	FALSE	FALSE	-0.200308	-0.055861	0.0539699	0.382548	-0.0889758	0.0951517
NR3C1	NR3C1_-_142783020.23-P1P2|NR3C1_-_142783232.23-P1P2	NR3C1			FALSE	-0.22117	0.055645	-0.033294	-0.057214	0.29038	0.028485	1.04176	0.158034	0.0987542	0.178015	1.44947	0.0741673	0.18505	0.0280718	0.0175419	0.0316211	0.257471	0.0131744							FALSE	TRUE	FALSE	FALSE	FALSE	FALSE	FALSE	FALSE	-0.230406	0.0087938	-0.00328792	-0.010185	0.420896	0.00211265
ARSJ	ARSJ_+_114900515.23-P1P2|ARSJ_+_114900753.23-P1P2	ARSJ			FALSE	-0.22107	0.12323	-0.13278	-0.069275	0.37925	0.25431	0.711751	0.300483	0.399365	0.159449	1.26486	0.719262	0.126429	0.0533753	0.0709397	0.0283231	0.224678	0.127764							FALSE	TRUE	FALSE	FALSE	FALSE	FALSE	FALSE	FALSE	-0.157347	0.0370285	-0.0530276	-0.0110458	0.479697	0.182916
RAB1A	RAB1A_-_65356816.23-P1P2|RAB1A_+_65357206.23-P1P2	RAB1A			FALSE	-0.22106	0.00030511	0.31382	0.26993	-0.093309	0.42681	1.62665	0.00100438	2.29424	1.61329	0.401746	3.51003	0.288944	0.00017841	0.407529	0.286571	0.0713627	0.623491							FALSE	TRUE	FALSE	FALSE	FALSE	FALSE	FALSE	FALSE	-0.359586	3.06447e-07	0.719978	0.435475	-0.0374865	1.49811
LEPROT	LEPROT_-_65886433.23-P1P2|LEPROT_-_65886413.23-P1P2	LEPROT			FALSE	-0.221	-0.017527	-0.064174	0.0099042	0.026892	0.090226	1.0764	0.046922	0.222363	0.0259445	0.0761397	0.292489	0.191203	0.00833482	0.0394987	0.00460856	0.0135248	0.0519553							FALSE	TRUE	FALSE	FALSE	FALSE	FALSE	FALSE	FALSE	-0.237885	-0.000822402	-0.0142699	0.000256959	0.00204755	0.0263902
UBE2C	UBE2C_+_44441320.23-P1P2|UBE2C_-_44441720.23-P1P2	UBE2C			FALSE	-0.221	-0.32712	-0.44	-0.54352	-0.037898	-0.46719	1.2476	2.15872	3.87112	5.87332	0.105656	3.53201	0.221613	0.383457	0.687632	1.04329	0.0187679	0.627396							FALSE	TRUE	FALSE	FALSE	FALSE	FALSE	FALSE	FALSE	-0.275719	-0.706161	-1.70329	-3.19227	-0.00400416	-1.65012
UBE2J1	UBE2J1_-_90062293.23-P1P2|UBE2J1_+_90062352.23-P1P2	UBE2J1			FALSE	-0.221	0.060664	-0.17413	0.025719	0.02874	0.5175	1.13221	0.204231	0.798767	0.0670597	0.086504	3.58147	0.201117	0.0362779	0.141886	0.0119119	0.0153658	0.636181							FALSE	TRUE	FALSE	FALSE	FALSE	FALSE	FALSE	FALSE	-0.250219	0.0123895	-0.139089	0.00172471	0.00248613	1.85341
SCGB1A1	SCGB1A1_+_62186562.23-P1P2|SCGB1A1_+_62186589.23-P1P2	SCGB1A1			FALSE	-0.22099	0.00015675	0.17259	0.047749	0.041929	0.030877	1.85552	0.000551905	1.1033	0.189962	0.16502	0.118838	0.329599	9.80356e-05	0.19598	0.0337433	0.0293128	0.0211094							FALSE	TRUE	FALSE	FALSE	FALSE	FALSE	FALSE	FALSE	-0.410051	8.6511e-08	0.190418	0.00907052	0.00691913	0.00366936
SEMA4C	SEMA4C_+_97534236.23-P2|SEMA4C_-_97534256.23-P2	SEMA4C			FALSE	-0.22096	-0.017111	-0.33278	0.015246	-0.15133	-0.36545	1.22053	0.0479829	2.03513	0.0371573	0.404063	1.57033	0.216804	0.00852327	0.361503	0.00660031	0.0717743	0.27894							FALSE	TRUE	FALSE	FALSE	FALSE	FALSE	FALSE	FALSE	-0.269687	-0.000821036	-0.67725	0.0005665	-0.0611469	-0.573877
LMO1	LMO1_+_8289938.23-P1|LMO1_+_8289875.23-P1	LMO1			FALSE	-0.2209	0.20589	0.023461	-0.041926	-0.18709	0.10201	1.57114	1.22548	0.0844524	0.151011	1.13804	0.437445	0.279083	0.217684	0.0150014	0.0268243	0.202151	0.0777041							FALSE	TRUE	FALSE	FALSE	FALSE	FALSE	FALSE	FALSE	-0.347064	0.252315	0.00198134	-0.00633128	-0.212915	0.0446238
LOXL1	LOXL1_+_74218836.23-P1P2|LOXL1_-_74218871.23-P1P2	LOXL1			FALSE	-0.22086	-0.27183	-0.019928	-0.2697	-0.22685	-0.18913	1.18463	1.36595	0.0533267	1.39274	0.835588	0.643095	0.210427	0.242635	0.0094725	0.247394	0.148427	0.114234							FALSE	TRUE	FALSE	FALSE	FALSE	FALSE	FALSE	FALSE	-0.261637	-0.371305	-0.00106269	-0.375621	-0.189553	-0.121629
negative_control	non-targeting_01180|non-targeting_01468	negative_control			FALSE	-0.22083	-0.015216	-0.27133	-0.056734	-0.0095021	0.38046	0.862614	0.0360611	1.23772	0.141445	0.0207431	1.44584	0.153227	0.00640559	0.219858	0.025125	0.00368462	0.256826							TRUE	FALSE	FALSE	FALSE	FALSE	FALSE	FALSE	FALSE	-0.190491	-0.000548706	-0.33583	-0.00802473	-0.000197103	0.550084
MYLIP	MYLIP_-_16129322.23-P1P2|MYLIP_-_16129646.23-P1P2	MYLIP			FALSE	-0.22081	-0.049124	0.29114	-0.084671	-0.38204	-0.057313	0.845698	0.117299	1.12367	0.223168	1.82909	0.137898	0.150223	0.020836	0.199599	0.0396417	0.324904	0.0244951							FALSE	TRUE	FALSE	FALSE	FALSE	FALSE	FALSE	FALSE	-0.186739	-0.0057622	0.327144	-0.0188959	-0.698787	-0.00790337
PLCD3	PLCD3_-_43209676.23-P1P2|PLCD3_-_43209872.23-P1P2	PLCD3			FALSE	-0.22081	-0.2334	-0.033666	-0.21604	-0.19859	-0.39238	1.71528	1.65926	0.13095	1.46309	1.21442	4.09055	0.304687	0.294736	0.0232609	0.25989	0.215719	0.72661							FALSE	TRUE	FALSE	FALSE	FALSE	FALSE	FALSE	FALSE	-0.37875	-0.387271	-0.00440857	-0.316086	-0.241172	-1.60505
DAPK3	DAPK3_+_3971008.23-P1P2|DAPK3_-_3971041.23-P1P2	DAPK3			FALSE	-0.22078	0.066182	-0.32207	-0.033986	0.27115	0.10125	1.01811	0.174236	1.83446	0.0793811	1.01822	0.264944	0.180849	0.0309499	0.325858	0.0141006	0.180867	0.0470624							FALSE	TRUE	FALSE	FALSE	FALSE	FALSE	FALSE	FALSE	-0.224779	0.0115313	-0.590824	-0.00269784	0.27609	0.0268256
HIST1H1T	HIST1H1T_+_26108142.23-P1P2|HIST1H1T_-_26108374.23-P1P2	HIST1H1T			FALSE	-0.22077	-0.18723	0.11653	-0.23798	0.033836	0.31495	0.851305	0.707877	0.339239	0.98506	0.0793706	1.15222	0.151219	0.125741	0.0602595	0.174978	0.0140987	0.20467							FALSE	TRUE	FALSE	FALSE	FALSE	FALSE	FALSE	FALSE	-0.187943	-0.132536	0.0395315	-0.234424	0.00268558	0.362891
SLC25A12	SLC25A12_+_172750711.23-P1P2|SLC25A12_+_172750720.23-P1P2	SLC25A12	MIM	Metabolism > Carbohydrate metabolism > Malate-aspartate shuttle | Metabolism > Amino acid metabolism > Glutamate metabolism | Signaling > Calcium homeostasis > EF hand proteins | Small molecule transport > SLC25A family	TRUE	-0.22077	-0.025727	-0.056248	0.084748	0.23033	-0.058524	1.30377	0.0782875	0.189405	0.290781	1.12372	0.199414	0.231591	0.0139063	0.0336442	0.0516518	0.199608	0.0354221							FALSE	TRUE	FALSE	FALSE	FALSE	FALSE	FALSE	FALSE	-0.287834	-0.0020141	-0.0106536	0.0246431	0.258826	-0.0116705
RABGGTA	RABGGTA_-_24740707.23-P1P2|RABGGTA_-_24740777.23-P1P2	RABGGTA			FALSE	-0.2207	1.0401	-0.020976	0.39385	-1.1031	0.05885	0.627493	3.82206	0.0381519	1.2053	16.3937	0.13392	0.111462	0.678918	0.00677698	0.2141	2.91203	0.0237883					*		FALSE	TRUE	FALSE	FALSE	FALSE	FALSE	FALSE	TRUE	-0.138488	3.97532	-0.000800275	0.474709	-18.0839	0.00788116
HBG2	HBG2_-_5275612.23-P1P2|HBG2_+_5275939.23-P1P2	HBG2			FALSE	-0.22069	-0.18871	0.11263	0.33531	0.020339	0.30983	1.26534	0.902673	0.382811	1.52463	0.0554927	1.5525	0.224763	0.160343	0.0679992	0.270823	0.00985724	0.275773							FALSE	TRUE	FALSE	FALSE	FALSE	FALSE	FALSE	FALSE	-0.279247	-0.170343	0.043116	0.511225	0.00112867	0.481011
GSTM1	GSTM1_+_110230420.23-P1P2|GSTM1_-_110230564.23-P1P2	GSTM1			FALSE	-0.22064	0.10613	0.13431	-0.066064	-0.051458	-0.26294	1.66504	0.481276	0.679625	0.255441	0.204641	2.08028	0.295764	0.0854897	0.120723	0.0453744	0.0363508	0.369523							FALSE	TRUE	FALSE	FALSE	FALSE	FALSE	FALSE	FALSE	-0.367375	0.0510778	0.0912805	-0.0168755	-0.0105304	-0.546989
CDCA2	CDCA2_-_25316823.23-P1P2|CDCA2_-_25316790.23-P1P2	CDCA2			FALSE	-0.2206	-0.70144	0.42535	-0.51256	0.011201	0.32803	1.29283	8.21912	2.86803	4.18982	0.0292859	1.7921	0.229647	1.45997	0.509452	0.744244	0.0052021	0.318333		*					FALSE	TRUE	FALSE	FALSE	FALSE	FALSE	FALSE	FALSE	-0.285198	-5.76522	1.21992	-2.14753	0.000328032	0.587861
TACC2	TACC2_+_123922882.23-ENST00000360561.3|TACC2_+_123923125.23-ENST00000360561.3	TACC2			FALSE	-0.22059	0.44133	-0.039064	0.13493	-0.59932	0.18508	1.38706	3.1585	0.130962	0.541347	6.97143	0.780075	0.246385	0.561049	0.023263	0.0961603	1.23834	0.138566							FALSE	TRUE	FALSE	FALSE	FALSE	FALSE	FALSE	FALSE	-0.305971	1.39394	-0.0051159	0.073044	-4.17812	0.144376
GRM4	GRM4_-_34073516.23-P1|GRM4_-_34073440.23-P1	GRM4			FALSE	-0.22047	0.30454	0.23141	0.24471	-0.15862	0.25366	1.03111	1.35119	0.933525	0.972854	0.618488	1.05122	0.183158	0.240014	0.165823	0.17281	0.109863	0.186729							FALSE	TRUE	FALSE	FALSE	FALSE	FALSE	FALSE	FALSE	-0.227329	0.411492	0.216027	0.238067	-0.0981045	0.266651
EPS15	EPS15_-_51984889.23-P1P2|EPS15_-_51984851.23-P1P2	EPS15			FALSE	-0.22047	-0.10919	0.039367	-0.085528	0.026869	0.0015245	1.3871	0.457947	0.129099	0.304448	0.0822005	0.00431655	0.246393	0.0813457	0.022932	0.0540796	0.0146014	0.000766756							FALSE	TRUE	FALSE	FALSE	FALSE	FALSE	FALSE	FALSE	-0.305814	-0.0500032	0.00508224	-0.0260389	0.00220865	6.58059e-06
ZNF460	ZNF460_+_57791970.23-P1P2|ZNF460_-_57791882.23-P1P2	ZNF460			FALSE	-0.22042	-0.068581	0.085254	0.090558	-0.11481	-0.0078519	1.22779	0.239992	0.296476	0.313319	0.503347	0.0205791	0.218094	0.0426302	0.0526635	0.0556553	0.0894103	0.0036555							FALSE	TRUE	FALSE	FALSE	FALSE	FALSE	FALSE	FALSE	-0.270629	-0.0164589	0.0252758	0.0283735	-0.0577893	-0.000161585
PDLIM4	PDLIM4_+_131593808.23-P1P2|PDLIM4_-_131593794.23-P1P2	PDLIM4			FALSE	-0.22028	0.041529	0.16963	-0.063962	0.10357	0.08375	1.32504	0.139668	0.809248	0.219114	0.369959	0.287839	0.235368	0.0248094	0.143748	0.0389216	0.0657163	0.0511292							FALSE	TRUE	FALSE	FALSE	FALSE	FALSE	FALSE	FALSE	-0.291879	0.00580027	0.137273	-0.014015	0.0383166	0.0241065
TP53I13	TP53I13_+_27895798.23-P1P2|TP53I13_+_27895788.23-P1P2	TP53I13			FALSE	-0.22006	0.074445	-0.34701	-0.19445	-1.4716	-1.2315	1.35727	0.277202	2.90469	0.96441	64.5892	42.6265	0.241094	0.0492397	0.515964	0.17131	11.4731	7.5718					*	*	FALSE	TRUE	FALSE	FALSE	FALSE	FALSE	FALSE	TRUE	-0.29868	0.0206363	-1.00796	-0.18753	-95.0495	-52.4945
MRGBP	MRGBP_-_61427884.23-P1P2|MRGBP_-_61427962.23-P1P2	MRGBP			FALSE	-0.22001	-0.058886	-0.16397	-0.64628	-1.0275	-0.40738	1.16983	0.181913	0.758752	7.52903	29.7608	3.81183	0.207798	0.0323134	0.134778	1.33739	5.28645	0.677101				*	*		FALSE	TRUE	FALSE	FALSE	FALSE	FALSE	FALSE	TRUE	-0.257374	-0.0107121	-0.124413	-4.86586	-30.5792	-1.55286
UPK2	UPK2_+_118827075.23-P1P2|UPK2_+_118827066.23-P1P2	UPK2			FALSE	-0.21992	-0.012072	-0.3967	0.064015	-0.22349	-0.2237	1.20646	0.0324567	3.24513	0.191931	1.01321	1.05463	0.214305	0.00576533	0.576437	0.034093	0.179977	0.187335							FALSE	TRUE	FALSE	FALSE	FALSE	FALSE	FALSE	FALSE	-0.265325	-0.000391817	-1.28734	0.0122865	-0.226441	-0.235921
GAD1	GAD1_-_171673442.23-P1P2|GAD1_+_171673381.23-P1P2	GAD1			FALSE	-0.21991	0.27371	-0.041689	-0.087717	-0.1069	-0.19861	1.19465	1.39745	0.12952	0.306854	0.379677	0.867132	0.212207	0.248231	0.0230068	0.0545069	0.0674425	0.15403							FALSE	TRUE	FALSE	FALSE	FALSE	FALSE	FALSE	FALSE	-0.262715	0.382497	-0.00539956	-0.0269163	-0.0405874	-0.172221
SH3GL3	SH3GL3_+_84116179.23-P1P2|SH3GL3_-_84116136.23-P1P2	SH3GL3			FALSE	-0.2199	-0.18709	0.19121	-0.023971	-0.18121	-0.093369	1.48697	1.08162	1.01927	0.0745384	1.0337	0.39126	0.264132	0.19213	0.181054	0.0132404	0.183617	0.0695001							FALSE	TRUE	FALSE	FALSE	FALSE	FALSE	FALSE	FALSE	-0.326984	-0.202361	0.194894	-0.00178676	-0.187317	-0.0365316
RPL13	RPL13_-_89627126.23-P1P2|RPL13_+_89627082.23-P1P2	RPL13			FALSE	-0.21987	-0.028317	0.060245	0.076842	-2.5972	-1.572	1.06342	0.0804251	0.183964	0.232978	50.7577	18.3108	0.188896	0.014286	0.0326778	0.0413842	9.01617	3.25258					*	*	FALSE	TRUE	FALSE	FALSE	FALSE	FALSE	FALSE	TRUE	-0.233813	-0.0022774	0.0110829	0.0179025	-131.828	-28.7846
DNAJC10	DNAJC10_-_183581023.23-P1P2|DNAJC10_+_183581016.23-P1P2	DNAJC10			FALSE	-0.21978	0.055163	-0.09805	0.087789	0.048589	0.10245	1.63179	0.230113	0.475565	0.360354	0.180548	0.45257	0.289857	0.0408754	0.0844753	0.0640102	0.032071	0.0803906							FALSE	TRUE	FALSE	FALSE	FALSE	FALSE	FALSE	FALSE	-0.358634	0.0126937	-0.0466291	0.0316351	0.00877266	0.0463658
EPHX3	EPHX3_+_15343192.23-P1P2|EPHX3_-_15343257.23-P1P2	EPHX3			FALSE	-0.21977	0.088264	-0.048121	-0.36553	0.061693	-0.20035	0.975268	0.273974	0.143597	2.15964	0.191276	0.862171	0.173238	0.0486664	0.0255074	0.38362	0.0339766	0.153149							FALSE	TRUE	FALSE	FALSE	FALSE	FALSE	FALSE	FALSE	-0.214335	0.024182	-0.00691005	-0.789414	0.0118004	-0.172736
CASP2	CASP2_+_142985490.23-P1P2|CASP2_-_142985526.23-P1P2	CASP2			FALSE	-0.21976	-0.21665	-0.38453	-0.11058	0.11583	0.049279	0.993235	1.02697	2.18733	0.319583	0.315047	0.116287	0.17643	0.182422	0.388538	0.056768	0.0559622	0.0206563							FALSE	TRUE	FALSE	FALSE	FALSE	FALSE	FALSE	FALSE	-0.218273	-0.222493	-0.841093	-0.0353395	0.0364919	0.00573053
ZNF266	ZNF266_+_9546150.23-P1P2|ZNF266_+_9546133.23-P1P2	ZNF266			FALSE	-0.21974	0.12654	-0.042244	-0.15411	0.028239	0.41548	1.25934	0.502946	0.141457	0.671824	0.0831409	2.50557	0.223698	0.089339	0.0251272	0.119337	0.0147684	0.445068							FALSE	TRUE	FALSE	FALSE	FALSE	FALSE	FALSE	FALSE	-0.276727	0.0636428	-0.0059757	-0.103535	0.00234782	1.04101
SLC6A5	SLC6A5_+_20621190.23-P1P2|SLC6A5_+_20621137.23-P1P2	SLC6A5			FALSE	-0.21974	0.26419	-0.094945	-0.29067	0.15957	-0.052233	1.16984	1.20316	0.333651	1.6521	0.5866	0.15031	0.207801	0.213718	0.0592668	0.293466	0.104199	0.0266999							FALSE	TRUE	FALSE	FALSE	FALSE	FALSE	FALSE	FALSE	-0.257061	0.317862	-0.0316784	-0.480217	0.0936037	-0.00785116
LRP2	LRP2_-_170218976.23-P1P2|LRP2_+_170218982.23-P1P2	LRP2			FALSE	-0.21974	-0.083117	0.15191	0.22097	-0.22552	0.22881	1.4016	0.335932	0.704103	1.16332	1.19499	1.15585	0.248969	0.0596721	0.125071	0.206642	0.212268	0.205315							FALSE	TRUE	FALSE	FALSE	FALSE	FALSE	FALSE	FALSE	-0.307988	-0.0279216	0.10696	0.257059	-0.269494	0.264469
UXS1	UXS1_+_106810727.23-P1P2|UXS1_+_106810706.23-P1P2	UXS1			FALSE	-0.21968	-0.19953	0.29691	-0.10541	-0.30481	-0.081636	2.38104	1.72698	2.6931	0.575707	3.47018	0.462168	0.422948	0.306765	0.47838	0.102264	0.616414	0.0820956							FALSE	TRUE	FALSE	FALSE	FALSE	FALSE	FALSE	FALSE	-0.523067	-0.344583	0.799609	-0.0606852	-1.05775	-0.0377296
GJB6	GJB6_+_20805052.23-P2|GJB6_+_20805031.23-P2	GJB6			FALSE	-0.21967	0.16045	-0.15975	0.13907	-0.34036	-0.32932	0.593409	0.369105	0.400707	0.298829	1.04186	1.00043	0.105408	0.0655646	0.0711781	0.0530815	0.185067	0.177707							FALSE	TRUE	FALSE	FALSE	FALSE	FALSE	FALSE	FALSE	-0.130354	0.0592228	-0.0640129	0.0415582	-0.354606	-0.32946
CDS2	CDS2_-_5107801.23-P1P2|CDS2_+_5107688.23-P1P2	CDS2			FALSE	-0.21966	-0.84606	-0.71297	-1.2735	-0.50616	-0.26623	0.793822	10.3491	5.69977	21.7194	3.76581	1.15828	0.141008	1.83833	1.01246	3.85805	0.668927	0.205748		*		*			FALSE	TRUE	FALSE	FALSE	FALSE	FALSE	FALSE	FALSE	-0.174371	-8.75596	-4.06377	-27.6597	-1.9061	-0.30837
MTFR1	MTFR1_-_66557191.23-P1P2|MTFR1_+_66556955.23-P1P2	MTFR1	Membrane	Mitochondrial dynamics and surveillance > Fission	TRUE	-0.21963	-0.092258	-0.32848	-0.28087	-0.25541	-0.22067	1.23986	0.388734	2.68708	1.93957	1.7333	1.37101	0.220239	0.0690513	0.47731	0.344528	0.307888	0.243534							FALSE	TRUE	FALSE	FALSE	FALSE	FALSE	FALSE	FALSE	-0.272311	-0.0358638	-0.882653	-0.544766	-0.442702	-0.30254
CELSR3	CELSR3_+_48699894.23-P1P2|CELSR3_+_48700309.23-P1P2	CELSR3			FALSE	-0.21957	0.095523	0.016572	-0.26304	0.064379	0.12749	1.19527	0.364295	0.0469268	1.52263	0.196761	0.467819	0.212318	0.0647103	0.00833568	0.270467	0.034951	0.0830994							FALSE	TRUE	FALSE	FALSE	FALSE	FALSE	FALSE	FALSE	-0.262446	0.0347986	0.000777671	-0.400513	0.0126673	0.0596423
IL1F10	IL1F10_+_113825557.23-P1P2|IL1F10_-_113825562.23-P1P2	IL1F10			FALSE	-0.21957	0.19075	-0.21328	-0.2092	-0.15717	-0.11598	0.743258	0.559674	0.732594	0.651831	0.426711	0.277399	0.132026	0.0994156	0.130132	0.115786	0.0757972	0.0492748							FALSE	TRUE	FALSE	FALSE	FALSE	FALSE	FALSE	FALSE	-0.163197	0.106758	-0.156248	-0.136363	-0.0670661	-0.0321727
RASD1	RASD1_-_17399684.23-P1P2|RASD1_-_17399340.23-P1P2	RASD1			FALSE	-0.21956	-0.059153	-0.15706	-0.10286	0.31152	0.95972	1.58031	0.236767	0.908826	0.477634	1.17057	7.32973	0.280712	0.0420572	0.161436	0.0848428	0.20793	1.30199						*	FALSE	TRUE	FALSE	FALSE	FALSE	FALSE	TRUE	FALSE	-0.346973	-0.0140055	-0.14274	-0.0491294	0.364655	7.03448
CNTN5	CNTN5_-_98891757.23-P1P2|CNTN5_-_98891787.23-P1P2	CNTN5			FALSE	-0.21941	-0.2698	0.36282	0.047967	0.036875	0.11854	1.04062	1.52376	1.75798	0.126615	0.10206	0.402436	0.184848	0.270668	0.312273	0.0224909	0.018129	0.0714854							FALSE	TRUE	FALSE	FALSE	FALSE	FALSE	FALSE	FALSE	-0.228323	-0.411111	0.637831	0.00607336	0.00376345	0.0477048
LRRC56	LRRC56_-_537552.23-P1P2|LRRC56_-_537565.23-P1P2	LRRC56			FALSE	-0.21936	-0.11844	-0.26758	0.025662	0.10166	0.06991	1.16331	0.480907	1.65105	0.0747962	0.374698	0.221299	0.20664	0.0854243	0.293279	0.0132862	0.0665581	0.0393097							FALSE	TRUE	FALSE	FALSE	FALSE	FALSE	FALSE	FALSE	-0.255183	-0.0569587	-0.441789	0.00191942	0.0380918	0.015471
GALNT13	GALNT13_-_154728357.23-P1P2|GALNT13_+_154728322.23-P1P2	GALNT13			FALSE	-0.21922	0.063782	0.092173	-0.037772	0.38088	-0.054473	1.36107	0.226645	0.337922	0.122427	2.63567	0.194465	0.241769	0.0402593	0.0600257	0.0217469	0.468179	0.0345431							FALSE	TRUE	FALSE	FALSE	FALSE	FALSE	FALSE	FALSE	-0.298374	0.0144559	0.0311473	-0.00462432	1.00388	-0.0105931
TWF1	TWF1_-_44199727.23-P1P2|TWF1_+_44199942.23-P1P2	TWF1			FALSE	-0.21921	0.14249	0.28566	-0.29863	0.14525	-0.13559	1.2299	0.537347	1.26334	1.52355	0.499475	0.526688	0.218469	0.0954498	0.224409	0.27063	0.0887225	0.0935564							FALSE	TRUE	FALSE	FALSE	FALSE	FALSE	FALSE	FALSE	-0.269606	0.0765666	0.360886	-0.454976	0.0725488	-0.0714137
negative_control	non-targeting_01344|non-targeting_02013	negative_control			FALSE	-0.21914	0.1729	-0.030156	-0.12051	-0.157	-0.23338	1.07947	0.71146	0.0850384	0.419064	0.58097	1.15588	0.191748	0.126378	0.0151055	0.0744389	0.103199	0.205321							TRUE	FALSE	FALSE	FALSE	FALSE	FALSE	FALSE	FALSE	-0.236555	0.123011	-0.00256442	-0.0505014	-0.0912123	-0.26976
IGLL5	IGLL5_-_23230047.23-P1P2|IGLL5_+_23230061.23-P1P2	IGLL5			FALSE	-0.21912	-0.27584	0.064479	-0.33797	0.13909	-0.10148	0.996755	1.43657	0.164715	1.7204	0.424362	0.284139	0.177055	0.255179	0.0292586	0.305597	0.07538	0.050472							FALSE	TRUE	FALSE	FALSE	FALSE	FALSE	FALSE	FALSE	-0.218409	-0.396262	0.0106207	-0.581444	0.0590245	-0.0288344
GDPD4	GDPD4_-_77012732.23-P1P2|GDPD4_+_77012648.23-P1P2	GDPD4			FALSE	-0.21904	-0.13849	-0.16739	-0.14963	-0.024092	-0.098604	1.2548	0.633988	0.880678	0.657005	0.0720961	0.383346	0.222892	0.112616	0.156436	0.116705	0.0128065	0.0680943							FALSE	TRUE	FALSE	FALSE	FALSE	FALSE	FALSE	FALSE	-0.274851	-0.087801	-0.147417	-0.0983077	-0.00173694	-0.0377994
C11orf21	C11orf21_+_2323126.23-P1P2|C11orf21_-_2323069.23-P1P2	C11orf21			FALSE	-0.21902	-0.47525	-0.051314	0.22909	-0.1559	0.064358	1.37883	5.53065	0.183116	1.10586	0.768148	0.215804	0.244924	0.982417	0.0325272	0.196436	0.136447	0.0383335							FALSE	TRUE	FALSE	FALSE	FALSE	FALSE	FALSE	FALSE	-0.301992	-2.62844	-0.00939642	0.253342	-0.119754	0.0138887
SNTG1	SNTG1_-_50824168.23-P1P2|SNTG1_+_50824339.23-P1P2	SNTG1			FALSE	-0.219	0.047255	0.01203	0.0016223	0.22916	0.16383	1.3115	0.164392	0.0384033	0.00475102	1.20142	0.830473	0.232964	0.0292012	0.00682164	0.00084393	0.21341	0.147518							FALSE	TRUE	FALSE	FALSE	FALSE	FALSE	FALSE	FALSE	-0.287219	0.00776834	0.000461992	7.70757e-06	0.275317	0.136056
TET2	TET2_+_106068397.23-P1P2|TET2_+_106068088.23-P1P2	TET2			FALSE	-0.21888	0.055283	-0.074397	-0.086681	0.056956	0.052873	1.19268	0.173815	0.264114	0.316395	0.176689	0.164703	0.211858	0.030875	0.0469149	0.0562016	0.0313855	0.0292564							FALSE	TRUE	FALSE	FALSE	FALSE	FALSE	FALSE	FALSE	-0.261054	0.00960902	-0.0196493	-0.0274254	0.0100635	0.00870833
DENND4B	DENND4B_+_153919173.23-P2|DENND4B_+_153919118.23-P2	DENND4B			FALSE	-0.21881	-0.053153	-0.16955	-0.16308	0.11915	-0.092261	3.57733	0.372716	2.27131	1.85353	0.849366	0.641627	0.635446	0.0662061	0.403455	0.329245	0.150874	0.113973							FALSE	TRUE	FALSE	FALSE	FALSE	FALSE	FALSE	FALSE	-0.782755	-0.019811	-0.3851	-0.302274	0.101202	-0.0591972
EXT2	EXT2_-_44117296.23-P1P2|EXT2_+_44117703.23-P1P2	EXT2			FALSE	-0.21869	-0.44857	-0.29232	0.056433	-0.87921	-0.17935	1.28389	3.89418	1.82716	0.174866	13.4289	0.7872	0.228059	0.691729	0.324562	0.0310617	2.3854	0.139831					*		FALSE	TRUE	FALSE	FALSE	FALSE	FALSE	FALSE	TRUE	-0.280773	-1.74681	-0.534116	0.00986822	-11.8068	-0.141184
ZNF99	ZNF99_-_22966897.23-P1P2|ZNF99_-_22966730.23-P1P2	ZNF99			FALSE	-0.21859	-0.018649	0.28246	-0.045878	0.10449	-0.083315	0.994819	0.0504344	1.27779	0.126331	0.314859	0.263859	0.176711	0.00895873	0.226975	0.0224403	0.0559288	0.0468696							FALSE	TRUE	FALSE	FALSE	FALSE	FALSE	FALSE	FALSE	-0.217458	-0.00094055	0.360923	-0.0057958	0.0328996	-0.0219834
UGGT2	UGGT2_+_96705604.23-P1P2|UGGT2_+_96705618.23-P1P2	UGGT2			FALSE	-0.21857	0.065131	-0.11981	0.14805	-0.15511	-0.13994	1.47016	0.254082	0.563027	0.641	0.824198	0.696329	0.261146	0.045133	0.100011	0.113862	0.146404	0.12369							FALSE	TRUE	FALSE	FALSE	FALSE	FALSE	FALSE	FALSE	-0.321333	0.0165486	-0.0674562	0.0949	-0.127841	-0.0974443
RPL21	RPL21_+_27825728.23-P1P2|RPL21_+_27825711.23-P1P2	RPL21			FALSE	-0.21849	2.0424	-0.66066	-0.90796	-2.2776	-0.90213	0.240937	4.88519	1.7965	3.55471	37.4037	4.7932	0.042798	0.867763	0.319116	0.631428	6.64408	0.851423					*		FALSE	TRUE	FALSE	FALSE	FALSE	FALSE	FALSE	TRUE	-0.0526423	9.97751	-1.18688	-3.22753	-85.1907	-4.32409
HEBP2	HEBP2_-_138725483.23-P1P2|HEBP2_+_138725402.23-P1P2	HEBP2			FALSE	-0.21848	-0.30158	-0.16015	0.20234	-0.12846	-0.026331	0.777466	1.42273	0.541634	0.664402	0.343193	0.059937	0.138102	0.252721	0.0962113	0.118019	0.0609619	0.0106467							FALSE	TRUE	FALSE	FALSE	FALSE	FALSE	FALSE	FALSE	-0.169861	-0.429066	-0.0867427	0.134435	-0.0440866	-0.0015782
PSMB9	PSMB9_-_32812630.23-P2|PSMB9_+_32812670.23-P2	PSMB9			FALSE	-0.21845	-0.19942	-0.17238	-0.24123	0.03493	-0.045342	1.46935	1.27494	0.852169	1.57879	0.115732	0.154703	0.261003	0.226469	0.151372	0.280443	0.0205576	0.0274802							FALSE	TRUE	FALSE	FALSE	FALSE	FALSE	FALSE	FALSE	-0.32098	-0.254248	-0.146897	-0.380852	0.0040425	-0.00701456
negative_control	non-targeting_00672|non-targeting_01993	negative_control			FALSE	-0.21839	-0.27313	0.1516	0.042928	-0.1236	0.095289	1.18583	1.62423	0.634737	0.131267	0.454322	0.299426	0.21064	0.288514	0.112749	0.0233172	0.0807018	0.0531875							TRUE	FALSE	FALSE	FALSE	FALSE	FALSE	FALSE	FALSE	-0.258972	-0.443625	0.0962261	0.00563505	-0.0561542	0.028532
LPCAT4	LPCAT4_-_34659316.23-P1P2|LPCAT4_+_34659148.23-P1P2	LPCAT4			FALSE	-0.21837	-0.13507	0.49862	0.17334	0.18048	-0.056964	0.992423	0.537797	3.17395	0.664382	0.667339	0.179785	0.176286	0.0955296	0.563794	0.118015	0.11854	0.0319355							FALSE	TRUE	FALSE	FALSE	FALSE	FALSE	FALSE	FALSE	-0.216715	-0.0726402	1.5826	0.115164	0.120441	-0.0102413
SPATS2L	SPATS2L_-_201171446.23-P1P2|SPATS2L_-_201171431.23-P1P2	SPATS2L			FALSE	-0.21813	-0.10824	-0.13515	0.0040464	-0.094994	0.14809	1.42471	0.470659	0.618632	0.0111825	0.375976	0.640791	0.253073	0.0836039	0.109889	0.00198636	0.0667851	0.113825							FALSE	TRUE	FALSE	FALSE	FALSE	FALSE	FALSE	FALSE	-0.310772	-0.0509442	-0.0836081	4.52489e-05	-0.0357155	0.0948947
HPRT1	HPRT1_+_133594330.23-P1P2|HPRT1_+_133594336.23-P1P2	HPRT1			FALSE	-0.21812	0.21766	0.02947	-0.19458	-0.13875	-0.039831	1.22363	0.948423	0.0834145	0.859492	0.601088	0.119278	0.217354	0.16847	0.014817	0.152673	0.106772	0.0211875							FALSE	TRUE	FALSE	FALSE	FALSE	FALSE	FALSE	FALSE	-0.266897	0.206434	0.00245822	-0.16724	-0.083401	-0.00475096
MATN2	MATN2_+_98900307.23-P2|MATN2_+_98900363.23-P2	MATN2			FALSE	-0.21812	-0.051551	0.011091	-0.20695	0.0017474	0.049776	1.11772	0.160792	0.0298112	0.932408	0.00428585	0.141866	0.198542	0.0285618	0.00529541	0.165625	0.000761302	0.0251999							FALSE	TRUE	FALSE	FALSE	FALSE	FALSE	FALSE	FALSE	-0.243797	-0.008289	0.000330637	-0.192962	7.48909e-06	0.00706152
ARSE	ARSE_-_2882306.23-P1P2|ARSE_-_2882125.23-P1P2	ARSE			FALSE	-0.21811	0.18401	-0.19145	-0.37834	0.12396	0.035978	1.07921	0.676088	0.856267	2.30387	0.408212	0.0971381	0.191701	0.120095	0.1521	0.40924	0.0725113	0.0172548							FALSE	TRUE	FALSE	FALSE	FALSE	FALSE	FALSE	FALSE	-0.235386	0.124407	-0.163932	-0.871647	0.050602	0.00349483
MAGEC2	MAGEC2_+_141293035.23-P1P2|MAGEC2_+_141292999.23-P1P2	MAGEC2			FALSE	-0.21809	0.22642	0.2999	0.021066	-0.49668	0.64551	0.705027	0.613662	0.830002	0.0407344	2.21911	2.43717	0.125235	0.109006	0.147435	0.0072357	0.394183	0.432918							FALSE	TRUE	FALSE	FALSE	FALSE	FALSE	FALSE	FALSE	-0.153759	0.138945	0.248918	0.00085811	-1.10219	1.57322
ERLIN1	ERLIN1_+_101945712.23-P1P2|ERLIN1_+_101945741.23-P1P2	ERLIN1			FALSE	-0.21804	0.081169	0.12841	0.10635	0.11428	-0.11333	1.41269	0.312355	0.552904	0.422577	0.433115	0.469416	0.250939	0.0554841	0.0982131	0.075063	0.0769348	0.0833831							FALSE	TRUE	FALSE	FALSE	FALSE	FALSE	FALSE	FALSE	-0.308024	0.0253536	0.0709984	0.0449411	0.0494964	-0.0531989
MRPL28	MRPL28_+_420497.23-P1P2|MRPL28_-_420527.23-P1P2	MRPL28	Matrix	Mitochondrial central dogma > Translation > Mitochondrial ribosome	TRUE	-0.21803	-0.10784	-0.89507	-0.26992	0.32173	-0.52962	0.456988	0.246639	5.60854	0.662661	0.761929	1.78731	0.0811754	0.0438109	0.996252	0.117709	0.135343	0.317482							FALSE	TRUE	FALSE	FALSE	FALSE	FALSE	FALSE	FALSE	-0.0996371	-0.0265976	-5.02003	-0.178865	0.245135	-0.946593
FBXL21	FBXL21_+_135266037.23-P1P2|FBXL21_+_135266096.23-P1P2	FBXL21			FALSE	-0.21798	0.14665	0.11895	-0.33667	-0.03532	-0.14645	0.928044	0.490529	0.357684	1.75786	0.095555	0.524271	0.16485	0.0871333	0.0635359	0.312251	0.0169736	0.093127							FALSE	TRUE	FALSE	FALSE	FALSE	FALSE	FALSE	FALSE	-0.202295	0.071936	0.0425465	-0.591817	-0.003375	-0.0767794
GRXCR1	GRXCR1_-_42895196.23-P1P2|GRXCR1_-_42895359.23-P1P2	GRXCR1			FALSE	-0.21793	-0.046781	-0.11422	-0.057329	-0.12792	0.22724	1.33258	0.165363	0.42275	0.187742	0.495692	1.06092	0.236707	0.0293737	0.0750936	0.0333489	0.0880505	0.188453							FALSE	TRUE	FALSE	FALSE	FALSE	FALSE	FALSE	FALSE	-0.290408	-0.00773585	-0.0482865	-0.0107631	-0.063409	0.241084
CTF1	CTF1_-_30907958.23-P1P2|CTF1_-_30907979.23-P1P2	CTF1			FALSE	-0.21789	0.18673	0.24437	0.14032	0.23925	0.22852	1.54949	0.995249	1.52305	0.601782	1.38504	1.29416	0.275238	0.176787	0.270542	0.106895	0.246027	0.229884							FALSE	TRUE	FALSE	FALSE	FALSE	FALSE	FALSE	FALSE	-0.337618	0.185843	0.372188	0.0844421	0.331371	0.295742
negative_control	non-targeting_00037|non-targeting_03093	negative_control			FALSE	-0.21782	-0.19326	0.079917	-0.085341	-0.1569	0.35908	1.27303	1.07535	0.299902	0.29908	0.711214	2.03847	0.22613	0.191016	0.0532721	0.053126	0.126334	0.362096							TRUE	FALSE	FALSE	FALSE	FALSE	FALSE	FALSE	FALSE	-0.277291	-0.207822	0.0239673	-0.0255238	-0.11159	0.731974
SCPEP1	SCPEP1_-_55055523.23-P1P2|SCPEP1_+_55055545.23-P1P2	SCPEP1			FALSE	-0.21779	0.045006	0.053268	-0.036954	0.19313	-0.19019	1.25736	0.140513	0.172379	0.105119	0.751071	0.837018	0.223347	0.0249596	0.0306199	0.0186725	0.133414	0.148681							FALSE	TRUE	FALSE	FALSE	FALSE	FALSE	FALSE	FALSE	-0.273841	0.00632395	0.00918227	-0.00388458	0.145054	-0.159192
HRASLS2	HRASLS2_-_63330452.23-P1P2|HRASLS2_-_63330580.23-P1P2	HRASLS2			FALSE	-0.21777	0.56901	0.25271	-0.036679	0.20023	0.19161	0.822031	2.69385	0.908403	0.0880864	0.588313	0.574841	0.146019	0.478513	0.161361	0.0156469	0.104503	0.10211							FALSE	TRUE	FALSE	FALSE	FALSE	FALSE	FALSE	FALSE	-0.179014	1.53283	0.229563	-0.00323092	0.117798	0.110145
PARP14	PARP14_-_122399714.23-P1P2|PARP14_+_122399698.23-P1P2	PARP14			FALSE	-0.21777	-0.24438	0.092572	-0.18691	0.16209	0.12425	1.17155	1.30648	0.313936	0.82842	0.590743	0.428035	0.208105	0.232073	0.0557649	0.147153	0.104935	0.0760325							FALSE	TRUE	FALSE	FALSE	FALSE	FALSE	FALSE	FALSE	-0.255129	-0.319279	0.0290617	-0.15484	0.0957536	0.0531834
PPP1R35	PPP1R35_+_100034089.23-P1P2|PPP1R35_+_100034086.23-P1P2	PPP1R35			FALSE	-0.21776	0.099571	-0.094293	0.16991	0.083292	-0.024526	1.20991	0.379874	0.352236	0.672866	0.264114	0.0642761	0.214918	0.0674776	0.0625681	0.119522	0.0469149	0.0114175							FALSE	TRUE	FALSE	FALSE	FALSE	FALSE	FALSE	FALSE	-0.26347	0.0378245	-0.0332134	0.114327	0.0219986	-0.00157644
CCDC12	CCDC12_-_47023446.23-P2|CCDC12_-_47023438.23-P2	CCDC12			FALSE	-0.21775	0.28243	0.085384	0.26724	0.20628	0.30499	1.06236	1.25705	0.268443	1.12944	0.713836	1.23558	0.188708	0.223291	0.047684	0.200625	0.1268	0.219479							FALSE	TRUE	FALSE	FALSE	FALSE	FALSE	FALSE	FALSE	-0.231328	0.355028	0.0229208	0.301833	0.14725	0.376841
OR3A2	OR3A2_-_3182241.23-ENST00000408891.2|OR3A2_+_3182184.23-ENST00000408891.2	OR3A2			FALSE	-0.21766	-0.0084604	-0.012195	0.01414	0.27005	-0.090351	1.08438	0.0239528	0.0315544	0.0370911	1.29073	0.306414	0.192621	0.00425477	0.00560506	0.00658854	0.229274	0.0544287							FALSE	TRUE	FALSE	FALSE	FALSE	FALSE	FALSE	FALSE	-0.236027	-0.00020265	-0.000384806	0.000524468	0.348562	-0.0276848
SAMD3	SAMD3_-_130536744.23-P2|SAMD3_+_130536513.23-P2	SAMD3			FALSE	-0.21765	-0.026889	-0.0059236	-0.063746	0.39982	-0.13087	1.49886	0.0948088	0.0195285	0.238162	3.02094	0.632104	0.266244	0.016841	0.00346887	0.0423051	0.536614	0.112282							FALSE	TRUE	FALSE	FALSE	FALSE	FALSE	FALSE	FALSE	-0.326227	-0.00254931	-0.000115679	-0.0151819	1.20783	-0.0827234
ATP6V0A4	ATP6V0A4_+_138482908.23-P2|ATP6V0A4_+_138482911.23-P2	ATP6V0A4			FALSE	-0.21764	-0.020967	0.14747	-0.10855	0.14525	-0.1249	1.69422	0.078532	0.771471	0.502076	0.78357	0.687294	0.300947	0.0139498	0.137038	0.0891844	0.139187	0.122085							FALSE	TRUE	FALSE	FALSE	FALSE	FALSE	FALSE	FALSE	-0.36873	-0.00164658	0.113769	-0.0545003	0.113814	-0.085843
negative_control	non-targeting_01985|non-targeting_02270	negative_control			FALSE	-0.21764	-0.031552	-0.18005	0.095945	0.15465	0.097965	1.32231	0.106904	1.01329	0.373085	0.67211	0.37328	0.234884	0.0189896	0.179992	0.0662716	0.119388	0.0663063							TRUE	FALSE	FALSE	FALSE	FALSE	FALSE	FALSE	FALSE	-0.287788	-0.00337305	-0.182442	0.0357956	0.103942	0.0365684
RBM10	RBM10_+_47004643.23-P1P2|RBM10_-_47004526.23-P1P2	RBM10			FALSE	-0.21763	0.64552	-0.074043	-0.17289	-0.30645	0.12144	0.867708	3.84113	0.175685	0.461678	1.60771	0.416495	0.154132	0.682305	0.0312072	0.0820085	0.285579	0.0739826							FALSE	TRUE	FALSE	FALSE	FALSE	FALSE	FALSE	FALSE	-0.188839	2.47952	-0.0130083	-0.0798195	-0.492682	0.0505792
MAPK11	MAPK11_-_50708798.23-P1P2|MAPK11_+_50708780.23-P1P2	MAPK11			FALSE	-0.2176	-0.010792	0.16597	0.042421	0.047463	0.10781	2.07742	0.042613	1.16681	0.181042	0.20805	0.534587	0.369015	0.00756941	0.207262	0.0321588	0.0369562	0.0949595							FALSE	TRUE	FALSE	FALSE	FALSE	FALSE	FALSE	FALSE	-0.452047	-0.00045988	0.193655	0.00767999	0.00987467	0.0576339
PTF1A	PTF1A_-_23481315.23-P1P2|PTF1A_+_23481258.23-P1P2	PTF1A			FALSE	-0.21757	-0.035953	0.055243	0.063264	-0.017239	0.070725	2.52407	0.190689	0.311562	0.327459	0.0780276	0.410408	0.448354	0.0338724	0.0553433	0.058167	0.0138601	0.0729013							FALSE	TRUE	FALSE	FALSE	FALSE	FALSE	FALSE	FALSE	-0.549161	-0.00685586	0.0172116	0.0207164	-0.00134512	0.0290261
AP4S1	AP4S1_+_31495279.23-P1P2|AP4S1_+_31495234.23-P1P2	AP4S1			FALSE	-0.21752	0.17167	-0.19698	-0.34458	-1.7241	-0.78118	1.26802	0.801976	1.08029	2.24252	35.8893	5.48238	0.22524	0.142456	0.191894	0.398342	6.37508	0.973843					*		FALSE	TRUE	FALSE	FALSE	FALSE	FALSE	FALSE	TRUE	-0.275819	0.137675	-0.212796	-0.772728	-61.8768	-4.28273
ZCWPW2	ZCWPW2_-_28390261.23-P1P2|ZCWPW2_+_28390218.23-P1P2	ZCWPW2			FALSE	-0.21751	0.15479	0.048157	-0.089904	-0.038236	0.043203	0.999913	0.558572	0.136832	0.285595	0.100891	0.114469	0.177616	0.0992199	0.0243056	0.0507306	0.0179214	0.0203333							FALSE	TRUE	FALSE	FALSE	FALSE	FALSE	FALSE	FALSE	-0.217491	0.0864614	0.00658941	-0.0256761	-0.00385767	0.00494541
MICAL3	MICAL3_+_18484213.23-P1|MICAL3_+_18484229.23-P1	MICAL3			FALSE	-0.21749	-0.2633	0.21094	-0.029106	-0.48377	-0.19277	0.967502	1.27894	0.707877	0.0700653	3.54025	0.72642	0.171859	0.22718	0.125741	0.0124458	0.628859	0.129035							FALSE	TRUE	FALSE	FALSE	FALSE	FALSE	FALSE	FALSE	-0.210422	-0.336745	0.14932	-0.00203932	-1.71266	-0.140032
LYPD5	LYPD5_+_44306563.23-P2|LYPD5_+_44306579.23-P2	LYPD5			FALSE	-0.21748	0.16775	-0.12237	0.072627	-0.1608	-0.89737	1.23268	0.733909	0.562265	0.246509	0.731586	13.468	0.218963	0.130365	0.099876	0.0437877	0.129953	2.39234						*	FALSE	TRUE	FALSE	FALSE	FALSE	FALSE	FALSE	FALSE	-0.268083	0.123113	-0.0688044	0.0179032	-0.117639	-12.0858
TRIM72	TRIM72_+_31225488.23-P1P2|TRIM72_+_31225564.23-P1P2	TRIM72			FALSE	-0.21743	0.22001	0.067382	0.13734	0.007484	-0.03077	1.13188	1.0045	0.234309	0.517112	0.0191788	0.0928897	0.201057	0.178431	0.0416207	0.0918554	0.00340676	0.0165001							FALSE	TRUE	FALSE	FALSE	FALSE	FALSE	FALSE	FALSE	-0.246104	0.221	0.0157882	0.0710202	0.000143534	-0.00285822
WWOX	WWOX_-_78133991.23-P1P2|WWOX_-_78133601.23-P1P2	WWOX			FALSE	-0.21742	-0.037212	0.39092	-0.070026	0.39243	0.58114	1.1419	0.104594	2.23195	0.212646	1.53838	3.18312	0.202838	0.0185792	0.396464	0.0377726	0.273265	0.565423							FALSE	TRUE	FALSE	FALSE	FALSE	FALSE	FALSE	FALSE	-0.248272	-0.00389215	0.872513	-0.0148907	0.603707	1.84984
GAD2	GAD2_-_26505751.23-P1P2|GAD2_+_26505735.23-P1P2	GAD2			FALSE	-0.21715	0.29489	0.061064	-0.027682	-0.0019085	0.18751	1.03222	1.33074	0.16243	0.0650826	0.00450521	0.631267	0.183354	0.236381	0.0288528	0.0115607	0.000800266	0.112133							FALSE	TRUE	FALSE	FALSE	FALSE	FALSE	FALSE	FALSE	-0.224146	0.392422	0.00991866	-0.00180162	-8.59819e-06	0.118369
CHST9	CHST9_-_24765224.23-P1P2|CHST9_-_24765211.23-P1P2	CHST9			FALSE	-0.21714	0.19413	0.27973	-0.26077	-0.22726	-0.17633	1.44146	1.1141	1.74029	1.83651	1.53125	0.958923	0.256049	0.1979	0.30913	0.326222	0.271999	0.170335							FALSE	TRUE	FALSE	FALSE	FALSE	FALSE	FALSE	FALSE	-0.312998	0.216281	0.48681	-0.478907	-0.347993	-0.169087
ECI1	ECI1_+_2301496.23-P1P2|ECI1_+_2301563.23-P1P2	ECI1	Matrix	Metabolism > Lipid metabolism > Fatty acid oxidation	TRUE	-0.21713	-0.14971	0.025396	-0.19824	0.33801	-0.082611	1.13402	0.645162	0.0749098	0.943629	1.72874	0.279419	0.201438	0.114601	0.0133063	0.167618	0.307078	0.0496336							FALSE	TRUE	FALSE	FALSE	FALSE	FALSE	FALSE	FALSE	-0.24623	-0.0965872	0.00190241	-0.187065	0.584331	-0.0230831
RNF126	RNF126_-_663099.23-P1P2|RNF126_+_663165.23-P1P2	RNF126			FALSE	-0.21711	1.1821	0.068356	-0.16831	-0.46147	-0.031612	1.44424	16.0443	0.288108	0.913213	5.31436	0.104622	0.256543	2.84997	0.0511771	0.162215	0.943997	0.0185841		*					FALSE	TRUE	FALSE	FALSE	TRUE	FALSE	FALSE	FALSE	-0.313559	18.966	0.0196939	-0.153703	-2.45242	-0.0033073
SNX1	SNX1_-_64388215.23-P1P2|SNX1_-_64388225.23-P1P2	SNX1			FALSE	-0.2171	-0.5245	0.17424	-0.054536	0.45672	-0.17307	1.39003	7.00167	0.902916	0.184343	3.26902	0.953895	0.246913	1.24372	0.160386	0.032745	0.580681	0.169442							FALSE	TRUE	FALSE	FALSE	FALSE	FALSE	FALSE	FALSE	-0.301776	-3.67237	0.157324	-0.0100533	1.49303	-0.165091
PLD4	PLD4_+_105391390.23-P1P2|PLD4_-_105391244.23-P1P2	PLD4			FALSE	-0.21701	-0.069532	0.28486	-0.18106	0.17373	-0.21835	1.15349	0.224848	1.32592	0.799204	0.672028	1.02359	0.204896	0.0399402	0.235525	0.141964	0.119373	0.181822							FALSE	TRUE	FALSE	FALSE	FALSE	FALSE	FALSE	FALSE	-0.250319	-0.0156342	0.377702	-0.144704	0.116751	-0.223501
BLOC1S4	BLOC1S4_-_6717829.23-P1P2|BLOC1S4_-_6717933.23-P1P2	BLOC1S4			FALSE	-0.217	0.3468	0.28615	-0.20855	-0.20754	-0.17541	1.0543	1.64218	1.31326	0.838782	0.906263	0.712736	0.187276	0.291703	0.233276	0.148994	0.160981	0.126604							FALSE	TRUE	FALSE	FALSE	FALSE	FALSE	FALSE	FALSE	-0.228782	0.569508	0.375788	-0.174928	-0.188086	-0.125021
GYPE	GYPE_+_144826248.23-P1P2|GYPE_+_144826660.23-P1P2	GYPE			FALSE	-0.21699	0.20125	0.19831	-0.69382	0.36285	0.11462	0.575674	0.474385	0.428512	3.54812	0.797921	0.208246	0.102258	0.0842657	0.0761173	0.630258	0.141736	0.0369911							FALSE	TRUE	FALSE	FALSE	FALSE	FALSE	FALSE	FALSE	-0.124915	0.09547	0.0849783	-2.46176	0.289525	0.0238692
SSMEM1	SSMEM1_-_129847753.23-P1P2|SSMEM1_+_129847766.23-P1P2	SSMEM1			FALSE	-0.21691	0.29504	-0.22089	0.032855	0.14462	0.10616	0.92915	1.23222	0.975186	0.0837777	0.520857	0.306018	0.165046	0.218881	0.173224	0.0148816	0.0925205	0.0543585							FALSE	TRUE	FALSE	FALSE	FALSE	FALSE	FALSE	FALSE	-0.201542	0.363554	-0.215409	0.00275252	0.0753263	0.0324869
NIPA1	NIPA1_-_23086334.23-P1P2|NIPA1_+_23086227.23-P1P2	NIPA1			FALSE	-0.21682	-0.2018	-0.21186	-0.024136	0.053709	-0.27771	1.24965	1.09025	1.29834	0.0736473	0.176774	1.6649	0.221976	0.193662	0.230625	0.0130821	0.0314006	0.295739							FALSE	TRUE	FALSE	FALSE	FALSE	FALSE	FALSE	FALSE	-0.270948	-0.220012	-0.275066	-0.00177755	0.00949434	-0.46236
MPC1	MPC1_+_166796371.23-P1P2|MPC1_-_166796446.23-P1P2	MPC1	MIM	Metabolism > Carbohydrate metabolism > Gluconeogenesis | Metabolism > Carbohydrate metabolism > Pyruvate metabolism | Metabolism > Carbohydrate metabolism > TCA-associated | Small molecule transport	TRUE	-0.21674	-0.3958	-0.078679	0.017521	-0.23421	0.032935	1.07596	2.87118	0.278635	0.0420768	1.05263	0.0844261	0.191124	0.510012	0.0494943	0.00747416	0.186979	0.0149967							FALSE	TRUE	FALSE	FALSE	FALSE	FALSE	FALSE	FALSE	-0.233203	-1.13641	-0.0219227	0.000737228	-0.246535	0.00278057
STK38L	STK38L_-_27397261.23-P1P2|STK38L_-_27397233.23-P1P2	STK38L			FALSE	-0.21671	0.02846	-0.061805	-0.062544	-0.010384	0.01292	4.53462	0.192506	0.530399	0.491713	0.0628985	0.0819225	0.805491	0.034195	0.0942155	0.0873436	0.0111728	0.014552							FALSE	TRUE	FALSE	FALSE	FALSE	FALSE	FALSE	FALSE	-0.982697	0.00547871	-0.0327813	-0.0307537	-0.000653139	0.00105844
C22orf26	C22orf26_-_46450036.23-P1P2|C22orf26_-_46450089.23-P1P2	C22orf26			FALSE	-0.21666	0.019184	-0.017285	-0.0045589	0.222	-0.029502	2.57927	0.0941718	0.0872945	0.0202605	2.16538	0.149519	0.458159	0.0167279	0.0155062	0.0035989	0.384639	0.0265593							FALSE	TRUE	FALSE	FALSE	FALSE	FALSE	FALSE	FALSE	-0.558824	0.00180659	-0.00150889	-9.23655e-05	0.480713	-0.00441111
NKX2-6	NKX2-6_-_23563674.23-P1P2|NKX2-6_-_23564085.23-P1P2	NKX2-6			FALSE	-0.21665	-0.4474	0.011617	-0.65762	0.1193	0.43447	0.514889	1.81593	0.0220753	3.03488	0.245384	1.26687	0.0914605	0.322567	0.00392127	0.539091	0.0435879	0.225035							FALSE	TRUE	FALSE	FALSE	FALSE	FALSE	FALSE	FALSE	-0.111551	-0.812449	0.000256449	-1.9958	0.0292743	0.550416
ZNF479	ZNF479_+_57199799.23-P1P2|ZNF479_+_57199889.23-P1P2	ZNF479			FALSE	-0.21653	0.09114	0.24127	0.21954	-0.16232	-0.099245	1.09118	0.330813	1.08536	0.894524	0.691756	0.360773	0.193828	0.0587629	0.192794	0.158896	0.122878	0.0640846							FALSE	TRUE	FALSE	FALSE	FALSE	FALSE	FALSE	FALSE	-0.236274	0.0301503	0.261865	0.196384	-0.112286	-0.0358049
NEO1	NEO1_-_73344862.23-P1P2|NEO1_+_73344834.23-P1P2	NEO1			FALSE	-0.21636	0.29297	0.25582	0.36127	-0.91836	0.10879	0.504914	0.583226	0.451819	0.575135	3.96908	0.171695	0.0896886	0.103599	0.0802573	0.102162	0.705033	0.0304984							FALSE	TRUE	FALSE	FALSE	FALSE	FALSE	FALSE	FALSE	-0.109243	0.170868	0.115584	0.207779	-3.64504	0.0186787
EIF3C	EIF3C_-_28722830.23-P1P2|EIF3C_+_28722810.23-P1P2	EIF3C			FALSE	-0.21634	0.19731	0.33736	-0.50742	-2.1279	-0.095608	0.396628	0.303836	0.41156	0.704697	4.2593	0.00119596	0.0704536	0.0539708	0.073106	0.125176	0.756585	0.000212439							FALSE	TRUE	FALSE	FALSE	FALSE	FALSE	FALSE	FALSE	-0.0858066	0.0599499	0.138844	-0.357577	-9.06336	-0.000114343
ZNF566	ZNF566_+_36980440.23-P1P2|ZNF566_-_36980424.23-P1P2	ZNF566			FALSE	-0.21633	-0.07466	-0.061351	0.19302	0.29596	0.0088581	1.56668	0.325994	0.253311	0.994348	1.8687	0.0295648	0.278291	0.0579067	0.0449961	0.176627	0.33194	0.00525164							FALSE	TRUE	FALSE	FALSE	FALSE	FALSE	FALSE	FALSE	-0.33892	-0.0243387	-0.0155409	0.191929	0.553061	0.000261888
SLC10A7	SLC10A7_-_147443034.23-P1P2|SLC10A7_+_147443018.23-P1P2	SLC10A7			FALSE	-0.21633	-0.059237	-0.20074	0.19662	-0.18438	0.2368	1.66979	0.243569	1.39678	1.06485	0.906158	1.08126	0.296607	0.0432656	0.248112	0.189151	0.160962	0.192066							FALSE	TRUE	FALSE	FALSE	FALSE	FALSE	FALSE	FALSE	-0.361226	-0.0144283	-0.28039	0.209371	-0.167077	0.256043
negative_control	non-targeting_00485|non-targeting_00653	negative_control			FALSE	-0.21631	-0.16877	0.20368	0.10057	0.31355	-0.07965	1.33135	0.882563	1.10256	0.389361	1.9415	0.323462	0.23649	0.156771	0.195849	0.0691628	0.344871	0.057457							TRUE	FALSE	FALSE	FALSE	FALSE	FALSE	FALSE	FALSE	-0.287985	-0.14895	0.224569	0.039158	0.608757	-0.0257637
LAS1L	LAS1L_+_64754550.23-P1P2|LAS1L_+_64754657.23-P1P2	LAS1L			FALSE	-0.21631	1.3216	0.29458	-0.13813	-0.37758	0.08442	0.7925	9.81724	1.05805	0.376296	2.37225	0.275446	0.140773	1.74385	0.187942	0.066842	0.421385	0.0489278		*					FALSE	TRUE	FALSE	FALSE	TRUE	FALSE	FALSE	FALSE	-0.171426	12.9745	0.311679	-0.0519778	-0.895712	0.0232531
UNC80	UNC80_-_210636776.23-P1P2|UNC80_-_210636839.23-P1P2	UNC80			FALSE	-0.21628	0.10819	-0.15978	0.11763	0.35003	-0.022056	1.60906	0.464288	0.962813	0.506667	2.26814	0.0724705	0.285821	0.0824722	0.171026	0.0900001	0.402893	0.012873							FALSE	TRUE	FALSE	FALSE	FALSE	FALSE	FALSE	FALSE	-0.348009	0.0502313	-0.153838	0.0595993	0.793916	-0.00159841
ZNF570	ZNF570_-_37958459.23-P2|ZNF570_+_37958413.23-P2	ZNF570			FALSE	-0.21619	0.013731	0.0082158	0.28571	-0.29803	-0.033593	1.18977	0.0375833	0.0231871	1.44033	1.85502	0.0961778	0.211341	0.00667598	0.00411875	0.255848	0.32951	0.0170842							FALSE	TRUE	FALSE	FALSE	FALSE	FALSE	FALSE	FALSE	-0.257217	0.000516056	0.0001905	0.411517	-0.552852	-0.0032309
negative_control	non-targeting_03614|non-targeting_03586	negative_control			FALSE	-0.21618	-0.081903	-0.17621	-0.26549	0.090369	0.076057	0.969238	0.261648	0.729275	1.32052	0.285679	0.224834	0.172167	0.0464768	0.129542	0.234565	0.0507455	0.0399376							TRUE	FALSE	FALSE	FALSE	FALSE	FALSE	FALSE	FALSE	-0.20953	-0.0214297	-0.128505	-0.350584	0.0258165	0.0171002
NFIC	NFIC_+_3366628.23-P1|NFIC_+_3366654.23-P1	NFIC			FALSE	-0.21617	0.35543	-0.049487	-0.030488	-0.079896	-0.055486	0.908017	1.73886	0.127768	0.0740333	0.269662	0.163581	0.161292	0.308876	0.0226956	0.0131507	0.0479004	0.0290571							FALSE	TRUE	FALSE	FALSE	FALSE	FALSE	FALSE	FALSE	-0.196286	0.618042	-0.00632285	-0.00225713	-0.0215449	-0.00907645
POU4F1	POU4F1_+_79177667.23-P1P2|POU4F1_+_79177728.23-P1P2	POU4F1			FALSE	-0.21616	-0.11781	-0.16025	0.086282	-0.03867	-0.063537	1.35707	0.538862	0.850719	0.320073	0.128964	0.236729	0.241058	0.0957188	0.151114	0.056855	0.0229081	0.0420506							FALSE	TRUE	FALSE	FALSE	FALSE	FALSE	FALSE	FALSE	-0.293344	-0.0634833	-0.136328	0.0276165	-0.00498705	-0.0150411
FEV	FEV_+_219849581.23-P1P2|FEV_-_219849906.23-P1P2	FEV			FALSE	-0.21616	0.0022799	0.053262	0.14459	-0.13781	0.25436	1.42462	0.00704021	0.190272	0.627327	0.660052	1.40314	0.253057	0.00125056	0.0337983	0.111433	0.117246	0.249242							FALSE	TRUE	FALSE	FALSE	FALSE	FALSE	FALSE	FALSE	-0.307945	1.6051e-05	0.0101343	0.0907053	-0.0909618	0.356902
NPTXR	NPTXR_-_39239554.23-P1P2|NPTXR_-_39239607.23-P1P2	NPTXR			FALSE	-0.21613	-0.28842	-0.013993	-0.21294	-0.1899	-0.52973	1.49204	2.28619	0.0479247	1.27554	1.04375	6.50692	0.265033	0.406099	0.00851294	0.226577	0.185402	1.15583							FALSE	TRUE	FALSE	FALSE	FALSE	FALSE	FALSE	FALSE	-0.322474	-0.659383	-0.00067061	-0.271614	-0.198207	-3.44691
RPL41	RPL41_-_56510638.23-P1P2|RPL41_+_56510460.23-P1P2	RPL41			FALSE	-0.21612	0.18339	0.16322	0.19716	0.15988	0.025671	0.484391	0.406249	0.367897	0.407302	0.290027	0.0394484	0.0860431	0.0721626	0.0653501	0.0723496	0.0515178	0.00700727							FALSE	TRUE	FALSE	FALSE	FALSE	FALSE	FALSE	FALSE	-0.104687	0.074502	0.0600482	0.0803036	0.0463694	0.00101268
KBTBD6	KBTBD6_+_41706862.23-P1P2|KBTBD6_+_41706855.23-P1P2	KBTBD6			FALSE	-0.21611	0.0173	0.073274	0.1123	0.2777	0.69919	1.05861	0.0470381	0.239344	0.35928	1.15808	4.55619	0.188043	0.00835545	0.042515	0.0638194	0.205711	0.809323							FALSE	TRUE	FALSE	FALSE	FALSE	FALSE	FALSE	FALSE	-0.228777	0.00081376	0.0175377	0.0403472	0.321598	3.18564
NDUFS3	NDUFS3_-_47600652.23-P1P2|NDUFS3_-_47600710.23-P1P2	NDUFS3	MIM	OXPHOS > Complex I > CI subunits | OXPHOS > OXPHOS subunits	TRUE	-0.21607	-0.027734	0.045432	0.28351	0.37442	-0.37607	1.04286	0.0781939	0.13278	1.30404	1.91002	2.65469	0.185245	0.0138897	0.0235859	0.231638	0.33928	0.471556							FALSE	TRUE	FALSE	FALSE	FALSE	FALSE	FALSE	FALSE	-0.225331	-0.00216863	0.00603246	0.369708	0.715151	-0.998347
PTCHD1	PTCHD1_+_23352550.23-P1P2|PTCHD1_-_23352523.23-P1P2	PTCHD1			FALSE	-0.21605	-0.21631	-0.42709	-0.33388	-0.17746	-0.29305	1.12996	1.0226	2.98898	1.75122	0.704609	1.73367	0.200716	0.181646	0.530937	0.311071	0.125161	0.307955							FALSE	TRUE	FALSE	FALSE	FALSE	FALSE	FALSE	FALSE	-0.244128	-0.221199	-1.27656	-0.584697	-0.12504	-0.508053
PAGE5	PAGE5_-_55246809.23-P1P2|PAGE5_-_55246789.23-P1P2	PAGE5			FALSE	-0.21603	0.1091	-0.11802	-0.17634	-0.14771	0.038016	1.00868	0.342208	0.417868	0.643401	0.497942	0.0918046	0.179173	0.0607869	0.0742266	0.114288	0.0884501	0.0163074							FALSE	TRUE	FALSE	FALSE	FALSE	FALSE	FALSE	FALSE	-0.217905	0.0373349	-0.0493168	-0.113457	-0.073551	0.00349004
CLPS	CLPS_-_35765033.23-P1P2|CLPS_-_35765088.23-P1P2	CLPS			FALSE	-0.21596	0.18956	0.12076	0.2175	0.23846	0.72593	1.45519	0.895991	0.52862	1.10424	0.534379	2.56168	0.258487	0.159156	0.0938996	0.196148	0.0949226	0.455035							FALSE	TRUE	FALSE	FALSE	FALSE	FALSE	FALSE	FALSE	-0.314262	0.169844	0.0638362	0.240172	0.127428	1.8596
SFSWAP	SFSWAP_+_132196022.23-P1P2|SFSWAP_-_132195670.23-P1P2	SFSWAP			FALSE	-0.21596	-0.037301	0.20449	-0.67426	-1.4544	-1.2549	1.18392	0.125066	0.96453	11.8969	30.9679	25.1196	0.210301	0.0222157	0.171331	2.11327	5.50087	4.46203				*	*	*	FALSE	TRUE	FALSE	FALSE	FALSE	FALSE	FALSE	TRUE	-0.255679	-0.00466509	0.197237	-8.02164	-45.0397	-31.5226
FBXW9	FBXW9_+_12807377.23-P1P2|FBXW9_-_12807438.23-P1P2	FBXW9			FALSE	-0.21595	-0.20147	0.20475	0.091648	-0.10094	-0.15865	1.02262	0.993448	0.781464	0.279576	0.339078	0.609259	0.181649	0.176468	0.138813	0.0496615	0.0602309	0.108224							FALSE	TRUE	FALSE	FALSE	FALSE	FALSE	FALSE	FALSE	-0.220835	-0.20015	0.160005	0.0256226	-0.0342265	-0.096659
EHMT1	EHMT1_+_140513487.23-P1P2|EHMT1_+_140513484.23-P1P2	EHMT1			FALSE	-0.21589	-0.43885	-0.51047	-0.15888	0.20202	0.22095	0.952491	3.58383	4.51776	0.621947	0.818843	0.897978	0.169192	0.6366	0.802495	0.110477	0.145452	0.159509							FALSE	TRUE	FALSE	FALSE	FALSE	FALSE	FALSE	FALSE	-0.205633	-1.57276	-2.30618	-0.098815	0.165423	0.198408
ELF5	ELF5_-_34535253.23-P1P2|ELF5_-_34535256.23-P1P2	ELF5			FALSE	-0.21586	0.051709	-0.009359	0.28046	0.078439	-0.019132	1.52765	0.195765	0.0296996	1.61288	0.28751	0.0565203	0.271359	0.034774	0.00527559	0.286498	0.0510709	0.0100398							FALSE	TRUE	FALSE	FALSE	FALSE	FALSE	FALSE	FALSE	-0.329759	0.0101228	-0.000277959	0.452348	0.022552	-0.00108135
AKTIP	AKTIP_+_53537096.23-P1P2|AKTIP_+_53536913.23-P1P2	AKTIP			FALSE	-0.21586	-0.056913	-0.047245	-0.074413	0.13035	0.01537	2.9447	0.354892	0.272134	0.479831	1.0189	0.0745229	0.523071	0.06304	0.0483395	0.0852331	0.180989	0.0132376							FALSE	TRUE	FALSE	FALSE	FALSE	FALSE	FALSE	FALSE	-0.635643	-0.020198	-0.0128569	-0.0357057	0.132814	0.00114542
LRRK2	LRRK2_+_40618865.23-P1P2|LRRK2_+_40618843.23-P1P2	LRRK2			FALSE	-0.21577	0.016146	-0.0094917	0.020238	-0.1659	0.076718	2.05605	0.0637125	0.0375644	0.0766938	1.08361	0.383945	0.365218	0.0113173	0.00667261	0.0136232	0.192484	0.0682007							FALSE	TRUE	FALSE	FALSE	FALSE	FALSE	FALSE	FALSE	-0.443633	0.0010287	-0.00035655	0.00155213	-0.179772	0.0294555
ZBTB42	ZBTB42_+_105266888.23-P1P2|ZBTB42_+_105266954.23-P1P2	ZBTB42			FALSE	-0.21571	-0.061501	0.0030269	-8.4952e-06	0.10915	-0.034513	2.45975	0.360484	0.0132507	3.47449e-05	0.698493	0.171946	0.436928	0.0640332	0.00235373	6.1718e-06	0.124074	0.0305431							FALSE	TRUE	FALSE	FALSE	FALSE	FALSE	FALSE	FALSE	-0.530592	-0.0221701	4.01084e-05	-2.95165e-10	0.0762405	-0.00593438
ZKSCAN1	ZKSCAN1_-_99613608.23-P1P2|ZKSCAN1_-_99613270.23-P1P2	ZKSCAN1			FALSE	-0.2157	0.20251	-0.005476	0.04996	-0.42793	-0.37095	1.62997	1.18927	0.0192424	0.191694	4.72909	3.5163	0.289534	0.211252	0.00341805	0.034051	0.840035	0.624605							FALSE	TRUE	FALSE	FALSE	FALSE	FALSE	FALSE	FALSE	-0.351584	0.240839	-0.000105371	0.00957706	-2.02372	-1.30437
FAM173A	FAM173A_-_771248.23-P1P2|FAM173A_+_771374.23-P1P2	FAM173A	MIM	Metabolism > Nucleotide metabolism	TRUE	-0.21569	-0.29355	-0.12926	-0.18624	0.031305	-0.1875	1.65573	2.49632	0.697734	1.11342	0.110004	1.1634	0.294109	0.443425	0.12394	0.197778	0.0195402	0.206656							FALSE	TRUE	FALSE	FALSE	FALSE	FALSE	FALSE	FALSE	-0.357123	-0.732794	-0.0901891	-0.207363	0.00344367	-0.218137
WNK4	WNK4_+_40932966.23-P1P2|WNK4_+_40932692.23-P1P2	WNK4			FALSE	-0.21568	0.2212	-0.095809	-0.13498	-0.093929	0.099202	1.34009	1.21016	0.415431	0.615521	0.388702	0.396866	0.238043	0.214962	0.0737937	0.109336	0.0690456	0.070496							FALSE	TRUE	FALSE	FALSE	FALSE	FALSE	FALSE	FALSE	-0.289031	0.267687	-0.0398021	-0.083083	-0.0365104	0.0393699
RIN3	RIN3_-_92980151.23-P1P2|RIN3_+_92980206.23-P1P2	RIN3			FALSE	-0.21565	-0.018916	-0.073568	-0.070499	-0.40787	-0.37452	1.35854	0.0640546	0.26879	0.27219	3.75582	3.22339	0.241319	0.0113781	0.0477456	0.0483496	0.667152	0.572575							FALSE	TRUE	FALSE	FALSE	FALSE	FALSE	FALSE	FALSE	-0.292968	-0.00121166	-0.0197743	-0.0191892	-1.53189	-1.20722
TPST2	TPST2_+_26986048.23-P1|TPST2_+_26986040.23-P1	TPST2			FALSE	-0.2155	0.097683	0.15512	-0.33191	0.058789	-0.062686	1.18526	0.329012	0.631769	2.06571	0.166477	0.186773	0.210539	0.0584429	0.112222	0.366935	0.0295715	0.0331767							FALSE	TRUE	FALSE	FALSE	FALSE	FALSE	FALSE	FALSE	-0.255423	0.0321389	0.098	-0.685629	0.009787	-0.011708
HIST1H1B	HIST1H1B_+_27835120.23-P1P2|HIST1H1B_-_27835104.23-P1P2	HIST1H1B			FALSE	-0.21547	-0.10272	-0.10052	0.076885	0.058931	0.17786	1.48341	0.445027	0.457997	0.276454	0.211344	0.84765	0.263501	0.0790507	0.0813546	0.0491069	0.0375413	0.150569							FALSE	TRUE	FALSE	FALSE	FALSE	FALSE	FALSE	FALSE	-0.319631	-0.0457131	-0.0460378	0.0212552	0.0124547	0.150763
SETBP1	SETBP1_-_42260108.23-P1P2|SETBP1_-_42260119.23-P1P2	SETBP1			FALSE	-0.21541	-0.019306	-0.12613	-0.54585	-0.12959	0.088335	0.944775	0.0480169	0.425737	4.77247	0.38446	0.241005	0.167822	0.0085293	0.0756243	0.847741	0.0682922	0.04281							FALSE	TRUE	FALSE	FALSE	FALSE	FALSE	FALSE	FALSE	-0.203514	-0.000927014	-0.0536982	-2.60505	-0.0498222	0.0212892
SHMT2	SHMT2_-_57623532.23-P1P2|SHMT2_+_57623513.23-P1P2	SHMT2	Matrix	Metabolism > Amino acid metabolism > Serine metabolism | Metabolism > Amino acid metabolism > Glycine metabolism | Metabolism > Vitamin metabolism > Folate and 1-C metabolism	TRUE	-0.21537	-0.12208	-0.19219	-0.49325	0.39367	0.082791	0.641304	0.295978	0.610993	2.8	1.16405	0.166343	0.113916	0.052575	0.108532	0.497368	0.206772	0.0295477							FALSE	TRUE	FALSE	FALSE	FALSE	FALSE	FALSE	FALSE	-0.138118	-0.036133	-0.117427	-1.3811	0.458251	0.0137717
NCLN	NCLN_+_3186431.23-P1P2|NCLN_+_3185943.23-P1P2	NCLN			FALSE	-0.21534	-0.1609	0.51534	-0.13678	0.1736	0.31902	0.659179	0.395515	1.844	0.314446	0.396996	0.903159	0.117091	0.0702559	0.327552	0.0558556	0.0705191	0.16043							FALSE	TRUE	FALSE	FALSE	FALSE	FALSE	FALSE	FALSE	-0.141948	-0.0636383	0.950285	-0.04301	0.0689186	0.288126
SLC34A3	SLC34A3_-_140125410.23-P1P2|SLC34A3_-_140125416.23-P1P2	SLC34A3			FALSE	-0.2153	0.1715	-0.10188	0.54173	0.44013	0.29349	0.671559	0.484935	0.283571	2.29884	1.33411	0.710902	0.11929	0.0861396	0.0503711	0.408346	0.23698	0.126279							FALSE	TRUE	FALSE	FALSE	FALSE	FALSE	FALSE	FALSE	-0.144587	0.0831663	-0.0288902	1.24535	0.587182	0.208643
DCTD	DCTD_+_183838508.23-P1P2|DCTD_+_183838462.23-P1P2	DCTD			FALSE	-0.21529	0.026952	-0.14957	0.14166	-0.31684	-0.06339	1.24821	0.0857785	0.723699	0.552222	2.1675	0.202961	0.221722	0.015237	0.128552	0.098092	0.385016	0.0360523							FALSE	TRUE	FALSE	FALSE	FALSE	FALSE	FALSE	FALSE	-0.268728	0.0023119	-0.108244	0.0782278	-0.68675	-0.0128657
ZNF263	ZNF263_-_3313843.23-P2|ZNF263_-_3313847.23-P2	ZNF263			FALSE	-0.21524	0.13985	0.12403	0.0089158	-0.37926	-0.058664	1.30371	0.583359	0.510576	0.023462	2.61827	0.16728	0.231581	0.103623	0.0906943	0.0041676	0.465087	0.0297143							FALSE	TRUE	FALSE	FALSE	FALSE	FALSE	FALSE	FALSE	-0.280611	0.0815828	0.0633267	0.000209183	-0.993006	-0.00981334
ZNF740	ZNF740_-_53574531.23-P1P2|ZNF740_+_53574957.23-P1P2	ZNF740			FALSE	-0.21523	0.21499	0.60018	0.347	0.82105	0.27778	1.60373	1.19909	6.21358	2.17883	9.2401	1.70979	0.284873	0.212996	1.10373	0.387029	1.64133	0.303712					*		FALSE	TRUE	FALSE	FALSE	FALSE	FALSE	FALSE	TRUE	-0.345171	0.257792	3.72926	0.756055	7.58658	0.474945
METTL10	METTL10_+_126480391.23-P1P2|METTL10_+_126480379.23-P1P2	METTL10			FALSE	-0.21516	0.31914	0.052055	-0.11207	-0.18566	-0.082577	1.24794	1.79215	0.176826	0.420034	0.925769	0.286148	0.221673	0.318342	0.0314098	0.0746112	0.164446	0.050829							FALSE	TRUE	FALSE	FALSE	FALSE	FALSE	FALSE	FALSE	-0.268506	0.571947	0.00920467	-0.0470732	-0.171878	-0.0236293
BTBD11	BTBD11_-_107712265.23-P1|BTBD11_+_107712230.23-P1	BTBD11			FALSE	-0.21514	-0.2018	0.14793	-0.13092	-0.13097	-0.045253	1.2844	1.24872	0.705071	0.660767	0.608553	0.161491	0.228149	0.221812	0.125243	0.117373	0.108098	0.0286859							FALSE	TRUE	FALSE	FALSE	FALSE	FALSE	FALSE	FALSE	-0.276325	-0.251992	0.104301	-0.0865076	-0.0797022	-0.00730795
NKD2	NKD2_+_1008994.23-P1P2|NKD2_+_1009129.23-P1P2	NKD2			FALSE	-0.2151	-0.10196	0.039123	-0.19706	0.17153	0.17232	1.21662	0.386179	0.120778	0.887496	0.667299	0.653373	0.21611	0.0685976	0.021454	0.157647	0.118533	0.11606							FALSE	TRUE	FALSE	FALSE	FALSE	FALSE	FALSE	FALSE	-0.261695	-0.0393748	0.00472519	-0.17489	0.114462	0.112589
NR1H3	NR1H3_-_47270471.23-P2|NR1H3_+_47270902.23-P2	NR1H3			FALSE	-0.21494	0.20068	-0.19769	-0.24277	0.057737	0.03044	0.923614	0.738333	0.813015	1.04894	0.160321	0.0743992	0.164063	0.131151	0.144417	0.186325	0.028478	0.0132156							FALSE	TRUE	FALSE	FALSE	FALSE	FALSE	FALSE	FALSE	-0.198522	0.148169	-0.160725	-0.254651	0.00925645	0.00226471
POTEI	POTEI_-_131267022.23-ENST00000451531.2|POTEI_+_131267148.23-ENST00000451531.2	POTEI			FALSE	-0.21485	-0.13473	0.17536	-0.071182	-0.70083	0.24071	1.04223	0.540547	0.639293	0.207244	5.55966	0.737003	0.185133	0.0960182	0.113559	0.0368131	0.98757	0.130915							FALSE	TRUE	FALSE	FALSE	FALSE	FALSE	FALSE	FALSE	-0.223923	-0.0728279	0.112106	-0.0147521	-3.89637	0.177404
PDLIM2	PDLIM2_+_22446866.23-P1|PDLIM2_-_22446840.23-P1	PDLIM2			FALSE	-0.21482	-0.055492	0.09013	0.0089905	-0.092973	0.0028797	2.07556	0.278346	0.475539	0.0330233	0.503223	0.0110978	0.368685	0.049443	0.0844707	0.00586598	0.0893881	0.00197133							FALSE	TRUE	FALSE	FALSE	FALSE	FALSE	FALSE	FALSE	-0.445872	-0.015446	0.0428603	0.000296896	-0.0467861	3.19585e-05
ZNF107	ZNF107_+_64126714.23-P1P2|ZNF107_-_64126760.23-P1P2	ZNF107			FALSE	-0.21475	-0.066771	-0.028945	-0.0032383	-0.06966	-0.077403	1.27972	0.220562	0.0899949	0.00912416	0.226352	0.269783	0.227319	0.0391788	0.0159859	0.00162074	0.0402073	0.047922							FALSE	TRUE	FALSE	FALSE	FALSE	FALSE	FALSE	FALSE	-0.274821	-0.0147272	-0.0026049	-2.95468e-05	-0.0157677	-0.020882
RUNX2	RUNX2_-_45296236.23-P1|RUNX2_+_45296185.23-P1	RUNX2			FALSE	-0.21473	0.25391	0.48676	-0.13204	0.12902	-0.23139	1.09229	1.16554	2.7184	0.422037	0.418915	1.0283	0.194026	0.207037	0.482873	0.0749671	0.0744126	0.182659							FALSE	TRUE	FALSE	FALSE	FALSE	FALSE	FALSE	FALSE	-0.234548	0.295943	1.32321	-0.0557258	0.0540485	-0.237939
CSF3	CSF3_-_38171908.23-P1P2|CSF3_+_38171780.23-P1P2	CSF3			FALSE	-0.2147	-0.14217	-0.26352	-0.080476	0.022956	0.50718	0.949156	0.478849	1.2909	0.236639	0.0524193	2.54927	0.1686	0.0850586	0.229304	0.0420346	0.00931131	0.452831							FALSE	TRUE	FALSE	FALSE	FALSE	FALSE	FALSE	FALSE	-0.203784	-0.0680779	-0.340178	-0.0190438	0.00120334	1.29294
C14orf180	C14orf180_+_105046134.23-P1|C14orf180_+_105046137.23-P1	C14orf180			FALSE	-0.21465	-0.53855	0.15743	0.42334	0.088976	0.070244	0.528283	2.7091	0.297794	1.06657	0.164576	0.134789	0.0938397	0.481221	0.0528975	0.189457	0.0292338	0.0239428							FALSE	TRUE	FALSE	FALSE	FALSE	FALSE	FALSE	FALSE	-0.113396	-1.45898	0.0468816	0.451523	0.0146433	0.00946815
IL18RAP	IL18RAP_+_103035126.23-P2|IL18RAP_-_103035109.23-P2	IL18RAP			FALSE	-0.21464	-0.057689	-0.13901	-0.16405	-0.16118	0.18789	1.14752	0.194479	0.64474	0.681498	0.771754	0.785024	0.203836	0.0345455	0.114526	0.121056	0.137088	0.139445							FALSE	TRUE	FALSE	FALSE	FALSE	FALSE	FALSE	FALSE	-0.246304	-0.0112193	-0.0896253	-0.1118	-0.124391	0.147498
C15orf54	C15orf54_+_39543202.23-P1P2|C15orf54_+_39542866.23-P1P2	C15orf54			FALSE	-0.21455	-0.38517	0.46163	0.0074996	0.15147	0.37086	0.803023	1.78773	1.84734	0.0159095	0.376389	1.494	0.142642	0.317558	0.328147	0.00282602	0.0668585	0.265381							FALSE	TRUE	FALSE	FALSE	FALSE	FALSE	FALSE	FALSE	-0.172289	-0.688581	0.85279	0.000119315	0.0570116	0.554063
FGFR4	FGFR4_-_176513946.23-P1P2|FGFR4_+_176513963.23-P1P2	FGFR4			FALSE	-0.21449	0.088378	0.12473	-0.013689	-0.13325	-0.077766	3.68037	0.731399	1.1959	0.0754571	1.49364	0.666613	0.65375	0.129919	0.21243	0.0134036	0.265318	0.118411							FALSE	TRUE	FALSE	FALSE	FALSE	FALSE	FALSE	FALSE	-0.789403	0.0646395	0.149165	-0.00103293	-0.199028	-0.0518398
AIFM3	AIFM3_-_21321575.23-P1|AIFM3_-_21321616.23-P1	AIFM3	MIM	Metabolism > Metals and cofactors > Fe-S-containing proteins | Mitochondrial dynamics and surveillance > Apoptosis	TRUE	-0.21442	-0.1286	-0.11665	-0.17196	-0.075482	0.076389	1.77578	0.738095	0.611597	0.996884	0.339599	0.297104	0.315434	0.131109	0.108639	0.177078	0.0603235	0.0527751							FALSE	TRUE	FALSE	FALSE	FALSE	FALSE	FALSE	FALSE	-0.380762	-0.094919	-0.0713428	-0.171424	-0.0256336	0.0226955
negative_control	non-targeting_03205|non-targeting_01589	negative_control			FALSE	-0.2143	-0.039582	0.39074	-0.13084	0.17278	-0.012468	0.960467	0.110362	2.02344	0.427105	0.545033	0.0300858	0.170609	0.0196038	0.359426	0.0758673	0.096815	0.00534418							TRUE	FALSE	FALSE	FALSE	FALSE	FALSE	FALSE	FALSE	-0.205828	-0.00436836	0.790639	-0.0558824	0.0941708	-0.000375109
OR5B12	OR5B12_+_58207605.23-ENST00000302572.2|OR5B12_+_58207620.23-ENST00000302572.2	OR5B12			FALSE	-0.21427	0.1342	-0.15945	0.069277	0.19408	-0.034978	1.02647	0.436899	0.641323	0.200205	0.674649	0.0913274	0.182333	0.077607	0.113919	0.0355627	0.119839	0.0162226							FALSE	TRUE	FALSE	FALSE	FALSE	FALSE	FALSE	FALSE	-0.219941	0.0586318	-0.102259	0.0138696	0.130936	-0.00319445
CDC20	CDC20_-_43824668.23-P1P2|CDC20_-_43824671.23-P1P2	CDC20			FALSE	-0.21414	0.068476	0.1313	0.12958	-0.93857	-1.9624	1.08997	0.233862	0.464744	0.439986	1.67826	10.3483	0.193613	0.0415413	0.0825531	0.0781553	0.298111	1.83818						*	FALSE	TRUE	FALSE	FALSE	FALSE	FALSE	FALSE	FALSE	-0.233406	0.016014	0.0610209	0.0570133	-1.57516	-20.3074
NLGN4X	NLGN4X_-_6146855.23-P1|NLGN4X_-_6146811.23-P1	NLGN4X			FALSE	-0.21414	-0.015401	-0.14802	-0.10537	-0.13637	-0.065395	1.05904	0.0435242	0.592762	0.359568	0.503029	0.188157	0.188118	0.00773127	0.105293	0.0638706	0.0893537	0.0334226							FALSE	TRUE	FALSE	FALSE	FALSE	FALSE	FALSE	FALSE	-0.226782	-0.000670316	-0.0877406	-0.0378877	-0.068598	-0.0123045
RFTN1	RFTN1_+_16555157.23-P1P2|RFTN1_+_16555154.23-P1P2	RFTN1			FALSE	-0.21413	-0.13204	-0.061088	-0.28206	0.31107	-0.065485	2.62549	1.03018	0.367907	3.25637	3.29423	0.398875	0.46637	0.182992	0.0653519	0.578434	0.585159	0.0708527							FALSE	TRUE	FALSE	FALSE	FALSE	FALSE	FALSE	FALSE	-0.562196	-0.136025	-0.0224747	-0.918492	1.02474	-0.0261203
CMIP	CMIP_-_81478778.23-P1P2|CMIP_+_81478592.23-P1P2	CMIP			FALSE	-0.21412	-0.012373	-0.027528	0.10758	0.42634	0.59459	2.14335	0.0486771	0.112754	0.534335	3.57146	6.4461	0.380726	0.00864658	0.0200287	0.0949146	0.634404	1.14503							FALSE	TRUE	FALSE	FALSE	FALSE	FALSE	FALSE	FALSE	-0.458934	-0.000602281	-0.0031039	0.0574837	1.52266	3.83279
TBC1D3F	TBC1D3F_+_36286287.23-ENST00000539424.1|TBC1D3F_-_36286095.23-ENST00000539424.1	TBC1D3F			FALSE	-0.21407	-0.047837	-0.11996	0.12595	-0.0014439	0.057864	1.95436	0.212157	0.650043	0.612557	0.00502772	0.258659	0.347157	0.0376858	0.115468	0.108809	0.000893081	0.045946							FALSE	TRUE	FALSE	FALSE	FALSE	FALSE	FALSE	FALSE	-0.418371	-0.010149	-0.0779791	0.0771515	-7.25952e-06	0.0149671
ZNF451	ZNF451_-_56955001.23-P1P2|ZNF451_-_56954880.23-P1P2	ZNF451			FALSE	-0.21404	-0.082935	-0.20057	0.061385	0.065412	0.13906	1.58102	0.351152	1.24029	0.210744	0.253662	0.614948	0.280839	0.0623757	0.220315	0.0374347	0.0450583	0.109234							FALSE	TRUE	FALSE	FALSE	FALSE	FALSE	FALSE	FALSE	-0.338401	-0.0291228	-0.248766	0.0129365	0.0165925	0.0855147
DAB1	DAB1_-_57889771.23-ENST00000371236.2|DAB1_-_57889573.23-ENST00000371236.2	DAB1			FALSE	-0.21397	-0.24551	-0.23354	-0.24366	-0.43439	0.22917	0.936967	1.11647	1.09231	1.10621	2.69704	0.775493	0.166435	0.198321	0.194028	0.196498	0.479079	0.137752							FALSE	TRUE	FALSE	FALSE	FALSE	FALSE	FALSE	FALSE	-0.200483	-0.274106	-0.255098	-0.269539	-1.17157	0.17772
LOC100129361	LOC100129361_-_11323821.23-P1P2|LOC100129361_-_11323818.23-P1P2	LOC100129361			FALSE	-0.21395	0.030129	0.0060265	-0.045525	-0.11633	-0.10923	1.97699	0.132774	0.022025	0.195118	0.688903	0.665225	0.351176	0.0235849	0.00391234	0.0346591	0.122371	0.118165							FALSE	TRUE	FALSE	FALSE	FALSE	FALSE	FALSE	FALSE	-0.422978	0.00400035	0.000132734	-0.00888275	-0.0801401	-0.0726625
SNAP25	SNAP25_-_10199529.23-P1P2|SNAP25_-_10199534.23-P1P2	SNAP25			FALSE	-0.21395	-0.15114	0.0089739	-0.44785	-0.32717	-0.58815	1.10448	0.671967	0.025903	3.32439	1.86116	4.75577	0.196191	0.119362	0.00460119	0.590516	0.330601	0.844775							FALSE	TRUE	FALSE	FALSE	FALSE	FALSE	FALSE	FALSE	-0.236304	-0.101561	0.000232451	-1.48883	-0.608916	-2.79711
ZC3HAV1	ZC3HAV1_-_138794133.23-P1P2|ZC3HAV1_-_138793733.23-P1P2	ZC3HAV1			FALSE	-0.21387	-0.42969	-0.71206	-0.62035	0.49071	0.33016	1.355	4.69433	14.6194	9.25196	3.94176	1.98826	0.240691	0.83386	2.59687	1.64344	0.700181	0.353178			*	*			FALSE	TRUE	FALSE	FALSE	FALSE	FALSE	FALSE	FALSE	-0.289794	-2.01711	-10.4099	-5.73945	1.93426	0.656444
ESRRG	ESRRG_-_217112601.23-ENST00000361395.2,ENST00000366938.2,ENST00000487276.1|ESRRG_-_217112951.23-ENST00000361395.2,ENST00000366938.2,ENST00000487276.1	ESRRG			FALSE	-0.21387	-0.030257	-0.45534	-0.15698	0.38109	0.37423	0.562836	0.0551523	1.89521	0.393543	1.01546	0.972365	0.0999774	0.00979678	0.336648	0.0699057	0.180377	0.172723							FALSE	TRUE	FALSE	FALSE	FALSE	FALSE	FALSE	FALSE	-0.120374	-0.00166874	-0.862963	-0.0617784	0.386981	0.363888
NFE2L3	NFE2L3_-_26192061.23-P1P2|NFE2L3_+_26192417.23-P1P2	NFE2L3			FALSE	-0.2138	0.0063904	-0.18888	0.49796	0.17659	0.0062778	1.1039	0.0173263	0.871149	2.87497	0.683233	0.0153287	0.196087	0.0030777	0.154743	0.510686	0.121364	0.00272286							FALSE	TRUE	FALSE	FALSE	FALSE	FALSE	FALSE	FALSE	-0.236013	0.000110722	-0.164543	1.43162	0.120652	9.62305e-05
SVEP1	SVEP1_-_113342022.23-P1P2|SVEP1_-_113342017.23-P1P2	SVEP1			FALSE	-0.21379	0.33424	0.24516	-0.065852	0.23083	-0.11244	0.641951	0.987922	0.641133	0.113882	0.538186	0.247905	0.114031	0.175486	0.113885	0.020229	0.0955988	0.0440358							FALSE	TRUE	FALSE	FALSE	FALSE	FALSE	FALSE	FALSE	-0.137243	0.330203	0.15718	-0.00749934	0.12423	-0.0278745
F2RL3	F2RL3_+_16999850.23-P1P2|F2RL3_-_16999859.23-P1P2	F2RL3			FALSE	-0.21377	0.18435	-0.082206	-0.21796	-0.18269	-0.25048	1.47301	0.912645	0.332099	1.22737	1.07217	1.6127	0.261654	0.162114	0.0589912	0.21802	0.190452	0.286466							FALSE	TRUE	FALSE	FALSE	FALSE	FALSE	FALSE	FALSE	-0.314886	0.168246	-0.0273005	-0.267518	-0.195875	-0.403949
LRRC70	LRRC70_+_61874714.23-P1P2|LRRC70_+_61874661.23-P1P2	LRRC70			FALSE	-0.21373	0.34778	-0.098223	-0.028543	0.22021	-0.39434	0.691969	1.29524	0.2548	0.0617555	0.603801	1.71236	0.122916	0.230075	0.0452605	0.0109697	0.107254	0.304168							FALSE	TRUE	FALSE	FALSE	FALSE	FALSE	FALSE	FALSE	-0.147895	0.450459	-0.0250272	-0.00176269	0.132963	-0.67525
ZNF18	ZNF18_+_11900703.23-P1P2|ZNF18_+_11900726.23-P1P2	ZNF18			FALSE	-0.21372	-0.0051066	0.1187	0.048077	-0.2419	-0.11414	2.82143	0.0239344	0.876475	0.246877	2.97877	0.876148	0.501174	0.00425151	0.15569	0.0438531	0.529123	0.155632							FALSE	TRUE	FALSE	FALSE	FALSE	FALSE	FALSE	FALSE	-0.602995	-0.000122224	0.104038	0.0118691	-0.720564	-0.100004
SNTB1	SNTB1_+_121824216.23-P1P2|SNTB1_-_121824198.23-P1P2	SNTB1			FALSE	-0.21368	0.097792	-0.12974	0.023949	0.14041	0.28042	1.47119	0.398679	0.602355	0.0753796	0.601574	1.43792	0.261329	0.0708179	0.106997	0.0133898	0.106858	0.25542							FALSE	TRUE	FALSE	FALSE	FALSE	FALSE	FALSE	FALSE	-0.314363	0.0389876	-0.0781496	0.00180527	0.084467	0.403222
2025-09-04	SEPT4_+_56606677.23-P2|SEPT4_+_56606616.23-P2	2025-09-04			FALSE	-0.21366	-0.26141	0.031259	0.05163	0.1158	-0.12221	1.07109	1.46894	0.0868911	0.148821	0.412143	0.450617	0.19026	0.26093	0.0154346	0.0264353	0.0732096	0.0800437							FALSE	TRUE	FALSE	FALSE	FALSE	FALSE	FALSE	FALSE	-0.22885	-0.383996	0.00271613	0.00768364	0.0477262	-0.0550699
C16orf97	C16orf97_-_52061212.23-ENST00000566314.1|C16orf97_-_52061220.23-ENST00000566314.1	C16orf97			FALSE	-0.21357	0.49921	-0.31873	-0.023429	0.0065477	-0.073749	0.556753	1.53669	0.946691	0.0357215	0.00895566	0.11865	0.0988968	0.272964	0.168162	0.00634526	0.00159081	0.0210759							FALSE	TRUE	FALSE	FALSE	FALSE	FALSE	FALSE	FALSE	-0.118906	0.767131	-0.301739	-0.000836919	5.8639e-05	-0.00875029
LANCL2	LANCL2_-_55433758.23-P1P2|LANCL2_+_55433795.23-P1P2	LANCL2			FALSE	-0.21351	0.090581	0.0020561	0.28276	-0.32377	-0.5251	1.50784	0.363532	0.00639626	1.65096	1.93663	5.18832	0.26784	0.0645747	0.00113618	0.293262	0.344006	0.921608							FALSE	TRUE	FALSE	FALSE	FALSE	FALSE	FALSE	FALSE	-0.321939	0.0329291	1.31513e-05	0.466824	-0.627022	-2.72439
TSPO	TSPO_-_43547927.23-P1P2|TSPO_+_43547582.23-P1P2	TSPO	MOM	Metabolism > Lipid metabolism > Cholesterol, bile acid, steroid synthesis	TRUE	-0.21348	-0.14383	-0.22241	-0.1911	-0.24073	-0.31254	1.34149	0.719308	1.36583	0.974244	1.45655	2.18657	0.238291	0.127772	0.242613	0.173056	0.25873	0.388403							FALSE	TRUE	FALSE	FALSE	FALSE	FALSE	FALSE	FALSE	-0.286382	-0.103458	-0.303773	-0.186178	-0.350636	-0.683389
FRG2	FRG2_-_190948162.23-ENST00000378763.1,ENST00000504750.1|FRG2_-_190948402.23-ENST00000378763.1,ENST00000504750.1	FRG2			FALSE	-0.21348	0.31331	-0.099931	0.1043	-0.10484	-0.086187	1.09987	1.70298	0.389074	0.35714	0.412166	0.301395	0.195371	0.302504	0.0691117	0.0634393	0.0732136	0.0535372							FALSE	TRUE	FALSE	FALSE	FALSE	FALSE	FALSE	FALSE	-0.2348	0.533562	-0.0388805	0.0372497	-0.0432114	-0.0259763
PTGES3	PTGES3_-_57082068.23-P1P2|PTGES3_-_57082060.23-P1P2	PTGES3			FALSE	-0.21335	0.030222	0.31221	0.12282	-0.23783	0.048035	1.06612	0.0882034	1.57561	0.40003	1.03916	0.124667	0.189376	0.0156677	0.279878	0.0710578	0.184588	0.0221447							FALSE	TRUE	FALSE	FALSE	FALSE	FALSE	FALSE	FALSE	-0.227456	0.00266568	0.491921	0.0491316	-0.247144	0.00598836
SBDS	SBDS_+_66460557.23-P1P2|SBDS_+_66460166.23-P1P2	SBDS			FALSE	-0.21332	-0.088724	-0.48782	0.17866	-0.10414	-0.06341	1.07988	0.289443	4.18213	0.678899	0.328207	0.187749	0.19182	0.0514141	0.742878	0.120594	0.0582999	0.0333501							FALSE	TRUE	FALSE	FALSE	FALSE	FALSE	FALSE	FALSE	-0.230359	-0.0256805	-2.04013	0.121292	-0.0341795	-0.0119051
CDH2	CDH2_-_25756990.23-P1P2|CDH2_-_25757019.23-P1P2	CDH2			FALSE	-0.21328	0.039599	-0.048085	0.040332	-0.088638	0.27269	1.70925	0.155597	0.205554	0.160239	0.402755	1.94424	0.303617	0.027639	0.0365128	0.0284635	0.0715419	0.345358							FALSE	TRUE	FALSE	FALSE	FALSE	FALSE	FALSE	FALSE	-0.36455	0.0061615	-0.00988405	0.00646277	-0.0356994	0.530175
CADPS	CADPS_-_62861005.23-P1P2|CADPS_+_62860808.23-P1P2	CADPS			FALSE	-0.21319	0.15015	0.13256	0.047734	-0.17373	0.31439	0.973099	0.552083	0.478026	0.121645	0.632458	1.37617	0.172853	0.0980672	0.0849124	0.0216079	0.112344	0.244451							FALSE	TRUE	FALSE	FALSE	FALSE	FALSE	FALSE	FALSE	-0.207455	0.0828952	0.0633671	0.00580659	-0.109877	0.432655
H2BFM	H2BFM_+_103294517.23-P1P2|H2BFM_-_103294594.23-P1P2	H2BFM			FALSE	-0.21319	-0.15916	0.073939	0.16138	-0.036864	0.0092945	1.536	0.841336	0.28735	0.761252	0.125814	0.0292023	0.272842	0.149448	0.0510424	0.135222	0.0223485	0.00518725							FALSE	TRUE	FALSE	FALSE	FALSE	FALSE	FALSE	FALSE	-0.32746	-0.133907	0.0212464	0.122851	-0.00463801	0.000271421
ASF1A	ASF1A_-_119215324.23-P1P2|ASF1A_-_119215607.23-P1P2	ASF1A			FALSE	-0.21312	-0.046373	-0.32736	0.11233	-0.33954	-0.67691	1.32252	0.164284	2.16948	0.368993	2.00185	8.45471	0.234921	0.029182	0.385368	0.0655447	0.355592	1.50182						*	FALSE	TRUE	FALSE	FALSE	FALSE	FALSE	FALSE	FALSE	-0.281856	-0.00761835	-0.710202	0.041449	-0.67971	-5.72307
CYB561	CYB561_+_61523609.23-P1P2|CYB561_-_61523406.23-P1P2	CYB561			FALSE	-0.21307	-0.13384	-0.11962	0.037824	-0.064599	0.18253	1.77124	0.840313	0.661803	0.139788	0.283905	1.04843	0.314628	0.149266	0.117557	0.0248307	0.0504304	0.186234							FALSE	TRUE	FALSE	FALSE	FALSE	FALSE	FALSE	FALSE	-0.377398	-0.112467	-0.0791648	0.00528733	-0.01834	0.19137
XPA	XPA_+_100459570.23-P1P2|XPA_+_100459564.23-P1P2	XPA			FALSE	-0.21307	0.073467	0.0043909	0.053985	0.22473	-0.31868	1.48455	0.288075	0.0131387	0.180305	1.05016	1.95621	0.263703	0.0511711	0.00233385	0.0320278	0.186542	0.347484							FALSE	TRUE	FALSE	FALSE	FALSE	FALSE	FALSE	FALSE	-0.316313	0.021164	5.76908e-05	0.00973375	0.236003	-0.623404
CAGE1	CAGE1_+_7389945.23-P1P2|CAGE1_-_7389550.23-P1P2	CAGE1			FALSE	-0.21303	0.071083	-0.30598	0.65921	0.49585	-0.18409	0.720561	0.153527	1.24085	2.56585	1.71763	0.53657	0.127994	0.0272712	0.220413	0.455775	0.305105	0.0953117							FALSE	TRUE	FALSE	FALSE	FALSE	FALSE	FALSE	FALSE	-0.153501	0.0109131	-0.379674	1.69143	0.851685	-0.0987772
KRTAP15-1	KRTAP15-1_+_31812827.23-ENST00000334067.3|KRTAP15-1_+_31812636.23-ENST00000334067.3	KRTAP15-1			FALSE	-0.213	0.091469	-0.32554	-0.18754	0.046134	-0.028006	0.93543	0.264888	1.85962	0.687167	0.124002	0.0688575	0.166162	0.0470525	0.330327	0.122062	0.0220266	0.0122313							FALSE	TRUE	FALSE	FALSE	FALSE	FALSE	FALSE	FALSE	-0.199247	0.0242291	-0.60538	-0.128871	0.00572069	-0.00192842
KEAP1	KEAP1_-_10613269.23-P1P2|KEAP1_-_10613538.23-P1P2	KEAP1			FALSE	-0.21286	0.30756	0.18034	-0.10096	0.40802	0.15259	1.48224	1.97712	0.854431	0.424373	2.7921	0.658704	0.263292	0.351198	0.151774	0.0753821	0.495964	0.117007							FALSE	TRUE	FALSE	FALSE	FALSE	FALSE	FALSE	FALSE	-0.315509	0.608082	0.154088	-0.0428447	1.13923	0.100512
CBLB	CBLB_-_105587836.23-P1P2|CBLB_+_105587781.23-P1P2	CBLB			FALSE	-0.21283	1.1354	-0.65797	0.41174	0.65538	1.2534	0.64618	6.91364	4.14329	1.03292	4.12642	12.7673	0.114782	1.22808	0.735978	0.18348	0.732983	2.26787						*	FALSE	TRUE	FALSE	FALSE	FALSE	FALSE	TRUE	FALSE	-0.137526	7.84975	-2.72616	0.425297	2.70438	16.0025
SLC16A3	SLC16A3_-_80186928.23-P1P2|SLC16A3_+_80186992.23-P1P2	SLC16A3			FALSE	-0.2128	-0.17772	0.035447	-0.35264	0.21555	0.12727	2.90358	1.81679	0.189875	5.35398	2.23276	0.978232	0.515767	0.322719	0.0337278	0.951035	0.396608	0.173765							FALSE	TRUE	FALSE	FALSE	FALSE	FALSE	FALSE	FALSE	-0.617881	-0.322879	0.0067305	-1.88803	0.48127	0.1245
RPGRIP1L	RPGRIP1L_+_53737718.23-P1P2|RPGRIP1L_+_53737740.23-P1P2	RPGRIP1L			FALSE	-0.21277	0.032019	0.043843	-0.089806	0.39706	-0.032945	0.825649	0.0826468	0.110021	0.258147	1.52203	0.0776639	0.146661	0.0146807	0.0195431	0.0458551	0.27036	0.0137955							FALSE	TRUE	FALSE	FALSE	FALSE	FALSE	FALSE	FALSE	-0.175673	0.00264627	0.00482364	-0.0231832	0.604335	-0.00255864
TSNARE1	TSNARE1_+_143484486.23-P1P2|TSNARE1_+_143484469.23-P1P2	TSNARE1			FALSE	-0.21275	-0.31539	-0.049794	-0.055526	-0.08515	-0.037292	3.00992	5.53684	0.317774	0.324432	0.614412	0.209026	0.534656	0.983517	0.0564466	0.0576294	0.109139	0.0371295							FALSE	TRUE	FALSE	FALSE	FALSE	FALSE	FALSE	FALSE	-0.64036	-1.74626	-0.0158232	-0.0180144	-0.0523171	-0.00779498
MSI2	MSI2_-_55333970.23-P1P2|MSI2_-_55334024.23-P1P2	MSI2			FALSE	-0.21274	0.37455	0.083069	-0.12823	0.14711	0.71621	0.816702	1.52417	0.213952	0.355158	0.378118	3.20066	0.145072	0.27074	0.0380045	0.0630872	0.0671656	0.568538							FALSE	TRUE	FALSE	FALSE	FALSE	FALSE	FALSE	FALSE	-0.173745	0.570878	0.0177728	-0.0455419	0.0556249	2.29234
PEBP4	PEBP4_-_22785363.23-P1P2|PEBP4_-_22785351.23-P1P2	PEBP4			FALSE	-0.21264	-0.53726	-0.058033	-0.3492	-0.13219	0.9287	0.779709	3.93904	0.147203	1.62392	0.360324	5.19039	0.138501	0.699697	0.0261479	0.288459	0.0640049	0.921976							FALSE	TRUE	FALSE	FALSE	FALSE	FALSE	FALSE	FALSE	-0.165797	-2.11629	-0.00854263	-0.567071	-0.0476313	4.82031
ACBD7	ACBD7_+_15130776.23-P1P2|ACBD7_+_15130765.23-P1P2	ACBD7			FALSE	-0.21258	0.031423	0.23093	-0.23121	-0.38002	0.3067	1.16498	0.0949871	1.12637	1.12408	2.23316	1.452	0.206937	0.0168727	0.200078	0.199671	0.39668	0.257922							FALSE	TRUE	FALSE	FALSE	FALSE	FALSE	FALSE	FALSE	-0.247652	0.00298478	0.260112	-0.259898	-0.848647	0.44533
EPM2AIP1	EPM2AIP1_-_37034625.23-P1P2|EPM2AIP1_-_37034592.23-P1P2	EPM2AIP1			FALSE	-0.21242	-0.061574	0.13686	-0.093986	-0.51503	-0.88906	0.879755	0.166152	0.408423	0.245552	2.52239	9.72072	0.156272	0.0295138	0.0725488	0.0436178	0.448055	1.72671						*	FALSE	TRUE	FALSE	FALSE	FALSE	FALSE	FALSE	FALSE	-0.186878	-0.0102306	0.0558968	-0.0230785	-1.2991	-8.6423
TPM1	TPM1_-_63335121.23-P1|TPM1_+_63335017.23-P1	TPM1			FALSE	-0.21235	0.089897	0.073084	0.07628	0.63862	0.78378	1.40247	0.370325	0.26645	0.277226	5.63624	7.85586	0.249123	0.0657814	0.0473298	0.0492441	1.00117	1.39545						*	FALSE	TRUE	FALSE	FALSE	FALSE	FALSE	TRUE	FALSE	-0.297814	0.0332911	0.0194732	0.0211468	3.59941	6.15727
CXXC4	CXXC4_+_105416005.23-P1P2|CXXC4_-_105415996.23-P1P2	CXXC4			FALSE	-0.21231	-0.046952	-0.17819	-0.084236	0.12585	0.023512	1.26072	0.155088	0.974489	0.299184	0.467093	0.0675262	0.223944	0.0275485	0.1731	0.0531445	0.0829704	0.0119948							FALSE	TRUE	FALSE	FALSE	FALSE	FALSE	FALSE	FALSE	-0.267664	-0.0072817	-0.173644	-0.025202	0.0587836	0.00158768
MIEF1	MIEF1_-_39898398.23-P1P2|MIEF1_+_39898380.23-P1P2	MIEF1	MOM|Matrix	Mitochondrial central dogma > Translation > Mitochondrial ribosome assembly | Mitochondrial dynamics and surveillance > Fission	TRUE	-0.21228	-0.23699	-0.069247	-0.40074	0.24844	0.17225	0.759251	0.97848	0.176487	2.15458	0.548628	0.400947	0.134867	0.173809	0.0313496	0.382721	0.0974536	0.0712208							FALSE	TRUE	FALSE	FALSE	FALSE	FALSE	FALSE	FALSE	-0.161174	-0.23189	-0.0122212	-0.863426	0.136301	0.0690631
FBXL14	FBXL14_+_1703640.23-P1P2|FBXL14_-_1703695.23-P1P2	FBXL14			FALSE	-0.21222	0.089401	-0.39041	-0.38471	-0.78036	-0.39068	4.82632	0.916569	13.3169	11.4607	43.8377	10.9995	0.857306	0.162811	2.3655	2.03578	7.78695	1.95386			*	*	*	*	FALSE	TRUE	FALSE	FALSE	FALSE	FALSE	FALSE	TRUE	-1.02424	0.0819422	-5.19905	-4.40905	-34.2092	-4.29729
BEND6	BEND6_-_56820314.23-P1P2|BEND6_-_56820190.23-P1P2	BEND6			FALSE	-0.21221	0.23525	-0.070737	-0.03919	-0.48468	0.77671	1.4208	1.32188	0.273053	0.133784	1.73276	2.71548	0.252379	0.234808	0.0485028	0.0237642	0.307792	0.482354							FALSE	TRUE	FALSE	FALSE	FALSE	FALSE	FALSE	FALSE	-0.301508	0.310973	-0.0193149	-0.00524298	-0.839833	2.10914
LIPC	LIPC_-_58724234.23-P2|LIPC_-_58724226.23-P2	LIPC			FALSE	-0.21205	0.06826	0.088736	-0.10001	-0.050654	0.21345	1.01606	0.212023	0.273452	0.338575	0.148308	0.858425	0.180485	0.0376619	0.0485737	0.0601416	0.0263441	0.152483							FALSE	TRUE	FALSE	FALSE	FALSE	FALSE	FALSE	FALSE	-0.215456	0.0144727	0.024265	-0.0338609	-0.00751237	0.183231
TEP1	TEP1_-_20881630.23-P1P2|TEP1_+_20881557.23-P1P2	TEP1			FALSE	-0.21204	-0.36365	-0.49978	-0.43004	-0.18767	-0.3154	1.25027	2.84103	6.33852	3.79683	0.891198	1.83881	0.222088	0.504657	1.12592	0.674437	0.158305	0.326631							FALSE	TRUE	FALSE	FALSE	FALSE	FALSE	FALSE	FALSE	-0.265108	-1.03314	-3.16786	-1.63279	-0.167251	-0.579961
UQCRQ	UQCRQ_-_132202364.23-P1P2|UQCRQ_+_132202565.23-P1P2	UQCRQ	MIM	OXPHOS > Complex III > CIII subunits | OXPHOS > OXPHOS subunits	TRUE	-0.21199	0.0071237	0.24791	0.13519	0.47078	-0.41755	0.950937	0.0167527	1.10526	0.449759	2.54353	3.00285	0.168916	0.00297581	0.196329	0.0798914	0.451811	0.533401							FALSE	TRUE	FALSE	FALSE	FALSE	FALSE	FALSE	FALSE	-0.201589	0.000119341	0.274006	0.060803	1.19744	-1.25384
FAM189B	FAM189B_+_155225172.23-P1P2|FAM189B_+_155225181.23-P1P2	FAM189B			FALSE	-0.21199	0.12432	0.21916	0.34197	0.087382	0.35116	1.13133	0.451475	1.02293	1.73938	0.281922	1.94615	0.20096	0.0801962	0.181705	0.308969	0.0500782	0.345698							FALSE	TRUE	FALSE	FALSE	FALSE	FALSE	FALSE	FALSE	-0.239831	0.0561274	0.224185	0.594816	0.0246349	0.683411
EMILIN2	EMILIN2_-_2847017.23-P1P2|EMILIN2_-_2847036.23-P1P2	EMILIN2			FALSE	-0.21196	-0.22589	-0.047801	0.055689	-0.21167	0.1337	1.61689	1.60064	0.188787	0.207664	1.45208	0.637895	0.28721	0.284324	0.0335345	0.0368877	0.257935	0.11331							FALSE	TRUE	FALSE	FALSE	FALSE	FALSE	FALSE	FALSE	-0.342715	-0.361568	-0.00902421	0.0115646	-0.307361	0.0852865
PLA2G2A	PLA2G2A_+_20306071.23-P1P2|PLA2G2A_+_20306085.23-P1P2	PLA2G2A			FALSE	-0.2119	-0.12418	0.14628	-0.17965	0.52386	0.15128	0.833156	0.396726	0.433716	0.596622	2.24199	0.439484	0.147995	0.070471	0.0770416	0.105979	0.398248	0.0780661							FALSE	TRUE	FALSE	FALSE	FALSE	FALSE	FALSE	FALSE	-0.176546	-0.0492654	0.0634439	-0.107183	1.17449	0.0664851
RNF213	RNF213_-_78234694.23-P1|RNF213_-_78234662.23-P1	RNF213			FALSE	-0.21187	-0.08023	-0.10086	-0.18777	-0.1745	0.045877	3.15971	0.610568	0.866014	2.08355	1.9188	0.289299	0.561263	0.108456	0.153831	0.370103	0.340839	0.0513886							FALSE	TRUE	FALSE	FALSE	FALSE	FALSE	FALSE	FALSE	-0.669447	-0.0489859	-0.0873462	-0.391227	-0.33483	0.0132722
OR6Y1	OR6Y1_-_158517828.23-ENST00000302617.3|OR6Y1_-_158517645.23-ENST00000302617.3	OR6Y1			FALSE	-0.21186	-0.125	0.2569	-0.2633	-0.075555	-0.12775	0.592422	0.265224	0.783069	0.79215	0.143543	0.306291	0.105233	0.0471122	0.139098	0.140711	0.0254978	0.0544068							FALSE	TRUE	FALSE	FALSE	FALSE	FALSE	FALSE	FALSE	-0.125511	-0.033153	0.20117	-0.208573	-0.0108454	-0.0391286
C12orf57	C12orf57_-_7053226.23-P1P2|C12orf57_+_7053253.23-P1P2	C12orf57			FALSE	-0.21179	0.042028	0.2909	0.021963	0.17423	0.26058	0.689328	0.101555	1.01597	0.0479829	0.458396	0.745283	0.122446	0.0180393	0.180468	0.00852327	0.0814255	0.132386							FALSE	TRUE	FALSE	FALSE	FALSE	FALSE	FALSE	FALSE	-0.145993	0.00426814	0.295545	0.00105385	0.0798663	0.194206
IFNA5	IFNA5_+_21305251.23-ENST00000259555.4|IFNA5_+_21305304.23-ENST00000259555.4	IFNA5			FALSE	-0.21178	-0.24665	-0.072966	0.21502	-0.005661	0.10534	0.930665	1.18497	0.217664	0.864708	0.0140977	0.335988	0.165315	0.210489	0.0386639	0.153599	0.0025042	0.0596821							FALSE	TRUE	FALSE	FALSE	FALSE	FALSE	FALSE	FALSE	-0.197096	-0.292274	-0.015882	0.18593	-7.98072e-05	0.035393
LMNB2	LMNB2_-_2456907.23-P1P2|LMNB2_+_2456911.23-P1P2	LMNB2			FALSE	-0.21174	-0.34132	0.16164	0.069028	0.062364	-0.082092	0.867965	1.77312	0.566102	0.181754	0.156468	0.207861	0.154178	0.314961	0.100558	0.0322853	0.0277937	0.0369226							FALSE	TRUE	FALSE	FALSE	FALSE	FALSE	FALSE	FALSE	-0.183783	-0.6052	0.0915048	0.0125461	0.00975799	-0.0170637
ADAMTS18	ADAMTS18_+_77468890.23-P1P2|ADAMTS18_-_77468873.23-P1P2	ADAMTS18			FALSE	-0.21173	-0.046758	-0.27071	0.11255	-0.12657	-0.3199	1.15948	0.154896	1.68736	0.408446	0.427291	1.72969	0.20596	0.0275144	0.299728	0.0725528	0.0759003	0.307248							FALSE	TRUE	FALSE	FALSE	FALSE	FALSE	FALSE	FALSE	-0.245497	-0.00724262	-0.456784	0.0459706	-0.0540822	-0.553329
CGGBP1	CGGBP1_-_88198986.23-P2|CGGBP1_-_88199023.23-P2	CGGBP1			FALSE	-0.21172	0.76776	0.31127	-0.074553	0.024985	0.13137	0.505053	3.09141	0.793174	0.143906	0.04744	0.26649	0.0897132	0.549132	0.140893	0.0255622	0.00842684	0.047337							FALSE	TRUE	FALSE	FALSE	FALSE	FALSE	FALSE	FALSE	-0.10693	2.37346	0.246891	-0.0107286	0.00118529	0.0350088
LRRC6	LRRC6_+_133687734.23-P1P2|LRRC6_-_133687778.23-P1P2	LRRC6			FALSE	-0.21171	-0.3663	-0.40061	-0.15737	0.21322	-0.924	0.602442	1.52484	1.68948	0.368424	0.520151	5.57199	0.107013	0.270859	0.300104	0.0654437	0.0923952	0.989762							FALSE	TRUE	FALSE	FALSE	FALSE	FALSE	FALSE	FALSE	-0.127543	-0.558548	-0.676821	-0.0579789	0.110907	-5.14852
QSOX1	QSOX1_-_180124050.23-P1P2|QSOX1_-_180124047.23-P1P2	QSOX1			FALSE	-0.2117	-0.0076933	0.11339	-0.16357	0.18711	0.11682	1.04698	0.022089	0.342313	0.52077	0.641266	0.36947	0.185977	0.0039237	0.0608056	0.0925052	0.113909	0.0656296							FALSE	TRUE	FALSE	FALSE	FALSE	FALSE	FALSE	FALSE	-0.221647	-0.000169937	0.0388149	-0.0851824	0.119987	0.0431615
TGFA	TGFA_+_70780937.23-P1P2|TGFA_-_70780893.23-P1P2	TGFA			FALSE	-0.21167	0.023227	-0.29626	0.11914	-0.097296	0.18585	1.07994	0.0646187	1.76105	0.381136	0.336374	0.670643	0.191831	0.0114783	0.312818	0.0677018	0.0597507	0.119127							FALSE	TRUE	FALSE	FALSE	FALSE	FALSE	FALSE	FALSE	-0.228591	0.0015009	-0.521729	0.0454086	-0.0327279	0.124639
C8orf86	C8orf86_-_38386491.23-P1P2|C8orf86_-_38386083.23-P1P2	C8orf86			FALSE	-0.21165	-0.20849	-0.33567	-0.35584	-0.90715	0.21687	0.895581	1.00192	1.95948	2.06048	13.846	0.74043	0.159083	0.177973	0.348065	0.366005	2.45949	0.131524					*		FALSE	TRUE	FALSE	FALSE	FALSE	FALSE	FALSE	TRUE	-0.18955	-0.208891	-0.657738	-0.7332	-12.5604	0.160577
GPC5	GPC5_+_92050876.23-P1P2|GPC5_+_92051119.23-P1P2	GPC5			FALSE	-0.21164	-0.18952	-0.020409	0.17426	-0.21783	0.10829	0.966858	0.790485	0.0515675	0.587304	0.949659	0.332734	0.171744	0.140415	0.00916	0.104324	0.168689	0.059104							FALSE	TRUE	FALSE	FALSE	FALSE	FALSE	FALSE	FALSE	-0.204626	-0.149813	-0.00105244	0.102344	-0.206864	0.0360318
C2orf74	C2orf74_-_61372259.23-P1P2|C2orf74_-_61372320.23-P1P2	C2orf74			FALSE	-0.21163	0.089911	-0.10388	0.11528	-0.11407	0.041662	1.35966	0.352255	0.460773	0.454408	0.484524	0.138376	0.241518	0.0625716	0.0818478	0.0807172	0.0860666	0.0245799							FALSE	TRUE	FALSE	FALSE	FALSE	FALSE	FALSE	FALSE	-0.287744	0.0316716	-0.0478651	0.0523842	-0.0552696	0.00576502
negative_control	non-targeting_02202|non-targeting_03764	negative_control			FALSE	-0.21149	0.32889	0.17169	0.16614	0.015722	-0.031345	0.951675	1.51187	0.580094	0.516769	0.037162	0.0808644	0.169047	0.268556	0.103043	0.0917945	0.00660115	0.0143641							TRUE	FALSE	FALSE	FALSE	FALSE	FALSE	FALSE	FALSE	-0.20127	0.49724	0.0995963	0.0858561	0.000584262	-0.00253469
C17orf49	C17orf49_+_6918114.23-P2|C17orf49_+_6918154.23-P2	C17orf49			FALSE	-0.21147	-0.0088193	-0.30078	0.074006	0.079436	0.048168	1.63631	0.032003	2.97078	0.322238	0.36878	0.188077	0.290661	0.00568474	0.527704	0.0572396	0.0655068	0.0334083							FALSE	TRUE	FALSE	FALSE	FALSE	FALSE	FALSE	FALSE	-0.346031	-0.000282244	-0.893551	0.0238475	0.0292944	0.00905927
EOGT	EOGT_-_69062760.23-P1P2|EOGT_-_69062757.23-P1P2	EOGT			FALSE	-0.21144	0.077225	-0.34587	-0.23533	-0.024179	0.17321	0.806792	0.211796	1.6596	0.894456	0.053533	0.460171	0.143312	0.0376217	0.294796	0.158883	0.00950914	0.0817409							FALSE	TRUE	FALSE	FALSE	FALSE	FALSE	FALSE	FALSE	-0.170588	0.016356	-0.574004	-0.210492	-0.00129437	0.0797063
DTD2	DTD2_+_31926619.23-P1P2|DTD2_-_31926399.23-P1P2	DTD2			FALSE	-0.21135	-0.18115	-0.41182	0.30275	-0.20564	-0.0025655	1.41753	1.05238	4.12454	1.83003	1.20745	0.00756579	0.251797	0.186936	0.732648	0.325071	0.214482	0.00134392							FALSE	TRUE	FALSE	FALSE	FALSE	FALSE	FALSE	FALSE	-0.299594	-0.190639	-1.69857	0.554042	-0.248301	-1.941e-05
IFNLR1	IFNLR1_-_24513622.23-P1P2|IFNLR1_-_24513688.23-P1P2	IFNLR1			FALSE	-0.21129	-0.13543	-0.26022	0.082732	0.28634	-0.062969	1.84152	0.837316	2.25118	0.36264	2.14801	0.26821	0.327111	0.148734	0.399881	0.0644163	0.381555	0.0476425							FALSE	TRUE	FALSE	FALSE	FALSE	FALSE	FALSE	FALSE	-0.389094	-0.113398	-0.585803	0.030002	0.615062	-0.0168889
GLP1R	GLP1R_+_39016550.23-P1P2|GLP1R_-_39016594.23-P1P2	GLP1R			FALSE	-0.21128	-0.67491	0.11886	0.11334	-0.0084657	-0.2854	0.840583	6.04969	0.349731	0.320727	0.019315	1.24243	0.149314	1.07461	0.0621233	0.0569711	0.00343096	0.220695							FALSE	TRUE	FALSE	FALSE	FALSE	FALSE	FALSE	FALSE	-0.177598	-4.083	0.0415691	0.0363512	-0.000163515	-0.354589
DLEC1	DLEC1_-_38080742.23-P1P2|DLEC1_+_38080791.23-P1P2	DLEC1			FALSE	-0.21126	0.25132	-0.13002	-0.139	-0.02367	0.0020123	1.25186	1.29228	0.540366	0.606565	0.071077	0.00557286	0.222369	0.229549	0.095986	0.107745	0.0126255	0.000989915							FALSE	TRUE	FALSE	FALSE	FALSE	FALSE	FALSE	FALSE	-0.264468	0.324775	-0.0702584	-0.0843126	-0.00168239	1.12143e-05
GAL3ST2	GAL3ST2_-_242716283.23-P1P2|GAL3ST2_+_242716334.23-P1P2	GAL3ST2			FALSE	-0.21119	0.083535	-0.1054	0.10187	0.1476	-0.46303	1.5089	0.343145	0.507282	0.430942	0.680686	5.53901	0.268029	0.0609534	0.0901091	0.0765489	0.120911	0.983903							FALSE	TRUE	FALSE	FALSE	FALSE	FALSE	FALSE	FALSE	-0.318666	0.0286646	-0.0534675	0.0439001	0.100469	-2.56473
CPSF7	CPSF7_+_61197424.23-P1P2|CPSF7_-_61196752.23-P1P2	CPSF7			FALSE	-0.21115	0.0070899	-0.088037	-0.20558	0.097023	-0.055103	1.1138	0.0189474	0.317413	0.956009	0.299357	0.161277	0.197846	0.00336565	0.0563825	0.169817	0.0531752	0.0286478							FALSE	TRUE	FALSE	FALSE	FALSE	FALSE	FALSE	FALSE	-0.235179	0.000134335	-0.0279441	-0.196536	0.0290445	-0.00888684
USP50	USP50_+_50838871.23-P1P2|USP50_+_50838623.23-P1P2	USP50			FALSE	-0.21113	-0.35558	0.14734	-0.030044	0.15786	-0.1264	0.824894	1.93945	0.438171	0.0669128	0.470788	0.314509	0.146527	0.344508	0.077833	0.0118858	0.0836267	0.0558667							FALSE	TRUE	FALSE	FALSE	FALSE	FALSE	FALSE	FALSE	-0.17416	-0.689631	0.0645602	-0.00201033	0.0743186	-0.0397539
OSBP2	OSBP2_-_31090700.23-ENST00000332585.6,ENST00000446658.2|OSBP2_+_31090855.23-ENST00000332585.6,ENST00000446658.2	OSBP2			FALSE	-0.21112	-0.25131	-0.080661	0.28031	0.29534	0.24694	1.46337	1.85527	0.354981	1.85115	1.92863	1.50415	0.25994	0.329554	0.0630557	0.328823	0.342586	0.267184							FALSE	TRUE	FALSE	FALSE	FALSE	FALSE	FALSE	FALSE	-0.308946	-0.466248	-0.0286331	0.518896	0.569603	0.371435
DUSP27	DUSP27_+_167063306.23-P1P2|DUSP27_-_167063514.23-P1P2	DUSP27			FALSE	-0.21102	-0.099842	0.27458	0.36635	0.2147	0.2241	0.970657	0.33849	1.17354	1.70006	0.774045	0.819444	0.172419	0.0601265	0.208458	0.301984	0.137495	0.145559							FALSE	TRUE	FALSE	FALSE	FALSE	FALSE	FALSE	FALSE	-0.204828	-0.0337955	0.322231	0.622816	0.166187	0.183637
DRD4	DRD4_+_637505.23-P1P2|DRD4_+_637546.23-P1P2	DRD4			FALSE	-0.21093	-0.017555	-0.049528	-0.069007	-0.023404	-0.12422	1.0052	0.0509517	0.153849	0.223197	0.0612652	0.467717	0.178556	0.00905063	0.0273283	0.0396468	0.0108826	0.0830813							FALSE	TRUE	FALSE	FALSE	FALSE	FALSE	FALSE	FALSE	-0.212028	-0.000894457	-0.00761981	-0.0154022	-0.00143385	-0.0580998
EFCAB7	EFCAB7_+_63989220.23-P1P2|EFCAB7_-_63989240.23-P1P2	EFCAB7			FALSE	-0.21087	0.21675	0.073668	0.13112	-0.21695	0.17659	1.44443	1.12752	0.282746	0.571736	1.14531	0.777986	0.256577	0.200284	0.0502245	0.101558	0.203443	0.138195							FALSE	TRUE	FALSE	FALSE	FALSE	FALSE	FALSE	FALSE	-0.304588	0.244391	0.0208293	0.074966	-0.248475	0.137385
DLX6	DLX6_-_96635236.23-P1P2|DLX6_-_96635203.23-P1P2	DLX6			FALSE	-0.21079	-0.019678	-0.26335	0.15595	0.29685	-0.016713	1.03674	0.0536657	1.45141	0.570232	1.27738	0.0456706	0.184157	0.00953271	0.257817	0.101291	0.226903	0.00811254							FALSE	TRUE	FALSE	FALSE	FALSE	FALSE	FALSE	FALSE	-0.218534	-0.00105603	-0.38223	0.0889276	0.379191	-0.000763293
DZIP1L	DZIP1L_-_137834403.23-P1P2|DZIP1L_-_137834411.23-P1P2	DZIP1L			FALSE	-0.21073	0.1563	-0.19632	0.17982	-0.13383	0.093882	0.986362	0.598238	0.901218	0.634755	0.479988	0.268968	0.175209	0.106266	0.160085	0.112753	0.085261	0.0477771							FALSE	TRUE	FALSE	FALSE	FALSE	FALSE	FALSE	FALSE	-0.207856	0.0935046	-0.176927	0.114142	-0.0642368	0.0252512
negative_control	non-targeting_03219|non-targeting_01733	negative_control			FALSE	-0.21071	-0.1874	0.088721	0.021812	0.087899	0.2702	0.91959	0.846521	0.291962	0.0601065	0.272296	1.37186	0.163348	0.150369	0.0518616	0.0106768	0.0483684	0.243685							TRUE	FALSE	FALSE	FALSE	FALSE	FALSE	FALSE	FALSE	-0.193767	-0.158638	0.0259031	0.00131104	0.0239346	0.370676
MAPK14	MAPK14_+_35995582.23-P1P2|MAPK14_-_35995742.23-P1P2	MAPK14			FALSE	-0.21067	0.11407	-0.56919	-0.41209	-0.20817	-0.52135	1.20067	0.484033	7.3229	4.11718	1.07967	5.70301	0.213277	0.0859796	1.30078	0.731341	0.191783	1.01303							FALSE	TRUE	FALSE	FALSE	FALSE	FALSE	FALSE	FALSE	-0.252946	0.0552137	-4.16812	-1.69665	-0.224754	-2.97326
CETN2	CETN2_+_151999266.23-P1|CETN2_+_151999272.23-P1	CETN2			FALSE	-0.21062	-0.12354	-0.14145	0.4151	0.49854	-0.035326	1.06557	0.49317	0.599514	2.39043	2.93502	0.0978448	0.189278	0.0876026	0.106493	0.424615	0.521352	0.0173803							FALSE	TRUE	FALSE	FALSE	FALSE	FALSE	FALSE	FALSE	-0.22443	-0.0609263	-0.0848012	0.992266	1.46322	-0.00345646
CXCR5	CXCR5_+_118754620.23-P1P2|CXCR5_-_118754715.23-P1P2	CXCR5			FALSE	-0.21043	0.28955	-0.22961	-0.075978	0.13529	0.19581	1.24113	1.45699	1.39647	0.268403	0.503624	0.88048	0.220464	0.258807	0.248056	0.0476768	0.0894595	0.156401							FALSE	TRUE	FALSE	FALSE	FALSE	FALSE	FALSE	FALSE	-0.261172	0.421871	-0.320643	-0.0203927	0.0681353	0.172407
LAMTOR3	LAMTOR3_-_100815552.23-P1P2|LAMTOR3_-_100815661.23-P1P2	LAMTOR3			FALSE	-0.21042	-0.57781	-0.38398	-0.48307	0.47557	0.24393	0.599704	3.656	1.70443	2.40476	1.60021	0.64298	0.106526	0.649421	0.302761	0.427161	0.284247	0.114214							FALSE	TRUE	FALSE	FALSE	FALSE	FALSE	FALSE	FALSE	-0.12619	-2.11247	-0.654468	-1.16167	0.76101	0.156842
NETO2	NETO2_-_47177857.23-P1P2|NETO2_-_47177659.23-P1P2	NETO2			FALSE	-0.21039	0.023116	0.23233	-0.12974	-0.002394	-0.044015	1.31404	0.0697847	1.1357	0.519892	0.00668724	0.136499	0.233415	0.012396	0.201736	0.0923492	0.00118786	0.0242465							FALSE	TRUE	FALSE	FALSE	FALSE	FALSE	FALSE	FALSE	-0.276462	0.00161314	0.263858	-0.0674508	-1.60093e-05	-0.00600799
SSX4B	SSX4B_-_48270887.23-ENST00000376884.2|SSX4B_-_48271263.23-ENST00000376884.2	SSX4B			FALSE	-0.21036	-0.18126	-0.029694	0.12601	-0.41175	0.24995	1.10923	0.833244	0.0917349	0.45715	3.15552	1.10362	0.197034	0.14801	0.016295	0.0812042	0.560519	0.196037							FALSE	TRUE	FALSE	FALSE	FALSE	FALSE	FALSE	FALSE	-0.233337	-0.151034	-0.00272398	0.0576054	-1.29928	0.275849
OTUB2	OTUB2_+_94492768.23-P1P2|OTUB2_-_94492797.23-P1P2	OTUB2			FALSE	-0.21036	-0.22929	0.0020889	-0.12842	0.9613	-0.092253	0.638839	0.752763	0.00388691	0.316872	3.42058	0.195166	0.113478	0.133714	0.000690437	0.0562864	0.607603	0.0346676							FALSE	TRUE	FALSE	FALSE	FALSE	FALSE	FALSE	FALSE	-0.134386	-0.172601	8.11936e-06	-0.0406927	3.28821	-0.0180046
KCNJ14	KCNJ14_+_48958255.23-P1P2|KCNJ14_-_48958961.23-P1P2	KCNJ14			FALSE	-0.21034	-0.13636	-0.18224	0.12256	-0.26033	-0.48146	1.10476	0.544059	0.809024	0.377517	1.26419	3.86992	0.19624	0.0966421	0.143708	0.0670588	0.224561	0.68742							FALSE	TRUE	FALSE	FALSE	FALSE	FALSE	FALSE	FALSE	-0.232375	-0.0741879	-0.147437	0.0462684	-0.329108	-1.86321
FAM124B	FAM124B_+_225266683.23-P1P2|FAM124B_+_225266467.23-P1P2	FAM124B			FALSE	-0.21012	-0.0196	0.23822	-0.29459	0.025255	0.11038	1.31005	0.0628735	1.25305	2.08347	0.0780431	0.434967	0.232706	0.0111683	0.222582	0.370089	0.0138629	0.0772639							FALSE	TRUE	FALSE	FALSE	FALSE	FALSE	FALSE	FALSE	-0.275268	-0.00123232	0.298503	-0.613769	0.00197098	0.0480117
MKI67	MKI67_+_129924624.23-P1P2|MKI67_+_129924628.23-P1P2	MKI67			FALSE	-0.20999	-0.11774	0.15428	0.1383	0.4083	-0.014326	0.90879	0.444652	0.569312	0.480067	1.959	0.033971	0.16143	0.0789841	0.101128	0.085275	0.34798	0.00603431							FALSE	TRUE	FALSE	FALSE	FALSE	FALSE	FALSE	FALSE	-0.190837	-0.0523533	0.0878335	0.0663933	0.799861	-0.000486668
LAPTM5	LAPTM5_-_31230440.23-P1P2|LAPTM5_+_31230603.23-P1P2	LAPTM5			FALSE	-0.20998	-0.2631	0.15672	-0.2305	0.17244	0.24706	1.02092	1.32878	0.580457	0.988556	0.634943	1.11861	0.181348	0.236033	0.103107	0.175599	0.112786	0.1987							FALSE	TRUE	FALSE	FALSE	FALSE	FALSE	FALSE	FALSE	-0.214373	-0.349602	0.0909693	-0.227862	0.10949	0.276364
SUCLG1	SUCLG1_-_84686370.23-P1P2|SUCLG1_+_84686343.23-P1P2	SUCLG1	Matrix	Metabolism > Carbohydrate metabolism > TCA cycle | Metabolism > Carbohydrate metabolism > Itaconate metabolism | Metabolism > Nucleotide metabolism > Nucleotide synthesis and processing	TRUE	-0.20998	0.48517	-0.21515	0.043333	0.49588	0.030711	0.405166	1.10211	0.460322	0.0575653	0.973058	0.0367081	0.0719702	0.195769	0.0817676	0.0102254	0.172846	0.00652052							FALSE	TRUE	FALSE	FALSE	FALSE	FALSE	FALSE	FALSE	-0.0850767	0.53471	-0.0990382	0.00249448	0.48252	0.00112734
MALL	MALL_+_110873149.23-P1P2|MALL_-_110873320.23-P1P2	MALL			FALSE	-0.20997	0.99019	0.033163	-0.3436	-0.013166	-0.086582	1.12202	9.11807	0.0955171	2.09237	0.0347983	0.291996	0.199306	1.61966	0.0169668	0.371671	0.00618127	0.0518676		*					FALSE	TRUE	FALSE	FALSE	FALSE	FALSE	FALSE	FALSE	-0.23559	9.02862	0.00316763	-0.71894	-0.000458154	-0.0252816
DYNLRB1	DYNLRB1_+_33114045.23-P2|DYNLRB1_+_33114412.23-P2	DYNLRB1			FALSE	-0.20996	-0.11577	0.2164	0.044655	0.13529	0.3612	0.887027	0.444204	0.845546	0.125733	0.474502	1.70489	0.157564	0.0789047	0.150195	0.0223341	0.0842864	0.302843							FALSE	TRUE	FALSE	FALSE	FALSE	FALSE	FALSE	FALSE	-0.18624	-0.0514256	0.182976	0.0056146	0.0641953	0.615808
DLL4	DLL4_-_41221614.23-P1P2|DLL4_+_41221594.23-P1P2	DLL4			FALSE	-0.20993	0.15312	-0.075456	0.06996	-0.1522	0.0017484	1.18323	0.641038	0.276085	0.218517	0.466889	0.00347082	0.210179	0.113868	0.0490413	0.0388156	0.0829342	0.000616526							FALSE	TRUE	FALSE	FALSE	FALSE	FALSE	FALSE	FALSE	-0.248395	0.0981557	-0.0208323	0.0152875	-0.0710605	6.06838e-06
COG2	COG2_+_230778253.23-P1P2|COG2_+_230778278.23-P1P2	COG2			FALSE	-0.20988	-0.17616	0.24721	0.21689	-0.17486	0.17993	1.06195	0.80568	1.03909	0.861003	0.63175	0.683841	0.188636	0.143114	0.184575	0.152941	0.112219	0.121472							FALSE	TRUE	FALSE	FALSE	FALSE	FALSE	FALSE	FALSE	-0.222882	-0.141929	0.256874	0.186743	-0.110468	0.123043
SUN3	SUN3_+_48068658.23-P2|SUN3_+_48068661.23-P2	SUN3			FALSE	-0.20988	0.05996	0.13908	-0.22607	0.11672	0.035071	1.14194	0.200784	0.548244	1.24428	0.416235	0.101494	0.202844	0.0356655	0.0973854	0.221023	0.0739364	0.0180286							FALSE	TRUE	FALSE	FALSE	FALSE	FALSE	FALSE	FALSE	-0.23967	0.012039	0.0762498	-0.281294	0.0485829	0.0035595
EGLN2	EGLN2_-_41305141.23-P1|EGLN2_-_41305138.23-P1	EGLN2			FALSE	-0.20983	-0.15139	0.17405	0.41087	0.016524	0.064285	0.860184	0.545125	0.507519	1.53638	0.0391536	0.170188	0.152796	0.0968313	0.0901513	0.272909	0.00695491	0.0302308							FALSE	TRUE	FALSE	FALSE	FALSE	FALSE	FALSE	FALSE	-0.180492	-0.0825264	0.0883337	0.631251	0.000646974	0.0109406
ALG1	ALG1_+_5122098.23-P1P2|ALG1_+_5121857.23-P1P2	ALG1			FALSE	-0.20982	0.07847	-0.58736	-0.75682	0.0064708	-0.03136	0.842483	0.212016	4.8293	7.70134	0.014906	0.0770826	0.149651	0.0376606	0.857835	1.368	0.00264777	0.0136923				*			FALSE	TRUE	FALSE	FALSE	FALSE	FALSE	FALSE	FALSE	-0.17677	0.0166369	-2.83654	-5.82853	9.64537e-05	-0.00241731
WASF3	WASF3_+_27131849.23-P1P2|WASF3_-_27131966.23-P1P2	WASF3			FALSE	-0.20981	0.19627	0.11717	0.026387	0.10224	0.032766	1.33066	0.978811	0.548935	0.0896478	0.392031	0.11104	0.236366	0.173868	0.0975082	0.0159243	0.069637	0.0197242							FALSE	TRUE	FALSE	FALSE	FALSE	FALSE	FALSE	FALSE	-0.279185	0.192111	0.0643188	0.00236554	0.0400812	0.00363835
CHRNA5	CHRNA5_+_78857951.23-P1P2|CHRNA5_-_78857911.23-P1P2	CHRNA5			FALSE	-0.2098	0.031419	-0.15841	-0.17127	-0.16612	0.28673	1.54517	0.112805	0.918149	1.00865	0.924526	2.00367	0.274471	0.0200377	0.163092	0.179169	0.164225	0.355914							FALSE	TRUE	FALSE	FALSE	FALSE	FALSE	FALSE	FALSE	-0.324177	0.00354421	-0.145444	-0.172752	-0.153582	0.574512
KMT2A	KMT2A_+_118307196.23-P1P2|KMT2A_-_118307279.23-P1P2	KMT2A			FALSE	-0.20979	0.42951	0.11322	-0.0655	0.16397	0.18164	1.25073	3.01084	0.45705	0.235704	0.676934	0.820563	0.222169	0.534819	0.0811865	0.0418685	0.120245	0.145758							FALSE	TRUE	FALSE	FALSE	FALSE	FALSE	FALSE	FALSE	-0.26239	1.29318	0.0517472	-0.0154386	0.110997	0.149047
FXR1	FXR1_-_180630512.23-P1P2|FXR1_-_180630886.23-P1P2	FXR1			FALSE	-0.20976	-0.49152	-0.22914	-0.13262	0.16754	-0.14841	1.12237	4.94792	1.40391	0.538862	0.668877	0.63558	0.199368	0.878907	0.249378	0.0957188	0.118814	0.112899							FALSE	TRUE	FALSE	FALSE	FALSE	FALSE	FALSE	FALSE	-0.235428	-2.432	-0.321692	-0.0714638	0.112064	-0.0943265
OXNAD1	OXNAD1_+_16327890.23-P2|OXNAD1_+_16327879.23-P2	OXNAD1	Matrix	0	TRUE	-0.20973	-0.03687	-0.12537	-0.040247	-0.037796	0.2755	0.975227	0.102214	0.460685	0.0977251	0.0970349	1.09079	0.173231	0.0181563	0.0818322	0.017359	0.0172364	0.193758							FALSE	TRUE	FALSE	FALSE	FALSE	FALSE	FALSE	FALSE	-0.204534	-0.00376861	-0.0577561	-0.00393314	-0.00366753	0.300512
GGCX	GGCX_+_85788544.23-P1P2|GGCX_-_85788600.23-P1P2	GGCX			FALSE	-0.20973	0.090248	-0.030804	-0.025452	-0.25325	0.045331	0.820046	0.275126	0.0771604	0.0618206	1.00753	0.111618	0.145666	0.0488711	0.0137061	0.0109813	0.178969	0.0198269							FALSE	TRUE	FALSE	FALSE	FALSE	FALSE	FALSE	FALSE	-0.171988	0.0248296	-0.00237685	-0.00157346	-0.255157	0.00505977
CCDC153	CCDC153_+_119066507.23-P1|CCDC153_+_119066517.23-P1	CCDC153			FALSE	-0.2097	0.40265	-0.2557	0.15802	-0.074311	0.19963	1.05586	2.45177	1.40148	0.574238	0.238915	0.787466	0.187554	0.435512	0.248947	0.102003	0.0424387	0.139879							FALSE	TRUE	FALSE	FALSE	FALSE	FALSE	FALSE	FALSE	-0.221414	0.987205	-0.358359	0.090741	-0.017754	0.157202
PYY	PYY_-_42081762.23-ENST00000360085.2|PYY_+_42081781.23-ENST00000360085.2	PYY			FALSE	-0.2096	0.12632	0.0071956	-0.26615	-0.030276	-0.13584	1.44551	0.604831	0.0232146	1.82673	0.104981	0.663821	0.256768	0.107437	0.00412364	0.324484	0.0186479	0.117915							FALSE	TRUE	FALSE	FALSE	FALSE	FALSE	FALSE	FALSE	-0.302979	0.0764022	0.000167043	-0.486183	-0.0031784	-0.0901734
IGSF6	IGSF6_+_21663915.23-P1P2|IGSF6_-_21663730.23-P1P2	IGSF6			FALSE	-0.20957	-0.079789	0.42192	-0.046465	0.13096	-0.34161	0.625545	0.170433	1.25566	0.0933095	0.303967	1.19642	0.111116	0.0302742	0.223045	0.0165747	0.0539941	0.212522							FALSE	TRUE	FALSE	FALSE	FALSE	FALSE	FALSE	FALSE	-0.131095	-0.0135986	0.529788	-0.00433562	0.0398075	-0.408709
CIZ1	CIZ1_+_130953818.23-P1P2|CIZ1_+_130953813.23-P1P2	CIZ1			FALSE	-0.20956	-0.040193	-0.13465	0.25191	-0.85381	-0.8707	1.31596	0.140928	0.653412	1.40383	11.536	12.9252	0.233756	0.0250332	0.116067	0.249365	2.04915	2.29593					*	*	FALSE	TRUE	FALSE	FALSE	FALSE	FALSE	FALSE	TRUE	-0.275773	-0.00566431	-0.087982	0.353639	-9.84953	-11.254
TSC22D1	TSC22D1_+_45010942.23-P1P2|TSC22D1_+_45010918.23-P1P2	TSC22D1			FALSE	-0.20949	0.17154	-0.012586	0.072588	-0.13319	0.004733	1.14544	0.79485	0.0383796	0.245873	0.532111	0.0129642	0.203467	0.14119	0.00681742	0.0436749	0.0945196	0.00230285							FALSE	TRUE	FALSE	FALSE	FALSE	FALSE	FALSE	FALSE	-0.239959	0.136349	-0.000483046	0.0178475	-0.0708718	6.13595e-05
negative_control	non-targeting_03332|non-targeting_02189	negative_control			FALSE	-0.20947	0.27779	0.044097	0.034276	-0.028772	0.27604	0.997186	1.20773	0.132362	0.0935949	0.0731176	1.15008	0.177132	0.21453	0.0235116	0.0166254	0.012988	0.204291							TRUE	FALSE	FALSE	FALSE	FALSE	FALSE	FALSE	FALSE	-0.208881	0.335495	0.00583675	0.00320806	-0.00210374	0.317469
negative_control	non-targeting_00355|non-targeting_01829	negative_control			FALSE	-0.20945	0.0048997	0.015434	0.028465	-0.065598	0.24884	1.61039	0.0171546	0.0574612	0.10455	0.283229	1.66557	0.286056	0.0030472	0.0102069	0.0185713	0.0503104	0.295857							TRUE	FALSE	FALSE	FALSE	FALSE	FALSE	FALSE	FALSE	-0.337296	8.40524e-05	0.000886856	0.00297601	-0.0185793	0.41446
COL13A1	COL13A1_-_71561703.23-P1P2|COL13A1_+_71561754.23-P1P2	COL13A1			FALSE	-0.20944	-0.12959	-0.075633	0.031715	-0.078245	0.094849	0.860877	0.416189	0.202712	0.0715325	0.188197	0.226199	0.152919	0.0739283	0.036008	0.0127064	0.0334297	0.04018							FALSE	TRUE	FALSE	FALSE	FALSE	FALSE	FALSE	FALSE	-0.180302	-0.053934	-0.0153317	0.00226865	-0.0147255	0.0214547
SLC25A35	SLC25A35_+_8198649.23-P1P2|SLC25A35_+_8198674.23-P1P2	SLC25A35	MIM	Small molecule transport > SLC25A family	TRUE	-0.20927	-0.024207	-0.16634	0.082954	-0.15837	-0.24046	1.27982	0.0784904	0.890219	0.29435	0.783201	1.45415	0.227336	0.0139424	0.158131	0.0522858	0.139121	0.258303							FALSE	TRUE	FALSE	FALSE	FALSE	FALSE	FALSE	FALSE	-0.267827	-0.00190002	-0.148079	0.0244175	-0.124036	-0.349665
AIF1L	AIF1L_+_133971957.23-P1P2|AIF1L_+_133971935.23-P1P2	AIF1L			FALSE	-0.20926	-0.15915	-0.077073	0.033468	0.26096	0.24507	1.51798	0.9897	0.36177	0.123759	1.78241	1.51991	0.269642	0.175802	0.0642618	0.0219835	0.316612	0.269983							FALSE	TRUE	FALSE	FALSE	FALSE	FALSE	FALSE	FALSE	-0.317653	-0.157511	-0.0278827	0.00414197	0.465138	0.372484
CEND1	CEND1_+_790023.23-P1|CEND1_-_790076.23-P1	CEND1			FALSE	-0.20925	0.070053	0.17992	-0.094995	0.043935	-0.069287	1.34265	0.253257	0.930517	0.390288	0.147008	0.247875	0.238496	0.0449864	0.165289	0.0693275	0.0261132	0.0440303							FALSE	TRUE	FALSE	FALSE	FALSE	FALSE	FALSE	FALSE	-0.280949	0.0177414	0.167419	-0.0370754	0.00645879	-0.0171745
BRAF	BRAF_-_140624725.23-P1P2|BRAF_-_140624717.23-P1P2	BRAF			FALSE	-0.20924	-0.047396	0.019857	0.13004	0.12938	0.45146	1.14009	0.150445	0.0555025	0.436211	0.442084	2.70591	0.202515	0.0267238	0.00985899	0.0774847	0.078528	0.480654							FALSE	TRUE	FALSE	FALSE	FALSE	FALSE	FALSE	FALSE	-0.238552	-0.00713051	0.00110211	0.0567248	0.0571968	1.22161
C7orf65	C7orf65_-_47694868.23-ENST00000408988.2|C7orf65_-_47694875.23-ENST00000408988.2	C7orf65			FALSE	-0.20915	0.13484	0.049667	-0.080846	0.17959	0.20134	0.808186	0.44277	0.134434	0.219863	0.452213	0.568508	0.143559	0.0786498	0.0238797	0.0390545	0.0803272	0.100985							FALSE	TRUE	FALSE	FALSE	FALSE	FALSE	FALSE	FALSE	-0.169032	0.0597031	0.00667694	-0.017775	0.0812129	0.114463
RAB6B	RAB6B_-_133614561.23-P1P2|RAB6B_-_133614357.23-P1P2	RAB6B			FALSE	-0.20915	-0.01722	0.092529	-0.0609	0.12229	0.12005	0.807739	0.0416559	0.282363	0.164018	0.347715	0.352539	0.14348	0.00739941	0.0501565	0.0291347	0.0617651	0.062622							FALSE	TRUE	FALSE	FALSE	FALSE	FALSE	FALSE	FALSE	-0.168939	-0.000717315	0.0261267	-0.00998869	0.0425221	0.0423223
HSPA12B	HSPA12B_-_3713407.23-P1P2|HSPA12B_-_3713417.23-P1P2	HSPA12B			FALSE	-0.2091	0.14988	0.10537	-0.023438	0.12329	0.24545	2.6576	1.28388	0.788399	0.111366	0.968551	2.69248	0.472073	0.228057	0.140044	0.019782	0.172045	0.47827							FALSE	TRUE	FALSE	FALSE	FALSE	FALSE	FALSE	FALSE	-0.555704	0.192428	0.0830736	-0.00261019	0.119413	0.66087
IMPACT	IMPACT_-_22006752.23-P1P2|IMPACT_-_22006689.23-P1P2	IMPACT			FALSE	-0.20908	0.10867	0.13375	-0.15842	0.13206	0.067695	2.12781	0.71287	0.957543	1.22619	0.802141	0.357367	0.377967	0.126628	0.17009	0.21781	0.142485	0.0634797							FALSE	TRUE	FALSE	FALSE	FALSE	FALSE	FALSE	FALSE	-0.444883	0.0774676	0.128071	-0.194253	0.105931	0.024192
STK11	STK11_-_1206870.23-P2|STK11_-_1206878.23-P2	STK11			FALSE	-0.20897	-0.11083	-0.32372	-0.081438	0.22845	-0.076401	1.10125	0.414111	2.10104	0.246325	0.878014	0.235174	0.195616	0.0735591	0.373211	0.0437551	0.155963	0.0417743							FALSE	TRUE	FALSE	FALSE	FALSE	FALSE	FALSE	FALSE	-0.230128	-0.0458959	-0.680148	-0.0200602	0.200582	-0.0179675
NAIF1	NAIF1_+_130829561.23-P1P2|NAIF1_-_130829600.23-P1P2	NAIF1			FALSE	-0.2089	-0.16845	-0.22833	-0.25066	-0.3244	-0.043801	2.20433	1.31798	2.31034	2.50412	4.10894	0.20492	0.391558	0.234115	0.410388	0.444811	0.729876	0.0364002							FALSE	TRUE	FALSE	FALSE	FALSE	FALSE	FALSE	FALSE	-0.460484	-0.222014	-0.527519	-0.627683	-1.33294	-0.00897569
ACR	ACR_-_51176666.23-P1P2|ACR_-_51176714.23-P1P2	ACR			FALSE	-0.20881	-0.3975	-0.032065	0.10265	-0.11327	-0.018302	1.19207	3.67438	0.105374	0.37056	0.485944	0.0554532	0.211748	0.652686	0.0187177	0.0658231	0.0863189	0.00985023							FALSE	TRUE	FALSE	FALSE	FALSE	FALSE	FALSE	FALSE	-0.248915	-1.46057	-0.00337881	0.038038	-0.0550429	-0.0010149
OSBPL1A	OSBPL1A_+_21977747.23-P1P2|OSBPL1A_+_21977730.23-P1P2	OSBPL1A	unknown	Metabolism > Lipid metabolism > Cholesterol, bile acid, steroid synthesis | Metabolism > Lipid metabolism > Phospholipid metabolism	TRUE	-0.20878	-0.22914	0.016968	0.14284	-0.00014619	-0.000217	1.453	1.41755	0.0575455	0.617875	0.000434512	0.000604089	0.258099	0.251802	0.0102219	0.109754	7.7183e-05	0.000107305							FALSE	TRUE	FALSE	FALSE	FALSE	FALSE	FALSE	FALSE	-0.303358	-0.324817	0.000976432	0.0882572	-6.35213e-08	-1.31087e-07
AQP12B	AQP12B_+_241622264.23-P1P2|AQP12B_+_241621938.23-P1P2	AQP12B			FALSE	-0.20866	0.39134	0.37861	0.137	0.0306	0.047093	0.621638	1.35425	1.25896	0.321072	0.0617355	0.0906098	0.110423	0.240558	0.223631	0.0570325	0.0109662	0.0160952							FALSE	TRUE	FALSE	FALSE	FALSE	FALSE	FALSE	FALSE	-0.129711	0.529974	0.476654	0.0439869	0.00188911	0.00426709
SPTBN4	SPTBN4_-_40972178.23-ENST00000352632.3|SPTBN4_+_40972211.23-ENST00000352632.3	SPTBN4			FALSE	-0.20865	-0.26101	-0.15109	0.11814	-0.30935	-0.034228	0.957503	1.37833	0.600811	0.378076	1.60714	0.0886666	0.170083	0.244834	0.106723	0.0671582	0.285479	0.01575							FALSE	TRUE	FALSE	FALSE	FALSE	FALSE	FALSE	FALSE	-0.199783	-0.359757	-0.0907765	0.0446659	-0.49717	-0.00303488
NYX	NYX_+_41306646.23-P1P2|NYX_+_41306822.23-P1P2	NYX			FALSE	-0.20863	0.056912	0.056669	-0.15499	-0.35481	-0.027685	0.994433	0.172883	0.189317	0.636934	2.55682	0.085932	0.176643	0.0307094	0.0336287	0.113139	0.454171	0.0152642							FALSE	TRUE	FALSE	FALSE	FALSE	FALSE	FALSE	FALSE	-0.207469	0.00983911	0.0107284	-0.0987183	-0.907184	-0.00237903
ZNF729	ZNF729_+_22469240.23-P1P2|ZNF729_+_22469290.23-P1P2	ZNF729			FALSE	-0.2086	0.0020561	-0.20236	0.073919	0.757	1.6156	1.43283	0.00683722	1.37707	0.286585	6.80855	22.0886	0.254516	0.00121451	0.244611	0.0509065	1.20941	3.92364						*	FALSE	TRUE	FALSE	FALSE	FALSE	FALSE	TRUE	FALSE	-0.298889	1.4058e-05	-0.278664	0.0211841	5.15407	35.6864
KRT79	KRT79_-_53224362.23-P2|KRT79_-_53224352.23-P2	KRT79			FALSE	-0.20858	-0.068238	-0.20912	0.19369	0.11785	0.041825	0.987036	0.224433	0.975596	0.656532	0.356547	0.11099	0.175329	0.0398664	0.173297	0.116621	0.063334	0.0197153							FALSE	TRUE	FALSE	FALSE	FALSE	FALSE	FALSE	FALSE	-0.205876	-0.0153149	-0.204017	0.127164	0.0420191	0.00464215
KLHL23	KLHL23_-_170590408.23-P2|KLHL23_+_170590378.23-P2	KLHL23			FALSE	-0.20855	-0.055153	0.10492	-0.00051463	-0.1437	0.017579	2.41287	0.299625	0.69467	0.00207654	1.14001	0.0795323	0.428602	0.0532228	0.123395	0.000368859	0.202502	0.0141274							FALSE	TRUE	FALSE	FALSE	FALSE	FALSE	FALSE	FALSE	-0.503205	-0.0165252	0.0728848	-1.06865e-06	-0.163819	0.0013981
LRCH1	LRCH1_+_47127371.23-P1P2|LRCH1_+_47127302.23-P1P2	LRCH1			FALSE	-0.20842	0.081453	-0.051205	-0.18553	0.16232	0.11337	1.10648	0.270536	0.164671	0.792285	0.665888	0.425841	0.196545	0.0480556	0.0292507	0.140735	0.118283	0.0756428							FALSE	TRUE	FALSE	FALSE	FALSE	FALSE	FALSE	FALSE	-0.230612	0.0220359	-0.00843198	-0.146993	0.108087	0.0482776
SMAP1	SMAP1_+_71377600.23-P1P2|SMAP1_-_71377617.23-P1P2	SMAP1			FALSE	-0.20838	-0.22099	0.20383	-0.060669	0.27141	0.15038	0.886458	1.02974	0.770933	0.179359	1.0619	0.46329	0.157463	0.182914	0.136942	0.0318597	0.188626	0.0822949							FALSE	TRUE	FALSE	FALSE	FALSE	FALSE	FALSE	FALSE	-0.18472	-0.227562	0.157139	-0.0108815	0.288209	0.0696696
KDM2B	KDM2B_-_122018913.23-ENST00000377071.4|KDM2B_+_122018617.23-ENST00000377071.4	KDM2B			FALSE	-0.20836	-0.10799	0.13522	0.21741	-0.027979	-0.043145	0.941764	0.361521	0.477999	0.77916	0.0700755	0.114221	0.167287	0.0642174	0.0849077	0.138403	0.0124476	0.0202892							FALSE	TRUE	FALSE	FALSE	FALSE	FALSE	FALSE	FALSE	-0.196226	-0.0390406	0.0646351	0.169397	-0.00196064	-0.00492804
NCALD	NCALD_+_102731814.23-ENST00000519508.2|NCALD_+_102731823.23-ENST00000519508.2	NCALD			FALSE	-0.20836	0.33757	0.14932	-0.18536	-0.10179	-0.26618	0.813015	1.42558	0.457125	0.616238	0.304834	1.17898	0.144417	0.253227	0.0811997	0.109463	0.054148	0.209425							FALSE	TRUE	FALSE	FALSE	FALSE	FALSE	FALSE	FALSE	-0.1694	0.481231	0.0682579	-0.114226	-0.031029	-0.313822
RDH13	RDH13_+_55580854.23-P2|RDH13_-_55580828.23-P2	RDH13	MIM	Metabolism > Vitamin metabolism > Vitamin A metabolism	TRUE	-0.20832	-0.065517	-0.081438	0.12035	-0.38601	-0.017078	1.21224	0.246386	0.322183	0.433739	3.68746	0.0543	0.215332	0.043766	0.0572299	0.0770457	0.655009	0.0096454							FALSE	TRUE	FALSE	FALSE	FALSE	FALSE	FALSE	FALSE	-0.252534	-0.0161425	-0.026238	0.0522005	-1.4234	-0.000927336
PFKFB1	PFKFB1_-_55020408.23-P1P2|PFKFB1_+_55020305.23-P1P2	PFKFB1			FALSE	-0.20828	-0.31734	0.12702	0.051423	-0.20468	-0.092759	0.941043	1.90602	0.436531	0.138054	0.850442	0.277992	0.167159	0.338569	0.0775416	0.0245227	0.151065	0.0493801							FALSE	TRUE	FALSE	FALSE	FALSE	FALSE	FALSE	FALSE	-0.196	-0.604856	0.0554481	0.00709913	-0.174069	-0.0257862
BIN2	BIN2_+_51717681.23-P1P2|BIN2_-_51717815.23-P1P2	BIN2			FALSE	-0.20826	0.1688	-0.25761	-0.091277	-0.11789	0.20701	1.29624	0.752419	1.68592	0.326141	0.512169	0.908228	0.230254	0.133653	0.299473	0.0579329	0.0909773	0.16133							FALSE	TRUE	FALSE	FALSE	FALSE	FALSE	FALSE	FALSE	-0.269956	0.127008	-0.43431	-0.0297692	-0.0603796	0.188012
LRRC8D	LRRC8D_-_90309051.23-P2|LRRC8D_-_90309025.23-P2	LRRC8D			FALSE	-0.2082	-0.18577	-0.10571	-0.11413	-0.23429	-0.086891	6.19764	4.03966	1.66991	1.72026	6.69674	1.23801	1.1009	0.71757	0.296629	0.305573	1.18955	0.21991							FALSE	TRUE	FALSE	FALSE	FALSE	FALSE	FALSE	FALSE	-1.29035	-0.750447	-0.176526	-0.196334	-1.56898	-0.107572
PGBD4	PGBD4_-_34394295.23-P1P2|PGBD4_+_34394284.23-P1P2	PGBD4			FALSE	-0.20817	0.41405	0.018499	0.3142	0.27335	0.00065312	1.13947	2.50052	0.0553397	1.66768	1.35976	0.00183224	0.202406	0.444171	0.00983007	0.296233	0.241536	0.000325463							FALSE	TRUE	FALSE	FALSE	FALSE	FALSE	FALSE	FALSE	-0.237204	1.03534	0.00102373	0.523986	0.37169	1.19667e-06
MSH5	MSH5_+_31707820.23-P1P2|MSH5_+_31707824.23-P1P2	MSH5			FALSE	-0.20816	0.12969	0.0099435	-0.15352	0.057976	-0.13965	1.14246	0.507771	0.0273992	0.624592	0.181293	0.576705	0.202937	0.090196	0.00486695	0.110947	0.0322033	0.102441							FALSE	TRUE	FALSE	FALSE	FALSE	FALSE	FALSE	FALSE	-0.237815	0.0658528	0.000272444	-0.0958874	0.0105106	-0.0805368
SOS2	SOS2_+_50698265.23-P1P2|SOS2_+_50697830.23-P1P2	SOS2			FALSE	-0.20803	0.14225	-0.16482	0.025732	0.29407	0.8979	1.07423	0.545857	0.66354	0.0695349	1.13414	5.9867	0.190818	0.0969613	0.117866	0.0123516	0.201459	1.06343							FALSE	TRUE	FALSE	FALSE	FALSE	FALSE	FALSE	FALSE	-0.223473	0.0776481	-0.109365	0.00178927	0.333516	5.37546
OR13C5	OR13C5_+_107361701.23-ENST00000374779.2|OR13C5_-_107361800.23-ENST00000374779.2	OR13C5			FALSE	-0.20801	-0.12494	0.03464	-0.070754	0.14974	-0.058212	0.654881	0.344612	0.0750233	0.160327	0.345823	0.118524	0.116328	0.0612139	0.0133265	0.0284791	0.0614291	0.0210536							FALSE	TRUE	FALSE	FALSE	FALSE	FALSE	FALSE	FALSE	-0.136222	-0.0430558	0.00259881	-0.0113438	0.0517836	-0.00689952
SKAP1	SKAP1_-_46507538.23-P1P2|SKAP1_+_46507571.23-P1P2	SKAP1			FALSE	-0.20797	-0.073685	-0.020416	-0.020977	-0.54776	0.62066	1.46625	0.314993	0.0745074	0.0699582	3.30008	2.4201	0.260453	0.0559527	0.0132349	0.0124268	0.586199	0.429886							FALSE	TRUE	FALSE	FALSE	FALSE	FALSE	FALSE	FALSE	-0.304937	-0.0232103	-0.00152114	-0.00146751	-1.80765	1.50206
PPP1R18	PPP1R18_+_30652546.23-P2|PPP1R18_+_30652563.23-P2	PPP1R18			FALSE	-0.20795	0.041386	0.093943	-0.13681	0.10444	0.052172	1.32784	0.151491	0.377734	0.64888	0.409983	0.182051	0.235866	0.0269095	0.0670975	0.115262	0.0728259	0.0323381							FALSE	TRUE	FALSE	FALSE	FALSE	FALSE	FALSE	FALSE	-0.276124	0.00626959	0.0354855	-0.0887733	0.0428187	0.00949799
RPS14	RPS14_+_149829238.23-P1P2|RPS14_+_149829235.23-P1P2	RPS14			FALSE	-0.20792	1.8697	-0.37791	-0.60572	-0.9044	-0.18299	0.468956	7.07985	0.890118	1.8823	3.66591	0.307823	0.0833013	1.2576	0.158113	0.334355	0.651181	0.0546791							FALSE	TRUE	FALSE	FALSE	FALSE	FALSE	FALSE	FALSE	-0.0975052	13.2372	-0.336384	-1.14015	-3.31545	-0.0563285
EFNA4	EFNA4_+_155036369.23-P1P2|EFNA4_+_155036199.23-P1P2	EFNA4			FALSE	-0.20783	-0.18088	-0.089872	-0.055576	-0.36685	0.22793	1.10702	0.889511	0.353116	0.18124	2.8498	1.02739	0.196642	0.158005	0.0627245	0.0321939	0.506213	0.182497							FALSE	TRUE	FALSE	FALSE	FALSE	FALSE	FALSE	FALSE	-0.230072	-0.160895	-0.0317353	-0.0100726	-1.04545	0.234173
EIF4E1B	EIF4E1B_+_176057646.23-P1P2|EIF4E1B_+_176057613.23-P1P2	EIF4E1B			FALSE	-0.20781	-0.25025	0.049007	0.13961	-0.12721	-0.18911	0.832535	1.20034	0.125686	0.407168	0.373095	0.677367	0.147884	0.213219	0.0223259	0.0723259	0.0662735	0.120322							FALSE	TRUE	FALSE	FALSE	FALSE	FALSE	FALSE	FALSE	-0.173009	-0.300386	0.00615951	0.0568448	-0.0474615	-0.128097
TDRKH	TDRKH_+_151762949.23-P1P2|TDRKH_+_151762907.23-P1P2	TDRKH	Membrane	0	TRUE	-0.20781	-0.87371	-0.081932	-0.9293	-0.27882	0.39565	0.970738	11.4504	0.264816	11.4044	1.53798	2.16048	0.172434	2.03395	0.0470397	2.02579	0.273193	0.383769		*		*			FALSE	TRUE	FALSE	FALSE	FALSE	FALSE	FALSE	FALSE	-0.201729	-10.0043	-0.0216969	-10.5982	-0.428819	0.854793
VAV3	VAV3_-_108507439.23-P1P2|VAV3_-_108507499.23-P1P2	VAV3			FALSE	-0.20765	0.016966	-0.16224	-0.14095	0.069557	-0.47471	1.19424	0.0517436	0.770472	0.628323	0.248505	4.78611	0.212135	0.00919128	0.13686	0.11161	0.0441424	0.850164							FALSE	TRUE	FALSE	FALSE	FALSE	FALSE	FALSE	FALSE	-0.247984	0.000877881	-0.125001	-0.0885621	0.0172853	-2.27201
TRIM49C	TRIM49C_-_89764362.23-ENST00000432771.1,ENST00000448984.1|TRIM49C_+_89764400.23-ENST00000432771.1,ENST00000448984.1	TRIM49C			FALSE	-0.20765	0.1715	0.067884	-0.050561	-0.0029595	-0.020483	0.864613	0.609895	0.189344	0.128877	0.00624643	0.0513963	0.153582	0.108337	0.0336335	0.0228926	0.00110956	0.00912961							FALSE	TRUE	FALSE	FALSE	FALSE	FALSE	FALSE	FALSE	-0.179537	0.104597	0.0128534	-0.00651614	-1.84863e-05	-0.00105275
LACTB	LACTB_+_63414110.23-P1P2|LACTB_-_63414047.23-P1P2	LACTB	IMS	Protein import, sorting and homeostasis > Protein homeostasis > Proteases | Metabolism > Lipid metabolism > Phospholipid metabolism	TRUE	-0.20759	0.078417	-0.11164	-0.31916	-0.03036	0.82551	0.687611	0.202421	0.331167	1.42235	0.0660928	3.97506	0.122141	0.0359563	0.0588257	0.252654	0.0117402	0.706096							FALSE	TRUE	FALSE	FALSE	FALSE	FALSE	FALSE	FALSE	-0.142741	0.0158732	-0.0369715	-0.453956	-0.00200658	3.28145
USH2A	USH2A_+_216596796.23-P1P2|USH2A_+_216596777.23-P1P2	USH2A			FALSE	-0.20758	-0.34665	-0.21499	0.28018	0.018705	0.15382	0.947537	2.0389	0.966898	1.13012	0.0477889	0.503319	0.168312	0.362173	0.171752	0.200744	0.00848882	0.0894053							FALSE	TRUE	FALSE	FALSE	FALSE	FALSE	FALSE	FALSE	-0.19669	-0.706785	-0.207873	0.316636	0.000893892	0.0774206
GALR2	GALR2_-_74070926.23-P1P2|GALR2_+_74070892.23-P1P2	GALR2			FALSE	-0.20752	0.27479	-0.29371	-0.32684	0.48305	0.18608	0.424097	0.617767	0.744679	0.795229	1.2309	0.3213	0.0753329	0.109735	0.132278	0.141258	0.218646	0.0570729							FALSE	TRUE	FALSE	FALSE	FALSE	FALSE	FALSE	FALSE	-0.0880085	0.169756	-0.21872	-0.259913	0.594584	0.0597874
ECT2L	ECT2L_+_139117292.23-P1P2|ECT2L_-_139117252.23-P1P2	ECT2L			FALSE	-0.20738	-0.014301	-0.21936	0.07914	-0.14944	0.054256	1.64631	0.0527134	1.74081	0.35248	0.911474	0.244361	0.292437	0.00936355	0.309223	0.0626116	0.161906	0.0434063							FALSE	TRUE	FALSE	FALSE	FALSE	FALSE	FALSE	FALSE	-0.341413	-0.000753854	-0.381865	0.0278953	-0.136211	0.0132581
C14orf1	C14orf1_+_76127175.23-P1P2|C14orf1_+_76127193.23-P1P2	C14orf1			FALSE	-0.20735	-0.13159	0.055086	0.083921	0.035266	-0.025127	1.22952	0.582578	0.190716	0.273876	0.103716	0.0749201	0.218402	0.103484	0.0338772	0.048649	0.0184233	0.0133082							FALSE	TRUE	FALSE	FALSE	FALSE	FALSE	FALSE	FALSE	-0.254942	-0.0766615	0.0105058	0.022984	0.00365766	-0.00188252
C20orf144	C20orf144_+_32250149.23-P1P2|C20orf144_-_32250155.23-P1P2	C20orf144			FALSE	-0.20719	0.12153	-0.2017	0.614	0.059742	-0.12772	0.454322	0.246271	0.499722	1.78608	0.1019	0.253802	0.0807018	0.0437456	0.0887664	0.317265	0.0181007	0.0450832							FALSE	TRUE	FALSE	FALSE	FALSE	FALSE	FALSE	FALSE	-0.0941309	0.0299294	-0.100794	1.09666	0.00608773	-0.0324156
ZNF335	ZNF335_+_44600782.23-P1P2|ZNF335_+_44600775.23-P1P2	ZNF335			FALSE	-0.20712	-0.23862	-0.51169	-0.43784	-1.688	-0.43798	1.55971	2.00323	7.96273	5.55334	40.8081	2.54811	0.277053	0.355837	1.41443	0.986448	7.2488	0.452624			*		*		FALSE	TRUE	FALSE	FALSE	FALSE	FALSE	FALSE	TRUE	-0.323046	-0.478011	-4.07445	-2.43147	-68.884	-1.11602
BEGAIN	BEGAIN_+_101014427.23-P2|BEGAIN_+_101014112.23-P2	BEGAIN			FALSE	-0.20707	-0.06695	0.19226	-0.10819	0.17202	-0.060061	0.500987	0.133925	0.420399	0.21133	0.345304	0.101088	0.088991	0.0237894	0.0746761	0.0375388	0.0613368	0.0179565							FALSE	TRUE	FALSE	FALSE	FALSE	FALSE	FALSE	FALSE	-0.103739	-0.00896631	0.080826	-0.0228638	0.0593992	-0.00607147
NOL3	NOL3_-_67207874.23-P2|NOL3_+_67207903.23-P2	NOL3			FALSE	-0.207	-0.093721	0.0055249	0.29117	-0.20675	0.11582	1.30991	0.40179	0.0166399	1.8161	1.24371	0.486849	0.232681	0.0713705	0.00295576	0.322597	0.220921	0.0864797							FALSE	TRUE	FALSE	FALSE	FALSE	FALSE	FALSE	FALSE	-0.271151	-0.0376561	9.19336e-05	0.528795	-0.257136	0.0563869
OVCH2	OVCH2_+_7727673.23-P1P2|OVCH2_-_7727786.23-P1P2	OVCH2			FALSE	-0.20682	0.3128	0.12499	-0.057678	-0.14868	-0.055172	1.0924	1.74029	0.489495	0.184774	0.626996	0.185939	0.194044	0.30913	0.0869497	0.0328217	0.111374	0.0330286							FALSE	TRUE	FALSE	FALSE	FALSE	FALSE	FALSE	FALSE	-0.225929	0.544362	0.061182	-0.0106574	-0.0932218	-0.0102586
SRSF11	SRSF11_+_70671425.23-P1|SRSF11_+_70671413.23-P1	SRSF11			FALSE	-0.20681	-0.28781	0.10187	0.045062	0.2089	0.039828	1.14663	1.71211	0.359548	0.131844	0.799642	0.110357	0.203678	0.304124	0.0638671	0.0234196	0.142042	0.0196028							FALSE	TRUE	FALSE	FALSE	FALSE	FALSE	FALSE	FALSE	-0.237135	-0.492762	0.0366272	0.00594114	0.167045	0.00439528
TBPL2	TBPL2_-_55907277.23-ENST00000247219.5|TBPL2_-_55907337.23-ENST00000247219.5	TBPL2			FALSE	-0.20681	-0.20798	0.089637	-0.48987	-0.53735	0.02472	0.89296	0.830208	0.247337	3.52529	4.36038	0.0567232	0.158618	0.147471	0.0439348	0.626202	0.774541	0.0100758							FALSE	TRUE	FALSE	FALSE	FALSE	FALSE	FALSE	FALSE	-0.184673	-0.172667	0.0221706	-1.72693	-2.34305	0.0014022
PSME4	PSME4_-_54198110.23-P1P2|PSME4_-_54198116.23-P1P2	PSME4			FALSE	-0.20679	0.25148	0.12846	0.055302	-0.34288	-0.094134	0.952141	1.15772	0.441423	0.150531	2.01474	0.283871	0.16913	0.205647	0.0784107	0.0267391	0.357882	0.0504245							FALSE	TRUE	FALSE	FALSE	FALSE	FALSE	FALSE	FALSE	-0.196893	0.291142	0.0567053	0.00832469	-0.690815	-0.026722
CNTN1	CNTN1_-_41086269.23-P1P2|CNTN1_-_41086280.23-P1P2	CNTN1			FALSE	-0.20675	0.32715	-0.099077	-0.12582	0.045118	0.12051	1.29971	1.98005	0.433763	0.516541	0.14347	0.465149	0.23087	0.35172	0.0770499	0.0917539	0.0254849	0.0826251							FALSE	TRUE	FALSE	FALSE	FALSE	FALSE	FALSE	FALSE	-0.268715	0.647774	-0.0429759	-0.0649912	0.0064731	0.0560551
ZFYVE27	ZFYVE27_-_99496965.23-P1P2|ZFYVE27_-_99496940.23-P1P2	ZFYVE27			FALSE	-0.20669	0.12929	-0.098828	0.035283	0.23512	-0.30081	0.850258	0.470621	0.346006	0.0992452	0.956952	1.55205	0.151032	0.0835971	0.0614616	0.0176291	0.169985	0.275693							FALSE	TRUE	FALSE	FALSE	FALSE	FALSE	FALSE	FALSE	-0.17574	0.0608466	-0.0341951	0.00350167	0.224999	-0.466873
MMRN1	MMRN1_-_90816047.23-P1P2|MMRN1_-_90816017.23-P1P2	MMRN1			FALSE	-0.20664	0.16666	-0.17035	0.34813	-0.17416	-0.035782	0.881868	0.562868	0.722414	1.50371	0.652338	0.101006	0.156647	0.0999831	0.128323	0.267106	0.115876	0.0179419							FALSE	TRUE	FALSE	FALSE	FALSE	FALSE	FALSE	FALSE	-0.182229	0.0938076	-0.123063	0.523486	-0.113611	-0.0036142
EPHA10	EPHA10_-_38218850.23-P1|EPHA10_-_38218883.23-P1	EPHA10			FALSE	-0.20664	0.1784	0.050825	0.047556	0.051831	-0.082318	0.905878	0.677367	0.142493	0.131632	0.13575	0.255511	0.160912	0.120322	0.0253112	0.023382	0.0241135	0.0453869							FALSE	TRUE	FALSE	FALSE	FALSE	FALSE	FALSE	FALSE	-0.187191	0.120842	0.00724219	0.00625988	0.00703606	-0.0210332
WNK1	WNK1_+_862246.23-P1P2|WNK1_-_861784.23-P1P2	WNK1			FALSE	-0.20663	-0.16717	-0.079207	-0.05967	0.077789	-0.27666	1.07568	0.793201	0.279064	0.182534	0.245254	1.52334	0.191074	0.140897	0.0495705	0.0324237	0.0435649	0.270593							FALSE	TRUE	FALSE	FALSE	FALSE	FALSE	FALSE	FALSE	-0.222268	-0.132599	-0.0221038	-0.0108918	0.0190781	-0.421448
SMIM19	SMIM19_-_42396804.23-P1P2|SMIM19_-_42396731.23-P1P2	SMIM19			FALSE	-0.2066	0.059266	-0.26819	-0.16848	-0.072651	-0.1435	1.86325	0.295601	3.04372	1.20831	0.376699	1.0791	0.330971	0.052508	0.540661	0.214634	0.0669136	0.191682							FALSE	TRUE	FALSE	FALSE	FALSE	FALSE	FALSE	FALSE	-0.384947	0.0175191	-0.816296	-0.203576	-0.0273676	-0.154851
ACACA	ACACA_-_35716041.23-P1P2|ACACA_-_35716002.23-P1P2	ACACA	Matrix	Metabolism > Lipid metabolism > Type II fatty acid synthesis | Metabolism > Vitamin metabolism > Biotin utilizing proteins	TRUE	-0.20656	-0.80421	-0.71414	-0.9367	0.0769	0.035136	0.797866	9.85842	8.40522	13.1311	0.208309	0.101483	0.141726	1.75117	1.49303	2.33249	0.0370023	0.0180266		*	*	*			FALSE	TRUE	FALSE	FALSE	FALSE	FALSE	FALSE	FALSE	-0.164807	-7.92824	-6.0025	-12.2999	0.016019	0.00356572
OVOL3	OVOL3_+_36602146.23-ENST00000262637.4|OVOL3_+_36602175.23-ENST00000262637.4	OVOL3			FALSE	-0.20653	-0.16795	-0.23029	0.016344	0.29831	0.17249	0.927089	0.676232	1.02045	0.0393057	1.17321	0.552516	0.16468	0.12012	0.181264	0.00698193	0.208399	0.0981443							FALSE	TRUE	FALSE	FALSE	FALSE	FALSE	FALSE	FALSE	-0.191472	-0.113573	-0.235	0.000642413	0.349981	0.0953035
ATP13A2	ATP13A2_-_17338380.23-P1P2|ATP13A2_+_17338415.23-P1P2	ATP13A2			FALSE	-0.20652	0.07603	0.28602	0.1265	0.028786	-0.1671	1.3959	0.319402	1.84676	0.517627	0.0905724	0.910377	0.247956	0.0567358	0.328043	0.0919468	0.0160885	0.161712							FALSE	TRUE	FALSE	FALSE	FALSE	FALSE	FALSE	FALSE	-0.288282	0.0242841	0.528212	0.0654798	0.00260722	-0.152124
PCMT1	PCMT1_-_150071263.23-P1P2|PCMT1_+_150071253.23-P1P2	PCMT1			FALSE	-0.2065	0.062965	-0.090054	0.017672	-0.062605	0.183	1.21219	0.198891	0.334578	0.0498689	0.210102	0.767512	0.215322	0.0353294	0.0594317	0.00885829	0.0373207	0.136334							FALSE	TRUE	FALSE	FALSE	FALSE	FALSE	FALSE	FALSE	-0.250316	0.0125232	-0.0301301	0.000881283	-0.0131534	0.140455
CYTH3	CYTH3_-_6312231.23-P1P2|CYTH3_-_6312213.23-P1P2	CYTH3			FALSE	-0.20648	0.0013954	-0.048773	0.1597	0.15916	0.084237	3.63395	0.00750392	0.335697	1.58642	1.7448	0.705137	0.645504	0.00133293	0.0596303	0.281797	0.309931	0.125255							FALSE	TRUE	FALSE	FALSE	FALSE	FALSE	FALSE	FALSE	-0.750338	1.0471e-05	-0.0163729	0.253351	0.277702	0.0593986
FLJ25363	FLJ25363_+_109128953.23-P1P2|FLJ25363_-_109128932.23-P1P2	FLJ25363			FALSE	-0.20643	-0.03805	-0.18605	-0.026587	-0.13887	-0.22793	0.95413	0.109914	0.798111	0.0676277	0.513215	1.02603	0.169483	0.0195243	0.14177	0.0120128	0.0911632	0.182255							FALSE	TRUE	FALSE	FALSE	FALSE	FALSE	FALSE	FALSE	-0.196961	-0.00418225	-0.148489	-0.00179802	-0.0712702	-0.233862
CERS2	CERS2_+_150947302.23-P1P2|CERS2_+_150947129.23-P1P2	CERS2			FALSE	-0.20631	0.07114	-0.02263	-0.14905	0.28806	0.25268	1.01361	0.223597	0.0673436	0.643401	1.46797	1.17963	0.18005	0.0397178	0.0119623	0.114288	0.260758	0.20954							FALSE	TRUE	FALSE	FALSE	FALSE	FALSE	FALSE	FALSE	-0.209119	0.0159067	-0.00152399	-0.0958989	0.422864	0.29807
ADM2	ADM2_-_50920028.23-P1P2|ADM2_+_50920011.23-P1P2	ADM2			FALSE	-0.20624	0.19982	-0.2952	0.14887	0.017184	-0.022697	1.29982	1.16791	2.4964	0.692953	0.0515088	0.0714813	0.230888	0.207457	0.443439	0.12309	0.00914958	0.0126973							FALSE	TRUE	FALSE	FALSE	FALSE	FALSE	FALSE	FALSE	-0.268074	0.233371	-0.736937	0.10316	0.000885127	-0.00162241
GPR174	GPR174_+_78426279.23-P1P2|GPR174_-_78426611.23-P1P2	GPR174			FALSE	-0.20615	0.076532	0.11373	-0.32642	0.2186	0.32121	0.632886	0.158196	0.263691	1.1296	0.570538	0.830972	0.112421	0.0281007	0.0468398	0.200652	0.101346	0.147607							FALSE	TRUE	FALSE	FALSE	FALSE	FALSE	FALSE	FALSE	-0.13047	0.0121071	0.0299896	-0.368723	0.12472	0.266917
BOD1L1	BOD1L1_-_13616144.23-P2|BOD1L1_+_13616179.23-P2	BOD1L1			FALSE	-0.20615	0.070172	-0.33773	0.059277	-0.11108	0.099799	1.016	0.206231	2.06997	0.175107	0.378761	0.307611	0.180474	0.036633	0.367691	0.0311044	0.0672799	0.0546415							FALSE	TRUE	FALSE	FALSE	FALSE	FALSE	FALSE	FALSE	-0.209449	0.0144716	-0.69909	0.0103798	-0.0420728	0.0306993
CNN1	CNN1_-_11651996.23-P2|CNN1_-_11651947.23-P2	CNN1			FALSE	-0.20611	0.17932	0.02812	-0.089086	-0.07121	-0.025179	1.41133	0.973835	0.0958094	0.357595	0.29998	0.0858103	0.250696	0.172984	0.0170188	0.0635201	0.0532859	0.0152426							FALSE	TRUE	FALSE	FALSE	FALSE	FALSE	FALSE	FALSE	-0.290888	0.174628	0.00269416	-0.0318567	-0.0213616	-0.00216062
IRAK3	IRAK3_-_66582971.23-P1P2|IRAK3_+_66583046.23-P1P2	IRAK3			FALSE	-0.20608	-0.13649	-0.12223	-0.052997	0.81816	1.2895	1.4362	0.700536	0.644261	0.192397	5.31966	12.1813	0.255114	0.124437	0.114441	0.0341758	0.944938	2.16378						*	FALSE	TRUE	FALSE	FALSE	FALSE	FALSE	TRUE	FALSE	-0.295972	-0.0956162	-0.078748	-0.0101965	4.35233	15.7078
KRTAP24-1	KRTAP24-1_+_31655212.23-P1P2|KRTAP24-1_-_31655246.23-P1P2	KRTAP24-1			FALSE	-0.20607	-0.32373	-0.062939	-0.29041	-0.019767	-0.16569	0.778273	1.54709	0.167555	1.29562	0.045632	0.515444	0.138246	0.274813	0.029763	0.230142	0.00810569	0.0915591							FALSE	TRUE	FALSE	FALSE	FALSE	FALSE	FALSE	FALSE	-0.160379	-0.500841	-0.0105457	-0.37626	-0.000902009	-0.0854039
FAM212B	FAM212B_+_112281952.23-P1|FAM212B_-_112281765.23-P1	FAM212B			FALSE	-0.20604	-0.046168	0.015502	-0.025801	0.02724	-0.15262	1.33238	0.163651	0.0496351	0.0821061	0.0916705	0.742898	0.236672	0.0290695	0.00881676	0.0145846	0.0162836	0.131962							FALSE	TRUE	FALSE	FALSE	FALSE	FALSE	FALSE	FALSE	-0.274523	-0.00755542	0.000769444	-0.00211842	0.0024971	-0.113381
SSBP2	SSBP2_-_81046829.23-P1P2|SSBP2_+_81047000.23-P1P2	SSBP2			FALSE	-0.20599	0.0029029	-0.30785	-0.1197	-0.085165	-0.78563	1.30055	0.0084904	2.26175	0.462874	0.302675	10.5489	0.231019	0.00150816	0.401758	0.0822209	0.0537646	1.87382						*	FALSE	TRUE	FALSE	FALSE	FALSE	FALSE	FALSE	FALSE	-0.267901	2.46468e-05	-0.69628	-0.055406	-0.0257773	-8.28754
CLCN1	CLCN1_-_143013251.23-P1P2|CLCN1_-_143013231.23-P1P2	CLCN1			FALSE	-0.20594	0.13886	-0.14901	0.32599	-0.090591	-0.2136	1.3422	0.58306	0.692376	1.90805	0.344679	1.27198	0.238417	0.10357	0.122988	0.33893	0.0612258	0.225943							FALSE	TRUE	FALSE	FALSE	FALSE	FALSE	FALSE	FALSE	-0.276412	0.0809637	-0.103171	0.622006	-0.0312248	-0.271695
FAM134A	FAM134A_+_220043032.23-P1P2|FAM134A_-_220043020.23-P1P2	FAM134A			FALSE	-0.20574	-0.010007	-0.035397	-0.048057	0.26658	0.29295	3.91804	0.0607054	0.257628	0.34417	4.2546	4.85552	0.695967	0.0107832	0.0457629	0.0611355	0.75575	0.862493							FALSE	TRUE	FALSE	FALSE	FALSE	FALSE	FALSE	FALSE	-0.806098	-0.000607479	-0.00911927	-0.0165398	1.13419	1.42242
RDH14	RDH14_-_18741934.23-P1P2|RDH14_+_18741900.23-P1P2	RDH14	Membrane	Metabolism > Vitamin metabolism > Vitamin A metabolism	TRUE	-0.2057	0.011866	-0.28422	-0.24534	-0.1593	-0.21381	0.324634	0.0152027	0.756169	0.559689	0.259693	0.44476	0.0576652	0.00270049	0.134319	0.0994184	0.0461296	0.0790034							FALSE	TRUE	FALSE	FALSE	FALSE	FALSE	FALSE	FALSE	-0.0667772	0.000180396	-0.214918	-0.137314	-0.041369	-0.0950942
APC2	APC2_-_1450147.23-P1|APC2_+_1450166.23-P1	APC2			FALSE	-0.20567	-0.024168	0.0092917	0.027157	-0.38543	0.14673	0.891976	0.0646086	0.0226468	0.0717834	2.56024	0.486064	0.158443	0.0114765	0.00402279	0.012751	0.454779	0.0863402							FALSE	TRUE	FALSE	FALSE	FALSE	FALSE	FALSE	FALSE	-0.183453	-0.00156146	0.000210428	0.00194942	-0.986794	0.0713201
MAL2	MAL2_-_120220627.23-P1P2|MAL2_+_120220974.23-P1P2	MAL2			FALSE	-0.20552	-0.21035	-0.0046546	-0.085253	-0.78914	-0.41624	1.15945	1.26298	0.0139363	0.335001	13.4981	3.87413	0.205956	0.224345	0.00247552	0.0595067	2.39768	0.688167					*		FALSE	TRUE	FALSE	FALSE	FALSE	FALSE	FALSE	TRUE	-0.238291	-0.265668	-6.48677e-05	-0.0285598	-10.6519	-1.61257
C10orf129	C10orf129_+_96954034.23-P1P2|C10orf129_-_96954080.23-P1P2	C10orf129			FALSE	-0.20548	0.64159	-0.28986	-0.27917	-0.068533	0.18454	0.757757	3.00678	1.21534	1.14979	0.162866	0.52865	0.134601	0.534099	0.215883	0.204239	0.0289302	0.0939048							FALSE	TRUE	FALSE	FALSE	FALSE	FALSE	FALSE	FALSE	-0.155704	1.92912	-0.352278	-0.320987	-0.0111617	0.097557
SEPHS1	SEPHS1_+_13389991.23-P1P2|SEPHS1_-_13389894.23-P1P2	SEPHS1			FALSE	-0.20547	-0.60155	0.2267	-0.096618	-0.31121	-0.5568	2.47977	17.6346	2.27318	0.611917	4.85533	16.4577	0.440484	3.13246	0.403789	0.108696	0.86246	2.92341		*				*	FALSE	TRUE	FALSE	FALSE	FALSE	FALSE	FALSE	FALSE	-0.509517	-10.6081	0.515331	-0.0591222	-1.51103	-9.16366
CCNL2	CCNL2_+_1334607.23-P1P2|CCNL2_-_1334403.23-P1P2	CCNL2			FALSE	-0.20545	0.024335	-0.11674	0.050916	-0.15658	0.14448	3.02833	0.133541	1.0761	0.313051	1.63799	1.32338	0.537927	0.0237211	0.191149	0.0556077	0.290958	0.235074							FALSE	TRUE	FALSE	FALSE	FALSE	FALSE	FALSE	FALSE	-0.62217	0.00324973	-0.125624	0.0159393	-0.256476	0.191202
AKR7A3	AKR7A3_+_19615549.23-P1P2|AKR7A3_-_19614864.23-P1P2	AKR7A3			FALSE	-0.20543	0.3928	0.36579	-0.16515	0.075753	-0.14911	1.20013	2.59387	2.34846	0.724596	0.259148	0.660767	0.213181	0.460753	0.41716	0.128711	0.0460328	0.117373							FALSE	TRUE	FALSE	FALSE	FALSE	FALSE	FALSE	FALSE	-0.246542	1.01887	0.859043	-0.119667	0.0196312	-0.098527
SLC25A14	SLC25A14_+_129473915.23-P1P2|SLC25A14_+_129473924.23-P1P2	SLC25A14	MIM	Metabolism > Sulfur metabolism | Small molecule transport > SLC25A family	TRUE	-0.20542	-0.21206	-0.11983	0.10496	-0.20954	0.024907	1.11181	1.11242	0.477269	0.381889	1.07034	0.0692037	0.197492	0.1976	0.084778	0.0678355	0.190126	0.0122928							FALSE	TRUE	FALSE	FALSE	FALSE	FALSE	FALSE	FALSE	-0.228388	-0.235899	-0.0571911	0.0400831	-0.224279	0.00172366
FAM98C	FAM98C_-_38893820.23-P1P2|FAM98C_-_38893824.23-P1P2	FAM98C			FALSE	-0.20538	-0.14163	-0.052224	-0.013684	0.32378	0.12292	1.50166	0.855239	0.229148	0.0465399	2.20087	0.521881	0.266742	0.151917	0.0407039	0.00826695	0.390944	0.0927025							FALSE	TRUE	FALSE	FALSE	FALSE	FALSE	FALSE	FALSE	-0.308411	-0.121128	-0.011967	-0.000636852	0.712599	0.0641496
PPAPDC1B	PPAPDC1B_+_38126673.23-P1P2|PPAPDC1B_-_38126682.23-P1P2	PPAPDC1B			FALSE	-0.20537	-0.093784	-0.072821	0.031295	-0.36725	-0.047599	0.984598	0.319239	0.206957	0.0796418	2.24203	0.123863	0.174896	0.0567068	0.0367621	0.0141469	0.398255	0.022002							FALSE	TRUE	FALSE	FALSE	FALSE	FALSE	FALSE	FALSE	-0.202207	-0.0299395	-0.0150708	0.00249239	-0.823385	-0.00589576
THAP6	THAP6_-_76439671.23-P1P2|THAP6_-_76439744.23-P1P2	THAP6			FALSE	-0.20534	0.23217	-0.032256	-0.10491	-0.055008	0.13652	0.64618	0.655352	0.0711435	0.252705	0.109227	0.298527	0.114782	0.116411	0.0126373	0.0448883	0.0194021	0.0530278							FALSE	TRUE	FALSE	FALSE	FALSE	FALSE	FALSE	FALSE	-0.132687	0.152153	-0.0022948	-0.0265113	-0.00600836	0.0407549
CLEC12B	CLEC12B_+_10162939.23-P1P2|CLEC12B_-_10163041.23-P1P2	CLEC12B			FALSE	-0.20531	0.049365	-0.11539	-0.3244	-0.1347	0.033826	0.900561	0.133057	0.385271	1.80104	0.420708	0.0876663	0.159968	0.0236352	0.0684363	0.319921	0.074731	0.0155723							FALSE	TRUE	FALSE	FALSE	FALSE	FALSE	FALSE	FALSE	-0.184894	0.00656837	-0.0444565	-0.584258	-0.0566694	0.0029654
negative_control	non-targeting_00121|non-targeting_00339	negative_control			FALSE	-0.2053	-0.27384	0.10506	0.059293	0.090982	-0.38785	1.17464	1.98915	0.409894	0.200942	0.318171	3.39067	0.208653	0.353335	0.0728101	0.0356936	0.0565172	0.60229							TRUE	FALSE	FALSE	FALSE	FALSE	FALSE	FALSE	FALSE	-0.241153	-0.544709	0.0430635	0.0119145	0.0289478	-1.31507
REEP3	REEP3_+_65281615.23-P1P2|REEP3_-_65281184.23-P1P2	REEP3			FALSE	-0.20529	0.050357	-0.15765	-0.20457	0.1004	0.14771	3.23359	0.332977	1.67613	2.45778	0.701627	1.34314	0.574388	0.0591472	0.297733	0.43658	0.124631	0.238583							FALSE	TRUE	FALSE	FALSE	FALSE	FALSE	FALSE	FALSE	-0.663825	0.0167677	-0.264242	-0.502789	0.0704434	0.198395
negative_control	non-targeting_03526|non-targeting_01571	negative_control			FALSE	-0.20517	0.17899	-0.014636	0.045086	0.22686	-0.084457	1.18836	0.845485	0.0452656	0.139177	1.04221	0.313587	0.211091	0.150185	0.00804059	0.0247222	0.185129	0.0557029							TRUE	FALSE	FALSE	FALSE	FALSE	FALSE	FALSE	FALSE	-0.243817	0.151333	-0.000662507	0.00627494	0.236436	-0.0264846
BRD2	BRD2_-_32938775.23-P2|BRD2_-_32938736.23-P2	BRD2			FALSE	-0.20517	-0.06579	0.0074137	-0.17506	-0.18956	0.034241	1.02399	0.210144	0.0214634	0.787706	0.879689	0.101099	0.181894	0.0373283	0.00381258	0.139921	0.15626	0.0179584							FALSE	TRUE	FALSE	FALSE	FALSE	FALSE	FALSE	FALSE	-0.210093	-0.0138254	0.000159123	-0.137896	-0.166754	0.00346174
BUB1	BUB1_-_111435363.23-P1P2|BUB1_-_111435372.23-P1P2	BUB1			FALSE	-0.20515	-0.088163	-0.259	0.094671	-0.64248	0.31624	1.19419	0.353832	1.71643	0.349673	2.33073	0.6378	0.212126	0.0628516	0.304891	0.0621129	0.414011	0.113293							FALSE	TRUE	FALSE	FALSE	FALSE	FALSE	FALSE	FALSE	-0.244989	-0.0311949	-0.444555	0.0331039	-1.49745	0.201698
ANO7	ANO7_+_242157675.23-P1P2|ANO7_+_242157714.23-P1P2	ANO7			FALSE	-0.2051	0.0096031	-0.25913	-0.26685	-1.047	-0.28884	1.20468	0.0294579	1.5626	1.63248	21.5948	1.65441	0.21399	0.00523264	0.277567	0.289979	3.83591	0.293875					*		FALSE	TRUE	FALSE	FALSE	FALSE	FALSE	FALSE	TRUE	-0.247081	0.000282887	-0.404916	-0.435626	-22.6097	-0.47786
C1orf61	C1orf61_-_156391510.23-P2|C1orf61_-_156391507.23-P2	C1orf61			FALSE	-0.20504	0.27653	-0.10777	-0.15395	-0.13356	0.028127	1.34037	1.86012	0.418961	0.674977	0.618271	0.092965	0.238092	0.330416	0.0744207	0.119897	0.109824	0.0165135							FALSE	TRUE	FALSE	FALSE	FALSE	FALSE	FALSE	FALSE	-0.274829	0.514379	-0.0451514	-0.103913	-0.0825763	0.00261483
OR5D18	OR5D18_-_55587154.23-ENST00000333976.4|OR5D18_+_55587136.23-ENST00000333976.4	OR5D18			FALSE	-0.20497	-0.10367	-0.042574	0.15066	-0.086097	0.12026	1.40803	0.45478	0.154741	0.678277	0.302352	0.415364	0.250111	0.0807831	0.0274868	0.120483	0.0537073	0.0737816							FALSE	TRUE	FALSE	FALSE	FALSE	FALSE	FALSE	FALSE	-0.288605	-0.047147	-0.00658793	0.102189	-0.0260316	0.0499516
UBE2Q2	UBE2Q2_-_76135880.23-P1P2|UBE2Q2_+_76135852.23-P1P2	UBE2Q2			FALSE	-0.20487	-0.0019655	0.2763	0.10124	-0.2036	0.5811	0.65398	0.00417621	0.9537	0.233476	0.637122	2.16913	0.116167	0.000741827	0.169407	0.0414726	0.113173	0.385306							FALSE	TRUE	FALSE	FALSE	FALSE	FALSE	FALSE	FALSE	-0.133981	-8.20835e-06	0.263507	0.0236371	-0.129718	1.26048
GPR137	GPR137_-_64053386.23-P2|GPR137_+_64053412.23-P2	GPR137			FALSE	-0.20479	-0.10348	0.030697	0.15204	-0.12353	-0.42382	0.834696	0.315568	0.0719833	0.438219	0.350811	2.59237	0.148268	0.0560547	0.0127865	0.0778415	0.0623151	0.460487							FALSE	TRUE	FALSE	FALSE	FALSE	FALSE	FALSE	FALSE	-0.170937	-0.0326549	0.00220967	0.0666268	-0.0433357	-1.0987
GIT1	GIT1_+_27916617.23-P1P2|GIT1_+_27916614.23-P1P2	GIT1			FALSE	-0.20463	0.00025144	-0.1441	-0.26075	-0.17358	-0.14171	1.01758	0.000682378	0.563011	1.3189	0.675059	0.493252	0.180755	0.000121212	0.100008	0.234279	0.119912	0.087617							FALSE	TRUE	FALSE	FALSE	FALSE	FALSE	FALSE	FALSE	-0.208228	1.71577e-07	-0.0811299	-0.343904	-0.117177	-0.0698987
TFIP11	TFIP11_+_26908413.23-P1P2|TFIP11_+_26908398.23-P1P2	TFIP11			FALSE	-0.20453	0.78516	0.20819	0.031942	-1.0969	-0.28625	0.933041	5.16487	0.63123	0.0694534	7.75657	0.560383	0.165737	0.917444	0.112126	0.0123371	1.37781	0.0995417					*		FALSE	TRUE	FALSE	FALSE	FALSE	FALSE	FALSE	TRUE	-0.190835	4.05525	0.131416	0.00221848	-8.50818	-0.16041
THRSP	THRSP_+_77774951.23-P1P2|THRSP_+_77774970.23-P1P2	THRSP			FALSE	-0.2045	0.053384	-0.28571	0.31649	0.24236	0.20826	1.03569	0.157678	1.77109	1.446	0.983468	0.765989	0.183971	0.0280086	0.314601	0.256854	0.174695	0.136064							FALSE	TRUE	FALSE	FALSE	FALSE	FALSE	FALSE	FALSE	-0.211798	0.00841748	-0.506017	0.457643	0.238353	0.159525
SORL1	SORL1_+_121323081.23-P1P2|SORL1_+_121323076.23-P1P2	SORL1			FALSE	-0.20446	0.1902	0.11034	-0.10392	0.20572	0.12886	1.03163	0.694584	0.339163	0.320827	0.68424	0.384955	0.183251	0.12338	0.060246	0.0569889	0.121542	0.0683802							FALSE	TRUE	FALSE	FALSE	FALSE	FALSE	FALSE	FALSE	-0.210928	0.13211	0.0374232	-0.0333403	0.140762	0.0496053
TAGLN3	TAGLN3_+_111718192.23-P1P2|TAGLN3_+_111718181.23-P1P2	TAGLN3			FALSE	-0.20438	-0.016512	0.094586	-0.073229	0.28579	-0.026416	1.18883	0.0522478	0.366319	0.262569	1.51429	0.0812098	0.211173	0.00928085	0.0650699	0.0466405	0.268986	0.0144254							FALSE	TRUE	FALSE	FALSE	FALSE	FALSE	FALSE	FALSE	-0.242973	-0.000862715	0.0346487	-0.0192277	0.43277	-0.00214524
HTR1E	HTR1E_-_87647265.23-P1P2|HTR1E_+_87647320.23-P1P2	HTR1E			FALSE	-0.20432	0.21562	0.37796	0.27831	-0.14748	0.088251	1.14953	1.03459	2.20383	1.38642	0.647567	0.316719	0.204192	0.183775	0.391469	0.246272	0.115028	0.0562592							FALSE	TRUE	FALSE	FALSE	FALSE	FALSE	FALSE	FALSE	-0.234871	0.223078	0.832959	0.385855	-0.0955031	0.0279507
SAG	SAG_-_234216534.23-P1P2|SAG_+_234216526.23-P1P2	SAG			FALSE	-0.20415	0.069541	0.068099	-0.17087	0.041753	0.23099	1.22957	0.265808	0.265152	0.926355	0.133689	1.28073	0.21841	0.0472159	0.0470994	0.16455	0.0237474	0.227497							FALSE	TRUE	FALSE	FALSE	FALSE	FALSE	FALSE	FALSE	-0.251016	0.0184846	0.0180566	-0.158286	0.00558192	0.295835
CCDC152	CCDC152_-_42756967.23-P1P2|CCDC152_-_42756975.23-P1P2	CCDC152			FALSE	-0.20414	-0.011138	-0.3766	-0.16974	-0.054149	0.13983	1.53156	0.0396196	4.15426	0.94935	0.20017	0.631936	0.272054	0.00703769	0.737927	0.168634	0.0355565	0.112252							FALSE	TRUE	FALSE	FALSE	FALSE	FALSE	FALSE	FALSE	-0.312653	-0.000441283	-1.56449	-0.161143	-0.010839	0.0883637
SOS1	SOS1_+_39348136.23-P1P2|SOS1_+_39348142.23-P1P2	SOS1			FALSE	-0.20409	0.00063272	-0.15311	0.37403	-0.36259	0.067537	0.921978	0.00168398	0.582429	1.72559	2.05002	0.180186	0.163772	0.000299128	0.103458	0.306519	0.364147	0.0320068							FALSE	TRUE	FALSE	FALSE	FALSE	FALSE	FALSE	FALSE	-0.188167	1.06549e-06	-0.0891757	0.645422	-0.743315	0.0121692
STAT2	STAT2_+_56753865.23-P1P2|STAT2_+_56753891.23-P1P2	STAT2			FALSE	-0.204	-0.28218	0.012517	0.38332	-0.022797	0.077503	0.786349	1.32542	0.0290909	1.80019	0.0539704	0.194764	0.13968	0.235437	0.00516745	0.31977	0.00958685	0.0345963							FALSE	TRUE	FALSE	FALSE	FALSE	FALSE	FALSE	FALSE	-0.160415	-0.374008	0.00036413	0.690049	-0.00123036	0.0150948
SBNO2	SBNO2_+_1174236.23-P1|SBNO2_+_1174233.23-P1	SBNO2			FALSE	-0.20398	-0.15915	-0.24756	-0.11127	0.093765	-0.13027	0.931147	0.604813	1.09712	0.348102	0.261941	0.368729	0.165401	0.107434	0.194883	0.0618339	0.046529	0.0654978							FALSE	TRUE	FALSE	FALSE	FALSE	FALSE	FALSE	FALSE	-0.189935	-0.0962561	-0.271603	-0.0387333	0.0245609	-0.0480343
ESPNL	ESPNL_+_239036084.23-P2|ESPNL_-_239036067.23-P2	ESPNL			FALSE	-0.20394	0.025924	-0.18768	0.12987	-0.010558	-0.01622	1.41616	0.0917617	1.29826	0.600447	0.034596	0.0541524	0.251554	0.0162998	0.230612	0.106658	0.00614534	0.00961918							FALSE	TRUE	FALSE	FALSE	FALSE	FALSE	FALSE	FALSE	-0.288811	0.00237883	-0.243657	0.0779801	-0.000365265	-0.000878352
MSMB	MSMB_+_51549969.23-P1|MSMB_-_51549591.23-P1	MSMB			FALSE	-0.20392	-0.14203	-0.080594	0.062394	-0.28215	-0.26137	1.19758	0.695057	0.294718	0.212221	1.95288	1.54044	0.212728	0.123464	0.0523512	0.0376971	0.346893	0.273631							FALSE	TRUE	FALSE	FALSE	FALSE	FALSE	FALSE	FALSE	-0.244211	-0.098719	-0.0237525	0.0132413	-0.551005	-0.402625
INPP5J	INPP5J_-_31518990.23-P1P2|INPP5J_+_31519183.23-P1P2	INPP5J			FALSE	-0.20381	-0.20485	0.1322	0.1606	0.22533	-0.029548	1.41933	1.21837	0.657242	0.829738	1.46001	0.109579	0.252117	0.21642	0.116747	0.147388	0.259343	0.0194647							FALSE	TRUE	FALSE	FALSE	FALSE	FALSE	FALSE	FALSE	-0.289273	-0.249582	0.0868874	0.133256	0.328984	-0.00323784
ZNF44	ZNF44_-_12405620.23-P1P2|ZNF44_+_12405578.23-P1P2	ZNF44			FALSE	-0.2038	-0.45126	0.33624	-0.1016	-0.0014491	0.082175	0.931221	3.51833	1.46406	0.322384	0.00367224	0.235293	0.165414	0.624966	0.260063	0.0572655	0.000652306	0.0417955							FALSE	TRUE	FALSE	FALSE	FALSE	FALSE	FALSE	FALSE	-0.189783	-1.58768	0.492276	-0.0327542	-5.32145e-06	0.0193352
ABCC9	ABCC9_+_22094309.23-P1P2|ABCC9_+_22094148.23-P1P2	ABCC9			FALSE	-0.20379	0.0047235	0.14125	0.088686	-0.35685	0.10583	1.18044	0.014906	0.6327	0.319003	2.45802	0.373054	0.209684	0.00264777	0.112387	0.056665	0.436622	0.0662662							FALSE	TRUE	FALSE	FALSE	FALSE	FALSE	FALSE	FALSE	-0.240562	7.04085e-05	0.0893689	0.0282911	-0.877145	0.0394803
KIAA0040	KIAA0040_+_175161893.23-P1P2|KIAA0040_+_175161871.23-P1P2	KIAA0040			FALSE	-0.20379	-0.0057587	-0.14971	-0.24357	0.39293	0.46656	1.21762	0.0170552	0.752346	1.40696	2.02732	2.74768	0.216288	0.00302954	0.13364	0.24992	0.360116	0.488075							FALSE	TRUE	FALSE	FALSE	FALSE	FALSE	FALSE	FALSE	-0.248139	-9.82159e-05	-0.112634	-0.342693	0.796595	1.28196
SLC2A4RG	SLC2A4RG_-_62371169.23-P1P2|SLC2A4RG_-_62371172.23-P1P2	SLC2A4RG			FALSE	-0.20376	0.032228	-0.23256	-0.24296	0.16876	0.19819	3.19453	0.19737	3.48825	3.26915	1.62233	2.13374	0.56745	0.0350591	0.619623	0.580703	0.288177	0.379019							FALSE	TRUE	FALSE	FALSE	FALSE	FALSE	FALSE	FALSE	-0.650918	0.00636084	-0.811227	-0.794271	0.273784	0.422885
HNRNPLL	HNRNPLL_+_38830037.23-P1P2|HNRNPLL_+_38829981.23-P1P2	HNRNPLL			FALSE	-0.20369	-0.064618	0.16401	0.53741	-0.11628	0.11996	0.843572	0.173368	0.542966	2.7619	0.350033	0.307753	0.149845	0.0307956	0.0964479	0.490601	0.0621768	0.0546665							FALSE	TRUE	FALSE	FALSE	FALSE	FALSE	FALSE	FALSE	-0.171827	-0.0112027	0.0890519	1.48427	-0.0407018	0.036918
SRFBP1	SRFBP1_-_121297703.23-P1P2|SRFBP1_+_121297913.23-P1P2	SRFBP1			FALSE	-0.20363	1.7598	-0.33481	-0.42592	-1.1668	0.007118	0.409414	6.56013	0.792554	1.31028	8.52692	0.0119139	0.0727249	1.16529	0.140783	0.232747	1.51465	0.00211629					*		FALSE	TRUE	FALSE	FALSE	FALSE	FALSE	FALSE	TRUE	-0.0833691	11.5445	-0.265355	-0.558076	-9.94921	8.48034e-05
TMEM87A	TMEM87A_+_42565586.23-P1P2|TMEM87A_+_42565604.23-P1P2	TMEM87A			FALSE	-0.20361	-0.11022	-0.038868	-0.028892	-0.75805	-0.45613	1.77073	0.623277	0.169925	0.112934	12.0676	4.18007	0.314537	0.110714	0.030184	0.0200607	2.14359	0.742512					*		FALSE	TRUE	FALSE	FALSE	FALSE	FALSE	FALSE	TRUE	-0.360538	-0.0686976	-0.00660464	-0.0032629	-9.14786	-1.90665
SLC27A5	SLC27A5_+_59010578.23-P1P2|SLC27A5_+_59010549.23-P1P2	SLC27A5			FALSE	-0.20356	-0.04157	-0.026363	-0.1704	-0.17232	-0.17653	1.33731	0.14236	0.0889596	0.790995	0.806263	0.884922	0.237548	0.0252876	0.015802	0.140506	0.143218	0.15719							FALSE	TRUE	FALSE	FALSE	FALSE	FALSE	FALSE	FALSE	-0.272222	-0.0059179	-0.00234524	-0.134785	-0.138935	-0.156215
negative_control	non-targeting_00438|non-targeting_00603	negative_control			FALSE	-0.20352	-0.3031	-0.089701	-0.18107	0.14636	0.16626	0.736222	1.60885	0.283838	0.66366	0.466266	0.555206	0.130776	0.285783	0.0504186	0.117887	0.0828235	0.098622							TRUE	FALSE	FALSE	FALSE	FALSE	FALSE	FALSE	FALSE	-0.149836	-0.487643	-0.0254606	-0.120169	0.0682427	0.0923085
CIB4	CIB4_+_26864192.23-P1P2|CIB4_+_26864187.23-P1P2	CIB4			FALSE	-0.20349	0.062421	-0.093899	0.072055	0.20079	-0.061143	1.10647	0.206265	0.332911	0.22889	0.790003	0.20709	0.196543	0.0366392	0.0591355	0.0406581	0.140329	0.0367857							FALSE	TRUE	FALSE	FALSE	FALSE	FALSE	FALSE	FALSE	-0.225155	0.0128753	-0.0312601	0.0164927	0.158625	-0.0126621
SGPP1	SGPP1_+_64194760.23-P1P2|SGPP1_+_64194764.23-P1P2	SGPP1			FALSE	-0.20348	-0.15203	0.25102	0.090492	0.12563	0.057712	1.2415	0.769653	1.32237	0.312926	0.488799	0.180167	0.220529	0.136715	0.234895	0.0555855	0.086826	0.0320033							FALSE	TRUE	FALSE	FALSE	FALSE	FALSE	FALSE	FALSE	-0.25262	-0.11701	0.331943	0.0283173	0.0614078	0.0103978
UNC13B	UNC13B_-_35162012.23-P1P2|UNC13B_+_35162067.23-P1P2	UNC13B			FALSE	-0.20348	-0.17398	0.10483	-0.0033788	0.24415	0.11848	1.24332	0.948269	0.413266	0.00952351	1.33171	0.433362	0.220852	0.168442	0.0734091	0.00169167	0.236553	0.0769788							FALSE	TRUE	FALSE	FALSE	FALSE	FALSE	FALSE	FALSE	-0.25299	-0.16498	0.0433227	-3.2178e-05	0.325136	0.0513448
KLK5	KLK5_-_51456223.23-P1P2|KLK5_+_51456365.23-P1P2	KLK5			FALSE	-0.20339	-0.096852	0.23967	0.30081	-0.21743	0.067258	0.823041	0.301395	0.959477	1.1081	0.879953	0.184921	0.146198	0.0535372	0.170433	0.196833	0.156307	0.0328477							FALSE	TRUE	FALSE	FALSE	FALSE	FALSE	FALSE	FALSE	-0.167398	-0.0291907	0.229958	0.333328	-0.191328	0.0124374
UBQLN1	UBQLN1_+_86322810.23-P1P2|UBQLN1_+_86322880.23-P1P2	UBQLN1			FALSE	-0.20337	-0.2196	-0.010108	-0.21636	-0.29309	-0.28961	1.19218	1.38897	0.0330749	1.1503	1.80129	2.00344	0.211769	0.246724	0.00587514	0.204329	0.319965	0.355874							FALSE	TRUE	FALSE	FALSE	FALSE	FALSE	FALSE	FALSE	-0.242454	-0.305017	-0.000334321	-0.248878	-0.527939	-0.580216
PRKAG3	PRKAG3_+_219696451.23-P1P2|PRKAG3_-_219696486.23-P1P2	PRKAG3			FALSE	-0.20329	0.39126	0.35471	-0.12672	-0.20383	-0.18139	0.801865	1.55577	1.22805	0.353165	0.72363	0.564777	0.142437	0.276353	0.218139	0.0627332	0.128539	0.100322							FALSE	TRUE	FALSE	FALSE	FALSE	FALSE	FALSE	FALSE	-0.163011	0.60871	0.4356	-0.0447531	-0.147498	-0.102445
ACOT8	ACOT8_-_44486001.23-P1P2|ACOT8_-_44485992.23-P1P2	ACOT8			FALSE	-0.20328	-0.068576	-0.2672	-0.023705	-0.28231	-0.15409	1.0917	0.255433	1.57924	0.069484	2.06607	0.768021	0.19392	0.045373	0.280522	0.0123425	0.366999	0.136425							FALSE	TRUE	FALSE	FALSE	FALSE	FALSE	FALSE	FALSE	-0.22192	-0.0175166	-0.421972	-0.00164712	-0.583273	-0.118344
IER5	IER5_-_181057860.23-P1P2|IER5_-_181057943.23-P1P2	IER5			FALSE	-0.20323	0.07502	-0.055966	-0.28434	0.10052	-0.13902	1.2065	0.264249	0.1904	1.88449	0.357961	0.628194	0.214312	0.046939	0.033821	0.334745	0.0635851	0.111587							FALSE	TRUE	FALSE	FALSE	FALSE	FALSE	FALSE	FALSE	-0.245196	0.019824	-0.0106559	-0.535836	0.0359822	-0.0873315
CPZ	CPZ_+_8594519.23-P1P2|CPZ_+_8594586.23-P1P2	CPZ			FALSE	-0.20322	-0.25912	0.078607	-0.2441	-0.30501	-0.12164	1.25672	1.73431	0.320999	1.48182	2.34613	0.503665	0.223233	0.308068	0.0570196	0.263217	0.416747	0.0894668							FALSE	TRUE	FALSE	FALSE	FALSE	FALSE	FALSE	FALSE	-0.25539	-0.449394	0.0252328	-0.361711	-0.715594	-0.0612659
TMEM233	TMEM233_+_120031650.23-P1P2|TMEM233_-_120031689.23-P1P2	TMEM233			FALSE	-0.2032	-0.13999	0.05119	-0.11064	-0.12588	-0.097943	0.728553	0.434554	0.123176	0.301725	0.402096	0.278132	0.129414	0.0771904	0.02188	0.0535959	0.071425	0.0494049							FALSE	TRUE	FALSE	FALSE	FALSE	FALSE	FALSE	FALSE	-0.148042	-0.0608332	0.00630539	-0.0333829	-0.0506159	-0.0272411
PGLS	PGLS_+_17622441.23-P1P2|PGLS_-_17622511.23-P1P2	PGLS			FALSE	-0.20316	0.2119	-0.19499	-0.48992	0.33714	0.054068	1.23697	1.03245	1.07953	4.44788	1.90911	0.186366	0.219725	0.183395	0.191758	0.790083	0.339118	0.0331044							FALSE	TRUE	FALSE	FALSE	FALSE	FALSE	FALSE	FALSE	-0.251303	0.218776	-0.210497	-2.17911	0.643636	0.0100764
ITIH5	ITIH5_-_7708892.23-P1P2|ITIH5_-_7708883.23-P1P2	ITIH5			FALSE	-0.20304	0.015064	0.14037	0.11761	-0.36397	-0.41677	2.41623	0.0707139	1.05421	0.744221	5.96839	8.0423	0.429199	0.012561	0.187261	0.132197	1.06017	1.42857						*	FALSE	TRUE	FALSE	FALSE	FALSE	FALSE	FALSE	FALSE	-0.490592	0.00106523	0.14798	0.0875278	-2.17231	-3.35179
SP6	SP6_-_45928469.23-P1P2|SP6_+_45928506.23-P1P2	SP6			FALSE	-0.20304	0.058848	-0.023579	-0.046309	0.080545	0.25054	1.69884	0.259843	0.0936865	0.182567	0.378917	1.74163	0.301767	0.0461562	0.0166417	0.0324296	0.0673076	0.309368							FALSE	TRUE	FALSE	FALSE	FALSE	FALSE	FALSE	FALSE	-0.344932	0.0152912	-0.00220903	-0.00845449	0.0305199	0.436347
EMC7	EMC7_+_34394068.23-P1P2|EMC7_-_34393868.23-P1P2	EMC7			FALSE	-0.20301	0.022397	-0.53334	-0.093417	-0.47364	-0.23795	1.27703	0.0774458	7.90039	0.457523	5.383	1.72865	0.226841	0.0137568	1.40336	0.0812705	0.95619	0.307062			*				FALSE	TRUE	FALSE	FALSE	FALSE	FALSE	FALSE	FALSE	-0.25925	0.00173455	-4.21359	-0.0427404	-2.5496	-0.411331
RHBDL2	RHBDL2_+_39407420.23-P2|RHBDL2_+_39407438.23-P2	RHBDL2			FALSE	-0.20299	-0.097137	0.051523	0.31862	0.063267	0.29565	0.908403	0.335123	0.158065	1.55505	0.194887	1.37757	0.161361	0.0595284	0.0280773	0.276226	0.034618	0.244699							FALSE	TRUE	FALSE	FALSE	FALSE	FALSE	FALSE	FALSE	-0.184397	-0.0325529	0.00814399	0.49547	0.0123299	0.407278
RIT1	RIT1_+_155881142.23-P1P2|RIT1_+_155881114.23-P1P2	RIT1			FALSE	-0.20293	0.35789	0.16645	0.36957	0.024476	0.32234	0.752248	1.47714	0.540457	1.43193	0.055942	1.28007	0.133623	0.262386	0.0960021	0.254355	0.00993705	0.227381							FALSE	TRUE	FALSE	FALSE	FALSE	FALSE	FALSE	FALSE	-0.152654	0.528653	0.089959	0.529197	0.00136924	0.412619
TP53BP2	TP53BP2_-_224033594.23-P1P2|TP53BP2_-_224033433.23-P1P2	TP53BP2			FALSE	-0.2029	-0.28745	-0.18788	0.0089209	-0.10006	0.00057622	1.34239	2.22218	1.09468	0.028367	0.438803	0.00184532	0.238451	0.394729	0.194449	0.00503888	0.0779452	0.000327787							FALSE	TRUE	FALSE	FALSE	FALSE	FALSE	FALSE	FALSE	-0.272371	-0.638766	-0.205668	0.000253059	-0.0439066	1.06331e-06
negative_control	non-targeting_02205|non-targeting_00372	negative_control			FALSE	-0.20271	-0.046179	-0.12575	0.0034484	0.11967	0.033526	0.999392	0.136023	0.495855	0.00900886	0.426142	0.09046	0.177524	0.024162	0.0880795	0.00160026	0.0756963	0.0160685							TRUE	FALSE	FALSE	FALSE	FALSE	FALSE	FALSE	FALSE	-0.202587	-0.00628142	-0.0623538	3.10662e-05	0.0509965	0.00303276
BOC	BOC_+_112930423.23-P1P2|BOC_-_112930359.23-P1P2	BOC			FALSE	-0.20254	-0.10374	0.1201	-0.025527	-0.25993	0.076127	0.888637	0.360523	0.408168	0.0633305	1.14918	0.21808	0.15785	0.0640403	0.0725034	0.0112495	0.20413	0.0387378							FALSE	TRUE	FALSE	FALSE	FALSE	FALSE	FALSE	FALSE	-0.179984	-0.0374007	0.0490209	-0.00161664	-0.298705	0.0166017
GABRR1	GABRR1_-_89927043.23-P1P2|GABRR1_+_89927012.23-P1P2	GABRR1			FALSE	-0.20252	0.00012629	-0.12347	0.4738	-0.090286	-0.1598	0.596588	0.000265	0.335781	1.81741	0.212377	0.453026	0.105973	4.70724e-05	0.0596453	0.32283	0.0377248	0.0804716							FALSE	TRUE	FALSE	FALSE	FALSE	FALSE	FALSE	FALSE	-0.120821	3.34669e-08	-0.0414589	0.861091	-0.0191746	-0.0723935
EPX	EPX_-_56270118.23-P1P2|EPX_-_56270166.23-P1P2	EPX			FALSE	-0.20251	-0.030887	0.18362	-0.087131	-0.16778	-0.21621	1.21372	0.100919	0.785978	0.283087	0.729181	0.997748	0.215594	0.0179263	0.139614	0.0502852	0.129526	0.177231							FALSE	TRUE	FALSE	FALSE	FALSE	FALSE	FALSE	FALSE	-0.24579	-0.00311707	0.144321	-0.0246657	-0.122342	-0.215723
CCL1	CCL1_-_32690160.23-P1P2|CCL1_+_32690245.23-P1P2	CCL1			FALSE	-0.20251	-0.11268	-0.13783	-0.074458	0.093364	0.20233	1.39692	0.561853	0.756193	0.296726	0.386655	1.05996	0.248137	0.0998028	0.134324	0.0527078	0.0686821	0.188283							FALSE	TRUE	FALSE	FALSE	FALSE	FALSE	FALSE	FALSE	-0.28289	-0.0633096	-0.104226	-0.0220936	0.0360997	0.214462
PAEP	PAEP_+_138453678.23-P1P2|PAEP_+_138453607.23-P1P2	PAEP			FALSE	-0.20248	-0.088097	-0.21611	-0.25654	-0.25202	0.019817	1.17945	0.340008	1.17015	1.50994	1.40934	0.059364	0.209507	0.0603961	0.207855	0.268213	0.250342	0.0105449							FALSE	TRUE	FALSE	FALSE	FALSE	FALSE	FALSE	FALSE	-0.238815	-0.0299537	-0.252881	-0.387361	-0.355181	0.00117642
CCK	CCK_+_42307653.23-P2|CCK_+_42307695.23-P2	CCK			FALSE	-0.20246	-0.051754	0.10045	0.00050839	0.073808	0.11084	1.35509	0.201432	0.432679	0.00147476	0.292004	0.445317	0.240706	0.0357807	0.0768575	0.000261964	0.0518691	0.0791023							FALSE	TRUE	FALSE	FALSE	FALSE	FALSE	FALSE	FALSE	-0.274351	-0.0104249	0.0434627	7.49753e-07	0.0215522	0.0493589
ARL3	ARL3_+_104474107.23-P1P2|ARL3_-_104474089.23-P1P2	ARL3			FALSE	-0.20244	-0.0996	0.42802	0.040425	-0.075454	-0.13423	0.873804	0.37367	2.36552	0.109188	0.233937	0.454174	0.155215	0.0663755	0.420191	0.0193952	0.0415545	0.0806755							FALSE	TRUE	FALSE	FALSE	FALSE	FALSE	FALSE	FALSE	-0.176893	-0.0372175	1.01249	0.00441392	-0.0176515	-0.0609637
GLB1L2	GLB1L2_-_134201931.23-P1P2|GLB1L2_-_134201917.23-P1P2	GLB1L2			FALSE	-0.20242	-0.12864	0.28646	0.048093	0.49037	0.2716	1.14792	0.525521	1.60394	0.155125	2.92504	1.38351	0.203907	0.0933491	0.28491	0.0275551	0.519579	0.245756							FALSE	TRUE	FALSE	FALSE	FALSE	FALSE	FALSE	FALSE	-0.232363	-0.0676031	0.459465	0.00746044	1.43435	0.375762
CASQ2	CASQ2_+_116311312.23-P1P2|CASQ2_-_116311345.23-P1P2	CASQ2			FALSE	-0.20237	0.097409	0.24463	0.24221	0.20373	0.30359	0.857642	0.331018	1.09005	1.0165	0.71117	1.29835	0.152344	0.0587992	0.193628	0.180562	0.126326	0.230627							FALSE	TRUE	FALSE	FALSE	FALSE	FALSE	FALSE	FALSE	-0.173561	0.0322441	0.26666	0.246206	0.144887	0.394165
CT45A1	CT45A1_+_134847640.23-ENST00000370741.3,ENST00000482795.1,ENST00000497301.2|CT45A1_+_134847478.23-ENST00000370741.3,ENST00000482795.1,ENST00000497301.2	CT45A1			FALSE	-0.20233	0.75555	-0.08857	0.14166	0.22978	-0.16989	1.08227	6.31701	0.323892	0.509606	1.02927	0.744342	0.192246	1.1221	0.0575334	0.0905221	0.18283	0.132218							FALSE	TRUE	FALSE	FALSE	FALSE	FALSE	FALSE	FALSE	-0.218976	4.77281	-0.0286871	0.0721908	0.236505	-0.126456
PDE10A	PDE10A_-_166075991.23-P1P2|PDE10A_-_166076012.23-P1P2	PDE10A			FALSE	-0.20233	-0.18616	-0.12334	-0.098675	0.061743	-0.16522	1.17593	0.94746	0.541181	0.376833	0.210723	0.723033	0.208881	0.168299	0.0961307	0.0669375	0.037431	0.128433							FALSE	TRUE	FALSE	FALSE	FALSE	FALSE	FALSE	FALSE	-0.237925	-0.176379	-0.0667493	-0.037184	0.0130106	-0.11946
GJB2	GJB2_-_20763498.23-P2|GJB2_+_20763587.23-P2	GJB2			FALSE	-0.20233	-0.24681	0.1211	0.05879	0.13939	-0.22905	0.859932	1.13399	0.390726	0.156213	0.448282	0.967583	0.152751	0.201432	0.0694052	0.0277483	0.0796289	0.171873							FALSE	TRUE	FALSE	FALSE	FALSE	FALSE	FALSE	FALSE	-0.17399	-0.27988	0.0473169	0.00918376	0.062486	-0.221625
SPINT1	SPINT1_+_41136487.23-P1P2|SPINT1_+_41136671.23-P1P2	SPINT1			FALSE	-0.20225	-0.33807	0.20227	-0.14597	-0.094181	0.086845	1.28245	2.82702	1.02771	0.70294	0.337082	0.296562	0.227804	0.502167	0.182554	0.124864	0.0598763	0.0526788							FALSE	TRUE	FALSE	FALSE	FALSE	FALSE	FALSE	FALSE	-0.259376	-0.95573	0.207876	-0.102608	-0.0317467	0.025755
ZC3H12B	ZC3H12B_-_64708699.23-P1P2|ZC3H12B_+_64708688.23-P1P2	ZC3H12B			FALSE	-0.2022	-0.35277	0.37116	-0.13553	0.20573	0.23613	0.813439	2.05502	1.86691	0.46358	0.780127	0.899974	0.144492	0.365037	0.331622	0.0823465	0.138575	0.159864							FALSE	TRUE	FALSE	FALSE	FALSE	FALSE	FALSE	FALSE	-0.164477	-0.724951	0.692922	-0.0628291	0.160496	0.212511
ALDH1A1	ALDH1A1_-_75567941.23-P1P2|ALDH1A1_-_75567897.23-P1P2	ALDH1A1			FALSE	-0.20218	0.14828	-0.11142	0.13049	-0.082388	0.0050407	1.34422	0.694348	0.531697	0.571622	0.341445	0.0153062	0.238775	0.123338	0.0944461	0.101538	0.0606513	0.00271886							FALSE	TRUE	FALSE	FALSE	FALSE	FALSE	FALSE	FALSE	-0.271774	0.102958	-0.0592417	0.074591	-0.028131	7.7154e-05
PCNP	PCNP_-_101293077.23-P1P2|PCNP_+_101293022.23-P1P2	PCNP			FALSE	-0.20206	0.15177	-0.026582	-0.23264	0.20938	0.034056	1.36406	0.785156	0.0964434	1.50123	1.13748	0.129421	0.242301	0.139468	0.0171314	0.266666	0.202052	0.0229892							FALSE	TRUE	FALSE	FALSE	FALSE	FALSE	FALSE	FALSE	-0.275623	0.119163	-0.00256366	-0.349247	0.238166	0.00440755
ZNF853	ZNF853_-_6661611.23-P1|ZNF853_-_6661603.23-P1	ZNF853			FALSE	-0.20202	-0.059533	0.16368	0.090125	-0.18443	-0.10061	1.07903	0.184455	0.576525	0.260459	0.736175	0.28398	0.191669	0.0327651	0.102409	0.0462658	0.130768	0.0504438							FALSE	TRUE	FALSE	FALSE	FALSE	FALSE	FALSE	FALSE	-0.217985	-0.0109812	0.0943656	0.0234739	-0.135773	-0.0285712
CDKN1C	CDKN1C_-_2906877.23-P1P2|CDKN1C_+_2906998.23-P1P2	CDKN1C			FALSE	-0.20201	-0.28062	-0.070197	-0.17562	0.39836	-0.014104	1.20187	1.96597	0.269864	0.870697	2.28492	0.0389825	0.213491	0.349219	0.0479363	0.154663	0.405874	0.00692452							FALSE	TRUE	FALSE	FALSE	FALSE	FALSE	FALSE	FALSE	-0.242791	-0.551691	-0.0189436	-0.152912	0.910223	-0.00054981
ZNF418	ZNF418_+_58446667.23-P1P2|ZNF418_-_58446492.23-P1P2	ZNF418			FALSE	-0.20198	0.19776	0.037334	-0.30393	0.38989	0.0095603	1.2261	0.949891	0.12502	2.12159	2.48344	0.0285432	0.217795	0.168731	0.0222075	0.376861	0.441137	0.00507018							FALSE	TRUE	FALSE	FALSE	FALSE	FALSE	FALSE	FALSE	-0.247648	0.18785	0.00466749	-0.644814	0.968268	0.000272882
PGAM1	PGAM1_-_99186020.23-P1P2|PGAM1_-_99185976.23-P1P2	PGAM1			FALSE	-0.20196	1.6953	0.29123	0.17328	-0.19964	0.015571	1.18253	23.1839	1.5936	0.69103	1.1706	0.0486576	0.210054	4.11819	0.283073	0.122749	0.207935	0.00864312		*					FALSE	TRUE	FALSE	FALSE	TRUE	FALSE	FALSE	FALSE	-0.238823	39.3037	0.464103	0.119742	-0.233699	0.000757648
GORASP2	GORASP2_-_171785788.23-P1P2|GORASP2_-_171785801.23-P1P2	GORASP2			FALSE	-0.20196	0.31048	0.00017117	0.27164	-0.2557	0.23017	1.09154	1.68238	0.00049103	1.22072	1.49748	1.00202	0.193892	0.298843	8.72224e-05	0.216838	0.265999	0.177991							FALSE	TRUE	FALSE	FALSE	FALSE	FALSE	FALSE	FALSE	-0.220448	0.522344	8.40496e-08	0.331597	-0.382905	0.230636
TMCC1	TMCC1_+_129612486.23-P1P2|TMCC1_+_129612513.23-P1P2	TMCC1			FALSE	-0.20195	-0.24703	0.11005	0.011945	0.25877	0.043422	2.04358	2.78832	0.707456	0.0506734	2.15411	0.191992	0.363004	0.495293	0.125666	0.0090012	0.382637	0.0341038							FALSE	TRUE	FALSE	FALSE	FALSE	FALSE	FALSE	FALSE	-0.412701	-0.688798	0.0778555	0.000605294	0.557419	0.00833666
CSPG4	CSPG4_-_76005144.23-P1P2|CSPG4_-_76005135.23-P1P2	CSPG4			FALSE	-0.20194	0.13998	0.016561	0.0053447	0.079594	-0.071526	1.45599	0.675676	0.0592843	0.0167978	0.314088	0.294701	0.25863	0.120021	0.0105308	0.00298382	0.0557919	0.0523481							FALSE	TRUE	FALSE	FALSE	FALSE	FALSE	FALSE	FALSE	-0.294023	0.0945812	0.000981808	8.97794e-05	0.0249995	-0.0210788
CD8A	CD8A_-_87017995.23-P1P2|CD8A_-_87017962.23-P1P2	CD8A			FALSE	-0.20194	-0.10003	-0.14964	-0.28345	-0.33485	-0.24092	0.892858	0.308945	0.537737	1.28988	1.96702	1.03737	0.1586	0.0548784	0.095519	0.229124	0.349404	0.184269							FALSE	TRUE	FALSE	FALSE	FALSE	FALSE	FALSE	FALSE	-0.180304	-0.0309038	-0.0804669	-0.365617	-0.658656	-0.249922
GH1	GH1_-_61995748.23-P1P2|GH1_+_61996244.23-P1P2	GH1			FALSE	-0.20176	0.092614	0.034463	-0.12649	0.24137	-0.060256	2.05609	0.515273	0.169104	0.835112	2.20827	0.318216	0.365226	0.0915287	0.0300381	0.148342	0.392258	0.0565252							FALSE	TRUE	FALSE	FALSE	FALSE	FALSE	FALSE	FALSE	-0.414837	0.0477215	0.00582781	-0.105633	0.533009	-0.0191744
negative_control	non-targeting_01161|non-targeting_02504	negative_control			FALSE	-0.20176	-0.1687	0.026513	-0.24872	-0.14176	-0.096626	1.13951	0.846521	0.086504	1.43216	0.582462	0.386327	0.202413	0.150369	0.0153658	0.254397	0.103464	0.0686239							TRUE	FALSE	FALSE	FALSE	FALSE	FALSE	FALSE	FALSE	-0.229908	-0.142808	0.00229348	-0.356207	-0.0825698	-0.0373293
SLC31A2	SLC31A2_-_115913326.23-P1P2|SLC31A2_-_115913268.23-P1P2	SLC31A2			FALSE	-0.20172	-0.16871	0.063286	0.04174	-0.1698	0.15751	1.65561	1.23751	0.29146	0.164608	1.2074	1.02476	0.294088	0.219821	0.0517725	0.0292395	0.214472	0.182029							FALSE	TRUE	FALSE	FALSE	FALSE	FALSE	FALSE	FALSE	-0.333969	-0.20878	0.0184453	0.00687072	-0.205016	0.161409
ACBD5	ACBD5_+_27529701.23-P1P2|ACBD5_+_27529710.23-P1P2	ACBD5			FALSE	-0.20172	0.015375	-0.22615	-0.11678	0.090065	-0.024377	1.1973	0.0485848	1.4203	0.48821	0.337242	0.0791726	0.212678	0.00863018	0.252289	0.0867215	0.0599048	0.0140635							FALSE	TRUE	FALSE	FALSE	FALSE	FALSE	FALSE	FALSE	-0.24152	0.000746991	-0.3212	-0.0570132	0.0303737	-0.00192999
OR2T11	OR2T11_-_248790482.23-ENST00000330803.2|OR2T11_-_248790454.23-ENST00000330803.2	OR2T11			FALSE	-0.20172	-0.12137	0.088108	0.023143	0.024026	0.023748	1.43914	0.601036	0.394361	0.0772227	0.0808644	0.0829411	0.255636	0.106763	0.0700509	0.0137172	0.0143641	0.0147329							FALSE	TRUE	FALSE	FALSE	FALSE	FALSE	FALSE	FALSE	-0.290303	-0.0729478	0.0347464	0.00178716	0.00194285	0.00196969
negative_control	non-targeting_02046|non-targeting_01500	negative_control			FALSE	-0.20167	-0.0015469	-0.29954	0.081899	-0.15814	-0.49594	1.06459	0.00439113	1.97322	0.236572	0.656473	4.66138	0.189105	0.000780002	0.350506	0.0420226	0.11661	0.828008							TRUE	FALSE	FALSE	FALSE	FALSE	FALSE	FALSE	FALSE	-0.214697	-6.79263e-06	-0.591059	0.019375	-0.103815	-2.31177
SFT2D3	SFT2D3_+_128459085.23-P1P2|SFT2D3_+_128459110.23-P1P2	SFT2D3			FALSE	-0.2016	0.038639	-0.018961	-0.095827	0.053783	-0.040662	1.52146	0.142505	0.0697185	0.429971	0.20918	0.151171	0.27026	0.0253133	0.0123842	0.0763764	0.037157	0.0268527							FALSE	TRUE	FALSE	FALSE	FALSE	FALSE	FALSE	FALSE	-0.306727	0.00550624	-0.00132193	-0.0412028	0.0112503	-0.0061469
PTRF	PTRF_-_40575195.23-P1P2|PTRF_+_40575239.23-P1P2	PTRF			FALSE	-0.2016	-0.16498	-0.15527	0.10066	-0.24439	-0.29867	1.59927	1.12038	1.07616	0.504137	2.01807	2.86287	0.284081	0.199015	0.191159	0.0895505	0.358472	0.508535							FALSE	TRUE	FALSE	FALSE	FALSE	FALSE	FALSE	FALSE	-0.322413	-0.184841	-0.167095	0.0507464	-0.493196	-0.855053
THAP2	THAP2_+_72057228.23-P1|THAP2_-_72057221.23-P1	THAP2			FALSE	-0.2016	0.044445	0.11883	-0.10449	0.00095474	0.451	1.24027	0.151078	0.563122	0.464858	0.00269664	3.26254	0.220311	0.0268363	0.100028	0.0825734	0.000479008	0.579529							FALSE	TRUE	FALSE	FALSE	FALSE	FALSE	FALSE	FALSE	-0.250039	0.00671468	0.0669158	-0.048573	2.57459e-06	1.4714
CHM	CHM_+_85302319.23-P1P2|CHM_+_85302314.23-P1P2	CHM			FALSE	-0.20155	0.06269	0.60411	-0.041886	0.15031	-0.11728	0.930961	0.200618	4.41719	0.119026	0.53377	0.41738	0.165368	0.0356361	0.784631	0.0211428	0.0948144	0.0741398							FALSE	TRUE	FALSE	FALSE	FALSE	FALSE	FALSE	FALSE	-0.187635	0.0125767	2.66847	-0.00498554	0.080231	-0.0489503
CDH6	CDH6_-_31193900.23-P1P2|CDH6_+_31194087.23-P1P2	CDH6			FALSE	-0.20151	0.2544	0.01237	0.34248	0.10611	0.10036	1.59337	1.79773	0.0437451	2.68231	0.476878	0.467908	0.283033	0.319333	0.00777051	0.476463	0.0847085	0.0831152							FALSE	TRUE	FALSE	FALSE	FALSE	FALSE	FALSE	FALSE	-0.321081	0.457342	0.000541127	0.918638	0.0506015	0.0469593
IL13	IL13_+_131992232.23-P2|IL13_-_131992431.23-P2	IL13			FALSE	-0.20147	-0.156	-0.14503	0.11595	-0.18675	-0.047599	1.56409	0.934756	0.852819	0.506988	1.21853	0.180496	0.277832	0.166042	0.151487	0.0900571	0.21645	0.0320617							FALSE	TRUE	FALSE	FALSE	FALSE	FALSE	FALSE	FALSE	-0.315118	-0.145822	-0.123684	0.0587853	-0.227561	-0.00859141
EDA2R	EDA2R_-_65858845.23-P1P2|EDA2R_+_65858825.23-P1P2	EDA2R			FALSE	-0.20147	-0.19169	0.10213	0.30254	0.45814	0.82068	0.638952	0.65082	0.298682	1.05788	1.48987	3.60131	0.113498	0.115606	0.0530554	0.187912	0.264648	0.639707							FALSE	TRUE	FALSE	FALSE	FALSE	FALSE	FALSE	FALSE	-0.12873	-0.124756	0.0305044	0.32005	0.682569	2.95553
MS4A10	MS4A10_-_60552849.23-P1P2|MS4A10_-_60552926.23-P1P2	MS4A10			FALSE	-0.20146	-0.17156	-0.17707	-0.16637	0.03339	0.014687	1.70062	1.29348	1.34214	1.17148	0.14713	0.0608953	0.302084	0.229762	0.238407	0.208091	0.0261349	0.0108169							FALSE	TRUE	FALSE	FALSE	FALSE	FALSE	FALSE	FALSE	-0.342608	-0.221909	-0.237653	-0.194898	0.00491266	0.000894369
DDB1	DDB1_-_61081132.23-P2|DDB1_-_61081136.23-P2	DDB1			FALSE	-0.2014	-0.086306	0.27639	-0.07411	0.12128	-0.079995	0.694842	0.2274	0.984682	0.181293	0.311171	0.210328	0.123426	0.0403933	0.174911	0.0322033	0.0552738	0.0373608							FALSE	TRUE	FALSE	FALSE	FALSE	FALSE	FALSE	FALSE	-0.139941	-0.019626	0.272156	-0.0134356	0.0377388	-0.0168252
TFG	TFG_-_100428539.23-P1P2|TFG_-_100428626.23-P1P2	TFG			FALSE	-0.20139	0.07905	0.03365	-0.053597	0.35618	-0.17389	1.30119	0.296709	0.105031	0.181801	2.51187	0.915674	0.231132	0.0527048	0.0186568	0.0322935	0.446188	0.162652							FALSE	TRUE	FALSE	FALSE	FALSE	FALSE	FALSE	FALSE	-0.262046	0.0234548	0.00353429	-0.00974396	0.894679	-0.159227
C8orf47	C8orf47_+_99076832.23-P1P2|C8orf47_+_99076848.23-P1P2	C8orf47			FALSE	-0.20132	-0.05834	0.080154	0.11634	0.046687	-0.12085	2.59193	0.36232	0.547707	0.81582	0.254621	0.957503	0.460408	0.0643595	0.0972901	0.144915	0.0452286	0.170083							FALSE	TRUE	FALSE	FALSE	FALSE	FALSE	FALSE	FALSE	-0.521807	-0.0211378	0.0439009	0.0949125	0.0118875	-0.115714
negative_control	non-targeting_01374|non-targeting_00185	negative_control			FALSE	-0.20129	-0.2246	0.013054	0.071325	-0.22464	-0.063241	1.14024	1.25654	0.0376496	0.242756	1.28043	0.224848	0.202542	0.223201	0.00668775	0.0431211	0.227444	0.0399402							TRUE	FALSE	FALSE	FALSE	FALSE	FALSE	FALSE	FALSE	-0.229518	-0.282218	0.000491478	0.0173146	-0.287635	-0.0142196
GPD2	GPD2_+_157292851.23-P1P2|GPD2_+_157292097.23-P1P2	GPD2	MIM	Metabolism > Carbohydrate metabolism > Glycerol phosphate shuttle | Metabolism > Electron carriers > Q-linked reactions, other	TRUE	-0.20123	0.2153	0.073881	-0.31011	-0.41743	-0.33936	0.864676	0.903298	0.218051	1.64755	2.97127	1.97025	0.153594	0.160454	0.0387327	0.292656	0.52779	0.349979							FALSE	TRUE	FALSE	FALSE	FALSE	FALSE	FALSE	FALSE	-0.173999	0.19448	0.0161098	-0.510921	-1.2403	-0.668624
CACNB1	CACNB1_+_37353849.23-P1P2|CACNB1_+_37353871.23-P1P2	CACNB1			FALSE	-0.20112	-0.10875	-0.27555	0.16026	0.32664	0.18452	0.970697	0.401002	1.5971	0.610267	1.47667	0.694434	0.172426	0.0712305	0.283696	0.108403	0.262303	0.123353							FALSE	TRUE	FALSE	FALSE	FALSE	FALSE	FALSE	FALSE	-0.195227	-0.0436089	-0.440082	0.0978014	0.482339	0.128137
GNPTG	GNPTG_-_1402137.23-P1P2|GNPTG_+_1401989.23-P1P2	GNPTG			FALSE	-0.2011	-0.29619	0.073822	0.21477	-0.040809	0.23186	1.39731	2.54503	0.318596	1.27282	0.163189	1.45613	0.248206	0.452078	0.0565927	0.226094	0.0289874	0.258655							FALSE	TRUE	FALSE	FALSE	FALSE	FALSE	FALSE	FALSE	-0.280999	-0.753813	0.0235194	0.273365	-0.00665957	0.337618
ZNF136	ZNF136_+_12274156.23-P1P2|ZNF136_+_12273938.23-P1P2	ZNF136			FALSE	-0.2011	-0.5396	0.32837	0.048166	-0.33338	-0.083092	0.696566	3.70388	1.24026	0.11048	1.43761	0.186599	0.123732	0.657926	0.22031	0.0196247	0.255365	0.0331459							FALSE	TRUE	FALSE	FALSE	FALSE	FALSE	FALSE	FALSE	-0.140079	-1.99862	0.407266	0.00532137	-0.479271	-0.0155049
PUS10	PUS10_+_61244325.23-P1P2|PUS10_-_61244344.23-P1P2	PUS10			FALSE	-0.20109	0.28137	-0.19822	0.16605	0.039401	0.3216	0.867132	1.27031	0.939415	0.569425	0.0984872	1.31271	0.15403	0.225647	0.16687	0.101148	0.0174944	0.233179							FALSE	TRUE	FALSE	FALSE	FALSE	FALSE	FALSE	FALSE	-0.174372	0.357427	-0.186211	0.094553	0.00388049	0.422168
USP45	USP45_+_99963100.23-P1P2|USP45_+_99963276.23-P1P2	USP45			FALSE	-0.20107	0.18792	0.096279	-0.040922	0.055211	-0.348	1.43392	1.0459	0.393887	0.140231	0.209637	2.97175	0.254709	0.185784	0.0699668	0.0249095	0.0372382	0.527877							FALSE	TRUE	FALSE	FALSE	FALSE	FALSE	FALSE	FALSE	-0.288318	0.196545	0.0379231	-0.00573855	0.0115743	-1.03417
OCM	OCM_+_5920488.23-ENST00000242104.5|OCM_-_5920581.23-ENST00000242104.5	OCM			FALSE	-0.20101	0.12272	-0.20982	0.085712	0.084544	0.009344	0.811916	0.365644	0.822031	0.226133	0.206748	0.0200603	0.144222	0.0649498	0.146019	0.0401684	0.0367249	0.00356334							FALSE	TRUE	FALSE	FALSE	FALSE	FALSE	FALSE	FALSE	-0.163203	0.0448718	-0.172479	0.0193823	0.0174793	0.000187443
ARHGAP42	ARHGAP42_+_100558059.23-P1P2|ARHGAP42_-_100558046.23-P1P2	ARHGAP42			FALSE	-0.201	0.44873	0.2231	0.14788	0.13515	0.054414	0.577213	1.41358	0.631527	0.341169	0.295678	0.0980352	0.102531	0.251097	0.112179	0.0606023	0.0525217	0.0174141							FALSE	TRUE	FALSE	FALSE	FALSE	FALSE	FALSE	FALSE	-0.11602	0.634316	0.140894	0.050452	0.0399609	0.00533449
ITGB1BP2	ITGB1BP2_+_70521645.23-P1P2|ITGB1BP2_-_70521688.23-P1P2	ITGB1BP2			FALSE	-0.20096	0.18495	-0.064047	-0.10308	0.33392	0.22621	0.603365	0.527229	0.167785	0.252231	1.02427	0.553276	0.107177	0.0936524	0.0298039	0.0448042	0.181942	0.0982793							FALSE	TRUE	FALSE	FALSE	FALSE	FALSE	FALSE	FALSE	-0.121252	0.097511	-0.0107461	-0.026	0.342024	0.125157
TMEM14C	TMEM14C_+_10723393.23-P1P2|TMEM14C_+_10723441.23-P1P2	TMEM14C	MIM	0	TRUE	-0.20077	0.23797	0.2986	-0.0021234	0.041765	-0.031171	1.14078	1.24566	1.70792	0.00594253	0.138513	0.10094	0.202638	0.221268	0.303381	0.00105558	0.0246043	0.0179302							FALSE	TRUE	FALSE	FALSE	FALSE	FALSE	FALSE	FALSE	-0.229034	0.29643	0.509985	-1.26184e-05	0.00578501	-0.00314641
SH2D4A	SH2D4A_+_19171261.23-P1P2|SH2D4A_+_19171225.23-P1P2	SH2D4A			FALSE	-0.20068	-0.15805	0.30735	-0.36694	-0.070799	0.20694	0.768683	0.581865	1.38752	2.19105	0.216246	0.743571	0.136542	0.103357	0.246468	0.389199	0.0384122	0.132082							FALSE	TRUE	FALSE	FALSE	FALSE	FALSE	FALSE	FALSE	-0.154259	-0.0919637	0.426455	-0.803983	-0.01531	0.153875
DCLK3	DCLK3_-_36781316.23-P1P2|DCLK3_-_36781235.23-P1P2	DCLK3			FALSE	-0.20065	0.19221	-0.45331	0.17404	0.67492	0.037353	0.537362	0.397213	1.92885	0.374389	1.9083	0.063793	0.0954525	0.0705576	0.342625	0.0665033	0.338974	0.0113316							FALSE	TRUE	FALSE	FALSE	FALSE	FALSE	FALSE	FALSE	-0.107822	0.0763483	-0.874369	0.0651587	1.28795	0.00238286
KDM4E	KDM4E_-_94758542.23-ENST00000450979.2|KDM4E_-_94758695.23-ENST00000450979.2	KDM4E			FALSE	-0.20065	0.16066	-0.10964	0.26614	-0.008401	0.027514	0.944736	0.575854	0.419623	1.22659	0.0237601	0.0757414	0.167815	0.10229	0.0745382	0.21788	0.00422054	0.0134541							FALSE	TRUE	FALSE	FALSE	FALSE	FALSE	FALSE	FALSE	-0.189561	0.0925167	-0.0460074	0.326444	-0.000199609	0.00208395
CCNI	CCNI_+_77996710.23-P1P2|CCNI_-_77996681.23-P1P2	CCNI			FALSE	-0.20052	-0.43567	0.15312	0.054533	0.15444	0.35415	0.872895	3.00362	0.499229	0.146387	0.500684	1.79858	0.155054	0.533537	0.0886787	0.0260029	0.0889372	0.319484							FALSE	TRUE	FALSE	FALSE	FALSE	FALSE	FALSE	FALSE	-0.175033	-1.30859	0.0764419	0.00798292	0.0773257	0.636966
CACNA1D	CACNA1D_+_53528698.23-P1P2|CACNA1D_-_53528740.23-P1P2	CACNA1D			FALSE	-0.20052	-0.1586	-0.069946	0.044848	0.014871	-0.013648	1.48499	0.889478	0.311162	0.161214	0.0480945	0.047818	0.263781	0.157999	0.0552722	0.0286367	0.00854309	0.00849399							FALSE	TRUE	FALSE	FALSE	FALSE	FALSE	FALSE	FALSE	-0.29777	-0.141071	-0.0217645	0.00723012	0.000715213	-0.00065262
GRN	GRN_-_42422713.23-P1P2|GRN_-_42422695.23-P1P2	GRN			FALSE	-0.20044	1.2106	0.46535	0.58543	-1.198	-0.60212	0.778012	9.61789	2.02876	2.4898	20.2884	4.4789	0.138199	1.70844	0.360372	0.442267	3.60386	0.795594		*			*		FALSE	TRUE	FALSE	FALSE	FALSE	FALSE	FALSE	TRUE	-0.155945	11.6434	0.944084	1.45761	-24.3055	-2.69684
GSTA3	GSTA3_+_52774271.23-P1P2|GSTA3_-_52774456.23-P1P2	GSTA3			FALSE	-0.20044	0.56188	-0.44864	-0.1317	0.17319	0.40127	0.597292	2.42624	2.34752	0.322594	0.417618	1.22818	0.106098	0.430976	0.416994	0.0573028	0.0741822	0.218164							FALSE	TRUE	FALSE	FALSE	FALSE	FALSE	FALSE	FALSE	-0.119721	1.36325	-1.05319	-0.0424856	0.0723273	0.492834
RAB12	RAB12_+_8609446.23-P1P2|RAB12_+_8609426.23-P1P2	RAB12			FALSE	-0.20039	0.010741	0.035503	0.08809	0.30568	-0.23612	1.48022	0.0365144	0.132957	0.339381	2.10243	1.69884	0.262934	0.0064861	0.0236173	0.0602848	0.373457	0.301767							FALSE	TRUE	FALSE	FALSE	FALSE	FALSE	FALSE	FALSE	-0.296622	0.000392201	0.00472037	0.0298961	0.64267	-0.40113
THAP5	THAP5_+_108210105.23-P1P2|THAP5_+_108210083.23-P1P2	THAP5			FALSE	-0.20036	-0.072129	-0.54252	-0.2955	-0.17268	-0.18769	0.93723	0.228368	4.97956	1.61961	0.716201	0.786031	0.166482	0.0405654	0.884526	0.287693	0.12722	0.139624							FALSE	TRUE	FALSE	FALSE	FALSE	FALSE	FALSE	FALSE	-0.187783	-0.016472	-2.70151	-0.478594	-0.123674	-0.14753
RNF111	RNF111_-_59279883.23-P1P2|RNF111_-_59279905.23-P1P2	RNF111			FALSE	-0.20036	0.048308	-0.0044753	-0.013301	-0.053486	-0.35303	1.20058	0.158584	0.0128792	0.0388543	0.185686	2.51156	0.213261	0.0281695	0.00228775	0.00690174	0.0329836	0.446132							FALSE	TRUE	FALSE	FALSE	FALSE	FALSE	FALSE	FALSE	-0.240549	0.00766089	-5.76382e-05	-0.000516801	-0.00993159	-0.886657
SYT4	SYT4_+_40857427.23-P1P2|SYT4_-_40857039.23-P1P2	SYT4			FALSE	-0.20007	0.16317	0.2063	-0.01269	0.093164	0.076714	1.04274	0.650315	0.861413	0.0334734	0.312025	0.231591	0.185224	0.115516	0.153014	0.00594594	0.0554255	0.0411379							FALSE	TRUE	FALSE	FALSE	FALSE	FALSE	FALSE	FALSE	-0.208621	0.106112	0.17771	-0.000424778	0.0290695	0.0177663
AP3S2	AP3S2_+_90437190.23-P1P2|AP3S2_+_90437186.23-P1P2	AP3S2			FALSE	-0.20001	0.093266	0.055198	0.061045	0.19588	0.27483	2.06831	0.510492	0.254628	0.271135	0.970697	1.61883	0.367397	0.0906793	0.04523	0.0481621	0.172426	0.287555							FALSE	TRUE	FALSE	FALSE	FALSE	FALSE	FALSE	FALSE	-0.413682	0.0476115	0.014055	0.0165514	0.19014	0.444903
FAM196A	FAM196A_-_128994793.23-P1P2|FAM196A_+_128994814.23-P1P2	FAM196A			FALSE	-0.20001	-0.018236	-0.10881	-0.010738	-0.147	-0.022738	3.18057	0.106083	1.10712	0.0595134	1.53438	0.134251	0.564969	0.0188437	0.19666	0.0105715	0.272554	0.0238471							FALSE	TRUE	FALSE	FALSE	FALSE	FALSE	FALSE	FALSE	-0.636145	-0.00193453	-0.120466	-0.000639055	-0.225554	-0.00305259
DNAJC13	DNAJC13_-_132136405.23-P1P2|DNAJC13_-_132136576.23-P1P2	DNAJC13			FALSE	-0.19996	-0.11518	0.40468	-0.065557	0.21788	0.044499	0.899354	0.391966	1.93693	0.188257	0.754833	0.110642	0.159754	0.0696255	0.34406	0.0334404	0.134082	0.0196535							FALSE	TRUE	FALSE	FALSE	FALSE	FALSE	FALSE	FALSE	-0.179835	-0.0451467	0.783837	-0.0123416	0.164463	0.00492347
LOC401052	LOC401052_+_10052832.23-P1P2|LOC401052_+_10052774.23-P1P2	LOC401052			FALSE	-0.19995	-0.32142	0.18962	0.22444	0.21823	-0.037246	1.06328	2.06914	0.827601	0.982758	0.94746	0.114085	0.188871	0.367544	0.147008	0.174569	0.168299	0.0202651							FALSE	TRUE	FALSE	FALSE	FALSE	FALSE	FALSE	FALSE	-0.212602	-0.665062	0.15693	0.22057	0.206764	-0.00424921
GPR119	GPR119_+_129519561.23-P1P2|GPR119_-_129519452.23-P1P2	GPR119			FALSE	-0.1999	-0.22019	0.52502	-0.27914	0.091304	0.22937	0.867004	1.08529	3.21536	1.22599	0.263851	0.857736	0.154007	0.192782	0.571149	0.217775	0.0468682	0.152361							FALSE	TRUE	FALSE	FALSE	FALSE	FALSE	FALSE	FALSE	-0.173314	-0.23897	1.68813	-0.342224	0.0240906	0.196739
APLN	APLN_+_128788911.23-P1P2|APLN_+_128788902.23-P1P2	APLN			FALSE	-0.19985	0.082956	-0.13163	0.015425	0.22246	0.048858	1.44986	0.370397	0.763387	0.0540295	1.3958	0.195568	0.25754	0.0657941	0.135602	0.00959733	0.247937	0.0347389							FALSE	TRUE	FALSE	FALSE	FALSE	FALSE	FALSE	FALSE	-0.289754	0.0307266	-0.100485	0.000833404	0.310509	0.00955504
RGS14	RGS14_+_176784912.23-P1|RGS14_-_176784921.23-P1	RGS14			FALSE	-0.19984	-0.087489	0.48914	0.24572	0.13858	-0.35225	0.975309	0.328383	3.43802	1.12266	0.499722	2.36424	0.173246	0.0583311	0.6107	0.19942	0.0887664	0.419964							FALSE	TRUE	FALSE	FALSE	FALSE	FALSE	FALSE	FALSE	-0.194906	-0.0287299	1.68167	0.275861	0.0692515	-0.832805
RPS27L	RPS27L_-_63449600.23-P1P2|RPS27L_+_63449382.23-P1P2	RPS27L			FALSE	-0.19982	-0.29962	-0.11275	-0.030109	0.0064046	-0.20496	0.831326	1.64373	0.379156	0.0756794	0.0140439	0.768097	0.14767	0.291977	0.0673501	0.013443	0.00249464	0.136438							FALSE	TRUE	FALSE	FALSE	FALSE	FALSE	FALSE	FALSE	-0.166116	-0.492493	-0.0427499	-0.00227863	8.99455e-05	-0.157429
HS6ST3	HS6ST3_+_96743213.23-P1P2|HS6ST3_-_96743311.23-P1P2	HS6ST3			FALSE	-0.19975	-0.044928	-0.022441	-0.34789	-0.1822	0.099143	0.923105	0.126377	0.0598771	2.08909	0.696523	0.302291	0.163972	0.0224486	0.0106361	0.371088	0.123724	0.0536964							FALSE	TRUE	FALSE	FALSE	FALSE	FALSE	FALSE	FALSE	-0.18439	-0.00567787	-0.0013437	-0.726773	-0.126907	0.0299701
negative_control	non-targeting_02743|non-targeting_00008	negative_control			FALSE	-0.19974	0.28272	0.29073	-0.1568	0.37063	0.012782	0.828917	1.34077	1.22985	0.589645	1.67743	0.031989	0.147242	0.238163	0.21846	0.104739	0.297964	0.00568225							TRUE	FALSE	FALSE	FALSE	FALSE	FALSE	FALSE	FALSE	-0.165568	0.379062	0.357554	-0.0924563	0.621706	0.000408883
ZBTB8OS	ZBTB8OS_+_33116155.23-P1P2|ZBTB8OS_+_33116126.23-P1P2	ZBTB8OS			FALSE	-0.19972	-0.27599	-0.64657	-0.74346	-1.0707	-0.33405	0.755921	1.3852	6.09855	8.32387	16.116	1.54583	0.134275	0.246055	1.08329	1.47858	2.8627	0.274587				*	*		FALSE	TRUE	FALSE	FALSE	FALSE	FALSE	FALSE	TRUE	-0.150973	-0.382301	-3.94314	-6.18847	-17.2554	-0.516383
CUL4B	CUL4B_-_119694822.23-P1P2|CUL4B_-_119694714.23-P1P2	CUL4B			FALSE	-0.1997	-0.18736	-0.017593	0.11893	-0.01388	0.051491	1.11073	0.998266	0.0537492	0.441844	0.0377396	0.15422	0.197301	0.177323	0.00954755	0.0784853	0.00670374	0.0273943							FALSE	TRUE	FALSE	FALSE	FALSE	FALSE	FALSE	FALSE	-0.221813	-0.187035	-0.00094561	0.0525485	-0.000523826	0.00794094
NFRKB	NFRKB_+_129765383.23-P1P2|NFRKB_+_129765408.23-P1P2	NFRKB			FALSE	-0.19963	0.32271	0.058949	-0.010912	-1.0214	-0.99277	1.1963	2.03594	0.220029	0.0334265	25.1249	23.8207	0.212501	0.361648	0.039084	0.0059376	4.46298	4.23131					*	*	FALSE	TRUE	FALSE	FALSE	FALSE	FALSE	FALSE	TRUE	-0.238818	0.657019	0.0129705	-0.00036475	-25.6626	-23.6485
MSANTD1	MSANTD1_+_3250946.23-P1P2|MSANTD1_+_3250943.23-P1P2	MSANTD1			FALSE	-0.19961	0.017962	-0.004829	0.025593	-0.15143	0.15209	0.856767	0.0460133	0.0115659	0.0666038	0.553696	0.453063	0.152189	0.00817341	0.00205447	0.0118309	0.0983538	0.0804782							FALSE	TRUE	FALSE	FALSE	FALSE	FALSE	FALSE	FALSE	-0.171019	0.000826491	-5.58518e-05	0.00170459	-0.0838462	0.0689063
IPPK	IPPK_-_95432325.23-P1P2|IPPK_-_95432311.23-P1P2	IPPK			FALSE	-0.19961	0.29136	-0.075694	-0.18921	0.11113	-0.006996	1.06757	1.60398	0.267727	0.829005	0.372901	0.0190881	0.189633	0.284916	0.0475567	0.147257	0.0662389	0.00339064							FALSE	TRUE	FALSE	FALSE	FALSE	FALSE	FALSE	FALSE	-0.213097	0.467334	-0.0202653	-0.156856	0.0414404	-0.00013354
SUMF1	SUMF1_-_4508890.23-P1P2|SUMF1_+_4508908.23-P1P2	SUMF1			FALSE	-0.19958	-0.42954	0.04023	0.03062	-0.28332	-0.035292	1.10964	3.82678	0.120256	0.0907971	1.63253	0.106177	0.197107	0.679757	0.0213613	0.0161284	0.289989	0.0188604							FALSE	TRUE	FALSE	FALSE	FALSE	FALSE	FALSE	FALSE	-0.221462	-1.64376	0.00483791	0.00278021	-0.462529	-0.00374721
ST6GALNAC1	ST6GALNAC1_-_74639746.23-P1P2|ST6GALNAC1_-_74639742.23-P1P2	ST6GALNAC1			FALSE	-0.19958	0.16704	-0.083364	0.30778	0.084445	-0.15747	0.741794	0.537063	0.215447	1.03201	0.206405	0.473002	0.131766	0.0953993	0.0382701	0.183318	0.036664	0.08402							FALSE	TRUE	FALSE	FALSE	FALSE	FALSE	FALSE	FALSE	-0.148047	0.089711	-0.0179605	0.317633	0.0174299	-0.0744836
CNKSR2	CNKSR2_-_21392604.23-P1P2|CNKSR2_-_21392706.23-P1P2	CNKSR2			FALSE	-0.19958	0.36668	0.25174	0.034178	-0.42495	-0.16443	1.49979	2.8006	1.51273	0.112141	4.49499	0.888334	0.26641	0.497475	0.268709	0.0199197	0.798451	0.157796							FALSE	TRUE	FALSE	FALSE	FALSE	FALSE	FALSE	FALSE	-0.299328	1.02692	0.380816	0.00383275	-1.91014	-0.146069
SLC51B	SLC51B_-_65337742.23-P1P2|SLC51B_+_65337796.23-P1P2	SLC51B			FALSE	-0.19956	0.082072	-0.10287	-0.13367	-0.32046	0.29084	1.1358	0.301908	0.420548	0.524663	2.13453	1.52994	0.201754	0.0536284	0.0747025	0.0931966	0.37916	0.271766							FALSE	TRUE	FALSE	FALSE	FALSE	FALSE	FALSE	FALSE	-0.226661	0.0247782	-0.0432618	-0.0701317	-0.684033	0.444968
MAN2B1	MAN2B1_-_12777507.23-P1|MAN2B1_-_12777516.23-P1	MAN2B1			FALSE	-0.19954	0.15877	-0.049198	-0.055772	0.14258	-0.06781	3.71695	1.90053	0.394307	0.410475	1.56412	0.574319	0.660247	0.337593	0.0700414	0.0729132	0.277838	0.102017							FALSE	TRUE	FALSE	FALSE	FALSE	FALSE	FALSE	FALSE	-0.74168	0.301747	-0.0193991	-0.022893	0.223013	-0.0389446
CEP97	CEP97_+_101443780.23-P1P2|CEP97_-_101443523.23-P1P2	CEP97			FALSE	-0.19945	0.3037	-0.0051665	0.14851	0.23737	-0.096668	1.07586	1.67824	0.0155447	0.603034	1.15609	0.370438	0.191106	0.298107	0.00276123	0.107118	0.205358	0.0658014							FALSE	TRUE	FALSE	FALSE	FALSE	FALSE	FALSE	FALSE	-0.214579	0.50968	-8.03117e-05	0.0895566	0.274421	-0.0358095
GIMAP6	GIMAP6_-_150329459.23-P1P2|GIMAP6_-_150329322.23-P1P2	GIMAP6			FALSE	-0.19943	0.30505	-0.11542	0.25461	-0.074221	0.048269	1.46851	2.23643	0.591116	1.55832	0.327071	0.183156	0.260853	0.39726	0.105001	0.276807	0.0580981	0.0325342							FALSE	TRUE	FALSE	FALSE	FALSE	FALSE	FALSE	FALSE	-0.292865	0.682223	-0.0682266	0.396764	-0.0242756	0.00884074
ANO4	ANO4_+_101188701.23-P1P2|ANO4_+_101188698.23-P1P2	ANO4			FALSE	-0.19937	-0.13442	0.14931	-0.059747	0.55399	0.21385	1.22449	0.669688	0.70719	0.205094	3.50813	0.885723	0.217508	0.118958	0.125619	0.0364311	0.623155	0.157332							FALSE	TRUE	FALSE	FALSE	FALSE	FALSE	FALSE	FALSE	-0.244127	-0.0900194	0.105591	-0.0122537	1.94347	0.189412
EFEMP1	EFEMP1_+_56150840.23-P1P2|EFEMP1_+_56150828.23-P1P2	EFEMP1			FALSE	-0.19931	0.027258	-0.39682	-0.47496	-1.0824	-1.198	1.20054	0.0976218	4.15944	4.72617	25.4182	32.7037	0.213253	0.0173407	0.738847	0.839516	4.51508	5.80921					*	*	FALSE	TRUE	FALSE	FALSE	FALSE	FALSE	FALSE	TRUE	-0.239279	0.00266097	-1.65055	-2.24474	-27.5127	-39.179
ZNF638	ZNF638_-_71558967.23-P1P2|ZNF638_-_71558915.23-P1P2	ZNF638			FALSE	-0.19929	-0.36834	-0.74233	-0.57974	-0.038066	-0.03775	0.457585	1.24919	4.59493	3.13929	0.0622114	0.0619559	0.0812816	0.221896	0.816204	0.557637	0.0110507	0.0110053							FALSE	TRUE	FALSE	FALSE	FALSE	FALSE	FALSE	FALSE	-0.0911922	-0.460127	-3.41095	-1.81997	-0.00236814	-0.00233883
C2	C2_-_31895533.23-P1|C2_-_31895544.23-P1	C2			FALSE	-0.1992	0.29625	0.12177	-0.17905	-0.17968	-0.087678	0.714488	1.06075	0.300848	0.537452	0.529193	0.191148	0.126915	0.188422	0.05344	0.0954684	0.0940013	0.0339539							FALSE	TRUE	FALSE	FALSE	FALSE	FALSE	FALSE	FALSE	-0.142326	0.314246	0.0366342	-0.0962308	-0.0950854	-0.0167595
ZNF225	ZNF225_+_44617571.23-P1P2|ZNF225_-_44617555.23-P1P2	ZNF225			FALSE	-0.19919	-0.15419	0.027057	0.023997	-0.025493	0.26047	0.796913	0.5156	0.0723936	0.0600517	0.0693107	0.977695	0.141557	0.0915869	0.0128594	0.0106671	0.0123118	0.173669							FALSE	TRUE	FALSE	FALSE	FALSE	FALSE	FALSE	FALSE	-0.158737	-0.0795004	0.00195875	0.00144106	-0.00176694	0.25466
PLD3	PLD3_-_40871795.23-P1|PLD3_-_40871837.23-P1	PLD3			FALSE	-0.19915	-0.19256	0.15871	-0.20972	-0.29686	-0.12946	1.12173	1.01453	0.728879	1.05057	2.00179	0.576951	0.199255	0.180212	0.129472	0.186614	0.355581	0.102485							FALSE	TRUE	FALSE	FALSE	FALSE	FALSE	FALSE	FALSE	-0.223393	-0.195358	0.11568	-0.220325	-0.594251	-0.0746921
SPACA5	SPACA5_+_47863555.23-P1P2|SPACA5_-_47863619.23-P1P2	SPACA5			FALSE	-0.19914	-0.12636	-0.038284	0.11177	-0.07665	0.10756	0.915281	0.513697	0.121737	0.350646	0.247852	0.374605	0.162583	0.0912488	0.0216243	0.0622857	0.0440262	0.0665417							FALSE	TRUE	FALSE	FALSE	FALSE	FALSE	FALSE	FALSE	-0.182269	-0.0649108	-0.00466057	0.0391917	-0.0189978	0.0402925
ETHE1	ETHE1_+_44031322.23-P1P2|ETHE1_-_44031361.23-P1P2	ETHE1	Matrix	Metabolism > Sulfur metabolism	TRUE	-0.19906	0.021937	-0.23702	-0.094757	-0.49897	-0.51937	1.25354	0.0761345	1.6795	0.400892	5.72086	6.23719	0.222668	0.0135239	0.298332	0.0712111	1.0162	1.10792							FALSE	TRUE	FALSE	FALSE	FALSE	FALSE	FALSE	FALSE	-0.249529	0.00167016	-0.398075	-0.0379874	-2.85454	-3.23941
JOSD1	JOSD1_+_39096549.23-P1P2|JOSD1_+_39096518.23-P1P2	JOSD1			FALSE	-0.19904	-0.089743	0.0035051	-0.17194	-0.26077	0.027306	2.06197	0.561205	0.0154412	1.39368	0.749995	0.0587769	0.366271	0.0996876	0.00274284	0.247562	0.133223	0.0104406							FALSE	TRUE	FALSE	FALSE	FALSE	FALSE	FALSE	FALSE	-0.410415	-0.0503642	5.41229e-05	-0.23963	-0.195576	0.00160496
CLYBL	CLYBL_-_100258976.23-P1P2|CLYBL_-_100258973.23-P1P2	CLYBL	Matrix	Metabolism > Carbohydrate metabolism > Itaconate metabolism	TRUE	-0.19902	0.047578	-0.13007	0.21814	-0.07533	0.00034998	1.15329	0.166311	0.552485	1.00577	0.260167	0.000904273	0.20486	0.0295421	0.0981388	0.178656	0.0462138	0.000160627							FALSE	TRUE	FALSE	FALSE	FALSE	FALSE	FALSE	FALSE	-0.229527	0.00791275	-0.0718618	0.219398	-0.0195984	3.16478e-07
PLEKHB2	PLEKHB2_-_131862940.23-P1P2|PLEKHB2_+_131862935.23-P1P2	PLEKHB2			FALSE	-0.19901	-0.090001	0.22855	0.15787	-0.052366	0.0013346	0.883293	0.286963	0.981258	0.512197	0.136511	0.00285399	0.156901	0.0509737	0.174302	0.0909823	0.0242486	0.000506958							FALSE	TRUE	FALSE	FALSE	FALSE	FALSE	FALSE	FALSE	-0.175784	-0.025827	0.224266	0.0808606	-0.00714851	3.80893e-06
CD164	CD164_-_109703434.23-P1P2|CD164_+_109703656.23-P1P2	CD164			FALSE	-0.19899	-0.018004	-0.057335	0.113	-0.26649	-0.31028	1.35276	0.0619058	0.234205	0.453309	1.88978	2.54503	0.240293	0.0109964	0.0416021	0.080522	0.335684	0.452078							FALSE	TRUE	FALSE	FALSE	FALSE	FALSE	FALSE	FALSE	-0.269186	-0.00111455	-0.0134281	0.051224	-0.503608	-0.789673
TGM7	TGM7_+_43585753.23-P1|TGM7_+_43585743.23-P1	TGM7			FALSE	-0.19898	-0.16584	0.44398	-0.10554	0.0874	0.28326	0.984263	0.700689	2.67923	0.390897	0.283212	1.25418	0.174836	0.124464	0.475916	0.0694355	0.0503074	0.222781							FALSE	TRUE	FALSE	FALSE	FALSE	FALSE	FALSE	FALSE	-0.195849	-0.116202	1.18952	-0.0412552	0.0247528	0.355258
PCCB	PCCB_-_135969220.23-P1|PCCB_-_135969238.23-P1	PCCB	Matrix	Metabolism > Carbohydrate metabolism > Propanoate metabolism | Metabolism > Lipid metabolism > Fatty acid oxidation	TRUE	-0.1989	0.0090062	0.11324	0.43987	-0.20566	0.055009	0.927677	0.0241318	0.373362	2.21675	0.927419	0.145354	0.164785	0.00428657	0.0663208	0.393765	0.164739	0.0258194							FALSE	TRUE	FALSE	FALSE	FALSE	FALSE	FALSE	FALSE	-0.184515	0.000217336	0.0422795	0.975084	-0.190733	0.00799578
MAPKAPK5	MAPKAPK5_-_112280047.23-P1P2|MAPKAPK5_-_112280058.23-P1P2	MAPKAPK5			FALSE	-0.19886	-0.070028	-0.12057	-0.43564	-0.10661	-0.063035	1.07944	0.233215	0.469583	3.30857	0.354902	0.192993	0.191743	0.0414264	0.0834126	0.587707	0.0630418	0.0342816							FALSE	TRUE	FALSE	FALSE	FALSE	FALSE	FALSE	FALSE	-0.214658	-0.0163316	-0.0566176	-1.44135	-0.0378361	-0.0121653
CXCL16	CXCL16_-_4643154.23-P1P2|CXCL16_-_4643151.23-P1P2	CXCL16			FALSE	-0.19885	0.27377	0.090068	0.14192	0.18174	-0.024118	1.60218	2.23968	0.413221	0.767055	1.08782	0.100836	0.284598	0.397838	0.0734011	0.136253	0.193231	0.0179117							FALSE	TRUE	FALSE	FALSE	FALSE	FALSE	FALSE	FALSE	-0.318594	0.613158	0.037218	0.10886	0.1977	-0.00243197
FEM1C	FEM1C_+_114880418.23-P1P2|FEM1C_+_114880414.23-P1P2	FEM1C			FALSE	-0.19881	0.056889	-0.20251	0.075017	0.19026	-0.3861	1.31181	0.20584	1.17027	0.280984	0.936029	3.27233	0.233019	0.0365636	0.207877	0.0499116	0.166268	0.581268							FALSE	TRUE	FALSE	FALSE	FALSE	FALSE	FALSE	FALSE	-0.260801	0.01171	-0.236992	0.0210786	0.178089	-1.26345
ZNF672	ZNF672_-_249132766.23-P1P2|ZNF672_+_249132493.23-P1P2	ZNF672			FALSE	-0.19876	-0.0070682	-0.13912	-0.17324	-0.00034513	0.19877	1.16622	0.020857	0.643668	0.822694	0.000891217	0.903577	0.207158	0.00370485	0.114336	0.146136	0.000158308	0.160504							FALSE	TRUE	FALSE	FALSE	FALSE	FALSE	FALSE	FALSE	-0.231798	-0.000147421	-0.0895471	-0.142524	-3.07586e-07	0.179604
HLA-A	HLA-A_-_29910342.23-P1P2|HLA-A_+_29910324.23-P1P2	HLA-A			FALSE	-0.19869	-0.09727	-0.023494	0.15571	0.173	-0.098914	1.3104	0.430298	0.0823422	0.71287	0.855364	0.408157	0.232768	0.0764345	0.0146266	0.126628	0.151939	0.0725014							FALSE	TRUE	FALSE	FALSE	FALSE	FALSE	FALSE	FALSE	-0.260363	-0.0418551	-0.00193455	0.111001	0.147978	-0.0403724
GGT2	GGT2_-_21581863.23-ENST00000401924.1|GGT2_+_21581532.23-ENST00000401924.1	GGT2			FALSE	-0.19864	0.033837	-0.20943	0.20434	-0.00019848	-0.30061	1.06649	0.10365	1.09768	0.758952	0.000508422	1.66811	0.189442	0.0184115	0.194983	0.134814	9.03117e-05	0.296308							FALSE	TRUE	FALSE	FALSE	FALSE	FALSE	FALSE	FALSE	-0.211847	0.00350721	-0.229887	0.155084	-1.00912e-07	-0.50145
ZSCAN23	ZSCAN23_+_28411046.23-P1P2|ZSCAN23_-_28411179.23-P1P2	ZSCAN23			FALSE	-0.19858	-0.30003	0.10026	-0.10804	0.41696	0.9391	0.883226	1.75935	0.343442	0.342428	1.89154	5.99264	0.156889	0.312516	0.0610061	0.060826	0.335996	1.06448							FALSE	TRUE	FALSE	FALSE	FALSE	FALSE	FALSE	FALSE	-0.175391	-0.527858	0.0344335	-0.0369959	0.788695	5.62768
PIAS3	PIAS3_+_145575344.23-P1P2|PIAS3_+_145575292.23-P1P2	PIAS3			FALSE	-0.19852	0.067277	-0.22664	0.1034	-0.14435	0.069253	1.25201	0.248028	1.47106	0.388936	0.688246	0.232436	0.222397	0.0440576	0.261306	0.0690872	0.122254	0.0412879							FALSE	TRUE	FALSE	FALSE	FALSE	FALSE	FALSE	FALSE	-0.24855	0.0166866	-0.3334	0.0402159	-0.0993483	0.0160969
REXO1	REXO1_-_1848621.23-P1P2|REXO1_+_1848477.23-P1P2	REXO1			FALSE	-0.19841	-0.20389	-0.056172	-0.16206	-1.7295	0.16587	1.40979	1.37185	0.248075	0.860373	16.4996	0.267558	0.250424	0.243683	0.0440658	0.152829	2.93084	0.0475267					*		FALSE	TRUE	FALSE	FALSE	FALSE	FALSE	FALSE	TRUE	-0.279717	-0.279706	-0.0139348	-0.139432	-28.536	0.0443798
KIRREL2	KIRREL2_-_36347828.23-P1|KIRREL2_-_36347863.23-P1	KIRREL2			FALSE	-0.19839	-0.14813	0.20088	0.12926	0.20025	-0.022652	1.1383	0.640525	0.907034	0.48637	0.86774	0.0647901	0.202199	0.113777	0.161118	0.0863945	0.154138	0.0115088							FALSE	TRUE	FALSE	FALSE	FALSE	FALSE	FALSE	FALSE	-0.225828	-0.094881	0.182205	0.0628681	0.173765	-0.00146763
STX1B	STX1B_-_31021964.23-P1P2|STX1B_-_31021956.23-P1P2	STX1B			FALSE	-0.19837	0.31992	-0.08613	-0.083846	-0.066605	-0.036288	0.923505	1.53819	0.281681	0.260024	0.146643	0.0739046	0.164044	0.27323	0.0500354	0.0461885	0.0260483	0.0131278							FALSE	TRUE	FALSE	FALSE	FALSE	FALSE	FALSE	FALSE	-0.183196	0.492097	-0.0242612	-0.021802	-0.00976713	-0.00268185
SUMO3	SUMO3_-_46237726.23-P1P2|SUMO3_-_46237741.23-P1P2	SUMO3			FALSE	-0.19832	0.22429	0.094097	0.035786	0.1766	0.8357	0.814373	0.833422	0.270115	0.0892582	0.518228	4.4812	0.144658	0.148042	0.0479809	0.0158551	0.0920536	0.796001							FALSE	TRUE	FALSE	FALSE	FALSE	FALSE	FALSE	FALSE	-0.161506	0.186928	0.025417	0.0031942	0.091519	3.74494
LOC729574	LOC729574_-_17060984.23-NM_001282321_101|LOC729574_-_17060964.23-NM_001282321_101	LOC729574			FALSE	-0.1983	-0.13059	-0.13847	0.29404	0.28037	-0.14151	0.90101	0.454038	0.523226	1.23668	1.112	0.454594	0.160048	0.0806514	0.0929414	0.219673	0.197526	0.0807502							FALSE	TRUE	FALSE	FALSE	FALSE	FALSE	FALSE	FALSE	-0.17867	-0.0592928	-0.0724511	0.363632	0.311772	-0.0643296
WNT5B	WNT5B_+_1683851.23-ENST00000537031.1|WNT5B_-_1683904.23-ENST00000537031.1	WNT5B			FALSE	-0.19829	0.23108	0.0059319	0.16258	-0.092118	0.33191	0.999566	1.02387	0.0166399	0.619934	0.320309	1.69737	0.177554	0.181871	0.00295576	0.11012	0.0568969	0.301506							FALSE	TRUE	FALSE	FALSE	FALSE	FALSE	FALSE	FALSE	-0.198204	0.236595	9.87061e-05	0.100789	-0.0295062	0.563373
negative_control	non-targeting_01853|non-targeting_01794	negative_control			FALSE	-0.19811	-0.38121	0.26515	-0.43188	-0.63123	0.060104	0.643898	1.49834	0.899354	1.83547	3.73112	0.121467	0.114376	0.266152	0.159754	0.326037	0.662764	0.0215763							TRUE	FALSE	FALSE	FALSE	FALSE	FALSE	FALSE	FALSE	-0.127563	-0.571182	0.238464	-0.792702	-2.35519	0.00730064
MDP1	MDP1_-_24685196.23-P1P2|MDP1_-_24685232.23-P1P2	MDP1			FALSE	-0.1981	-0.12908	-0.25157	-0.28175	-0.20069	-0.13511	1.85996	0.905948	2.63425	3.03306	1.61751	0.9434	0.330388	0.160925	0.467926	0.538766	0.287321	0.167578							FALSE	TRUE	FALSE	FALSE	FALSE	FALSE	FALSE	FALSE	-0.368459	-0.11694	-0.662698	-0.854564	-0.324619	-0.127463
ERVMER34-1	ERVMER34-1_-_53617610.23-P1P2|ERVMER34-1_+_53617534.23-P1P2	ERVMER34-1			FALSE	-0.19804	-0.15422	0.58482	-0.22701	0.061978	-0.010734	0.888469	0.655608	4.09151	1.11687	0.185972	0.027862	0.15782	0.116457	0.726781	0.198391	0.0330345	0.00494916							FALSE	TRUE	FALSE	FALSE	FALSE	FALSE	FALSE	FALSE	-0.175952	-0.101108	2.3928	-0.25354	0.0115262	-0.000299071
UCHL1	UCHL1_+_41258960.23-P1|UCHL1_-_41259026.23-P1	UCHL1			FALSE	-0.19804	-0.042938	0.14108	0.049667	0.050294	0.22554	1.35755	0.184608	0.789949	0.19644	0.202642	1.5349	0.241143	0.0327922	0.14032	0.034894	0.0359957	0.272646							FALSE	TRUE	FALSE	FALSE	FALSE	FALSE	FALSE	FALSE	-0.268848	-0.00792671	0.111446	0.00975661	0.0101917	0.346181
LST1	LST1_+_31554051.23-P1|LST1_-_31554050.23-P1	LST1			FALSE	-0.19802	0.35957	-0.04594	0.16474	0.27426	-0.19383	0.808102	1.70803	0.130856	0.503859	1.01095	0.757682	0.143544	0.3034	0.0232442	0.0895013	0.179577	0.134588							FALSE	TRUE	FALSE	FALSE	FALSE	FALSE	FALSE	FALSE	-0.16002	0.614157	-0.00601154	0.0830058	0.277263	-0.146862
GP2	GP2_+_20338787.23-P1|GP2_+_20338825.23-P1	GP2			FALSE	-0.19801	0.19722	0.021745	0.027493	0.025836	0.010708	0.773555	0.717854	0.0506002	0.0634058	0.0600317	0.0248026	0.137408	0.127513	0.00898819	0.0112629	0.0106635	0.00440573							FALSE	TRUE	FALSE	FALSE	FALSE	FALSE	FALSE	FALSE	-0.153172	0.141575	0.0011003	0.00174322	0.00155098	0.000265587
FAM46B	FAM46B_+_27339326.23-P1P2|FAM46B_-_27339301.23-P1P2	FAM46B			FALSE	-0.19794	-0.30017	0.12237	-0.26112	0.36516	-0.022213	0.875431	1.55653	0.412356	1.16196	1.61791	0.0553002	0.155504	0.276489	0.0732475	0.2064	0.287392	0.00982306							FALSE	TRUE	FALSE	FALSE	FALSE	FALSE	FALSE	FALSE	-0.173283	-0.467225	0.05046	-0.30341	0.590796	-0.00122838
EZR	EZR_+_159239215.23-P2|EZR_+_159239192.23-P2	EZR			FALSE	-0.19787	0.37593	0.056938	-0.079749	-0.34458	0.29242	0.887596	1.92423	0.181042	0.250356	1.88293	1.26313	0.157665	0.341804	0.0321588	0.0444712	0.334467	0.224371							FALSE	TRUE	FALSE	FALSE	FALSE	FALSE	FALSE	FALSE	-0.175629	0.723377	0.0103082	-0.0199657	-0.648819	0.369363
C7orf55	C7orf55_-_139025263.23-P1P2|C7orf55_-_139025249.23-P1P2	C7orf55	Matrix	OXPHOS > Complex V > CV assembly factors | OXPHOS > OXPHOS assembly factors	TRUE	-0.19778	-0.097276	0.054471	-0.026298	0.37402	-0.037962	1.14245	0.369084	0.194309	0.0768078	2.03016	0.118068	0.202935	0.065561	0.0345154	0.0136435	0.360619	0.0209726							FALSE	TRUE	FALSE	FALSE	FALSE	FALSE	FALSE	FALSE	-0.225954	-0.035903	0.0105842	-0.00201989	0.759319	-0.00448209
DCUN1D2	DCUN1D2_+_114144976.23-P1P2|DCUN1D2_+_114144997.23-P1P2	DCUN1D2			FALSE	-0.19778	0.1183	-0.24793	-0.075207	-0.061984	-0.26229	1.88353	0.71079	2.52001	0.378045	0.322092	2.81904	0.334573	0.126259	0.447633	0.0671527	0.0572137	0.500751							FALSE	TRUE	FALSE	FALSE	FALSE	FALSE	FALSE	FALSE	-0.372524	0.0840865	-0.624785	-0.0284316	-0.0199646	-0.739407
PLIN2	PLIN2_+_19149197.23-P2|PLIN2_-_19149241.23-P2	PLIN2			FALSE	-0.19777	0.025472	0.028897	-0.097726	0.044036	-0.016927	0.990592	0.0711946	0.0764503	0.335687	0.122191	0.0417946	0.17596	0.0126464	0.01358	0.0596286	0.021705	0.00742403							FALSE	TRUE	FALSE	FALSE	FALSE	FALSE	FALSE	FALSE	-0.195909	0.00181347	0.00220918	-0.0328054	0.00538081	-0.000707457
negative_control	non-targeting_02514|non-targeting_02058	negative_control			FALSE	-0.19774	0.1623	0.10012	0.12677	0.26792	0.32199	0.598824	0.415477	0.236415	0.295935	0.7604	0.91364	0.10637	0.0738017	0.0419947	0.0525674	0.135071	0.162291							TRUE	FALSE	FALSE	FALSE	FALSE	FALSE	FALSE	FALSE	-0.118411	0.0674318	0.0236698	0.0375157	0.203726	0.294183
PRKCH	PRKCH_-_61788489.23-P1P2|PRKCH_-_61788474.23-P1P2	PRKCH			FALSE	-0.19771	-0.052849	0.074095	-0.17765	0.17302	0.21052	1.97985	0.288919	0.406182	1.38145	1.26493	1.65914	0.351683	0.051321	0.0721508	0.245389	0.224691	0.294715							FALSE	TRUE	FALSE	FALSE	FALSE	FALSE	FALSE	FALSE	-0.391435	-0.0152691	0.0300961	-0.245415	0.218858	0.349282
SLC22A9	SLC22A9_+_63137330.23-P1P2|SLC22A9_+_63137463.23-P1P2	SLC22A9			FALSE	-0.19769	0.51631			-0.83891	0.63409	0.0870981	0.306053			0.273509	0.331437	0.0154714	0.0543647			0.0485838	0.0588736							FALSE	TRUE	FALSE	FALSE	FALSE	FALSE	FALSE	FALSE	-0.0172184	0.158018			-0.22945	0.210161
FHL5	FHL5_-_97011034.23-P1P2|FHL5_-_97011047.23-P1P2	FHL5			FALSE	-0.19768	-0.1226	-0.2578	-0.017948	-0.19356	0.068667	0.848691	0.393286	1.16508	0.0435626	0.80305	0.192032	0.150754	0.0698599	0.206954	0.00773809	0.142647	0.034111							FALSE	TRUE	FALSE	FALSE	FALSE	FALSE	FALSE	FALSE	-0.167769	-0.0482168	-0.300357	-0.000781862	-0.155438	0.0131863
negative_control	non-targeting_01206|non-targeting_00197	negative_control			FALSE	-0.19748	0.017785	-0.25812	-0.073085	-0.1781	-0.19308	0.801068	0.0434954	1.22215	0.196017	0.649907	0.68607	0.142295	0.00772615	0.217093	0.0348189	0.115444	0.121868							TRUE	FALSE	FALSE	FALSE	FALSE	FALSE	FALSE	FALSE	-0.158195	0.000773566	-0.315462	-0.0143259	-0.115748	-0.132466
MOSPD1	MOSPD1_+_134049252.23-P1P2|MOSPD1_+_134049228.23-P1P2	MOSPD1			FALSE	-0.19745	0.012361	0.047988	0.03269	-0.12956	-0.027592	1.50507	0.0435434	0.188961	0.120079	0.685501	0.0977196	0.267347	0.00773468	0.0335655	0.0213298	0.121766	0.0173581							FALSE	TRUE	FALSE	FALSE	FALSE	FALSE	FALSE	FALSE	-0.297175	0.00053824	0.00906788	0.00392538	-0.0888135	-0.00269628
COX7A2	COX7A2_-_75953649.23-P1P2|COX7A2_+_75953472.23-P1P2	COX7A2	MIM	OXPHOS > Complex IV > CIV subunits | OXPHOS > OXPHOS subunits	TRUE	-0.19737	0.23141	0.008175	-0.11089	0.19265	0.3171	0.955108	0.99974	0.0213174	0.381377	0.699187	1.49054	0.169657	0.177585	0.00378665	0.0677445	0.124198	0.264767							FALSE	TRUE	FALSE	FALSE	FALSE	FALSE	FALSE	FALSE	-0.18851	0.23135	0.00017427	-0.0422909	0.134698	0.472651
ABCA7	ABCA7_+_1041311.23-P2|ABCA7_-_1041459.23-P2	ABCA7			FALSE	-0.19736	-0.24844	-0.009597	0.115	-0.070193	0.14678	2.29762	2.79602	0.041895	0.730044	0.401341	1.08099	0.40813	0.49666	0.00744187	0.129679	0.0712907	0.192018							FALSE	TRUE	FALSE	FALSE	FALSE	FALSE	FALSE	FALSE	-0.453459	-0.694642	-0.000402067	0.083955	-0.0281713	0.158668
AJUBA	AJUBA_+_23451323.23-P1P2|AJUBA_+_23451722.23-P1P2	AJUBA			FALSE	-0.19736	0.16522	-0.060987	0.34511	0.36901	0.66023	1.15659	0.723125	0.22729	1.92118	2.05391	4.40199	0.205447	0.12845	0.0403738	0.341262	0.364839	0.781931							FALSE	TRUE	FALSE	FALSE	FALSE	FALSE	FALSE	FALSE	-0.228265	0.119475	-0.0138617	0.663019	0.757914	2.90632
NEK8	NEK8_-_27055861.23-P1P2|NEK8_+_27055871.23-P1P2	NEK8			FALSE	-0.19729	-0.10944	-0.26771	-0.17819	0.23085	0.10464	1.01997	0.43466	1.60773	0.817357	1.04476	0.383545	0.181179	0.0772093	0.285583	0.145188	0.185583	0.0681297							FALSE	TRUE	FALSE	FALSE	FALSE	FALSE	FALSE	FALSE	-0.20123	-0.0475692	-0.430404	-0.145645	0.241184	0.0401342
COL11A2	COL11A2_+_33160232.23-P1P2|COL11A2_+_33160216.23-P1P2	COL11A2			FALSE	-0.19727	0.0079941	-0.03755	-0.065926	-0.1328	0.11602	1.60109	0.0290166	0.156456	0.288446	0.814175	0.579929	0.284404	0.00515425	0.0277915	0.0512371	0.144623	0.103014							FALSE	TRUE	FALSE	FALSE	FALSE	FALSE	FALSE	FALSE	-0.315847	0.000231961	-0.00587491	-0.0190161	-0.108122	0.0672833
GPC1	GPC1_+_241375119.23-P1P2|GPC1_+_241375169.23-P1P2	GPC1			FALSE	-0.19724	0.0578	-0.23252	0.17829	-0.33118	0.1657	0.884057	0.162854	1.07286	0.611757	1.82183	0.553385	0.157036	0.0289279	0.190574	0.108667	0.323614	0.0982986							FALSE	TRUE	FALSE	FALSE	FALSE	FALSE	FALSE	FALSE	-0.174371	0.00941294	-0.249462	0.10907	-0.603353	0.0916959
LRP6	LRP6_+_12419925.23-P1P2|LRP6_-_12419720.23-P1P2	LRP6			FALSE	-0.19716	0.24171	0.047321	-0.30245	0.036669	0.12496	1.44111	1.5186	0.170883	2.30105	0.131767	0.598272	0.255987	0.269751	0.0303542	0.408738	0.023406	0.106272							FALSE	TRUE	FALSE	FALSE	FALSE	FALSE	FALSE	FALSE	-0.28413	0.367061	0.00808635	-0.695952	0.00483177	0.0747601
PODNL1	PODNL1_+_14049177.23-P1P2|PODNL1_+_14048980.23-P1P2	PODNL1			FALSE	-0.19716	0.2437	0.40367	0.001763	0.17362	0.042875	1.13652	1.31184	2.94769	0.00492668	0.739261	0.137582	0.201882	0.233024	0.523603	0.000875133	0.131316	0.024439							FALSE	TRUE	FALSE	FALSE	FALSE	FALSE	FALSE	FALSE	-0.224077	0.319695	1.18989	8.68574e-06	0.12835	0.00589884
MFAP2	MFAP2_+_17307076.23-P1P2|MFAP2_+_17307102.23-P1P2	MFAP2			FALSE	-0.19703	-0.062336	-0.18347	0.033865	0.056275	0.086652	1.426	0.284481	1.30637	0.124458	0.2382	0.399332	0.253303	0.0505328	0.232052	0.0221077	0.0423118	0.0709339							FALSE	TRUE	FALSE	FALSE	FALSE	FALSE	FALSE	FALSE	-0.280965	-0.0177334	-0.23968	0.00421478	0.0134047	0.0346029
CRELD1	CRELD1_+_9975595.23-P1P2|CRELD1_-_9975547.23-P1P2	CRELD1			FALSE	-0.197	0.14707	0.15281	0.068731	-0.082447	-0.13379	1.15576	0.690072	0.727555	0.243531	0.319882	0.639388	0.205299	0.122578	0.129237	0.0432588	0.0568211	0.113575							FALSE	TRUE	FALSE	FALSE	FALSE	FALSE	FALSE	FALSE	-0.227685	0.101489	0.111178	0.0167381	-0.0263733	-0.0855437
GALNT10	GALNT10_+_153570312.23-P1P2|GALNT10_-_153570330.23-P1P2	GALNT10			FALSE	-0.19695	0.14599	0.15569	-0.13889	-0.016804	0.020132	2.79102	1.29904	1.49374	1.24337	0.0862285	0.109087	0.495773	0.23075	0.265335	0.220862	0.0153169	0.0193774							FALSE	TRUE	FALSE	FALSE	FALSE	FALSE	FALSE	FALSE	-0.549692	0.189646	0.23256	-0.172692	-0.00144898	0.00219615
SYT9	SYT9_+_7273569.23-P1P2|SYT9_+_7273619.23-P1P2	SYT9			FALSE	-0.19691	0.44138	0.014013	0.13211	-0.44231	0.029365	0.897326	2.76404	0.0378249	0.453655	3.95476	0.0847638	0.159393	0.490981	0.00671889	0.0805834	0.702489	0.0150567							FALSE	TRUE	FALSE	FALSE	FALSE	FALSE	FALSE	FALSE	-0.176693	1.21999	0.00053004	0.0599323	-1.74923	0.00248909
ABHD14B	ABHD14B_+_52017350.23-P2|ABHD14B_-_52016965.23-P2	ABHD14B			FALSE	-0.1969	-0.012931	-0.089258	0.15879	0.26769	-0.003303	1.22151	0.0423544	0.389457	0.719331	1.74843	0.0104834	0.216978	0.00752347	0.0691798	0.127776	0.310577	0.00186219							FALSE	TRUE	FALSE	FALSE	FALSE	FALSE	FALSE	FALSE	-0.240515	-0.000547685	-0.0347621	0.114223	0.468039	-3.46268e-05
NRXN3	NRXN3_-_78870032.23-ENST00000554719.1|NRXN3_-_78870121.23-ENST00000554719.1	NRXN3			FALSE	-0.19686	-0.093987	0.1151	-0.16478	-0.19275	0.15404	0.944545	0.306563	0.40156	0.6515	0.912503	0.574515	0.167781	0.0544553	0.0713296	0.115727	0.162089	0.102052							FALSE	TRUE	FALSE	FALSE	FALSE	FALSE	FALSE	FALSE	-0.185943	-0.028813	0.0462195	-0.107354	-0.175885	0.0884982
negative_control	non-targeting_01373|non-targeting_01032	negative_control			FALSE	-0.19683	-0.26903	0.53665	0.2428	-0.15815	-0.088086	0.603034	0.904343	2.14643	0.676397	0.427675	0.17909	0.107118	0.16064	0.381273	0.120149	0.0759684	0.0318119							TRUE	FALSE	FALSE	FALSE	FALSE	FALSE	FALSE	FALSE	-0.118695	-0.243295	1.15188	0.164229	-0.0676367	-0.0157753
PPP1R16A	PPP1R16A_+_145703395.23-P1P2|PPP1R16A_-_145703475.23-P1P2	PPP1R16A			FALSE	-0.19679	0.14525	-0.47997	0.056011	-0.084949	0.063949	0.812818	0.507198	3.91162	0.142487	0.252759	0.165382	0.144382	0.0900943	0.694826	0.0253101	0.044898	0.0293771							FALSE	TRUE	FALSE	FALSE	FALSE	FALSE	FALSE	FALSE	-0.159954	0.0736705	-1.87746	0.00798082	-0.0214716	0.010576
ZNF684	ZNF684_-_40997369.23-P1P2|ZNF684_+_40997354.23-P1P2	ZNF684			FALSE	-0.19671	-0.074399	-0.11568	0.0086628	0.15603	-0.017753	1.64944	0.386095	0.676954	0.0321339	0.918185	0.0700755	0.292993	0.0685826	0.120248	0.00570799	0.163098	0.0124476							FALSE	TRUE	FALSE	FALSE	FALSE	FALSE	FALSE	FALSE	-0.324462	-0.0287251	-0.0783101	0.00027837	0.143264	-0.00124405
MYCL	MYCL_+_40367493.23-P1P2|MYCL_-_40367130.23-P1P2	MYCL			FALSE	-0.19666	-0.096605	-0.76162	-0.71214	-2.0788	-1.7452	0.727601	0.277021	8.69616	6.12335	74.0106	41.512	0.129245	0.0492076	1.54471	1.0877	13.1466	7.37384			*		*	*	FALSE	TRUE	FALSE	FALSE	FALSE	FALSE	FALSE	TRUE	-0.14309	-0.0267616	-6.62317	-4.36068	-153.853	-72.4467
HEATR3	HEATR3_+_50100005.23-P1P2|HEATR3_+_50100346.23-P1P2	HEATR3			FALSE	-0.19658	0.11515	0.21219	-0.10933	-0.49435	-0.22827	1.15858	0.476215	1.15092	0.450629	4.35787	1.1007	0.205801	0.0845907	0.204439	0.0800459	0.774095	0.195519							FALSE	TRUE	FALSE	FALSE	FALSE	FALSE	FALSE	FALSE	-0.227754	0.0548361	0.244213	-0.0492673	-2.15431	-0.251257
MIER1	MIER1_+_67390982.23-P1|MIER1_-_67391062.23-P1	MIER1			FALSE	-0.19657	0.13707	-0.22974	-0.11584	0.18985	0.111	1.44583	0.719809	1.75975	0.593988	0.972528	0.504581	0.256824	0.127861	0.312587	0.105511	0.172752	0.0896294							FALSE	TRUE	FALSE	FALSE	FALSE	FALSE	FALSE	FALSE	-0.284206	0.0986642	-0.404285	-0.0688076	0.184634	0.0560084
HLA-B	HLA-B_+_31324922.23-P1P2|HLA-B_+_31324842.23-P1P2	HLA-B			FALSE	-0.19645	0.11729	-0.023498	-0.17512	-0.027571	0.2006	1.38452	0.565335	0.0849803	1.02066	0.0949276	1.04454	0.245935	0.100421	0.0150952	0.181301	0.0168621	0.185544							FALSE	TRUE	FALSE	FALSE	FALSE	FALSE	FALSE	FALSE	-0.27199	0.0663082	-0.00199687	-0.178737	-0.00261725	0.209535
EXO1	EXO1_+_242011534.23-P1P2|EXO1_+_242011550.23-P1P2	EXO1			FALSE	-0.19633	-0.0067722	0.095725	0.34024	0.11811	-0.029144	1.28927	0.0203788	0.401855	2.03169	0.528884	0.102675	0.229016	0.00361991	0.0713822	0.360893	0.0939465	0.0182384							FALSE	TRUE	FALSE	FALSE	FALSE	FALSE	FALSE	FALSE	-0.253123	-0.000138009	0.0384676	0.691264	0.0624665	-0.00299237
MYT1	MYT1_+_62795831.23-P1P2|MYT1_+_62795844.23-P1P2	MYT1			FALSE	-0.19626	-0.083794	-0.10617	-0.14078	0.26707	0.17168	0.666895	0.206049	0.308406	0.374286	0.877751	0.468841	0.118462	0.0366008	0.0547826	0.066485	0.155916	0.0832808							FALSE	TRUE	FALSE	FALSE	FALSE	FALSE	FALSE	FALSE	-0.130885	-0.0172657	-0.0327434	-0.052692	0.234421	0.0804905
PRSS53	PRSS53_-_31106029.23-P1P2|PRSS53_+_31106045.23-P1P2	PRSS53			FALSE	-0.19623	0.087148	0.1093	-0.39781	0.20948	-0.084423	1.04786	0.329596	0.421601	3.31929	0.979225	0.301551	0.186133	0.0585467	0.0748897	0.589611	0.173941	0.053565							FALSE	TRUE	FALSE	FALSE	FALSE	FALSE	FALSE	FALSE	-0.205622	0.0287237	0.046081	-1.32045	0.205128	-0.0254579
HK2	HK2_+_75061677.23-P1P2|HK2_+_75061095.23-P1P2	HK2			FALSE	-0.19613	1.401	0.4453	-0.29984	0.054192	-0.18672	0.921326	14.0826	3.02627	1.68311	0.193122	1.07758	0.163656	2.50151	0.53756	0.298973	0.0343045	0.191412		*					FALSE	TRUE	FALSE	FALSE	TRUE	FALSE	FALSE	FALSE	-0.1807	19.7297	1.3476	-0.504663	0.0104656	-0.201206
ZNF639	ZNF639_-_179040855.23-P1P2|ZNF639_+_179040813.23-P1P2	ZNF639			FALSE	-0.19611	-0.15182	-0.20344	-0.028389	-0.12166	-0.058785	3.8009	2.12967	3.55289	0.18262	1.41445	0.483108	0.67516	0.378297	0.631105	0.032439	0.251251	0.0858151							FALSE	TRUE	FALSE	FALSE	FALSE	FALSE	FALSE	FALSE	-0.745395	-0.323327	-0.7228	-0.00518439	-0.172082	-0.0283995
MAP1LC3C	MAP1LC3C_-_242162434.23-P1P2|MAP1LC3C_-_242162000.23-P1P2	MAP1LC3C			FALSE	-0.1961	0.10619	0.062952	-0.24298	0.22956	0.010563	0.668208	0.258376	0.137004	0.803409	0.675286	0.0187297	0.118695	0.0458957	0.0243363	0.142711	0.119952	0.00332698							FALSE	TRUE	FALSE	FALSE	FALSE	FALSE	FALSE	FALSE	-0.131036	0.0274369	0.00862471	-0.195212	0.155019	0.000197842
GLIPR1L2	GLIPR1L2_-_75784885.23-P1P2|GLIPR1L2_-_75784899.23-P1P2	GLIPR1L2			FALSE	-0.19596	0.058443	0.1014	0.13638	0.15613	0.080502	1.49439	0.249237	0.453704	0.674649	0.823359	0.337932	0.26545	0.0442724	0.0805921	0.119839	0.146254	0.0600273							FALSE	TRUE	FALSE	FALSE	FALSE	FALSE	FALSE	FALSE	-0.29284	0.0145662	0.0460056	0.0920086	0.128551	0.0272042
SLC39A7	SLC39A7_-_33168697.23-P1P2|SLC39A7_-_33168709.23-P1P2	SLC39A7			FALSE	-0.19582	-0.44306	0.86907	-0.28183	0.12451	-0.40661	0.60653	2.50132	4.42702	1.19276	0.403304	2.65673	0.107739	0.444313	0.786379	0.211872	0.0716395	0.471919							FALSE	TRUE	FALSE	FALSE	FALSE	FALSE	FALSE	FALSE	-0.118771	-1.10823	3.84739	-0.336156	0.0502154	-1.08025
PCDH10	PCDH10_-_134070472.23-P1|PCDH10_+_134070460.23-P1	PCDH10			FALSE	-0.19576	-0.16213	-0.13763	-0.08916	0.18142	0.11777	0.784125	0.687252	0.543497	0.273509	0.681728	0.392181	0.139285	0.122077	0.0965422	0.0485838	0.121096	0.0696636							FALSE	TRUE	FALSE	FALSE	FALSE	FALSE	FALSE	FALSE	-0.1535	-0.111424	-0.0748015	-0.0243861	0.123679	0.0461871
SP110	SP110_-_231084668.23-P1P2|SP110_-_231084656.23-P1P2	SP110			FALSE	-0.19571	-0.0011779	-0.052448	0.014212	-0.18768	0.10014	0.703927	0.00254371	0.140826	0.0301277	0.621929	0.247115	0.12504	0.000451844	0.0250151	0.00535162	0.110474	0.0438953							FALSE	TRUE	FALSE	FALSE	FALSE	FALSE	FALSE	FALSE	-0.137766	-2.99624e-06	-0.00738602	0.000428174	-0.116724	0.024746
GLYAT	GLYAT_+_58499380.23-P1P2|GLYAT_-_58499365.23-P1P2	GLYAT	Matrix	Metabolism > Amino acid metabolism > Glycine metabolism | Metabolism > Detoxification > Xenobiotic metabolism	TRUE	-0.19567	0.20565	-0.091969	-0.0029123	-0.14721	-0.4122	0.905948	0.865919	0.301517	0.00729629	0.526995	2.63635	0.160925	0.153814	0.0535588	0.00129605	0.0936109	0.468299							FALSE	TRUE	FALSE	FALSE	FALSE	FALSE	FALSE	FALSE	-0.177267	0.178076	-0.0277302	-2.1249e-05	-0.0775789	-1.0867
ATP5L2	ATP5L2_+_43036328.23-ENST00000505920.1|ATP5L2_-_43036335.23-ENST00000505920.1	ATP5L2			FALSE	-0.19563	-0.035566	0.075129	-0.19927	0.030575	-0.037838	0.976706	0.10987	0.266995	0.984808	0.084521	0.117498	0.173494	0.0195163	0.0474268	0.174933	0.0150136	0.0208714							FALSE	TRUE	FALSE	FALSE	FALSE	FALSE	FALSE	FALSE	-0.191073	-0.00390763	0.0200591	-0.196243	0.00258423	-0.0044459
OCIAD2	OCIAD2_+_48908736.23-P1P2|OCIAD2_+_48908770.23-P1P2	OCIAD2	unknown	Signaling	TRUE	-0.19558	-0.042655	-0.5423	0.34866	0.053781	-0.096625	0.77322	0.115664	4.40392	1.46539	0.128386	0.281258	0.137348	0.0205455	0.782275	0.260299	0.0228054	0.0499602							FALSE	TRUE	FALSE	FALSE	FALSE	FALSE	FALSE	FALSE	-0.151226	-0.00493363	-2.38825	0.510923	0.00690474	-0.0271765
negative_control	non-targeting_03649|non-targeting_00208	negative_control			FALSE	-0.19557	-0.040214	0.21674	-0.29638	0.10119	0.14502	0.782016	0.105562	0.75296	1.45902	0.301517	0.470582	0.138911	0.0187511	0.133749	0.259168	0.0535588	0.0835902							TRUE	FALSE	FALSE	FALSE	FALSE	FALSE	FALSE	FALSE	-0.152939	-0.00424507	0.163197	-0.432424	0.0305105	0.0682439
EPHA3	EPHA3_-_89156849.23-P1P2|EPHA3_+_89156833.23-P1P2	EPHA3			FALSE	-0.19551	-0.19535	0.23707	0.015094	-0.087124	0.15693	0.675944	0.692269	0.730137	0.0314517	0.210758	0.415036	0.120069	0.122969	0.129695	0.00558681	0.0374372	0.0737234							FALSE	TRUE	FALSE	FALSE	FALSE	FALSE	FALSE	FALSE	-0.132154	-0.135235	0.173094	0.000474732	-0.0183621	0.0651316
COASY	COASY_-_40714203.23-P1P2|COASY_+_40714195.23-P1P2	COASY	Matrix	Metabolism > Metals and cofactors > Coenzyme A metabolism	TRUE	-0.19547	-0.35936	-0.16952	-0.10278	-0.1214	-0.0011123	1.25885	3.55901	1.00904	0.465428	0.609789	0.00369852	0.223611	0.632192	0.179237	0.0826747	0.108318	0.000656974							FALSE	TRUE	FALSE	FALSE	FALSE	FALSE	FALSE	FALSE	-0.246067	-1.27897	-0.171052	-0.0478367	-0.0740284	-4.11387e-06
HRH1	HRH1_+_11196214.23-P1|HRH1_-_11196255.23-P1	HRH1			FALSE	-0.19542	-0.22051	-0.01396	0.057132	0.0145	0.19639	1.01338	1.09017	0.0398766	0.176624	0.0378675	0.842785	0.180008	0.193649	0.00708334	0.0313739	0.00672646	0.149705							FALSE	TRUE	FALSE	FALSE	FALSE	FALSE	FALSE	FALSE	-0.198035	-0.240394	-0.000556677	0.0100909	0.000549079	0.165515
HTR2A	HTR2A_-_47471153.23-P1P2|HTR2A_-_47471019.23-P1P2	HTR2A			FALSE	-0.19536	-0.1326	0.35066	-0.015512	0.24643	0.076984	0.87867	0.514023	1.64094	0.0389635	0.953544	0.226301	0.156079	0.0913067	0.291483	0.00692115	0.169379	0.0401982							FALSE	TRUE	FALSE	FALSE	FALSE	FALSE	FALSE	FALSE	-0.171657	-0.0681595	0.575413	-0.000604402	0.234982	0.0174216
HIST1H3C	HIST1H3C_+_26045714.23-ENST00000540144.1|HIST1H3C_+_26045763.23-ENST00000540144.1	HIST1H3C			FALSE	-0.19535	0.097628	-0.10212	-0.023573	0.30777	0.40194	0.893979	0.302701	0.330823	0.0557592	1.29134	1.75513	0.158799	0.0537692	0.0587645	0.00990459	0.229383	0.311766							FALSE	TRUE	FALSE	FALSE	FALSE	FALSE	FALSE	FALSE	-0.174639	0.0295521	-0.0337836	-0.00131441	0.397436	0.705457
THUMPD2	THUMPD2_+_40006352.23-P1P2|THUMPD2_+_40006369.23-P1P2	THUMPD2			FALSE	-0.19527	0.047001	0.185	0.090539	-0.06746	-0.12504	1.4939	0.193929	1.10557	0.378668	0.296511	0.677305	0.265364	0.0344478	0.196385	0.0672633	0.0526697	0.120311							FALSE	TRUE	FALSE	FALSE	FALSE	FALSE	FALSE	FALSE	-0.291714	0.00911484	0.204531	0.0342842	-0.0200026	-0.0846903
PDE9A	PDE9A_-_44073738.23-P1P2|PDE9A_-_44073735.23-P1P2	PDE9A			FALSE	-0.19515	-0.18442	0.13124	0.035732	0.021212	0.017224	2.52558	2.22189	0.96142	0.171772	0.11825	0.0986234	0.448622	0.394678	0.170778	0.0305121	0.021005	0.0175186							FALSE	TRUE	FALSE	FALSE	FALSE	FALSE	FALSE	FALSE	-0.492867	-0.409761	0.126177	0.00613776	0.00250832	0.00169869
C19orf40	C19orf40_+_33463208.23-P1P2|C19orf40_-_33463205.23-P1P2	C19orf40			FALSE	-0.19505	0.092568	-0.17087	0.26722	-0.44755	-0.45828	1.15601	0.348926	0.893707	1.43831	4.43306	4.21918	0.205343	0.0619802	0.15875	0.25549	0.78745	0.749459							FALSE	TRUE	FALSE	FALSE	FALSE	FALSE	FALSE	FALSE	-0.225479	0.0322993	-0.152708	0.384346	-1.98401	-1.93357
PGS1	PGS1_-_76374755.23-P1P2|PGS1_+_76374776.23-P1P2	PGS1	MIM	Metabolism > Lipid metabolism > Cardiolipin synthesis | Metabolism > Lipid metabolism > Phospholipid metabolism	TRUE	-0.19505	-0.13843	-0.047631	-0.40976	-0.21133	-0.052737	1.02124	0.594363	0.160107	3.17036	1.12263	0.167146	0.181404	0.105578	0.0284401	0.563156	0.199415	0.0296904							FALSE	TRUE	FALSE	FALSE	FALSE	FALSE	FALSE	FALSE	-0.199192	-0.0822777	-0.00762607	-1.29909	-0.237246	-0.0088148
C20orf201	C20orf201_+_62715472.23-P1P2|C20orf201_-_62715457.23-P1P2	C20orf201			FALSE	-0.19504	0.12021	-0.098783	0.010491	-0.12792	-0.043341	1.55647	0.630914	0.539914	0.0378533	0.718898	0.18064	0.276478	0.11207	0.0959058	0.00672394	0.127699	0.0320874							FALSE	TRUE	FALSE	FALSE	FALSE	FALSE	FALSE	FALSE	-0.303574	0.0758422	-0.0533344	0.000397119	-0.0919615	-0.00782913
ZNF438	ZNF438_-_31320790.23-P1|ZNF438_-_31320804.23-P1	ZNF438			FALSE	-0.19497	0.090219	-0.11654	-0.21501	0.16192	-0.19823	1.13852	0.350587	0.470121	1.08289	0.646719	0.982257	0.202237	0.0622753	0.0835082	0.192355	0.114878	0.17448							FALSE	TRUE	FALSE	FALSE	FALSE	FALSE	FALSE	FALSE	-0.221977	0.0316296	-0.0547879	-0.232832	0.104717	-0.194713
LYNX1	LYNX1_-_143858610.23-P1P2|LYNX1_+_143858593.23-P1P2	LYNX1			FALSE	-0.19495	0.4023	-0.20046	-0.055475	0.46373	-0.092719	0.652807	1.36947	0.5707	0.126046	1.56815	0.21288	0.115959	0.243261	0.101374	0.0223898	0.278553	0.0378141							FALSE	TRUE	FALSE	FALSE	FALSE	FALSE	FALSE	FALSE	-0.127265	0.550938	-0.114403	-0.00699241	0.7272	-0.019738
NDUFA8	NDUFA8_+_124922020.23-P1P2|NDUFA8_+_124922010.23-P1P2	NDUFA8	MIM	OXPHOS > Complex I > CI subunits | OXPHOS > OXPHOS subunits	TRUE	-0.19488	0.93174	-0.13447	0.52587	0.28942	-0.60166	0.870568	7.68413	0.488117	3.01708	1.27116	6.27367	0.15464	1.36494	0.0867049	0.535928	0.225798	1.1144		*					FALSE	TRUE	FALSE	FALSE	FALSE	FALSE	FALSE	FALSE	-0.169656	7.15962	-0.065637	1.58659	0.367899	-3.77462
CD8B	CD8B_-_87088921.23-P1P2|CD8B_+_87088914.23-P1P2	CD8B			FALSE	-0.19486	0.24465	-0.23739	0.43431	0.056541	0.049025	0.909918	0.994048	1.21284	2.43651	0.171005	0.13654	0.16163	0.176574	0.215438	0.4328	0.0303759	0.0242539							FALSE	TRUE	FALSE	FALSE	FALSE	FALSE	FALSE	FALSE	-0.177307	0.243194	-0.287915	1.0582	0.0096688	0.00669389
PRKRIP1	PRKRIP1_+_102036866.23-P1|PRKRIP1_-_102036882.23-P1	PRKRIP1			FALSE	-0.19486	0.46552	0.68088	0.75549	-0.12381	-0.18455	0.38601	1.05229	1.84397	2.02761	0.197596	0.357357	0.0685676	0.18692	0.327546	0.360167	0.0350992	0.0634779							FALSE	TRUE	FALSE	FALSE	FALSE	FALSE	FALSE	FALSE	-0.075218	0.489863	1.25552	1.53184	-0.0244643	-0.0659503
ZNF287	ZNF287_+_16472494.23-P1P2|ZNF287_-_16472480.23-P1P2	ZNF287			FALSE	-0.1948	0.13137	0.085808	-0.077898	-0.042707	0.21714	1.157	0.568749	0.321773	0.275741	0.14646	0.9613	0.205519	0.101028	0.057157	0.0489802	0.0260159	0.170757							FALSE	TRUE	FALSE	FALSE	FALSE	FALSE	FALSE	FALSE	-0.225383	0.0747165	0.0276107	-0.0214796	-0.00625487	0.208737
negative_control	non-targeting_02282|non-targeting_01099	negative_control			FALSE	-0.1948	-0.21187	0.071393	-0.11874	-0.3255	-0.0023901	1.04078	1.01697	0.224171	0.450176	1.86739	0.00607464	0.184875	0.180647	0.0398199	0.0799653	0.331707	0.00107905							TRUE	FALSE	FALSE	FALSE	FALSE	FALSE	FALSE	FALSE	-0.202743	-0.215466	0.0160043	-0.0534538	-0.607835	-1.4519e-05
PRDM12	PRDM12_+_133539845.23-P1P2|PRDM12_-_133540047.23-P1P2	PRDM12			FALSE	-0.19476	0.035099	-0.23638	-0.17171	-0.094779	-0.12212	0.866717	0.0995291	1.12956	0.74	0.318063	0.423175	0.153956	0.0176795	0.200645	0.131447	0.0564979	0.0751692							FALSE	TRUE	FALSE	FALSE	FALSE	FALSE	FALSE	FALSE	-0.168802	0.00349337	-0.267004	-0.127065	-0.0301457	-0.0516781
SRCAP	SRCAP_-_30710672.23-P1P2|SRCAP_-_30710513.23-P1P2	SRCAP			FALSE	-0.1947	0.030664	0.084463	-0.018423	-0.42323	-0.19135	1.13875	0.10184	0.358982	0.0590156	3.96513	0.969279	0.202278	0.01809	0.0637665	0.010483	0.704332	0.172174							FALSE	TRUE	FALSE	FALSE	FALSE	FALSE	FALSE	FALSE	-0.221715	0.00312282	0.0303207	-0.00108724	-1.67816	-0.185472
UBLCP1	UBLCP1_-_158690374.23-P1P2|UBLCP1_+_158690339.23-P1P2	UBLCP1			FALSE	-0.19465	-0.052467	0.093063	-0.27375	0.036623	-0.28436	0.795148	0.139351	0.273493	1.08247	0.101374	1.35102	0.141243	0.0247531	0.0485809	0.19228	0.0180071	0.239983							FALSE	TRUE	FALSE	FALSE	FALSE	FALSE	FALSE	FALSE	-0.154776	-0.00731131	0.0254521	-0.296326	0.0037126	-0.384175
FAM134B	FAM134B_+_16509043.23-ENST00000399793.2|FAM134B_-_16509018.23-ENST00000399793.2	FAM134B			FALSE	-0.19463	0.098744	-0.019428	-0.024098	-0.023391	0.23849	1.36156	0.41721	0.0650675	0.0817756	0.0808905	1.42452	0.241856	0.0741096	0.011558	0.0145259	0.0143687	0.25304							FALSE	TRUE	FALSE	FALSE	FALSE	FALSE	FALSE	FALSE	-0.265001	0.0411969	-0.00126413	-0.00197063	-0.00189211	0.339735
TMEM170A	TMEM170A_-_75498315.23-P1P2|TMEM170A_+_75498574.23-P1P2	TMEM170A			FALSE	-0.1946	-0.046694	0.15433	0.009915	-0.35805	0.11054	1.07035	0.160459	0.623387	0.027376	2.41646	0.400871	0.190127	0.0285026	0.110733	0.00486284	0.429239	0.0712072							FALSE	TRUE	FALSE	FALSE	FALSE	FALSE	FALSE	FALSE	-0.208289	-0.00749248	0.0962072	0.000271433	-0.865214	0.0443122
FPGT	FPGT_+_74663979.23-P1P2|FPGT_-_74663954.23-P1P2	FPGT			FALSE	-0.19452	0.13979	-0.07005	-0.074908	0.077061	0.25639	1.53016	0.730347	0.316539	0.331381	0.324726	1.86385	0.271805	0.129733	0.0562272	0.0588637	0.0576815	0.331078							FALSE	TRUE	FALSE	FALSE	FALSE	FALSE	FALSE	FALSE	-0.297647	0.102095	-0.0221735	-0.0248231	0.0250237	0.477873
NRCAM	NRCAM_+_108096740.23-P1P2|NRCAM_+_108096810.23-P1P2	NRCAM			FALSE	-0.19451	0.022416	-0.023648	-0.013516	0.16294	0.32916	1.64886	0.0869442	0.0921696	0.0473722	0.841215	2.59249	0.29289	0.015444	0.0163722	0.00841479	0.149426	0.460508							FALSE	TRUE	FALSE	FALSE	FALSE	FALSE	FALSE	FALSE	-0.32072	0.00194894	-0.00217963	-0.000640283	0.137068	0.853344
PDGFD	PDGFD_+_104034696.23-P1P2|PDGFD_+_104034766.23-P1P2	PDGFD			FALSE	-0.1945	0.18816	-0.18691	0.14732	-0.0223	-0.0032876	0.810397	0.666714	0.75269	0.437898	0.0504246	0.00730513	0.143952	0.118429	0.133701	0.0777844	0.008957	0.00129762							FALSE	TRUE	FALSE	FALSE	FALSE	FALSE	FALSE	FALSE	-0.157622	0.125449	-0.140685	0.0645111	-0.00112447	-2.40163e-05
MAMLD1	MAMLD1_-_149531591.23-P1P2|MAMLD1_+_149531609.23-P1P2	MAMLD1			FALSE	-0.19445	0.10667	0.15911	0.038391	0.1269	0.13143	0.597292	0.273053	0.417573	0.0798767	0.324497	0.330414	0.106098	0.0485028	0.0741741	0.0141886	0.0576408	0.0586918							FALSE	TRUE	FALSE	FALSE	FALSE	FALSE	FALSE	FALSE	-0.116143	0.0291265	0.06644	0.00306655	0.0411786	0.0434262
UNC93B1	UNC93B1_-_67771529.23-P1P2|UNC93B1_+_67771544.23-P1P2	UNC93B1			FALSE	-0.19444	-0.13916	-0.049834	0.2159	-0.2584	-0.075323	1.22344	0.73464	0.192357	1.09194	1.77599	0.30031	0.217322	0.130495	0.0341686	0.193963	0.315471	0.0533444							FALSE	TRUE	FALSE	FALSE	FALSE	FALSE	FALSE	FALSE	-0.237886	-0.102232	-0.00958591	0.23575	-0.458915	-0.0226202
ZACN	ZACN_+_74075227.23-P1P2|ZACN_-_74075453.23-P1P2	ZACN			FALSE	-0.19443	0.051596	-0.092203	-0.35211	0.0066277	-0.2172	1.22307	0.202774	0.427884	3.10435	0.0210575	1.40229	0.217256	0.036019	0.0760056	0.551429	0.00374048	0.249091							FALSE	TRUE	FALSE	FALSE	FALSE	FALSE	FALSE	FALSE	-0.237802	0.0104623	-0.0394522	-1.09307	0.000139563	-0.304578
OLIG1	OLIG1_-_34442509.23-P1P2|OLIG1_-_34442826.23-P1P2	OLIG1			FALSE	-0.19442	-0.26208	-0.22642	-0.31452	-0.12902	-0.27553	2.21732	3.44604	2.76098	4.72104	0.985228	3.67364	0.393866	0.612126	0.490436	0.838605	0.175007	0.652555							FALSE	TRUE	FALSE	FALSE	FALSE	FALSE	FALSE	FALSE	-0.431091	-0.903139	-0.62514	-1.48486	-0.127114	-1.0122
negative_control	non-targeting_01739|non-targeting_01924	negative_control			FALSE	-0.1944	-0.528	-0.49044	-0.48846	-1.0738	-1.2231	1.18902	7.13945	6.72237	5.74055	18.6229	26.9786	0.211206	1.26819	1.1941	1.0197	3.30801	4.79225					*	*	TRUE	FALSE	FALSE	FALSE	FALSE	FALSE	FALSE	TRUE	-0.231145	-3.76963	-3.29692	-2.80403	-19.9972	-32.9975
CNNM1	CNNM1_-_101089150.23-P1P2|CNNM1_+_101089188.23-P1P2	CNNM1			FALSE	-0.1944	0.15779	0.17076	-0.156	0.13081	0.071181	1.50703	0.932371	1.03399	0.914068	0.71021	0.329068	0.267696	0.165618	0.183668	0.162367	0.126156	0.0584528							FALSE	TRUE	FALSE	FALSE	FALSE	FALSE	FALSE	FALSE	-0.292967	0.147119	0.176563	-0.142595	0.0929026	0.0234234
TEX37	TEX37_-_88824251.23-P1P2|TEX37_-_88824189.23-P1P2	TEX37			FALSE	-0.19436	-0.43982	-0.041069	0.094403	-0.30272	0.16096	0.779056	3.14411	0.117151	0.276479	1.54321	0.496114	0.138385	0.558492	0.0208097	0.0491113	0.274122	0.0881255							FALSE	TRUE	FALSE	FALSE	FALSE	FALSE	FALSE	FALSE	-0.151417	-1.38284	-0.00481128	0.0261004	-0.46716	0.0798545
C18orf42	C18orf42_+_5197200.23-P1P2|C18orf42_+_5197639.23-P1P2	C18orf42			FALSE	-0.19425	0.23541	0.27181	-0.3832	0.25331	0.14089	0.946806	1.08372	1.39919	2.76647	1.16921	0.530458	0.168183	0.192503	0.24854	0.491412	0.207688	0.094226							FALSE	TRUE	FALSE	FALSE	FALSE	FALSE	FALSE	FALSE	-0.183917	0.255118	0.380314	-1.06011	0.296172	0.0747362
PACRGL	PACRGL_+_20702113.23-P1P2|PACRGL_+_20702137.23-P1P2	PACRGL			FALSE	-0.19422	0.21364	-0.023806	-0.35937	0.62707	-0.088722	0.549397	0.543588	0.0494112	1.28844	2.19993	0.171063	0.0975902	0.0965584	0.00877699	0.228867	0.390777	0.0303862							FALSE	TRUE	FALSE	FALSE	FALSE	FALSE	FALSE	FALSE	-0.106704	0.116132	-0.00117628	-0.463026	1.37951	-0.0151771
HRASLS	HRASLS_+_192959004.23-P1P2|HRASLS_-_192959241.23-P1P2	HRASLS			FALSE	-0.19408	-0.045888	-0.11114	0.060477	-0.32885	-0.093083	1.63848	0.204384	0.626978	0.247299	3.62514	0.525609	0.291046	0.036305	0.111371	0.043928	0.643939	0.0933647							FALSE	TRUE	FALSE	FALSE	FALSE	FALSE	FALSE	FALSE	-0.317996	-0.00937878	-0.0696823	0.0149559	-1.19213	-0.0489253
KLF15	KLF15_+_126076191.23-P1P2|KLF15_-_126076172.23-P1P2	KLF15			FALSE	-0.19403	0.017074	0.19194	0.058156	-0.29136	-0.015116	0.751144	0.0417181	0.59941	0.136689	1.20541	0.0332249	0.133427	0.00741045	0.106474	0.0242803	0.214119	0.00590179							FALSE	TRUE	FALSE	FALSE	FALSE	FALSE	FALSE	FALSE	-0.145745	0.000712295	0.115051	0.00794929	-0.35121	-0.000502227
CRTC3	CRTC3_+_91073181.23-P1P2|CRTC3_+_91073145.23-P1P2	CRTC3			FALSE	-0.19402	-0.32069	-0.028268	-0.36747	0.099457	0.12288	2.06911	4.88177	0.138627	4.96678	0.863375	1.21592	0.367539	0.867156	0.0246245	0.882256	0.153362	0.215985							FALSE	TRUE	FALSE	FALSE	FALSE	FALSE	FALSE	FALSE	-0.401449	-1.56553	-0.00391871	-1.82514	0.0858686	0.149412
CCDC125	CCDC125_-_68628507.23-P1P2|CCDC125_+_68628602.23-P1P2	CCDC125			FALSE	-0.1938	0.072791	0.12457	0.08143	-0.84651	-1.1661	0.849121	0.220555	0.446275	0.248282	12.2246	25.76	0.150831	0.0391775	0.0792724	0.0441027	2.17147	4.57578					*	*	FALSE	TRUE	FALSE	FALSE	FALSE	FALSE	FALSE	TRUE	-0.16456	0.0160544	0.0555924	0.0202176	-10.3482	-30.0387
TNIP1	TNIP1_-_150466671.23-P2|TNIP1_-_150466689.23-P2	TNIP1			FALSE	-0.19374	0.54155	0.10297	-0.029576	-0.21075	-0.059616	1.01415	4.08705	0.35564	0.0874485	1.1703	0.221465	0.180145	0.725989	0.0631729	0.0155336	0.207882	0.0393392							FALSE	TRUE	FALSE	FALSE	FALSE	FALSE	FALSE	FALSE	-0.196482	2.21334	0.0366203	-0.00258638	-0.24664	-0.0132029
NME6	NME6_-_48342835.23-P1P2|NME6_+_48342866.23-P1P2	NME6	Matrix	Metabolism > Nucleotide metabolism > Nucleotide synthesis and processing	TRUE	-0.19365	0.055718	0.02587	-0.048331	-0.030437	-0.29077	1.45032	0.234205	0.0951114	0.189069	0.112765	2.50839	0.257623	0.0416021	0.0168948	0.0335846	0.0200307	0.445568							FALSE	TRUE	FALSE	FALSE	FALSE	FALSE	FALSE	FALSE	-0.280855	0.0130494	0.00246053	-0.00913789	-0.00343224	-0.729363
OAS3	OAS3_+_113376333.23-P1P2|OAS3_+_113376311.23-P1P2	OAS3			FALSE	-0.19363	0.14704	-0.23853	0.031003	0.029746	-0.077948	1.03464	0.618957	1.39364	0.0932449	0.0936596	0.274578	0.183784	0.109946	0.247554	0.0165632	0.0166369	0.0487738							FALSE	TRUE	FALSE	FALSE	FALSE	FALSE	FALSE	FALSE	-0.200337	0.0910115	-0.332425	0.00289087	0.002786	-0.0214028
SLC50A1	SLC50A1_-_155108319.23-P1P2|SLC50A1_-_155108390.23-P1P2	SLC50A1			FALSE	-0.19352	-0.037973	-0.23601	-0.1152	-0.14032	0.23158	1.02544	0.120022	1.30925	0.438779	0.571898	0.971673	0.182151	0.0213196	0.232565	0.077941	0.101587	0.1726							FALSE	TRUE	FALSE	FALSE	FALSE	FALSE	FALSE	FALSE	-0.198444	-0.00455758	-0.308997	-0.0505474	-0.0802487	0.22502
ACTG2	ACTG2_+_74128454.23-P2|ACTG2_+_74128598.23-P2	ACTG2			FALSE	-0.19346	0.21781	0.19958	0.2588	-0.24368	0.11694	0.508694	0.614144	0.516142	0.667198	0.642446	0.216962	0.0903601	0.109091	0.091683	0.118515	0.114119	0.0385392							FALSE	TRUE	FALSE	FALSE	FALSE	FALSE	FALSE	FALSE	-0.098412	0.133767	0.103012	0.172671	-0.156551	0.0253715
SEMA4B	SEMA4B_+_90728187.23-P1|SEMA4B_-_90728200.23-P1	SEMA4B			FALSE	-0.19342	0.16941	0.089625	0.12451	0.025092	-0.2764	0.630784	0.451463	0.220656	0.318126	0.0544182	1.00048	0.112047	0.0801941	0.0391955	0.0565092	0.00966638	0.177716							FALSE	TRUE	FALSE	FALSE	FALSE	FALSE	FALSE	FALSE	-0.122006	0.0764824	0.0197763	0.0396099	0.00136546	-0.276532
GCSAML	GCSAML_-_247712464.23-P1P2|GCSAML_+_247712404.23-P1P2	GCSAML			FALSE	-0.19341	0.086751	-0.12691	-0.3819	-0.088379	-0.33412	0.660469	0.205882	0.346382	1.77708	0.221097	1.44726	0.11732	0.036571	0.0615284	0.315664	0.0392737	0.257079							FALSE	TRUE	FALSE	FALSE	FALSE	FALSE	FALSE	FALSE	-0.127741	0.0178604	-0.0439594	-0.678665	-0.0195403	-0.483558
negative_control	non-targeting_02198|non-targeting_00658	negative_control			FALSE	-0.19339	-0.08866	0.099263	-0.20779	-0.19926	-0.17714	0.799834	0.247759	0.265584	0.749092	0.64178	0.584693	0.142076	0.0440099	0.0471761	0.133062	0.114	0.10386							TRUE	FALSE	FALSE	FALSE	FALSE	FALSE	FALSE	FALSE	-0.15468	-0.0219664	0.0263627	-0.155654	-0.127881	-0.103572
ST7L	ST7L_+_113161739.23-P1P2|ST7L_+_113161728.23-P1P2	ST7L			FALSE	-0.19329	-0.21525	-0.31801	0.43463	0.02793	0.53098	0.943324	1.05559	2.08857	2.28511	0.0453282	1.925	0.167564	0.187505	0.370995	0.405907	0.00805172	0.341941							FALSE	TRUE	FALSE	FALSE	FALSE	FALSE	FALSE	FALSE	-0.182335	-0.227215	-0.664185	0.993177	0.00126602	1.02214
MB	MB_-_36013372.23-P1P2|MB_-_36013357.23-P1P2	MB			FALSE	-0.19328	0.049977	0.49418	0.21332	0.16038	0.2899	0.601279	0.10863	2.04857	0.574808	0.36945	0.768301	0.106806	0.0192961	0.36389	0.102104	0.065626	0.136474							FALSE	TRUE	FALSE	FALSE	FALSE	FALSE	FALSE	FALSE	-0.116215	0.00542899	1.01236	0.122618	0.0592524	0.22273
TAF1A	TAF1A_-_222763187.23-P1P2|TAF1A_-_222763201.23-P1P2	TAF1A			FALSE	-0.19314	0.59414	-0.59895	-0.59979	0.16021	-0.011733	0.600465	2.36789	3.48387	3.23051	0.438076	0.0225736	0.106661	0.420611	0.618846	0.573841	0.0778161	0.00400979							FALSE	TRUE	FALSE	FALSE	FALSE	FALSE	FALSE	FALSE	-0.115974	1.40686	-2.08667	-1.93763	0.0701842	-0.000264857
TMEM35	TMEM35_+_100333912.23-P1P2|TMEM35_+_100333903.23-P1P2	TMEM35			FALSE	-0.19307	-0.011999	-0.058862	-0.00044946	0.27167	0.059818	0.963132	0.0342951	0.198205	0.00117418	1.16711	0.163828	0.171082	0.00609189	0.0352075	0.000208571	0.207316	0.029101							FALSE	TRUE	FALSE	FALSE	FALSE	FALSE	FALSE	FALSE	-0.185952	-0.000411507	-0.0116668	-5.27747e-07	0.31707	0.00979985
CCDC154	CCDC154_+_1494471.23-P1P2|CCDC154_+_1494451.23-P1P2	CCDC154			FALSE	-0.19305	-0.21007	-0.029123	0.14434	-0.44106	0.091195	0.896265	1.04335	0.0903638	0.529869	3.88326	0.297707	0.159205	0.185332	0.0160514	0.0941214	0.689789	0.0528822							FALSE	TRUE	FALSE	FALSE	FALSE	FALSE	FALSE	FALSE	-0.173024	-0.219177	-0.00263166	0.0764813	-1.71275	0.0271494
SCAMP1	SCAMP1_-_77656474.23-P1P2|SCAMP1_-_77656470.23-P1P2	SCAMP1			FALSE	-0.19304	-0.17596	0.2042	0.5171	0.15055	0.17931	0.605338	0.521001	0.581483	1.76055	0.403843	0.428186	0.107527	0.0925461	0.10329	0.312729	0.0717352	0.0760594							FALSE	TRUE	FALSE	FALSE	FALSE	FALSE	FALSE	FALSE	-0.116854	-0.0916753	0.118739	0.910381	0.0607986	0.0767781
CCDC9	CCDC9_+_47759846.23-P1P2|CCDC9_-_47759828.23-P1P2	CCDC9			FALSE	-0.19301	-0.27081	-0.21766	-0.15728	-0.38861	-0.35675	1.58934	2.49282	1.75773	0.921289	4.34468	3.66466	0.282317	0.442803	0.312228	0.16365	0.771752	0.650959							FALSE	TRUE	FALSE	FALSE	FALSE	FALSE	FALSE	FALSE	-0.306759	-0.67508	-0.382588	-0.1449	-1.68839	-1.30737
CARKD	CARKD_+_111267944.23-P1P2|CARKD_+_111267952.23-P1P2	CARKD	MIM	Metabolism > Metals and cofactors > NAD biosynthesis and metabolism	TRUE	-0.19295	-0.020779	0.16058	-0.084178	-0.0023767	-0.133	0.891503	0.0549009	0.559878	0.250581	0.00575766	0.430029	0.158359	0.00975212	0.099452	0.044511	0.00102274	0.0763868							FALSE	TRUE	FALSE	FALSE	FALSE	FALSE	FALSE	FALSE	-0.172015	-0.00114079	0.0899053	-0.0210934	-1.36842e-05	-0.0571939
negative_control	non-targeting_00559|non-targeting_01021	negative_control			FALSE	-0.19292	0.20355	-0.29925	0.10071	0.050472	-0.24343	0.770369	0.690988	1.54191	0.273835	0.12711	0.932371	0.136842	0.122741	0.273891	0.0486418	0.0225787	0.165618							TRUE	FALSE	FALSE	FALSE	FALSE	FALSE	FALSE	FALSE	-0.14862	0.140651	-0.461415	0.027578	0.00641549	-0.226967
PKD1L1	PKD1L1_+_47988024.23-P1P2|PKD1L1_+_47988033.23-P1P2	PKD1L1			FALSE	-0.19281	-0.18609	-0.27561	0.084967	0.0043692	-0.13488	1.19982	1.11575	2.12313	0.324845	0.013376	0.669728	0.213126	0.198192	0.377135	0.0577027	0.00237601	0.118965							FALSE	TRUE	FALSE	FALSE	FALSE	FALSE	FALSE	FALSE	-0.231337	-0.20763	-0.585156	0.0276011	5.84426e-05	-0.090333
CT45A3	CT45A3_+_134887410.23-ENST00000443882.1|CT45A3_-_134887327.23-ENST00000443882.1	CT45A3			FALSE	-0.19279	0.34746	0.15299	0.14446	0.035133	0.35229	0.907034	1.86512	0.601817	0.514023	0.0967689	1.78998	0.161118	0.331304	0.106902	0.0913067	0.0171892	0.317956							FALSE	TRUE	FALSE	FALSE	FALSE	FALSE	FALSE	FALSE	-0.174867	0.648055	0.092072	0.0742558	0.00339978	0.630591
VAPA	VAPA_-_9914119.23-P1P2|VAPA_-_9914108.23-P1P2	VAPA			FALSE	-0.19277	-0.28915	-0.076606	-0.26096	-0.0070708	-0.20519	0.818271	1.54354	0.244941	1.19046	0.0166263	0.785527	0.145351	0.274182	0.0435093	0.211463	0.00295336	0.139534							FALSE	TRUE	FALSE	FALSE	FALSE	FALSE	FALSE	FALSE	-0.157738	-0.446315	-0.018764	-0.310663	-0.000117561	-0.161182
MPHOSPH6	MPHOSPH6_+_82203798.23-P1P2|MPHOSPH6_-_82203808.23-P1P2	MPHOSPH6			FALSE	-0.19276	1.0294	-0.15089	-0.2665	-0.068117	0.054019	1.77567	18.99	0.952297	2.2088	0.417641	0.310815	0.315416	3.37321	0.169158	0.392352	0.0741862	0.0552106		*					FALSE	TRUE	FALSE	FALSE	TRUE	FALSE	FALSE	FALSE	-0.342279	19.5483	-0.143692	-0.588645	-0.0284485	0.0167899
MPP2	MPP2_-_41984869.23-P1P2|MPP2_+_41984857.23-P1P2	MPP2			FALSE	-0.19268	-0.11138	-0.10224	0.051596	-0.8175	-0.48909	0.833363	0.408045	0.35568	0.145506	8.26827	2.68089	0.148031	0.0724817	0.0631799	0.0258464	1.4687	0.476211					*		FALSE	TRUE	FALSE	FALSE	FALSE	FALSE	FALSE	TRUE	-0.160572	-0.0454481	-0.0363647	0.00750751	-6.75931	-1.3112
MYOC	MYOC_-_171621778.23-P1P2|MYOC_+_171621617.23-P1P2	MYOC			FALSE	-0.19266	0.16924	-0.18454	-0.217	0.12033	0.15441	1.04044	0.777102	0.969603	1.22256	0.511322	0.62162	0.184815	0.138038	0.172232	0.217165	0.0908269	0.110419							FALSE	TRUE	FALSE	FALSE	FALSE	FALSE	FALSE	FALSE	-0.200452	0.131517	-0.17893	-0.265295	0.0615274	0.0959844
KRT7	KRT7_+_52627099.23-P1P2|KRT7_+_52627123.23-P1P2	KRT7			FALSE	-0.19262	0.24326	0.11989	0.012201	0.14241	-0.14575	1.21428	1.53093	0.54283	0.0379244	0.622239	0.748654	0.215694	0.271941	0.0964237	0.00673657	0.110529	0.132984							FALSE	TRUE	FALSE	FALSE	FALSE	FALSE	FALSE	FALSE	-0.233894	0.372414	0.0650799	0.000462716	0.088613	-0.109116
TBC1D14	TBC1D14_+_6911646.23-P1P2|TBC1D14_-_6911392.23-P1P2	TBC1D14			FALSE	-0.1926	0.12299	-0.149	0.099534	0.16212	0.0094335	0.898734	0.479595	0.627438	0.332594	0.578808	0.0235308	0.159643	0.0851912	0.111453	0.0590791	0.102814	0.00417981							FALSE	TRUE	FALSE	FALSE	FALSE	FALSE	FALSE	FALSE	-0.173096	0.0589854	-0.0934882	0.0331044	0.0938363	0.000221978
PTH1R	PTH1R_+_46924840.23-P1P2|PTH1R_+_46924836.23-P1P2	PTH1R			FALSE	-0.19255	-0.30781	-0.22852	0.0028455	0.00050364	0.073144	1.31257	2.73464	1.46792	0.00927054	0.0015227	0.285544	0.233154	0.485758	0.260749	0.00164674	0.000270479	0.0507217							FALSE	TRUE	FALSE	FALSE	FALSE	FALSE	FALSE	FALSE	-0.252735	-0.841749	-0.335449	2.63793e-05	7.66891e-07	0.0208859
negative_control	non-targeting_00027|non-targeting_00143	negative_control			FALSE	-0.19252	-0.028761	-0.055948	0.18389	0.32277	0.023849	0.824923	0.0875176	0.157678	0.683359	1.27901	0.0643517	0.146532	0.0155459	0.0280086	0.121386	0.227192	0.0114309							TRUE	FALSE	FALSE	FALSE	FALSE	FALSE	FALSE	FALSE	-0.158814	-0.00251709	-0.00882176	0.125663	0.412825	0.00153472
WBP11	WBP11_+_14956444.23-P1|WBP11_+_14956413.23-P1	WBP11			FALSE	-0.19245	1.42	-0.78845	0.33742	-4.549	-1.9386	0.198535	2.70071	1.26957	0.337696	206.222	10.3508	0.035266	0.479731	0.225516	0.0599854	36.6315	1.83862					*	*	FALSE	TRUE	FALSE	FALSE	FALSE	FALSE	FALSE	TRUE	-0.038208	3.83501	-1.00099	0.113945	-938.104	-20.066
ARRDC2	ARRDC2_+_18111987.23-P2|ARRDC2_+_18111974.23-P2	ARRDC2			FALSE	-0.19243	-0.036664	0.029388	0.10141	-0.14512	0.28361	1.27906	0.131932	0.102995	0.400488	0.735867	1.76596	0.227202	0.0234352	0.0182951	0.0711393	0.130713	0.313691							FALSE	TRUE	FALSE	FALSE	FALSE	FALSE	FALSE	FALSE	-0.24613	-0.00483715	0.0030268	0.0406135	-0.106789	0.500845
ZNF75D	ZNF75D_-_134477982.23-P1P2|ZNF75D_+_134477901.23-P1P2	ZNF75D			FALSE	-0.19234	-0.13874	-0.20397	0.10861	-0.035927	0.12775	0.746686	0.473971	0.853221	0.308053	0.081697	0.358268	0.132635	0.0841922	0.151559	0.0547198	0.014512	0.0636397							FALSE	TRUE	FALSE	FALSE	FALSE	FALSE	FALSE	FALSE	-0.143618	-0.0657587	-0.174031	0.0334576	-0.00293513	0.0457688
SENP5	SENP5_-_196594805.23-P1P2|SENP5_-_196594794.23-P1P2	SENP5			FALSE	-0.19233	0.040594	-0.83761	-0.4456	-0.38095	-0.28311	0.851151	0.117083	10.1518	2.97547	2.61719	1.26823	0.151191	0.0207976	1.80328	0.528538	0.464895	0.225277			*				FALSE	TRUE	FALSE	FALSE	FALSE	FALSE	FALSE	FALSE	-0.163702	0.00475286	-8.50326	-1.32587	-0.997019	-0.359047
THSD7A	THSD7A_+_11871802.23-P1P2|THSD7A_-_11871838.23-P1P2	THSD7A			FALSE	-0.19233	0.18336	0.047853	0.09074	-0.17128	0.35685	0.926648	0.756813	0.154251	0.301725	0.719422	2.02572	0.164602	0.134434	0.0273998	0.0535959	0.127792	0.359831							FALSE	TRUE	FALSE	FALSE	FALSE	FALSE	FALSE	FALSE	-0.178222	0.138769	0.00738137	0.0273786	-0.123223	0.722878
ATP5G2	ATP5G2_-_54069813.23-P1P2|ATP5G2_-_54069695.23-P1P2	ATP5G2	MIM	OXPHOS > Complex V > CV subunits | OXPHOS > OXPHOS subunits	TRUE	-0.1923	-0.19619	-0.037524	-0.13149	0.10579	0.37429	0.667016	0.632644	0.0827519	0.361651	0.234376	1.24764	0.118483	0.112377	0.0146993	0.0642405	0.0416326	0.221621							FALSE	TRUE	FALSE	FALSE	FALSE	FALSE	FALSE	FALSE	-0.128267	-0.124118	-0.00310518	-0.0475534	0.0247947	0.466981
CD86	CD86_-_121774236.23-P1|CD86_-_121774221.23-P1	CD86			FALSE	-0.19227	0.036879	0.15316	-0.25005	-0.027364	0.31178	1.47505	0.151792	0.817757	1.99809	0.0982312	2.03613	0.262015	0.0269631	0.145259	0.354924	0.0174489	0.36168							FALSE	TRUE	FALSE	FALSE	FALSE	FALSE	FALSE	FALSE	-0.283607	0.00559795	0.125248	-0.499623	-0.002688	0.634824
SLC4A11	SLC4A11_-_3219850.23-P1P2|SLC4A11_-_3219803.23-P1P2	SLC4A11			FALSE	-0.19222	0.0092285	0.086279	0.13959	-0.81189	-0.20948	0.744776	0.0211168	0.216783	0.368029	9.01372	0.671967	0.132296	0.003751	0.0385074	0.0653735	1.60112	0.119362					*		FALSE	TRUE	FALSE	FALSE	FALSE	FALSE	FALSE	TRUE	-0.143161	0.000194876	0.0187038	0.0513732	-7.31815	-0.140764
ATP4B	ATP4B_+_114312452.23-P1P2|ATP4B_+_114312468.23-P1P2	ATP4B			FALSE	-0.19207	0.22786	0.17602	-0.084182	0.2284	0.10301	0.868991	0.946345	0.652807	0.266923	0.852386	0.330785	0.15436	0.168101	0.115959	0.0474139	0.15141	0.0587579							FALSE	TRUE	FALSE	FALSE	FALSE	FALSE	FALSE	FALSE	-0.166907	0.215634	0.114907	-0.0224701	0.194685	0.0340742
TNFRSF14	TNFRSF14_+_2488044.23-P1P2|TNFRSF14_+_2488209.23-P1P2	TNFRSF14			FALSE	-0.19196	-0.18868	-0.15238	-0.05496	-0.39821	-0.33272	1.56105	1.21277	0.875072	0.214748	3.74273	2.93659	0.277291	0.215425	0.15544	0.0381461	0.664826	0.521631							FALSE	TRUE	FALSE	FALSE	FALSE	FALSE	FALSE	FALSE	-0.299658	-0.228825	-0.133343	-0.0118026	-1.49039	-0.977063
FAM180A	FAM180A_+_135433524.23-P1P2|FAM180A_-_135433505.23-P1P2	FAM180A			FALSE	-0.19193	-0.17547	0.12025	-0.024747	0.31869	0.024631	1.3484	0.963291	0.553805	0.081849	2.04281	0.0777314	0.239519	0.171111	0.0983731	0.014539	0.362868	0.0138075							FALSE	TRUE	FALSE	FALSE	FALSE	FALSE	FALSE	FALSE	-0.258799	-0.169029	0.066595	-0.00202552	0.651024	0.0019146
TRO	TRO_-_54947311.23-P1|TRO_+_54947341.23-P1	TRO			FALSE	-0.19184	0.022851	-0.12381	0.007611	0.081849	0.18193	0.989742	0.0688067	0.492657	0.0201194	0.267253	0.749556	0.175809	0.0122222	0.0875114	0.00357384	0.0474725	0.133145							FALSE	TRUE	FALSE	FALSE	FALSE	FALSE	FALSE	FALSE	-0.189872	0.0015723	-0.0609959	0.000153129	0.0218744	0.136367
CLEC18C	CLEC18C_+_70207690.23-P1P2|CLEC18C_-_70208167.23-P1P2	CLEC18C			FALSE	-0.19182	-0.06359	-0.15901	0.19536	0.22301	0.11091	1.03701	0.247928	0.77718	0.82731	1.13706	0.396996	0.184205	0.0440399	0.138052	0.146956	0.201977	0.0705191							FALSE	TRUE	FALSE	FALSE	FALSE	FALSE	FALSE	FALSE	-0.198918	-0.0157658	-0.123579	0.161623	0.253575	0.0440309
PNLDC1	PNLDC1_-_160221349.23-P1P2|PNLDC1_+_160221375.23-P1P2	PNLDC1			FALSE	-0.19182	-0.22042	-0.24527	0.003919	-0.069094	-0.095131	1.30831	1.61529	1.70069	0.0129776	0.270997	0.430895	0.232397	0.286926	0.302096	0.00230523	0.0481376	0.0765406							FALSE	TRUE	FALSE	FALSE	FALSE	FALSE	FALSE	FALSE	-0.25096	-0.356042	-0.417128	5.08593e-05	-0.0187243	-0.0409915
DNAH10	DNAH10_+_124246881.23-P1P2|DNAH10_-_124246897.23-P1P2	DNAH10			FALSE	-0.19174	0.087636	0.36448	0.28657	0.0038974	0.11196	0.721041	0.265376	1.67455	1.09084	0.0083974	0.333286	0.12808	0.0471392	0.297452	0.193767	0.00149164	0.059202							FALSE	TRUE	FALSE	FALSE	FALSE	FALSE	FALSE	FALSE	-0.138252	0.0232565	0.610338	0.312602	3.2728e-05	0.0373146
OAZ1	OAZ1_-_2269592.23-P1P2|OAZ1_+_2269572.23-P1P2	OAZ1			FALSE	-0.19168	-0.025084	0.095723	0.29583	0.21097	0.3291	0.827631	0.0684964	0.283813	1.27652	0.661404	1.22464	0.147013	0.0121671	0.0504141	0.22675	0.117486	0.217535							FALSE	TRUE	FALSE	FALSE	FALSE	FALSE	FALSE	FALSE	-0.15864	-0.00171816	0.0271674	0.377633	0.139536	0.40303
C10orf88	C10orf88_-_124713776.23-P1P2|C10orf88_+_124713792.23-P1P2	C10orf88			FALSE	-0.19167	-0.20445	-0.20238	-0.41167	-0.18329	0.036481	0.718194	0.797621	0.820764	2.41702	0.678982	0.0892209	0.127574	0.141683	0.145794	0.429338	0.120609	0.0158484							FALSE	TRUE	FALSE	FALSE	FALSE	FALSE	FALSE	FALSE	-0.137656	-0.163074	-0.166106	-0.995013	-0.124451	0.00325487
EFCC1	EFCC1_-_128720234.23-P1P2|EFCC1_-_128720225.23-P1P2	EFCC1			FALSE	-0.19163	-0.020889	0.032711	0.23897	0.26124	-0.044668	1.35944	0.0745848	0.122329	1.42524	1.43816	0.147477	0.241479	0.0132486	0.0217295	0.253167	0.255462	0.0261966							FALSE	TRUE	FALSE	FALSE	FALSE	FALSE	FALSE	FALSE	-0.260509	-0.001558	0.00400151	0.34059	0.375705	-0.00658752
UGP2	UGP2_+_64068539.23-P1P2|UGP2_+_64068579.23-P1P2	UGP2			FALSE	-0.19162	-0.13572	0.10216	-0.040848	0.16919	-0.067793	0.896744	0.599462	0.375295	0.119335	0.713005	0.226682	0.15929	0.106483	0.0666642	0.0211977	0.126652	0.0402658							FALSE	TRUE	FALSE	FALSE	FALSE	FALSE	FALSE	FALSE	-0.171834	-0.081359	0.0383402	-0.0048746	0.120633	-0.0153674
CDH5	CDH5_-_66400630.23-P1P2|CDH5_-_66400791.23-P1P2	CDH5			FALSE	-0.19157	0.022096	0.1683	0.10402	-0.25489	0.017686	0.793741	0.0590853	0.585177	0.31608	1.03945	0.0393437	0.140993	0.0104954	0.103946	0.0561457	0.18464	0.00698869							FALSE	TRUE	FALSE	FALSE	FALSE	FALSE	FALSE	FALSE	-0.152057	0.00130555	0.0984853	0.0328786	-0.264946	0.000695834
GPR116	GPR116_+_46889658.23-P2|GPR116_+_46889641.23-P2	GPR116			FALSE	-0.19151	-0.33023	0.081898	-0.19422	0.32635	-0.11053	0.960071	2.2261	0.264816	0.885489	1.60727	0.41952	0.170539	0.395425	0.0470397	0.157291	0.285501	0.0745199							FALSE	TRUE	FALSE	FALSE	FALSE	FALSE	FALSE	FALSE	-0.183863	-0.735124	0.0216879	-0.17198	0.524532	-0.0463695
GDNF-AS1	GDNF-AS1_+_37840595.23-ENST00000503382.2|GDNF-AS1_+_37840579.23-ENST00000503382.2	GDNF-AS1			FALSE	-0.1915	0.20267	0.11678	0.31098	-0.023671	-0.088921	1.22766	1.0937	0.549089	2.03942	0.0837251	0.41419	0.218072	0.194276	0.0975355	0.362265	0.0148722	0.0735731							FALSE	TRUE	FALSE	FALSE	FALSE	FALSE	FALSE	FALSE	-0.235098	0.221661	0.0641226	0.634219	-0.00198186	-0.0368302
TCF20	TCF20_-_42610742.23-P1P2|TCF20_+_42610375.23-P1P2	TCF20			FALSE	-0.19149	-0.089063	0.03828	0.24979	0.23032	0.3009	0.928855	0.319293	0.111545	1.03169	0.901737	1.42884	0.164994	0.0567165	0.019814	0.183261	0.160177	0.253807							FALSE	TRUE	FALSE	FALSE	FALSE	FALSE	FALSE	FALSE	-0.177866	-0.0284372	0.00426995	0.257707	0.207688	0.429938
GOT1L1	GOT1L1_+_37797643.23-P1P2|GOT1L1_+_37797587.23-P1P2	GOT1L1			FALSE	-0.19149	0.13872	-0.20789	-0.0076284	0.17015	-0.063752	0.957346	0.535585	1.12937	0.0207795	0.60933	0.191101	0.170055	0.0951367	0.200611	0.0036911	0.108236	0.0339455							FALSE	TRUE	FALSE	FALSE	FALSE	FALSE	FALSE	FALSE	-0.183322	0.0742963	-0.234784	-0.000158514	0.103677	-0.012183
negative_control	non-targeting_02309|non-targeting_00330	negative_control			FALSE	-0.19132	-0.27086	0.14108	-0.081993	-0.37875	0.07307	0.690519	1.22371	0.40616	0.203689	2.041	0.184429	0.122658	0.217369	0.0721468	0.0361816	0.362546	0.0327604							TRUE	FALSE	FALSE	FALSE	FALSE	FALSE	FALSE	FALSE	-0.13211	-0.331453	0.0573011	-0.0167011	-0.773029	0.0134762
SSTR4	SSTR4_+_23016141.23-P1P2|SSTR4_+_23016112.23-P1P2	SSTR4			FALSE	-0.19131	0.12242	0.0045839	-0.26836	0.10549	0.029156	0.910908	0.439651	0.0121774	1.38624	0.336563	0.0800176	0.161806	0.0780958	0.00216309	0.24624	0.0597842	0.0142136							FALSE	TRUE	FALSE	FALSE	FALSE	FALSE	FALSE	FALSE	-0.174266	0.0538221	5.58199e-05	-0.372012	0.035504	0.00233299
CDH22	CDH22_-_44936726.23-P1P2|CDH22_-_44936656.23-P1P2	CDH22			FALSE	-0.19129	0.049579	-0.73442	-0.61589	-0.34313	-0.5243	0.652904	0.121536	7.04571	5.06609	1.15612	2.91966	0.115976	0.0215886	1.25154	0.899897	0.205363	0.518624							FALSE	TRUE	FALSE	FALSE	FALSE	FALSE	FALSE	FALSE	-0.124894	0.00602562	-5.17451	-3.12016	-0.396699	-1.53078
BAD	BAD_+_64052108.23-P1P2|BAD_+_64052144.23-P1P2	BAD	MOM	Mitochondrial dynamics and surveillance > Apoptosis	TRUE	-0.19129	-0.16915	-0.15699	-0.22306	0.08971	-0.02376	1.60269	1.23608	1.07591	1.73102	0.430404	0.0966495	0.284687	0.219566	0.191116	0.307484	0.0764532	0.017168							FALSE	TRUE	FALSE	FALSE	FALSE	FALSE	FALSE	FALSE	-0.306578	-0.209083	-0.168907	-0.386122	0.0386115	-0.00229639
SIGLEC9	SIGLEC9_+_51628355.23-P1P2|SIGLEC9_+_51628366.23-P1P2	SIGLEC9			FALSE	-0.19118	-0.20507	-0.92594	-1.5232	-1.0578	-1.2009	0.49916	0.514889	5.62299	21.1257	6.99688	8.66995	0.0886665	0.0914605	0.998819	3.7526	1.24287	1.54006				*		*	FALSE	TRUE	FALSE	FALSE	FALSE	FALSE	FALSE	FALSE	-0.0954294	-0.105588	-5.20655	-32.1787	-7.4013	-10.4117
MOSPD3	MOSPD3_-_100210205.23-P1P2|MOSPD3_+_100210384.23-P1P2	MOSPD3			FALSE	-0.19118	0.050606	-0.12843	-0.23985	-0.090317	0.041102	1.15741	0.186592	0.619662	1.4605	0.348431	0.135501	0.205592	0.0331447	0.110071	0.25943	0.0618923	0.0240692							FALSE	TRUE	FALSE	FALSE	FALSE	FALSE	FALSE	FALSE	-0.221274	0.0094427	-0.0795832	-0.3503	-0.0314693	0.00556935
RNF32	RNF32_+_156433473.23-P1P2|RNF32_-_156433515.23-P1P2	RNF32			FALSE	-0.19114	-0.18256	-0.50025	0.092282	-0.23061	-0.029023	1.1119	1.01449	5.53832	0.325222	1.31299	0.0941016	0.197508	0.180205	0.98378	0.0577696	0.233228	0.0167154							FALSE	TRUE	FALSE	FALSE	FALSE	FALSE	FALSE	FALSE	-0.212528	-0.185205	-2.77055	0.0300121	-0.302788	-0.00273111
OR9G9	OR9G9_+_56467937.23-NM_001013358|OR9G9_-_56467947.23-NM_001013358	OR9G9			FALSE	-0.19112	-0.087814	-0.092367	0.12302	-0.10867	0.0052425	1.57438	0.464225	0.509241	0.640734	0.624355	0.0188884	0.27966	0.082461	0.0904572	0.113814	0.110905	0.00335518							FALSE	TRUE	FALSE	FALSE	FALSE	FALSE	FALSE	FALSE	-0.300896	-0.0407655	-0.0470371	0.0788231	-0.0678486	9.90226e-05
negative_control	non-targeting_02438|non-targeting_00448	negative_control			FALSE	-0.19106	-0.061639	0.20839	0.24583	-0.06222	-0.32072	0.365593	0.102472	0.420731	0.470326	0.0958094	0.829914	0.0649409	0.0182022	0.0747351	0.0835447	0.0170188	0.147419							TRUE	FALSE	FALSE	FALSE	FALSE	FALSE	FALSE	FALSE	-0.0698503	-0.00631626	0.0876761	0.11562	-0.00596126	-0.26617
PDHA1	PDHA1_-_19362252.23-P1P2|PDHA1_-_19362083.23-P1P2	PDHA1	Matrix	Metabolism > Carbohydrate metabolism > Pyruvate metabolism	TRUE	-0.191	-0.14249	-0.0038443	0.11457	-0.57334	-1.0222	1.21727	0.780049	0.0123427	0.483055	6.30568	23.2588	0.216225	0.138561	0.00219245	0.0858058	1.12009	4.13149						*	FALSE	TRUE	FALSE	FALSE	FALSE	FALSE	FALSE	FALSE	-0.232498	-0.111149	-4.74489e-05	0.0553436	-3.6153	-23.7751
RND3	RND3_+_151344152.23-P1P2|RND3_+_151344155.23-P1P2	RND3			FALSE	-0.191	0.012808	-0.30037	-0.12509	0.44279	0.12958	1.0732	0.036283	1.9033	0.481763	2.50216	0.456006	0.190635	0.006445	0.338086	0.0855762	0.444462	0.0810011							FALSE	TRUE	FALSE	FALSE	FALSE	FALSE	FALSE	FALSE	-0.204982	0.000464713	-0.571694	-0.0602637	1.10793	0.0590893
PADI3	PADI3_+_17575769.23-P1P2|PADI3_-_17575589.23-P1P2	PADI3			FALSE	-0.19087	0.12622	-0.039887	0.29581	0.021358	-0.052478	0.771754	0.379864	0.108006	1.12059	0.0493918	0.143513	0.137088	0.0674758	0.0191852	0.199052	0.00877353	0.0254924							FALSE	TRUE	FALSE	FALSE	FALSE	FALSE	FALSE	FALSE	-0.147305	0.0479464	-0.00430802	0.331481	0.00105491	-0.00753126
TCEANC2	TCEANC2_-_54519331.23-P1P2|TCEANC2_-_54519328.23-P1P2	TCEANC2			FALSE	-0.19083	-0.062945	-0.57346	0.19028	-0.2904	-0.052031	0.838632	0.183646	4.31918	0.614859	1.31164	0.132167	0.148967	0.0326213	0.767223	0.109218	0.232989	0.0234771							FALSE	TRUE	FALSE	FALSE	FALSE	FALSE	FALSE	FALSE	-0.160036	-0.0115596	-2.47688	0.116995	-0.380901	-0.0068768
TNNT3	TNNT3_+_1940969.23-P1|TNNT3_+_1940943.23-P1	TNNT3			FALSE	-0.19064	0.12923	0.10821	0.067534	0.19434	-0.17935	1.08233	0.54972	0.432268	0.231303	0.967825	0.946115	0.192255	0.0976476	0.0767844	0.0410866	0.171916	0.16806							FALSE	TRUE	FALSE	FALSE	FALSE	FALSE	FALSE	FALSE	-0.206335	0.0710403	0.0467757	0.0156208	0.188087	-0.169686
GPR17	GPR17_-_128403759.23-P1P2|GPR17_+_128403776.23-P1P2	GPR17			FALSE	-0.19051	0.042211	0.068283	-0.43267	-0.35072	-0.1459	0.636238	0.100645	0.171301	2.13287	1.69901	0.450188	0.113016	0.0178777	0.0304285	0.378866	0.301798	0.0799675							FALSE	TRUE	FALSE	FALSE	FALSE	FALSE	FALSE	FALSE	-0.12121	0.00424831	0.011697	-0.922831	-0.595878	-0.0656824
USP31	USP31_-_23160360.23-P1P2|USP31_-_23160343.23-P1P2	USP31			FALSE	-0.19049	-0.11679	-0.33966	-0.19027	-0.21211	-0.012941	1.14614	0.5065	2.34695	0.916605	1.17831	0.0390063	0.20359	0.0899703	0.416892	0.162818	0.209305	0.00692874							FALSE	TRUE	FALSE	FALSE	FALSE	FALSE	FALSE	FALSE	-0.218328	-0.0591541	-0.797166	-0.174402	-0.249931	-0.00050478
CRYBB1	CRYBB1_+_27013674.23-P1P2|CRYBB1_+_27013939.23-P1P2	CRYBB1			FALSE	-0.19048	0.097324	0.10036	-0.26961	0.42385	0.30923	1.15261	0.37287	0.416529	1.72013	2.81647	1.81627	0.204739	0.0662334	0.0739887	0.305549	0.500294	0.322628							FALSE	TRUE	FALSE	FALSE	FALSE	FALSE	FALSE	FALSE	-0.219548	0.0362892	0.0418029	-0.463764	1.19376	0.561647
SLC25A24	SLC25A24_+_108742882.23-P1P2|SLC25A24_-_108742800.23-P1P2	SLC25A24	MIM	Metabolism > Nucleotide metabolism > Nucleotide import | Signaling > Calcium homeostasis > EF hand proteins | Small molecule transport > SLC25A family	TRUE	-0.19048	0.09281	-0.22464	-0.21352	0.38478	0.021553	1.40338	0.443963	1.68077	1.38071	3.03946	0.076528	0.249285	0.0788618	0.298557	0.245257	0.539903	0.0135938							FALSE	TRUE	FALSE	FALSE	FALSE	FALSE	FALSE	FALSE	-0.267316	0.0412042	-0.377568	-0.294809	1.16952	0.00164941
HNF4A	HNF4A_-_43029982.23-P1P2|HNF4A_+_43029971.23-P1P2	HNF4A			FALSE	-0.19043	0.24469	-0.28149	-0.28623	-0.16907	0.17178	1.17079	1.39062	2.1912	1.94765	0.892044	0.750337	0.207968	0.247018	0.389226	0.345964	0.158455	0.133283							FALSE	TRUE	FALSE	FALSE	FALSE	FALSE	FALSE	FALSE	-0.222953	0.340271	-0.616801	-0.557477	-0.150818	0.128893
SYNRG	SYNRG_+_35969399.23-P1P2|SYNRG_+_35969436.23-P1P2	SYNRG			FALSE	-0.19034	0.023542	-0.023299	0.17939	0.1255	0.032758	0.925622	0.0690153	0.0653804	0.729065	0.448294	0.090011	0.16442	0.0122593	0.0116136	0.129505	0.0796311	0.0159888							FALSE	TRUE	FALSE	FALSE	FALSE	FALSE	FALSE	FALSE	-0.176183	0.00162476	-0.0015233	0.130787	0.0562609	0.00294858
FBXW7	FBXW7_+_153332908.23-ENST00000603841.1|FBXW7_+_153332905.23-ENST00000603841.1	FBXW7			FALSE	-0.19034	-0.1129	-0.11426	0.088771	0.066105	0.12649	1.32691	0.528327	0.531254	0.345737	0.236347	0.525041	0.235702	0.0938475	0.0943674	0.0614137	0.0419827	0.0932638							FALSE	TRUE	FALSE	FALSE	FALSE	FALSE	FALSE	FALSE	-0.252565	-0.0596481	-0.0607011	0.0306914	0.0156237	0.0664125
RAD51AP2	RAD51AP2_-_17699636.23-P1P2|RAD51AP2_-_17699660.23-P1P2	RAD51AP2			FALSE	-0.19033	0.083627	0.06656	0.012925	-0.36157	0.49822	1.19207	0.357951	0.272556	0.0401957	3.06838	3.61755	0.21175	0.0635834	0.0484146	0.00714002	0.545041	0.642591							FALSE	TRUE	FALSE	FALSE	FALSE	FALSE	FALSE	FALSE	-0.226887	0.0299344	0.0181414	0.000519529	-1.10943	1.80234
UBTD2	UBTD2_+_171710752.23-P1P2|UBTD2_-_171710770.23-P1P2	UBTD2			FALSE	-0.19033	0.01536	0.11882	0.14558	0.1277	0.039449	1.63631	0.063446	0.730931	0.887965	0.712355	0.164436	0.290661	0.01127	0.129836	0.157731	0.126537	0.029209							FALSE	TRUE	FALSE	FALSE	FALSE	FALSE	FALSE	FALSE	-0.311439	0.000974531	0.0868492	0.12927	0.0909677	0.00648685
JAKMIP1	JAKMIP1_-_6202215.23-P1P2|JAKMIP1_+_6202282.23-P1P2	JAKMIP1			FALSE	-0.19032	0.092617	0.037489	-0.078447	-0.10849	0.041753	2.92742	0.732828	0.243432	0.591709	0.954794	0.253662	0.520002	0.130173	0.0432412	0.105106	0.169602	0.0450583							FALSE	TRUE	FALSE	FALSE	FALSE	FALSE	FALSE	FALSE	-0.557146	0.0678724	0.00912604	-0.0464178	-0.103586	0.0105911
NIN	NIN_+_51297845.23-P1P2|NIN_-_51297877.23-P1P2	NIN			FALSE	-0.19027	-0.3387	-0.19048	0.053192	-0.28071	0.0185	0.798275	2.10895	0.765002	0.14112	1.42079	0.0434282	0.141799	0.374616	0.135888	0.0250674	0.252377	0.00771422							FALSE	TRUE	FALSE	FALSE	FALSE	FALSE	FALSE	FALSE	-0.151888	-0.714303	-0.145718	0.00750646	-0.398829	0.000803422
C2orf82	C2orf82_+_233734986.23-P2|C2orf82_+_233735150.23-P2	C2orf82			FALSE	-0.19024	-0.47064	0.1125	0.03704	-0.0018058	0.1673	0.94165	4.56569	0.426861	0.103915	0.00450959	0.60005	0.167267	0.81101	0.075824	0.0184586	0.000801046	0.106588							FALSE	TRUE	FALSE	FALSE	FALSE	FALSE	FALSE	FALSE	-0.179139	-2.14879	0.0480219	0.00384901	-8.14343e-06	0.100388
NSUN3	NSUN3_+_93781908.23-P1P2|NSUN3_+_93781871.23-P1P2	NSUN3	Matrix	Mitochondrial central dogma > mtRNA metabolism > mt-tRNA modifications	TRUE	-0.1902	0.030634	-0.13671	-0.22129	-0.0071519	-0.16409	0.712982	0.0717322	0.440668	0.797539	0.0160942	0.502034	0.126648	0.0127419	0.0782765	0.141668	0.00285884	0.0891771							FALSE	TRUE	FALSE	FALSE	FALSE	FALSE	FALSE	FALSE	-0.135609	0.00219744	-0.0602437	-0.176487	-0.000115104	-0.0823788
RNF115	RNF115_-_145611148.23-P1P2|RNF115_-_145611200.23-P1P2	RNF115			FALSE	-0.19016	0.11552	0.24783	-0.16857	-0.28139	-0.45943	1.13904	0.501276	1.55464	0.936592	1.89276	4.61384	0.202329	0.0890424	0.276154	0.166368	0.336213	0.819563							FALSE	TRUE	FALSE	FALSE	FALSE	FALSE	FALSE	FALSE	-0.2166	0.0579074	0.385288	-0.157881	-0.532603	-2.11974
negative_control	non-targeting_03677|non-targeting_00032	negative_control			FALSE	-0.19011	0.5312	-0.0499	-0.15897	-0.23218	0.24745	0.4571	1.56103	0.109043	0.376203	0.531357	0.630302	0.0811953	0.277288	0.0193694	0.0668255	0.0943858	0.111961							TRUE	FALSE	FALSE	FALSE	FALSE	FALSE	FALSE	FALSE	-0.0868993	0.82922	-0.00544123	-0.059805	-0.123371	0.155968
NFKBIA	NFKBIA_+_35873778.23-P1|NFKBIA_+_35873752.23-P1	NFKBIA			FALSE	-0.19009	0.16776	0.30455	-0.057351	-0.21182	0.13203	1.09762	0.790592	2.17748	0.21061	1.11212	0.523487	0.194971	0.140434	0.386789	0.0374109	0.197547	0.0929878							FALSE	TRUE	FALSE	FALSE	FALSE	FALSE	FALSE	FALSE	-0.208646	0.13263	0.663151	-0.0120787	-0.235569	0.069116
TXNL4B	TXNL4B_-_72127489.23-P1P2|TXNL4B_+_72127483.23-P1P2	TXNL4B			FALSE	-0.19005	-0.16062	-0.042109	-0.11588	0.057469	-0.10753	0.979183	0.732289	0.139159	0.426861	0.18532	0.421074	0.173934	0.130077	0.024719	0.075824	0.0329186	0.0747961							FALSE	TRUE	FALSE	FALSE	FALSE	FALSE	FALSE	FALSE	-0.186094	-0.11762	-0.00585985	-0.0494647	0.0106501	-0.0452781
RAD51AP1	RAD51AP1_+_4648103.23-P1P2|RAD51AP1_+_4648268.23-P1P2	RAD51AP1			FALSE	-0.19001	-0.13447	0.29975	-0.15519	0.039092	-0.16063	0.983343	0.531402	1.65322	0.621802	0.115613	0.676686	0.174673	0.0943936	0.293663	0.110452	0.0205364	0.120201							FALSE	TRUE	FALSE	FALSE	FALSE	FALSE	FALSE	FALSE	-0.186845	-0.0714576	0.495552	-0.0964975	0.00451952	-0.108696
ELP6	ELP6_+_47555158.23-P1P2|ELP6_-_47554896.23-P1P2	ELP6			FALSE	-0.18994	-0.19984	-0.18795	0.218	-0.41774	-0.023334	0.695768	0.807182	0.755302	0.717627	2.44545	0.052733	0.12359	0.143381	0.134165	0.127473	0.434389	0.00936703							FALSE	TRUE	FALSE	FALSE	FALSE	FALSE	FALSE	FALSE	-0.132154	-0.161307	-0.141959	0.156443	-1.02156	-0.00123047
ZNF438	ZNF438_+_31288364.23-P2|ZNF438_-_31288271.23-P2	ZNF438			FALSE	-0.18966	0.3304	-0.28886	-0.12689	0.14892	0.16332	0.707102	1.18386	1.48462	0.397625	0.393586	0.432774	0.125604	0.210292	0.263715	0.0706307	0.0699133	0.0768742							FALSE	TRUE	FALSE	FALSE	FALSE	FALSE	FALSE	FALSE	-0.134109	0.391149	-0.428846	-0.0504547	0.0586129	0.0706806
PDS5B	PDS5B_-_33160674.23-P1P2|PDS5B_-_33160730.23-P1P2	PDS5B			FALSE	-0.18964	0.19592	0.34494	0.30961	0.22168	-0.069222	1.1987	1.00897	2.40333	1.78731	1.06382	0.248421	0.212927	0.179225	0.426906	0.317482	0.188968	0.0441273							FALSE	TRUE	FALSE	FALSE	FALSE	FALSE	FALSE	FALSE	-0.227321	0.197678	0.829003	0.553368	0.235828	-0.0171962
FAM92A1	FAM92A1_+_94712829.23-P1P2|FAM92A1_-_94712789.23-P1P2	FAM92A1			FALSE	-0.18964	0.21829	0.25541	0.11985	-0.078973	-0.049207	0.845333	0.878966	1.11887	0.371683	0.233528	0.154276	0.150158	0.156132	0.198746	0.0660225	0.0414819	0.0274042							FALSE	TRUE	FALSE	FALSE	FALSE	FALSE	FALSE	FALSE	-0.160309	0.191869	0.28577	0.0445462	-0.0184424	-0.00759145
ZBTB8B	ZBTB8B_-_32930723.23-P1P2|ZBTB8B_-_32930702.23-P1P2	ZBTB8B			FALSE	-0.18957	-0.12162	0.026027	-0.17478	-0.0064889	-0.034145	0.899044	0.499023	0.0705095	0.787839	0.0173806	0.0984055	0.159698	0.0886422	0.0125247	0.139945	0.00308734	0.0174799							FALSE	TRUE	FALSE	FALSE	FALSE	FALSE	FALSE	FALSE	-0.170432	-0.0606912	0.00183515	-0.137699	-0.000112781	-0.00336005
FLOT2	FLOT2_-_27224647.23-P1P2|FLOT2_-_27224634.23-P1P2	FLOT2			FALSE	-0.18944	-0.021402	0.085255	-0.073206	0.091813	0.23705	1.104	0.0717168	0.323517	0.284598	0.349061	1.3056	0.196105	0.0127392	0.0574667	0.0505536	0.0620043	0.231915							FALSE	TRUE	FALSE	FALSE	FALSE	FALSE	FALSE	FALSE	-0.209141	-0.00153488	0.0275814	-0.0208343	0.0320484	0.309492
TVP23A	TVP23A_-_10912456.23-P1P2|TVP23A_-_10912472.23-P1P2	TVP23A			FALSE	-0.18939	0.063779	-0.26955	0.15572	-0.16451	0.31115	1.33148	0.266787	2.26837	0.81582	0.942981	2.08812	0.236513	0.0473897	0.402934	0.144915	0.167503	0.370915							FALSE	TRUE	FALSE	FALSE	FALSE	FALSE	FALSE	FALSE	-0.25217	0.0170154	-0.611439	0.127039	-0.15513	0.649718
LDB2	LDB2_-_16900296.23-P1P2|LDB2_-_16900275.23-P1P2	LDB2			FALSE	-0.18938	0.26468	-0.14576	-0.16921	-0.056587	-0.20108	0.960745	1.32218	0.608165	0.764472	0.173129	0.920421	0.170658	0.234861	0.108029	0.135794	0.0307531	0.163496							FALSE	TRUE	FALSE	FALSE	FALSE	FALSE	FALSE	FALSE	-0.181946	0.349955	-0.0886462	-0.129356	-0.00979683	-0.185078
OR5C1	OR5C1_+_125551245.23-P1P2|OR5C1_-_125551235.23-P1P2	OR5C1			FALSE	-0.18935	0.016596	-0.1167	-0.16771	-1.2219	0.16175	1.21537	0.0533169	0.570474	0.832446	32.3749	0.653197	0.215888	0.00947076	0.101334	0.147869	5.75079	0.116028					*		FALSE	TRUE	FALSE	FALSE	FALSE	FALSE	FALSE	TRUE	-0.23013	0.000884847	-0.0665743	-0.13961	-39.5588	0.105655
PLXNA3	PLXNA3_-_153694788.23-P2|PLXNA3_-_153694799.23-P2	PLXNA3			FALSE	-0.18929	-0.05957	0.0051888	0.12056	0.25028	-0.29205	0.564044	0.140603	0.011129	0.295318	0.690689	1.09929	0.100192	0.0249756	0.00197687	0.0524577	0.122688	0.195268							FALSE	TRUE	FALSE	FALSE	FALSE	FALSE	FALSE	FALSE	-0.106768	-0.00837575	5.77463e-05	0.0356035	0.172866	-0.321047
CT47A7	CT47A7_-_120090437.23-ENST00000434883.2|CT47A7_-_120090397.23-ENST00000434883.2	CT47A7			FALSE	-0.18928	0.069239	-0.094874	-0.027667	-0.019859	-0.015922	1.04313	0.229236	0.342457	0.0838673	0.0577736	0.045121	0.185293	0.0407196	0.0608311	0.0148975	0.0102624	0.00801491							FALSE	TRUE	FALSE	FALSE	FALSE	FALSE	FALSE	FALSE	-0.197444	0.0158721	-0.0324902	-0.00232036	-0.00114733	-0.000718416
SH3BGR	SH3BGR_+_40817894.23-P1|SH3BGR_-_40817818.23-P1	SH3BGR			FALSE	-0.18924	0.098195	0.022385	0.15583	-0.081494	0.11901	1.14466	0.408334	0.071297	0.627401	0.306537	0.485811	0.203328	0.072533	0.0126646	0.111446	0.0544506	0.0862953							FALSE	TRUE	FALSE	FALSE	FALSE	FALSE	FALSE	FALSE	-0.216616	0.0400964	0.00159598	0.0977679	-0.0249809	0.0578164
LYPD1	LYPD1_+_133427749.23-P1|LYPD1_-_133427761.23-P1	LYPD1			FALSE	-0.18918	0.072005	-0.09435	-0.27695	0.11968	0.0018936	0.936329	0.22903	0.306255	1.27608	0.399332	0.00485201	0.166321	0.040683	0.0544006	0.226673	0.0709339	0.00086187							FALSE	TRUE	FALSE	FALSE	FALSE	FALSE	FALSE	FALSE	-0.177135	0.0164913	-0.0288952	-0.353412	0.0477921	9.18778e-06
PHKB	PHKB_-_47495264.23-P1P2|PHKB_-_47495303.23-P1P2	PHKB			FALSE	-0.18911	-0.17391	0.18483	-0.050088	-0.33199	-0.1521	1.20417	1.11761	1.05709	0.192756	2.7105	0.761001	0.213898	0.198522	0.187772	0.0342395	0.48147	0.135178							FALSE	TRUE	FALSE	FALSE	FALSE	FALSE	FALSE	FALSE	-0.22772	-0.194363	0.195382	-0.00965476	-0.899859	-0.115748
SH3GL1	SH3GL1_+_4400263.23-P1P2|SH3GL1_+_4400350.23-P1P2	SH3GL1			FALSE	-0.18907	-0.17864	0.20586	0.33541	-0.19544	0.11047	1.02002	0.948192	0.9426	1.76958	0.946845	0.421475	0.181188	0.168429	0.167435	0.314332	0.168189	0.0748673							FALSE	TRUE	FALSE	FALSE	FALSE	FALSE	FALSE	FALSE	-0.192855	-0.169385	0.194044	0.593534	-0.185051	0.0465604
DCBLD2	DCBLD2_-_98620487.23-P1P2|DCBLD2_+_98620477.23-P1P2	DCBLD2			FALSE	-0.18905	0.055049	-0.084709	0.19029	-0.075539	-0.19625	1.56487	0.27137	0.470095	1.24822	0.398581	1.64277	0.277971	0.0482039	0.0835037	0.221723	0.0708005	0.291808							FALSE	TRUE	FALSE	FALSE	FALSE	FALSE	FALSE	FALSE	-0.295839	0.0149387	-0.0398213	0.237524	-0.0301084	-0.322394
FAM228B	FAM228B_-_24346368.23-P1P2|FAM228B_-_24346359.23-P1P2	FAM228B			FALSE	-0.189	-0.042602	-0.069042	-0.082279	0.0086975	0.0059584	1.16673	0.151645	0.267598	0.298061	0.0257417	0.0172495	0.207247	0.0269368	0.0475339	0.052945	0.00457253	0.00306405							FALSE	TRUE	FALSE	FALSE	FALSE	FALSE	FALSE	FALSE	-0.220511	-0.00646036	-0.0184755	-0.0245242	0.000223888	0.000102779
TSPAN33	TSPAN33_+_128806714.23-P1P2|TSPAN33_+_128806689.23-P1P2	TSPAN33			FALSE	-0.18895	-0.27156	0.060465	-0.038647	-0.16867	-0.016833	0.882331	1.46059	0.182395	0.101802	0.594142	0.0416751	0.15673	0.259446	0.0323991	0.0180832	0.105538	0.0074028							FALSE	TRUE	FALSE	FALSE	FALSE	FALSE	FALSE	FALSE	-0.166716	-0.396636	0.0110285	-0.00393432	-0.100214	-0.000701516
COL28A1	COL28A1_-_7575448.23-P1P2|COL28A1_-_7575437.23-P1P2	COL28A1			FALSE	-0.18894	-0.2274	0.013098	-0.13518	-0.025636	0.1202	0.4964	0.648126	0.021436	0.282712	0.0447694	0.218977	0.0881762	0.115128	0.00380772	0.0502186	0.00795245	0.0388973							FALSE	TRUE	FALSE	FALSE	FALSE	FALSE	FALSE	FALSE	-0.0937898	-0.147384	0.000280769	-0.0382171	-0.00114771	0.0263211
ITIH3	ITIH3_+_52836157.23-P2|ITIH3_-_52836230.23-P2	ITIH3			FALSE	-0.18887	0.30184	-0.17683	0.292	-0.082648	0.11909	1.00702	1.49352	0.856954	1.48221	0.279469	0.454767	0.178879	0.265296	0.152222	0.263287	0.0496424	0.0807809							FALSE	TRUE	FALSE	FALSE	FALSE	FALSE	FALSE	FALSE	-0.190196	0.450805	-0.151535	0.432805	-0.0230975	0.0541582
COX7A1	COX7A1_+_36643337.23-P1P2|COX7A1_+_36643313.23-P1P2	COX7A1	MIM	OXPHOS > Complex IV > CIV subunits | OXPHOS > OXPHOS subunits	TRUE	-0.18887	-0.084916	0.17405	-0.24494	0.13778	-0.31432	1.22482	0.33486	0.927236	1.59623	0.565511	2.4625	0.217566	0.0594817	0.164706	0.28354	0.100453	0.437417							FALSE	TRUE	FALSE	FALSE	FALSE	FALSE	FALSE	FALSE	-0.231332	-0.028435	0.161385	-0.39098	0.0779161	-0.774012
MAGEA4	MAGEA4_+_151081768.23-P1P2|MAGEA4_-_151081406.23-P1P2	MAGEA4			FALSE	-0.18882	0.11363	0.052471	-0.16209	0.019799	0.0086072	1.28545	0.525216	0.200398	0.808857	0.0619609	0.0277786	0.228337	0.0932948	0.0355969	0.143678	0.0110062	0.00493436							FALSE	TRUE	FALSE	FALSE	FALSE	FALSE	FALSE	FALSE	-0.242719	0.0596803	0.0105151	-0.131108	0.00122676	0.000239096
BCL7A	BCL7A_-_122459912.23-P1P2|BCL7A_-_122459961.23-P1P2	BCL7A			FALSE	-0.18879	-0.011403	0.28957	-0.1337	-0.15119	-0.26991	1.06241	0.0343374	1.71856	0.583559	0.665566	1.68791	0.188718	0.00609941	0.30527	0.103658	0.118226	0.299825							FALSE	TRUE	FALSE	FALSE	FALSE	FALSE	FALSE	FALSE	-0.200573	-0.00039155	0.497643	-0.0780219	-0.100627	-0.455583
RAB11FIP3	RAB11FIP3_+_475650.23-P1P2|RAB11FIP3_+_475635.23-P1P2	RAB11FIP3			FALSE	-0.18878	0.19877	-0.2278	-0.12326	-0.20364	0.027979	1.59712	1.34861	2.14059	0.717423	1.6402	0.118131	0.283699	0.239555	0.380235	0.127437	0.291352	0.0209837							FALSE	TRUE	FALSE	FALSE	FALSE	FALSE	FALSE	FALSE	-0.301504	0.268062	-0.487625	-0.0884296	-0.334011	0.00330517
COLGALT1	COLGALT1_+_17666723.23-P1P2|COLGALT1_+_17666712.23-P1P2	COLGALT1			FALSE	-0.18877	-0.17623	-0.08275	-0.19673	0.054352	0.11179	1.09274	0.988726	0.342533	1.13605	0.187682	0.434294	0.194106	0.175629	0.0608446	0.201799	0.0333382	0.0771442							FALSE	TRUE	FALSE	FALSE	FALSE	FALSE	FALSE	FALSE	-0.206277	-0.174243	-0.0283446	-0.223496	0.0102009	0.0485497
DIEXF	DIEXF_+_210001559.23-P1P2|DIEXF_-_210001741.23-P1P2	DIEXF			FALSE	-0.18876	0.39426	-0.93346	-0.70372	-0.50962	-0.15515	0.54479	1.59896	11.0757	5.07317	2.60692	0.449637	0.0967718	0.284026	1.96739	0.901155	0.46307	0.0798697			*				FALSE	TRUE	FALSE	FALSE	FALSE	FALSE	FALSE	FALSE	-0.102834	0.630407	-10.3387	-3.57009	-1.32854	-0.0697612
PLAC4	PLAC4_-_42557171.23-P1P2|PLAC4_-_42557184.23-P1P2	PLAC4			FALSE	-0.1887	-0.0019084	-0.33239	-0.21234	0.068376	0.13218	0.76769	0.00416306	1.8679	0.812987	0.17538	0.367867	0.136366	0.00073949	0.331798	0.144412	0.0311529	0.0653447							FALSE	TRUE	FALSE	FALSE	FALSE	FALSE	FALSE	FALSE	-0.144863	-7.94478e-06	-0.620871	-0.17263	0.0119918	0.0486246
NAGK	NAGK_-_71295802.23-P1P2|NAGK_+_71296014.23-P1P2	NAGK			FALSE	-0.18864	-0.061128	-0.077911	0.06345	-0.06082	-0.089856	1.29484	0.270997	0.395062	0.263317	0.269525	0.441423	0.230004	0.0481376	0.0701753	0.0467733	0.047876	0.0784107							FALSE	TRUE	FALSE	FALSE	FALSE	FALSE	FALSE	FALSE	-0.244258	-0.0165655	-0.0307796	0.0167074	-0.0163925	-0.0396645
GABBR1	GABBR1_-_29595723.23-P1|GABBR1_-_29595715.23-P1	GABBR1			FALSE	-0.18862	0.13962	-0.30574	-0.13289	0.052293	0.16814	0.918257	0.526717	1.71564	0.473984	0.146162	0.559847	0.163111	0.0935616	0.304751	0.0841945	0.025963	0.0994464							FALSE	TRUE	FALSE	FALSE	FALSE	FALSE	FALSE	FALSE	-0.173202	0.0735403	-0.524539	-0.0629877	0.00764324	0.0941327
PAM	PAM_+_102201561.23-ENST00000304400.7|PAM_+_102201571.23-ENST00000304400.7	PAM			FALSE	-0.18857	0.015173	0.068056	-0.43663	-0.23044	-0.25735	0.893945	0.0412785	0.193427	3.5359	1.02745	1.2106	0.158793	0.00733236	0.0343587	0.628087	0.182507	0.21504							FALSE	TRUE	FALSE	FALSE	FALSE	FALSE	FALSE	FALSE	-0.168571	0.000626318	0.0131638	-1.54388	-0.236765	-0.311547
RWDD3	RWDD3_-_95699822.23-P1P2|RWDD3_+_95699795.23-P1P2	RWDD3			FALSE	-0.18856	-0.53526	0.15575	0.34449	-0.37266	-0.30064	0.375904	2.85285	0.350918	0.96714	1.15046	0.749214	0.0667723	0.506756	0.0623341	0.171794	0.204359	0.133084							FALSE	TRUE	FALSE	FALSE	FALSE	FALSE	FALSE	FALSE	-0.0708804	-1.52702	0.0546555	0.33317	-0.428732	-0.225244
MORF4L2	MORF4L2_+_102942915.23-P2|MORF4L2_-_102942959.23-P2	MORF4L2			FALSE	-0.1885	-0.19701	0.18138	-0.18804	0.33387	0.20579	0.82801	0.933898	0.706262	0.786429	1.65392	0.846399	0.147081	0.16589	0.125454	0.139695	0.293788	0.150347							FALSE	TRUE	FALSE	FALSE	FALSE	FALSE	FALSE	FALSE	-0.15608	-0.183987	0.128102	-0.14788	0.552195	0.17418
ADH5	ADH5_+_100009821.23-P1P2|ADH5_+_100009684.23-P1P2	ADH5			FALSE	-0.18849	0.077763	0.21033	-0.32205	0.1629	0.26368	0.689562	0.248836	0.88773	1.91507	0.563694	1.033	0.122488	0.0442012	0.157689	0.340176	0.10013	0.183492							FALSE	TRUE	FALSE	FALSE	FALSE	FALSE	FALSE	FALSE	-0.129975	0.0193503	0.186716	-0.616747	0.0918258	0.27238
DPP6	DPP6_-_153750142.23-ENST00000377770.3|DPP6_-_153750145.23-ENST00000377770.3	DPP6			FALSE	-0.18837	-0.1015	-0.006226	0.18518	0.022234	0.033253	1.28639	0.522705	0.0213904	0.966456	0.067369	0.108123	0.228504	0.0928489	0.00379961	0.171673	0.0119669	0.019206							FALSE	TRUE	FALSE	FALSE	FALSE	FALSE	FALSE	FALSE	-0.242318	-0.0530546	-0.000133177	0.178968	0.00149788	0.0035954
RGMB	RGMB_+_98109413.23-P1|RGMB_+_98109384.23-P1	RGMB			FALSE	-0.18835	0.089049	-0.16222	0.20443	-0.31859	0.25839	0.832092	0.276503	0.656021	0.726999	1.68006	1.02297	0.147806	0.0491157	0.11653	0.129138	0.298432	0.181712							FALSE	TRUE	FALSE	FALSE	FALSE	FALSE	FALSE	FALSE	-0.156725	0.0246223	-0.10642	0.14862	-0.535251	0.264326
KBTBD11	KBTBD11_-_1921907.23-P1P2|KBTBD11_-_1922106.23-P1P2	KBTBD11			FALSE	-0.18827	-0.026658	-0.2821	-0.035922	-0.29526	-0.26455	1.16663	0.0919388	2.17316	0.121002	2.20372	1.95573	0.20723	0.0163312	0.386022	0.0214937	0.391449	0.3474							FALSE	TRUE	FALSE	FALSE	FALSE	FALSE	FALSE	FALSE	-0.219641	-0.0024509	-0.613049	-0.00434662	-0.65067	-0.51739
DPH6	DPH6_-_35838270.23-P1P2|DPH6_+_35838318.23-P1P2	DPH6			FALSE	-0.18825	-0.086436	-0.17115	-0.28278	-0.13142	-0.30297	0.912361	0.301299	0.709743	1.2711	0.439149	1.44311	0.162064	0.0535202	0.126073	0.225788	0.0780067	0.256341							FALSE	TRUE	FALSE	FALSE	FALSE	FALSE	FALSE	FALSE	-0.171752	-0.0260431	-0.121472	-0.359442	-0.057713	-0.437218
RND1	RND1_+_49259628.23-P1P2|RND1_+_49259619.23-P1P2	RND1			FALSE	-0.18822	-0.12215	0.14467	0.15268	0.22878	-0.037076	0.725057	0.379188	0.419007	0.446081	0.577624	0.0740797	0.128793	0.0673556	0.0744288	0.0792379	0.102604	0.0131589							FALSE	TRUE	FALSE	FALSE	FALSE	FALSE	FALSE	FALSE	-0.13647	-0.0463178	0.0606177	0.0681076	0.132149	-0.00274658
GSTT1	GSTT1_-_24384237.23-P1P2|GSTT1_+_24384226.23-P1P2	GSTT1			FALSE	-0.18821	-0.027888	0.029159	-0.13158	-0.017238	0.26605	0.795636	0.0756483	0.0751472	0.42941	0.0419668	1.1069	0.14133	0.0134375	0.0133485	0.0762768	0.00745462	0.19662							FALSE	TRUE	FALSE	FALSE	FALSE	FALSE	FALSE	FALSE	-0.149747	-0.00210968	0.00219122	-0.0565018	-0.000723423	0.29449
SLC12A3	SLC12A3_+_56899184.23-P1P2|SLC12A3_+_56899174.23-P1P2	SLC12A3			FALSE	-0.188	0.25189	-0.05983	-0.035164	-0.0043556	0.26585	0.95837	1.24832	0.211174	0.10656	0.0123874	1.2467	0.170237	0.221741	0.0375112	0.0189284	0.00220038	0.221453							FALSE	TRUE	FALSE	FALSE	FALSE	FALSE	FALSE	FALSE	-0.180174	0.314439	-0.0126346	-0.00374708	-5.39544e-05	0.331435
SCAP	SCAP_-_47517316.23-P1P2|SCAP_-_47517296.23-P1P2	SCAP			FALSE	-0.18797	-0.41984	-0.24905	-0.80595	-0.99631	-0.34982	1.18755	4.77898	1.54468	16.1467	30.0479	3.12375	0.210946	0.848897	0.274384	2.86816	5.33746	0.554877				*	*		FALSE	TRUE	FALSE	FALSE	FALSE	FALSE	FALSE	TRUE	-0.223223	-2.00641	-0.384703	-13.0134	-29.9371	-1.09275
PELO	PELO_-_52083812.23-P2|PELO_-_52084090.23-P2	PELO			FALSE	-0.18795	-0.07991	-0.06568	0.25427	0.24958	0.046934	0.945387	0.29423	0.204363	1.0466	0.972284	0.125971	0.16793	0.0522646	0.0363013	0.18591	0.172708	0.0223764							FALSE	TRUE	FALSE	FALSE	FALSE	FALSE	FALSE	FALSE	-0.177685	-0.0235119	-0.0134226	0.26612	0.242663	0.00591231
AMER1	AMER1_+_63425562.23-P1P2|AMER1_+_63425598.23-P1P2	AMER1			FALSE	-0.18794	-0.054047	0.11477	0.42105	0.078033	0.26013	0.877293	0.163144	0.415737	2.14862	0.2513	1.1885	0.155835	0.0289796	0.0738479	0.381662	0.0446389	0.211115							FALSE	TRUE	FALSE	FALSE	FALSE	FALSE	FALSE	FALSE	-0.164878	-0.00881747	0.0477141	0.904676	0.0196097	0.309164
GPR64	GPR64_+_19140562.23-P1P2|GPR64_-_19140544.23-P1P2	GPR64			FALSE	-0.18783	0.030163	0.11098	0.28129	-0.21536	0.06747	1.09689	0.0992179	0.475851	1.52286	1.0193	0.208211	0.194843	0.0176242	0.084526	0.270509	0.181059	0.0369848							FALSE	TRUE	FALSE	FALSE	FALSE	FALSE	FALSE	FALSE	-0.20603	0.00299271	0.0528099	0.428366	-0.219516	0.014048
XRRA1	XRRA1_+_74660088.23-P1P2|XRRA1_-_74660140.23-P1P2	XRRA1			FALSE	-0.18781	0.11314	0.1361	-0.16637	-0.38453	0.044411	1.18588	0.502324	0.642332	0.926245	3.25863	0.14821	0.210649	0.0892286	0.114098	0.16453	0.578835	0.0263267							FALSE	TRUE	FALSE	FALSE	FALSE	FALSE	FALSE	FALSE	-0.22272	0.056833	0.0874214	-0.154099	-1.25304	0.00658215
PGM1	PGM1_+_64059128.23-P1P2|PGM1_+_64059125.23-P1P2	PGM1			FALSE	-0.18778	0.0929	-0.41935	-0.12721	-0.41407	-0.15674	0.858143	0.308079	2.86214	0.397549	2.8242	0.615951	0.152433	0.0547245	0.508406	0.0706173	0.501666	0.109412							FALSE	TRUE	FALSE	FALSE	FALSE	FALSE	FALSE	FALSE	-0.161142	0.0286205	-1.20024	-0.0505722	-1.16942	-0.0965442
FAM149A	FAM149A_+_187066185.23-P1P2|FAM149A_-_187066266.23-P1P2	FAM149A			FALSE	-0.18777	0.12491	0.023272	-0.25083	0.46875	0.05691	0.593	0.344276	0.0529684	1.02363	1.90854	0.125895	0.105335	0.0611542	0.00940885	0.181828	0.339017	0.022363							FALSE	TRUE	FALSE	FALSE	FALSE	FALSE	FALSE	FALSE	-0.111348	0.0430035	0.00123268	-0.256756	0.89463	0.0071647
SMAD3	SMAD3_+_67358180.23-P1P2|SMAD3_+_67358262.23-P1P2	SMAD3			FALSE	-0.18776	-0.0024296	0.12647	0.27555	-0.00050541	0.020348	1.00559	0.00751276	0.555284	1.51698	0.00144426	0.0666848	0.178624	0.0013345	0.0986359	0.269464	0.000256545	0.0118453							FALSE	TRUE	FALSE	FALSE	FALSE	FALSE	FALSE	FALSE	-0.18881	-1.8253e-05	0.0702268	0.418005	-7.29942e-07	0.0013569
LOC100129083	LOC100129083_+_51919218.23-NM_001256795|LOC100129083_+_51919232.23-NM_001256795	LOC100129083			FALSE	-0.18773	-0.24386	0.1493	-0.085448	-0.073256	-0.12552	1.12935	1.54318	0.635562	0.304361	0.286938	0.556987	0.200608	0.274117	0.112896	0.054064	0.0509692	0.0989385							FALSE	TRUE	FALSE	FALSE	FALSE	FALSE	FALSE	FALSE	-0.212013	-0.37632	0.0948893	-0.026007	-0.0210199	-0.0699131
KLK14	KLK14_-_51586132.23-P1P2|KLK14_-_51586092.23-P1P2	KLK14			FALSE	-0.18764	0.11857	0.026063	-0.16407	-0.31995	-0.65161	0.520266	0.266722	0.055034	0.441663	1.073	3.96565	0.0924157	0.0473783	0.00977576	0.0784533	0.190598	0.704425							FALSE	TRUE	FALSE	FALSE	FALSE	FALSE	FALSE	FALSE	-0.0976228	0.0316253	0.00143435	-0.0724637	-0.343306	-2.58406
SNX2	SNX2_-_122110804.23-P1P2|SNX2_-_122110801.23-P1P2	SNX2			FALSE	-0.18762	0.19309	-0.08816	0.087552	-0.23778	-0.0096193	0.916211	0.846521	0.309016	0.277819	1.27051	0.0249958	0.162748	0.150369	0.0548909	0.0493493	0.225683	0.00444004							FALSE	TRUE	FALSE	FALSE	FALSE	FALSE	FALSE	FALSE	-0.171899	0.163455	-0.0272428	0.0243236	-0.302102	-0.000240442
ERAP2	ERAP2_-_96212571.23-P1P2|ERAP2_-_96211958.23-P1P2	ERAP2			FALSE	-0.18758	0.33849	0.063755	0.10188	0.097695	-0.057515	0.734758	1.54016	0.164278	0.269929	0.302248	0.170208	0.130516	0.27358	0.0291809	0.0479478	0.0536887	0.0302342							FALSE	TRUE	FALSE	FALSE	FALSE	FALSE	FALSE	FALSE	-0.137826	0.521327	0.0104735	0.0275003	0.0295281	-0.00978949
SLC38A1	SLC38A1_+_46662783.23-P1P2|SLC38A1_+_46662757.23-P1P2	SLC38A1			FALSE	-0.18753	-0.040924	-0.27221	-0.19376	-0.035845	0.72259	2.28746	0.233334	3.6692	1.86091	0.158234	11.6958	0.406325	0.0414475	0.651765	0.330556	0.0281073	2.07754						*	FALSE	TRUE	FALSE	FALSE	FALSE	FALSE	FALSE	FALSE	-0.428967	-0.00954898	-0.998793	-0.36057	-0.0056719	8.45125
MIEF2	MIEF2_+_18163931.23-P1P2|MIEF2_+_18163963.23-P1P2	MIEF2	MOM	Mitochondrial dynamics and surveillance > Fission	TRUE	-0.18753	0.27421	0.11356	-0.1344	0.047137	0.031836	0.930036	1.2924	0.377734	0.538336	0.133748	0.0916115	0.165204	0.22957	0.0670975	0.0956255	0.0237579	0.0162731							FALSE	TRUE	FALSE	FALSE	FALSE	FALSE	FALSE	FALSE	-0.17441	0.354388	0.0428955	-0.0723524	0.00630448	0.00291654
ZNF516	ZNF516_+_74207092.23-P1P2|ZNF516_-_74207108.23-P1P2	ZNF516			FALSE	-0.18751	-0.13277	-0.23024	0.16386	0.31058	-0.1666	0.474813	0.296133	0.569796	0.294401	0.66987	0.323508	0.0843417	0.0526025	0.101214	0.0522949	0.11899	0.0574651							FALSE	TRUE	FALSE	FALSE	FALSE	FALSE	FALSE	FALSE	-0.0890321	-0.0393176	-0.13119	0.0482406	0.208048	-0.0538964
C11orf45	C11orf45_+_128774538.23-P1|C11orf45_+_128774568.23-P1	C11orf45			FALSE	-0.18743	0.016591	-0.11139	0.091697	0.10111	-0.011176	0.929999	0.0452607	0.449857	0.31273	0.332538	0.0280936	0.165197	0.00803973	0.0799088	0.0555506	0.0590692	0.0049903							FALSE	TRUE	FALSE	FALSE	FALSE	FALSE	FALSE	FALSE	-0.17431	0.000750921	-0.0501096	0.0286764	0.0336229	-0.000313974
ADRB2	ADRB2_-_148206186.23-P1P2|ADRB2_+_148206227.23-P1P2	ADRB2			FALSE	-0.18734	0.22249	0.0057356	-0.18434	-0.24588	-0.1359	1.07157	1.19321	0.0188794	1.00514	1.64662	0.641057	0.190345	0.211952	0.00335357	0.178545	0.292492	0.113872							FALSE	TRUE	FALSE	FALSE	FALSE	FALSE	FALSE	FALSE	-0.200749	0.265477	0.000108284	-0.185288	-0.404872	-0.0871196
PPP3CA	PPP3CA_-_102268640.23-P1P2|PPP3CA_+_102268646.23-P1P2	PPP3CA			FALSE	-0.18729	-0.048254	0.24418	-0.035618	0.042377	-0.053104	1.20214	0.186793	1.58643	0.123898	0.148075	0.210984	0.213539	0.0331803	0.2818	0.0220081	0.0263029	0.0374773							FALSE	TRUE	FALSE	FALSE	FALSE	FALSE	FALSE	FALSE	-0.22515	-0.0090135	0.387375	-0.00441299	0.00627499	-0.0112041
SLC6A3	SLC6A3_+_1445502.23-P1P2|SLC6A3_-_1445300.23-P1P2	SLC6A3			FALSE	-0.18727	-0.024966	-0.09516	-0.037803	0.25702	0.055897	0.7303	0.0701572	0.313721	0.102846	0.959556	0.152964	0.129724	0.0124621	0.0557268	0.0182687	0.170447	0.0271713							FALSE	TRUE	FALSE	FALSE	FALSE	FALSE	FALSE	FALSE	-0.136763	-0.00175154	-0.0298537	-0.00388789	0.246625	0.00855025
ACP5	ACP5_-_11689771.23-P2|ACP5_-_11689727.23-P2	ACP5			FALSE	-0.18721	-0.17625	-0.056021	0.075278	-0.2032	-0.17351	1.01106	0.890556	0.189801	0.261101	1.07389	0.836183	0.179596	0.158191	0.0337146	0.0463797	0.190756	0.148532							FALSE	TRUE	FALSE	FALSE	FALSE	FALSE	FALSE	FALSE	-0.18928	-0.156961	-0.0106328	0.0196551	-0.218214	-0.145086
PARVB	PARVB_+_44420216.23-P1P2|PARVB_-_44420173.23-P1P2	PARVB			FALSE	-0.18719	-0.28025	0.075908	0.023666	-0.13977	-0.18253	1.15588	2.05099	0.301499	0.0768959	0.657124	0.968026	0.205321	0.36432	0.0535558	0.0136591	0.116726	0.171952							FALSE	TRUE	FALSE	FALSE	FALSE	FALSE	FALSE	FALSE	-0.21637	-0.574789	0.0228862	0.00181982	-0.0918462	-0.176694
COMMD7	COMMD7_+_31331213.23-P1P2|COMMD7_+_31331281.23-P1P2	COMMD7			FALSE	-0.18715	-0.7808	0.084463	-0.85248	-0.092944	-0.18251	1.2688	11.4396	0.339277	13.074	0.393328	1.01662	0.225378	2.03204	0.0602662	2.32236	0.0698675	0.180583		*		*			FALSE	TRUE	FALSE	FALSE	FALSE	FALSE	FALSE	FALSE	-0.237456	-8.93207	0.0286563	-11.1453	-0.0365575	-0.185543
ENG	ENG_-_130616927.23-P1P2|ENG_-_130616933.23-P1P2	ENG			FALSE	-0.18709	-0.044138	-0.40997	-0.15358	-0.26151	0.042504	1.11114	0.164424	4.40004	0.79312	1.51804	0.128585	0.197374	0.0292068	0.781586	0.140883	0.269652	0.0228407							FALSE	TRUE	FALSE	FALSE	FALSE	FALSE	FALSE	FALSE	-0.207883	-0.00725733	-1.80388	-0.121807	-0.396983	0.00546536
FAM83G	FAM83G_+_18908006.23-P1P2|FAM83G_-_18908000.23-P1P2	FAM83G			FALSE	-0.18706	0.19699	-0.12037	-0.1008	0.18993	0.040104	0.96469	0.858393	0.469519	0.340769	0.689817	0.11747	0.171359	0.152478	0.0834013	0.0605312	0.122533	0.0208663							FALSE	TRUE	FALSE	FALSE	FALSE	FALSE	FALSE	FALSE	-0.180455	0.169095	-0.0565159	-0.0343495	0.131017	0.00471101
ANKS6	ANKS6_+_101558408.23-P1P2|ANKS6_-_101558384.23-P1P2	ANKS6			FALSE	-0.18705	-0.22728	-0.19708	-0.44213	-0.25904	-0.22907	1.3361	1.71449	1.44971	5.49345	2.05628	1.62238	0.237334	0.304547	0.257514	0.97581	0.36526	0.288186							FALSE	TRUE	FALSE	FALSE	FALSE	FALSE	FALSE	FALSE	-0.249918	-0.389669	-0.285709	-2.42882	-0.532658	-0.37164
FERMT3	FERMT3_-_63974182.23-P1|FERMT3_+_63974231.23-P1	FERMT3			FALSE	-0.18687	-0.3167	-0.48183	0.068332	-0.23707	-0.19641	0.737098	1.81979	3.57669	0.172909	0.903959	0.727462	0.130932	0.323252	0.635332	0.030714	0.160572	0.12922							FALSE	TRUE	FALSE	FALSE	FALSE	FALSE	FALSE	FALSE	-0.137742	-0.576327	-1.72336	0.0118152	-0.214302	-0.142881
GRAMD3	GRAMD3_+_125759113.23-P1P2|GRAMD3_+_125759134.23-P1P2	GRAMD3			FALSE	-0.18681	-0.059132	0.067173	-0.071421	-0.12021	-0.050487	1.27424	0.240196	0.277654	0.293777	0.618325	0.200915	0.226344	0.0426664	0.0493201	0.0521841	0.109834	0.0356887							FALSE	TRUE	FALSE	FALSE	FALSE	FALSE	FALSE	FALSE	-0.23804	-0.0142033	0.0186509	-0.0209819	-0.0743289	-0.0101436
FCRL6	FCRL6_+_159772180.23-P2|FCRL6_+_159772163.23-P2	FCRL6			FALSE	-0.18679	-0.032216	0.032918	0.056144	0.43068	-0.040583	1.11115	0.110021	0.113695	0.181563	2.85981	0.13553	0.197376	0.0195431	0.0201959	0.0322513	0.507992	0.0240745							FALSE	TRUE	FALSE	FALSE	FALSE	FALSE	FALSE	FALSE	-0.207552	-0.00354443	0.00374263	0.0101937	1.23166	-0.00550023
CALY	CALY_-_135139792.23-P2|CALY_-_135139731.23-P2	CALY			FALSE	-0.18679	-0.036316	-0.34279	-0.15982	0.80084	1.2725	0.854151	0.114305	2.38618	0.637028	3.82099	8.7115	0.151724	0.0203042	0.42386	0.113156	0.678729	1.54744						*	FALSE	TRUE	FALSE	FALSE	FALSE	FALSE	TRUE	FALSE	-0.159547	-0.00415111	-0.817958	-0.10181	3.06001	11.0854
negative_control	non-targeting_02093|non-targeting_00955	negative_control			FALSE	-0.18679	0.10035	-0.15411	-0.47876	-0.15221	-0.033107	0.593954	0.2249	0.457797	2.31828	0.445959	0.0640697	0.105505	0.0399492	0.0813192	0.411799	0.0792164	0.0113808							TRUE	FALSE	FALSE	FALSE	FALSE	FALSE	FALSE	FALSE	-0.110945	0.0225687	-0.0705511	-1.1099	-0.0678795	-0.00212116
SLC35G3	SLC35G3_-_33521311.23-ENST00000297307.5|SLC35G3_-_33521020.23-ENST00000297307.5	SLC35G3			FALSE	-0.18674	0.011512	0.02088	0.34287	-0.10815	-0.44676	0.799615	0.0299973	0.0559568	1.64459	0.361391	2.75232	0.142037	0.00532847	0.00993968	0.29213	0.0641944	0.488899							FALSE	TRUE	FALSE	FALSE	FALSE	FALSE	FALSE	FALSE	-0.14932	0.000345329	0.00116838	0.563879	-0.0390844	-1.22963
FAM179B	FAM179B_-_45431437.23-P1P2|FAM179B_-_45431449.23-P1P2	FAM179B			FALSE	-0.18669	-0.021918	-0.29384	-0.093846	0.58769	0.026091	1.22361	0.0774614	2.39586	0.400215	4.97253	0.0824787	0.217352	0.0137596	0.42558	0.0710908	0.883277	0.0146508							FALSE	TRUE	FALSE	FALSE	FALSE	FALSE	FALSE	FALSE	-0.228436	-0.0016978	-0.704	-0.0375586	2.92231	0.00215195
B3GALT1	B3GALT1_+_168725401.23-P1P2|B3GALT1_+_168725410.23-P1P2	B3GALT1			FALSE	-0.18665	0.14487	0.031781	-0.036272	-0.31801	0.047718	1.14567	0.595662	0.0992561	0.112079	2.1602	0.141445	0.203507	0.105808	0.017631	0.0199088	0.38372	0.025125							FALSE	TRUE	FALSE	FALSE	FALSE	FALSE	FALSE	FALSE	-0.213839	0.0862936	0.00315446	-0.00406533	-0.686966	0.00674946
GABRB1	GABRB1_-_47033589.23-P1P2|GABRB1_+_47033606.23-P1P2	GABRB1			FALSE	-0.18662	-0.19276	-0.43154	0.055318	-0.20392	-0.14113	0.767283	0.798139	2.92449	0.151078	0.910554	0.538967	0.136294	0.141775	0.519481	0.0268363	0.161743	0.0957375							FALSE	TRUE	FALSE	FALSE	FALSE	FALSE	FALSE	FALSE	-0.14319	-0.153849	-1.26203	0.00835736	-0.18568	-0.0760644
ZNF492	ZNF492_-_22817155.23-P1P2|ZNF492_+_22817388.23-P1P2	ZNF492			FALSE	-0.18661	0.26728	0.053728	-0.12935	-0.024439	0.13785	0.850258	1.31061	0.171185	0.48167	0.0698868	0.495135	0.151032	0.232806	0.0304079	0.0855598	0.0124141	0.0879516							FALSE	TRUE	FALSE	FALSE	FALSE	FALSE	FALSE	FALSE	-0.158667	0.3503	0.00919745	-0.0623041	-0.00170796	0.0682544
PRKAA1	PRKAA1_-_40798216.23-P1P2|PRKAA1_-_40798155.23-P1P2	PRKAA1			FALSE	-0.18654	-0.32049	-0.42035	0.31576	-0.26331	-0.1007	0.607409	1.43431	2.51079	1.03904	1.02719	0.263524	0.107895	0.254778	0.445995	0.184566	0.182461	0.0468101							FALSE	TRUE	FALSE	FALSE	FALSE	FALSE	FALSE	FALSE	-0.113306	-0.459681	-1.05541	0.328087	-0.27047	-0.0265368
C11orf48	C11orf48_+_62439692.23-P2|C11orf48_+_62439720.23-P2	C11orf48			FALSE	-0.18639	0.25925	0.093957	0.047128	-0.19334	-0.18028	1.0724	1.40738	0.364748	0.152094	1.05083	0.840042	0.190492	0.249995	0.0647906	0.0270167	0.186661	0.149218							FALSE	TRUE	FALSE	FALSE	FALSE	FALSE	FALSE	FALSE	-0.199884	0.364863	0.0342706	0.0071679	-0.203168	-0.151443
LYPD6B	LYPD6B_+_149895272.23-P1P2|LYPD6B_+_149895422.23-P1P2	LYPD6B			FALSE	-0.18634	0.18791	0.046186	0.14839	-0.051032	0.017174	1.3824	1.0916	0.189646	0.732382	0.206196	0.0601514	0.245558	0.193902	0.0336872	0.130094	0.0366268	0.0106848							FALSE	TRUE	FALSE	FALSE	FALSE	FALSE	FALSE	FALSE	-0.257597	0.205122	0.00875901	0.108678	-0.0105226	0.00103304
ZSCAN26	ZSCAN26_+_28234822.23-P1P2|ZSCAN26_-_28234855.23-P1P2	ZSCAN26			FALSE	-0.18631	-0.32972	0.029045	0.0015947	-0.21162	-0.34359	0.514705	1.14603	0.0597874	0.00313823	0.57007	1.06409	0.0914277	0.203572	0.0106201	0.000557449	0.101262	0.189016							FALSE	TRUE	FALSE	FALSE	FALSE	FALSE	FALSE	FALSE	-0.0958946	-0.37787	0.00173653	5.00454e-06	-0.120638	-0.365611
PNPLA2	PNPLA2_+_819597.23-P1P2|PNPLA2_-_819674.23-P1P2	PNPLA2			FALSE	-0.18621	0.16675	-0.34725	-0.081109	-0.064253	0.18494	0.963651	0.767563	2.5912	0.288167	0.215561	0.830502	0.171175	0.136343	0.460279	0.0511876	0.0382904	0.147523							FALSE	TRUE	FALSE	FALSE	FALSE	FALSE	FALSE	FALSE	-0.179441	0.127991	-0.899794	-0.023373	-0.0138504	0.153593
OPCML	OPCML_+_132813705.23-ENST00000331898.7|OPCML_+_132813515.23-ENST00000331898.7	OPCML			FALSE	-0.1862	0.15386	-0.29675	0.073922	0.55687	0.69046	1.24584	0.803769	2.61925	0.300509	2.71206	4.28423	0.221301	0.142775	0.46526	0.0533799	0.481748	0.761014							FALSE	TRUE	FALSE	FALSE	FALSE	FALSE	FALSE	FALSE	-0.231976	0.123668	-0.777261	0.0222142	1.51027	2.95809
IGHMBP2	IGHMBP2_-_68671391.23-P1P2|IGHMBP2_-_68671384.23-P1P2	IGHMBP2			FALSE	-0.18619	0.025265	0.070215	0.056858	0.098484	-0.18266	1.21776	0.0891729	0.265064	0.208822	0.423924	1.07919	0.216313	0.0158399	0.0470837	0.0370933	0.0753022	0.191699							FALSE	TRUE	FALSE	FALSE	FALSE	FALSE	FALSE	FALSE	-0.226735	0.00225295	0.0186115	0.0118732	0.0417497	-0.197125
ABCG1	ABCG1_-_43639282.23-P1P2|ABCG1_+_43639503.23-P1P2	ABCG1			FALSE	-0.18619	-0.075332	0.0087678	-0.19851	-0.21685	-0.11418	1.06626	0.292277	0.0263965	1.031	1.06782	0.432503	0.189401	0.0519175	0.00468885	0.183138	0.189679	0.0768262							FALSE	TRUE	FALSE	FALSE	FALSE	FALSE	FALSE	FALSE	-0.198527	-0.0220178	0.00023144	-0.204664	-0.231557	-0.0493832
negative_control	non-targeting_00863|non-targeting_01393	negative_control			FALSE	-0.18617	0.085733	0.22661	0.11042	-0.038929	-0.014477	0.867452	0.294846	1.04452	0.388574	0.11631	0.0399433	0.154087	0.052374	0.185539	0.069023	0.0206603	0.00709518							TRUE	FALSE	FALSE	FALSE	FALSE	FALSE	FALSE	FALSE	-0.161494	0.0252781	0.236698	0.0429064	-0.00452784	-0.000578259
GPAA1	GPAA1_+_145137677.23-P1P2|GPAA1_+_145137567.23-P1P2	GPAA1			FALSE	-0.18609	-0.17467	-0.28643	-0.10389	-0.33623	0.0066481	1.25098	1.15105	2.57985	0.482593	3.25267	0.0222901	0.222214	0.204463	0.458262	0.0857237	0.577776	0.00395942							FALSE	TRUE	FALSE	FALSE	FALSE	FALSE	FALSE	FALSE	-0.232795	-0.201055	-0.738945	-0.0501366	-1.09364	0.000148187
OR4S1	OR4S1_-_48327778.23-ENST00000319988.1|OR4S1_+_48328078.23-ENST00000319988.1	OR4S1			FALSE	-0.18608	0.22304	-0.18656	-0.19143	0.046606	0.27442	0.902292	0.988007	0.91197	0.828625	0.137332	1.30827	0.160275	0.175501	0.161995	0.14719	0.0243945	0.23239							FALSE	TRUE	FALSE	FALSE	FALSE	FALSE	FALSE	FALSE	-0.167898	0.220365	-0.170137	-0.158624	0.0064005	0.359016
GRPR	GRPR_+_16141678.23-P1P2|GRPR_-_16141751.23-P1P2	GRPR			FALSE	-0.18597	0.30703	0.39911	0.18395	0.17771	0.074016	0.475266	0.870149	1.04834	0.413424	0.367239	0.139608	0.0844223	0.154566	0.186219	0.0734371	0.0652332	0.0247988							FALSE	TRUE	FALSE	FALSE	FALSE	FALSE	FALSE	FALSE	-0.0883853	0.267162	0.418404	0.0760493	0.0652621	0.0103332
C12orf23	C12orf23_+_107349734.23-P1P2|C12orf23_+_107349716.23-P1P2	C12orf23			FALSE	-0.18587	-0.047833	0.0060835	-0.085905	0.046937	0.026462	2.85624	0.331279	0.0331921	0.687928	0.312498	0.162873	0.507357	0.0588455	0.00589596	0.122198	0.0555094	0.0289313							FALSE	TRUE	FALSE	FALSE	FALSE	FALSE	FALSE	FALSE	-0.530889	-0.0158461	0.000201924	-0.0590965	0.0146677	0.00430994
GRHPR	GRHPR_-_37429823.23-P2|GRHPR_-_37430052.23-P2	GRHPR	Matrix	Metabolism > Amino acid metabolism > Glyoxylate metabolism	TRUE	-0.18581	0.022979	0.12307	-0.031916	-0.059581	0.084899	1.30133	0.083999	0.670216	0.12654	0.25888	0.369816	0.231156	0.0149209	0.119051	0.0224775	0.0459852	0.065691							FALSE	TRUE	FALSE	FALSE	FALSE	FALSE	FALSE	FALSE	-0.241799	0.00193021	0.0824835	-0.00403865	-0.0154243	0.031397
MFSD5	MFSD5_+_53646012.23-P1P2|MFSD5_-_53645900.23-P1P2	MFSD5			FALSE	-0.18577	0.028903	0.20178	0.21898	0.13548	0.301	0.877325	0.0810475	0.789896	0.826289	0.44371	1.22322	0.155841	0.0143966	0.14031	0.146775	0.0788168	0.217282							FALSE	TRUE	FALSE	FALSE	FALSE	FALSE	FALSE	FALSE	-0.162981	0.00234252	0.159385	0.180941	0.0601138	0.368189
PLA2G15	PLA2G15_+_68279337.23-P1P2|PLA2G15_+_68279317.23-P1P2	PLA2G15			FALSE	-0.18576	-0.31234	-0.45899	-0.36237	-0.73883	-1.1118	0.847161	1.78094	4.17762	2.44664	5.62129	16.2155	0.150483	0.316351	0.742076	0.4346	0.998518	2.88039						*	FALSE	TRUE	FALSE	FALSE	FALSE	FALSE	FALSE	FALSE	-0.157369	-0.556259	-1.91748	-0.886589	-4.15318	-18.0284
TMEM92	TMEM92_-_48351848.23-P1P2|TMEM92_-_48351805.23-P1P2	TMEM92			FALSE	-0.18576	0.30568	-0.0071318	0.21323	-1.191	-1.228	0.832594	1.4702	0.0180274	0.841517	15.6986	20.0518	0.147895	0.261153	0.00320224	0.14948	2.78857	3.56183					*	*	FALSE	TRUE	FALSE	FALSE	FALSE	FALSE	FALSE	TRUE	-0.154663	0.44941	-0.000128568	0.179437	-18.6971	-24.6236
FAM89A	FAM89A_+_231175948.23-P1P2|FAM89A_+_231175983.23-P1P2	FAM89A			FALSE	-0.18574	-0.058205	0.024428	0.0016628	-0.024228	-0.068344	1.30759	0.253724	0.0963783	0.00558166	0.0911988	0.289519	0.23227	0.0450694	0.0171198	0.000991478	0.0161998	0.0514276							FALSE	TRUE	FALSE	FALSE	FALSE	FALSE	FALSE	FALSE	-0.242872	-0.014768	0.00235433	9.28118e-06	-0.00220956	-0.0197869
SET	SET_+_131451919.23-P1P2|SET_-_131451955.23-P1P2	SET			FALSE	-0.18573	-0.019187	-0.16966	0.051591	-0.070695	-0.23847	0.450237	0.0326627	0.432221	0.100491	0.133606	0.654215	0.0799762	0.00580192	0.076776	0.0178504	0.0237327	0.116209							FALSE	TRUE	FALSE	FALSE	FALSE	FALSE	FALSE	FALSE	-0.0836225	-0.000626699	-0.0733306	0.00518445	-0.0094453	-0.156011
ARMCX5	ARMCX5_-_101854500.23-P1P2|ARMCX5_-_101854491.23-P1P2	ARMCX5			FALSE	-0.18568	-0.36071	0.12595	0.16849	0.40899	-0.22051	1.02901	3.11563	0.542966	0.764901	2.71505	1.30808	0.182785	0.553434	0.0964479	0.13587	0.482278	0.232356							FALSE	TRUE	FALSE	FALSE	FALSE	FALSE	FALSE	FALSE	-0.191067	-1.12384	0.0683866	0.128878	1.11043	-0.288445
MRGPRF	MRGPRF_+_68780694.23-P1P2|MRGPRF_+_68780449.23-P1P2	MRGPRF			FALSE	-0.18566	0.02288	0.091382	-0.051281	-0.067448	0.014877	0.744077	0.0594636	0.284222	0.139297	0.180272	0.0361366	0.132171	0.0105626	0.0504868	0.0247435	0.032022	0.00641901							FALSE	TRUE	FALSE	FALSE	FALSE	FALSE	FALSE	FALSE	-0.138145	0.00136053	0.0259728	-0.00714328	-0.012159	0.000537605
VEGFA	VEGFA_-_43737979.23-P1P2|VEGFA_-_43737985.23-P1P2	VEGFA			FALSE	-0.18544	-0.12256	-0.28563	-0.17329	-0.20864	-0.083376	0.904866	0.464339	1.80189	0.712579	0.878637	0.26524	0.160733	0.0824812	0.320073	0.126576	0.156074	0.047115							FALSE	TRUE	FALSE	FALSE	FALSE	FALSE	FALSE	FALSE	-0.167798	-0.0569094	-0.514675	-0.123483	-0.183319	-0.0221147
CALML6	CALML6_+_1847126.23-P1P2|CALML6_+_1847192.23-P1P2	CALML6			FALSE	-0.18532	-0.036135	-0.060043	-0.13765	-0.01758	-0.060333	0.853438	0.111124	0.202795	0.529193	0.0494404	0.181213	0.151597	0.0197392	0.0360227	0.0940013	0.00878218	0.0321892							FALSE	TRUE	FALSE	FALSE	FALSE	FALSE	FALSE	FALSE	-0.158159	-0.00401548	-0.0121764	-0.0728434	-0.000869163	-0.0109332
CALCRL	CALCRL_-_188312944.23-P1P2|CALCRL_-_188312901.23-P1P2	CALCRL			FALSE	-0.18522	-0.16269	0.08525	0.063756	-0.026509	-0.051581	0.839052	0.676892	0.284289	0.19325	0.067714	0.155796	0.149042	0.120237	0.0504987	0.0343273	0.0120281	0.0276743							FALSE	TRUE	FALSE	FALSE	FALSE	FALSE	FALSE	FALSE	-0.155409	-0.110124	0.0242356	0.0123209	-0.00179503	-0.00803613
ZNF852	ZNF852_+_44552052.23-P1P2|ZNF852_+_44552043.23-P1P2	ZNF852			FALSE	-0.1852	-0.048652	0.24168	0.31113	0.15193	0.049111	0.689094	0.13447	0.911014	1.24843	0.474761	0.130123	0.122405	0.023886	0.161825	0.22176	0.0843324	0.023114							FALSE	TRUE	FALSE	FALSE	FALSE	FALSE	FALSE	FALSE	-0.12762	-0.00654222	0.220174	0.388424	0.0721304	0.00639048
TUBA1A	TUBA1A_-_49582843.23-P1P2|TUBA1A_-_49582463.23-P1P2	TUBA1A			FALSE	-0.18517	-0.019232	0.20432	0.056174	-0.075611	-0.16671	0.929408	0.0575207	0.903368	0.167791	0.250364	0.699578	0.165092	0.0102175	0.160467	0.029805	0.0444725	0.124267							FALSE	TRUE	FALSE	FALSE	FALSE	FALSE	FALSE	FALSE	-0.172098	-0.00110624	0.184576	0.00942551	-0.0189303	-0.116627
negative_control	non-targeting_01528|non-targeting_03709	negative_control			FALSE	-0.1851	-0.23466	0.1293	-0.0024963	0.22871	0.15336	0.46591	0.751242	0.267952	0.00442623	0.469787	0.340683	0.0827603	0.133444	0.0475967	0.000786237	0.083449	0.060516							TRUE	FALSE	FALSE	FALSE	FALSE	FALSE	FALSE	FALSE	-0.08624	-0.176287	0.0346462	-1.10492e-05	0.107445	0.0522471
TACR1	TACR1_+_75426600.23-P1P2|TACR1_+_75426603.23-P1P2	TACR1			FALSE	-0.18495	0.28234	0.086547	0.097571	-0.10325	0.044566	0.856111	1.44337	0.25175	0.27965	0.376027	0.119489	0.152072	0.256388	0.0447187	0.0496747	0.0667943	0.0212251							FALSE	TRUE	FALSE	FALSE	FALSE	FALSE	FALSE	FALSE	-0.158338	0.407522	0.0217882	0.0272858	-0.0388248	0.00532516
HDAC9	HDAC9_-_18548964.23-P2|HDAC9_+_18549027.23-P2	HDAC9			FALSE	-0.18492	-0.036078	-0.26343	0.055345	0.090024	-0.089114	0.547309	0.0829043	1.01986	0.111528	0.206859	0.206573	0.0972193	0.0147264	0.181159	0.019811	0.0367447	0.0366938							FALSE	TRUE	FALSE	FALSE	FALSE	FALSE	FALSE	FALSE	-0.101208	-0.00299102	-0.268662	0.00617254	0.0186223	-0.0184085
GK2	GK2_+_80329313.23-P1P2|GK2_-_80329365.23-P1P2	GK2			FALSE	-0.18485	-0.31845	-0.10158	-0.07914	-0.28109	-0.054673	0.965492	2.36369	0.400051	0.265112	1.56043	0.177682	0.171502	0.419866	0.0710617	0.0470923	0.277182	0.0315618							FALSE	TRUE	FALSE	FALSE	FALSE	FALSE	FALSE	FALSE	-0.178471	-0.752718	-0.0406372	-0.020981	-0.438621	-0.00971438
UBE3C	UBE3C_-_156932395.23-P1P2|UBE3C_-_156931660.23-P1P2	UBE3C			FALSE	-0.18464	-0.31752	-0.54763	-0.56916	-0.96061	0.15172	0.95331	2.25281	6.90928	7.31711	19.1693	0.551077	0.169338	0.400169	1.22731	1.29975	3.40507	0.0978887					*		FALSE	TRUE	FALSE	FALSE	FALSE	FALSE	FALSE	TRUE	-0.176019	-0.715311	-3.78373	-4.1646	-18.4142	0.0836095
RLBP1	RLBP1_+_89764782.23-P1P2|RLBP1_+_89764785.23-P1P2	RLBP1			FALSE	-0.1846	-0.17267	-0.024405	0.18472	0.038803	-0.3464	0.837376	0.726813	0.064654	0.620622	0.100289	1.95952	0.148744	0.129105	0.0114846	0.110242	0.0178145	0.348072							FALSE	TRUE	FALSE	FALSE	FALSE	FALSE	FALSE	FALSE	-0.15458	-0.125499	-0.00157788	0.114641	0.00389151	-0.678776
ATP2B3	ATP2B3_+_152783182.23-P1P2|ATP2B3_-_152783155.23-P1P2	ATP2B3			FALSE	-0.18447	0.074946	0.079128	-0.11237	-0.12833	-0.15897	2.34717	0.486889	0.54011	0.789735	1.04613	1.51129	0.416932	0.0864868	0.0959406	0.140282	0.185826	0.268453							FALSE	TRUE	FALSE	FALSE	FALSE	FALSE	FALSE	FALSE	-0.432983	0.0364904	0.0427378	-0.0887425	-0.13425	-0.24025
TAS2R3	TAS2R3_+_141463971.23-ENST00000247879.2|TAS2R3_-_141463979.23-ENST00000247879.2	TAS2R3			FALSE	-0.18446	-0.2629	0.20405	0.057224	0.057095	-0.0031289	0.975063	1.68002	0.920493	0.166802	0.174496	0.00835756	0.173202	0.298424	0.163509	0.0296293	0.030996	0.00148456							FALSE	TRUE	FALSE	FALSE	FALSE	FALSE	FALSE	FALSE	-0.17986	-0.441677	0.187827	0.00954507	0.00996285	-2.615e-05
negative_control	non-targeting_01572|non-targeting_01752	negative_control			FALSE	-0.18441	0.32779	-0.10868	-0.10929	0.53586	-0.18455	0.563265	1.12526	0.290001	0.277703	2.03115	0.516484	0.100054	0.199882	0.0515133	0.0493289	0.360797	0.0917438							TRUE	FALSE	FALSE	FALSE	FALSE	FALSE	FALSE	FALSE	-0.103872	0.36885	-0.0315173	-0.0303502	1.08841	-0.0953171
SLC2A7	SLC2A7_+_9086439.23-P1P2|SLC2A7_-_9086426.23-P1P2	SLC2A7			FALSE	-0.18437	-0.0054341	0.31766	0.10474	0.16618	-0.046439	1.04622	0.0167166	1.90532	0.37846	0.722964	0.15515	0.185841	0.00296939	0.338445	0.0672264	0.128421	0.0275596							FALSE	TRUE	FALSE	FALSE	FALSE	FALSE	FALSE	FALSE	-0.192891	-9.08396e-05	0.605244	0.0396399	0.120142	-0.00720502
ADAT1	ADAT1_+_75657125.23-P1P2|ADAT1_+_75656919.23-P1P2	ADAT1			FALSE	-0.18434	0.18211	0.19789	0.58943	0.41742	1.0375	0.689562	0.664001	0.790244	3.19472	2.00185	7.98088	0.122488	0.117947	0.140372	0.567482	0.355591	1.41766						*	FALSE	TRUE	FALSE	FALSE	FALSE	FALSE	TRUE	FALSE	-0.127114	0.120921	0.156381	1.88306	0.835612	8.28017
RCN1	RCN1_+_32112640.23-P1P2|RCN1_-_32113053.23-P1P2	RCN1			FALSE	-0.18434	-0.16	-0.082191	-0.022383	-0.13301	-0.10953	2.03123	1.46992	0.527287	0.100196	0.971876	0.790431	0.360811	0.261103	0.0936628	0.0177979	0.172636	0.140405							FALSE	TRUE	FALSE	FALSE	FALSE	FALSE	FALSE	FALSE	-0.374437	-0.235186	-0.0433383	-0.00224268	-0.129269	-0.0865759
ACVR1	ACVR1_+_158732232.23-P1P2|ACVR1_+_158732079.23-P1P2	ACVR1			FALSE	-0.18426	-0.04959	0.2587	-0.057574	0.069356	0.26315	1.36585	0.191391	1.86739	0.226909	0.294624	1.88313	0.242617	0.033997	0.331707	0.0403061	0.0523345	0.334503							FALSE	TRUE	FALSE	FALSE	FALSE	FALSE	FALSE	FALSE	-0.251671	-0.00949107	0.483093	-0.013064	0.0204339	0.495545
MAP2K7	MAP2K7_-_7968835.23-P1P2|MAP2K7_+_7968839.23-P1P2	MAP2K7			FALSE	-0.18424	-0.09271	-0.20222	-0.39797	-1.4538	-1.621	0.865409	0.347183	0.985942	3.05299	14.5323	17.3332	0.153724	0.0616707	0.175134	0.542307	2.58139	3.07893					*	*	FALSE	TRUE	FALSE	FALSE	FALSE	FALSE	FALSE	TRUE	-0.159443	-0.0321874	-0.199377	-1.215	-21.1271	-28.0972
RAB5A	RAB5A_-_19988642.23-P1P2|RAB5A_-_19988651.23-P1P2	RAB5A			FALSE	-0.18423	-0.098827	0.26848	-0.036537	-0.034163	0.0070846	1.19193	0.476657	1.90819	0.131062	0.119209	0.0218834	0.211724	0.0846692	0.338955	0.0232807	0.0211753	0.00388718							FALSE	TRUE	FALSE	FALSE	FALSE	FALSE	FALSE	FALSE	-0.219589	-0.0471066	0.512311	-0.00478861	-0.00407255	0.000155035
NEIL1	NEIL1_+_75639678.23-P1P2|NEIL1_-_75639455.23-P1P2	NEIL1			FALSE	-0.1842	0.1598	0.15836	-0.064681	0.011063	0.33842	0.883625	0.576721	0.591947	0.191857	0.0286499	1.51604	0.15696	0.102444	0.105148	0.0340798	0.00508913	0.269297							FALSE	TRUE	FALSE	FALSE	FALSE	FALSE	FALSE	FALSE	-0.162764	0.0921601	0.0937407	-0.0124095	0.000316954	0.513059
MAP3K8	MAP3K8_+_30723123.23-P1P2|MAP3K8_+_30723118.23-P1P2	MAP3K8			FALSE	-0.18415	0.13604	-0.077023	-0.14332	0.12984	0.029065	1.00181	0.593136	0.284858	0.607233	0.4405	0.0777626	0.177953	0.10536	0.0505997	0.107864	0.0782467	0.0138131							FALSE	TRUE	FALSE	FALSE	FALSE	FALSE	FALSE	FALSE	-0.184483	0.0806903	-0.0219406	-0.0870286	0.0571946	0.00226017
OR4F17	OR4F17_+_107705.23-ENST00000585993.1|OR4F17_+_107456.23-ENST00000585993.1	OR4F17			FALSE	-0.1841	-0.26411	0.34285	0.25249	-0.0055722	0.33174	0.966054	1.43964	2.02806	1.12516	0.0151038	1.67877	0.171602	0.255725	0.360247	0.199865	0.00268291	0.298203							FALSE	TRUE	FALSE	FALSE	FALSE	FALSE	FALSE	FALSE	-0.177851	-0.380223	0.695319	0.284093	-8.41614e-05	0.556917
ANAPC5	ANAPC5_+_121790181.23-P1P2|ANAPC5_-_121790201.23-P1P2	ANAPC5			FALSE	-0.18409	0.046585	-0.5248	-0.4274	-2.4669	-0.99682	0.584292	0.104605	2.77361	2.01582	37.838	3.3133	0.103789	0.0185812	0.49268	0.358074	6.72121	0.588546					*		FALSE	TRUE	FALSE	FALSE	FALSE	FALSE	FALSE	TRUE	-0.107562	0.00487303	-1.45559	-0.861563	-93.3425	-3.30276
PTPRU	PTPRU_-_29586694.23-P2|PTPRU_-_29586741.23-P2	PTPRU			FALSE	-0.18393	0.3	0.053808	0.18851	0.087763	0.13839	0.675759	1.12694	0.132138	0.577722	0.224892	0.420994	0.120036	0.20018	0.0234718	0.102622	0.0399479	0.0747818							FALSE	TRUE	FALSE	FALSE	FALSE	FALSE	FALSE	FALSE	-0.124292	0.338082	0.00711007	0.108906	0.0197372	0.0582614
negative_control	non-targeting_02259|non-targeting_02171	negative_control			FALSE	-0.18387	0.19822	-0.059318	0.32035	0.45033	-0.38949	0.58603	0.521275	0.12966	0.953895	1.49019	1.50519	0.104097	0.0925948	0.0230318	0.169442	0.264705	0.267369							TRUE	FALSE	FALSE	FALSE	FALSE	FALSE	FALSE	FALSE	-0.107753	0.103327	-0.0076912	0.30558	0.671079	-0.586257
CMC4	CMC4_-_154299159.23-P1P2|CMC4_-_154299576.23-P1P2	CMC4	IMS	0	TRUE	-0.18387	-0.094952	-0.086382	-0.018533	-0.034174	-0.11875	1.67117	0.590963	0.541468	0.0788287	0.164785	0.845515	0.296853	0.104974	0.0961817	0.0140025	0.029271	0.15019							FALSE	TRUE	FALSE	FALSE	FALSE	FALSE	FALSE	FALSE	-0.307278	-0.0561132	-0.0467731	-0.00146093	-0.00563137	-0.100405
SPRR2G	SPRR2G_-_153123356.23-P1P2|SPRR2G_+_153123268.23-P1P2	SPRR2G			FALSE	-0.18382	-0.12241	0.21416	-0.090256	-0.19155	0.17392	0.727648	0.38834	0.806402	0.257134	0.734875	0.514321	0.129253	0.0689815	0.143242	0.045675	0.130537	0.0913596							FALSE	TRUE	FALSE	FALSE	FALSE	FALSE	FALSE	FALSE	-0.133756	-0.0475367	0.172699	-0.0232078	-0.140765	0.0894507
FAM178A	FAM178A_+_102672774.23-P1P2|FAM178A_+_102672781.23-P1P2	FAM178A			FALSE	-0.18379	0.093887	0.16084	-0.028468	0.28748	0.56338	0.972936	0.3449	0.681561	0.0851176	1.64842	4.29794	0.172824	0.0612651	0.121067	0.0151196	0.292811	0.763449							FALSE	TRUE	FALSE	FALSE	FALSE	FALSE	FALSE	FALSE	-0.178816	0.0323816	0.109622	-0.00242313	0.473887	2.42137
LMNB1	LMNB1_+_126112906.23-P1P2|LMNB1_+_126113141.23-P1P2	LMNB1			FALSE	-0.18375	-0.13702	-0.069666	-0.060746	0.21496	-0.007992	0.907876	0.58306	0.245002	0.199819	0.911085	0.0204972	0.161267	0.10357	0.0435201	0.0354942	0.161837	0.00364094							FALSE	TRUE	FALSE	FALSE	FALSE	FALSE	FALSE	FALSE	-0.166822	-0.0798909	-0.0170683	-0.0121382	0.195847	-0.000163813
KLF4	KLF4_-_110250652.23-P2|KLF4_-_110250686.23-P2	KLF4			FALSE	-0.18366	-0.21962	0.020718	0.017573	-0.21688	-0.29252	1.08446	1.28734	0.0628032	0.051235	1.08557	1.74295	0.192635	0.228672	0.0111558	0.00910096	0.192831	0.309602							FALSE	TRUE	FALSE	FALSE	FALSE	FALSE	FALSE	FALSE	-0.199172	-0.282726	0.00130116	0.000900353	-0.235438	-0.509846
KIAA0355	KIAA0355_-_34745727.23-P1P2|KIAA0355_+_34745688.23-P1P2	KIAA0355			FALSE	-0.18355	-0.050536	0.11777	0.14745	0.099681	0.073521	2.68127	0.347908	1.04102	1.31842	0.816645	0.540035	0.476278	0.0617995	0.184918	0.234194	0.145062	0.0959272							FALSE	TRUE	FALSE	FALSE	FALSE	FALSE	FALSE	FALSE	-0.492147	-0.0175819	0.122601	0.194402	0.081404	0.0397039
CAP2	CAP2_-_17393655.23-P1P2|CAP2_+_17393483.23-P1P2	CAP2			FALSE	-0.18343	-0.3474	-0.51798	-0.41516	0.051071	0.47343	0.453519	1.29961	2.52675	1.60928	0.0876876	1.32354	0.0805592	0.230851	0.44883	0.285858	0.0155761	0.235103							FALSE	TRUE	FALSE	FALSE	FALSE	FALSE	FALSE	FALSE	-0.083189	-0.451484	-1.3088	-0.668107	0.00447829	0.626606
SPRR1B	SPRR1B_+_153005108.23-P2|SPRR1B_-_153005025.23-P2	SPRR1B			FALSE	-0.18334	-0.04422	0.27008	-0.11466	0.086173	-0.32115	0.760025	0.117942	1.0053	0.338983	0.229465	1.57429	0.135004	0.0209503	0.178574	0.060214	0.0407601	0.279643							FALSE	TRUE	FALSE	FALSE	FALSE	FALSE	FALSE	FALSE	-0.139343	-0.00521542	0.271513	-0.0388678	0.0197737	-0.505582
CIB2	CIB2_-_78423718.23-P1P2|CIB2_-_78423715.23-P1P2	CIB2			FALSE	-0.18333	-0.0031385	0.096618	0.12068	0.14181	0.35953	2.01618	0.0139542	0.576328	0.720812	1.11103	4.71584	0.358138	0.0024787	0.102374	0.128039	0.197354	0.837681							FALSE	TRUE	FALSE	FALSE	FALSE	FALSE	FALSE	FALSE	-0.369627	-4.37952e-05	0.0556837	0.0869876	0.157555	1.69549
ANKFY1	ANKFY1_+_4166925.23-P1P2|ANKFY1_-_4167096.23-P1P2	ANKFY1			FALSE	-0.18332	-0.24834	0.35098	-0.10375	-0.14876	-0.12405	1.3382	1.92727	2.87015	0.509157	0.809136	0.623879	0.237706	0.342344	0.509829	0.0904423	0.143728	0.110821							FALSE	TRUE	FALSE	FALSE	FALSE	FALSE	FALSE	FALSE	-0.245318	-0.478619	1.00736	-0.052825	-0.120367	-0.0773922
TIGD3	TIGD3_+_65122318.23-P1P2|TIGD3_+_65122344.23-P1P2	TIGD3			FALSE	-0.18331	0.13315	0.00050192	0.070772	-0.30133	0.12621	0.796722	0.461477	0.00131791	0.218819	1.38718	0.38582	0.141523	0.0819727	0.000234102	0.0388692	0.246408	0.0685338							FALSE	TRUE	FALSE	FALSE	FALSE	FALSE	FALSE	FALSE	-0.146047	0.0614456	6.61485e-07	0.0154863	-0.418	0.0486944
AMIGO1	AMIGO1_-_110052323.23-P1P2|AMIGO1_-_110052326.23-P1P2	AMIGO1			FALSE	-0.18321	0.077625	0.34161	-0.048809	0.13561	0.12815	0.656178	0.216054	1.28658	0.120594	0.350422	0.324423	0.116558	0.0383779	0.228536	0.0214214	0.0622459	0.0576278							FALSE	TRUE	FALSE	FALSE	FALSE	FALSE	FALSE	FALSE	-0.120218	0.0167712	0.439507	-0.00588609	0.0475207	0.0415748
LZTS1	LZTS1_-_20161405.23-P1P2|LZTS1_-_20161420.23-P1P2	LZTS1			FALSE	-0.18319	0.41221	0.11549	-0.27991	-0.059479	-0.095582	0.81392	2.44776	0.423567	1.54665	0.182858	0.340264	0.144578	0.434799	0.0752387	0.274734	0.0324813	0.0604417							FALSE	TRUE	FALSE	FALSE	FALSE	FALSE	FALSE	FALSE	-0.149102	1.00899	0.0489177	-0.432923	-0.0108762	-0.0325232
ZNF300	ZNF300_+_150284515.23-P1P2|ZNF300_-_150284460.23-P1P2	ZNF300			FALSE	-0.1831	0.038958	0.17707	0.17211	0.15634	-0.12038	0.800876	0.104638	0.689137	0.611348	0.599911	0.420365	0.142261	0.018587	0.122412	0.108595	0.106563	0.07467							FALSE	TRUE	FALSE	FALSE	FALSE	FALSE	FALSE	FALSE	-0.14664	0.0040765	0.122025	0.105219	0.0937901	-0.0506035
SPC25	SPC25_+_169746860.23-P1P2|SPC25_+_169746886.23-P1P2	SPC25			FALSE	-0.18303	1.5623			-2.1464	-0.94843	0.177433	1.3191			22.7605	5.3328	0.0315177	0.234314			4.04298	0.947273					*		FALSE	TRUE	FALSE	FALSE	FALSE	FALSE	FALSE	TRUE	-0.0324756	2.06083			-48.8531	-5.05779
GUCA1A	GUCA1A_+_42141199.23-P2|GUCA1A_-_42141151.23-P2	GUCA1A			FALSE	-0.18303	0.10827	0.074244	-0.048215	-0.01672	-0.15803	1.13556	0.433527	0.288758	0.165713	0.0540491	0.816389	0.201711	0.0770081	0.0512925	0.0294358	0.00960083	0.145016							FALSE	TRUE	FALSE	FALSE	FALSE	FALSE	FALSE	FALSE	-0.207842	0.046938	0.0214386	-0.00798984	-0.000903702	-0.129014
TES	TES_-_115850610.23-P1P2|TES_-_115850624.23-P1P2	TES			FALSE	-0.18301	-0.028336	-0.025654	-0.23775	0.042206	-0.071519	1.06441	0.0924597	0.0775704	1.28846	0.135181	0.252347	0.189073	0.0164237	0.0137789	0.228871	0.0240123	0.0448248							FALSE	TRUE	FALSE	FALSE	FALSE	FALSE	FALSE	FALSE	-0.194798	-0.00261994	-0.00198999	-0.306332	0.00570543	-0.0180476
COL6A3	COL6A3_+_238322773.23-P1P2|COL6A3_+_238322791.23-P1P2	COL6A3			FALSE	-0.18298	0.5611	-0.49287	0.082146	0.079165	0.028262	0.579714	2.38072	3.24225	0.189962	0.183474	0.0573968	0.102975	0.422891	0.575925	0.0337433	0.0325907	0.0101955							FALSE	TRUE	FALSE	FALSE	FALSE	FALSE	FALSE	FALSE	-0.106076	1.33582	-1.59801	0.0156047	0.0145247	0.00162215
PARP10	PARP10_+_145060584.23-P1P2|PARP10_+_145060580.23-P1P2	PARP10			FALSE	-0.18294	0.40957	0.23854	0.17695	0.18073	0.10353	0.69523	1.89252	0.910837	0.55477	0.559721	0.273933	0.123495	0.336171	0.161793	0.0985445	0.099424	0.0486592							FALSE	TRUE	FALSE	FALSE	FALSE	FALSE	FALSE	FALSE	-0.127185	0.775119	0.217271	0.0981665	0.101158	0.0283603
CCND1	CCND1_-_69455972.23-P1|CCND1_+_69455918.23-P1	CCND1			FALSE	-0.1829	-0.11539	-0.26767	-0.15617	-0.31637	0.21356	0.820218	0.394339	1.3012	0.589712	1.6056	0.816047	0.145697	0.0700471	0.231135	0.104751	0.285205	0.144956							FALSE	TRUE	FALSE	FALSE	FALSE	FALSE	FALSE	FALSE	-0.150018	-0.0455028	-0.348293	-0.0920953	-0.507964	0.174275
CDCA4	CDCA4_+_105487186.23-P1P2|CDCA4_+_105487400.23-P1P2	CDCA4			FALSE	-0.18272	-0.05019	-0.15724	0.1793	0.30177	0.21069	0.713993	0.153576	0.639766	0.643343	1.33531	0.73189	0.126828	0.02728	0.113643	0.114278	0.237193	0.130007							FALSE	TRUE	FALSE	FALSE	FALSE	FALSE	FALSE	FALSE	-0.130461	-0.00770799	-0.100597	0.115351	0.402957	0.154202
MPHOSPH9	MPHOSPH9_+_123717640.23-P1P2|MPHOSPH9_+_123717628.23-P1P2	MPHOSPH9			FALSE	-0.18257	-0.32129	-0.016839	-0.21269	-0.08004	-0.064761	0.767055	1.79653	0.0423353	0.938623	0.221682	0.181794	0.136253	0.319121	0.00752007	0.166729	0.0393777	0.0322923							FALSE	TRUE	FALSE	FALSE	FALSE	FALSE	FALSE	FALSE	-0.140041	-0.577208	-0.000712883	-0.199636	-0.0177435	-0.0117732
negative_control	non-targeting_00550|non-targeting_00606	negative_control			FALSE	-0.18252	-0.13187	0.18753	-0.095282	0.31916	0.47195	0.906789	0.502904	0.842725	0.315702	1.52735	2.67348	0.161074	0.0893316	0.149694	0.0560787	0.271305	0.474894							TRUE	FALSE	FALSE	FALSE	FALSE	FALSE	FALSE	FALSE	-0.165507	-0.066318	0.158036	-0.0300808	0.487468	1.26175
NUP210L	NUP210L_+_154127528.23-P1P2|NUP210L_-_154127521.23-P1P2	NUP210L			FALSE	-0.18247	0.013394	-0.12255	-0.30414	0.28973	0.048317	0.894592	0.0391061	0.516056	1.86883	1.43911	0.146697	0.158908	0.00694647	0.0916678	0.331963	0.255632	0.0260581							FALSE	TRUE	FALSE	FALSE	FALSE	FALSE	FALSE	FALSE	-0.163236	0.000523787	-0.0632427	-0.568386	0.416954	0.00708798
HUS1	HUS1_+_48019118.23-P1P2|HUS1_+_48019133.23-P1P2	HUS1			FALSE	-0.18245	-0.0053174	0.011018	0.1259	-0.35094	0.1255	1.11613	0.0173896	0.0362688	0.558368	3.47786	0.549951	0.198261	0.00308894	0.00644248	0.0991837	0.617777	0.0976886							FALSE	TRUE	FALSE	FALSE	FALSE	FALSE	FALSE	FALSE	-0.203639	-9.24675e-05	0.00039961	0.0702985	-1.22052	0.0690189
AEBP1	AEBP1_+_44143999.23-P1P2|AEBP1_+_44144026.23-P1P2	AEBP1			FALSE	-0.18241	0.12766	-0.2155	-0.1658	0.053394	0.13423	1.22613	0.618019	1.54298	0.90198	0.203107	0.605023	0.217799	0.10978	0.274082	0.16022	0.0360781	0.107471							FALSE	TRUE	FALSE	FALSE	FALSE	FALSE	FALSE	FALSE	-0.223658	0.0788963	-0.332513	-0.149548	0.0108447	0.0812123
CNGA2	CNGA2_-_150906974.23-ENST00000329903.4|CNGA2_-_150906954.23-ENST00000329903.4	CNGA2			FALSE	-0.18233	0.37742	-0.066857	-0.38558	-0.0053905	0.20519	0.650936	1.54969	0.190393	1.94256	0.0115436	0.595834	0.115627	0.275274	0.0338198	0.34506	0.00205051	0.105839							FALSE	TRUE	FALSE	FALSE	FALSE	FALSE	FALSE	FALSE	-0.118685	0.584884	-0.0127291	-0.749013	-6.22258e-05	0.122259
AGO1	AGO1_-_36349067.23-P1P2|AGO1_-_36349041.23-P1P2	AGO1			FALSE	-0.18231	-0.25057	0.28815	-0.0072712	-0.11165	0.086775	1.00742	1.56347	1.48959	0.0191198	0.424697	0.259669	0.178949	0.277722	0.264598	0.00339628	0.0754395	0.0461254							FALSE	TRUE	FALSE	FALSE	FALSE	FALSE	FALSE	FALSE	-0.183663	-0.391759	0.429225	-0.000139024	-0.0474174	0.0225328
ATP6V0A2	ATP6V0A2_-_124196959.23-P1P2|ATP6V0A2_-_124196923.23-P1P2	ATP6V0A2			FALSE	-0.18227	0.04858	0.11585	-0.38889	-0.39542	0.3432	0.642542	0.131814	0.348877	2.30855	2.16549	1.45295	0.114136	0.0234143	0.0619715	0.410071	0.384659	0.25809							FALSE	TRUE	FALSE	FALSE	FALSE	FALSE	FALSE	FALSE	-0.117116	0.00640353	0.0404174	-0.897771	-0.856278	0.498653
TMEM81	TMEM81_-_205053390.23-ENST00000367167.3|TMEM81_-_205053434.23-ENST00000367167.3	TMEM81			FALSE	-0.18224	0.29123	-0.020828	-0.22227	0.33905	-0.2065	0.705997	1.08641	0.0499615	0.82842	1.33119	0.734451	0.125407	0.19298	0.00887473	0.147153	0.23646	0.130462							FALSE	TRUE	FALSE	FALSE	FALSE	FALSE	FALSE	FALSE	-0.128661	0.316395	-0.0010406	-0.184133	0.451338	-0.151664
SEC23B	SEC23B_-_18488596.23-P1P2|SEC23B_-_18488716.23-P1P2	SEC23B			FALSE	-0.18218	-0.1745	-0.0022052	-0.010107	-0.22457	-0.027226	1.09117	1.01802	0.00723447	0.0323304	1.40654	0.0896905	0.193826	0.180833	0.00128507	0.00574289	0.249845	0.0159319							FALSE	TRUE	FALSE	FALSE	FALSE	FALSE	FALSE	FALSE	-0.198789	-0.177645	-1.59534e-05	-0.000326763	-0.315866	-0.00244191
ADCK5	ADCK5_+_145597793.23-P1P2|ADCK5_-_145597781.23-P1P2	ADCK5	unknown	0	TRUE	-0.18215	0.056201	-0.11766	-0.24935	-2.7968	-0.27351	0.871471	0.18258	0.38884	1.25427	159.767	0.900976	0.154801	0.032432	0.0690702	0.222798	28.3796	0.160042					*		FALSE	TRUE	FALSE	FALSE	FALSE	FALSE	FALSE	TRUE	-0.158739	0.0102612	-0.0457509	-0.312752	-446.836	-0.246426
DAAM2	DAAM2_+_39760196.23-P1P2|DAAM2_+_39760225.23-P1P2	DAAM2			FALSE	-0.18207	0.13757	-0.12449	0.012133	-0.13551	0.26745	1.03108	0.598531	0.583576	0.0354434	0.57049	1.43591	0.183153	0.106318	0.103661	0.00629586	0.101337	0.255064							FALSE	TRUE	FALSE	FALSE	FALSE	FALSE	FALSE	FALSE	-0.187729	0.0823398	-0.0726494	0.000430035	-0.0773071	0.384035
ZNF768	ZNF768_-_30537856.23-P1|ZNF768_+_30537868.23-P1	ZNF768			FALSE	-0.18205	0.16433	0.17394	-0.20482	-0.95707	-0.48221	1.04643	0.767512	0.874064	1.10432	22.2038	4.56946	0.18588	0.136334	0.155261	0.196162	3.94409	0.811679					*		FALSE	TRUE	FALSE	FALSE	FALSE	FALSE	FALSE	TRUE	-0.190503	0.126125	0.152035	-0.226186	-21.2506	-2.20344
LCN1	LCN1_-_138413340.23-P1P2|LCN1_-_138413321.23-P1P2	LCN1			FALSE	-0.18204	-0.14511	0.1863	0.16187	0.28626	-0.001145	0.958726	0.696566	0.903925	0.669728	1.45415	0.00325636	0.1703	0.123732	0.160565	0.118965	0.258303	0.000578431							FALSE	TRUE	FALSE	FALSE	FALSE	FALSE	FALSE	FALSE	-0.174526	-0.101079	0.168401	0.108409	0.416265	-3.72853e-06
VPS45	VPS45_-_150039852.23-P1P2|VPS45_-_150039823.23-P1P2	VPS45			FALSE	-0.182	-0.16022	0.17695	0.059274	-0.13826	-0.063598	1.02805	0.858362	0.873155	0.218424	0.666714	0.246126	0.182614	0.152472	0.1551	0.038799	0.118429	0.0437197							FALSE	TRUE	FALSE	FALSE	FALSE	FALSE	FALSE	FALSE	-0.187105	-0.137527	0.154505	0.0129469	-0.0921799	-0.0156531
SDK1	SDK1_+_3340945.23-P1P2|SDK1_+_3341077.23-P1P2	SDK1			FALSE	-0.18194	0.012621	0.040522	-0.20298	0.10719	-0.065432	2.86135	0.0723576	0.267092	2.47458	0.951636	0.508933	0.508266	0.012853	0.0474439	0.439563	0.16904	0.0904024							FALSE	TRUE	FALSE	FALSE	FALSE	FALSE	FALSE	FALSE	-0.520594	0.000913226	0.0108231	-0.50229	0.102006	-0.0333005
CLINT1	CLINT1_+_157286046.23-P1P2|CLINT1_+_157286041.23-P1P2	CLINT1			FALSE	-0.18189	-0.15391	0.23886	-0.0037367	-0.1891	-0.047135	0.994819	0.814855	1.29918	0.0106659	1.05355	0.16298	0.176711	0.144744	0.230774	0.0018946	0.187144	0.0289504							FALSE	TRUE	FALSE	FALSE	FALSE	FALSE	FALSE	FALSE	-0.180948	-0.125414	0.310321	-3.98552e-05	-0.199227	-0.00768206
LNP1	LNP1_+_100120418.23-P1P2|LNP1_-_100120469.23-P1P2	LNP1			FALSE	-0.18187	0.072564	-0.12977	-0.30842	-1.7683	-1.0817	0.512678	0.150206	0.317945	1.02577	37.5688	10.7843	0.0910677	0.0266813	0.0564771	0.182209	6.67339	1.91563					*	*	FALSE	TRUE	FALSE	FALSE	FALSE	FALSE	FALSE	TRUE	-0.0932407	0.0108996	-0.0412598	-0.316368	-66.4328	-11.6654
TRIM47	TRIM47_+_73874621.23-P1P2|TRIM47_+_73874639.23-P1P2	TRIM47			FALSE	-0.18185	0.050396	0.20337	0.0728	-0.046915	0.050263	1.14511	0.196973	1.1927	0.287536	0.178821	0.196632	0.203407	0.0349887	0.21186	0.0510753	0.0317642	0.034928							FALSE	TRUE	FALSE	FALSE	FALSE	FALSE	FALSE	FALSE	-0.208237	0.00992667	0.242558	0.0209326	-0.00838937	0.0098833
KCNH7	KCNH7_+_163695224.23-P1P2|KCNH7_+_163695228.23-P1P2	KCNH7			FALSE	-0.18179	0.2916	-0.05175	0.26298	0.14765	0.11965	0.781937	1.3623	0.144287	0.975679	0.492225	0.36251	0.138897	0.241987	0.0256299	0.173311	0.0874346	0.0643932							FALSE	TRUE	FALSE	FALSE	FALSE	FALSE	FALSE	FALSE	-0.142148	0.397247	-0.00746686	0.256584	0.072677	0.0433744
RBFOX2	RBFOX2_+_36236481.23-P2|RBFOX2_+_36236520.23-P2	RBFOX2			FALSE	-0.18176	0.011263	0.43023	-0.073786	-0.069172	-0.17449	0.681332	0.0260505	1.96007	0.186753	0.209891	0.572335	0.121026	0.00462739	0.34817	0.0331732	0.0372832	0.101665							FALSE	TRUE	FALSE	FALSE	FALSE	FALSE	FALSE	FALSE	-0.123839	0.000293407	0.843281	-0.0137797	-0.0145186	-0.0998668
DNMBP	DNMBP_+_101769656.23-P1P2|DNMBP_+_101769604.23-P1P2	DNMBP			FALSE	-0.18172	-0.15238	0.010278	-0.05328	-0.25259	-0.25922	2.00693	1.32462	0.0478617	0.285888	2.75105	3.14845	0.356493	0.235293	0.00850174	0.0507827	0.488672	0.559264							FALSE	TRUE	FALSE	FALSE	FALSE	FALSE	FALSE	FALSE	-0.364698	-0.201845	0.000491922	-0.0152321	-0.694887	-0.816142
FAM43A	FAM43A_-_194406659.23-P1P2|FAM43A_-_194406672.23-P1P2	FAM43A			FALSE	-0.18169	0.093981	0.010438	0.43579	-0.10722	-0.19492	0.987542	0.355138	0.0345114	2.73495	0.433739	0.981341	0.175419	0.0630837	0.00613031	0.485812	0.0770457	0.174317							FALSE	TRUE	FALSE	FALSE	FALSE	FALSE	FALSE	FALSE	-0.179427	0.0333762	0.00036023	1.19186	-0.0465055	-0.191283
FAM46C	FAM46C_+_118148787.23-P1P2|FAM46C_+_118148682.23-P1P2	FAM46C			FALSE	-0.18169	0.060541	-0.035096	-0.091833	0.19432	0.032334	0.72568	0.17245	0.102082	0.278123	0.654862	0.076088	0.128904	0.0306325	0.0181329	0.0494035	0.116324	0.0135156							FALSE	TRUE	FALSE	FALSE	FALSE	FALSE	FALSE	FALSE	-0.131849	0.0104403	-0.00358266	-0.0255409	0.127253	0.00246023
AGBL2	AGBL2_+_47736890.23-P1P2|AGBL2_+_47736896.23-P1P2	AGBL2			FALSE	-0.18168	0.17688	0.11212	-0.38763	0.023989	0.28673	0.534008	0.528576	0.257322	1.68058	0.0457768	0.799779	0.0948566	0.0938918	0.0457085	0.298524	0.0081314	0.142066							FALSE	TRUE	FALSE	FALSE	FALSE	FALSE	FALSE	FALSE	-0.0970185	0.0934946	0.0288509	-0.651444	0.00109814	0.229321
HSD17B7	HSD17B7_+_162767102.23-P1|HSD17B7_-_162767513.23-P1	HSD17B7			FALSE	-0.18166	0.065922	0.011176	-0.054355	0.069307	0.18758	1.10016	0.251952	0.0330983	0.195724	0.263651	0.833422	0.195424	0.0447545	0.0058793	0.0347668	0.0468328	0.148042							FALSE	TRUE	FALSE	FALSE	FALSE	FALSE	FALSE	FALSE	-0.199856	0.0166092	0.000369907	-0.0106386	0.0182729	0.156333
KCNH3	KCNH3_+_49932882.23-P1P2|KCNH3_-_49932878.23-P1P2	KCNH3			FALSE	-0.18166	0.18931	0.011102	0.21165	0.027766	-0.049134	1.55328	1.23711	0.0430348	1.41697	0.11849	0.220988	0.275911	0.21975	0.00764434	0.251699	0.0210475	0.0392545							FALSE	TRUE	FALSE	FALSE	FALSE	FALSE	FALSE	FALSE	-0.282168	0.234198	0.000477772	0.299902	0.00328999	-0.010858
SYTL2	SYTL2_+_85522131.23-P1P2|SYTL2_-_85522116.23-P1P2	SYTL2			FALSE	-0.18164	0.054005	-0.075752	0.51965	-0.17245	-0.032761	1.0485	0.18118	0.285042	3.43287	0.717831	0.0961778	0.186247	0.0321834	0.0506324	0.609785	0.127509	0.0170842							FALSE	TRUE	FALSE	FALSE	FALSE	FALSE	FALSE	FALSE	-0.19045	0.00978465	-0.0215925	1.78389	-0.12379	-0.00315088
negative_control	non-targeting_00907|non-targeting_00238	negative_control			FALSE	-0.18158	-0.34935	-0.066611	0.20048	0.24518	0.81995	0.835469	2.25266	0.207706	0.766547	0.906088	6.91668	0.148406	0.400143	0.0368952	0.136163	0.16095	1.22862							TRUE	FALSE	FALSE	FALSE	FALSE	FALSE	FALSE	FALSE	-0.151704	-0.786966	-0.0138355	0.153677	0.222155	5.67133
ARV1	ARV1_-_231114864.23-P1P2|ARV1_+_231114927.23-P1P2	ARV1			FALSE	-0.18145	-0.036965	-0.054457	0.091916	0.071099	0.061563	1.11256	0.127116	0.203287	0.32049	0.25642	0.207685	0.197626	0.0225797	0.0361102	0.0569292	0.0455482	0.0368915							FALSE	TRUE	FALSE	FALSE	FALSE	FALSE	FALSE	FALSE	-0.201875	-0.00469883	-0.0110704	0.0294582	0.0182312	0.0127857
ZNF880	ZNF880_-_52873215.23-P1P2|ZNF880_+_52873271.23-P1P2	ZNF880			FALSE	-0.18145	-1.4147	0.2932	-1.2472	-0.25784	0.14498	0.668067	29.776	1.11984	19.9314	1.2307	0.425217	0.11867	5.28916	0.19892	3.54045	0.21861	0.0755318		*		*			FALSE	TRUE	FALSE	FALSE	FALSE	FALSE	FALSE	FALSE	-0.121221	-42.1241	0.328338	-24.8585	-0.317323	0.0616479
TMPRSS12	TMPRSS12_+_51236809.23-P1P2|TMPRSS12_-_51236752.23-P1P2	TMPRSS12			FALSE	-0.18144	-0.12021	-0.052359	0.10467	-0.097808	-0.065404	0.80746	0.467169	0.17192	0.357199	0.338093	0.198192	0.14343	0.0829839	0.0305385	0.0634498	0.0600559	0.0352051							FALSE	TRUE	FALSE	FALSE	FALSE	FALSE	FALSE	FALSE	-0.146506	-0.0561584	-0.00900158	0.037388	-0.0330682	-0.0129625
SLC45A3	SLC45A3_-_205649611.23-P1P2|SLC45A3_-_205649343.23-P1P2	SLC45A3			FALSE	-0.18141	-0.10698	-0.01466	-0.16957	-0.19889	-0.11521	3.38434	1.18804	0.093035	2.23497	3.34343	1.33148	0.601166	0.211033	0.0165259	0.397001	0.593899	0.236513							FALSE	TRUE	FALSE	FALSE	FALSE	FALSE	FALSE	FALSE	-0.613954	-0.127096	-0.00136389	-0.378984	-0.664975	-0.1534
TMEM150C	TMEM150C_+_83483053.23-P1P2|TMEM150C_-_83483095.23-P1P2	TMEM150C			FALSE	-0.18139	-0.092514	-0.039011	-0.034624	-0.1351	0.056198	1.17639	0.416529	0.146095	0.121082	0.656749	0.219503	0.208964	0.0739887	0.0259511	0.021508	0.116659	0.0389906							FALSE	TRUE	FALSE	FALSE	FALSE	FALSE	FALSE	FALSE	-0.213385	-0.0385348	-0.00569931	-0.00419234	-0.0887268	0.0123356
LTBP1	LTBP1_+_33359718.23-P1P2|LTBP1_-_33359699.23-P1P2	LTBP1			FALSE	-0.18135	0.04017	-0.12447	0.12522	-0.16621	-0.17436	1.51536	0.171089	0.792662	0.690327	1.12766	1.24353	0.269175	0.0303908	0.140802	0.122624	0.200308	0.22089							FALSE	TRUE	FALSE	FALSE	FALSE	FALSE	FALSE	FALSE	-0.27481	0.00687264	-0.0986626	0.0864428	-0.187429	-0.216822
C19orf45	C19orf45_+_7571704.23-P1|C19orf45_+_7571818.23-P1	C19orf45			FALSE	-0.1813	-0.1266	0.11629	-0.16706	0.23005	0.15433	0.996496	0.629672	0.488023	0.850658	1.19274	0.6885	0.177009	0.11185	0.0866883	0.151104	0.211869	0.122299							FALSE	TRUE	FALSE	FALSE	FALSE	FALSE	FALSE	FALSE	-0.180665	-0.0797165	0.0567522	-0.142111	0.27439	0.106256
EXOSC8	EXOSC8_-_37574969.23-P1P2|EXOSC8_-_37574976.23-P1P2	EXOSC8			FALSE	-0.18128	0.77881	-0.62836	-0.7223	-0.5879	0.26258	0.318985	2.35127	1.60635	3.0094	3.63052	0.956009	0.0566618	0.417659	0.285339	0.534565	0.644895	0.169817							FALSE	TRUE	FALSE	FALSE	FALSE	FALSE	FALSE	FALSE	-0.0578256	1.83119	-1.00937	-2.17369	-2.13439	0.251029
PAFAH1B2	PAFAH1B2_-_117015061.23-P1P2|PAFAH1B2_+_117015054.23-P1P2	PAFAH1B2			FALSE	-0.18123	-0.45153	0.023359	0.039226	-0.16646	0.043578	1.11142	5.3421	0.0840833	0.141716	0.962813	0.15849	0.197422	0.948926	0.0149358	0.0251731	0.171026	0.0281529							FALSE	TRUE	FALSE	FALSE	FALSE	FALSE	FALSE	FALSE	-0.201422	-2.41212	0.0019641	0.00555893	-0.16027	0.00690669
RTCA	RTCA_-_100731838.23-P1P2|RTCA_+_100731796.23-P1P2	RTCA			FALSE	-0.18114	0.1774	-0.072244	0.13956	0.28352	0.36405	0.724205	0.621021	0.237321	0.478052	1.17162	2.05381	0.128642	0.110313	0.0421558	0.084917	0.208116	0.364821							FALSE	TRUE	FALSE	FALSE	FALSE	FALSE	FALSE	FALSE	-0.131183	0.110169	-0.017145	0.0667169	0.332177	0.747689
negative_control	non-targeting_01907|non-targeting_01998	negative_control			FALSE	-0.18113	0.37534	0.095243	-0.060326	0.014119	0.011822	0.94424	2.21294	0.33885	0.197657	0.0396006	0.0326252	0.167727	0.393087	0.0601904	0.0351102	0.00703431	0.00579526							TRUE	FALSE	FALSE	FALSE	FALSE	FALSE	FALSE	FALSE	-0.17103	0.830604	0.0322731	-0.0119239	0.000559121	0.000385695
ENOPH1	ENOPH1_+_83351734.23-P1P2|ENOPH1_+_83351756.23-P1P2	ENOPH1			FALSE	-0.18108	0.041757	0.056134	0.014358	-0.045674	0.17971	1.07415	0.141174	0.206901	0.043846	0.149942	0.763589	0.190802	0.025077	0.0367522	0.00778843	0.0266345	0.135637							FALSE	TRUE	FALSE	FALSE	FALSE	FALSE	FALSE	FALSE	-0.194506	0.00589501	0.0116142	0.000629541	-0.00684846	0.137225
PELI3	PELI3_+_66234367.23-P1P2|PELI3_-_66234397.23-P1P2	PELI3			FALSE	-0.18104	0.21778	0.21813	0.6263	0.59721	0.49092	0.534543	0.648474	0.590439	2.28872	2.15952	1.73643	0.0949516	0.115189	0.10488	0.406549	0.383598	0.308445							FALSE	TRUE	FALSE	FALSE	FALSE	FALSE	FALSE	FALSE	-0.0967736	0.141225	0.128792	1.43343	1.28969	0.852451
LPAR1	LPAR1_+_113800731.23-P1P2|LPAR1_+_113800742.23-P1P2	LPAR1			FALSE	-0.18098	0.14888	-0.066129	0.14355	0.10257	-0.050254	1.37586	0.799423	0.316179	0.753058	0.495692	0.223967	0.244396	0.142003	0.0561633	0.133767	0.0880505	0.0397837							FALSE	TRUE	FALSE	FALSE	FALSE	FALSE	FALSE	FALSE	-0.249004	0.119018	-0.0209086	0.108102	0.0508432	-0.0112553
KCNJ3	KCNJ3_+_155555275.23-P1P2|KCNJ3_-_155554823.23-P1P2	KCNJ3			FALSE	-0.18093	-0.20848	-0.36728	-0.06562	0.15681	0.016299	1.03659	1.16658	2.80886	0.22018	0.685817	0.0474594	0.184131	0.207221	0.498941	0.0391109	0.121823	0.00843028							FALSE	TRUE	FALSE	FALSE	FALSE	FALSE	FALSE	FALSE	-0.18755	-0.243208	-1.03164	-0.0144482	0.107543	0.000773541
OR6X1	OR6X1_+_123625215.23-ENST00000327930.2|OR6X1_+_123625228.23-ENST00000327930.2	OR6X1			FALSE	-0.1809	-0.35552	-0.13405	-0.28768	0.039826	0.25831	0.646257	1.8395	0.423037	1.19208	0.0981822	0.868542	0.114796	0.326753	0.0751447	0.211751	0.0174402	0.15428							FALSE	TRUE	FALSE	FALSE	FALSE	FALSE	FALSE	FALSE	-0.116908	-0.65398	-0.0567081	-0.342937	0.0039102	0.224353
FAM200A	FAM200A_-_99149544.23-P1|FAM200A_-_99149660.23-P1	FAM200A			FALSE	-0.18085	-0.12158	0.1393	0.1712	-0.19317	-0.088743	0.816645	0.444108	0.524968	0.597309	0.838303	0.290857	0.145062	0.0788875	0.0932509	0.106101	0.148909	0.0516654							FALSE	TRUE	FALSE	FALSE	FALSE	FALSE	FALSE	FALSE	-0.14769	-0.0539946	0.0731281	0.102259	-0.161935	-0.0258115
UBA5	UBA5_-_132379254.23-P1P2|UBA5_-_132379610.23-P1P2	UBA5			FALSE	-0.18082	-0.222	0.05262	-0.013478	0.29808	0.20051	0.591998	0.875561	0.135614	0.0315778	1.06671	0.584476	0.105157	0.155527	0.0240892	0.0056092	0.189481	0.103821							FALSE	TRUE	FALSE	FALSE	FALSE	FALSE	FALSE	FALSE	-0.107045	-0.194375	0.00713598	-0.000425605	0.317965	0.117193
negative_control	non-targeting_01342|non-targeting_01307	negative_control			FALSE	-0.18077	-0.044944	0.21062	0.071128	-0.34845	0.12812	0.788132	0.13663	0.846704	0.209124	1.99	0.409961	0.139997	0.0242697	0.150401	0.037147	0.353486	0.072822							TRUE	FALSE	FALSE	FALSE	FALSE	FALSE	FALSE	FALSE	-0.142471	-0.00614068	0.178333	0.0148746	-0.693414	0.0525242
MYO9B	MYO9B_-_17186739.23-P1P2|MYO9B_-_17186660.23-P1P2	MYO9B			FALSE	-0.18072	-0.2909	-0.065457	-0.12718	-1.1801	-0.39261	1.17868	2.35777	0.269266	0.560936	28.4047	3.07486	0.209371	0.418815	0.0478301	0.0996398	5.04556	0.546192					*		FALSE	TRUE	FALSE	FALSE	FALSE	FALSE	FALSE	TRUE	-0.213012	-0.685876	-0.0176254	-0.0713398	-33.5204	-1.20722
NCAN	NCAN_+_19322844.23-P1P2|NCAN_-_19322879.23-P1P2	NCAN			FALSE	-0.18054	-0.3076	-0.032064	0.17622	-0.21799	0.04564	0.671559	1.71285	0.0754881	0.589847	0.853159	0.105811	0.11929	0.304256	0.0134091	0.104775	0.151548	0.0187954							FALSE	TRUE	FALSE	FALSE	FALSE	FALSE	FALSE	FALSE	-0.121243	-0.526872	-0.00242045	0.103943	-0.18598	0.00482923
negative_control	non-targeting_03080|non-targeting_01844	negative_control			FALSE	-0.18052	-0.16136	0.39673	0.073063	-0.26988	0.30211	0.701038	0.622967	1.73672	0.197664	1.04745	1.06184	0.124526	0.110659	0.308496	0.0351114	0.186061	0.188615							TRUE	FALSE	FALSE	FALSE	FALSE	FALSE	FALSE	FALSE	-0.126551	-0.100522	0.689009	0.0144419	-0.282687	0.320791
TPTE2	TPTE2_+_20077192.23-ENST00000400230.2|TPTE2_-_20077237.23-ENST00000400230.2	TPTE2			FALSE	-0.18051	0.20166	-0.21344	-0.23782	0.13516	0.13383	0.672069	0.664723	0.823157	0.888133	0.39769	0.371867	0.119381	0.118076	0.146219	0.15776	0.0706423	0.0660552							FALSE	TRUE	FALSE	FALSE	FALSE	FALSE	FALSE	FALSE	-0.121315	0.134048	-0.175695	-0.211216	0.0537518	0.0497669
SAMD1	SAMD1_+_14201518.23-P1P2|SAMD1_+_14201337.23-P1P2	SAMD1			FALSE	-0.18051	-0.064526	-0.023433	-0.010023	-0.075266	-0.039024	2.79188	0.492846	0.1455	0.052988	0.550167	0.241845	0.495926	0.087545	0.0258453	0.00941234	0.0977269	0.0429593							FALSE	TRUE	FALSE	FALSE	FALSE	FALSE	FALSE	FALSE	-0.503962	-0.0318014	-0.00340949	-0.000531099	-0.0414089	-0.00943777
LCE3B	LCE3B_+_152586536.23-ENST00000335633.1|LCE3B_+_152586400.23-ENST00000335633.1	LCE3B			FALSE	-0.18048	0.24597	0.19184	0.003189	0.15796	0.039528	0.631918	0.916103	0.647239	0.00715057	0.405983	0.0753848	0.112248	0.162729	0.11497	0.00127017	0.0721154	0.0133907							FALSE	TRUE	FALSE	FALSE	FALSE	FALSE	FALSE	FALSE	-0.114049	0.225334	0.124166	2.28032e-05	0.0641291	0.00297981
TRIM58	TRIM58_-_248020541.23-P1P2|TRIM58_-_248020538.23-P1P2	TRIM58			FALSE	-0.18044	0.11736	0.076308	0.048527	0.090716	-0.048008	1.7385	0.767105	0.360912	0.208134	0.517126	0.247107	0.308812	0.136262	0.0641093	0.0369711	0.0918579	0.0438939							FALSE	TRUE	FALSE	FALSE	FALSE	FALSE	FALSE	FALSE	-0.313695	0.0900275	0.0275405	0.0101001	0.0469116	-0.0118631
C1orf35	C1orf35_+_228291147.23-P1P2|C1orf35_+_228290996.23-P1P2	C1orf35			FALSE	-0.1804	-0.322	-0.048469	-0.063187	-0.3394	0.00093174	1.19512	2.92158	0.188948	0.232651	3.06407	0.00294143	0.212291	0.518964	0.0335631	0.0413262	0.544275	0.00052249							FALSE	TRUE	FALSE	FALSE	FALSE	FALSE	FALSE	FALSE	-0.215599	-0.940749	-0.00915812	-0.0147005	-1.03995	2.74064e-06
LITAF	LITAF_+_11680752.23-P1P2|LITAF_-_11680771.23-P1P2	LITAF			FALSE	-0.18037	-0.082798	0.088667	-0.043788	0.043048	0.015655	2.82051	0.722849	0.740382	0.283196	0.285863	0.0884003	0.501011	0.128401	0.131515	0.0503044	0.0507783	0.0157027							FALSE	TRUE	FALSE	FALSE	FALSE	FALSE	FALSE	FALSE	-0.508735	-0.0598505	0.0656475	-0.0124006	0.0123058	0.00138391
RGS4	RGS4_+_163039182.23-P1P2|RGS4_-_163039163.23-P1P2	RGS4			FALSE	-0.18024	-0.21344	-0.31339	-0.061286	-0.24669	0.054565	0.745645	0.998916	1.77992	0.161856	1.22646	0.146813	0.13245	0.177439	0.316169	0.0287508	0.217858	0.0260786							FALSE	TRUE	FALSE	FALSE	FALSE	FALSE	FALSE	FALSE	-0.134395	-0.213209	-0.557809	-0.00991953	-0.302556	0.00801085
BLOC1S3	BLOC1S3_-_45683896.23-P2|BLOC1S3_+_45683803.23-P2	BLOC1S3			FALSE	-0.18022	0.14574	-0.11319	-0.061392	-0.56401	0.038739	0.969319	0.607409	0.496959	0.209258	6.72052	0.123753	0.172182	0.107895	0.0882755	0.0371707	1.19377	0.0219825							FALSE	TRUE	FALSE	FALSE	FALSE	FALSE	FALSE	FALSE	-0.174691	0.0885237	-0.0562508	-0.0128467	-3.79044	0.00479408
PVRL1	PVRL1_+_119599842.23-P1P2|PVRL1_-_119599881.23-P1P2	PVRL1			FALSE	-0.18021	-0.22502	0.082723	0.15067	-0.1076	-0.14018	1.06616	1.46477	0.305632	0.629616	0.47813	0.649229	0.189383	0.260189	0.0542898	0.11184	0.0849309	0.115323							FALSE	TRUE	FALSE	FALSE	FALSE	FALSE	FALSE	FALSE	-0.192132	-0.329602	0.0252828	0.0948643	-0.0514468	-0.0910089
QRFPR	QRFPR_-_122302138.23-P1P2|QRFPR_-_122302144.23-P1P2	QRFPR			FALSE	-0.18017	0.26234	0.13127	-0.015937	-0.037418	0.050409	1.87524	2.84427	0.946077	0.0698255	0.186099	0.254652	0.333101	0.505232	0.168053	0.0124032	0.033057	0.0452342							FALSE	TRUE	FALSE	FALSE	FALSE	FALSE	FALSE	FALSE	-0.337861	0.746166	0.124192	-0.00111281	-0.00696345	0.0128367
STARD9	STARD9_-_42867899.23-P1P2|STARD9_-_42867905.23-P1P2	STARD9			FALSE	-0.18016	0.053635	-0.031439	0.0038188	0.4381	0.016224	0.84646	0.165541	0.0925188	0.00976773	2.43229	0.0429245	0.150358	0.0294053	0.0164342	0.00173506	0.432051	0.00762475							FALSE	TRUE	FALSE	FALSE	FALSE	FALSE	FALSE	FALSE	-0.152498	0.0088788	-0.0029087	3.7301e-05	1.06559	0.000696408
S100A13	S100A13_-_153599961.23-P1P2|S100A13_-_153599940.23-P1P2	S100A13			FALSE	-0.18009	-0.34099	-0.12841	0.088297	-0.14134	0.17144	1.0587	2.91783	0.587741	0.332183	0.726999	0.877456	0.188059	0.518298	0.104401	0.0590061	0.129138	0.155864							FALSE	TRUE	FALSE	FALSE	FALSE	FALSE	FALSE	FALSE	-0.190662	-0.994949	-0.0754718	0.0293308	-0.102754	0.150431
CSAG2	CSAG2_+_151922474.23-P1P2|CSAG2_-_151922490.23-P1P2	CSAG2			FALSE	-0.18008	0.2078	0.010628	0.10596	-0.23827	-0.15359	0.819186	0.916354	0.0294532	0.344209	1.21443	0.612681	0.145513	0.162773	0.00523182	0.0611423	0.215721	0.108831							FALSE	TRUE	FALSE	FALSE	FALSE	FALSE	FALSE	FALSE	-0.147519	0.190418	0.000313029	0.0364724	-0.289362	-0.0941017
ANGEL1	ANGEL1_+_77278971.23-P1P2|ANGEL1_+_77278828.23-P1P2	ANGEL1			FALSE	-0.18005	-0.055551	-0.16761	0.06908	0.24154	0.25158	1.0017	0.197384	0.795283	0.226587	1.18176	1.32967	0.177933	0.0350615	0.141267	0.0402489	0.209918	0.236191							FALSE	TRUE	FALSE	FALSE	FALSE	FALSE	FALSE	FALSE	-0.180356	-0.0109649	-0.133297	0.0156526	0.285443	0.334519
DNAH6	DNAH6_-_84743685.23-P1P2|DNAH6_+_84743649.23-P1P2	DNAH6			FALSE	-0.18004	-0.25016	-0.47946	-0.24461	-0.24855	0.33269	0.554629	1.01582	2.79653	0.904621	0.926722	1.16022	0.0985196	0.180441	0.496752	0.160689	0.164615	0.206092							FALSE	TRUE	FALSE	FALSE	FALSE	FALSE	FALSE	FALSE	-0.0998555	-0.254117	-1.34083	-0.221279	-0.230337	0.385994
MTHFD1L	MTHFD1L_+_151186878.23-P1P2|MTHFD1L_+_151187029.23-P1P2	MTHFD1L	Matrix	Metabolism > Vitamin metabolism > Folate and 1-C metabolism	TRUE	-0.18	0.1174	-0.17226	0.056841	-0.051916	-0.16428	1.1226	0.522372	0.961738	0.202712	0.192749	0.859303	0.199409	0.0927898	0.170835	0.036008	0.0342383	0.152639							FALSE	TRUE	FALSE	FALSE	FALSE	FALSE	FALSE	FALSE	-0.202068	0.0613265	-0.165669	0.0115223	-0.0100068	-0.141166
FCER2	FCER2_-_7766987.23-P1|FCER2_-_7766965.23-P1	FCER2			FALSE	-0.17996	-0.98259	-0.057314	-0.94371	-0.23264	-0.53348	0.614501	11.6643	0.148705	7.26544	0.749482	2.6539	0.109155	2.07195	0.0264147	1.29057	0.133132	0.471416		*					FALSE	TRUE	FALSE	FALSE	FALSE	FALSE	FALSE	FALSE	-0.110586	-11.4612	-0.00852288	-6.85647	-0.17436	-1.4158
PEX14	PEX14_+_10535464.23-P1P2|PEX14_-_10535064.23-P1P2	PEX14			FALSE	-0.17994	0.18244	0.052145	-0.14543	-0.40208	-0.33384	1.11892	0.948423	0.173303	0.618993	4.35292	2.98263	0.198756	0.16847	0.0307841	0.109953	0.773216	0.529809							FALSE	TRUE	FALSE	FALSE	FALSE	FALSE	FALSE	FALSE	-0.201339	0.17303	0.0090369	-0.0900202	-1.75022	-0.995722
CFP	CFP_+_47489269.23-P1P2|CFP_-_47489280.23-P1P2	CFP			FALSE	-0.17988	0.34811	-0.27394	-0.50162	-0.3206	-0.72557	0.568765	1.38379	1.10072	2.60811	1.13738	5.01836	0.101031	0.245804	0.195523	0.463283	0.202034	0.891418							FALSE	TRUE	FALSE	FALSE	FALSE	FALSE	FALSE	FALSE	-0.102309	0.48171	-0.301532	-1.30828	-0.364644	-3.64117
XKR4	XKR4_-_56014751.23-P1P2|XKR4_-_56014685.23-P1P2	XKR4			FALSE	-0.17987	-0.13886	0.087196	-0.2482	-0.067264	-0.15265	1.45123	0.900907	0.454062	2.18666	0.319438	0.982508	0.257784	0.160029	0.0806557	0.388419	0.0567422	0.174524							FALSE	TRUE	FALSE	FALSE	FALSE	FALSE	FALSE	FALSE	-0.261033	-0.1251	0.0395924	-0.542729	-0.0214867	-0.14998
ANKRD66	ANKRD66_-_46714675.23-P1P2|ANKRD66_-_46714684.23-P1P2	ANKRD66			FALSE	-0.1798	-0.36843	-0.060427	0.28385	-0.32343	-0.39128	0.559752	1.80258	0.129637	0.798958	1.19938	1.58981	0.0994296	0.320195	0.0230276	0.14192	0.213047	0.282401							FALSE	TRUE	FALSE	FALSE	FALSE	FALSE	FALSE	FALSE	-0.100643	-0.664125	-0.00783358	0.226784	-0.387915	-0.622062
TECTB	TECTB_-_114043201.23-P1P2|TECTB_-_114043196.23-P1P2	TECTB			FALSE	-0.17979	-0.45762	-0.073636	0.11792	0.17368	-0.12142	0.72867	3.61737	0.215126	0.335433	0.521361	0.329003	0.129435	0.642559	0.0382132	0.0595835	0.0926102	0.0584413							FALSE	TRUE	FALSE	FALSE	FALSE	FALSE	FALSE	FALSE	-0.131008	-1.65538	-0.015841	0.0395543	0.09055	-0.0399476
2025-09-04	SEPT4_-_56609378.23-P1|SEPT4_-_56609381.23-P1	2025-09-04			FALSE	-0.17978	-0.010449	0.054685	0.063696	0.37547	0.59112	3.1201	0.0637829	0.408869	0.453926	6.49143	15.3413	0.554227	0.0113299	0.0726279	0.0806316	1.15308	2.7251						*	FALSE	TRUE	FALSE	FALSE	FALSE	FALSE	FALSE	FALSE	-0.560931	-0.000666468	0.022359	0.0289133	2.43734	9.06856
ANKRD54	ANKRD54_+_38240313.23-P1P2|ANKRD54_+_38240316.23-P1P2	ANKRD54			FALSE	-0.17972	0.017615	-0.134	-0.033689	0.21309	0.10233	0.726328	0.0443122	0.458845	0.084368	0.785421	0.313203	0.129019	0.00787125	0.0815053	0.0149864	0.139515	0.0556347							FALSE	TRUE	FALSE	FALSE	FALSE	FALSE	FALSE	FALSE	-0.130536	0.00078056	-0.0614853	-0.00284227	0.167365	0.0320501
MKL1	MKL1_-_41032633.23-P1P2|MKL1_-_41032637.23-P1P2	MKL1			FALSE	-0.17964	-0.30563	0.19728	-0.13272	-0.03982	-0.39724	0.790834	1.8997	0.785183	0.499146	0.103342	2.49704	0.140477	0.337446	0.139473	0.0886641	0.0183567	0.443553							FALSE	TRUE	FALSE	FALSE	FALSE	FALSE	FALSE	FALSE	-0.142065	-0.580605	0.154901	-0.0662467	-0.00411506	-0.991924
TMEM181	TMEM181_-_158957727.23-P1P2|TMEM181_-_158957753.23-P1P2	TMEM181			FALSE	-0.17962	0.11608	0.040703	0.24254	-0.023682	0.097537	1.3393	0.610621	0.169488	1.69752	0.0855246	0.438958	0.237901	0.108466	0.0301065	0.301532	0.0151919	0.0779728							FALSE	TRUE	FALSE	FALSE	FALSE	FALSE	FALSE	FALSE	-0.240564	0.0708809	0.00689868	0.411716	-0.00202539	0.0428147
ATRAID	ATRAID_-_27435226.23-P1P2|ATRAID_-_27435232.23-P1P2	ATRAID			FALSE	-0.17958	0.38217	-0.21974	-0.057641	0.3655	-0.034297	0.674095	1.79428	1.00487	0.155299	1.71496	0.0847532	0.11974	0.318721	0.178496	0.027586	0.304631	0.0150548							FALSE	TRUE	FALSE	FALSE	FALSE	FALSE	FALSE	FALSE	-0.121054	0.685721	-0.22081	-0.0089516	0.626818	-0.00290678
ZNF280B	ZNF280B_-_22863029.23-P1P2|ZNF280B_+_22863021.23-P1P2	ZNF280B			FALSE	-0.17951	0.012328	-0.036168	-0.036451	0.062183	0.027315	2.28995	0.063798	0.229715	0.212944	0.408746	0.151595	0.406767	0.0113325	0.0408046	0.0378255	0.0726062	0.0269281							FALSE	TRUE	FALSE	FALSE	FALSE	FALSE	FALSE	FALSE	-0.411069	0.000786502	-0.00830834	-0.00776201	0.0254171	0.00414083
GAS2L3	GAS2L3_+_100967520.23-P1P2|GAS2L3_-_100967494.23-P1P2	GAS2L3			FALSE	-0.17947	-0.044756	-0.40468	-0.29017	-0.38492	0.13603	0.898116	0.16083	3.80217	1.88971	3.36802	0.591947	0.159534	0.0285685	0.675385	0.335673	0.598266	0.105148							FALSE	TRUE	FALSE	FALSE	FALSE	FALSE	FALSE	FALSE	-0.161185	-0.00719811	-1.53866	-0.548338	-1.29642	0.0805225
KIAA0430	KIAA0430_+_15736991.23-P1P2|KIAA0430_+_15736976.23-P1P2	KIAA0430			FALSE	-0.17946	0.27725	0.044119	0.11043	0.18794	0.1105	1.11595	1.74148	0.162071	0.467551	0.966174	0.461678	0.198227	0.309342	0.0287889	0.0830518	0.171623	0.0820085							FALSE	TRUE	FALSE	FALSE	FALSE	FALSE	FALSE	FALSE	-0.200268	0.482826	0.0071504	0.0516317	0.181583	0.0510154
HKR1	HKR1_+_37825603.23-P2|HKR1_-_37825588.23-P2	HKR1			FALSE	-0.17946	0.10306	-0.39777	0.17561	0.14927	-0.1959	0.736553	0.295592	2.67158	0.620169	0.501648	0.758877	0.130835	0.0525064	0.474557	0.110162	0.0891085	0.1348							FALSE	TRUE	FALSE	FALSE	FALSE	FALSE	FALSE	FALSE	-0.132182	0.0304637	-1.06267	0.108908	0.074881	-0.148664
ZNF254	ZNF254_+_24270015.23-ENST00000357002.4|ZNF254_+_24270008.23-ENST00000357002.4	ZNF254			FALSE	-0.17945	0.072281	0.027021	-0.0017223	-0.012585	0.23055	1.07583	0.252612	0.0887145	0.00496182	0.0314937	0.930073	0.191102	0.0448717	0.0157585	0.000881376	0.00559427	0.16521							FALSE	TRUE	FALSE	FALSE	FALSE	FALSE	FALSE	FALSE	-0.193058	0.018259	0.00239716	-8.54575e-06	-0.000396348	0.214428
TMEM243	TMEM243_+_86849016.23-P1P2|TMEM243_-_86848969.23-P1P2	TMEM243			FALSE	-0.17943	-0.1505	0.066549	0.0011095	-0.35154	-0.13983	1.31908	0.968996	0.288049	0.00354962	3.54954	0.784415	0.234311	0.172124	0.0511666	0.000630525	0.630509	0.139337							FALSE	TRUE	FALSE	FALSE	FALSE	FALSE	FALSE	FALSE	-0.236683	-0.145834	0.0191694	3.93831e-06	-1.2478	-0.109685
FAM160B1	FAM160B1_+_116581575.23-P1P2|FAM160B1_-_116581945.23-P1P2	FAM160B1			FALSE	-0.17939	-0.032431	0.23998	0.13771	0.06467	0.021103	0.664261	0.0794906	0.922233	0.398581	0.15799	0.0461872	0.117994	0.01412	0.163817	0.0708005	0.028064	0.00820429							FALSE	TRUE	FALSE	FALSE	FALSE	FALSE	FALSE	FALSE	-0.119162	-0.00257796	0.221317	0.0548886	0.0102172	0.000974688
GGA2	GGA2_+_23521778.23-P1P2|GGA2_+_23521769.23-P1P2	GGA2			FALSE	-0.17938	-0.094838	0.11243	0.039488	-0.043594	0.28101	1.27668	0.470287	0.565399	0.145791	0.153502	1.77343	0.226779	0.0835378	0.100433	0.0258971	0.0272668	0.315016							FALSE	TRUE	FALSE	FALSE	FALSE	FALSE	FALSE	FALSE	-0.229012	-0.0446011	0.0635678	0.005757	-0.00669177	0.49835
TBC1D24	TBC1D24_-_2525175.23-P1P2|TBC1D24_-_2525142.23-P1P2	TBC1D24			FALSE	-0.17937	-0.034652	-0.11384	-0.1273	-0.04371	-0.08586	2.10949	0.188593	0.967663	0.99555	0.254036	0.599859	0.374712	0.0335	0.171887	0.176841	0.0451247	0.106554							FALSE	TRUE	FALSE	FALSE	FALSE	FALSE	FALSE	FALSE	-0.378379	-0.00653511	-0.110159	-0.126733	-0.0111039	-0.0515039
negative_control	non-targeting_01826|non-targeting_03083	negative_control			FALSE	-0.17932	0.14963	-0.030393	-0.084754	-0.058779	-0.17024	1.11962	0.806152	0.116032	0.351513	0.21974	0.930073	0.19888	0.143198	0.020611	0.0624398	0.0390328	0.16521							TRUE	FALSE	FALSE	FALSE	FALSE	FALSE	FALSE	FALSE	-0.20077	0.120625	-0.00352656	-0.0297921	-0.0129161	-0.158336
negative_control	non-targeting_02803|non-targeting_02441	negative_control			FALSE	-0.1793	-0.02498	0.084429	-0.063638	-0.20438	-0.058589	0.69086	0.0667507	0.21056	0.167127	0.674218	0.134961	0.122718	0.011857	0.0374021	0.029687	0.119762	0.0239734							TRUE	FALSE	FALSE	FALSE	FALSE	FALSE	FALSE	FALSE	-0.123871	-0.00166743	0.0177774	-0.0106356	-0.137797	-0.00790724
TAB3	TAB3_+_30907332.23-P1P2|TAB3_+_30907347.23-P1P2	TAB3			FALSE	-0.17928	0.23606	0.056679	-0.14189	0.39714	0.4324	0.938887	0.999349	0.18307	0.54447	2.08519	2.29903	0.166776	0.177516	0.0325189	0.096715	0.370396	0.40838							FALSE	TRUE	FALSE	FALSE	FALSE	FALSE	FALSE	FALSE	-0.168324	0.235906	0.0103762	-0.0772548	0.828113	0.9941
UBR1	UBR1_-_43398105.23-P1P2|UBR1_-_43398299.23-P1P2	UBR1			FALSE	-0.17924	-0.38606	-0.24215	-0.3649	-0.74681	-0.84863	0.982758	3.80618	1.64376	3.04956	13.1367	18.1107	0.174569	0.676097	0.291984	0.541698	2.33349	3.21704					*	*	FALSE	TRUE	FALSE	FALSE	FALSE	FALSE	FALSE	TRUE	-0.17615	-1.46941	-0.398037	-1.11279	-9.81061	-15.3693
VTI1B	VTI1B_+_68141305.23-P1P2|VTI1B_+_68141254.23-P1P2	VTI1B			FALSE	-0.17923	-0.07751	0.026992	0.21206	-0.065172	0.047863	0.675718	0.216268	0.064523	0.686323	0.164773	0.117584	0.120029	0.038416	0.0114613	0.121912	0.0292688	0.0208865							FALSE	TRUE	FALSE	FALSE	FALSE	FALSE	FALSE	FALSE	-0.121109	-0.0167629	0.0017416	0.145542	-0.0107386	0.0056279
DNAJA1	DNAJA1_-_33026888.23-P2|DNAJA1_-_33027087.23-P2	DNAJA1			FALSE	-0.17909	0.055788	0.21818	0.090295	0.31133	0.15613	0.504206	0.107922	0.601158	0.185566	0.783306	0.322037	0.0895628	0.0191704	0.106784	0.0329623	0.13914	0.057204							FALSE	TRUE	FALSE	FALSE	FALSE	FALSE	FALSE	FALSE	-0.0902982	0.00602076	0.131161	0.0167557	0.243867	0.0502797
INPPL1	INPPL1_+_71935916.23-P1P2|INPPL1_-_71935867.23-P1P2	INPPL1			FALSE	-0.17907	0.031804	0.29562	0.081844	0.059228	-0.041379	1.07668	0.111046	1.92438	0.319393	0.213199	0.140387	0.191253	0.0197252	0.34183	0.0567342	0.0378708	0.0249372							FALSE	TRUE	FALSE	FALSE	FALSE	FALSE	FALSE	FALSE	-0.192802	0.0035317	0.568885	0.0261404	0.0126273	-0.00580909
negative_control	non-targeting_03787|non-targeting_00777	negative_control			FALSE	-0.17897	0.11017	0.081247	0.28765	0.36285	0.0025138	0.475656	0.237306	0.159976	0.667279	0.891367	0.00348833	0.0844914	0.0421531	0.0284167	0.11853	0.158335	0.000619637							TRUE	FALSE	FALSE	FALSE	FALSE	FALSE	FALSE	FALSE	-0.0851281	0.026144	0.0129975	0.191943	0.323433	8.76896e-06
VWA5A	VWA5A_-_123986208.23-P1P2|VWA5A_-_123986215.23-P1P2	VWA5A			FALSE	-0.1789	0.1788	-0.1105	-0.050826	0.6262	0.20369	0.736506	0.645872	0.392052	0.148797	3.22817	0.629635	0.130827	0.114727	0.0696408	0.026431	0.573425	0.111843							FALSE	TRUE	FALSE	FALSE	FALSE	FALSE	FALSE	FALSE	-0.131761	0.115482	-0.0433217	-0.00756274	2.02148	0.12825
SLC6A14	SLC6A14_-_115567847.23-P1P2|SLC6A14_-_115567852.23-P1P2	SLC6A14			FALSE	-0.17888	-0.40006	-0.10328	0.14343	0.45278	-0.11641	0.571817	2.19442	0.285872	0.390982	1.59781	0.278519	0.101573	0.389798	0.0507798	0.0694507	0.283821	0.0494738							FALSE	TRUE	FALSE	FALSE	FALSE	FALSE	FALSE	FALSE	-0.102287	-0.877899	-0.0295248	0.0560786	0.723455	-0.0324224
CCDC80	CCDC80_-_112359977.23-P1P2|CCDC80_-_112359897.23-P1P2	CCDC80			FALSE	-0.17884	0.050114	-0.017728	0.070554	0.0045418	0.069809	1.05742	0.185712	0.0578728	0.26072	0.013999	0.25258	0.18783	0.0329884	0.01028	0.0463122	0.00248667	0.0448662							FALSE	TRUE	FALSE	FALSE	FALSE	FALSE	FALSE	FALSE	-0.189108	0.00930679	-0.00102597	0.0183949	6.35808e-05	0.0176324
SOX8	SOX8_-_1032154.23-P1P2|SOX8_+_1031821.23-P1P2	SOX8			FALSE	-0.17883	-0.30528	-0.11981	-0.17518	-0.14845	-0.20723	1.17671	2.74649	0.62729	1.01636	0.806458	1.3366	0.20902	0.487863	0.111427	0.180538	0.143252	0.237422							FALSE	TRUE	FALSE	FALSE	FALSE	FALSE	FALSE	FALSE	-0.210431	-0.838449	-0.0751557	-0.178047	-0.119719	-0.276984
PLAA	PLAA_-_26947187.23-P1P2|PLAA_-_26947192.23-P1P2	PLAA			FALSE	-0.1788	0.20069	-0.22735	0.068816	0.23838	0.43489	1.17617	1.25295	1.73651	0.285327	1.30524	3.18965	0.208925	0.222563	0.308458	0.050683	0.231851	0.566582							FALSE	TRUE	FALSE	FALSE	FALSE	FALSE	FALSE	FALSE	-0.2103	0.251454	-0.394795	0.019635	0.311142	1.38715
GPR123	GPR123_-_134901436.23-P1P2|GPR123_-_134901841.23-P1P2	GPR123			FALSE	-0.17878	-0.45006	0.35636	0.0949	0.09354	-0.45279	0.758429	3.867	1.82539	0.295549	0.298847	3.64815	0.134721	0.686902	0.324246	0.0524988	0.0530846	0.648025							FALSE	TRUE	FALSE	FALSE	FALSE	FALSE	FALSE	FALSE	-0.135592	-1.74038	0.650495	0.0280476	0.0279541	-1.65184
DPY19L3	DPY19L3_+_32896703.23-P1P2|DPY19L3_+_32896707.23-P1P2	DPY19L3			FALSE	-0.17876	0.0014908	-0.009095	-0.10751	-0.13341	-0.24638	0.653471	0.00361969	0.0169875	0.262362	0.428874	0.933674	0.116077	0.00064297	0.00301751	0.0466038	0.0761815	0.16585							FALSE	TRUE	FALSE	FALSE	FALSE	FALSE	FALSE	FALSE	-0.116814	5.39623e-06	-0.000154501	-0.0282066	-0.057216	-0.230039
CXCL12	CXCL12_-_44880521.23-P1P2|CXCL12_-_44880528.23-P1P2	CXCL12			FALSE	-0.17875	-0.086342	0.02167	0.14876	0.35095	0.19094	1.28006	0.439974	0.0843733	0.825504	2.14099	0.984892	0.22738	0.0781532	0.0149874	0.146635	0.380307	0.174948							FALSE	TRUE	FALSE	FALSE	FALSE	FALSE	FALSE	FALSE	-0.228811	-0.0379882	0.00182837	0.122802	0.75138	0.188055
SLC39A8	SLC39A8_+_103266605.23-P1P2|SLC39A8_+_103266625.23-P1P2	SLC39A8			FALSE	-0.17866	-0.27547	-0.18939	0.058663	0.0058772	0.21751	0.977695	1.64365	0.935467	0.186973	0.0166263	0.981466	0.173669	0.291964	0.166168	0.0332123	0.00295336	0.174339							FALSE	TRUE	FALSE	FALSE	FALSE	FALSE	FALSE	FALSE	-0.174675	-0.452776	-0.177168	0.0109684	9.77163e-05	0.213479
STBD1	STBD1_+_77227929.23-P1P2|STBD1_+_77227888.23-P1P2	STBD1			FALSE	-0.17866	0.18437	-0.073012	-0.1354	0.0017066	0.005271	1.25024	1.06227	0.311607	0.660191	0.00539253	0.0180274	0.222082	0.188693	0.0553512	0.117271	0.000957884	0.00320224							FALSE	TRUE	FALSE	FALSE	FALSE	FALSE	FALSE	FALSE	-0.223368	0.195851	-0.022751	-0.0893899	9.2029e-06	9.50227e-05
ZNF865	ZNF865_-_56125009.23-P1P2|ZNF865_-_56125002.23-P1P2	ZNF865			FALSE	-0.17862	-0.11733	-0.039227	-0.0087634	-0.13207	-0.10847	0.925989	0.490676	0.123257	0.0232741	0.500285	0.382958	0.164485	0.0871596	0.0218943	0.00413422	0.0888664	0.0680253							FALSE	TRUE	FALSE	FALSE	FALSE	FALSE	FALSE	FALSE	-0.1654	-0.0575711	-0.004835	-0.000203961	-0.0660727	-0.0415394
C19orf77	C19orf77_-_3480119.23-P1P2|C19orf77_+_3480497.23-P1P2	C19orf77			FALSE	-0.17859	-0.081148	-0.19323	0.08193	0.19087	0.013813	0.890489	0.302291	0.952491	0.263747	0.807098	0.0385552	0.158179	0.0536964	0.169192	0.0468498	0.143366	0.00684861							FALSE	TRUE	FALSE	FALSE	FALSE	FALSE	FALSE	FALSE	-0.159032	-0.0245303	-0.18405	0.0216088	0.154051	0.000532563
CAV2	CAV2_-_116139840.23-P1P2|CAV2_-_116139829.23-P1P2	CAV2			FALSE	-0.17854	-0.069307	-0.1144	-0.012887	-0.081286	-0.0068779	2.01235	0.422324	0.890286	0.0573819	0.531786	0.0307053	0.357456	0.0750181	0.158143	0.0101928	0.0944619	0.00545422							FALSE	TRUE	FALSE	FALSE	FALSE	FALSE	FALSE	FALSE	-0.359284	-0.02927	-0.101849	-0.00073948	-0.0432267	-0.000211188
ALOX12B	ALOX12B_+_7990948.23-P1P2|ALOX12B_-_7991020.23-P1P2	ALOX12B			FALSE	-0.17853	0.096283	0.17352	0.12383	0.044516	-0.11401	0.566806	0.258171	0.443396	0.283479	0.0685625	0.226089	0.100683	0.0458593	0.0787611	0.0503548	0.0121789	0.0401606							FALSE	TRUE	FALSE	FALSE	FALSE	FALSE	FALSE	FALSE	-0.101192	0.0248575	0.0769381	0.0351032	0.00305213	-0.0257764
C3orf70	C3orf70_-_184870670.23-P1P2|C3orf70_-_184870740.23-P1P2	C3orf70			FALSE	-0.17852	-0.073691	-0.11333	-0.093087	-0.1303	0.27328	1.2958	0.340892	0.586181	0.404107	0.684933	1.88709	0.230174	0.0605532	0.104124	0.0717821	0.121666	0.335207							FALSE	TRUE	FALSE	FALSE	FALSE	FALSE	FALSE	FALSE	-0.231326	-0.0251207	-0.0664319	-0.0376171	-0.0892467	0.515705
GPS2	GPS2_+_7218644.23-P1P2|GPS2_+_7218639.23-P1P2	GPS2			FALSE	-0.17845	0.14059	0.21408	-0.068293	0.29923	0.2311	1.275	0.754808	1.36774	0.301926	1.78928	1.24077	0.226481	0.134078	0.242953	0.0536315	0.317832	0.2204							FALSE	TRUE	FALSE	FALSE	FALSE	FALSE	FALSE	FALSE	-0.227524	0.106118	0.292805	-0.0206194	0.535406	0.286742
ZNF384	ZNF384_-_6798269.23-P1P2|ZNF384_-_6798375.23-P1P2	ZNF384			FALSE	-0.17844	0.074496	-0.16092	0.051884	0.40909	0.027057	0.816787	0.229546	0.653706	0.148931	2.18747	0.0789433	0.145087	0.0407745	0.116119	0.0264549	0.388563	0.0140228							FALSE	TRUE	FALSE	FALSE	FALSE	FALSE	FALSE	FALSE	-0.145747	0.0171002	-0.105194	0.00772715	0.894871	0.00213597
PIK3AP1	PIK3AP1_-_98479840.23-P1|PIK3AP1_-_98480041.23-P1	PIK3AP1			FALSE	-0.17844	0.068364	-0.13643	0.15707	0.48328	0.52819	1.26323	0.276692	0.779761	0.737834	3.92471	4.70868	0.224389	0.0491492	0.13851	0.131062	0.697152	0.836409							FALSE	TRUE	FALSE	FALSE	FALSE	FALSE	FALSE	FALSE	-0.225411	0.0189158	-0.106383	0.115892	1.89673	2.48708
STRN	STRN_-_37193459.23-P1P2|STRN_-_37193650.23-P1P2	STRN			FALSE	-0.17843	-0.085255	-0.62513	-0.21928	-0.090566	-0.31226	0.842392	0.307488	7.78957	1.03274	0.308671	1.97314	0.149635	0.0546195	1.38367	0.183447	0.0548297	0.350492			*				FALSE	TRUE	FALSE	FALSE	FALSE	FALSE	FALSE	FALSE	-0.150308	-0.0262149	-4.8695	-0.226459	-0.0279551	-0.616133
SLC1A4	SLC1A4_+_65216746.23-P1P2|SLC1A4_+_65216520.23-P1P2	SLC1A4			FALSE	-0.17836	0.10583	0.03555	-0.11702	-0.15611	-0.028738	0.968551	0.414426	0.116963	0.45947	0.688098	0.0879109	0.172045	0.0736152	0.0207764	0.0816164	0.122228	0.0156157							FALSE	TRUE	FALSE	FALSE	FALSE	FALSE	FALSE	FALSE	-0.172751	0.0438588	0.00415805	-0.0537672	-0.107419	-0.00252638
TRAPPC13	TRAPPC13_-_64920861.23-P1P2|TRAPPC13_-_64921072.23-P1P2	TRAPPC13			FALSE	-0.17834	0.12546	-0.25795	0.3928	-0.54303	-0.36874	1.11101	0.56663	1.88642	2.94157	6.91475	3.11335	0.197351	0.100651	0.335088	0.522516	1.22828	0.553029							FALSE	TRUE	FALSE	FALSE	FALSE	FALSE	FALSE	FALSE	-0.198138	0.0710894	-0.486603	1.15545	-3.75491	-1.14802
CCDC19	CCDC19_-_159895276.23-P1P2|CCDC19_+_159895223.23-P1P2	CCDC19			FALSE	-0.17828	-0.039993	-0.24984	-0.05803	-0.10195	0.14532	1.91371	0.217721	3.17617	0.338585	0.711527	1.11101	0.339935	0.0386741	0.564188	0.0601433	0.12639	0.19735							FALSE	TRUE	FALSE	FALSE	FALSE	FALSE	FALSE	FALSE	-0.341176	-0.00870731	-0.793535	-0.0196481	-0.0725402	0.161451
SLC38A6	SLC38A6_+_61447927.23-P1P2|SLC38A6_-_61447946.23-P1P2	SLC38A6			FALSE	-0.17826	-0.10201	-0.032662	-0.41111	-0.41054	-0.30413	0.839201	0.369826	0.0982094	2.82333	2.22978	1.45751	0.149069	0.0656928	0.0174451	0.501512	0.396079	0.2589							FALSE	TRUE	FALSE	FALSE	FALSE	FALSE	FALSE	FALSE	-0.149596	-0.037726	-0.00320772	-1.1607	-0.915414	-0.443273
RGL4	RGL4_-_24038646.23-P1|RGL4_-_24038674.23-P1	RGL4			FALSE	-0.17823	-0.22197	0.23827	0.065786	0.23731	-0.053468	0.870536	1.12566	1.09638	0.197172	1.06207	0.1653	0.154635	0.199953	0.194752	0.0350239	0.188657	0.0293624							FALSE	TRUE	FALSE	FALSE	FALSE	FALSE	FALSE	FALSE	-0.155156	-0.249863	0.261235	0.0129711	0.25204	-0.00883824
CYP26A1	CYP26A1_+_94833728.23-P1P2|CYP26A1_+_94833713.23-P1P2	CYP26A1			FALSE	-0.17821	0.020167	-0.13771	-0.03302	-0.097743	-0.0010361	1.22355	0.069484	0.781333	0.123459	0.459183	0.00335263	0.217342	0.0123425	0.138789	0.0219302	0.0815653	0.000595533							FALSE	TRUE	FALSE	FALSE	FALSE	FALSE	FALSE	FALSE	-0.218049	0.00140128	-0.107597	-0.00407661	-0.0448819	-3.47366e-06
ARC	ARC_+_143695828.23-P1P2|ARC_-_143695803.23-P1P2	ARC			FALSE	-0.17816	0.23828	0.0027961	-0.19039	-0.13988	-0.1113	1.21817	1.57028	0.00968335	1.12269	0.744679	0.537288	0.216386	0.278931	0.00172007	0.199424	0.132278	0.0954392							FALSE	TRUE	FALSE	FALSE	FALSE	FALSE	FALSE	FALSE	-0.21703	0.374166	2.70756e-05	-0.213748	-0.104166	-0.0598001
APBB1	APBB1_-_6440248.23-P1P2|APBB1_-_6440251.23-P1P2	APBB1			FALSE	-0.17815	0.0033115	0.031823	0.093333	0.30569	0.24956	1.04031	0.0103589	0.101039	0.365865	1.89154	1.42887	0.184793	0.00184006	0.0179477	0.0649892	0.335996	0.253813							FALSE	TRUE	FALSE	FALSE	FALSE	FALSE	FALSE	FALSE	-0.185332	3.43035e-05	0.00321537	0.0341473	0.578224	0.35659
SLC8B1	SLC8B1_-_113797236.23-P2|SLC8B1_-_113797211.23-P2	SLC8B1	MIM	Signaling > Calcium homeostasis > Calcium cycle | Small molecule transport	TRUE	-0.17815	-0.1524	-0.1905	0.13629	-0.20092	-0.55575	0.572936	0.483121	0.59249	0.369074	0.715502	3.58878	0.101771	0.0858175	0.105245	0.0655592	0.127096	0.637481							FALSE	TRUE	FALSE	FALSE	FALSE	FALSE	FALSE	FALSE	-0.102069	-0.0736276	-0.112869	0.0503011	-0.143759	-1.99447
LOC100129216	LOC100129216_-_71589561.23-NM_001242853|LOC100129216_+_71589549.23-NM_001242853	LOC100129216			FALSE	-0.17806	0.038353	-0.37783	0.57265	-0.015674	-0.028968	0.501372	0.082274	1.41242	1.92867	0.0294765	0.0585383	0.0890595	0.0146144	0.250891	0.342593	0.00523595	0.0103982							FALSE	TRUE	FALSE	FALSE	FALSE	FALSE	FALSE	FALSE	-0.0892744	0.00315545	-0.533656	1.10445	-0.000462014	-0.00169574
ATP1B1	ATP1B1_-_169075945.23-P1P2|ATP1B1_-_169075993.23-P1P2	ATP1B1			FALSE	-0.17803	-0.17172	0.28238	-0.017227	-0.11319	0.20064	0.937117	0.858958	1.46421	0.0469704	0.40392	0.895137	0.166462	0.152578	0.26009	0.00834342	0.0717489	0.159005							FALSE	TRUE	FALSE	FALSE	FALSE	FALSE	FALSE	FALSE	-0.166835	-0.1475	0.413464	-0.000809159	-0.0457197	0.1796
negative_control	non-targeting_03424|non-targeting_00110	negative_control			FALSE	-0.17798	-0.32983	0.25823	-0.15502	0.034317	0.27284	0.631416	1.40232	0.804599	0.436578	0.0697287	0.798166	0.112159	0.249095	0.142922	0.07755	0.012386	0.141779							TRUE	FALSE	FALSE	FALSE	FALSE	FALSE	FALSE	FALSE	-0.112379	-0.462526	0.207771	-0.0676784	0.00239288	0.217772
FOXO3	FOXO3_+_108882132.23-P2|FOXO3_-_108882144.23-P2	FOXO3			FALSE	-0.17797	0.29507	0.12421	0.28065	0.26683	0.18014	1.02884	1.71026	0.531786	1.55971	1.46114	0.848201	0.182754	0.303795	0.0944619	0.277053	0.259544	0.150667							FALSE	TRUE	FALSE	FALSE	FALSE	FALSE	FALSE	FALSE	-0.183103	0.504645	0.0660531	0.437731	0.389875	0.152795
PCDHGA11	PCDHGA11_-_140800663.23-P1P2|PCDHGA11_-_140800640.23-P1P2	PCDHGA11			FALSE	-0.17791	-0.10828	-0.045744	0.23224	0.81282	0.18524	0.634587	0.345564	0.124534	0.82255	5.23975	0.648958	0.112723	0.061383	0.0221211	0.146111	0.930745	0.115275							FALSE	TRUE	FALSE	FALSE	FALSE	FALSE	FALSE	FALSE	-0.112899	-0.0374176	-0.00569666	0.191029	4.25897	0.120213
ITIH6	ITIH6_+_54824650.23-P1P2|ITIH6_+_54824647.23-P1P2	ITIH6			FALSE	-0.17791	-0.080501	0.073118	0.027394	-0.13435	0.21992	0.689158	0.245514	0.214934	0.0671003	0.402447	0.614197	0.122416	0.043611	0.038179	0.0119191	0.0714873	0.109101							FALSE	TRUE	FALSE	FALSE	FALSE	FALSE	FALSE	FALSE	-0.122608	-0.0197641	0.0157155	0.00183814	-0.0540688	0.135074
NKPD1	NKPD1_-_45656779.23-P1P2|NKPD1_+_45656994.23-P1P2	NKPD1			FALSE	-0.1779	0.13563	0.081098	0.18424	-0.22482	-0.22335	1.66258	0.935317	0.447076	1.2988	1.96605	2.12867	0.295327	0.166142	0.0794148	0.230708	0.349233	0.378118							FALSE	TRUE	FALSE	FALSE	FALSE	FALSE	FALSE	FALSE	-0.295773	0.126857	0.036257	0.239292	-0.442008	-0.475438
DPY19L2	DPY19L2_+_64062235.23-P1P2|DPY19L2_-_64062190.23-P1P2	DPY19L2			FALSE	-0.1779	-0.28035	0.26301	0.030531	0.33297	0.55181	0.483465	1.07752	0.776868	0.0513817	0.996539	1.7001	0.0858785	0.191401	0.137996	0.009127	0.177017	0.301991							FALSE	TRUE	FALSE	FALSE	FALSE	FALSE	FALSE	FALSE	-0.0860084	-0.302082	0.204324	0.00156873	0.331818	0.938133
negative_control	non-targeting_00445|non-targeting_02824	negative_control			FALSE	-0.17773	0.12717	0.17285	-0.0010113	-0.51479	0.11641	0.788292	0.436994	0.664562	0.00242578	4.12822	0.343653	0.140025	0.0776238	0.118047	0.000430895	0.733302	0.0610435							TRUE	FALSE	FALSE	FALSE	FALSE	FALSE	FALSE	FALSE	-0.140103	0.0555725	0.11487	-2.45319e-06	-2.12517	0.0400046
MGST3	MGST3_-_165600468.23-P1P2|MGST3_+_165600476.23-P1P2	MGST3	MOM	Metabolism > Lipid metabolism > Eicosanoid metabolism	TRUE	-0.17769	-0.55703	-0.15667	-0.22429	-0.19799	0.1956	0.654136	4.34084	0.610993	0.923724	0.718967	0.636632	0.116195	0.771071	0.108532	0.164082	0.127711	0.113086							FALSE	TRUE	FALSE	FALSE	FALSE	FALSE	FALSE	FALSE	-0.116233	-2.41798	-0.0957243	-0.207182	-0.142348	0.124525
IFNA6	IFNA6_+_21351146.23-ENST00000380210.1|IFNA6_-_21350924.23-ENST00000380210.1	IFNA6			FALSE	-0.17767	-0.073388	0.0021947	0.32445	0.41935	0.16559	0.368353	0.144493	0.00301139	0.790324	1.00481	0.290476	0.0654311	0.0256665	0.000534918	0.140386	0.178486	0.0515976							FALSE	TRUE	FALSE	FALSE	FALSE	FALSE	FALSE	FALSE	-0.0654453	-0.010604	6.6091e-06	0.256421	0.421366	0.0480999
RNH1	RNH1_+_507215.23-P1P2|RNH1_-_507228.23-P1P2	RNH1			FALSE	-0.17765	-0.015896	-0.20883	-0.035038	-0.21918	-0.091077	1.09973	0.0563373	1.35601	0.117123	1.41808	0.388808	0.195346	0.0100073	0.240871	0.0208047	0.251896	0.0690645							FALSE	TRUE	FALSE	FALSE	FALSE	FALSE	FALSE	FALSE	-0.195366	-0.000895538	-0.283177	-0.00410375	-0.310816	-0.0354115
KCND1	KCND1_+_48828266.23-P1P2|KCND1_-_48828183.23-P1P2	KCND1			FALSE	-0.17758	-0.29458	-0.11483	-0.051938	-0.16259	-0.015855	0.919879	2.17681	0.516042	0.169912	0.698796	0.0450535	0.163399	0.38667	0.0916653	0.0301817	0.124128	0.00800293							FALSE	TRUE	FALSE	FALSE	FALSE	FALSE	FALSE	FALSE	-0.163352	-0.641246	-0.0592571	-0.00882489	-0.113617	-0.000714324
negative_control	non-targeting_03345|non-targeting_02920	negative_control			FALSE	-0.17753	-0.028485	0.061521	0.011909	-0.022956	-0.075476	0.771035	0.0813145	0.192925	0.0321573	0.0625323	0.248267	0.13696	0.014444	0.0342696	0.00571215	0.0111077	0.0441							TRUE	FALSE	FALSE	FALSE	FALSE	FALSE	FALSE	FALSE	-0.136882	-0.00231624	0.011869	0.000382961	-0.00143549	-0.0187382
LRRC14	LRRC14_-_145747968.23-P2|LRRC14_-_145747937.23-P2	LRRC14			FALSE	-0.17751	0.047043	0.0019213	-0.088124	-0.055976	-0.18204	0.895342	0.158271	0.00592052	0.332977	0.198041	0.96377	0.159041	0.028114	0.00105167	0.0591472	0.0351783	0.171196							FALSE	TRUE	FALSE	FALSE	FALSE	FALSE	FALSE	FALSE	-0.158932	0.00744556	1.13751e-05	-0.0293433	-0.0110855	-0.175445
TUBA1C	TUBA1C_+_49658873.23-P1P2|TUBA1C_+_49659305.23-P1P2	TUBA1C			FALSE	-0.17749	0.081316	0.12879	0.52587	0.049761	-0.020622	0.524198	0.183712	0.33849	2.27942	0.0963621	0.0400337	0.0931141	0.0326331	0.0601265	0.404896	0.0171169	0.00711125							FALSE	TRUE	FALSE	FALSE	FALSE	FALSE	FALSE	FALSE	-0.0930399	0.0149387	0.0435942	1.19868	0.00479507	-0.000825576
CNTN2	CNTN2_-_205012401.23-P1P2|CNTN2_-_205012424.23-P1P2	CNTN2			FALSE	-0.17748	-0.30121	-0.096359	-0.093884	0.14554	0.061889	0.927971	2.11384	0.355798	0.348063	0.561268	0.202455	0.164837	0.375485	0.0632009	0.061827	0.0996988	0.0359625							FALSE	TRUE	FALSE	FALSE	FALSE	FALSE	FALSE	FALSE	-0.164696	-0.63671	-0.0342843	-0.0326776	0.0816869	0.0125298
AMPD2	AMPD2_+_110163780.23-P2|AMPD2_-_110163800.23-P2	AMPD2			FALSE	-0.17745	0.059511	0.0031715	0.075375	-0.10079	0.083553	1.11355	0.243257	0.0111469	0.311127	0.385113	0.290289	0.197802	0.0432102	0.00198003	0.0552659	0.0684082	0.0515645							FALSE	TRUE	FALSE	FALSE	FALSE	FALSE	FALSE	FALSE	-0.1976	0.0144765	3.53523e-05	0.0234512	-0.0388156	0.0242545
SLC13A4	SLC13A4_+_135412894.23-P1P2|SLC13A4_-_135412828.23-P1P2	SLC13A4			FALSE	-0.17744	-0.63209	-0.31001	-0.28527	-0.16389	-0.066606	0.599998	5.64449	1.1314	1.14886	0.487542	0.159906	0.106578	1.00264	0.200972	0.204073	0.0866029	0.0284044							FALSE	TRUE	FALSE	FALSE	FALSE	FALSE	FALSE	FALSE	-0.106464	-3.56783	-0.350744	-0.327735	-0.0799033	-0.0106507
ESR1	ESR1_+_152128854.23-P2|ESR1_+_152128866.23-P2	ESR1			FALSE	-0.17739	0.01604	0.068551	-0.12022	0.016247	-0.11007	1.01761	0.0524389	0.252014	0.522792	0.0483565	0.445765	0.180759	0.00931479	0.0447656	0.0928643	0.00858964	0.0791819							FALSE	TRUE	FALSE	FALSE	FALSE	FALSE	FALSE	FALSE	-0.180513	0.000841119	0.0172758	-0.06285	0.000785649	-0.0490654
SLC22A3	SLC22A3_+_160769454.23-P1P2|SLC22A3_-_160769417.23-P1P2	SLC22A3			FALSE	-0.17739	-0.13029	-0.28945	0.080573	-0.4495	-0.25253	0.734216	0.448014	1.74115	0.237974	3.19205	1.26764	0.13042	0.0795813	0.309283	0.0422718	0.567009	0.225172							FALSE	TRUE	FALSE	FALSE	FALSE	FALSE	FALSE	FALSE	-0.130242	-0.0583717	-0.503975	0.0191743	-1.43483	-0.320117
HEPACAM	HEPACAM_+_124805678.23-P1|HEPACAM_+_124805950.23-P1	HEPACAM			FALSE	-0.17718	-0.18582	-0.14207	-0.1567	-0.3937	0.0068996	1.05525	1.07774	0.744848	0.779056	3.66736	0.0204289	0.187446	0.191441	0.132308	0.138385	0.651438	0.00362881							FALSE	TRUE	FALSE	FALSE	FALSE	FALSE	FALSE	FALSE	-0.186969	-0.200266	-0.105821	-0.122078	-1.44384	0.000140951
ARHGEF11	ARHGEF11_-_157015113.23-P1P2|ARHGEF11_-_157015491.23-P1P2	ARHGEF11			FALSE	-0.1771	-0.19064	-0.14906	-0.32824	0.01152	-0.090414	0.713925	0.814458	0.556174	1.85254	0.0283624	0.275151	0.126816	0.144673	0.098794	0.329069	0.00503805	0.0488755							FALSE	TRUE	FALSE	FALSE	FALSE	FALSE	FALSE	FALSE	-0.126436	-0.155268	-0.0829033	-0.608078	0.000326735	-0.0248775
TMEM164	TMEM164_+_109246598.23-P1P2|TMEM164_-_109246339.23-P1P2	TMEM164			FALSE	-0.17709	0.069466	-0.34582	-0.075766	-0.22714	0.34862	1.0818	0.279353	3.42708	0.306968	1.56089	2.4803	0.192161	0.0496219	0.608758	0.0545272	0.277263	0.44058							FALSE	TRUE	FALSE	FALSE	FALSE	FALSE	FALSE	FALSE	-0.191575	0.0194055	-1.18515	-0.0232577	-0.35454	0.864683
OGFOD3	OGFOD3_+_80376418.23-P1P2|OGFOD3_-_80376428.23-P1P2	OGFOD3			FALSE	-0.17706	0.083563	-0.0063842	-0.12352	-0.14084	-0.86099	0.768836	0.283663	0.0162159	0.425865	0.544576	9.22169	0.13657	0.0503874	0.00288045	0.0756469	0.0967339	1.63806						*	FALSE	TRUE	FALSE	FALSE	FALSE	FALSE	FALSE	FALSE	-0.13613	0.0237037	-0.000103526	-0.0526028	-0.0766981	-7.93978
C12orf5	C12orf5_-_4430394.23-P1P2|C12orf5_-_4430419.23-P1P2	C12orf5			FALSE	-0.17701	-0.03926	-0.03363	0.0070827	0.0060674	0.15356	2.24754	0.242247	0.195247	0.0337127	0.030137	1.40503	0.399233	0.0430307	0.0346821	0.00598844	0.00535327	0.249578							FALSE	TRUE	FALSE	FALSE	FALSE	FALSE	FALSE	FALSE	-0.397836	-0.00951063	-0.00656617	0.000238777	0.000182853	0.215757
HPS1	HPS1_-_100206645.23-P1P2|HPS1_+_100206634.23-P1P2	HPS1			FALSE	-0.17691	0.054806	-0.29042	-0.32475	0.15918	-0.30164	0.956245	0.195431	2.18009	2.24104	0.670216	2.15229	0.169859	0.0347147	0.387252	0.398078	0.119051	0.382314							FALSE	TRUE	FALSE	FALSE	FALSE	FALSE	FALSE	FALSE	-0.169169	0.0107108	-0.633141	-0.727776	0.106685	-0.649215
negative_control	non-targeting_03639|non-targeting_01632	negative_control			FALSE	-0.17685	0.015288	-0.27464	0.07178	0.0086908	0.26366	1.2009	0.0539409	2.36062	0.299556	0.0285943	1.67502	0.213318	0.00958161	0.419321	0.0532105	0.00507924	0.297536							TRUE	FALSE	FALSE	FALSE	FALSE	FALSE	FALSE	FALSE	-0.212379	0.000824649	-0.648322	0.0215021	0.000248507	0.441635
TNFAIP2	TNFAIP2_+_103589828.23-P1P2|TNFAIP2_+_103589837.23-P1P2	TNFAIP2			FALSE	-0.17682	0.049828	0.061695	-0.29424	0.025893	-0.0058594	1.15742	0.186219	0.25004	2.19053	0.0856039	0.0172947	0.205595	0.0330783	0.0444149	0.389107	0.015206	0.00307208							FALSE	TRUE	FALSE	FALSE	FALSE	FALSE	FALSE	FALSE	-0.204655	0.00927892	0.0154262	-0.644541	0.00221654	-0.000101337
SFT2D2	SFT2D2_-_168195294.23-P1P2|SFT2D2_+_168195500.23-P1P2	SFT2D2			FALSE	-0.17679	0.0611	-0.077244	0.040214	-0.019945	-0.27953	0.981424	0.225541	0.325341	0.134351	0.0635064	2.10052	0.174332	0.0400633	0.0577908	0.023865	0.0112807	0.373119							FALSE	TRUE	FALSE	FALSE	FALSE	FALSE	FALSE	FALSE	-0.173506	0.0137806	-0.0251306	0.0054028	-0.00126663	-0.58716
RIOK1	RIOK1_-_7390078.23-P1P2|RIOK1_+_7390229.23-P1P2	RIOK1			FALSE	-0.17676	0.77135	-0.29615	-0.43096	-1.4632	-0.41617	0.670867	5.4829	1.44034	2.43348	23.6445	2.20578	0.119167	0.973935	0.255851	0.432263	4.2	0.391817					*		FALSE	TRUE	FALSE	FALSE	FALSE	FALSE	FALSE	TRUE	-0.118582	4.22923	-0.426558	-1.04873	-34.5966	-0.917981
RAB2A	RAB2A_-_61429568.23-P1P2|RAB2A_+_61429577.23-P1P2	RAB2A			FALSE	-0.17675	-0.25755	0.01094	0.035279	0.2071	0.10704	0.900216	1.62158	0.0328734	0.106327	0.897669	0.400969	0.159907	0.288044	0.00583935	0.018887	0.159454	0.0712247							FALSE	TRUE	FALSE	FALSE	FALSE	FALSE	FALSE	FALSE	-0.159113	-0.417639	0.000359635	0.00375111	0.185907	0.0429197
SNX9	SNX9_-_158244299.23-P1P2|SNX9_-_158244325.23-P1P2	SNX9			FALSE	-0.17672	-0.051619	-0.032233	0.098632	0.097917	-0.031965	1.15377	0.202352	0.121363	0.422577	0.42685	0.121214	0.204945	0.035944	0.0215579	0.075063	0.0758219	0.0215314							FALSE	TRUE	FALSE	FALSE	FALSE	FALSE	FALSE	FALSE	-0.203894	-0.0104452	-0.0039119	0.0416796	0.0417959	-0.00387461
HCRT	HCRT_-_40337405.23-P1P2|HCRT_-_40337418.23-P1P2	HCRT			FALSE	-0.17672	0.0018563	0.017525	-0.36335	0.0020371	0.047248	1.08018	0.0058765	0.0554038	3.05792	0.00635219	0.167804	0.191875	0.00104385	0.00984146	0.543183	0.00112835	0.0298073							FALSE	TRUE	FALSE	FALSE	FALSE	FALSE	FALSE	FALSE	-0.19089	1.09085e-05	0.000970952	-1.1111	1.294e-05	0.00792841
EYA1	EYA1_+_72268949.23-P1|EYA1_+_72268946.23-P1	EYA1			FALSE	-0.17668	0.026968	0.36923	0.014319	-0.2182	-0.035496	0.69037	0.0667051	1.66238	0.031097	0.820391	0.0829306	0.122631	0.0118489	0.295291	0.0055238	0.145727	0.0147311							FALSE	TRUE	FALSE	FALSE	FALSE	FALSE	FALSE	FALSE	-0.121975	0.0017989	0.613801	0.000445278	-0.179009	-0.0029437
DCUN1D3	DCUN1D3_+_20911597.23-P1P2|DCUN1D3_+_20911669.23-P1P2	DCUN1D3			FALSE	-0.17663	0.056425	0.15047	0.29004	0.30964	0.018986	0.762632	0.177381	0.57357	1.38923	1.55032	0.0564808	0.135467	0.0315084	0.101884	0.246772	0.275386	0.0100328							FALSE	TRUE	FALSE	FALSE	FALSE	FALSE	FALSE	FALSE	-0.134704	0.0100087	0.0863051	0.402933	0.480041	0.00107234
FAM19A3	FAM19A3_+_113262983.23-P1P2|FAM19A3_+_113263047.23-P1P2	FAM19A3			FALSE	-0.17654	-0.081636	-0.11339	-0.071169	-0.16512	-0.14405	1.10972	0.355286	0.562852	0.291019	0.886458	0.711326	0.197121	0.0631099	0.0999802	0.051694	0.157463	0.126354							FALSE	TRUE	FALSE	FALSE	FALSE	FALSE	FALSE	FALSE	-0.19591	-0.0290041	-0.0638218	-0.0207115	-0.146372	-0.102467
LMAN1	LMAN1_-_57026283.23-P1P2|LMAN1_+_57026445.23-P1P2	LMAN1			FALSE	-0.17654	0.32094	0.11353	0.35443	0.19646	0.031451	1.02324	1.89218	0.461037	1.92017	0.936817	0.100294	0.18176	0.336111	0.0818946	0.341082	0.166408	0.0178154							FALSE	TRUE	FALSE	FALSE	FALSE	FALSE	FALSE	FALSE	-0.180643	0.607276	0.0523415	0.680565	0.184047	0.00315436
LOC729159	LOC729159_-_60393648.23-NM_001282301|LOC729159_-_60393447.23-NM_001282301	LOC729159			FALSE	-0.17652	0.15923	-0.18194	0.078933	0.1054	-0.15121	0.67107	0.604848	0.869891	0.231917	0.31166	0.573554	0.119203	0.10744	0.15452	0.0411958	0.0553607	0.101881							FALSE	TRUE	FALSE	FALSE	FALSE	FALSE	FALSE	FALSE	-0.118457	0.09631	-0.158268	0.0183059	0.032849	-0.0867271
PPP3CB	PPP3CB_-_75255743.23-P1P2|PPP3CB_+_75255728.23-P1P2	PPP3CB			FALSE	-0.1765	-0.012603	-0.12791	0.24654	0.27438	-0.29643	0.793714	0.0322462	0.454198	0.920385	1.0667	1.59411	0.140989	0.00572793	0.0806799	0.163489	0.189479	0.283164							FALSE	TRUE	FALSE	FALSE	FALSE	FALSE	FALSE	FALSE	-0.140091	-0.000406398	-0.0580965	0.226912	0.292681	-0.472541
ISYNA1	ISYNA1_-_18548921.23-P1P2|ISYNA1_-_18548778.23-P1P2	ISYNA1			FALSE	-0.17645	-0.054241	0.066885	-0.082241	0.22792	-0.10032	0.932111	0.209722	0.25836	0.309715	1.12646	0.41763	0.165572	0.0372532	0.0458929	0.0550152	0.200094	0.0741842							FALSE	TRUE	FALSE	FALSE	FALSE	FALSE	FALSE	FALSE	-0.164471	-0.0113755	0.0172804	-0.0254713	0.256742	-0.0418966
PURG	PURG_+_30890795.23-P1P2|PURG_+_30890810.23-P1P2	PURG			FALSE	-0.17643	-0.10148	-0.16678	-0.083323	-0.6356	-0.75209	1.07013	0.470993	0.939642	0.314733	10.596	13.8577	0.190088	0.0836632	0.16691	0.0559065	1.88218	2.46157					*	*	FALSE	TRUE	FALSE	FALSE	FALSE	FALSE	FALSE	TRUE	-0.188802	-0.0477964	-0.156714	-0.0262245	-6.73481	-10.4223
CERCAM	CERCAM_-_131183129.23-P1P2|CERCAM_+_131183139.23-P1P2	CERCAM			FALSE	-0.17637	-0.055937	0.068953	-0.06353	-0.059792	0.10469	2.27715	0.380552	0.472938	0.398701	0.40133	0.846338	0.404494	0.067598	0.0840086	0.0708218	0.0712888	0.150336							FALSE	TRUE	FALSE	FALSE	FALSE	FALSE	FALSE	FALSE	-0.401621	-0.0212869	0.0326105	-0.0253295	-0.0239963	0.0886031
BPIFC	BPIFC_+_32860410.23-P1P2|BPIFC_+_32860394.23-P1P2	BPIFC			FALSE	-0.17636	0.024226	0.0395	-0.030217	-0.069652	0.028332	0.988176	0.0798349	0.132821	0.10445	0.247552	0.0900056	0.175531	0.0141812	0.0235932	0.0185537	0.043973	0.0159878							FALSE	TRUE	FALSE	FALSE	FALSE	FALSE	FALSE	FALSE	-0.174275	0.00193408	0.00524644	-0.00315618	-0.0172425	0.00255004
TNFAIP8L2	TNFAIP8L2_-_151129204.23-P1P2|TNFAIP8L2_-_151129173.23-P1P2	TNFAIP8L2			FALSE	-0.17633	-0.038877	-0.2567	-0.077926	-0.13743	0.0064519	1.64073	0.190689	2.77814	0.415341	0.942068	0.0252719	0.291446	0.0338724	0.493485	0.0737776	0.167341	0.00448909							FALSE	TRUE	FALSE	FALSE	FALSE	FALSE	FALSE	FALSE	-0.289311	-0.00741344	-0.713149	-0.0323659	-0.129468	0.000163052
KRT38	KRT38_-_39597168.23-P1P2|KRT38_-_39596954.23-P1P2	KRT38			FALSE	-0.17632	-0.31881	-0.24311	-0.48809	-1.5691	-0.68984	1.05825	2.70792	1.72301	4.9286	75.0486	10.0948	0.187978	0.481012	0.306061	0.875474	13.331	1.79315					*	*	FALSE	TRUE	FALSE	FALSE	FALSE	FALSE	FALSE	TRUE	-0.186591	-0.863312	-0.418881	-2.4056	-117.759	-6.96377
TMEM88B	TMEM88B_-_1361356.23-P1P2|TMEM88B_+_1361457.23-P1P2	TMEM88B			FALSE	-0.17616	0.071756	-0.069528	-0.10105	0.12998	-0.027439	0.936179	0.241323	0.241792	0.360713	0.490287	0.0799759	0.166295	0.0428665	0.0429499	0.0640739	0.0870904	0.0142062							FALSE	TRUE	FALSE	FALSE	FALSE	FALSE	FALSE	FALSE	-0.164917	0.0173164	-0.0168113	-0.03645	0.0637275	-0.00219446
SOWAHB	SOWAHB_-_77819234.23-P1P2|SOWAHB_+_77819249.23-P1P2	SOWAHB			FALSE	-0.17616	-0.52409	0.11475	-0.29504	0.15656	-0.012042	0.769245	5.0358	0.386486	1.55399	0.530163	0.0295694	0.136642	0.894517	0.068652	0.276038	0.0941737	0.00525246							FALSE	TRUE	FALSE	FALSE	FALSE	FALSE	FALSE	FALSE	-0.13551	-2.63921	0.0443493	-0.45849	0.0830024	-0.000356075
GSTA1	GSTA1_+_52668599.23-P1P2|GSTA1_-_52668607.23-P1P2	GSTA1			FALSE	-0.17613	-0.05203	0.08255	-0.061862	0.058533	0.019812	0.676274	0.140225	0.23914	0.154772	0.152014	0.0463273	0.120127	0.0249084	0.0424789	0.0274923	0.0270025	0.00822918							FALSE	TRUE	FALSE	FALSE	FALSE	FALSE	FALSE	FALSE	-0.119112	-0.00729593	0.019741	-0.00957449	0.00889785	0.000917836
FN3K	FN3K_-_80693475.23-P1P2|FN3K_+_80693768.23-P1P2	FN3K			FALSE	-0.17611	-0.22128	0.09909	0.0086104	-0.37256	-0.22931	1.17232	1.61217	0.449992	0.0283763	3.77503	1.55628	0.208241	0.286371	0.0799327	0.00504052	0.670563	0.276445							FALSE	TRUE	FALSE	FALSE	FALSE	FALSE	FALSE	FALSE	-0.206457	-0.35674	0.0445897	0.000244331	-1.40642	-0.356871
CHN2	CHN2_-_29186250.23-P2|CHN2_-_29186314.23-P2	CHN2			FALSE	-0.17607	-0.23848	-0.041532	-0.074999	0.2733	0.35069	0.692119	1.14015	0.112203	0.213838	1.1112	1.51401	0.122942	0.202526	0.0199307	0.0379843	0.197385	0.268936							FALSE	TRUE	FALSE	FALSE	FALSE	FALSE	FALSE	FALSE	-0.121861	-0.271902	-0.00466	-0.0160376	0.303692	0.530948
ZNF518B	ZNF518B_+_10458705.23-P1P2|ZNF518B_+_10459017.23-P1P2	ZNF518B			FALSE	-0.17606	-0.14096	0.083157	0.19973	-0.034282	0.22112	1.04405	0.744342	0.339704	1.02177	0.116083	1.25896	0.185457	0.132218	0.0603421	0.181498	0.02062	0.223631							FALSE	TRUE	FALSE	FALSE	FALSE	FALSE	FALSE	FALSE	-0.183816	-0.104922	0.0282488	0.204078	-0.00397956	0.278381
HOPX	HOPX_+_57522132.23-P2|HOPX_+_57522156.23-P2	HOPX			FALSE	-0.17603	0.1497	0.06681	-0.018507	0.15084	-0.14333	0.845972	0.597807	0.223684	0.0567331	0.554879	0.596656	0.150271	0.106189	0.0397333	0.0100776	0.0985639	0.105985							FALSE	TRUE	FALSE	FALSE	FALSE	FALSE	FALSE	FALSE	-0.148916	0.0894918	0.0149443	-0.00104996	0.0836979	-0.0855188
TMEM123	TMEM123_-_102323507.23-P1P2|TMEM123_-_102323374.23-P1P2	TMEM123			FALSE	-0.17594	-0.65833	-0.11696	-0.18461	-0.097668	-0.18124	0.817785	8.2007	0.417618	0.931629	0.351855	0.846673	0.145264	1.4567	0.0741822	0.165487	0.0625005	0.150396		*					FALSE	TRUE	FALSE	FALSE	FALSE	FALSE	FALSE	FALSE	-0.143881	-5.39877	-0.0488447	-0.171988	-0.0343649	-0.153451
DEDD2	DEDD2_+_42721796.23-P1|DEDD2_-_42721810.23-P1	DEDD2			FALSE	-0.1759	-0.0048554	0.063494	-0.50908	-0.18249	0.36243	0.717129	0.0124008	0.191148	4.08068	0.767538	1.78281	0.127385	0.00220277	0.0339539	0.724857	0.136339	0.316682							FALSE	TRUE	FALSE	FALSE	FALSE	FALSE	FALSE	FALSE	-0.126143	-6.02107e-05	0.0121367	-2.07739	-0.140068	0.646142
NTN4	NTN4_+_96184500.23-P1P2|NTN4_+_96184489.23-P1P2	NTN4			FALSE	-0.17588	0.020266	0.60989	-0.077848	-0.21692	-0.21769	1.05414	0.0662445	4.57644	0.284456	1.09035	1.21567	0.187248	0.0117671	0.81292	0.0505284	0.193681	0.215941							FALSE	TRUE	FALSE	FALSE	FALSE	FALSE	FALSE	FALSE	-0.185402	0.00134251	2.79113	-0.0221444	-0.236519	-0.264639
TCEAL3	TCEAL3_-_102863022.23-P1P2|TCEAL3_-_102863059.23-P1P2	TCEAL3			FALSE	-0.17573	-0.11156	-0.1315	-0.52376	0.045298	-0.012113	1.06248	0.483187	0.64007	6.16205	0.152798	0.0388448	0.18873	0.0858292	0.113697	1.09457	0.0271417	0.00690006							FALSE	TRUE	FALSE	FALSE	FALSE	FALSE	FALSE	FALSE	-0.18671	-0.0539044	-0.0841692	-3.22744	0.00692143	-0.000470527
FAM197Y1	FAM197Y1_+_9384694.23-ENST00000421178.1|FAM197Y1_-_9384398.23-ENST00000421178.1	FAM197Y1			FALSE	-0.17572	0.23131	-0.1502	0.12799	0.15857	0.060502	0.990889	1.33238	0.808968	0.538246	0.705291	0.198555	0.176013	0.236672	0.143698	0.0956095	0.125282	0.0352696							FALSE	TRUE	FALSE	FALSE	FALSE	FALSE	FALSE	FALSE	-0.174119	0.308193	-0.121507	0.0688902	0.111838	0.012013
AKT1	AKT1_+_105261633.23-P1P2|AKT1_+_105262011.23-P1P2	AKT1			FALSE	-0.17571	-0.49763	-0.04175	-0.41875	-0.72498	-0.98434	1.27774	7.74098	0.17635	4.93111	12.8869	25.1332	0.226966	1.37504	0.0313253	0.87592	2.28912	4.46445		*			*	*	FALSE	TRUE	FALSE	FALSE	FALSE	FALSE	FALSE	TRUE	-0.224511	-3.85214	-0.0073626	-2.0649	-9.34276	-24.7396
RFESD	RFESD_-_94982517.23-P1P2|RFESD_-_94982502.23-P1P2	RFESD			FALSE	-0.17569	-0.1448	0.092783	0.045728	0.079963	0.041382	1.25208	0.899733	0.445729	0.173802	0.358476	0.169668	0.222409	0.159821	0.0791755	0.0308727	0.0636767	0.0301384							FALSE	TRUE	FALSE	FALSE	FALSE	FALSE	FALSE	FALSE	-0.219979	-0.130281	0.0413561	0.00794762	0.0286648	0.0070212
HS3ST1	HS3ST1_-_11430491.23-P1P2|HS3ST1_-_11430488.23-P1P2	HS3ST1			FALSE	-0.17566	0.20794	0.0041553	0.17774	-0.086348	-0.012029	0.838542	0.905808	0.0111513	0.680374	0.315307	0.032438	0.148951	0.1609	0.00198082	0.120856	0.0560085	0.00576201							FALSE	TRUE	FALSE	FALSE	FALSE	FALSE	FALSE	FALSE	-0.147298	0.188354	4.63371e-05	0.12093	-0.0272261	-0.000390197
C6orf201	C6orf201_-_4079496.23-P2|C6orf201_-_4079541.23-P2	C6orf201			FALSE	-0.17562	-0.21657	0.10056	0.021242	-0.22467	-0.030767	1.9864	2.51066	0.693211	0.10111	2.57294	0.161655	0.352848	0.445972	0.123136	0.0179604	0.457034	0.028715							FALSE	TRUE	FALSE	FALSE	FALSE	FALSE	FALSE	FALSE	-0.348852	-0.543734	0.0697093	0.00214779	-0.578062	-0.00497363
HLF	HLF_+_53345003.23-P2|HLF_+_53345354.23-P2	HLF			FALSE	-0.17561	-0.082311	0.18282	-0.053164	-0.18043	0.0090827	0.809276	0.278758	0.770984	0.163708	0.815422	0.0240079	0.143753	0.0495163	0.136951	0.0290796	0.144845	0.00426455							FALSE	TRUE	FALSE	FALSE	FALSE	FALSE	FALSE	FALSE	-0.142117	-0.0229449	0.140951	-0.00870335	-0.147127	0.000218056
CST4	CST4_+_23669533.23-P1P2|CST4_+_23669560.23-P1P2	CST4			FALSE	-0.17555	-0.1841	0.15052	0.1806	0.17876	-0.39663	0.838902	0.842876	0.635374	0.749653	0.684975	2.8274	0.149015	0.149721	0.112862	0.133162	0.121673	0.502235							FALSE	TRUE	FALSE	FALSE	FALSE	FALSE	FALSE	FALSE	-0.147269	-0.155173	0.0956365	0.135387	0.122446	-1.12143
negative_control	non-targeting_00895|non-targeting_01040	negative_control			FALSE	-0.17554	0.090658	-0.11637	-0.037706	-0.040747	-0.22293	0.660807	0.254238	0.405707	0.0937188	0.105069	0.792527	0.11738	0.0451607	0.0720663	0.0166474	0.0186636	0.140778							TRUE	FALSE	FALSE	FALSE	FALSE	FALSE	FALSE	FALSE	-0.115998	0.0230487	-0.0472121	-0.00353376	-0.00428127	-0.176678
SCG2	SCG2_+_224467042.23-P1P2|SCG2_+_224467045.23-P1P2	SCG2			FALSE	-0.17551	0.21744	-0.02138	0.15161	0.068746	0.065696	0.602129	0.757483	0.0405817	0.33958	0.162147	0.15726	0.106957	0.134553	0.00720859	0.0603202	0.0288023	0.0279343							FALSE	TRUE	FALSE	FALSE	FALSE	FALSE	FALSE	FALSE	-0.10568	0.164707	-0.000867638	0.0514838	0.0111469	0.0103313
NSMCE2	NSMCE2_-_126104128.23-P1P2|NSMCE2_-_126104115.23-P1P2	NSMCE2			FALSE	-0.17548	-0.077416	0.29966	0.02102	0.44519	0.15081	0.811156	0.272752	1.57654	0.0591101	2.88223	0.571298	0.144087	0.0484493	0.280043	0.0104998	0.511975	0.101481							FALSE	TRUE	FALSE	FALSE	FALSE	FALSE	FALSE	FALSE	-0.142342	-0.0211153	0.472426	0.0012425	1.28314	0.0861575
EDC4	EDC4_-_67906984.23-P1P2|EDC4_-_67907370.23-P1P2	EDC4			FALSE	-0.17545	0.15976	0.23159	0.097774	-0.16846	0.21861	1.47752	0.961579	1.78859	0.461238	1.14369	1.5375	0.262453	0.170807	0.317709	0.0819303	0.203156	0.273108							FALSE	TRUE	FALSE	FALSE	FALSE	FALSE	FALSE	FALSE	-0.25923	0.153622	0.414219	0.0450971	-0.192667	0.336112
AQPEP	AQPEP_-_115298201.23-P1P2|AQPEP_-_115298249.23-P1P2	AQPEP			FALSE	-0.1754	0.44767	-0.42202	0.19134	0.40913	0.087899	0.640943	2.1329	2.80735	0.656119	1.91098	0.240294	0.113852	0.37887	0.498673	0.116547	0.33945	0.0426838							FALSE	TRUE	FALSE	FALSE	FALSE	FALSE	FALSE	FALSE	-0.112421	0.954834	-1.18476	0.125542	0.781839	0.0211216
DMP1	DMP1_-_88571461.23-P1P2|DMP1_+_88571489.23-P1P2	DMP1			FALSE	-0.17539	0.79138	-0.4228	-0.2178	0.6616	-0.034751	0.434577	2.87442	1.34509	0.523879	2.01978	0.0553249	0.0771946	0.510588	0.238931	0.0930573	0.358776	0.00982744							FALSE	TRUE	FALSE	FALSE	FALSE	FALSE	FALSE	FALSE	-0.0762205	2.27476	-0.568705	-0.114101	1.33629	-0.0019226
negative_control	non-targeting_01050|non-targeting_01213	negative_control			FALSE	-0.17538	-0.056199	0.30822	0.21553	-0.39428	0.054145	0.965372	0.202746	1.80393	1.05215	3.35307	0.184834	0.17148	0.0360141	0.320435	0.186896	0.59561	0.0328324							TRUE	FALSE	FALSE	FALSE	FALSE	FALSE	FALSE	FALSE	-0.169307	-0.0113941	0.556009	0.226771	-1.32205	0.0100078
CLCA1	CLCA1_+_86934172.23-P1P2|CLCA1_+_86934885.23-P1P2	CLCA1			FALSE	-0.17535	0.74287	0.69595	-0.28292	0.14855	-0.31595	0.547999	3.51159	3.70102	1.08844	0.404526	1.26498	0.0973418	0.623769	0.657417	0.193341	0.0718565	0.2247							FALSE	TRUE	FALSE	FALSE	FALSE	FALSE	FALSE	FALSE	-0.0960916	2.60866	2.57572	-0.307941	0.0600923	-0.399669
KIF25	KIF25_+_168431501.23-P1P2|KIF25_+_168431157.23-P1P2	KIF25			FALSE	-0.17534	-0.092121	0.08933	-0.40451	-0.40211	-0.28565	0.823243	0.325929	0.334522	2.84315	2.90302	1.71003	0.146234	0.0578953	0.0594217	0.505033	0.515668	0.303755							FALSE	TRUE	FALSE	FALSE	FALSE	FALSE	FALSE	FALSE	-0.144347	-0.0300249	0.0298829	-1.15008	-1.16733	-0.488471
YIPF7	YIPF7_+_44680369.23-P1P2|YIPF7_+_44680628.23-P1P2	YIPF7			FALSE	-0.17532	0.069712	0.038783	0.044399	0.044523	-0.15968	0.91151	0.208295	0.119627	0.125733	0.133465	0.6157	0.161913	0.0369998	0.0212495	0.0223341	0.0237075	0.109368							FALSE	TRUE	FALSE	FALSE	FALSE	FALSE	FALSE	FALSE	-0.159806	0.0145207	0.00463948	0.00558241	0.00594224	-0.098315
CA2	CA2_+_86376261.23-P1P2|CA2_+_86376264.23-P1P2	CA2			FALSE	-0.1753	-0.040656	0.19846	-0.51627	0.40243	0.07057	0.579318	0.0915632	0.607426	3.24505	1.42454	0.149574	0.102905	0.0162645	0.107898	0.576423	0.253042	0.0265691							FALSE	TRUE	FALSE	FALSE	FALSE	FALSE	FALSE	FALSE	-0.101554	-0.0037226	0.12055	-1.67532	0.573276	0.0105555
SERPINA11	SERPINA11_+_94919089.23-P1P2|SERPINA11_-_94918880.23-P1P2	SERPINA11			FALSE	-0.17526	-0.1266	-0.0114	0.0070387	-0.4954	-0.45558	0.882828	0.543027	0.0356649	0.0200603	4.51323	4.36926	0.156818	0.0964587	0.00633521	0.00356334	0.801692	0.776117							FALSE	TRUE	FALSE	FALSE	FALSE	FALSE	FALSE	FALSE	-0.154724	-0.0687472	-0.00040658	0.000141198	-2.23585	-1.99055
AMBRA1	AMBRA1_+_46615541.23-P1P2|AMBRA1_-_46615538.23-P1P2	AMBRA1			FALSE	-0.17523	-0.20179	-0.045517	-0.21096	0.0090526	0.12492	0.902118	1.13308	0.150667	1.11802	0.0252765	0.474295	0.160245	0.201271	0.0267631	0.198595	0.0044899	0.0842496							FALSE	TRUE	FALSE	FALSE	FALSE	FALSE	FALSE	FALSE	-0.158078	-0.228644	-0.00685789	-0.235857	0.000228818	0.0592489
negative_control	non-targeting_01101|non-targeting_02369	negative_control			FALSE	-0.17523	-0.11115	-0.14673	-0.24539	0.058967	0.19126	1.06233	0.526659	0.795636	1.63954	0.199909	0.931703	0.188703	0.0935512	0.14133	0.291234	0.0355101	0.1655							TRUE	FALSE	FALSE	FALSE	FALSE	FALSE	FALSE	FALSE	-0.186152	-0.0585382	-0.116744	-0.402327	0.011788	0.178197
CATSPERD	CATSPERD_-_5720720.23-P1P2|CATSPERD_-_5720712.23-P1P2	CATSPERD			FALSE	-0.17519	0.082316	0.10328	-0.032834	-0.070016	-0.053984	0.724942	0.246999	0.245652	0.0735855	0.201481	0.136005	0.128773	0.0438749	0.0436355	0.0130711	0.0357893	0.0241588							FALSE	TRUE	FALSE	FALSE	FALSE	FALSE	FALSE	FALSE	-0.127003	0.020332	0.0253709	-0.00241611	-0.0141069	-0.00734212
TEF	TEF_+_41777992.23-P1|TEF_-_41777985.23-P1	TEF			FALSE	-0.17518	0.004845	0.21059	-0.34812	-0.2969	-0.18294	0.909707	0.014183	1.00354	2.61373	1.7968	0.824314	0.161593	0.00251934	0.17826	0.464281	0.319169	0.146424							FALSE	TRUE	FALSE	FALSE	FALSE	FALSE	FALSE	FALSE	-0.159362	6.87165e-05	0.211336	-0.909893	-0.533471	-0.1508
CCDC112	CCDC112_+_114632281.23-P1P2|CCDC112_-_114632309.23-P1P2	CCDC112			FALSE	-0.17516	0.082794	0.055848	0.017436	-0.40214	-0.12658	0.531047	0.195588	0.109719	0.0279963	1.15786	0.234652	0.0943307	0.0347426	0.0194895	0.00497302	0.205672	0.0416816							FALSE	TRUE	FALSE	FALSE	FALSE	FALSE	FALSE	FALSE	-0.0930183	0.0161935	0.00612757	0.000488143	-0.465621	-0.0297022
MBD6	MBD6_+_57916691.23-P1P2|MBD6_+_57916636.23-P1P2	MBD6			FALSE	-0.17491	-0.19836	-0.088321	-0.23532	-0.17702	0.13772	0.91682	1.19381	0.376544	1.50322	0.972691	0.619608	0.162856	0.212059	0.066886	0.26702	0.172781	0.110062							FALSE	TRUE	FALSE	FALSE	FALSE	FALSE	FALSE	FALSE	-0.160361	-0.236805	-0.0332567	-0.353738	-0.172186	0.0853324
TP53INP1	TP53INP1_+_95961541.23-P1P2|TP53INP1_-_95961519.23-P1P2	TP53INP1			FALSE	-0.1748	0.1217	-0.13926	-0.12284	0.11244	0.21495	1.02766	0.536032	0.712915	0.56764	0.477191	1.15472	0.182544	0.0952162	0.126636	0.100831	0.0847641	0.205115							FALSE	TRUE	FALSE	FALSE	FALSE	FALSE	FALSE	FALSE	-0.179635	0.0652351	-0.0992806	-0.0697289	0.0536553	0.248208
LAT	LAT_+_28996465.23-P1P2|LAT_-_28996455.23-P1P2	LAT			FALSE	-0.17474	0.11767	-0.15159	0.09594	0.18422	-0.039777	1.2897	0.589256	0.94877	0.420354	0.995765	0.161938	0.229092	0.10467	0.168531	0.074668	0.176879	0.0287654							FALSE	TRUE	FALSE	FALSE	FALSE	FALSE	FALSE	FALSE	-0.225363	0.0693378	-0.143824	0.0403287	0.18344	-0.00644142
DBN1	DBN1_+_176900609.23-P1P2|DBN1_+_176900620.23-P1P2	DBN1			FALSE	-0.17474	0.29486	0.037733	-0.023148	-0.019791	-0.37322	1.30653	2.28137	0.15678	0.0873104	0.0743889	4.65437	0.23208	0.405244	0.027849	0.0155091	0.0132138	0.826763							FALSE	TRUE	FALSE	FALSE	FALSE	FALSE	FALSE	FALSE	-0.228303	0.672686	0.00591577	-0.00202106	-0.00147223	-1.7371
COIL	COIL_-_55038419.23-P1P2|COIL_-_55038369.23-P1P2	COIL			FALSE	-0.17471	0.20664	-0.21179	7.2169e-05	-0.33742	0.35547	0.856798	0.923105	1.19265	0.000195477	2.38321	1.79877	0.152194	0.163972	0.211853	3.47228e-05	0.423333	0.319518							FALSE	TRUE	FALSE	FALSE	FALSE	FALSE	FALSE	FALSE	-0.149691	0.19075	-0.252592	1.41073e-08	-0.804143	0.639408
NETO1	NETO1_+_70535177.23-P1P2|NETO1_-_70535186.23-P1P2	NETO1			FALSE	-0.17471	-0.0041525	0.078222	-0.31142	-0.090702	0.18052	0.733181	0.010061	0.240891	1.60085	0.266618	0.621511	0.130236	0.00178715	0.0427899	0.284361	0.0473598	0.1104							FALSE	TRUE	FALSE	FALSE	FALSE	FALSE	FALSE	FALSE	-0.128094	-4.17782e-05	0.018843	-0.498535	-0.0241828	0.112195
SMAD9	SMAD9_+_37493930.23-P1P2|SMAD9_-_37494136.23-P1P2	SMAD9			FALSE	-0.17459	-0.11721	-0.11603	-0.31531	0.19455	0.025716	1.18907	0.590118	0.578511	2.56876	1.05426	0.0960856	0.211216	0.104823	0.102762	0.456293	0.18727	0.0170678							FALSE	TRUE	FALSE	FALSE	FALSE	FALSE	FALSE	FALSE	-0.2076	-0.0691677	-0.0671247	-0.809957	0.205106	0.00247094
LIN54	LIN54_+_83933961.23-P1|LIN54_+_83933984.23-P1	LIN54			FALSE	-0.17456	-0.24484	-0.075959	0.1811	0.089144	0.075387	1.4186	2.27892	0.398744	1.10854	0.41645	0.359817	0.251987	0.404807	0.0708295	0.196911	0.0739746	0.0639148							FALSE	TRUE	FALSE	FALSE	FALSE	FALSE	FALSE	FALSE	-0.24763	-0.55797	-0.0302882	0.200756	0.037124	0.0271255
ARL4A	ARL4A_-_12726525.23-P1P2|ARL4A_-_12727353.23-P1P2	ARL4A			FALSE	-0.17456	-0.15098	-0.020893	-0.039068	-0.29382	0.019366	1.18713	0.943362	0.0805192	0.148888	2.57725	0.0687863	0.210872	0.167571	0.0143027	0.0264473	0.4578	0.0122186							FALSE	TRUE	FALSE	FALSE	FALSE	FALSE	FALSE	FALSE	-0.207226	-0.142429	-0.00168229	-0.00581678	-0.757246	0.00133212
ZNF579	ZNF579_-_56092208.23-P1P2|ZNF579_-_56092218.23-P1P2	ZNF579			FALSE	-0.17454	-0.068756	-0.17891	-0.028508	-0.19539	-0.28446	0.869345	0.246363	0.888838	0.0877726	0.970292	1.83224	0.154423	0.0437619	0.157886	0.0155912	0.172354	0.325463							FALSE	TRUE	FALSE	FALSE	FALSE	FALSE	FALSE	FALSE	-0.151735	-0.016939	-0.159022	-0.00250222	-0.189585	-0.521199
TMEM119	TMEM119_-_108991797.23-P1P2|TMEM119_-_108991831.23-P1P2	TMEM119			FALSE	-0.17449	0.31833	-0.14275	0.21363	0.0041159	0.25803	0.872798	1.81463	0.649171	0.951286	0.0118693	1.18433	0.155036	0.322335	0.115313	0.168978	0.00210836	0.210374							FALSE	TRUE	FALSE	FALSE	FALSE	FALSE	FALSE	FALSE	-0.152295	0.57765	-0.0926691	0.203223	4.88529e-05	0.305592
PCDHGB7	PCDHGB7_+_140797504.23-P1P2|PCDHGB7_+_140797291.23-P1P2	PCDHGB7			FALSE	-0.17446	0.19856	-0.10184	0.26638	0.0185	-0.11322	1.03226	1.07812	0.456342	1.6309	0.0628735	0.532481	0.183361	0.191507	0.0810606	0.289698	0.0111683	0.0945853							FALSE	TRUE	FALSE	FALSE	FALSE	FALSE	FALSE	FALSE	-0.180087	0.214071	-0.0464738	0.434438	0.00116316	-0.0602875
KRTAP2-4	KRTAP2-4_+_39222500.23-P1P2|KRTAP2-4_+_39222518.23-P1P2	KRTAP2-4			FALSE	-0.17443	-0.1467	-0.34718	0.0052392	-0.2135	-0.081001	0.828917	0.696826	2.67044	0.0141112	1.15845	0.293368	0.147242	0.123778	0.474354	0.00250659	0.205777	0.0521113							FALSE	TRUE	FALSE	FALSE	FALSE	FALSE	FALSE	FALSE	-0.144588	-0.102224	-0.927123	7.39313e-05	-0.247328	-0.0237631
PCDH11Y	PCDH11Y_-_4868356.23-P1P2|PCDH11Y_-_4868360.23-P1P2	PCDH11Y			FALSE	-0.17437	0.049654	0.25006	-0.28332	0.33467	-0.14675	0.609772	0.119181	0.764421	1.16623	1.15743	0.391806	0.108315	0.0211702	0.135785	0.20716	0.205596	0.069597							FALSE	TRUE	FALSE	FALSE	FALSE	FALSE	FALSE	FALSE	-0.106326	0.0059178	0.191151	-0.330418	0.387356	-0.0574975
TRPC7	TRPC7_+_135701015.23-P1P2|TRPC7_-_135701257.23-P1P2	TRPC7			FALSE	-0.17436	-0.31766	-0.09819	-0.10246	0.063948	0.060953	0.760625	2.16457	0.368343	0.365472	0.184622	0.177107	0.135111	0.384496	0.0654293	0.0649194	0.0327946	0.0314597							FALSE	TRUE	FALSE	FALSE	FALSE	FALSE	FALSE	FALSE	-0.132623	-0.687597	-0.0361676	-0.0374463	0.0118062	0.0107952
MAEL	MAEL_+_166958508.23-P1P2|MAEL_+_166958566.23-P1P2	MAEL			FALSE	-0.17435	0.18989	-0.10473	0.0032889	0.13016	-0.23994	0.370794	0.426745	0.225622	0.00523866	0.238102	0.544014	0.0658647	0.0758034	0.0400775	0.000930551	0.0422944	0.096634							FALSE	TRUE	FALSE	FALSE	FALSE	FALSE	FALSE	FALSE	-0.064648	0.0810347	-0.0236294	1.72294e-05	0.0309914	-0.130531
STAM2	STAM2_+_153032246.23-P1P2|STAM2_+_153032213.23-P1P2	STAM2			FALSE	-0.17429	0.0011167	-0.098572	-0.088583	0.083679	-0.010133	2.30257	0.00570925	0.887764	0.691884	0.631174	0.0558926	0.409009	0.00101414	0.157695	0.1229	0.112116	0.00992828							FALSE	TRUE	FALSE	FALSE	FALSE	FALSE	FALSE	FALSE	-0.401315	6.37552e-06	-0.0875087	-0.0612892	0.052816	-0.000566359
negative_control	non-targeting_03617|non-targeting_01158	negative_control			FALSE	-0.17421	-0.32087	0.38	0.10745	0.44269	0.0082934	0.394867	1.0614	0.931851	0.191688	0.98464	0.0123471	0.0701409	0.188537	0.165526	0.0340498	0.174903	0.00219324							TRUE	FALSE	FALSE	FALSE	FALSE	FALSE	FALSE	FALSE	-0.0687899	-0.34057	0.354103	0.0205968	0.43589	0.0001024
MED12	MED12_+_70338481.23-P1P2|MED12_+_70338552.23-P1P2	MED12			FALSE	-0.17419	-0.0063221	-1.3456	-1.1489	-0.90798	-1.3307	0.623916	0.0158734	24.4744	16.0983	16.5501	36.1196	0.110827	0.00281962	4.34743	2.85957	2.93981	6.41598			*	*	*	*	FALSE	TRUE	FALSE	FALSE	FALSE	FALSE	FALSE	TRUE	-0.10868	-0.000100353	-32.9328	-18.4954	-15.0271	-48.0644
GRHL2	GRHL2_+_102504892.23-P1P2|GRHL2_+_102504683.23-P1P2	GRHL2			FALSE	-0.17411	-0.045723	0.71846	-0.001516	-0.17932	-0.12509	1.03522	0.172179	8.52326	0.00483445	1.07464	0.613323	0.183888	0.0305843	1.514	0.00085875	0.190889	0.108945			*				FALSE	TRUE	FALSE	FALSE	FALSE	FALSE	FALSE	FALSE	-0.180242	-0.00787252	6.12362	-7.32902e-06	-0.192704	-0.0767205
NAP1L1	NAP1L1_-_76478585.23-P1P2|NAP1L1_+_76478691.23-P1P2	NAP1L1			FALSE	-0.17402	-0.064384	0.19948	-0.092948	0.18288	0.25697	1.06494	0.260135	1.02465	0.368983	0.511167	0.786296	0.189167	0.0462082	0.182009	0.0655429	0.0907994	0.139671							FALSE	TRUE	FALSE	FALSE	FALSE	FALSE	FALSE	FALSE	-0.185321	-0.0167485	0.204396	-0.0342962	0.0934823	0.202055
SECISBP2L	SECISBP2L_-_49338586.23-P1P2|SECISBP2L_+_49338601.23-P1P2	SECISBP2L			FALSE	-0.17396	0.25247	-0.40096	-0.28568	0.16436	-0.017436	0.904377	1.44017	3.58504	1.81667	0.758728	0.0550044	0.160646	0.255819	0.636816	0.322698	0.134774	0.00977051							FALSE	TRUE	FALSE	FALSE	FALSE	FALSE	FALSE	FALSE	-0.157325	0.363598	-1.43746	-0.518987	0.124704	-0.000959056
TNNI1	TNNI1_-_201390863.23-P1|TNNI1_+_201390835.23-P1	TNNI1			FALSE	-0.17393	-0.11469	0.18592	-0.06807	0.11544	0.21296	0.683526	0.374698	0.679584	0.178395	0.320736	0.708831	0.121416	0.0665581	0.120715	0.0316885	0.0569727	0.125911							FALSE	TRUE	FALSE	FALSE	FALSE	FALSE	FALSE	FALSE	-0.118886	-0.0429741	0.126348	-0.0121433	0.0370257	0.150953
DET1	DET1_+_89089814.23-P1P2|DET1_+_89089844.23-P1P2	DET1			FALSE	-0.17387	-0.83825	0.070034	-0.13188	-1.2678	-0.42275	1.13522	18.8574	0.276175	0.643229	39.9826	3.93345	0.20165	3.34966	0.0490574	0.114258	7.10217	0.698704		*			*		FALSE	TRUE	FALSE	FALSE	FALSE	FALSE	FALSE	TRUE	-0.19738	-15.8072	0.0193416	-0.084829	-50.6899	-1.66287
MAN2A1	MAN2A1_+_109025632.23-P1P2|MAN2A1_+_109025637.23-P1P2	MAN2A1			FALSE	-0.17384	0.16178	0.012524	-0.004068	0.12	0.23127	0.973181	0.771908	0.0401147	0.0122712	0.451242	1.24057	0.172868	0.137115	0.00712563	0.00217975	0.0801548	0.220364							FALSE	TRUE	FALSE	FALSE	FALSE	FALSE	FALSE	FALSE	-0.169178	0.124879	0.000502397	-4.99192e-05	0.0541491	0.286906
CHST13	CHST13_+_126243212.23-P1P2|CHST13_+_126243000.23-P1P2	CHST13			FALSE	-0.17379	-0.086501	-0.029548	-0.15857	0.096566	-0.32757	0.969441	0.334644	0.11006	0.756416	0.373793	2.36097	0.172203	0.0594433	0.0195501	0.134363	0.0663974	0.419383							FALSE	TRUE	FALSE	FALSE	FALSE	FALSE	FALSE	FALSE	-0.168479	-0.0289471	-0.00325205	-0.119945	0.0360957	-0.773384
TARM1	TARM1_-_54584710.23-P1P2|TARM1_+_54584653.23-P1P2	TARM1			FALSE	-0.17375	0.070058	-0.11964	0.2583	0.18177	0.3404	0.316971	0.0993107	0.19102	0.510801	0.267116	0.627733	0.056304	0.0176407	0.0339311	0.0907343	0.0474482	0.111505							FALSE	TRUE	FALSE	FALSE	FALSE	FALSE	FALSE	FALSE	-0.0550737	0.00695751	-0.0228536	0.13194	0.0485537	0.21368
negative_control	non-targeting_01583|non-targeting_03414	negative_control			FALSE	-0.17372	-0.0070214	-0.1209	0.15253	-0.11476	-0.043317	0.702918	0.0181225	0.402305	0.537887	0.383808	0.123678	0.12486	0.00321913	0.071462	0.0955456	0.0681764	0.0219691							TRUE	FALSE	FALSE	FALSE	FALSE	FALSE	FALSE	FALSE	-0.122111	-0.000127245	-0.0486387	0.0820438	-0.0440458	-0.00535737
FAM131B	FAM131B_+_143059743.23-P1P2|FAM131B_+_143059773.23-P1P2	FAM131B			FALSE	-0.17366	0.034304	0.0077007	0.038651	-0.15411	-0.16925	2.50516	0.215747	0.042546	0.236617	1.78893	2.10464	0.444996	0.0383234	0.0075575	0.0420306	0.317771	0.373851							FALSE	TRUE	FALSE	FALSE	FALSE	FALSE	FALSE	FALSE	-0.435047	0.00740097	0.000327634	0.00914548	-0.275692	-0.356211
PLEKHA4	PLEKHA4_+_49371684.23-P1P2|PLEKHA4_-_49371930.23-P1P2	PLEKHA4			FALSE	-0.17365	-0.164	-0.18809	0.15181	-0.17884	-0.13872	0.841336	0.687505	0.852478	0.540185	0.76604	0.510731	0.149448	0.122123	0.151427	0.0959539	0.136073	0.0907218							FALSE	TRUE	FALSE	FALSE	FALSE	FALSE	FALSE	FALSE	-0.146098	-0.112751	-0.160343	0.0820056	-0.136999	-0.0708486
MYO1H	MYO1H_-_109826559.23-ENST00000431443.2|MYO1H_+_109826602.23-ENST00000431443.2	MYO1H			FALSE	-0.17355	-0.070667	-0.49242	-0.21628	-0.034739	-0.18148	0.679958	0.220837	4.37111	0.901149	0.0919871	0.676769	0.120782	0.0392275	0.776447	0.160072	0.0163398	0.120215							FALSE	TRUE	FALSE	FALSE	FALSE	FALSE	FALSE	FALSE	-0.118007	-0.0156059	-2.15242	-0.1949	-0.00319554	-0.12282
COL18A1	COL18A1_+_46875956.23-P1P2|COL18A1_+_46875940.23-P1P2	COL18A1			FALSE	-0.17353	0.34454	-0.12887	-0.22186	0.12913	0.14879	0.766192	1.95648	0.560352	1.17159	0.467921	0.548413	0.1361	0.347532	0.0995361	0.20811	0.0831175	0.0974154							FALSE	TRUE	FALSE	FALSE	FALSE	FALSE	FALSE	FALSE	-0.132957	0.674086	-0.0722125	-0.259928	0.0604227	0.0815984
ACTR3C	ACTR3C_+_150020638.23-P1P2|ACTR3C_+_150020641.23-P1P2	ACTR3C			FALSE	-0.17322	-0.20078	0.20367	0.09691	0.3544	0.095137	0.791102	1.0138	0.780232	0.290722	1.88519	0.293991	0.140525	0.180082	0.138594	0.0516413	0.334869	0.052222							FALSE	TRUE	FALSE	FALSE	FALSE	FALSE	FALSE	FALSE	-0.137035	-0.20355	0.15891	0.0281738	0.668111	0.0279694
C3orf33	C3orf33_+_155524034.23-P1P2|C3orf33_+_155524063.23-P1P2	C3orf33	Matrix	0	TRUE	-0.17315	0.57594	0.25995	0.3476	0.24624	0.55965	0.710478	2.72143	0.945693	1.29517	0.751659	2.37995	0.126203	0.483411	0.167985	0.230063	0.133518	0.422753							FALSE	TRUE	FALSE	FALSE	FALSE	FALSE	FALSE	FALSE	-0.123019	1.56738	0.245833	0.450202	0.185088	1.33194
FCGR2A	FCGR2A_+_161475317.23-P1P2|FCGR2A_-_161475352.23-P1P2	FCGR2A			FALSE	-0.17314	0.12099	-0.19441	-0.098136	0.070392	-0.12784	0.647798	0.395094	0.748021	0.292924	0.191485	0.387905	0.115069	0.0701811	0.132872	0.0520325	0.0340138	0.0689042							FALSE	TRUE	FALSE	FALSE	FALSE	FALSE	FALSE	FALSE	-0.11216	0.0478024	-0.145423	-0.0287464	0.013479	-0.0495898
NAPSA	NAPSA_-_50868885.23-P1P2|NAPSA_-_50868817.23-P1P2	NAPSA			FALSE	-0.17307	0.18264	-0.072019	-0.26764	0.031661	0.012628	1.16582	1.06679	0.313078	1.91564	0.108301	0.0400718	0.207086	0.189496	0.0556125	0.340278	0.0192376	0.00711802							FALSE	TRUE	FALSE	FALSE	FALSE	FALSE	FALSE	FALSE	-0.201769	0.194839	-0.0225476	-0.512701	0.00342891	0.000506027
ISG15	ISG15_-_948888.23-P1P2|ISG15_+_948906.23-P1P2	ISG15			FALSE	-0.17305	0.0023868	0.15373	0.0034481	-0.18113	-0.14299	0.519763	0.00517713	0.434424	0.00775143	0.593971	0.417982	0.0923263	0.00091962	0.0771673	0.0013769	0.105508	0.0742468							FALSE	TRUE	FALSE	FALSE	FALSE	FALSE	FALSE	FALSE	-0.089945	1.23568e-05	0.066784	2.67277e-05	-0.107586	-0.0597673
TOX4	TOX4_-_21945558.23-P1P2|TOX4_-_21945773.23-P1P2	TOX4			FALSE	-0.17303	-1.1694	0.31263	-1.0751	0.45013	0.61621	1.03531	30.1256	1.74478	18.9609	3.05399	4.11598	0.183903	5.35126	0.309927	3.36806	0.542485	0.731127		*		*			FALSE	TRUE	FALSE	FALSE	FALSE	FALSE	FALSE	FALSE	-0.179139	-35.2289	0.545469	-20.3849	1.37469	2.53631
NARF	NARF_+_80416626.23-P1P2|NARF_+_80416618.23-P1P2	NARF			FALSE	-0.17297	0.021217	0.029799	-0.072517	0.61815	-0.075521	0.933711	0.0634963	0.101395	0.257063	4.3018	0.271833	0.165856	0.0112789	0.018011	0.0456625	0.764134	0.0482861							FALSE	TRUE	FALSE	FALSE	FALSE	FALSE	FALSE	FALSE	-0.161504	0.0013472	0.00302148	-0.0186414	2.65915	-0.0205291
CNNM2	CNNM2_-_104678120.23-P1P2|CNNM2_+_104678074.23-P1P2	CNNM2			FALSE	-0.17296	-0.053733	0.18127	0.12374	-0.10452	-0.33924	1.13163	0.234726	1.13449	0.631434	0.523879	3.46193	0.201013	0.0416948	0.201522	0.112163	0.0930573	0.614947							FALSE	TRUE	FALSE	FALSE	FALSE	FALSE	FALSE	FALSE	-0.195727	-0.0126126	0.20565	0.0781337	-0.0547558	-1.17442
LTN1	LTN1_+_30365073.23-P1P2|LTN1_+_30365160.23-P1P2	LTN1			FALSE	-0.17293	0.10452	-0.0022314	-0.065808	-0.38794	0.12315	0.946653	0.445717	0.00738463	0.252472	2.23527	0.397051	0.168155	0.0791733	0.00131174	0.0448469	0.397054	0.0705287							FALSE	TRUE	FALSE	FALSE	FALSE	FALSE	FALSE	FALSE	-0.163705	0.0465863	-1.64781e-05	-0.0166147	-0.867151	0.0488968
CCDC181	CCDC181_+_169396681.23-P1P2|CCDC181_-_169396692.23-P1P2	CCDC181			FALSE	-0.17281	0.092353	-0.27126	-0.17676	-0.10812	-0.48075	0.875333	0.336186	1.7118	0.796885	0.441916	4.59577	0.155487	0.0597172	0.304069	0.141552	0.0784981	0.816352							FALSE	TRUE	FALSE	FALSE	FALSE	FALSE	FALSE	FALSE	-0.151266	0.0310478	-0.464342	-0.140857	-0.0477799	-2.20941
KISS1	KISS1_-_204165589.23-P1P2|KISS1_-_204165565.23-P1P2	KISS1			FALSE	-0.1728	-0.079205	0.17548	0.058312	0.43566	0.39068	0.95499	0.305184	0.840132	0.199929	2.72979	2.59046	0.169636	0.0542103	0.149234	0.0355137	0.484896	0.460146							FALSE	TRUE	FALSE	FALSE	FALSE	FALSE	FALSE	FALSE	-0.165022	-0.0241721	0.147426	0.0116583	1.18926	1.01204
ETFB	ETFB_-_51869604.23-P1|ETFB_+_51869593.23-P1	ETFB	Matrix	Metabolism > Lipid metabolism > Fatty acid oxidation | Metabolism > Amino acid metabolism > Branched-chain amino acid metabolism | Metabolism > Amino acid metabolism > Lysine metabolism | Metabolism > Amino acid metabolism > Glycine metabolism | Metabolism > Vitamin metabolism > Choline and betaine metabolism | Metabolism > Electron carriers > Q-linked reactions, other	TRUE	-0.1728	0.14543	-0.12288	-0.10125	0.042675	-0.31475	0.794741	0.587607	0.494538	0.383598	0.118764	1.89832	0.141171	0.104377	0.0878455	0.0681391	0.0210962	0.337202							FALSE	TRUE	FALSE	FALSE	FALSE	FALSE	FALSE	FALSE	-0.137331	0.0854556	-0.0607688	-0.0388393	0.00506824	-0.597497
VPS41	VPS41_+_38969081.23-P2|VPS41_-_38969076.23-P2	VPS41			FALSE	-0.17276	-0.097203	0.30998	0.26388	0.035853	0.11822	0.651909	0.283746	1.34104	0.956206	0.0952682	0.331158	0.1158	0.0504022	0.23821	0.169852	0.0169226	0.058824							FALSE	TRUE	FALSE	FALSE	FALSE	FALSE	FALSE	FALSE	-0.112624	-0.027581	0.415694	0.252324	0.00341565	0.0391495
IL1RN	IL1RN_+_113875578.23-P2|IL1RN_-_113875598.23-P2	IL1RN			FALSE	-0.17275	0.066795	-0.057429	-0.13334	-0.065596	-0.13843	1.03474	0.271995	0.216382	0.646411	0.216618	0.579318	0.183802	0.0483149	0.0384363	0.114823	0.0384782	0.102905							FALSE	TRUE	FALSE	FALSE	FALSE	FALSE	FALSE	FALSE	-0.178751	0.0181679	-0.0124266	-0.0861924	-0.0142093	-0.080195
ZGPAT	ZGPAT_+_62339092.23-P1P2|ZGPAT_+_62338873.23-P1P2	ZGPAT			FALSE	-0.17275	-0.19361	0.0077737	0.064146	0.087447	-0.073679	2.17308	2.4683	0.0400385	0.396758	0.55292	0.499174	0.386007	0.438448	0.0071121	0.0704767	0.0982159	0.0886689							FALSE	TRUE	FALSE	FALSE	FALSE	FALSE	FALSE	FALSE	-0.375399	-0.477888	0.000311247	0.0254504	0.0483512	-0.0367786
PYROXD2	PYROXD2_+_100174899.23-P1P2|PYROXD2_-_100174877.23-P1P2	PYROXD2			FALSE	-0.17274	0.089006	-0.084358	-0.3649	-0.15714	-0.068145	0.87785	0.314652	0.312132	2.65238	0.701038	0.245254	0.155934	0.0558922	0.0554445	0.471146	0.124526	0.0435649							FALSE	TRUE	FALSE	FALSE	FALSE	FALSE	FALSE	FALSE	-0.15164	0.028006	-0.0263309	-0.967852	-0.110161	-0.0167129
CDH15	CDH15_+_89238234.23-P1P2|CDH15_-_89238216.23-P1P2	CDH15			FALSE	-0.17271	0.10661	0.048513	-0.12542	0.42954	0.034703	0.744872	0.370662	0.143368	0.429574	2.07314	0.0915096	0.132313	0.0658412	0.0254666	0.0763058	0.368255	0.016255							FALSE	TRUE	FALSE	FALSE	FALSE	FALSE	FALSE	FALSE	-0.128647	0.0395163	0.0069552	-0.0538771	0.890498	0.00317566
SDCBP	SDCBP_-_59465857.23-P1P2|SDCBP_-_59465836.23-P1P2	SDCBP			FALSE	-0.1727	-0.044326	-0.19873	0.23478	0.0558	-0.17659	1.04342	0.172799	1.26773	1.32806	0.180542	0.822579	0.185345	0.0306945	0.225188	0.235905	0.0320699	0.146116							FALSE	TRUE	FALSE	FALSE	FALSE	FALSE	FALSE	FALSE	-0.180199	-0.00765948	-0.251935	0.311802	0.0100742	-0.145259
SNX29	SNX29_-_12146065.23-ENST00000306030.3,ENST00000323433.4|SNX29_+_12146058.23-ENST00000306030.3,ENST00000323433.4	SNX29			FALSE	-0.1727	0.11053	0.10572	0.72847	-0.066473	0.14605	0.270584	0.1819	0.181741	1.65967	0.101692	0.224397	0.0480642	0.0323111	0.0322829	0.29481	0.0180637	0.0398599							FALSE	TRUE	FALSE	FALSE	FALSE	FALSE	FALSE	FALSE	-0.0467299	0.0201054	0.0192137	1.20902	-0.00675976	0.0327732
KCNQ5	KCNQ5_+_73331832.23-P1P2|KCNQ5_+_73331813.23-P1P2	KCNQ5			FALSE	-0.17264	-0.06331	-0.079226	0.13005	0.21534	0.092602	0.938661	0.232384	0.296133	0.502946	0.974407	0.344823	0.166736	0.0412787	0.0526025	0.089339	0.173085	0.0612514							FALSE	TRUE	FALSE	FALSE	FALSE	FALSE	FALSE	FALSE	-0.16205	-0.0147122	-0.0234614	0.0654081	0.209829	0.0319313
SCN8A	SCN8A_+_51985070.23-P1P2|SCN8A_+_51984684.23-P1P2	SCN8A			FALSE	-0.17264	0.070851	-0.011092	-0.12423	-0.02214	-0.11937	0.755624	0.230121	0.0298345	0.48983	0.0587271	0.430849	0.134223	0.0408767	0.00529955	0.0870093	0.0104318	0.0765323							FALSE	TRUE	FALSE	FALSE	FALSE	FALSE	FALSE	FALSE	-0.130451	0.0163043	-0.000330924	-0.0608516	-0.00130022	-0.0514304
MC1R	MC1R_+_89984332.23-P1P2|MC1R_+_89984320.23-P1P2	MC1R			FALSE	-0.17256	0.34583	0.0017643	-0.15371	0.32017	-0.15303	0.666734	1.43095	0.00382994	0.507226	1.25234	0.524067	0.118433	0.254182	0.000680318	0.0900992	0.222455	0.0930909							FALSE	TRUE	FALSE	FALSE	FALSE	FALSE	FALSE	FALSE	-0.115052	0.494867	6.75717e-06	-0.0779657	0.400962	-0.080198
KLHDC3	KLHDC3_-_42984938.23-P2|KLHDC3_-_42984921.23-P2	KLHDC3			FALSE	-0.17255	-0.117	0.063336	0.28826	-0.094066	0.082924	0.526352	0.310629	0.157634	0.966174	0.225023	0.18726	0.0934968	0.0551775	0.0280008	0.171623	0.0399712	0.0332633							FALSE	TRUE	FALSE	FALSE	FALSE	FALSE	FALSE	FALSE	-0.0908221	-0.0363436	0.00998392	0.278509	-0.0211671	0.0155284
PRPF8	PRPF8_+_1588005.23-P1P2|PRPF8_+_1588152.23-P1P2	PRPF8			FALSE	-0.17254	0.31909	-1.4133	1.4906	-1.7563	0.99701	0.0472076	0.238666	2.25978	0.922341	8.88975	1.01792	0.00838555	0.0423946	0.401408	0.163837	1.5791	0.180814					*		FALSE	TRUE	FALSE	FALSE	FALSE	FALSE	FALSE	TRUE	-0.00814519	0.076156	-3.19375	1.37484	-15.6131	1.01488
CYB5D1	CYB5D1_-_7761358.23-P1P2|CYB5D1_-_7761374.23-P1P2	CYB5D1			FALSE	-0.17251	0.0079093	-0.40211	0.02593	-0.1242	-0.35565	0.446396	0.0151713	1.86312	0.0523115	0.284657	1.30166	0.079294	0.00269489	0.330949	0.00929216	0.050564	0.231215							FALSE	TRUE	FALSE	FALSE	FALSE	FALSE	FALSE	FALSE	-0.0770078	0.000119994	-0.74918	0.00135644	-0.0353544	-0.462934
KHDC1	KHDC1_-_73972873.23-ENST00000257765.5|KHDC1_-_73972923.23-ENST00000257765.5	KHDC1			FALSE	-0.1725	-0.20823	-0.010178	-0.17992	-0.10845	0.13126	0.623168	0.821858	0.022926	0.651909	0.262823	0.354047	0.110694	0.145988	0.00407238	0.1158	0.0466857	0.06289							FALSE	TRUE	FALSE	FALSE	FALSE	FALSE	FALSE	FALSE	-0.107496	-0.171135	-0.000233341	-0.117292	-0.0285032	0.0464723
RBM11	RBM11_-_15588506.23-P1P2|RBM11_+_15588477.23-P1P2	RBM11			FALSE	-0.17241	-0.097734	0.027453	0.12314	0.51817	0.23278	0.717333	0.302152	0.071036	0.368972	2.63905	0.788239	0.127421	0.0536717	0.0126182	0.0655411	0.468778	0.140016							FALSE	TRUE	FALSE	FALSE	FALSE	FALSE	FALSE	FALSE	-0.123675	-0.0295305	0.00195015	0.0454353	1.36748	0.183486
ABCC4	ABCC4_+_95953430.23-P1P2|ABCC4_+_95953641.23-P1P2	ABCC4			FALSE	-0.17241	0.22723	-0.10388	0.36822	0.023463	0.24453	1.02893	1.23537	0.448062	2.27234	0.0742239	1.39174	0.182771	0.21944	0.07959	0.403638	0.0131845	0.247217							FALSE	TRUE	FALSE	FALSE	FALSE	FALSE	FALSE	FALSE	-0.177398	0.280713	-0.0465447	0.83672	0.00174152	0.340323
HUNK	HUNK_-_33245366.23-P1P2|HUNK_+_33245444.23-P1P2	HUNK			FALSE	-0.17233	-0.10492	-0.3729	-0.14412	-0.38938	-0.31469	0.911155	0.453396	3.43132	0.669891	3.09101	2.33637	0.16185	0.0805373	0.60951	0.118994	0.549061	0.415012							FALSE	TRUE	FALSE	FALSE	FALSE	FALSE	FALSE	FALSE	-0.157019	-0.0475703	-1.27954	-0.0965447	-1.20358	-0.735231
KIF1A	KIF1A_-_241759571.23-P1P2|KIF1A_-_241759231.23-P1P2	KIF1A			FALSE	-0.1723	-0.10318	0.10588	0.084481	-0.075772	-0.11416	2.08463	0.827689	0.833333	0.569667	0.55278	0.994133	0.370296	0.147024	0.148026	0.101191	0.0981911	0.176589							FALSE	TRUE	FALSE	FALSE	FALSE	FALSE	FALSE	FALSE	-0.359182	-0.085401	0.0882333	0.048126	-0.0418852	-0.11349
KCNG3	KCNG3_-_42721086.23-P1P2|KCNG3_+_42721095.23-P1P2	KCNG3			FALSE	-0.17228	-0.035302	-0.054306	-0.10834	-0.10969	-0.02002	1.00142	0.115811	0.207069	0.41321	0.450972	0.0596927	0.177884	0.0205717	0.036782	0.0733991	0.0801068	0.0106033							FALSE	TRUE	FALSE	FALSE	FALSE	FALSE	FALSE	FALSE	-0.172525	-0.00408836	-0.0112451	-0.0447672	-0.0494671	-0.00119505
VNN1	VNN1_+_133035146.23-P1|VNN1_-_133034895.23-P1	VNN1			FALSE	-0.17224	0.021772	-0.084838	-0.20958	0.051081	0.045675	0.788346	0.0604708	0.321609	0.951481	0.151743	0.129228	0.140035	0.0107415	0.0571279	0.169013	0.0269544	0.0229549							FALSE	TRUE	FALSE	FALSE	FALSE	FALSE	FALSE	FALSE	-0.135785	0.00131657	-0.0272847	-0.199411	0.00775119	0.00590247
TRPS1	TRPS1_+_116681182.23-P1P2|TRPS1_-_116681012.23-P1P2	TRPS1			FALSE	-0.17219	-0.24401	-0.08229	-0.03272	0.015349	-0.21348	0.916856	1.75885	0.31894	0.103347	0.0456803	1.17967	0.162862	0.312427	0.0566537	0.0183577	0.00811426	0.209547							FALSE	TRUE	FALSE	FALSE	FALSE	FALSE	FALSE	FALSE	-0.157873	-0.429178	-0.0262456	-0.00338152	0.000701147	-0.251837
FOXRED1	FOXRED1_-_126139098.23-P1P2|FOXRED1_-_126139081.23-P1P2	FOXRED1	MIM	OXPHOS > Complex I > CI assembly factors | OXPHOS > OXPHOS assembly factors	TRUE	-0.17215	-0.057845	-0.063173	-0.23487	0.17912	-0.28496	0.987121	0.230416	0.255347	1.38535	0.959121	2.31088	0.175344	0.0409291	0.0453577	0.246081	0.17037	0.410485							FALSE	TRUE	FALSE	FALSE	FALSE	FALSE	FALSE	FALSE	-0.169933	-0.0133284	-0.016131	-0.325376	0.171798	-0.658508
ZNF385D	ZNF385D_+_21792638.23-P1P2|ZNF385D_-_21792604.23-P1P2	ZNF385D			FALSE	-0.17213	-0.12433	0.22396	-0.17025	-0.096158	-0.081367	0.948269	0.5952	1.20243	0.83437	0.395008	0.31608	0.168442	0.105726	0.213589	0.14821	0.0701658	0.0561457							FALSE	TRUE	FALSE	FALSE	FALSE	FALSE	FALSE	FALSE	-0.163226	-0.0740013	0.269296	-0.142051	-0.0379831	-0.0257185
C1orf186	C1orf186_+_206288170.23-P1P2|C1orf186_+_206288167.23-P1P2	C1orf186			FALSE	-0.1721	-0.38804	-0.16393	0.23863	0.12023	0.11987	1.0063	3.51038	0.773555	1.22168	0.488518	0.454594	0.178751	0.623554	0.137408	0.217008	0.0867761	0.0807502							FALSE	TRUE	FALSE	FALSE	FALSE	FALSE	FALSE	FALSE	-0.173185	-1.36217	-0.126809	0.291528	0.0587345	0.0544922
BHLHA9	BHLHA9_-_1173797.23-P1P2|BHLHA9_-_1173728.23-P1P2	BHLHA9			FALSE	-0.17207	-0.077389	0.17517	0.083752	0.10936	0.047071	0.944736	0.314706	0.951325	0.314375	0.421693	0.156543	0.167815	0.0559017	0.168985	0.0558428	0.074906	0.027807							FALSE	TRUE	FALSE	FALSE	FALSE	FALSE	FALSE	FALSE	-0.162561	-0.0243548	0.166644	0.0263295	0.0461164	0.00736863
CHRND	CHRND_-_233390895.23-P1P2|CHRND_+_233390962.23-P1P2	CHRND			FALSE	-0.17207	-0.12041	-0.19192	-0.18722	0.21017	0.13424	1.06937	0.650975	1.17927	1.06937	1.1432	0.649151	0.189953	0.115634	0.209475	0.189953	0.203069	0.11531							FALSE	TRUE	FALSE	FALSE	FALSE	FALSE	FALSE	FALSE	-0.184006	-0.0783839	-0.226325	-0.200207	0.240267	0.0871421
CTDSPL2	CTDSPL2_-_44719837.23-P1P2|CTDSPL2_+_44720020.23-P1P2	CTDSPL2			FALSE	-0.17205	0.012812	-0.32504	-0.059859	0.35389	0.30469	1.08269	0.0414361	2.89174	0.242839	2.5272	2.115	0.19232	0.00736036	0.513664	0.0431359	0.44891	0.37569							FALSE	TRUE	FALSE	FALSE	FALSE	FALSE	FALSE	FALSE	-0.186277	0.00053088	-0.939931	-0.0145361	0.894351	0.644418
EOMES	EOMES_-_27763724.23-P1P2|EOMES_-_27763342.23-P1P2	EOMES			FALSE	-0.17204	0.0451	0.14401	0.25462	-0.21488	0.2263	0.859995	0.142059	0.60173	1.21241	1.14107	0.98826	0.152762	0.0252341	0.106886	0.215363	0.202689	0.175546							FALSE	TRUE	FALSE	FALSE	FALSE	FALSE	FALSE	FALSE	-0.147954	0.00640685	0.0866551	0.308704	-0.245192	0.223643
LIFR	LIFR_-_38556713.23-P1P2|LIFR_-_38556532.23-P1P2	LIFR			FALSE	-0.17202	0.19811	0.2841	-0.25456	-0.14927	-0.084397	0.628803	0.74705	1.08623	1.05556	0.488397	0.200859	0.111695	0.1327	0.192948	0.1875	0.0867547	0.0356789							FALSE	TRUE	FALSE	FALSE	FALSE	FALSE	FALSE	FALSE	-0.108167	0.147998	0.308598	-0.268703	-0.0729031	-0.0169519
POLR2E	POLR2E_+_1089911.23-P2|POLR2E_+_1089885.23-P2	POLR2E			FALSE	-0.17195	-0.076523	-0.11456	-0.11761	-0.098953	0.061372	0.591065	0.212065	0.334625	0.344775	0.132421	0.0791204	0.104992	0.0376694	0.05944	0.0612429	0.0235221	0.0140543							FALSE	TRUE	FALSE	FALSE	FALSE	FALSE	FALSE	FALSE	-0.101634	-0.0162279	-0.0383347	-0.040549	-0.0131034	0.00485578
ZC3H6	ZC3H6_+_113033187.23-P1P2|ZC3H6_+_113033203.23-P1P2	ZC3H6			FALSE	-0.1719	-0.32062	0.76973	-0.091237	0.2581	0.33879	0.453618	1.09632	3.49062	0.193433	0.590709	0.789494	0.0805768	0.194741	0.620044	0.0343599	0.104929	0.140239							FALSE	TRUE	FALSE	FALSE	FALSE	FALSE	FALSE	FALSE	-0.0779769	-0.351502	2.68684	-0.0176483	0.152462	0.267473
ZKSCAN5	ZKSCAN5_+_99102931.23-P1P2|ZKSCAN5_+_99102994.23-P1P2	ZKSCAN5			FALSE	-0.17189	-0.30948	-0.04031	-0.13492	0.043129	-0.59221	0.5815	1.54034	0.108128	0.422244	0.109624	4.70171	0.103293	0.273612	0.019207	0.0750038	0.0194726	0.835172							FALSE	TRUE	FALSE	FALSE	FALSE	FALSE	FALSE	FALSE	-0.099954	-0.476703	-0.00435865	-0.0569692	0.00472796	-2.7844
DSCAML1	DSCAML1_-_117688227.23-P2|DSCAML1_-_117688156.23-P2	DSCAML1			FALSE	-0.17188	0.18377	-0.01715	-0.09192	-0.19155	0.13843	1.13299	0.986362	0.0603809	0.393371	1.18079	0.694627	0.201255	0.175209	0.0107256	0.0698751	0.209746	0.123388							FALSE	TRUE	FALSE	FALSE	FALSE	FALSE	FALSE	FALSE	-0.194739	0.181264	-0.00103553	-0.0361587	-0.226181	0.0961572
PTPRE	PTPRE_-_129705436.23-ENST00000254667.3|PTPRE_+_129705239.23-ENST00000254667.3	PTPRE			FALSE	-0.17183	0.066848	-0.0036132	0.0030665	-0.26514	-0.004449	0.983008	0.264808	0.0116908	0.00970999	1.92628	0.0143131	0.174613	0.0470383	0.00207666	0.0017248	0.342168	0.00254246							FALSE	TRUE	FALSE	FALSE	FALSE	FALSE	FALSE	FALSE	-0.16891	0.0177019	-4.22412e-05	2.97757e-05	-0.510734	-6.36791e-05
PLXND1	PLXND1_-_129325486.23-P1P2|PLXND1_-_129325522.23-P1P2	PLXND1			FALSE	-0.17182	0.018559	-0.068509	0.0056833	0.01232	0.068301	1.9786	0.0941987	0.449405	0.0248532	0.0574017	0.41594	0.351462	0.0167327	0.0798284	0.00441471	0.0101963	0.0738841							FALSE	TRUE	FALSE	FALSE	FALSE	FALSE	FALSE	FALSE	-0.339964	0.00174823	-0.0307883	0.000141248	0.000707189	0.0284091
PREP	PREP_+_105850963.23-P1P2|PREP_-_105850922.23-P1P2	PREP			FALSE	-0.17179	-0.071652	0.2485	0.23736	0.12232	-0.1614	0.601296	0.202296	0.919662	0.898253	0.324891	0.565623	0.106809	0.0359342	0.163361	0.159558	0.0577109	0.100472							FALSE	TRUE	FALSE	FALSE	FALSE	FALSE	FALSE	FALSE	-0.103297	-0.0144949	0.228536	0.213209	0.0397407	-0.0912915
ZCCHC8	ZCCHC8_-_122985002.23-P1P2|ZCCHC8_+_122985231.23-P1P2	ZCCHC8			FALSE	-0.17169	0.16004	0.22811	0.25308	0.10717	0.45423	0.855083	0.717106	1.20377	1.33657	0.365704	2.83747	0.15189	0.127381	0.213828	0.237417	0.0649606	0.504023							FALSE	TRUE	FALSE	FALSE	FALSE	FALSE	FALSE	FALSE	-0.146809	0.114766	0.274593	0.33826	0.0391925	1.28886
VPS18	VPS18_-_41186699.23-P1P2|VPS18_-_41187068.23-P1P2	VPS18			FALSE	-0.17168	0.59044	0.55427	0.70146	-0.33882	0.1009	0.944813	4.81071	4.22342	6.01941	2.16155	0.348644	0.167828	0.854533	0.750211	1.06924	0.383959	0.0619302							FALSE	TRUE	FALSE	FALSE	FALSE	FALSE	FALSE	FALSE	-0.162205	2.84043	2.34091	4.22238	-0.732376	0.0351782
PFKFB4	PFKFB4_+_48594217.23-P1P2|PFKFB4_-_48594216.23-P1P2	PFKFB4			FALSE	-0.17165	-0.0057766	-0.12982	0.11944	0.24923	0.20667	1.28388	0.021573	0.860184	0.67107	1.96174	1.5278	0.228057	0.00383203	0.152796	0.119203	0.348466	0.271385							FALSE	TRUE	FALSE	FALSE	FALSE	FALSE	FALSE	FALSE	-0.220378	-0.000124618	-0.111669	0.0801526	0.488924	0.31575
RANBP6	RANBP6_+_6015600.23-P1P2|RANBP6_+_6015576.23-P1P2	RANBP6			FALSE	-0.17159	-0.15721	-0.16237	-0.070793	0.11937	-0.11883	0.642294	0.631732	0.66274	0.195533	0.34016	0.356133	0.114092	0.112215	0.117724	0.0347329	0.0604231	0.0632604							FALSE	TRUE	FALSE	FALSE	FALSE	FALSE	FALSE	FALSE	-0.110211	-0.0993145	-0.107609	-0.0138424	0.0406049	-0.0423193
RSPH10B2	RSPH10B2_+_6797052.23-ENST00000297186.3|RSPH10B2_-_6797033.23-ENST00000297186.3	RSPH10B2			FALSE	-0.17159	0.19427	-0.12446	-0.046966	0.062588	0.16263	0.943476	0.96839	0.522242	0.161258	0.208723	0.669647	0.167591	0.172016	0.0927666	0.0286445	0.0370759	0.11895							FALSE	TRUE	FALSE	FALSE	FALSE	FALSE	FALSE	FALSE	-0.161891	0.188129	-0.0649983	-0.00757364	0.0130636	0.108905
SCARF1	SCARF1_-_1549007.23-P1P2|SCARF1_-_1548817.23-P1P2	SCARF1			FALSE	-0.17158	-0.12706	-0.090544	-0.46913	0.15225	-0.029675	0.832535	0.543604	0.333585	4.59383	0.567319	0.0864828	0.147884	0.0965611	0.0592552	0.816009	0.100774	0.0153621							FALSE	TRUE	FALSE	FALSE	FALSE	FALSE	FALSE	FALSE	-0.142846	-0.0690703	-0.0302041	-2.15511	0.0863744	-0.00256638
ARHGAP20	ARHGAP20_+_110583103.23-P1P2|ARHGAP20_+_110583100.23-P1P2	ARHGAP20			FALSE	-0.17152	0.18941	-0.045002	0.082608	0.25461	0.1924	0.642237	0.709832	0.116418	0.216089	0.913355	0.627198	0.114081	0.126088	0.0206795	0.0383843	0.162241	0.11141							FALSE	TRUE	FALSE	FALSE	FALSE	FALSE	FALSE	FALSE	-0.110156	0.134449	-0.00523905	0.0178507	0.232549	0.120673
PYGO1	PYGO1_+_55880522.23-P1P2|PYGO1_-_55880559.23-P1P2	PYGO1			FALSE	-0.1715	0.020576	0.22027	-0.060254	-0.0024072	0.35301	0.642141	0.0519099	0.910802	0.170516	0.00551128	1.42814	0.114064	0.00922084	0.161787	0.030289	0.000978976	0.253683							FALSE	TRUE	FALSE	FALSE	FALSE	FALSE	FALSE	FALSE	-0.110127	0.0010681	0.200622	-0.0102743	-1.32667e-05	0.504148
SLC35A3	SLC35A3_-_100435589.23-P1P2|SLC35A3_-_100435639.23-P1P2	SLC35A3			FALSE	-0.17149	-0.079831	0.096362	-0.25747	-0.1973	0.42643	0.933898	0.288404	0.306792	1.2158	1.09665	3.3902	0.16589	0.0512296	0.0544959	0.215965	0.194799	0.602207							FALSE	TRUE	FALSE	FALSE	FALSE	FALSE	FALSE	FALSE	-0.160154	-0.0230236	0.0295631	-0.313033	-0.216369	1.44568
PZP	PZP_+_9360987.23-P1P2|PZP_-_9360957.23-P1P2	PZP			FALSE	-0.17146	0.056777	0.032859	0.058971	0.041596	-0.16068	0.654195	0.159724	0.0842151	0.160604	0.0961344	0.541679	0.116206	0.0283721	0.0149593	0.0285283	0.0170765	0.0962193							FALSE	TRUE	FALSE	FALSE	FALSE	FALSE	FALSE	FALSE	-0.112168	0.00906868	0.00276722	0.00947096	0.00399881	-0.0870371
HIST1H4A	HIST1H4A_-_26021934.23-ENST00000359907.3|HIST1H4A_-_26021831.23-ENST00000359907.3	HIST1H4A			FALSE	-0.17144	0.20862	0.63022	0.1557	-1.0352	-0.66077	0.385271	0.359161	1.59758	0.294427	9.11539	3.70812	0.0684363	0.0637983	0.283781	0.0522995	1.61918	0.658679					*		FALSE	TRUE	FALSE	FALSE	FALSE	FALSE	FALSE	TRUE	-0.0660509	0.0749282	1.00683	0.0458423	-9.43625	-2.45021
ENTPD8	ENTPD8_-_140335773.23-P1P2|ENTPD8_+_140335721.23-P1P2	ENTPD8			FALSE	-0.17144	-0.02669	0.16585	-0.21478	-0.00081642	0.32712	0.876638	0.0869495	0.689902	1.10226	0.00230352	1.95296	0.155719	0.015445	0.122548	0.195796	0.000409177	0.346907							FALSE	TRUE	FALSE	FALSE	FALSE	FALSE	FALSE	FALSE	-0.150291	-0.00232068	0.11442	-0.236743	-1.88064e-06	0.638852
SLC39A2	SLC39A2_+_21467487.23-P1P2|SLC39A2_+_21467645.23-P1P2	SLC39A2			FALSE	-0.17141	-0.27226	0.32386	-0.16251	-0.11827	0.14653	0.567736	1.2957	1.19802	0.571104	0.332155	0.445899	0.100848	0.230156	0.212806	0.101446	0.0590012	0.0792056							FALSE	TRUE	FALSE	FALSE	FALSE	FALSE	FALSE	FALSE	-0.0973157	-0.352766	0.387991	-0.0928101	-0.039284	0.0653375
C21orf91	C21orf91_+_19191644.23-P1P2|C21orf91_+_19191668.23-P1P2	C21orf91			FALSE	-0.17138	0.19814	-0.10314	-0.10248	-4.7528e-05	-0.049204	0.694649	0.75726	0.373444	0.349576	0.000117275	0.13944	0.123391	0.134513	0.0663354	0.0620957	2.08318e-05	0.024769							FALSE	TRUE	FALSE	FALSE	FALSE	FALSE	FALSE	FALSE	-0.119049	0.150043	-0.038517	-0.0358245	-5.57386e-09	-0.00686103
MROH2A	MROH2A_+_234686959.23-ENST00000389758.3|MROH2A_-_234687412.23-ENST00000389758.3	MROH2A			FALSE	-0.17137	-0.36607	-0.31188	-0.12424	-0.41735	-0.17737	0.772782	2.92775	2.05442	0.515103	2.48778	0.675101	0.13727	0.52006	0.364929	0.0914984	0.441908	0.119919							FALSE	TRUE	FALSE	FALSE	FALSE	FALSE	FALSE	FALSE	-0.132432	-1.07176	-0.640732	-0.0639963	-1.03828	-0.119743
ANKRA2	ANKRA2_+_72861001.23-P1P2|ANKRA2_-_72861459.23-P1P2	ANKRA2			FALSE	-0.17137	0.046516	0.13262	0.13605	0.019242	0.13006	0.740096	0.140658	0.497218	0.437909	0.0468446	0.441147	0.131464	0.0249852	0.0883215	0.0777865	0.00832107	0.0783617							FALSE	TRUE	FALSE	FALSE	FALSE	FALSE	FALSE	FALSE	-0.12683	0.00654283	0.065941	0.0595776	0.000901384	0.0573756
ODF3L2	ODF3L2_-_474921.23-P1P2|ODF3L2_-_474957.23-P1P2	ODF3L2			FALSE	-0.17135	-0.14697	0.25401	0.23436	-0.0074642	-0.1965	0.810959	0.620785	1.23628	0.950937	0.0171636	0.838063	0.144052	0.110271	0.219602	0.168916	0.0030488	0.148866							FALSE	TRUE	FALSE	FALSE	FALSE	FALSE	FALSE	FALSE	-0.138958	-0.0912368	0.314028	0.222862	-0.000128113	-0.164679
DMRTC1B	DMRTC1B_-_71996739.23-P1P2|DMRTC1B_+_71996707.23-P1P2	DMRTC1B			FALSE	-0.17128	-0.031657	-0.42014	-0.57239	-0.089354	-0.052202	0.504858	0.0762846	2.5698	3.69611	0.229833	0.1206	0.0896787	0.0135505	0.456477	0.656546	0.0408256	0.0214224							FALSE	TRUE	FALSE	FALSE	FALSE	FALSE	FALSE	FALSE	-0.0864721	-0.00241494	-1.07967	-2.11562	-0.0205365	-0.00629557
MACROD2	MACROD2_-_13976174.23-P1P2|MACROD2_-_13976166.23-P1P2	MACROD2			FALSE	-0.17123	-0.13359	-0.0025407	0.020985	0.061265	-0.055352	0.79569	0.557003	0.00711084	0.0569558	0.192005	0.168764	0.14134	0.0989413	0.00126311	0.0101171	0.0341062	0.0299778							FALSE	TRUE	FALSE	FALSE	FALSE	FALSE	FALSE	FALSE	-0.136246	-0.0744101	-1.80665e-05	0.00119522	0.0117632	-0.00934142
GGT7	GGT7_-_33460660.23-P1P2|GGT7_-_33460583.23-P1P2	GGT7			FALSE	-0.17121	-0.1641	-0.10274	-0.090696	-0.2531	-0.13991	1.01408	0.927566	0.509943	0.390299	1.76789	0.71833	0.180133	0.164765	0.0905819	0.0693294	0.314034	0.127598							FALSE	TRUE	FALSE	FALSE	FALSE	FALSE	FALSE	FALSE	-0.173621	-0.152214	-0.0523916	-0.0353985	-0.447454	-0.100502
CCNO	CCNO_-_54529397.23-P1P2|CCNO_-_54529400.23-P1P2	CCNO			FALSE	-0.17117	-0.01469	0.13543	-0.043732	-0.081214	0.16386	0.848324	0.0419429	0.452238	0.118769	0.269202	0.64695	0.150689	0.00745037	0.0803316	0.0210972	0.0478187	0.114919							FALSE	TRUE	FALSE	FALSE	FALSE	FALSE	FALSE	FALSE	-0.145208	-0.00061614	0.0612465	-0.00519403	-0.0218629	0.106009
SASH3	SASH3_-_128913956.23-P1P2|SASH3_+_128913983.23-P1P2	SASH3			FALSE	-0.17113	-0.044801	0.063934	0.017648	-0.16993	0.041565	1.20968	0.184077	0.272361	0.062437	1.03055	0.166324	0.214877	0.0326979	0.0483799	0.0110908	0.183058	0.0295444							FALSE	TRUE	FALSE	FALSE	FALSE	FALSE	FALSE	FALSE	-0.207012	-0.00824684	0.0174131	0.00110189	-0.175121	0.00691325
SOX6	SOX6_+_16424230.23-ENST00000528429.1|SOX6_+_16424270.23-ENST00000528429.1	SOX6			FALSE	-0.17107	0.39958	0.31536	0.027865	-0.2763	0.07412	0.625563	1.61445	1.29341	0.0611052	1.11083	0.204016	0.11112	0.286777	0.22975	0.0108542	0.197319	0.0362396							FALSE	TRUE	FALSE	FALSE	FALSE	FALSE	FALSE	FALSE	-0.107015	0.645101	0.40789	0.0017027	-0.306923	0.0151216
TBC1D23	TBC1D23_-_99980017.23-P1P2|TBC1D23_+_99979892.23-P1P2	TBC1D23			FALSE	-0.17102	-0.12926	-0.18521	-0.10717	-0.018332	0.061385	0.802719	0.515885	0.815365	0.364446	0.0491826	0.174704	0.142588	0.0916375	0.144835	0.0647371	0.00873637	0.0310329							FALSE	TRUE	FALSE	FALSE	FALSE	FALSE	FALSE	FALSE	-0.137281	-0.0666833	-0.151014	-0.0390577	-0.000901615	0.0107242
ATP5E	ATP5E_-_57607036.23-P1P2|ATP5E_-_57607352.23-P1P2	ATP5E	MIM	OXPHOS > Complex V > CV subunits | OXPHOS > OXPHOS subunits	TRUE	-0.17099	0.20401	-0.28281	-0.24629	-0.23664	0.92448	0.34466	0.457249	0.691116	0.652319	0.280329	1.62097	0.0612224	0.0812218	0.122764	0.115872	0.0497953	0.287935							FALSE	TRUE	FALSE	FALSE	FALSE	FALSE	FALSE	FALSE	-0.0589334	0.0932834	-0.195454	-0.16066	-0.0663371	1.49855
GLIPR1	GLIPR1_-_75874578.23-P1P2|GLIPR1_-_75874562.23-P1P2	GLIPR1			FALSE	-0.17085	-0.1971	-0.042932	0.093947	-0.20222	0.10209	0.498722	0.66296	0.10322	0.258108	0.64668	0.281092	0.0885886	0.117763	0.0183352	0.0458481	0.114871	0.0499307							FALSE	TRUE	FALSE	FALSE	FALSE	FALSE	FALSE	FALSE	-0.0852066	-0.130669	-0.00443146	0.0242485	-0.130772	0.0286966
CCP110	CCP110_+_19535267.23-P1P2|CCP110_-_19535293.23-P1P2	CCP110			FALSE	-0.17075	-0.0051402	0.52119	0.033813	-0.044809	0.31184	0.322074	0.0078266	1.30151	0.0509908	0.0666798	0.685459	0.0572104	0.00139025	0.231189	0.00905757	0.0118444	0.121759							FALSE	TRUE	FALSE	FALSE	FALSE	FALSE	FALSE	FALSE	-0.0549941	-4.02303e-05	0.678333	0.00172415	-0.00298785	0.213753
RFNG	RFNG_-_80009682.23-P1P2|RFNG_-_80009699.23-P1P2	RFNG			FALSE	-0.17071	0.092812	-0.29307	-0.040704	-0.20061	-0.12976	0.943248	0.349052	2.2069	0.13791	1.01709	0.552749	0.16755	0.0620026	0.392015	0.0244972	0.180667	0.0981856							FALSE	TRUE	FALSE	FALSE	FALSE	FALSE	FALSE	FALSE	-0.161022	0.0323962	-0.646777	-0.0056135	-0.204038	-0.0717247
NPPA	NPPA_+_11907808.23-P1P2|NPPA_-_11907388.23-P1P2	NPPA			FALSE	-0.17064	-0.0087077	-0.11745	0.10345	-0.13359	0.16638	0.848661	0.0244717	0.470621	0.364647	0.563488	0.66296	0.150749	0.00434694	0.0835971	0.0647728	0.100093	0.117763							FALSE	TRUE	FALSE	FALSE	FALSE	FALSE	FALSE	FALSE	-0.144815	-0.000213092	-0.0552744	0.0377227	-0.0752763	0.110303
FKBP4	FKBP4_+_2904174.23-P1P2|FKBP4_+_2904557.23-P1P2	FKBP4			FALSE	-0.1706	0.021792	-0.19373	0.40783	-0.48339	-0.28733	0.808298	0.068654	1.1146	2.48294	4.7111	1.82611	0.143579	0.0121951	0.197988	0.441048	0.83684	0.324375							FALSE	TRUE	FALSE	FALSE	FALSE	FALSE	FALSE	FALSE	-0.137896	0.00149611	-0.215931	1.01262	-2.2773	-0.524698
DDX26B	DDX26B_-_134654644.23-P1P2|DDX26B_-_134654626.23-P1P2	DDX26B			FALSE	-0.17057	-0.49788	-0.12465	-0.10026	0.14038	0.043778	0.974489	5.68931	0.585461	0.39407	0.619409	0.158215	0.1731	1.0106	0.103996	0.0699993	0.110027	0.028104							FALSE	TRUE	FALSE	FALSE	FALSE	FALSE	FALSE	FALSE	-0.166219	-2.83259	-0.0729777	-0.0395095	0.0869526	0.00692635
LIN37	LIN37_-_36239516.23-P1P2|LIN37_-_36239505.23-P1P2	LIN37			FALSE	-0.17056	-0.10782	-0.54827	-0.28045	-0.99291	-0.85149	1.15579	0.556518	9.10021	2.41183	31.5799	24.6686	0.205305	0.0988551	1.61648	0.428417	5.60959	4.38191			*		*	*	FALSE	TRUE	FALSE	FALSE	FALSE	FALSE	FALSE	TRUE	-0.197132	-0.0600038	-4.98937	-0.676397	-31.356	-21.005
TBL1X	TBL1X_+_9433140.23-P1P2|TBL1X_+_9433300.23-P1P2	TBL1X			FALSE	-0.17054	-0.72205	0.33343	-0.46764	-0.041277	-0.43797	0.646853	6.01261	1.32142	2.23955	0.0975783	2.58605	0.114902	1.06803	0.234725	0.397815	0.017333	0.459363							FALSE	TRUE	FALSE	FALSE	FALSE	FALSE	FALSE	FALSE	-0.110314	-4.3414	0.4406	-1.04731	-0.00402774	-1.13261
SMPX	SMPX_+_21776210.23-P1P2|SMPX_+_21776215.23-P1P2	SMPX			FALSE	-0.17051	0.18072	0.21389	0.23742	-0.0089498	0.092662	0.547018	0.590913	0.815337	0.788106	0.0202969	0.234995	0.0971676	0.104965	0.144829	0.139992	0.00360536	0.0417425							FALSE	TRUE	FALSE	FALSE	FALSE	FALSE	FALSE	FALSE	-0.0932721	0.10679	0.174392	0.187112	-0.000181653	0.0217751
ERO1LB	ERO1LB_-_236445193.23-P1P2|ERO1LB_-_236445200.23-P1P2	ERO1LB			FALSE	-0.17049	-0.055289	0.14192	0.24311	-0.00082581	-0.13452	1.11793	0.204169	0.714285	1.42329	0.00253061	0.61149	0.19858	0.0362668	0.12688	0.252821	0.000449516	0.10862							FALSE	TRUE	FALSE	FALSE	FALSE	FALSE	FALSE	FALSE	-0.190596	-0.0112883	0.101371	0.346016	-2.0898e-06	-0.0822577
TMTC4	TMTC4_-_101327053.23-P1P2|TMTC4_+_101327027.23-P1P2	TMTC4			FALSE	-0.17046	-0.30641	0.0017699	-0.33397	-0.053746	-0.14586	0.608906	1.57965	0.00391758	1.61899	0.126342	0.412188	0.108161	0.280595	0.000695886	0.287584	0.0224424	0.0732176							FALSE	TRUE	FALSE	FALSE	FALSE	FALSE	FALSE	FALSE	-0.103794	-0.48402	6.93373e-06	-0.540695	-0.00679039	-0.0601217
ARHGAP36	ARHGAP36_+_130192380.23-P1P2|ARHGAP36_-_130192288.23-P1P2	ARHGAP36			FALSE	-0.17046	0.11781	0.22144	-0.085441	-0.22787	-0.15412	0.812141	0.414709	1.01685	0.293692	1.03677	0.634868	0.144262	0.0736653	0.180625	0.0521689	0.184163	0.112772							FALSE	TRUE	FALSE	FALSE	FALSE	FALSE	FALSE	FALSE	-0.138438	0.0488568	0.225172	-0.0250933	-0.236249	-0.0978458
CMC2	CMC2_-_81040415.23-P1P2|CMC2_-_81040043.23-P1P2	CMC2	IMS	OXPHOS > Complex IV > CIV assembly factors | OXPHOS > OXPHOS assembly factors	TRUE	-0.17045	-0.17615	-0.23539	-0.068619	-1.8454	-0.44111	0.736317	0.697951	1.066	0.187294	41.0756	2.14408	0.130793	0.123978	0.189355	0.0332693	7.29633	0.380856					*		FALSE	TRUE	FALSE	FALSE	FALSE	FALSE	FALSE	TRUE	-0.125505	-0.122944	-0.250926	-0.0128519	-75.801	-0.945776
MCOLN3	MCOLN3_-_85514119.23-P1P2|MCOLN3_-_85514192.23-P1P2	MCOLN3			FALSE	-0.17041	0.15459	0.18304	-0.14312	0.33663	-0.19691	1.14434	0.884556	1.12186	0.785607	2.49359	1.26514	0.20327	0.157125	0.199277	0.139548	0.44294	0.224728							FALSE	TRUE	FALSE	FALSE	FALSE	FALSE	FALSE	FALSE	-0.195006	0.136743	0.205345	-0.112436	0.839417	-0.249118
MTA1	MTA1_+_105886542.23-P1P2|MTA1_-_105886397.23-P1P2	MTA1			FALSE	-0.17035	0.028686	0.044069	-0.13524	-0.38565	-0.14192	0.678899	0.0777366	0.116702	0.452028	2.44189	0.503901	0.120594	0.0138085	0.02073	0.0802945	0.433757	0.0895087							FALSE	TRUE	FALSE	FALSE	FALSE	FALSE	FALSE	FALSE	-0.11565	0.00222995	0.00514294	-0.0611323	-0.941716	-0.0715136
SLC25A17	SLC25A17_-_41215320.23-P1P2|SLC25A17_-_41215315.23-P1P2	SLC25A17			FALSE	-0.17034	0.29853	-0.024466	0.12384	0.18801	0.061328	0.941954	1.68584	0.0784592	0.496563	0.800108	0.194458	0.167321	0.299458	0.0139368	0.0882053	0.142124	0.0345419							FALSE	TRUE	FALSE	FALSE	FALSE	FALSE	FALSE	FALSE	-0.160452	0.503273	-0.00191958	0.0614944	0.150428	0.0119257
NRXN3	NRXN3_+_79081296.23-ENST00000335750.5|NRXN3_+_79081340.23-ENST00000335750.5	NRXN3			FALSE	-0.17028	0.15154	0.13287	0.27059	0.22964	-0.13099	0.735371	0.537947	0.439376	1.1558	0.868093	0.434814	0.130625	0.0955562	0.078047	0.205306	0.154201	0.0772366							FALSE	TRUE	FALSE	FALSE	FALSE	FALSE	FALSE	FALSE	-0.125219	0.0815204	0.0583799	0.312747	0.199349	-0.0569562
C1orf43	C1orf43_+_154192973.23-P1P2|C1orf43_-_154193040.23-P1P2	C1orf43			FALSE	-0.1702	0.10024	-0.2049	-0.18947	-1.249	-0.81388	0.670561	0.318578	0.909107	0.73009	21.6996	7.39806	0.119113	0.0565894	0.161486	0.129687	3.85454	1.31413					*	*	FALSE	TRUE	FALSE	FALSE	FALSE	FALSE	FALSE	TRUE	-0.11413	0.0319342	-0.186276	-0.13833	-27.1028	-6.02113
LILRB3	LILRB3_+_54726858.23-P1P2|LILRB3_+_54726855.23-P1P2	LILRB3			FALSE	-0.17019	-0.098753	0.10712	-0.15723	0.13375	0.10316	0.992508	0.410363	0.419931	0.682041	0.526717	0.363612	0.176301	0.0728934	0.0745929	0.121152	0.0935616	0.064589							FALSE	TRUE	FALSE	FALSE	FALSE	FALSE	FALSE	FALSE	-0.168915	-0.0405246	0.044983	-0.107237	0.0704485	0.0375103
TSPO2	TSPO2_+_41010240.23-P1P2|TSPO2_-_41010245.23-P1P2	TSPO2			FALSE	-0.17011	0.18813	-0.0080295	0.17317	-0.035738	0.065186	0.769909	0.80936	0.022345	0.647104	0.107755	0.196557	0.13676	0.143768	0.00396917	0.114946	0.0191407	0.0349146							FALSE	TRUE	FALSE	FALSE	FALSE	FALSE	FALSE	FALSE	-0.130969	0.152265	-0.000179419	0.112059	-0.00385095	0.0128127
ASAP2	ASAP2_+_9346962.23-P1P2|ASAP2_-_9346995.23-P1P2	ASAP2			FALSE	-0.17009	0.089213	0.021443	-0.076494	-0.21144	0.069225	0.497341	0.214514	0.0469123	0.181194	0.669039	0.140088	0.0883434	0.0381044	0.0083331	0.0321857	0.118842	0.0248839							FALSE	TRUE	FALSE	FALSE	FALSE	FALSE	FALSE	FALSE	-0.0845927	0.0191374	0.00100594	-0.0138602	-0.141462	0.00969756
RHOF	RHOF_-_122231504.23-P1P2|RHOF_-_122231584.23-P1P2	RHOF			FALSE	-0.17009	0.17097	0.15545	-0.086598	-0.1248	0.065885	2.48427	1.87775	1.7115	0.677677	1.29959	0.495978	0.441285	0.333548	0.304017	0.120377	0.230848	0.0881013							FALSE	TRUE	FALSE	FALSE	FALSE	FALSE	FALSE	FALSE	-0.42255	0.321039	0.266053	-0.0586855	-0.162189	0.0326775
ATP1A2	ATP1A2_+_160085566.23-P1|ATP1A2_+_160085574.23-P1	ATP1A2			FALSE	-0.17003	0.19802	-0.050049	-0.113	-0.098389	-0.045373	0.819788	0.93226	0.150906	0.403568	0.357407	0.141884	0.14562	0.165599	0.0268057	0.0716863	0.0634867	0.0252031							FALSE	TRUE	FALSE	FALSE	FALSE	FALSE	FALSE	FALSE	-0.139389	0.184606	-0.00755271	-0.0456032	-0.0351649	-0.00643771
MEF2B	MEF2B_-_19302936.23-P1P2|MEF2B_+_19302922.23-P1P2	MEF2B			FALSE	-0.16996	0.046099	-0.2726	0.13873	-0.18834	-0.12759	1.2986	0.205115	2.93334	0.761452	1.50042	0.766598	0.230673	0.0364348	0.521053	0.135258	0.266522	0.136172							FALSE	TRUE	FALSE	FALSE	FALSE	FALSE	FALSE	FALSE	-0.220711	0.00945559	-0.799628	0.105636	-0.28259	-0.0978102
DNAJC14	DNAJC14_+_56223293.23-P1P2|DNAJC14_-_56223284.23-P1P2	DNAJC14			FALSE	-0.16992	0.16522	0.055946	-0.031026	0.1406	0.15771	0.834578	0.68607	0.181418	0.0966441	0.529957	0.675965	0.148247	0.121868	0.0322255	0.017167	0.0941371	0.120073							FALSE	TRUE	FALSE	FALSE	FALSE	FALSE	FALSE	FALSE	-0.141811	0.113352	0.0101496	-0.00299848	0.074512	0.106606
negative_control	non-targeting_00288|non-targeting_00845	negative_control			FALSE	-0.16987	0.20524	-0.10681	0.34994	-0.081036	0.090122	0.792689	0.950627	0.40479	1.85017	0.296511	0.325442	0.140806	0.168861	0.0719035	0.328648	0.0526697	0.0578087							TRUE	FALSE	FALSE	FALSE	FALSE	FALSE	FALSE	FALSE	-0.134654	0.195107	-0.0432357	0.647447	-0.0240281	0.0293295
LCE4A	LCE4A_+_152681590.23-ENST00000335535.3|LCE4A_+_152681584.23-ENST00000335535.3	LCE4A			FALSE	-0.16967	-0.092954	0.32798	-0.087185	0.1835	-0.0053339	0.693318	0.292362	1.4201	0.250194	0.475825	0.0114009	0.123155	0.0519326	0.252255	0.0444423	0.0845214	0.00202516							FALSE	TRUE	FALSE	FALSE	FALSE	FALSE	FALSE	FALSE	-0.117635	-0.0271762	0.465765	-0.0218132	0.0873138	-6.08113e-05
MAP3K13	MAP3K13_-_185000771.23-P1|MAP3K13_+_185000798.23-P1	MAP3K13			FALSE	-0.16966	-0.13536	0.29304	0.022599	0.040938	0.074764	1.0041	0.640563	1.79078	0.0722345	0.135851	0.272459	0.17836	0.113784	0.318099	0.0128311	0.0241314	0.0483972							FALSE	TRUE	FALSE	FALSE	FALSE	FALSE	FALSE	FALSE	-0.170356	-0.0867066	0.52477	0.00163243	0.00556147	0.0203701
NOTCH2	NOTCH2_+_120611566.23-P1P2|NOTCH2_-_120611718.23-P1P2	NOTCH2			FALSE	-0.16961	0.23481	0.16614	0.30717	-0.88474	0.62277	0.856985	1.24238	0.73869	1.6	13.5348	4.20397	0.152228	0.220685	0.131214	0.28421	2.4042	0.746757					*		FALSE	TRUE	FALSE	FALSE	FALSE	FALSE	FALSE	TRUE	-0.145353	0.291722	0.122726	0.491471	-11.9747	2.6181
VSIG8	VSIG8_-_159832381.23-P1P2|VSIG8_-_159832367.23-P1P2	VSIG8			FALSE	-0.16954	-0.22671	-0.28586	-0.14899	0.24171	0.39618	0.853996	1.22462	1.76085	0.621493	0.849673	1.64616	0.151697	0.217531	0.312782	0.110397	0.150929	0.29241							FALSE	TRUE	FALSE	FALSE	FALSE	FALSE	FALSE	FALSE	-0.144786	-0.277634	-0.503357	-0.0925963	0.205375	0.652176
C1orf50	C1orf50_+_43233182.23-P1P2|C1orf50_-_43232988.23-P1P2	C1orf50			FALSE	-0.16952	0.13984	-0.02038	-0.05334	-0.057829	-0.014996	1.04536	0.63229	0.0693718	0.177675	0.206328	0.0463853	0.185688	0.112315	0.0123226	0.0315607	0.0366504	0.00823948							FALSE	TRUE	FALSE	FALSE	FALSE	FALSE	FALSE	FALSE	-0.177209	0.0884194	-0.0014138	-0.00947718	-0.0119318	-0.000695593
BDH2	BDH2_+_104020889.23-P1P2|BDH2_+_104020886.23-P1P2	BDH2			FALSE	-0.16937	0.10218	0.16403	-0.15263	0.27859	0.031175	0.793039	0.346238	0.62093	0.57331	1.18159	0.0802788	0.140869	0.0615027	0.110297	0.101838	0.209887	0.01426							FALSE	TRUE	FALSE	FALSE	FALSE	FALSE	FALSE	FALSE	-0.134317	0.0353786	0.101851	-0.0875043	0.329179	0.00250269
TTLL11	TTLL11_+_124855551.23-P1P2|TTLL11_-_124855581.23-P1P2	TTLL11			FALSE	-0.16936	-0.0096707	-0.16997	-0.0057667	-0.28749	0.17761	0.706439	0.0259629	0.721818	0.0148655	1.5595	0.640563	0.125486	0.00461183	0.128218	0.00264059	0.277016	0.113784							FALSE	TRUE	FALSE	FALSE	FALSE	FALSE	FALSE	FALSE	-0.119642	-0.00025108	-0.122687	-8.57252e-05	-0.448341	0.11377
ANO10	ANO10_-_43663459.23-P1P2|ANO10_-_43663456.23-P1P2	ANO10			FALSE	-0.1693	0.057238	-0.011261	-0.13394	0.11895	-0.060452	0.80148	0.177113	0.0279546	0.471469	0.426455	0.18815	0.142368	0.0314608	0.00496562	0.0837477	0.0757519	0.0334214							FALSE	TRUE	FALSE	FALSE	FALSE	FALSE	FALSE	FALSE	-0.135691	0.0101376	-0.000314797	-0.0631485	0.0507269	-0.0113741
ATF7IP	ATF7IP_-_14538285.23-P2|ATF7IP_-_14538334.23-P2	ATF7IP			FALSE	-0.16928	0.031361	0.051167	0.18859	-0.086946	-0.1785	0.62995	0.0783811	0.134103	0.628009	0.234406	0.586969	0.111899	0.013923	0.0238209	0.111554	0.0416379	0.104264							FALSE	TRUE	FALSE	FALSE	FALSE	FALSE	FALSE	FALSE	-0.106638	0.00245811	0.00686164	0.118436	-0.0203807	-0.104774
STMND1	STMND1_-_17102375.23-P1P2|STMND1_-_17102411.23-P1P2	STMND1			FALSE	-0.16928	-0.10708	0.045985	0.28702	0.33523	0.114	1.24316	0.572644	0.187648	1.93851	2.08036	0.491107	0.220824	0.10172	0.0333322	0.34434	0.369538	0.087236							FALSE	TRUE	FALSE	FALSE	FALSE	FALSE	FALSE	FALSE	-0.210442	-0.0613187	0.008629	0.556391	0.6974	0.0559862
RNF208	RNF208_-_140115846.23-P1P2|RNF208_-_140115867.23-P1P2	RNF208			FALSE	-0.16925	-0.28516	0.28394	-0.069685	0.071146	0.21524	0.554131	1.48222	1.129	0.185972	0.193203	0.737478	0.0984311	0.26329	0.200546	0.0330345	0.0343189	0.130999							FALSE	TRUE	FALSE	FALSE	FALSE	FALSE	FALSE	FALSE	-0.0937867	-0.422671	0.320568	-0.0129595	0.0137456	0.158735
PECAM1	PECAM1_+_62400937.23-P1P2|PECAM1_-_62400945.23-P1P2	PECAM1			FALSE	-0.1692	0.062164	0.057337	0.36594	-0.1219	-0.27545	0.497955	0.128229	0.121662	1.06928	0.282329	0.819014	0.0884525	0.0227774	0.021611	0.189937	0.0501506	0.145483							FALSE	TRUE	FALSE	FALSE	FALSE	FALSE	FALSE	FALSE	-0.0842541	0.00797121	0.00697574	0.391291	-0.034416	-0.225598
SERPINF1	SERPINF1_-_1665377.23-P1P2|SERPINF1_-_1665371.23-P1P2	SERPINF1			FALSE	-0.16918	-0.040533	-0.04982	0.1063	0.22555	-0.086615	0.953427	0.151183	0.177048	0.417528	1.23383	0.356202	0.169359	0.0268549	0.0314492	0.074166	0.219167	0.0632727							FALSE	TRUE	FALSE	FALSE	FALSE	FALSE	FALSE	FALSE	-0.161301	-0.0061279	-0.00882052	0.0443832	0.278291	-0.0308524
ACSM2A	ACSM2A_-_20463283.23-P1P2|ACSM2A_-_20462920.23-P1P2	ACSM2A	Matrix	Metabolism > Lipid metabolism > Fatty acid oxidation | Metabolism > Detoxification > Xenobiotic metabolism	TRUE	-0.16913	-0.18632	-0.11507	0.20899	0.043475	-0.19677	0.617605	0.661245	0.315487	0.577033	0.102252	0.66302	0.109706	0.117458	0.0560404	0.102499	0.0181632	0.117773							FALSE	TRUE	FALSE	FALSE	FALSE	FALSE	FALSE	FALSE	-0.104455	-0.123203	-0.0363031	0.120594	0.0044454	-0.130462
GPR148	GPR148_-_131486671.23-ENST00000309926.4|GPR148_+_131486973.23-ENST00000309926.4	GPR148			FALSE	-0.16898	0.031271	0.16874	-0.077624	-0.16197	-0.16831	0.801233	0.0900858	0.673418	0.242156	0.622584	0.710701	0.142324	0.0160021	0.11962	0.0430146	0.110591	0.126243							FALSE	TRUE	FALSE	FALSE	FALSE	FALSE	FALSE	FALSE	-0.135392	0.00281707	0.113633	-0.0187971	-0.10084	-0.119618
BIN3	BIN3_-_22526419.23-P1P2|BIN3_+_22526599.23-P1P2	BIN3			FALSE	-0.16897	-0.052165	-0.082878	-0.11001	-0.061962	-0.25992	0.819244	0.17353	0.336752	0.425992	0.206328	1.53341	0.145523	0.0308244	0.0598177	0.0756696	0.0366504	0.272383							FALSE	TRUE	FALSE	FALSE	FALSE	FALSE	FALSE	FALSE	-0.138428	-0.00905219	-0.0279093	-0.0468634	-0.0127845	-0.398565
PCID2	PCID2_-_113841577.23-P2|PCID2_-_113841606.23-P2	PCID2			FALSE	-0.16895	-0.25767	-0.021605	-0.34767	0.13504	-0.21204	0.487262	0.948925	0.0459216	1.50007	0.355867	0.686723	0.0865531	0.168559	0.00815712	0.266459	0.0632131	0.121984							FALSE	TRUE	FALSE	FALSE	FALSE	FALSE	FALSE	FALSE	-0.082323	-0.244509	-0.000992136	-0.521528	0.0480563	-0.145613
CTLA4	CTLA4_-_204732544.23-P1P2|CTLA4_+_204732567.23-P1P2	CTLA4			FALSE	-0.16887	0.16718	-0.093114	-0.38903	0.19026	-0.14923	0.503223	0.392953	0.223183	1.64252	0.463644	0.390075	0.0893881	0.0698007	0.0396443	0.291764	0.0823577	0.0692896							FALSE	TRUE	FALSE	FALSE	FALSE	FALSE	FALSE	FALSE	-0.0849792	0.0656938	-0.0207814	-0.638991	0.0882128	-0.0582109
LRCH4	LRCH4_-_100183735.23-P1|LRCH4_+_100183739.23-P1	LRCH4			FALSE	-0.16886	-0.11454	0.071264	-0.087255	-0.040694	0.17858	0.961499	0.537737	0.274979	0.355	0.13831	0.866621	0.170792	0.095519	0.0488449	0.0630592	0.0245683	0.153939							FALSE	TRUE	FALSE	FALSE	FALSE	FALSE	FALSE	FALSE	-0.162359	-0.0615924	0.0195961	-0.0309756	-0.0056284	0.154761
OR2AE1	OR2AE1_+_99474608.23-ENST00000316368.2|OR2AE1_-_99474636.23-ENST00000316368.2	OR2AE1			FALSE	-0.16885	3.6358e-05	0.10296	0.12492	-0.37248	0.028597	0.668593	9.12114e-05	0.322402	0.36945	2.31864	0.0732615	0.118763	1.6202e-05	0.0572688	0.065626	0.411864	0.0130135							FALSE	TRUE	FALSE	FALSE	FALSE	FALSE	FALSE	FALSE	-0.112892	3.31626e-09	0.0331945	0.0461517	-0.863647	0.00209506
F3	F3_-_95007077.23-P1|F3_+_95006896.23-P1	F3			FALSE	-0.16884	0.11168	0.05384	-0.0073805	-0.11134	-0.011149	1.05098	0.518729	0.192797	0.0220707	0.536241	0.0379291	0.186686	0.0921427	0.0342467	0.00392045	0.0952533	0.00673741							FALSE	TRUE	FALSE	FALSE	FALSE	FALSE	FALSE	FALSE	-0.177447	0.0579317	0.0103802	-0.000162893	-0.0597051	-0.000422872
FAM126B	FAM126B_+_201936321.23-P1P2|FAM126B_+_201936327.23-P1P2	FAM126B			FALSE	-0.1688	0.24755	0.14277	0.45041	0.51503	0.23381	0.752297	1.09403	0.536122	2.85338	2.68075	0.814288	0.133632	0.194334	0.0952321	0.506849	0.476185	0.144643							FALSE	TRUE	FALSE	FALSE	FALSE	FALSE	FALSE	FALSE	-0.126988	0.270828	0.0765421	1.28519	1.38067	0.190389
METTL6	METTL6_-_15468937.23-P1P2|METTL6_-_15468648.23-P1P2	METTL6			FALSE	-0.1688	0.18241	-0.22362	0.19733	0.044968	0.38099	0.966938	0.870181	1.34174	0.980095	0.132827	2.38213	0.171759	0.154572	0.238335	0.174096	0.0235943	0.423141							FALSE	TRUE	FALSE	FALSE	FALSE	FALSE	FALSE	FALSE	-0.163219	0.15873	-0.30004	0.193402	0.00597298	0.907568
HCRTR1	HCRTR1_-_32083351.23-P1P2|HCRTR1_-_32083355.23-P1P2	HCRTR1			FALSE	-0.16869	0.092379	-0.11683	0.17845	-0.028912	-0.093163	0.858174	0.346267	0.495611	0.733463	0.0842098	0.326915	0.152439	0.0615078	0.088036	0.130286	0.0149583	0.0580703							FALSE	TRUE	FALSE	FALSE	FALSE	FALSE	FALSE	FALSE	-0.144765	0.0319878	-0.0579022	0.130886	-0.00243468	-0.0304563
LONP2	LONP2_+_48286159.23-P2|LONP2_+_48286087.23-P2	LONP2			FALSE	-0.16869	0.11187	-0.033854	-0.31128	-0.15381	0.21405	0.578495	0.30557	0.0841993	1.38981	0.510745	0.730697	0.102759	0.0542789	0.0149564	0.246874	0.0907243	0.129795							FALSE	TRUE	FALSE	FALSE	FALSE	FALSE	FALSE	FALSE	-0.0975863	0.0341842	-0.00285048	-0.43262	-0.0785577	0.156406
PLCB4	PLCB4_-_9049393.23-P1P2|PLCB4_-_9049405.23-P1P2	PLCB4			FALSE	-0.16865	0.076461	-0.042716	-0.2686	-0.5121	-0.37462	0.880118	0.281465	0.147374	1.56537	4.66097	2.64958	0.156337	0.0499971	0.0261782	0.278058	0.827934	0.470648							FALSE	TRUE	FALSE	FALSE	FALSE	FALSE	FALSE	FALSE	-0.148432	0.0215211	-0.00629521	-0.420458	-2.38688	-0.992585
C7orf25	C7orf25_-_42951592.23-P1P2|C7orf25_-_42951515.23-P1P2	C7orf25			FALSE	-0.16864	0.017102	0.19981	-0.11978	0.32232	0.18522	0.910731	0.0520372	0.94935	0.471379	1.69854	0.790431	0.161774	0.00924345	0.168634	0.0837317	0.301713	0.140405							FALSE	TRUE	FALSE	FALSE	FALSE	FALSE	FALSE	FALSE	-0.153586	0.00088994	0.18969	-0.0564618	0.547472	0.146404
LAMP2	LAMP2_-_119603109.23-P1P2|LAMP2_-_119603088.23-P1P2	LAMP2			FALSE	-0.16861	0.23605	-0.13289	-0.27089	0.21634	-0.053064	0.612859	0.994991	0.490502	1.21345	0.845272	0.138119	0.108863	0.176742	0.0871285	0.215548	0.150147	0.0245343							FALSE	TRUE	FALSE	FALSE	FALSE	FALSE	FALSE	FALSE	-0.103334	0.234868	-0.0651828	-0.328713	0.182866	-0.00732916
SAMD4A	SAMD4A_-_55033929.23-P1P2|SAMD4A_+_55034152.23-P1P2	SAMD4A			FALSE	-0.16861	-0.0587	0.049378	0.12941	0.35554	0.42177	2.28071	0.410117	0.326749	1.0724	5.36242	7.76414	0.405126	0.0728497	0.0580408	0.190493	0.952534	1.37916						*	FALSE	TRUE	FALSE	FALSE	FALSE	FALSE	FALSE	FALSE	-0.384551	-0.0240739	0.0161342	0.13878	1.90655	3.27468
FAM177A1	FAM177A1_+_35515471.23-P1P2|FAM177A1_-_35515772.23-P1P2	FAM177A1			FALSE	-0.16858	0.10488	-0.090615	0.25776	-0.23677	0.24725	0.731914	0.318325	0.279634	0.924125	0.885056	0.881934	0.130011	0.0565445	0.0496718	0.164154	0.157214	0.156659							FALSE	TRUE	FALSE	FALSE	FALSE	FALSE	FALSE	FALSE	-0.123386	0.0333859	-0.025339	0.238202	-0.209555	0.218058
SPRY1	SPRY1_+_124318013.23-P1P2|SPRY1_+_124317976.23-P1P2	SPRY1			FALSE	-0.16856	-0.1682	-0.23848	0.030375	-0.12851	-0.0095619	0.466533	0.449931	0.697171	0.0520421	0.270997	0.0157158	0.0828709	0.0799218	0.12384	0.00924431	0.0481376	0.00279162							FALSE	TRUE	FALSE	FALSE	FALSE	FALSE	FALSE	FALSE	-0.0786388	-0.0756783	-0.166261	0.00158078	-0.0348259	-0.000150273
PROZ	PROZ_+_113813020.23-P1P2|PROZ_+_113813024.23-P1P2	PROZ			FALSE	-0.16846	-0.16165	-0.16	0.14294	0.16729	-0.14727	0.918581	0.84582	0.673849	0.554178	0.693596	0.57884	0.163169	0.150244	0.119697	0.0984394	0.123205	0.10282							FALSE	TRUE	FALSE	FALSE	FALSE	FALSE	FALSE	FALSE	-0.154744	-0.136727	-0.107816	0.0792142	0.116032	-0.0852458
RBP2	RBP2_-_139195371.23-P1|RBP2_+_139195291.23-P1	RBP2			FALSE	-0.16836	0.017842	-0.27059	-0.48616	0.02315	0.19912	0.735017	0.0478374	1.5407	3.66967	0.0615353	0.800986	0.130562	0.00849743	0.273676	0.651848	0.0109306	0.14228							FALSE	TRUE	FALSE	FALSE	FALSE	FALSE	FALSE	FALSE	-0.123747	0.000853515	-0.416897	-1.78405	0.00142454	0.159492
CXorf38	CXorf38_+_40506776.23-P1P2|CXorf38_+_40506750.23-P1P2	CXorf38			FALSE	-0.16831	-0.18135	0.29755	-0.077207	-0.033098	0.0055427	0.670094	0.691734	1.16131	0.20695	0.0814088	0.0109865	0.11903	0.122874	0.206285	0.0367609	0.0144608	0.00195154							FALSE	TRUE	FALSE	FALSE	FALSE	FALSE	FALSE	FALSE	-0.112784	-0.125446	0.345547	-0.015978	-0.00269447	6.08947e-05
CDO1	CDO1_-_115152304.23-P1P2|CDO1_-_115152311.23-P1P2	CDO1			FALSE	-0.1683	0.024624	0.3035	0.37471	0.010395	0.18675	0.636538	0.0659816	1.21893	1.69133	0.0239666	0.691073	0.113069	0.0117204	0.216521	0.300433	0.00425722	0.122756							FALSE	TRUE	FALSE	FALSE	FALSE	FALSE	FALSE	FALSE	-0.107129	0.00162473	0.369947	0.633758	0.000249133	0.129058
GLIS3	GLIS3_-_4300080.23-P1P2|GLIS3_-_4300007.23-P1P2	GLIS3			FALSE	-0.16821	-0.39816	-0.21424	-0.02721	0.010929	0.060009	0.965692	3.97428	1.32586	0.0911773	0.0327516	0.216611	0.171537	0.705958	0.235515	0.016196	0.00581772	0.0384769							FALSE	TRUE	FALSE	FALSE	FALSE	FALSE	FALSE	FALSE	-0.162439	-1.5824	-0.284053	-0.00248094	0.000357943	0.0129986
HDLBP	HDLBP_+_242212201.23-P1|HDLBP_-_242212181.23-P1	HDLBP			FALSE	-0.16815	-0.05906	0.042333	0.21573	0.1508	-0.053261	0.654548	0.159806	0.108697	0.725057	0.450482	0.135293	0.116268	0.0283866	0.019308	0.128793	0.0800197	0.0240323							FALSE	TRUE	FALSE	FALSE	FALSE	FALSE	FALSE	FALSE	-0.110062	-0.00943815	0.00460146	0.156417	0.0679327	-0.00720585
CMKLR1	CMKLR1_-_108733025.23-P1|CMKLR1_+_108733080.23-P1	CMKLR1			FALSE	-0.16811	0.2521	0.0078028	0.091659	0.36176	0.046965	0.820851	1.34545	0.0231138	0.313838	2.08135	0.149979	0.145809	0.238994	0.00410574	0.0557474	0.369712	0.026641							FALSE	TRUE	FALSE	FALSE	FALSE	FALSE	FALSE	FALSE	-0.137993	0.339187	0.000180352	0.028766	0.752948	0.00704376
C3orf35	C3orf35_+_37440716.23-ENST00000328376.5|C3orf35_+_37440678.23-ENST00000328376.5	C3orf35			FALSE	-0.16809	-0.15338	0.15656	-0.2813	1.012	0.65588	0.200005	0.192059	0.16997	0.313712	1.27923	0.873934	0.0355272	0.0341158	0.030192	0.0557252	0.227231	0.155238							FALSE	TRUE	FALSE	FALSE	FALSE	FALSE	FALSE	FALSE	-0.0336188	-0.0294581	0.0266105	-0.0882473	1.29458	0.573196
B3GAT1	B3GAT1_-_134282105.23-P1P2|B3GAT1_-_134282102.23-P1P2	B3GAT1			FALSE	-0.168	-0.12668	0.15551	0.26503	0.0051504	0.024967	1.39347	0.799232	0.940512	1.94904	0.0196057	0.105673	0.247524	0.141969	0.167065	0.346211	0.00348259	0.0187708							FALSE	TRUE	FALSE	FALSE	FALSE	FALSE	FALSE	FALSE	-0.234103	-0.101247	0.146259	0.516554	0.000100977	0.00263833
ORMDL1	ORMDL1_+_190648985.23-P1P2|ORMDL1_+_190648971.23-P1P2	ORMDL1			FALSE	-0.16796	-0.28514	0.034559	-0.20396	-0.24631	0.096462	0.858331	2.09058	0.115284	1.12508	1.54654	0.360523	0.152467	0.371352	0.020478	0.199849	0.274715	0.0640403							FALSE	TRUE	FALSE	FALSE	FALSE	FALSE	FALSE	FALSE	-0.144165	-0.596107	0.0039841	-0.229471	-0.380929	0.0347768
ARMC6	ARMC6_+_19144442.23-P1P2|ARMC6_-_19144470.23-P1P2	ARMC6			FALSE	-0.16791	-0.030103	0.22242	0.36118	0.41432	-0.32729	0.479726	0.0688983	0.689307	1.20958	1.366	1.19062	0.0852144	0.0122385	0.122443	0.21486	0.242644	0.211492							FALSE	TRUE	FALSE	FALSE	FALSE	FALSE	FALSE	FALSE	-0.0805508	-0.00207404	0.153316	0.436877	0.56596	-0.389679
CDK15	CDK15_-_202671498.23-ENST00000374598.4|CDK15_-_202671495.23-ENST00000374598.4	CDK15			FALSE	-0.16782	0.0050463	-0.039431	0.015517	0.11892	-0.1754	0.988895	0.0155807	0.138442	0.0482498	0.491861	0.848538	0.175659	0.00276762	0.0245916	0.00857067	0.08737	0.150727							FALSE	TRUE	FALSE	FALSE	FALSE	FALSE	FALSE	FALSE	-0.165956	7.86249e-05	-0.00545889	0.000748691	0.0584921	-0.148834
COL1A1	COL1A1_+_48278955.23-P1P2|COL1A1_+_48278983.23-P1P2	COL1A1			FALSE	-0.1678	-0.24903	-0.082567	-0.11748	0.38668	0.1311	1.05114	1.81344	0.36519	0.550583	2.57298	0.610108	0.186715	0.322124	0.0648693	0.0978009	0.457043	0.108374							FALSE	TRUE	FALSE	FALSE	FALSE	FALSE	FALSE	FALSE	-0.176381	-0.451601	-0.0301527	-0.0646825	0.994922	0.0799851
C19orf60	C19orf60_-_18699632.23-P1P2|C19orf60_-_18699629.23-P1P2	C19orf60			FALSE	-0.16774	0.36798	-0.11659	0.070637	-0.044467	-0.003867	0.700144	1.86598	0.415205	0.203898	0.126226	0.0100388	0.124368	0.331457	0.0737535	0.0362186	0.0224217	0.0017832							FALSE	TRUE	FALSE	FALSE	FALSE	FALSE	FALSE	FALSE	-0.117442	0.686644	-0.0484088	0.0144027	-0.0056129	-3.88199e-05
CHAC2	CHAC2_-_53995004.23-P1P2|CHAC2_-_53995029.23-P1P2	CHAC2			FALSE	-0.16772	-0.043925	0.083675	-0.18548	-0.049888	0.10121	0.809192	0.124013	0.290433	0.770344	0.149286	0.323919	0.143738	0.0220286	0.0515901	0.136837	0.026518	0.0575383							FALSE	TRUE	FALSE	FALSE	FALSE	FALSE	FALSE	FALSE	-0.135718	-0.00544728	0.024302	-0.142883	-0.0074476	0.0327839
SLC4A8	SLC4A8_+_51818664.23-P1P2|SLC4A8_-_51818634.23-P1P2	SLC4A8			FALSE	-0.16769	0.00020928	-0.083716	-0.16516	-0.73608	-0.45398	1.66623	0.000939091	0.5737	1.41447	28.0316	9.61397	0.295975	0.000166812	0.101907	0.251255	4.97929	1.70774					*	*	FALSE	TRUE	FALSE	FALSE	FALSE	FALSE	FALSE	TRUE	-0.27941	1.96533e-07	-0.0480279	-0.233614	-20.6335	-4.36455
TLR8	TLR8_+_12924753.23-P1P2|TLR8_-_12924799.23-P1P2	TLR8			FALSE	-0.16757	-0.20838	0.27677	-0.17061	-0.27681	0.22162	0.440608	0.644625	0.825446	0.450519	0.927052	0.569941	0.0782659	0.114506	0.146625	0.0800263	0.164674	0.101239							FALSE	TRUE	FALSE	FALSE	FALSE	FALSE	FALSE	FALSE	-0.0738327	-0.134327	0.228459	-0.076863	-0.256617	0.12631
negative_control	non-targeting_02004|non-targeting_00025	negative_control			FALSE	-0.16757	-0.16671	-0.11481	-0.28366	-0.11709	0.13644	0.490153	0.564044	0.289646	0.942676	0.271103	0.327921	0.0870665	0.100192	0.0514502	0.167449	0.0481564	0.058249							TRUE	FALSE	FALSE	FALSE	FALSE	FALSE	FALSE	FALSE	-0.0821349	-0.0940318	-0.0332542	-0.2674	-0.0317434	0.0447415
BMP5	BMP5_+_55740334.23-P1P2|BMP5_+_55740358.23-P1P2	BMP5			FALSE	-0.16749	0.2815	-0.13589	-0.1864	0.28965	0.11286	0.462874	0.872539	0.37789	0.525653	0.927272	0.276027	0.0822209	0.15499	0.0671251	0.0933724	0.164713	0.0490312							FALSE	TRUE	FALSE	FALSE	FALSE	FALSE	FALSE	FALSE	-0.0775267	0.24562	-0.0513514	-0.0979816	0.268584	0.0311525
PDZRN4	PDZRN4_-_41582535.23-P1P2|PDZRN4_-_41582551.23-P1P2	PDZRN4			FALSE	-0.16749	0.041712	-0.11218	-0.13076	-0.049405	-0.066034	1.10264	0.148625	0.571574	0.677512	0.190413	0.27022	0.195864	0.0264006	0.101529	0.120347	0.0338234	0.0479995							FALSE	TRUE	FALSE	FALSE	FALSE	FALSE	FALSE	FALSE	-0.184682	0.00619946	-0.0641191	-0.0885915	-0.00940737	-0.0178437
SPG20	SPG20_+_36920443.23-P1P2|SPG20_-_36920497.23-P1P2	SPG20			FALSE	-0.16743	-0.00099043	0.054467	-0.012894	-0.20939	0.052669	0.983803	0.00317323	0.201004	0.0417085	1.30411	0.187367	0.174754	0.000563665	0.0357047	0.00740875	0.23165	0.0332823							FALSE	TRUE	FALSE	FALSE	FALSE	FALSE	FALSE	FALSE	-0.164718	-3.14286e-06	0.0109481	-0.00053779	-0.273067	0.00986845
GLTSCR1	GLTSCR1_+_48111578.23-P1P2|GLTSCR1_-_48111485.23-P1P2	GLTSCR1			FALSE	-0.16732	0.081013	0.21005	0.11992	0.064466	0.26898	0.809388	0.301239	1.10674	0.457013	0.207868	1.46842	0.143773	0.0535094	0.196592	0.0811799	0.0369238	0.260837							FALSE	TRUE	FALSE	FALSE	FALSE	FALSE	FALSE	FALSE	-0.135427	0.0244042	0.232471	0.054805	0.0134004	0.394975
SMIM13	SMIM13_+_11094042.23-P1P2|SMIM13_-_11094087.23-P1P2	SMIM13			FALSE	-0.16728	-0.13325	0.08467	0.17366	-0.30738	0.029863	0.920096	0.593477	0.322056	0.811493	2.01942	0.0903744	0.163438	0.10542	0.0572072	0.144147	0.358712	0.0160533							FALSE	TRUE	FALSE	FALSE	FALSE	FALSE	FALSE	FALSE	-0.153914	-0.0790808	0.0272684	0.140924	-0.620729	0.00269885
FMNL1	FMNL1_+_43299303.23-P1P2|FMNL1_+_43299300.23-P1P2	FMNL1			FALSE	-0.16724	-0.010666	0.042626	0.010866	0.24173	0.12356	2.0216	0.0548319	0.240272	0.0499566	2.23966	0.866397	0.3591	0.00973987	0.0426798	0.00887386	0.397834	0.153899							FALSE	TRUE	FALSE	FALSE	FALSE	FALSE	FALSE	FALSE	-0.338092	-0.000584837	0.0102418	0.000542828	0.541393	0.107052
ACN9	ACN9_+_96747061.23-P1P2|ACN9_-_96747046.23-P1P2	ACN9	Matrix	OXPHOS > Complex II > CII assembly factors | OXPHOS > OXPHOS assembly factors	TRUE	-0.16724	0.031139	-0.13214	0.070974	0.12523	-0.13296	0.793714	0.0932556	0.533666	0.221191	0.398266	0.497327	0.140989	0.0165651	0.0947959	0.0392904	0.0707445	0.0883409							FALSE	TRUE	FALSE	FALSE	FALSE	FALSE	FALSE	FALSE	-0.132741	0.00290389	-0.0705187	0.0156988	0.0498748	-0.0661246
SLITRK6	SLITRK6_+_86373475.23-P1P2|SLITRK6_+_86373472.23-P1P2	SLITRK6			FALSE	-0.16717	0.10451	0.29643	0.10343	0.26844	0.25199	0.338926	0.179917	0.71406	0.196277	0.557254	0.488264	0.0602039	0.0319589	0.12684	0.0348649	0.0989858	0.086731							FALSE	TRUE	FALSE	FALSE	FALSE	FALSE	FALSE	FALSE	-0.0566583	0.0188031	0.211669	0.0203009	0.149589	0.123038
INPP1	INPP1_-_191208427.23-P1P2|INPP1_+_191208580.23-P1P2	INPP1			FALSE	-0.16715	-0.47218	0.018613	-0.47734	-0.031689	-0.10703	2.13117	11.1312	0.105241	10.6247	0.176369	0.85661	0.378562	1.97725	0.0186941	1.88728	0.0313287	0.152161		*		*			FALSE	TRUE	FALSE	FALSE	FALSE	FALSE	FALSE	FALSE	-0.356225	-5.25592	0.00195885	-5.0716	-0.00558897	-0.091683
TMEM125	TMEM125_-_43736372.23-P1P2|TMEM125_+_43736410.23-P1P2	TMEM125			FALSE	-0.1671	-0.10908	0.0046546	0.18619	-0.12223	0.1953	0.78299	0.409169	0.0127942	0.74596	0.451169	0.819559	0.139084	0.0726813	0.00227265	0.132506	0.0801417	0.145579							FALSE	TRUE	FALSE	FALSE	FALSE	FALSE	FALSE	FALSE	-0.130838	-0.0446322	5.95518e-05	0.13889	-0.0551463	0.16006
GPX6	GPX6_-_28483521.23-ENST00000361902.1|GPX6_-_28483526.23-ENST00000361902.1	GPX6			FALSE	-0.1671	-0.20891	-0.10088	0.099819	0.18488	0.26394	0.880645	1.10126	0.424939	0.359588	0.839832	1.37128	0.15643	0.195618	0.0754826	0.0638742	0.149181	0.243583							FALSE	TRUE	FALSE	FALSE	FALSE	FALSE	FALSE	FALSE	-0.147156	-0.230064	-0.0428679	0.0358937	0.155268	0.361937
CCSER1	CCSER1_-_91048764.23-P1P2|CCSER1_-_91048755.23-P1P2	CCSER1			FALSE	-0.16708	-0.034025	-0.35123	-0.026466	0.077172	0.0051149	0.849704	0.109607	2.82053	0.0773057	0.258904	0.0144658	0.150934	0.0194696	0.501016	0.0137319	0.0459894	0.00256957							FALSE	TRUE	FALSE	FALSE	FALSE	FALSE	FALSE	FALSE	-0.141969	-0.00372938	-0.990656	-0.00204597	0.0199801	7.39909e-05
VNN2	VNN2_+_133084575.23-P2|VNN2_-_133084535.23-P2	VNN2			FALSE	-0.16695	-0.12894	-0.17281	0.036327	0.20337	-0.053522	0.728414	0.509859	0.78157	0.101313	0.84588	0.171733	0.129389	0.090567	0.138831	0.0179964	0.150255	0.0305052							FALSE	TRUE	FALSE	FALSE	FALSE	FALSE	FALSE	FALSE	-0.121609	-0.0657412	-0.135063	0.0036804	0.172027	-0.00919151
ZMPSTE24	ZMPSTE24_-_40723955.23-P1P2|ZMPSTE24_-_40723930.23-P1P2	ZMPSTE24			FALSE	-0.16689	-0.078878	0.35654	0.02746	0.20816	0.19418	0.93011	0.321281	2.42844	0.0842573	1.08691	0.978026	0.165217	0.0570697	0.431368	0.0149667	0.19307	0.173728							FALSE	TRUE	FALSE	FALSE	FALSE	FALSE	FALSE	FALSE	-0.155226	-0.025342	0.865837	0.00231371	0.226252	0.189913
BRAP	BRAP_+_112123741.23-P1P2|BRAP_+_112123731.23-P1P2	BRAP			FALSE	-0.16689	-0.023183	-0.11341	0.10522	-0.18764	-0.14152	0.878703	0.0725937	0.46051	0.366734	0.987331	0.625325	0.156085	0.0128949	0.081801	0.0651434	0.175381	0.111077							FALSE	TRUE	FALSE	FALSE	FALSE	FALSE	FALSE	FALSE	-0.146647	-0.00168294	-0.0522264	0.0385877	-0.185263	-0.088496
CRAT	CRAT_+_131872945.23-P1P2|CRAT_+_131872858.23-P1P2	CRAT	MIM	Metabolism > Lipid metabolism > Fatty acid oxidation	TRUE	-0.16687	-0.16954	0.12445	0.00096977	-0.060955	-0.10307	1.02103	0.977407	0.519303	0.00270101	0.235929	0.458608	0.181367	0.173618	0.0922446	0.000479784	0.0419083	0.0814632							FALSE	TRUE	FALSE	FALSE	FALSE	FALSE	FALSE	FALSE	-0.170379	-0.16571	0.0646273	2.61936e-06	-0.014381	-0.0472687
CHN2	CHN2_-_29234422.23-P1|CHN2_-_29234419.23-P1	CHN2			FALSE	-0.16686	0.47174	-0.076926	-0.26729	0.18973	0.37943	0.590101	2.48234	0.223125	1.15493	0.592643	1.60215	0.10482	0.440942	0.0396339	0.205152	0.105272	0.284592							FALSE	TRUE	FALSE	FALSE	FALSE	FALSE	FALSE	FALSE	-0.0984642	1.17102	-0.0171641	-0.308702	0.112442	0.607903
R3HDM4	R3HDM4_-_896708.23-P2|R3HDM4_+_897116.23-P2	R3HDM4			FALSE	-0.16679	0.0082111	-0.40086	-0.12729	0.012572	-0.014975	0.74201	0.0209572	2.54631	0.456503	0.0316525	0.0395102	0.131804	0.00372266	0.452306	0.0810893	0.00562248	0.00701825							FALSE	TRUE	FALSE	FALSE	FALSE	FALSE	FALSE	FALSE	-0.12376	0.000172082	-1.02072	-0.0581083	0.000397935	-0.000591665
ST8SIA2	ST8SIA2_+_92937116.23-P1P2|ST8SIA2_+_92937160.23-P1P2	ST8SIA2			FALSE	-0.16676	0.001658	0.0061261	-0.19998	0.025659	-0.40541	0.66742	0.00400085	0.0158194	0.758678	0.0610752	2.59232	0.118555	0.000710677	0.00281002	0.134765	0.0108489	0.460478							FALSE	TRUE	FALSE	FALSE	FALSE	FALSE	FALSE	FALSE	-0.111299	6.63341e-06	9.6911e-05	-0.15172	0.00156713	-1.05095
PCDHB3	PCDHB3_-_140480338.23-P1P2|PCDHB3_+_140480099.23-P1P2	PCDHB3			FALSE	-0.16672	-0.021946	-0.024198	-0.17421	0.25176	0.22233	1.17658	0.0807231	0.0933149	1.02051	1.67403	1.36068	0.208998	0.014339	0.0165757	0.181275	0.297361	0.2417							FALSE	TRUE	FALSE	FALSE	FALSE	FALSE	FALSE	FALSE	-0.19616	-0.00177155	-0.00225803	-0.177783	0.421455	0.302521
MEI1	MEI1_-_42095530.23-ENST00000401548.3|MEI1_-_42095539.23-ENST00000401548.3	MEI1			FALSE	-0.16671	-0.10006	-0.08561	0.080104	-0.03387	0.15649	0.699752	0.367725	0.315855	0.250527	0.0948736	0.654842	0.124298	0.0653195	0.0561058	0.0445014	0.0168525	0.116321							FALSE	TRUE	FALSE	FALSE	FALSE	FALSE	FALSE	FALSE	-0.116656	-0.0367946	-0.0270404	0.0200682	-0.00321337	0.102476
EVA1C	EVA1C_+_33784976.23-P1P2|EVA1C_-_33785013.23-P1P2	EVA1C			FALSE	-0.1667	0.13275	-0.25049	-0.053357	0.079147	-0.018019	1.59196	0.883425	2.82751	0.262569	0.449014	0.0778041	0.282783	0.156924	0.502255	0.0466405	0.079759	0.0138205							FALSE	TRUE	FALSE	FALSE	FALSE	FALSE	FALSE	FALSE	-0.26538	0.117275	-0.708264	-0.0140099	0.0355381	-0.00140195
EIF5	EIF5_-_103803091.23-P2|EIF5_+_103803074.23-P2	EIF5			FALSE	-0.16666	0.015676	0.11766	0.50025	0.16574	-0.29427	0.321554	0.023595	0.211224	1.29233	0.306185	0.659675	0.0571182	0.00419121	0.03752	0.229558	0.0543881	0.117179							FALSE	TRUE	FALSE	FALSE	FALSE	FALSE	FALSE	FALSE	-0.0535903	0.000369875	0.0248526	0.646487	0.0507471	-0.194123
RNF222	RNF222_+_8301097.23-P1P2|RNF222_-_8300724.23-P1P2	RNF222			FALSE	-0.16658	0.28992	0.078339	-0.043869	-0.16226	-0.066049	0.788159	1.70939	0.267687	0.129959	0.755673	0.224805	0.140002	0.303641	0.0475496	0.0230848	0.134231	0.0399324							FALSE	TRUE	FALSE	FALSE	FALSE	FALSE	FALSE	FALSE	-0.131292	0.495585	0.0209703	-0.00570118	-0.122616	-0.0148481
WDR25	WDR25_-_100842832.23-P1P2|WDR25_+_100842799.23-P1P2	WDR25			FALSE	-0.16655	-0.077345	-0.051938	-0.038428	-0.98893	-0.074596	0.952608	0.320064	0.205637	0.124563	19.51	0.23355	0.169213	0.0568534	0.0365277	0.0221262	3.46558	0.0414858					*		FALSE	TRUE	FALSE	FALSE	FALSE	FALSE	FALSE	TRUE	-0.158657	-0.0247553	-0.0106804	-0.00478669	-19.294	-0.0174219
UBR5	UBR5_-_103424582.23-P1P2|UBR5_+_103424940.23-P1P2	UBR5			FALSE	-0.16651	-1.2157	-0.087936	-0.43531	0.061992	-0.13879	0.529545	24.1779	0.243638	2.55278	0.136196	0.385715	0.0940639	4.29476	0.0432777	0.453454	0.0241926	0.068515		*					FALSE	TRUE	FALSE	FALSE	FALSE	FALSE	FALSE	FALSE	-0.0881746	-29.3931	-0.0214245	-1.11125	0.00844303	-0.0535333
OR7G1	OR7G1_+_9226381.23-ENST00000541538.1|OR7G1_-_9225972.23-ENST00000541538.1	OR7G1			FALSE	-0.16644	0.024978	0.65999	0.27277	-0.23255	-0.01289	0.643725	0.0616755	4.25758	0.970657	0.896094	0.0298764	0.114346	0.0109555	0.75628	0.172419	0.159174	0.00530698							FALSE	TRUE	FALSE	FALSE	FALSE	FALSE	FALSE	FALSE	-0.107142	0.00154053	2.80996	0.264766	-0.208387	-0.000385106
ABCF2	ABCF2_+_150924287.23-P1P2|ABCF2_+_150924236.23-P1P2	ABCF2			FALSE	-0.16641	0.088184	0.072633	-0.36563	-0.31784	-0.14445	0.773426	0.324249	0.250449	2.71654	2.33845	0.621257	0.137385	0.0575968	0.0444877	0.482543	0.415383	0.110355							FALSE	TRUE	FALSE	FALSE	FALSE	FALSE	FALSE	FALSE	-0.128706	0.0285936	0.0181909	-0.993249	-0.743254	-0.0897406
SH2B3	SH2B3_+_111843781.23-P1P2|SH2B3_-_111843750.23-P1P2	SH2B3			FALSE	-0.16639	0.045096	-0.18477	0.012095	0.04812	-0.055179	2.02093	0.270001	2.15021	0.0584786	0.290968	0.358972	0.358981	0.0479607	0.381944	0.0103876	0.051685	0.0637648							FALSE	TRUE	FALSE	FALSE	FALSE	FALSE	FALSE	FALSE	-0.336263	0.012176	-0.397294	0.000707299	0.0140014	-0.0198077
FAM49B	FAM49B_-_130952029.23-P1|FAM49B_+_130951984.23-P1	FAM49B			FALSE	-0.16634	-0.019486	-0.044854	0.09808	-0.17852	0.073576	0.771266	0.0600916	0.14615	0.324753	0.801948	0.222638	0.137001	0.0106741	0.0259608	0.0576864	0.142451	0.0395476							FALSE	TRUE	FALSE	FALSE	FALSE	FALSE	FALSE	FALSE	-0.128292	-0.00117094	-0.0065554	0.0318518	-0.143164	0.0163808
TBKBP1	TBKBP1_+_45772693.23-P1P2|TBKBP1_+_45773174.23-P1P2	TBKBP1			FALSE	-0.16634	0.059859	-0.003068	0.066949	-1.1464	-0.63318	1.05567	0.245468	0.0104256	0.250503	30.3197	8.55253	0.187519	0.0436029	0.00185192	0.0444973	5.38573	1.5192					*	*	FALSE	TRUE	FALSE	FALSE	FALSE	FALSE	FALSE	TRUE	-0.175599	0.0146935	-3.19858e-05	0.0167709	-34.7585	-5.41529
ADAMTS7	ADAMTS7_-_79103729.23-P1P2|ADAMTS7_+_79103613.23-P1P2	ADAMTS7			FALSE	-0.16633	-0.021181	-0.15558	0.091292	-0.17338	0.018709	0.833718	0.0667963	0.77869	0.32604	0.886057	0.0544871	0.148095	0.0118651	0.13832	0.0579149	0.157392	0.00967862							FALSE	TRUE	FALSE	FALSE	FALSE	FALSE	FALSE	FALSE	-0.138672	-0.00141481	-0.121149	0.0297648	-0.153625	0.0010194
TMED6	TMED6_+_69385657.23-P1P2|TMED6_-_69385649.23-P1P2	TMED6			FALSE	-0.16626	-0.058429	0.045284	0.034495	0.00617	-0.11875	0.911474	0.221863	0.170535	0.11127	0.0194104	0.585762	0.161906	0.0394099	0.0302925	0.0197651	0.00344789	0.10405							FALSE	TRUE	FALSE	FALSE	FALSE	FALSE	FALSE	FALSE	-0.151542	-0.0129632	0.00772253	0.00383827	0.000119762	-0.0695593
MEGF9	MEGF9_-_123476580.23-P1P2|MEGF9_+_123476730.23-P1P2	MEGF9			FALSE	-0.16624	0.17839	-0.19327	0.27757	0.33676	-0.057205	0.665928	0.651559	0.874226	1.18109	1.51203	0.159932	0.11829	0.115737	0.15529	0.209798	0.268584	0.0284089							FALSE	TRUE	FALSE	FALSE	FALSE	FALSE	FALSE	FALSE	-0.110704	0.116232	-0.168962	0.327835	0.50919	-0.00914889
PRSS56	PRSS56_-_233384959.23-P1P2|PRSS56_-_233384939.23-P1P2	PRSS56			FALSE	-0.16622	0.0072601	-0.50413	-0.11402	0.48069	-0.35476	0.678381	0.0180772	4.67111	0.399964	2.30047	1.82623	0.120502	0.00321109	0.829736	0.0710462	0.408637	0.324396							FALSE	TRUE	FALSE	FALSE	FALSE	FALSE	FALSE	FALSE	-0.11276	0.000131243	-2.35485	-0.0456039	1.10582	-0.647874
GPC4	GPC4_+_132549504.23-P1P2|GPC4_+_132549473.23-P1P2	GPC4			FALSE	-0.16617	-0.77884	0.05494	-0.3333	-0.034534	-0.1652	1.06832	16.1476	0.223226	2.91332	0.13559	1.07576	0.189767	2.86832	0.039652	0.517497	0.024085	0.191089		*					FALSE	TRUE	FALSE	FALSE	FALSE	FALSE	FALSE	FALSE	-0.177522	-12.5764	0.012264	-0.97101	-0.00468246	-0.177716
DGCR6L	DGCR6L_-_20307541.23-P1P2|DGCR6L_+_20307552.23-P1P2	DGCR6L			FALSE	-0.16601	-0.13974	0.139	0.050887	0.17335	-0.37965	1.10397	0.76927	0.701999	0.187822	0.889713	3.60295	0.1961	0.136647	0.124697	0.0333631	0.158041	0.639997							FALSE	TRUE	FALSE	FALSE	FALSE	FALSE	FALSE	FALSE	-0.18327	-0.107498	0.0975778	0.00955771	0.154232	-1.36786
RAPH1	RAPH1_-_204399815.23-P1P2|RAPH1_-_204399837.23-P1P2	RAPH1			FALSE	-0.166	-0.063618	-0.10997	-0.43039	-0.12794	0.11725	0.527653	0.151953	0.322849	2.24791	0.330005	0.283496	0.0937278	0.0269916	0.0573482	0.399299	0.0586192	0.0503578							FALSE	TRUE	FALSE	FALSE	FALSE	FALSE	FALSE	FALSE	-0.0875904	-0.00966692	-0.0355038	-0.967476	-0.0422208	0.0332399
CTR9	CTR9_+_10772865.23-P1P2|CTR9_+_10772881.23-P1P2	CTR9			FALSE	-0.166	0.066626	0.074358	0.22892	-1.1017	-0.2058	0.66623	0.185127	0.208471	0.830179	11.2289	0.592235	0.118343	0.0328843	0.037031	0.147466	1.9946	0.1052					*		FALSE	TRUE	FALSE	FALSE	FALSE	FALSE	FALSE	TRUE	-0.110594	0.0123343	0.0155015	0.190045	-12.3709	-0.121882
DDX54	DDX54_-_113599205.23-P2|DDX54_-_113599226.23-P2	DDX54			FALSE	-0.16593	0.24925	-0.08163	-0.03502	-0.40163	0.050878	0.599169	0.870858	0.216468	0.0837303	1.82203	0.111646	0.106431	0.154692	0.0384515	0.0148731	0.32365	0.0198319							FALSE	TRUE	FALSE	FALSE	FALSE	FALSE	FALSE	FALSE	-0.09942	0.217061	-0.0176703	-0.00293224	-0.731782	0.00568034
negative_control	non-targeting_00274|non-targeting_00794	negative_control			FALSE	-0.16591	-0.31747	0.062688	-0.5709	-0.012569	0.11554	0.586264	1.69696	0.18728	4.48063	0.0290537	0.32524	0.104139	0.301433	0.0332669	0.795901	0.00516085	0.0577728							TRUE	FALSE	FALSE	FALSE	FALSE	FALSE	FALSE	FALSE	-0.0972671	-0.538732	0.0117402	-2.55799	-0.000365176	0.0375782
TMC1	TMC1_-_75136556.23-ENST00000297784.5|TMC1_+_75136764.23-ENST00000297784.5	TMC1			FALSE	-0.16588	-0.061031	0.15349	0.16835	-0.21384	0.29442	0.569877	0.169488	0.493725	0.546513	0.770293	1.1089	0.101228	0.0301065	0.0877011	0.097078	0.136828	0.196976							FALSE	TRUE	FALSE	FALSE	FALSE	FALSE	FALSE	FALSE	-0.0945311	-0.010344	0.0757819	0.0920055	-0.164719	0.326483
ENTPD1	ENTPD1_-_97515966.23-P1P2|ENTPD1_-_97516215.23-P1P2	ENTPD1			FALSE	-0.16585	0.33968	0.38952	0.30559	0.19176	0.1387	0.86851	2.16727	2.65926	1.72765	0.820333	0.556408	0.154275	0.384975	0.472368	0.306885	0.145717	0.0988356							FALSE	TRUE	FALSE	FALSE	FALSE	FALSE	FALSE	FALSE	-0.144042	0.736177	1.03583	0.527952	0.157307	0.0771739
PRICKLE2	PRICKLE2_-_64431134.23-P1P2|PRICKLE2_+_64431128.23-P1P2	PRICKLE2			FALSE	-0.1658	0.0032551	0.10087	-0.034663	0.028292	-0.018202	2.56176	0.0180365	0.974326	0.217915	0.182851	0.113786	0.455049	0.00320385	0.173071	0.0387085	0.0324801	0.0202119							FALSE	TRUE	FALSE	FALSE	FALSE	FALSE	FALSE	FALSE	-0.42474	5.87106e-05	0.0982802	-0.00755357	0.00517323	-0.00207113
IL36G	IL36G_+_113735608.23-P1P2|IL36G_+_113735641.23-P1P2	IL36G			FALSE	-0.16574	-0.11331	-0.25374	-0.062139	0.19782	0.093496	0.706218	0.383766	1.32884	0.19011	0.793741	0.266169	0.125446	0.0681689	0.236043	0.0337696	0.140993	0.04728							FALSE	TRUE	FALSE	FALSE	FALSE	FALSE	FALSE	FALSE	-0.117049	-0.0434845	-0.337179	-0.0118133	0.157018	0.0248857
ETV4	ETV4_+_41623536.23-P1P2|ETV4_-_41623221.23-P1P2	ETV4			FALSE	-0.16574	0.13244	-0.069592	-0.34388	0.28984	0.44927	0.955186	0.638858	0.266025	2.77806	1.83538	3.12642	0.169671	0.113481	0.0472544	0.493472	0.326021	0.55535							FALSE	TRUE	FALSE	FALSE	FALSE	FALSE	FALSE	FALSE	-0.158313	0.0846103	-0.0185132	-0.955321	0.531966	1.40461
TMEM86B	TMEM86B_-_55739745.23-P1P2|TMEM86B_-_55740143.23-P1P2	TMEM86B			FALSE	-0.16571	0.24952	0.25065	-0.013673	0.33197	0.29362	0.511463	0.823446	0.902743	0.0301509	1.27909	1.11236	0.090852	0.14627	0.160355	0.00535576	0.227206	0.19759							FALSE	TRUE	FALSE	FALSE	FALSE	FALSE	FALSE	FALSE	-0.0847546	0.205466	0.226272	-0.000412254	0.424619	0.326611
GLTP	GLTP_-_110318088.23-P1P2|GLTP_+_110318264.23-P1P2	GLTP			FALSE	-0.16565	-0.29508	0.18964	-0.3081	-0.19588	-0.16968	0.836839	2.10375	0.885189	1.93334	0.905424	0.699448	0.148649	0.373693	0.157237	0.343422	0.160832	0.124244							FALSE	TRUE	FALSE	FALSE	FALSE	FALSE	FALSE	FALSE	-0.138622	-0.620776	0.167867	-0.595662	-0.177354	-0.118682
MAP3K2	MAP3K2_+_128145501.23-P1P2|MAP3K2_-_128145498.23-P1P2	MAP3K2			FALSE	-0.16563	0.068878	0.036897	0.14019	0.10968	0.18916	2.34545	0.536226	0.253677	1.31437	0.946576	2.0897	0.416625	0.0952507	0.0450611	0.233474	0.168142	0.371197							FALSE	TRUE	FALSE	FALSE	FALSE	FALSE	FALSE	FALSE	-0.388477	0.0369342	0.00935993	0.184262	0.10382	0.395288
LRRIQ3	LRRIQ3_+_74663810.23-P1P2|LRRIQ3_-_74663852.23-P1P2	LRRIQ3			FALSE	-0.16563	-0.06479	-0.26982	-0.2337	0.058157	-0.025223	0.692461	0.202559	1.46529	1.01224	0.157822	0.0627681	0.123003	0.0359809	0.260281	0.179806	0.0280341	0.0111496							FALSE	TRUE	FALSE	FALSE	FALSE	FALSE	FALSE	FALSE	-0.114692	-0.0131238	-0.395364	-0.236562	0.00917843	-0.0015832
CHRNA2	CHRNA2_-_27336701.23-P1P2|CHRNA2_-_27336543.23-P1P2	CHRNA2			FALSE	-0.1656	-0.20837	-0.18815	-0.26718	-0.21539	0.20985	0.828186	1.07206	0.956441	1.48916	1.15628	0.955303	0.147112	0.190432	0.169894	0.264522	0.205392	0.169692							FALSE	TRUE	FALSE	FALSE	FALSE	FALSE	FALSE	FALSE	-0.137148	-0.223385	-0.179954	-0.397874	-0.249051	0.20047
CTIF	CTIF_-_46065683.23-P1P2|CTIF_-_46065591.23-P1P2	CTIF			FALSE	-0.16554	0.0067029	0.094877	0.0043411	0.23452	0.0085425	1.00554	0.0228345	0.429866	0.0134029	1.38009	0.029128	0.178615	0.00405612	0.0763577	0.00238078	0.245148	0.00517405							FALSE	TRUE	FALSE	FALSE	FALSE	FALSE	FALSE	FALSE	-0.166457	0.000153057	0.0407844	5.81834e-05	0.323659	0.000248826
FSD2	FSD2_+_83474812.23-P1P2|FSD2_+_83474800.23-P1P2	FSD2			FALSE	-0.16551	0.39576	-0.054437	-0.019675	0.22071	0.098509	0.635261	1.85217	0.155691	0.0500736	0.818585	0.295635	0.112842	0.329003	0.0276555	0.00889464	0.145406	0.0525141							FALSE	TRUE	FALSE	FALSE	FALSE	FALSE	FALSE	FALSE	-0.105142	0.733014	-0.00847533	-0.000985197	0.18067	0.0291227
CCND1	CCND1_-_69467368.23-P2|CCND1_+_69467581.23-P2	CCND1			FALSE	-0.16545	0.23606	-0.24028	0.10345	0.24934	0.090213	0.479949	0.753674	0.802361	0.246233	0.754956	0.200556	0.085254	0.133876	0.142525	0.0437388	0.134104	0.0356251							FALSE	TRUE	FALSE	FALSE	FALSE	FALSE	FALSE	FALSE	-0.0794076	0.177912	-0.192791	0.0254728	0.188241	0.0180928
OR51V1	OR51V1_-_5221703.23-ENST00000321255.1|OR51V1_-_5221676.23-ENST00000321255.1	OR51V1			FALSE	-0.16544	0.14778	-0.008191	0.030556	0.035401	-0.13629	0.8189	0.599427	0.0239436	0.0897813	0.101511	0.573115	0.145462	0.106477	0.00425314	0.015948	0.0180315	0.101803							FALSE	TRUE	FALSE	FALSE	FALSE	FALSE	FALSE	FALSE	-0.135479	0.0885834	-0.000196122	0.00274336	0.00359358	-0.0781098
KCNC3	KCNC3_+_50836737.23-P2|KCNC3_+_50836747.23-P2	KCNC3			FALSE	-0.16541	0.19383	0.057054	0.12871	-0.087557	0.036981	1.21649	1.31393	0.256765	0.645354	0.425009	0.141703	0.216087	0.233395	0.0456095	0.114635	0.0754949	0.025171							FALSE	TRUE	FALSE	FALSE	FALSE	FALSE	FALSE	FALSE	-0.20122	0.254678	0.0146495	0.0830635	-0.0372125	0.00524034
PSD	PSD_-_104179511.23-P2|PSD_-_104179451.23-P2	PSD			FALSE	-0.1654	0.4066	0.26171	-0.2545	0.27318	0.061925	0.636501	1.91453	1.12078	1.15755	1.05859	0.156493	0.113063	0.340081	0.199086	0.205618	0.188039	0.0277981							FALSE	TRUE	FALSE	FALSE	FALSE	FALSE	FALSE	FALSE	-0.105277	0.778448	0.29332	-0.294597	0.289186	0.00969084
SLC9A3R2	SLC9A3R2_+_2083344.23-P2|SLC9A3R2_+_2083326.23-P2	SLC9A3R2			FALSE	-0.16539	-0.0014761	0.010273	0.029489	0.0063508	0.33842	0.749214	0.00399209	0.0304629	0.0842731	0.0175478	1.78097	0.133084	0.00070912	0.00541118	0.0149696	0.00311705	0.316356							FALSE	TRUE	FALSE	FALSE	FALSE	FALSE	FALSE	FALSE	-0.123913	-5.89272e-06	0.000312946	0.00248513	0.000111443	0.602714
PITPNM1	PITPNM1_+_67272797.23-P1P2|PITPNM1_-_67272759.23-P1P2	PITPNM1			FALSE	-0.16538	0.0092215	-0.028912	-0.039751	-0.21365	-0.26331	1.12346	0.0321152	0.108853	0.143036	1.43872	2.03989	0.199563	0.00570467	0.0193357	0.0254076	0.255562	0.362349							FALSE	TRUE	FALSE	FALSE	FALSE	FALSE	FALSE	FALSE	-0.185799	0.00029615	-0.00314716	-0.00568581	-0.307382	-0.537124
GPR111	GPR111_+_47624235.23-P1P2|GPR111_+_47624270.23-P1P2	GPR111			FALSE	-0.16532	0.007288	-0.22942	-0.28378	-0.036126	-0.27881	0.535555	0.0164369	0.900078	1.18002	0.0829411	1.07974	0.0951314	0.0029197	0.159882	0.209608	0.0147329	0.191795							FALSE	TRUE	FALSE	FALSE	FALSE	FALSE	FALSE	FALSE	-0.088538	0.000119792	-0.206496	-0.334865	-0.00299633	-0.301041
ZNF804A	ZNF804A_-_185463478.23-P1P2|ZNF804A_-_185463532.23-P1P2	ZNF804A			FALSE	-0.16527	-0.24778	-0.062842	0.020868	-0.38094	-0.14702	0.971063	1.7389	0.252029	0.0673183	3.3382	0.71305	0.172491	0.308884	0.0447683	0.0119578	0.592969	0.12666							FALSE	TRUE	FALSE	FALSE	FALSE	FALSE	FALSE	FALSE	-0.160488	-0.430866	-0.015838	0.0014048	-1.27165	-0.104833
negative_control	non-targeting_01615|non-targeting_02905	negative_control			FALSE	-0.16525	-0.10748	0.41917	-0.22867	0.24761	0.53879	0.573229	0.307664	1.96051	0.831355	0.784468	2.68748	0.101823	0.0546509	0.348248	0.147675	0.139346	0.477382							TRUE	FALSE	FALSE	FALSE	FALSE	FALSE	FALSE	FALSE	-0.094726	-0.0330678	0.821786	-0.190106	0.194242	1.44799
RGS7	RGS7_+_241520454.23-P1P2|RGS7_+_241520424.23-P1P2	RGS7			FALSE	-0.16516	-0.038275	0.090441	-0.11616	-0.1359	0.014541	0.793444	0.121564	0.304221	0.451881	0.487756	0.0402338	0.140941	0.0215937	0.0540392	0.0802683	0.0866408	0.00714679							FALSE	TRUE	FALSE	FALSE	FALSE	FALSE	FALSE	FALSE	-0.131045	-0.00465288	0.027514	-0.0524905	-0.066286	0.00058504
TMEM214	TMEM214_-_27255873.23-P1P2|TMEM214_-_27255853.23-P1P2	TMEM214			FALSE	-0.16516	-0.085903	-0.083808	-0.3145	-0.65144	-0.86778	0.884323	0.34976	0.373526	2.57172	9.64336	20.1409	0.157084	0.0621285	0.06635	0.456818	1.71296	3.57766					*	*	FALSE	TRUE	FALSE	FALSE	FALSE	FALSE	FALSE	TRUE	-0.146055	-0.0300455	-0.0313045	-0.808806	-6.28207	-17.4779
PROCA1	PROCA1_-_27038264.23-P1P2|PROCA1_+_27038284.23-P1P2	PROCA1			FALSE	-0.16506	0.03482	-0.028774	-0.016141	-0.012444	0.22802	1.02415	0.123528	0.0975565	0.0493334	0.0375786	1.25923	0.181922	0.0219425	0.0173291	0.00876316	0.00667514	0.22368							FALSE	TRUE	FALSE	FALSE	FALSE	FALSE	FALSE	FALSE	-0.169047	0.00430125	-0.00280709	-0.00079629	-0.000467628	0.287131
PCNXL4	PCNXL4_+_60558912.23-P1P2|PCNXL4_+_60558883.23-P1P2	PCNXL4			FALSE	-0.16503	0.12363	-0.057456	0.19764	-0.14493	0.1385	0.794471	0.466978	0.192073	0.813637	0.613769	0.518385	0.141123	0.08295	0.0341182	0.144528	0.109025	0.0920815							FALSE	TRUE	FALSE	FALSE	FALSE	FALSE	FALSE	FALSE	-0.131112	0.0577325	-0.0110357	0.160807	-0.0889535	0.0717964
OR10T2	OR10T2_+_158369210.23-ENST00000334438.1|OR10T2_-_158369200.23-ENST00000334438.1	OR10T2			FALSE	-0.16491	-0.15647	0.028848	-0.07945	0.14671	0.078316	0.513442	0.475877	0.0668064	0.19505	0.405961	0.179628	0.0912034	0.0845307	0.0118669	0.034647	0.0721115	0.0319075							FALSE	TRUE	FALSE	FALSE	FALSE	FALSE	FALSE	FALSE	-0.0846717	-0.0744604	0.00192723	-0.0154967	0.0595586	0.0140677
TGIF2LX	TGIF2LX_+_89177091.23-P1P2|TGIF2LX_+_89177073.23-P1P2	TGIF2LX			FALSE	-0.16486	-0.58437	-0.02478	0.041492	0.034954	-0.11393	0.727323	6.29331	0.0709849	0.124042	0.0882141	0.375099	0.129195	1.11789	0.0126092	0.0220338	0.0156696	0.0666294							FALSE	TRUE	FALSE	FALSE	FALSE	FALSE	FALSE	FALSE	-0.119906	-3.67762	-0.00175901	0.00514676	0.00308343	-0.0427351
PDK1	PDK1_-_173420828.23-P1P2|PDK1_-_173420822.23-P1P2	PDK1	Matrix	Metabolism > Carbohydrate metabolism > Pyruvate metabolism	TRUE	-0.16485	-0.13562	-0.10948	0.045834	0.10453	-0.064893	0.595731	0.458521	0.305491	0.101165	0.272646	0.160748	0.105821	0.0814477	0.0542649	0.0179701	0.0484305	0.0285539							FALSE	TRUE	FALSE	FALSE	FALSE	FALSE	FALSE	FALSE	-0.0982062	-0.0621846	-0.0334452	0.0046368	0.0284997	-0.0104314
WDR19	WDR19_-_39184334.23-P1P2|WDR19_-_39184174.23-P1P2	WDR19			FALSE	-0.16474	-0.12162	-0.40062	-0.058219	0.11199	0.0034705	0.853841	0.501689	3.4575	0.195315	0.437802	0.00981215	0.151669	0.0891158	0.61416	0.0346942	0.0777675	0.00174295							FALSE	TRUE	FALSE	FALSE	FALSE	FALSE	FALSE	FALSE	-0.140662	-0.0610155	-1.38514	-0.0113711	0.0490295	3.40531e-05
SLC9A2	SLC9A2_-_103236027.23-P1P2|SLC9A2_-_103236033.23-P1P2	SLC9A2			FALSE	-0.16474	-0.0081618	0.043943	0.029736	0.34888	0.11736	0.787599	0.0253317	0.146344	0.0912898	1.62434	0.373106	0.139902	0.00449972	0.0259954	0.0162159	0.288533	0.0662753							FALSE	TRUE	FALSE	FALSE	FALSE	FALSE	FALSE	FALSE	-0.129749	-0.000206753	0.00643081	0.00271459	0.566698	0.0437877
LOC100129636	LOC100129636_+_29003912.23-P1P2|LOC100129636_+_29003949.23-P1P2	LOC100129636			FALSE	-0.16474	0.17078	-0.31375	0.25802	0.35092	-0.17824	0.700057	0.642446	1.93055	1.02587	1.61071	0.720128	0.124352	0.114119	0.342927	0.182226	0.286113	0.127917							FALSE	TRUE	FALSE	FALSE	FALSE	FALSE	FALSE	FALSE	-0.115327	0.109717	-0.605711	0.264694	0.56523	-0.128356
ILF3	ILF3_+_10765043.23-P1P2|ILF3_+_10765009.23-P1P2	ILF3			FALSE	-0.1647	-0.43948	-0.28824	-0.18603	-0.057416	0.169	0.769296	3.5212	1.60993	0.743306	0.144917	0.54829	0.136651	0.625476	0.285974	0.132035	0.0257418	0.0973936							FALSE	TRUE	FALSE	FALSE	FALSE	FALSE	FALSE	FALSE	-0.126703	-1.5475	-0.464046	-0.138277	-0.00832056	0.0926611
HIST1H4E	HIST1H4E_-_26204915.23-P1P2|HIST1H4E_-_26204879.23-P1P2	HIST1H4E			FALSE	-0.16469	-0.11649	-0.19771	0.099948	0.13072	0.17122	0.776608	0.478378	0.948346	0.336186	0.480448	0.643687	0.13795	0.084975	0.168456	0.0597172	0.0853426	0.114339							FALSE	TRUE	FALSE	FALSE	FALSE	FALSE	FALSE	FALSE	-0.1279	-0.0557263	-0.187497	0.0336011	0.0628041	0.110212
WFDC5	WFDC5_+_43743755.23-P1P2|WFDC5_+_43743752.23-P1P2	WFDC5			FALSE	-0.16467	0.053765	-0.16854	-0.27226	0.01735	0.14978	0.802306	0.168412	0.725981	1.33198	0.0465641	0.479228	0.142515	0.0299152	0.128957	0.236601	0.00827125	0.085126							FALSE	TRUE	FALSE	FALSE	FALSE	FALSE	FALSE	FALSE	-0.132116	0.00905466	-0.122357	-0.362644	0.000807887	0.0717788
AP3B2	AP3B2_-_83378565.23-P1P2|AP3B2_+_83378423.23-P1P2	AP3B2			FALSE	-0.16464	0.16275	-0.0061153	0.0070836	0.27158	0.37464	0.848875	0.715411	0.0182086	0.0202832	1.4397	2.38343	0.150787	0.12708	0.00323441	0.00360294	0.255736	0.423372							FALSE	TRUE	FALSE	FALSE	FALSE	FALSE	FALSE	FALSE	-0.139759	0.116433	-0.000111351	0.000143678	0.390993	0.892928
DENND2D	DENND2D_+_111743231.23-P1|DENND2D_-_111743284.23-P1	DENND2D			FALSE	-0.16459	-0.0097771	-0.22771	0.18483	0.11765	-0.29568	0.8913	0.0306447	1.36527	0.850319	0.506235	2.15454	0.158323	0.00544346	0.242515	0.151043	0.0899233	0.382713							FALSE	TRUE	FALSE	FALSE	FALSE	FALSE	FALSE	FALSE	-0.146699	-0.000299616	-0.310886	0.157164	0.0595586	-0.637053
UBN1	UBN1_+_4897489.23-P1P2|UBN1_-_4897536.23-P1P2	UBN1			FALSE	-0.16459	0.037756	-0.058887	-0.05788	-0.40586	0.029065	1.07556	0.143815	0.250202	0.235211	4.46043	0.105147	0.191053	0.0255461	0.0444437	0.0417809	0.792313	0.0186774							FALSE	TRUE	FALSE	FALSE	FALSE	FALSE	FALSE	FALSE	-0.177026	0.00542988	-0.0147336	-0.013614	-1.81031	0.0030561
GSC	GSC_-_95236042.23-P1P2|GSC_-_95235969.23-P1P2	GSC			FALSE	-0.16457	-0.19311	-0.60449	-0.15795	-0.90622	-1.5142	0.821426	1.03716	7.79	0.708853	17.0728	53.0023	0.145911	0.184232	1.38375	0.125915	3.03267	9.41488			*		*	*	FALSE	TRUE	FALSE	FALSE	FALSE	FALSE	FALSE	TRUE	-0.135182	-0.200285	-4.70898	-0.111963	-15.4717	-80.2561
PVRL2	PVRL2_+_45349806.23-P1P2|PVRL2_+_45349765.23-P1P2	PVRL2			FALSE	-0.16456	-0.067715	-0.22006	0.070167	-0.33755	-0.26687	0.783122	0.23111	1.09243	0.225425	1.69745	1.23561	0.139107	0.0410525	0.19405	0.0400425	0.301521	0.219484							FALSE	TRUE	FALSE	FALSE	FALSE	FALSE	FALSE	FALSE	-0.128871	-0.0156496	-0.240401	0.0158174	-0.572975	-0.329748
TGM1	TGM1_-_24732333.23-P1P2|TGM1_+_24732313.23-P1P2	TGM1			FALSE	-0.16447	0.029342	-0.21182	-0.031027	-0.03802	0.14374	1.06737	0.112951	1.62111	0.118724	0.136005	0.729228	0.189598	0.0200637	0.28796	0.0210891	0.0241588	0.129534							FALSE	TRUE	FALSE	FALSE	FALSE	FALSE	FALSE	FALSE	-0.17555	0.00331422	-0.343384	-0.00368364	-0.00517093	0.104819
SPON2	SPON2_+_1166391.23-P1P2|SPON2_+_1166156.23-P1P2	SPON2			FALSE	-0.16446	0.21568	0.16546	-0.020384	-0.57559	-0.29128	0.615252	0.745549	0.489482	0.0470478	4.4153	1.27035	0.109288	0.132433	0.0869474	0.00835717	0.784295	0.225654							FALSE	TRUE	FALSE	FALSE	FALSE	FALSE	FALSE	FALSE	-0.101184	0.1608	0.0809897	-0.000959023	-2.5414	-0.370027
LYST	LYST_+_236030135.23-P1P2|LYST_+_236030182.23-P1P2	LYST			FALSE	-0.16438	0.25663	-0.078469	-0.058435	0.27101	-0.09163	0.878834	1.49327	0.336704	0.220346	1.67334	0.392609	0.156109	0.265251	0.0598093	0.0391403	0.297237	0.0697398							FALSE	TRUE	FALSE	FALSE	FALSE	FALSE	FALSE	FALSE	-0.144463	0.383217	-0.0264209	-0.0128759	0.453491	-0.0359748
GNAT1	GNAT1_+_50230332.23-P2|GNAT1_-_50230342.23-P2	GNAT1			FALSE	-0.16435	0.037161	-0.17655	0.07437	0.067646	-0.091223	0.617173	0.090321	0.663921	0.210687	0.178572	0.252433	0.109629	0.0160438	0.117933	0.0374247	0.0317199	0.04484							FALSE	TRUE	FALSE	FALSE	FALSE	FALSE	FALSE	FALSE	-0.101432	0.00335642	-0.117215	0.0156688	0.0120797	-0.0230277
SMAD2	SMAD2_+_45457217.23-P1P2|SMAD2_+_45456512.23-P1P2	SMAD2			FALSE	-0.16434	-0.16746	0.083223	-0.017848	-0.10422	0.0034802	2.43458	2.12017	0.686428	0.0998186	0.987205	0.0188567	0.432457	0.376609	0.121931	0.0177309	0.175359	0.00334954							FALSE	TRUE	FALSE	FALSE	FALSE	FALSE	FALSE	FALSE	-0.400098	-0.355044	0.0571266	-0.00178156	-0.102886	6.5625e-05
GGACT	GGACT_+_101240988.23-P1P2|GGACT_+_101240908.23-P1P2	GGACT			FALSE	-0.16431	0.12346	0.22869	0.096365	-0.13877	-0.049042	1.53569	0.821196	1.94432	0.551402	1.10645	0.255277	0.272787	0.14587	0.345372	0.0979463	0.19654	0.0453452							FALSE	TRUE	FALSE	FALSE	FALSE	FALSE	FALSE	FALSE	-0.252329	0.101385	0.444646	0.0531358	-0.153542	-0.0125193
CNGA3	CNGA3_-_98962992.23-P1P2|CNGA3_-_98963398.23-P1P2	CNGA3			FALSE	-0.16429	-0.096271	0.19419	-0.26111	-0.10627	-0.17653	0.576066	0.292225	0.689562	1.07955	0.296657	0.592252	0.102327	0.0519084	0.122488	0.191763	0.0526956	0.105203							FALSE	TRUE	FALSE	FALSE	FALSE	FALSE	FALSE	FALSE	-0.0946419	-0.0281328	0.133906	-0.281882	-0.0315257	-0.10455
NUBP2	NUBP2_-_1833059.23-P1P2|NUBP2_-_1832989.23-P1P2	NUBP2			FALSE	-0.16415	-0.10022	0.12145	-0.013297	-0.26656	0.10206	1.03313	0.499626	0.615933	0.0444277	1.93285	0.465783	0.183516	0.0887493	0.109409	0.00789176	0.343336	0.0827378							FALSE	TRUE	FALSE	FALSE	FALSE	FALSE	FALSE	FALSE	-0.169588	-0.0500725	0.0748051	-0.000590755	-0.515222	0.0475379
OR8D4	OR8D4_+_123777548.23-ENST00000321355.2|OR8D4_+_123777487.23-ENST00000321355.2	OR8D4			FALSE	-0.16414	-0.010404	0.11904	0.14101	0.02773	0.20597	0.921326	0.0350101	0.581616	0.633334	0.0947656	1.09908	0.163656	0.00621889	0.103313	0.1125	0.0168333	0.19523							FALSE	TRUE	FALSE	FALSE	FALSE	FALSE	FALSE	FALSE	-0.151226	-0.000364245	0.0692355	0.0893065	0.00262785	0.226377
PLIN4	PLIN4_+_4513471.23-P1P2|PLIN4_+_4513446.23-P1P2	PLIN4			FALSE	-0.16407	0.0044006	0.34608	-0.064371	0.34535	-0.091577	0.790619	0.0118425	2.08606	0.191816	1.84823	0.277481	0.140439	0.00210361	0.370551	0.0340726	0.328304	0.0492894							FALSE	TRUE	FALSE	FALSE	FALSE	FALSE	FALSE	FALSE	-0.129717	5.21142e-05	0.721945	-0.0123474	0.638287	-0.0254109
ITGB3	ITGB3_-_45331197.23-P1P2|ITGB3_+_45331186.23-P1P2	ITGB3			FALSE	-0.16406	-0.058009	0.069945	-0.014841	-0.21717	-0.24059	3.11495	0.53034	0.669789	0.0959827	4.39279	5.21284	0.553313	0.0942051	0.118976	0.0170495	0.780298	0.925965							FALSE	TRUE	FALSE	FALSE	FALSE	FALSE	FALSE	FALSE	-0.511039	-0.0307645	0.0468484	-0.00142448	-0.953983	-1.25416
AHCYL1	AHCYL1_-_110546765.23-P2|AHCYL1_+_110546691.23-P2	AHCYL1	MOM	Mitochondrial dynamics and surveillance > Organelle contact sites	TRUE	-0.16404	0.27444	0.34538	0.021636	0.39457	-0.062828	0.692376	1.19313	1.6593	0.0551178	2.04712	0.183215	0.122988	0.211937	0.294744	0.00979065	0.363632	0.0325448							FALSE	TRUE	FALSE	FALSE	FALSE	FALSE	FALSE	FALSE	-0.113577	0.327442	0.573088	0.00119253	0.80773	-0.0115111
TF	TF_-_133483103.23-P2|TF_-_133483086.23-P2	TF			FALSE	-0.164	0.036135	0.062997	-0.04951	-0.097004	-0.20529	0.88253	0.129579	0.238915	0.156518	0.380834	1.04744	0.156765	0.0230172	0.0424387	0.0278025	0.067648	0.186057							FALSE	TRUE	FALSE	FALSE	FALSE	FALSE	FALSE	FALSE	-0.144735	0.00468232	0.0150509	-0.00774921	-0.0369424	-0.215028
TMEM8C	TMEM8C_-_136390042.23-P1|TMEM8C_-_136390029.23-P1	TMEM8C			FALSE	-0.1639	-0.21209	-0.14705	-0.12692	0.0269	-0.11336	0.641304	1.02455	0.549489	0.427314	0.0700755	0.368039	0.113916	0.181992	0.0976066	0.0759044	0.0124476	0.0653753							FALSE	TRUE	FALSE	FALSE	FALSE	FALSE	FALSE	FALSE	-0.10511	-0.217297	-0.0808024	-0.0542347	0.00188503	-0.0417209
ILVBL	ILVBL_+_15236471.23-P1P2|ILVBL_+_15236507.23-P1P2	ILVBL			FALSE	-0.16389	-0.27778	-0.15403	0.087551	-0.22592	-0.19909	0.83669	1.79169	0.767894	0.29376	1.24535	1.01098	0.148622	0.318261	0.136402	0.0521811	0.221214	0.179581							FALSE	TRUE	FALSE	FALSE	FALSE	FALSE	FALSE	FALSE	-0.137125	-0.497696	-0.118279	0.025719	-0.28135	-0.201276
MYH7B	MYH7B_+_33543665.23-P1P2|MYH7B_+_33543671.23-P1P2	MYH7B			FALSE	-0.16383	-0.32902	0.12396	0.20782	0.11332	-0.18147	0.807516	2.29614	0.471533	0.842271	0.419155	0.860719	0.14344	0.407867	0.0837591	0.149614	0.0744551	0.152891							FALSE	TRUE	FALSE	FALSE	FALSE	FALSE	FALSE	FALSE	-0.132295	-0.755476	0.0584513	0.175041	0.0474986	-0.156195
AHCTF1	AHCTF1_-_247095134.23-P1P2|AHCTF1_+_247094988.23-P1P2	AHCTF1			FALSE	-0.16382	-0.24798	0.15029	0.3319	0.16794	-0.79776	0.989742	1.79347	0.803161	2.195	0.167491	1.52529	0.175809	0.318577	0.142667	0.3899	0.0297517	0.270939							FALSE	TRUE	FALSE	FALSE	FALSE	FALSE	FALSE	FALSE	-0.16214	-0.444745	0.120707	0.728519	0.0281285	-1.21681
2025-09-12	SEPT12_+_4838318.23-P1P2|SEPT12_-_4838293.23-P1P2	2025-09-12			FALSE	-0.16381	0.048197	-0.27466	-0.15892	-0.15065	-0.12787	0.969117	0.179149	2.20934	0.814061	0.778847	0.670622	0.172146	0.0318224	0.392449	0.144603	0.138348	0.119124							FALSE	TRUE	FALSE	FALSE	FALSE	FALSE	FALSE	FALSE	-0.158751	0.00863442	-0.606818	-0.129371	-0.117333	-0.0857525
C16orf54	C16orf54_+_29757267.23-P1P2|C16orf54_+_29757256.23-P1P2	C16orf54			FALSE	-0.1638	0.093088	-0.016527	-0.23646	-0.1616	0.023198	0.825678	0.347087	0.0523703	1.30686	0.801783	0.0740952	0.146666	0.0616535	0.0093026	0.23214	0.142422	0.0131616							FALSE	TRUE	FALSE	FALSE	FALSE	FALSE	FALSE	FALSE	-0.135246	0.0323096	-0.000865523	-0.309021	-0.129568	0.00171886
TCP11X2	TCP11X2_+_101726694.23-ENST00000453326.2|TCP11X2_+_101726721.23-ENST00000453326.2	TCP11X2			FALSE	-0.16377	-0.036895	-0.01615	0.096109	-0.048407	-0.1005	1.63682	0.196632	0.0779704	0.590743	0.272093	0.675203	0.290751	0.034928	0.01385	0.104935	0.0483323	0.119937							FALSE	TRUE	FALSE	FALSE	FALSE	FALSE	FALSE	FALSE	-0.268062	-0.00725473	-0.00125922	0.0567758	-0.0131712	-0.0678579
FAM49A	FAM49A_+_16847057.23-P1P2|FAM49A_+_16847085.23-P1P2	FAM49A			FALSE	-0.16375	-0.14838	-0.088828	-0.074612	0.092106	0.1447	1.19529	0.951519	0.464314	0.356172	0.414754	0.778534	0.212321	0.16902	0.0824767	0.0632674	0.0736733	0.138292							FALSE	TRUE	FALSE	FALSE	FALSE	FALSE	FALSE	FALSE	-0.195728	-0.141186	-0.041244	-0.0265747	0.0382013	0.112654
WDR86	WDR86_+_151106911.23-P1P2|WDR86_+_151107031.23-P1P2	WDR86			FALSE	-0.16374	-0.41734	-0.088718	0.019283	-0.73547	-0.67959	0.793417	3.77846	0.308936	0.0545905	4.92241	5.22713	0.140936	0.671172	0.0548768	0.00969699	0.874376	0.928502							FALSE	TRUE	FALSE	FALSE	FALSE	FALSE	FALSE	FALSE	-0.129914	-1.5769	-0.0274082	0.00105267	-3.62029	-3.5523
ZNF461	ZNF461_+_37157697.23-P1P2|ZNF461_+_37157703.23-P1P2	ZNF461			FALSE	-0.16372	0.077562	-0.1671	0.067127	0.35702	0.52873	0.659635	0.245254	0.690881	0.191512	1.69808	2.97428	0.117172	0.0435649	0.122722	0.0340186	0.301633	0.528326							FALSE	TRUE	FALSE	FALSE	FALSE	FALSE	FALSE	FALSE	-0.107995	0.0190224	-0.115446	0.0128556	0.606249	1.57259
NIT2	NIT2_-_100053617.23-P1P2|NIT2_+_100053603.23-P1P2	NIT2	unknown	Metabolism > Detoxification	TRUE	-0.1637	0.049167	0.0013322	0.39593	0.045512	0.084309	0.503929	0.125953	0.00291519	1.58117	0.108256	0.211683	0.0895136	0.0223733	0.00051783	0.280865	0.0192297	0.0376016							FALSE	TRUE	FALSE	FALSE	FALSE	FALSE	FALSE	FALSE	-0.0824931	0.00619274	3.88362e-06	0.626032	0.00492696	0.0178468
SPON1	SPON1_-_13984325.23-P1P2|SPON1_-_13984305.23-P1P2	SPON1			FALSE	-0.16358	-0.16408	-0.27887	0.044997	-0.18558	-0.14186	1.70384	1.61703	3.77332	0.240317	1.84043	1.19671	0.302655	0.287235	0.670261	0.0426879	0.326919	0.212574							FALSE	TRUE	FALSE	FALSE	FALSE	FALSE	FALSE	FALSE	-0.278714	-0.265322	-1.05227	0.0108135	-0.341548	-0.169766
THEM6	THEM6_+_143808756.23-P1P2|THEM6_-_143808722.23-P1P2	THEM6			FALSE	-0.16352	0.075545	-0.15357	-0.064594	0.11471	-0.10371	1.22498	0.386803	1.05688	0.294222	0.608324	0.570054	0.217595	0.0687084	0.187735	0.052263	0.108057	0.10126							FALSE	TRUE	FALSE	FALSE	FALSE	FALSE	FALSE	FALSE	-0.200309	0.0292211	-0.162305	-0.019005	0.0697809	-0.0591203
MARVELD1	MARVELD1_+_99473583.23-P1P2|MARVELD1_+_99473580.23-P1P2	MARVELD1			FALSE	-0.16351	-0.13229	0.066835	0.038848	-0.017751	-0.066523	0.910696	0.628581	0.23899	0.115845	0.0526839	0.233089	0.161768	0.111656	0.0424521	0.0205777	0.00935832	0.041404							FALSE	TRUE	FALSE	FALSE	FALSE	FALSE	FALSE	FALSE	-0.148908	-0.083155	0.0159729	0.00450034	-0.000935193	-0.0155058
C8orf22	C8orf22_-_49984917.23-P1P2|C8orf22_+_49984918.23-P1P2	C8orf22			FALSE	-0.16346	-0.039547	0.28257	-0.63709	0.13534	0.21869	0.614251	0.103297	1.31712	6.0952	0.395536	0.751242	0.10911	0.0183489	0.233963	1.0827	0.0702597	0.133444							FALSE	TRUE	FALSE	FALSE	FALSE	FALSE	FALSE	FALSE	-0.100405	-0.0040851	0.37218	-3.88319	0.0535319	0.164289
C17orf96	C17orf96_+_36831155.23-P1P2|C17orf96_+_36831152.23-P1P2	C17orf96			FALSE	-0.16344	-0.076049	-0.049436	0.0011885	0.12197	0.30613	0.901183	0.291027	0.173284	0.003322	0.464465	1.6288	0.160078	0.0516956	0.0307807	0.000590091	0.0825037	0.289327							FALSE	TRUE	FALSE	FALSE	FALSE	FALSE	FALSE	FALSE	-0.147289	-0.0221323	-0.00856647	3.94819e-06	0.0566508	0.498625
SYVN1	SYVN1_+_64901973.23-P1P2|SYVN1_-_64901981.23-P1P2	SYVN1			FALSE	-0.16341	-0.17133	-0.31381	-0.2432	0.26334	0.097783	0.623825	0.701147	1.5458	0.962175	1.04785	0.275765	0.110811	0.124546	0.274582	0.170913	0.186131	0.0489846							FALSE	TRUE	FALSE	FALSE	FALSE	FALSE	FALSE	FALSE	-0.101939	-0.120128	-0.485086	-0.234001	0.275941	0.0269651
AP1B1	AP1B1_+_29784481.23-P1P2|AP1B1_+_29784492.23-P1P2	AP1B1			FALSE	-0.16341	0.025768	0.015298	0.15848	0.24098	0.097896	2.17096	0.151048	0.0864987	1.46925	2.89157	0.798439	0.385631	0.0268308	0.0153649	0.260985	0.513634	0.141828							FALSE	TRUE	FALSE	FALSE	FALSE	FALSE	FALSE	FALSE	-0.354757	0.0038922	0.00132326	0.232847	0.696811	0.078164
BLOC1S5	BLOC1S5_+_8064577.23-P1P2|BLOC1S5_+_8064598.23-P1P2	BLOC1S5			FALSE	-0.16339	0.18501	0.0070167	-0.12504	-0.070408	0.03348	1.00206	1.02091	0.0239207	0.580788	0.291843	0.116998	0.177998	0.181346	0.00424906	0.103166	0.0518404	0.0207825							FALSE	TRUE	FALSE	FALSE	FALSE	FALSE	FALSE	FALSE	-0.163727	0.188879	0.000167844	-0.0726217	-0.0205481	0.00391708
TMEM140	TMEM140_+_134832885.23-P1P2|TMEM140_-_134832862.23-P1P2	TMEM140			FALSE	-0.16337	-0.068295	-0.34184	0.00061026	0.174	0.23932	0.84995	0.254043	2.72774	0.00181043	0.775752	1.24578	0.150978	0.0451261	0.484533	0.00032159	0.137798	0.22129							FALSE	TRUE	FALSE	FALSE	FALSE	FALSE	FALSE	FALSE	-0.138856	-0.0173499	-0.932451	1.10484e-06	0.134981	0.29814
KLF12	KLF12_+_74708401.23-P1P2|KLF12_+_74708201.23-P1P2	KLF12			FALSE	-0.16335	-0.04299	0.080293	0.092198	0.2881	0.27229	0.945042	0.158916	0.33548	0.352363	1.74695	1.58293	0.167869	0.0282285	0.0595918	0.0625907	0.310314	0.281178							FALSE	TRUE	FALSE	FALSE	FALSE	FALSE	FALSE	FALSE	-0.154373	-0.0068318	0.0269367	0.0324871	0.503297	0.431015
negative_control	non-targeting_01894|non-targeting_01677	negative_control			FALSE	-0.16327	-0.12909	-0.042903	0.2412	0.029705	-0.13552	0.875594	0.60239	0.15711	1.15656	0.0928467	0.582927	0.155533	0.107003	0.0279077	0.205441	0.0164925	0.103546							TRUE	FALSE	FALSE	FALSE	FALSE	FALSE	FALSE	FALSE	-0.142958	-0.0777625	-0.00674049	0.278961	0.00275801	-0.0789983
ZFP90	ZFP90_-_68564042.23-P2|ZFP90_-_68564051.23-P2	ZFP90			FALSE	-0.16323	0.091465	0.065474	-0.12942	0.10735	-0.0070645	0.767004	0.334231	0.224462	0.512649	0.411941	0.020265	0.136244	0.05937	0.0398716	0.0910627	0.0731737	0.0035997							FALSE	TRUE	FALSE	FALSE	FALSE	FALSE	FALSE	FALSE	-0.125198	0.0305705	0.0146964	-0.0663471	0.0442219	-0.000143162
C11orf96	C11orf96_-_43964263.23-P1P2|C11orf96_+_43964177.23-P1P2	C11orf96			FALSE	-0.16323	-0.044614	0.053551	-0.13696	-0.13365	-0.11523	1.40006	0.220418	0.26755	0.986068	0.775234	0.630728	0.248695	0.0391532	0.0475253	0.175157	0.137706	0.112037							FALSE	TRUE	FALSE	FALSE	FALSE	FALSE	FALSE	FALSE	-0.228532	-0.00983373	0.0143276	-0.135052	-0.10361	-0.0726788
FAM188B2	FAM188B2_+_150612069.23-ENST00000397891.3|FAM188B2_-_150612030.23-ENST00000397891.3	FAM188B2			FALSE	-0.16317	0.06039	-0.04139	-0.048736	-0.10594	0.042993	0.564841	0.157441	0.101582	0.119415	0.302989	0.102472	0.100333	0.0279664	0.0180442	0.0212119	0.0538203	0.0182022							FALSE	TRUE	FALSE	FALSE	FALSE	FALSE	FALSE	FALSE	-0.0921651	0.00950784	-0.00420448	-0.00581981	-0.0320986	0.00440557
COX20	COX20_-_244998993.23-P1P2|COX20_-_244998990.23-P1P2	COX20	MIM	OXPHOS > Complex IV > CIV assembly factors | OXPHOS > OXPHOS assembly factors	TRUE	-0.16313	0.14323	-0.10798	0.011969	-0.019496	-0.31285	2.12248	1.41344	0.770037	0.0548762	0.109188	6.42247	0.377019	0.251071	0.136783	0.00974774	0.0193952	1.14083							FALSE	TRUE	FALSE	FALSE	FALSE	FALSE	FALSE	FALSE	-0.34624	0.202446	-0.0831486	0.000656814	-0.00212873	-2.00927
MSRA	MSRA_+_9911819.23-P1P2|MSRA_+_9911857.23-P1P2	MSRA	Matrix	Metabolism > Detoxification > ROS and glutathione metabolism | Metabolism > Sulfur metabolism	TRUE	-0.16301	-0.13078	0.078571	-0.12543	0.031229	-0.062296	0.801755	0.541045	0.27684	0.491605	0.0869548	0.189317	0.142417	0.0961066	0.0491755	0.0873245	0.0154459	0.0336287							FALSE	TRUE	FALSE	FALSE	FALSE	FALSE	FALSE	FALSE	-0.130694	-0.0707579	0.0217516	-0.061662	0.00271551	-0.0117937
SOCS6	SOCS6_+_67956319.23-P1P2|SOCS6_+_67956334.23-P1P2	SOCS6			FALSE	-0.16301	0.27264	-0.33628	-0.13023	-0.6512	-0.56265	0.565671	1.18042	2.1201	0.469723	6.53137	4.51536	0.100481	0.209679	0.376597	0.0834377	1.16018	0.80207							FALSE	TRUE	FALSE	FALSE	FALSE	FALSE	FALSE	FALSE	-0.09221	0.321829	-0.712948	-0.0611721	-4.25323	-2.54057
TUBB8	TUBB8_-_95199.23-P1P2|TUBB8_+_95148.23-P1P2	TUBB8			FALSE	-0.16294	-0.29239	0.13376	0.16609	-2.1748	-0.38713	0.711639	1.5991	0.455213	0.570652	36.4127	0.754956	0.126409	0.28405	0.0808601	0.101366	6.46803	0.134104					*		FALSE	TRUE	FALSE	FALSE	FALSE	FALSE	FALSE	TRUE	-0.115954	-0.467561	0.0608893	0.0947795	-79.1903	-0.292266
negative_control	non-targeting_02152|non-targeting_03100	negative_control			FALSE	-0.16294	0.21913	-0.16405	0.078658	-0.23872	-0.18866	0.604342	0.789708	0.642103	0.21097	0.942714	0.672273	0.10735	0.140277	0.114058	0.0374748	0.167456	0.119417							TRUE	FALSE	FALSE	FALSE	FALSE	FALSE	FALSE	FALSE	-0.0984714	0.173049	-0.105337	0.0165944	-0.225045	-0.126831
SULT4A1	SULT4A1_+_44258222.23-P1P2|SULT4A1_-_44258239.23-P1P2	SULT4A1			FALSE	-0.16289	0.24596	-0.063619	-0.00701	0.1163	0.13072	0.873025	1.53428	0.247521	0.0217099	0.428606	0.492225	0.155077	0.272536	0.0439676	0.00385636	0.0761338	0.0874346							FALSE	TRUE	FALSE	FALSE	FALSE	FALSE	FALSE	FALSE	-0.142207	0.37737	-0.0157471	-0.000152186	0.0498468	0.0643437
ARHGAP6	ARHGAP6_+_11445719.23-P1P2|ARHGAP6_+_11445607.23-P1P2	ARHGAP6			FALSE	-0.16288	0.41825	-0.008343	0.29931	0.020328	0.41879	0.926465	3.30846	0.0249498	1.59132	0.0630994	3.61233	0.164569	0.587686	0.00443187	0.282668	0.0112084	0.641663							FALSE	TRUE	FALSE	FALSE	FALSE	FALSE	FALSE	FALSE	-0.150903	1.38376	-0.000208156	0.476298	0.00128268	1.51281
PRSS48	PRSS48_-_152198393.23-ENST00000455694.2|PRSS48_-_152198388.23-ENST00000455694.2	PRSS48			FALSE	-0.1628	0.1799	0.28	0.21964	0.27328	-0.024316	0.864486	0.883326	1.57412	0.98105	1.4376	0.0747034	0.15356	0.156906	0.279614	0.174265	0.255363	0.0132697							FALSE	TRUE	FALSE	FALSE	FALSE	FALSE	FALSE	FALSE	-0.140738	0.15891	0.440755	0.215478	0.392867	-0.00181649
PIANP	PIANP_-_6809962.23-P1P2|PIANP_-_6809967.23-P1P2	PIANP			FALSE	-0.16279	-0.03319	0.10444	0.21102	-0.21492	0.005058	1.29152	0.152137	0.578725	1.44506	1.74642	0.0189519	0.229414	0.0270244	0.1028	0.256689	0.310219	0.00336646							FALSE	TRUE	FALSE	FALSE	FALSE	FALSE	FALSE	FALSE	-0.210246	-0.00504944	0.0604421	0.304937	-0.375341	9.58589e-05
PUS3	PUS3_+_125773053.23-P1P2|PUS3_+_125773016.23-P1P2	PUS3			FALSE	-0.16278	0.14947	-0.15282	-0.13336	0.046811	0.1913	0.650956	0.4721	0.557066	0.401844	0.113464	0.615969	0.11563	0.0838597	0.0989524	0.0713802	0.0201548	0.109416							FALSE	TRUE	FALSE	FALSE	FALSE	FALSE	FALSE	FALSE	-0.105963	0.0705647	-0.0851308	-0.05359	0.00531137	0.117835
TRIM74	TRIM74_+_72437389.23-ENST00000395244.1|TRIM74_+_72437386.23-ENST00000395244.1	TRIM74			FALSE	-0.16277	0.16371	0.069778	-0.043515	0.02995	0.12297	1.02792	0.933525	0.290781	0.160792	0.0921213	0.469173	0.18259	0.165823	0.0516518	0.0285618	0.0163636	0.0833399							FALSE	TRUE	FALSE	FALSE	FALSE	FALSE	FALSE	FALSE	-0.167314	0.152827	0.0202901	-0.00699688	0.00275903	0.0576942
KIAA1217	KIAA1217_-_24497870.23-ENST00000458595.1|KIAA1217_-_24497913.23-ENST00000458595.1	KIAA1217			FALSE	-0.16275	-0.17954	0.23688	0.068624	-0.50839	0.056582	0.865504	0.974776	1.39298	0.236535	5.33116	0.185593	0.153741	0.173151	0.247438	0.042016	0.946981	0.0329671							FALSE	TRUE	FALSE	FALSE	FALSE	FALSE	FALSE	FALSE	-0.140861	-0.175011	0.32997	0.0162319	-2.71031	0.0105012
MAP3K14	MAP3K14_+_43394373.23-P1P2|MAP3K14_+_43394273.23-P1P2	MAP3K14			FALSE	-0.16275	0.038278	0.035748	0.041248	0.38459	0.2516	1.31568	0.170349	0.162904	0.179641	3.39644	1.90591	0.233705	0.0302593	0.0289369	0.0319099	0.603315	0.33855							FALSE	TRUE	FALSE	FALSE	FALSE	FALSE	FALSE	FALSE	-0.214126	0.00652062	0.0058235	0.00740983	1.30624	0.479528
KLHL41	KLHL41_+_170366266.23-P1P2|KLHL41_+_170366260.23-P1P2	KLHL41			FALSE	-0.16273	-0.18587	0.45244	-0.041943	0.077937	0.28298	0.473803	0.550229	1.63156	0.0941771	0.150409	0.707146	0.0841623	0.0977379	0.289817	0.0167288	0.0267173	0.125611							FALSE	TRUE	FALSE	FALSE	FALSE	FALSE	FALSE	FALSE	-0.077102	-0.102271	0.738185	-0.00395007	0.0117224	0.200108
THAP11	THAP11_+_67876226.23-P1P2|THAP11_-_67876223.23-P1P2	THAP11			FALSE	-0.16272	0.34321	0.28346	0.26436	-0.46641	-0.68343	1.10364	2.66922	2.00378	1.62079	5.31305	11.9872	0.196042	0.474138	0.355935	0.287902	0.943765	2.12931						*	FALSE	TRUE	FALSE	FALSE	FALSE	FALSE	FALSE	FALSE	-0.179585	0.916103	0.567992	0.428471	-2.47806	-8.19244
SLC39A3	SLC39A3_+_2739960.23-P1P2|SLC39A3_+_2740005.23-P1P2	SLC39A3			FALSE	-0.16271	-0.04859	0.21777	-0.14191	0.1324	-0.051083	1.33952	0.24043	1.78484	0.930184	0.781517	0.248328	0.237941	0.042708	0.317043	0.16523	0.138822	0.0441109							FALSE	TRUE	FALSE	FALSE	FALSE	FALSE	FALSE	FALSE	-0.217954	-0.0116825	0.388684	-0.132002	0.103473	-0.0126854
TP53INP2	TP53INP2_+_33298268.23-P2|TP53INP2_+_33298255.23-P2	TP53INP2			FALSE	-0.16268	0.040626	0.066055	0.077678	-0.24843	-0.031455	0.818528	0.134742	0.233342	0.26763	1.59932	0.099409	0.145396	0.0239344	0.0414488	0.0475396	0.28409	0.0176582							FALSE	TRUE	FALSE	FALSE	FALSE	FALSE	FALSE	FALSE	-0.133158	0.00547403	0.0154134	0.020789	-0.39732	-0.00312691
SLC1A5	SLC1A5_+_47291839.23-P1|SLC1A5_+_47291829.23-P1	SLC1A5			FALSE	-0.16266	0.063241	-0.11353	-0.078459	-0.0077525	0.0039173	1.48785	0.340274	0.803326	0.422784	0.0334265	0.0167211	0.264289	0.0604433	0.142696	0.0750997	0.0059376	0.00297019							FALSE	TRUE	FALSE	FALSE	FALSE	FALSE	FALSE	FALSE	-0.242014	0.0215193	-0.0912017	-0.0331712	-0.000259139	6.55016e-05
ATP9A	ATP9A_+_50384863.23-P1P2|ATP9A_+_50384859.23-P1P2	ATP9A			FALSE	-0.16261	-0.11258	0.16768	-0.1089	-0.11896	0.30744	0.780468	0.414991	0.6758	0.400433	0.407457	1.42504	0.138636	0.0737154	0.120043	0.0711296	0.0723772	0.253132							FALSE	TRUE	FALSE	FALSE	FALSE	FALSE	FALSE	FALSE	-0.126912	-0.0467197	0.113318	-0.0436072	-0.0484711	0.438115
ZIC4	ZIC4_-_147110083.23-P1|ZIC4_+_147110067.23-P1	ZIC4			FALSE	-0.16256	-0.01408	0.017776	-0.079432	0.13302	0.25719	2.00178	0.07585	0.102115	0.584176	1.02497	2.78136	0.35558	0.0134733	0.0181388	0.103768	0.182067	0.494057							FALSE	TRUE	FALSE	FALSE	FALSE	FALSE	FALSE	FALSE	-0.32541	-0.00106797	0.00181519	-0.0464022	0.136342	0.715338
CUTA	CUTA_+_33385660.23-P1P2|CUTA_+_33385646.23-P1P2	CUTA			FALSE	-0.1625	0.085835	0.16649	0.20197	-0.082747	0.21297	0.713454	0.281017	0.629542	0.813581	0.265344	0.860121	0.126732	0.0499174	0.111827	0.144517	0.0471335	0.152785							FALSE	TRUE	FALSE	FALSE	FALSE	FALSE	FALSE	FALSE	-0.115936	0.0241211	0.104813	0.164319	-0.0219564	0.18318
RAB40C	RAB40C_-_640129.23-P1P2|RAB40C_-_640097.23-P1P2	RAB40C			FALSE	-0.16235	0.19384	0.16126	0.0075901	0.24294	0.03923	0.907911	1.07359	0.834815	0.0240446	1.24411	0.133837	0.161274	0.190703	0.148289	0.00427108	0.220993	0.0237736							FALSE	TRUE	FALSE	FALSE	FALSE	FALSE	FALSE	FALSE	-0.147399	0.208105	0.134622	0.000182501	0.302244	0.00525042
HIST2H3D	HIST2H3D_-_149784861.23-ENST00000331491.1|HIST2H3D_-_149785258.23-ENST00000331491.1	HIST2H3D			FALSE	-0.16231	-0.23722	-0.12761	0.029946	-0.034867	0.23746	0.801645	1.22953	0.562598	0.0837198	0.100152	1.01425	0.142397	0.218403	0.0999351	0.0148713	0.0177902	0.180164							FALSE	TRUE	FALSE	FALSE	FALSE	FALSE	FALSE	FALSE	-0.130115	-0.291669	-0.0717932	0.00250707	-0.00349201	0.240845
CEP72	CEP72_-_612462.23-P1P2|CEP72_-_612479.23-P1P2	CEP72			FALSE	-0.16231	0.053837	0.019691	0.20847	-0.2241	-0.16377	0.630617	0.142637	0.0495621	0.668958	0.908861	0.57884	0.112017	0.0253369	0.00880379	0.118828	0.161442	0.10282							FALSE	TRUE	FALSE	FALSE	FALSE	FALSE	FALSE	FALSE	-0.102355	0.00767917	0.000975928	0.139458	-0.203676	-0.0947967
VTA1	VTA1_-_142468401.23-P1P2|VTA1_+_142468587.23-P1P2	VTA1			FALSE	-0.16219	0.08542	0.16619	0.16324	-0.3591	-0.26316	0.992551	0.327551	0.797348	0.704873	2.81702	1.66768	0.176308	0.0581834	0.141634	0.125208	0.50039	0.296233							FALSE	TRUE	FALSE	FALSE	FALSE	FALSE	FALSE	FALSE	-0.160982	0.0279794	0.132511	0.115063	-1.01159	-0.438867
TMEM191B	TMEM191B_+_20378088.23-NM_001242313|TMEM191B_+_20377913.23-NM_001242313	TMEM191B			FALSE	-0.16218	0.10343	0.21477	0.032178	-0.23622	-0.1893	0.749653	0.373721	0.917897	0.0850595	1.10221	0.853779	0.133162	0.0663846	0.163047	0.0151092	0.195787	0.151658							FALSE	TRUE	FALSE	FALSE	FALSE	FALSE	FALSE	FALSE	-0.121579	0.038654	0.197137	0.00273704	-0.260364	-0.16162
HIST1H2AL	HIST1H2AL_+_27833109.23-ENST00000357320.2|HIST1H2AL_-_27833096.23-ENST00000357320.2	HIST1H2AL			FALSE	-0.16216	0.14252	0.57407	0.053313	-0.38153	-0.13239	0.418141	0.36203	2.44554	0.108474	1.68842	0.308229	0.074275	0.0643079	0.434404	0.0192683	0.299916	0.0547512							FALSE	TRUE	FALSE	FALSE	FALSE	FALSE	FALSE	FALSE	-0.0678058	0.0515965	1.40391	0.00578306	-0.644181	-0.0408065
RSPH10B2	RSPH10B2_-_6793970.23-ENST00000403107.1,ENST00000404077.1|RSPH10B2_+_6793826.23-ENST00000403107.1,ENST00000404077.1	RSPH10B2			FALSE	-0.16215	-0.18322	-0.16401	0.15784	0.2295	-0.15687	0.7488	0.857266	0.700122	0.569748	0.97408	0.640924	0.13301	0.152277	0.124364	0.101205	0.173027	0.113848							FALSE	TRUE	FALSE	FALSE	FALSE	FALSE	FALSE	FALSE	-0.121418	-0.157068	-0.114827	0.0899289	0.223551	-0.100542
ESCO1	ESCO1_-_19180570.23-P1P2|ESCO1_+_19180562.23-P1P2	ESCO1			FALSE	-0.16214	-0.063437	-0.41484	-0.19584	1.4992	1.0887	0.709476	0.199152	3.21623	0.878834	1.92245	1.40006	0.126025	0.0353757	0.571303	0.156109	0.341488	0.248695							FALSE	TRUE	FALSE	FALSE	FALSE	FALSE	FALSE	FALSE	-0.115034	-0.0126336	-1.33422	-0.172111	2.88214	1.52425
MS4A18	MS4A18_-_60501025.23-ENST00000529108.1|MS4A18_+_60501082.23-ENST00000529108.1	MS4A18			FALSE	-0.16214	0.15483	0.34153	0.027621	-0.16104	0.30298	0.637386	0.513952	1.57698	0.0668418	0.593579	1.37063	0.11322	0.0912941	0.280122	0.0118732	0.105438	0.243467							FALSE	TRUE	FALSE	FALSE	FALSE	FALSE	FALSE	FALSE	-0.103346	0.0795752	0.538587	0.00184624	-0.09559	0.415274
SRGAP3	SRGAP3_-_9291326.23-P1P2|SRGAP3_+_9291223.23-P1P2	SRGAP3			FALSE	-0.1621	-0.17554	0.11747	0.37113	0.25192	0.082808	0.90108	0.974407	0.573407	2.54156	1.36358	0.302605	0.16006	0.173085	0.101855	0.451461	0.242215	0.0537522							FALSE	TRUE	FALSE	FALSE	FALSE	FALSE	FALSE	FALSE	-0.146065	-0.171047	0.0673582	0.943249	0.343514	0.0250581
NARFL	NARFL_-_790975.23-P1P2|NARFL_+_790965.23-P1P2	NARFL			FALSE	-0.16209	0.52758	0.58372	-0.16691	0.40911	1.0575	0.443529	1.97135	1.59695	0.347541	1.29399	6.71672	0.0787846	0.350173	0.283668	0.0617342	0.229853	1.1931							FALSE	TRUE	FALSE	FALSE	FALSE	FALSE	FALSE	FALSE	-0.0718916	1.04004	0.932171	-0.0580081	0.529385	7.10293
HIST1H2BG	HIST1H2BG_+_26216519.23-ENST00000244601.3|HIST1H2BG_-_26216720.23-ENST00000244601.3	HIST1H2BG			FALSE	-0.16206	0.1045	0.086835	0.072369	-0.20961	-0.2936	0.652514	0.342638	0.266201	0.190393	0.784838	1.23618	0.115907	0.0608633	0.0472857	0.0338198	0.139412	0.219585							FALSE	TRUE	FALSE	FALSE	FALSE	FALSE	FALSE	FALSE	-0.105746	0.0358057	0.0231156	0.0137786	-0.16451	-0.362943
CLDN10	CLDN10_-_96205019.23-P1P2|CLDN10_-_96205025.23-P1P2	CLDN10			FALSE	-0.16205	-0.018007	0.12369	0.085171	-0.034135	-0.12145	0.975022	0.0586526	0.523705	0.328948	0.114639	0.529487	0.173195	0.0104185	0.0930264	0.0584314	0.0203635	0.0940535							FALSE	TRUE	FALSE	FALSE	FALSE	FALSE	FALSE	FALSE	-0.158002	-0.00105616	0.064777	0.0280168	-0.00391319	-0.0643061
CCDC3	CCDC3_+_13043685.23-P1P2|CCDC3_-_13043238.23-P1P2	CCDC3			FALSE	-0.16197	-0.27307	0.018068	-0.13253	0.27376	-0.050436	0.910943	2.2402	0.0618557	0.618055	1.39459	0.159022	0.161812	0.397929	0.0109875	0.109786	0.247723	0.0282474							FALSE	TRUE	FALSE	FALSE	FALSE	FALSE	FALSE	FALSE	-0.147545	-0.61173	0.00111761	-0.0819108	0.381782	-0.00802046
GALNT15	GALNT15_+_16216217.23-P1P2|GALNT15_+_16216238.23-P1P2	GALNT15			FALSE	-0.16197	-0.45744	-0.46425	0.010587	0.026973	0.17322	0.48613	2.72725	2.25592	0.0208433	0.0516702	0.456777	0.086352	0.484446	0.400722	0.00370243	0.00917825	0.0811379							FALSE	TRUE	FALSE	FALSE	FALSE	FALSE	FALSE	FALSE	-0.0787385	-1.24755	-1.04731	0.000220668	0.0013937	0.0791228
KANK4	KANK4_-_62784850.23-P1P2|KANK4_-_62784875.23-P1P2	KANK4			FALSE	-0.16196	-0.28617	0.31203	-0.023265	0.20174	0.089696	0.997402	2.13084	2.06919	0.0786986	1.00456	0.320817	0.17717	0.378505	0.367553	0.0139793	0.178441	0.0569873							FALSE	TRUE	FALSE	FALSE	FALSE	FALSE	FALSE	FALSE	-0.161539	-0.609784	0.645649	-0.00183092	0.20266	0.028776
CHRNB4	CHRNB4_+_78933567.23-P1P2|CHRNB4_+_78933497.23-P1P2	CHRNB4			FALSE	-0.16196	-0.10976	0.29053	-0.063512	-0.19337	0.011962	0.697734	0.377517	1.45378	0.188881	0.788372	0.0319609	0.12394	0.0670588	0.258237	0.0335512	0.14004	0.00567726							FALSE	TRUE	FALSE	FALSE	FALSE	FALSE	FALSE	FALSE	-0.113005	-0.0414362	0.422366	-0.0119962	-0.152448	0.000382316
GLTPD2	GLTPD2_+_4692462.23-P1P2|GLTPD2_+_4692450.23-P1P2	GLTPD2			FALSE	-0.16195	-0.17627	0.046143	0.014655	0.14995	0.13615	0.738666	0.950201	0.156462	0.0433322	0.565527	0.506737	0.13121	0.168786	0.0277926	0.00769717	0.100455	0.0900125							FALSE	TRUE	FALSE	FALSE	FALSE	FALSE	FALSE	FALSE	-0.119627	-0.167492	0.00721963	0.000635034	0.0848008	0.0689923
ARMC2	ARMC2_+_109169685.23-P1P2|ARMC2_-_109169691.23-P1P2	ARMC2			FALSE	-0.16191	0.12052	-0.33692	-0.07138	-0.16404	0.072866	0.744173	0.48406	2.55303	0.244583	0.717537	0.245575	0.132189	0.0859843	0.453498	0.0434455	0.127457	0.0436219							FALSE	TRUE	FALSE	FALSE	FALSE	FALSE	FALSE	FALSE	-0.120489	0.0583389	-0.860166	-0.0174583	-0.117705	0.0178941
TRIM42	TRIM42_-_140396976.23-P1P2|TRIM42_+_140396925.23-P1P2	TRIM42			FALSE	-0.16187	0.12356	0.057771	-0.22441	0.080894	0.12024	0.49069	0.319819	0.145864	0.7695	0.200749	0.290951	0.087162	0.0568098	0.02591	0.136687	0.0356593	0.051682							FALSE	TRUE	FALSE	FALSE	FALSE	FALSE	FALSE	FALSE	-0.079428	0.0395168	0.00842671	-0.172683	0.0162394	0.0349839
XYLT2	XYLT2_-_48423536.23-P1P2|XYLT2_-_48423549.23-P1P2	XYLT2			FALSE	-0.16185	0.077226	-0.38824	-0.18771	0.069514	-0.062386	0.478313	0.205798	2.11735	0.64428	0.158253	0.148027	0.0849634	0.0365562	0.376108	0.114444	0.0281107	0.0262942							FALSE	TRUE	FALSE	FALSE	FALSE	FALSE	FALSE	FALSE	-0.0774149	0.0158929	-0.82204	-0.120938	0.0110008	-0.00923479
RELL2	RELL2_+_141016732.23-P1P2|RELL2_-_141016558.23-P1P2	RELL2			FALSE	-0.16183	0.2114	-0.33861	-0.30185	0.46048	0.33442	0.720242	0.919554	2.0796	1.60635	2.39821	1.5295	0.127938	0.163342	0.369402	0.285339	0.425998	0.271688							FALSE	TRUE	FALSE	FALSE	FALSE	FALSE	FALSE	FALSE	-0.116557	0.194394	-0.704173	-0.484878	1.10433	0.511496
GJB4	GJB4_-_35225389.23-P1P2|GJB4_-_35225405.23-P1P2	GJB4			FALSE	-0.16182	-0.13892	0.027233	0.12784	0.19788	0.38197	0.888637	0.708853	0.0901873	0.511943	0.95774	2.71003	0.15785	0.125915	0.0160201	0.0909372	0.170125	0.481387							FALSE	TRUE	FALSE	FALSE	FALSE	FALSE	FALSE	FALSE	-0.143799	-0.0984739	0.00245607	0.0654468	0.189518	1.03515
APPL1	APPL1_+_57261807.23-P1P2|APPL1_-_57261822.23-P1P2	APPL1			FALSE	-0.1618	-0.25434	0.2762	0.0032829	-0.10322	-0.17337	0.603191	1.18741	1.07839	0.00799467	0.322475	0.66296	0.107146	0.210921	0.191556	0.0014201	0.0572817	0.117763							FALSE	TRUE	FALSE	FALSE	FALSE	FALSE	FALSE	FALSE	-0.0975962	-0.302005	0.297852	2.62457e-05	-0.0332859	-0.114937
MYOM1	MYOM1_-_3219823.23-P1P2|MYOM1_+_3219782.23-P1P2	MYOM1			FALSE	-0.16177	-0.21641	0.026683	-0.012566	0.019668	-0.027532	0.889848	1.31986	0.0902194	0.0397624	0.0646842	0.0940908	0.158065	0.234449	0.0160258	0.00706305	0.01149	0.0167135							FALSE	TRUE	FALSE	FALSE	FALSE	FALSE	FALSE	FALSE	-0.143951	-0.285632	0.00240732	-0.000499654	0.00127221	-0.00259051
TNN	TNN_-_175037010.23-P1P2|TNN_-_175037052.23-P1P2	TNN			FALSE	-0.16161	-0.23128	-0.26301	-0.43635	0.25491	0.22092	0.638839	1.02651	1.18012	2.70841	0.966737	0.768887	0.113478	0.18234	0.209627	0.481099	0.171723	0.136579							FALSE	TRUE	FALSE	FALSE	FALSE	FALSE	FALSE	FALSE	-0.103243	-0.237411	-0.310384	-1.18181	0.246431	0.169863
ZNF713	ZNF713_+_55955180.23-P1P2|ZNF713_-_55955237.23-P1P2	ZNF713			FALSE	-0.16158	0.14461	0.14196	0.064153	-0.10463	0.30932	0.735914	0.545125	0.572043	0.211704	0.355128	1.52284	0.130722	0.0968313	0.101613	0.0376053	0.063082	0.270503							FALSE	TRUE	FALSE	FALSE	FALSE	FALSE	FALSE	FALSE	-0.118909	0.0788305	0.0812073	0.0135815	-0.0371571	0.471043
TTC30B	TTC30B_+_178417442.23-P1P2|TTC30B_-_178417447.23-P1P2	TTC30B			FALSE	-0.16153	-0.11121	-0.13544	-0.12436	-0.24797	-0.12485	0.762456	0.454693	0.555315	0.473648	1.47296	0.509424	0.135436	0.0807678	0.0986414	0.0841347	0.261645	0.0904896							FALSE	TRUE	FALSE	FALSE	FALSE	FALSE	FALSE	FALSE	-0.12316	-0.0505664	-0.0752119	-0.0589028	-0.365251	-0.0636015
OGG1	OGG1_-_9791952.23-P1P2|OGG1_+_9792043.23-P1P2	OGG1	Matrix	Mitochondrial central dogma > mtDNA maintenance > mtDNA repair	TRUE	-0.16147	0.20066	0.15795	0.248	0.28383	0.24154	0.682187	0.822377	0.6495	1.06795	1.33053	1.01483	0.121178	0.14608	0.115372	0.189701	0.236343	0.180266							FALSE	TRUE	FALSE	FALSE	FALSE	FALSE	FALSE	FALSE	-0.110153	0.165018	0.102589	0.264851	0.377643	0.245122
TSPAN5	TSPAN5_-_99579743.23-P1P2|TSPAN5_-_99579534.23-P1P2	TSPAN5			FALSE	-0.16141	0.0045103	-0.045696	-0.013984	0.092384	0.016334	2.50136	0.02541	0.342351	0.0780535	0.813722	0.0977251	0.44432	0.00451362	0.0608124	0.0138648	0.144543	0.017359							FALSE	TRUE	FALSE	FALSE	FALSE	FALSE	FALSE	FALSE	-0.403744	0.000114607	-0.0156441	-0.0010915	0.0751749	0.00159624
SYNE4	SYNE4_+_36499664.23-P1P2|SYNE4_+_36499636.23-P1P2	SYNE4			FALSE	-0.16139	-0.14543	-0.021587	-0.05331	0.065052	-0.26179	0.796396	0.593613	0.0648002	0.173012	0.215333	1.46997	0.141465	0.105444	0.0115105	0.0307324	0.0382499	0.261112							FALSE	TRUE	FALSE	FALSE	FALSE	FALSE	FALSE	FALSE	-0.12853	-0.0863292	-0.00139884	-0.00922328	0.0140078	-0.384823
C10orf107	C10orf107_-_63422702.23-P1P2|C10orf107_-_63422741.23-P1P2	C10orf107			FALSE	-0.16139	-0.11924	-0.13914	0.034791	-0.2153	-0.13452	0.793768	0.486489	0.609118	0.10184	1.11901	0.57331	0.140998	0.0864158	0.108198	0.01809	0.198771	0.101838							FALSE	TRUE	FALSE	FALSE	FALSE	FALSE	FALSE	FALSE	-0.128106	-0.058009	-0.0847527	0.00354312	-0.240923	-0.0771216
TSSK1B	TSSK1B_+_112770660.23-P1P2|TSSK1B_-_112770637.23-P1P2	TSSK1B			FALSE	-0.16136	-0.033653	0.032465	-0.091112	0.27096	0.10788	0.507729	0.0822687	0.0791778	0.257024	0.997618	0.30339	0.0901886	0.0146135	0.0140645	0.0456555	0.177208	0.0538917							FALSE	TRUE	FALSE	FALSE	FALSE	FALSE	FALSE	FALSE	-0.0819271	-0.00276859	0.00257051	-0.0234179	0.270315	0.0327297
KRTAP2-3	KRTAP2-3_+_39216368.23-P1P2|KRTAP2-3_-_39215907.23-P1P2	KRTAP2-3			FALSE	-0.16135	0.23329	0.11583	0.075316	0.21479	-0.009202	0.717945	1.15439	0.409381	0.251711	0.938925	0.0241226	0.12753	0.205055	0.0727189	0.0447118	0.166783	0.00428494							FALSE	TRUE	FALSE	FALSE	FALSE	FALSE	FALSE	FALSE	-0.11584	0.269307	0.0474186	0.0189579	0.201672	-0.000221976
ZKSCAN4	ZKSCAN4_+_28219883.23-P1P2|ZKSCAN4_-_28220035.23-P1P2	ZKSCAN4			FALSE	-0.16125	0.13947	-0.019896	0.23985	-0.26002	0.12865	0.653119	0.485227	0.0518708	0.869731	1.16465	0.41109	0.116014	0.0861915	0.00921388	0.154492	0.206879	0.0730225							FALSE	TRUE	FALSE	FALSE	FALSE	FALSE	FALSE	FALSE	-0.105315	0.0676745	-0.00103202	0.208605	-0.302833	0.0528867
CHCHD6	CHCHD6_+_126423111.23-P1P2|CHCHD6_-_126423127.23-P1P2	CHCHD6	MIM	Mitochondrial dynamics and surveillance > Cristae formation > MICOS complex	TRUE	-0.16116	-0.036232	-0.33032	0.34105	-0.19205	0.34109	0.567367	0.0947602	1.59198	1.27978	0.597429	1.21461	0.100782	0.0168324	0.282786	0.22733	0.106122	0.215754							FALSE	TRUE	FALSE	FALSE	FALSE	FALSE	FALSE	FALSE	-0.0914369	-0.00343335	-0.525863	0.43647	-0.114736	0.414292
TPK1	TPK1_-_144533096.23-P1P2|TPK1_+_144532960.23-P1P2	TPK1			FALSE	-0.16106	-0.13837	-0.030207	-0.17969	-0.11851	0.91682	0.813807	0.643878	0.100223	0.874551	0.253389	4.80908	0.144558	0.114373	0.0178028	0.155348	0.0450099	0.854244							FALSE	TRUE	FALSE	FALSE	FALSE	FALSE	FALSE	FALSE	-0.131072	-0.0890935	-0.00302744	-0.157148	-0.0300291	4.40906
SFMBT1	SFMBT1_-_53080048.23-P1P2|SFMBT1_-_53079997.23-P1P2	SFMBT1			FALSE	-0.16097	0.064081	0.070082	0.16129	-0.17291	-0.094035	1.05602	0.282429	0.315693	0.841457	1.09833	0.448574	0.187583	0.0501683	0.0560771	0.149469	0.195098	0.0796809							FALSE	TRUE	FALSE	FALSE	FALSE	FALSE	FALSE	FALSE	-0.169988	0.0180984	0.0221244	0.135719	-0.189912	-0.0421817
PGM2L1	PGM2L1_-_74109444.23-P1P2|PGM2L1_+_74109471.23-P1P2	PGM2L1			FALSE	-0.16096	-0.20867	-0.1532	0.23483	0.055708	0.028956	0.832299	1.05829	0.72568	1.00411	0.169726	0.0814717	0.147842	0.187986	0.128904	0.178362	0.0301486	0.0144719							FALSE	TRUE	FALSE	FALSE	FALSE	FALSE	FALSE	FALSE	-0.133967	-0.220834	-0.111174	0.235795	0.00945508	0.00235909
ADIG	ADIG_+_37209911.23-P1P2|ADIG_+_37209902.23-P1P2	ADIG			FALSE	-0.16082	-0.22832	-0.39681	0.2218	-0.093166	-0.094228	0.603313	1.13564	2.77624	0.875431	0.272264	0.291341	0.107167	0.201726	0.493148	0.155504	0.0483626	0.0517514							FALSE	TRUE	FALSE	FALSE	FALSE	FALSE	FALSE	FALSE	-0.0970247	-0.25929	-1.10164	0.194171	-0.0253657	-0.0274525
RABL2B	RABL2B_-_51222032.23-P1P2|RABL2B_+_51221699.23-P1P2	RABL2B			FALSE	-0.16082	-0.14575	0.04496	-0.23101	0.0029564	0.10522	0.412514	0.354313	0.0893756	0.688543	0.00495743	0.198843	0.0732754	0.062937	0.0158759	0.122307	0.000880595	0.0353208							FALSE	TRUE	FALSE	FALSE	FALSE	FALSE	FALSE	FALSE	-0.0663404	-0.051641	0.00401833	-0.15906	1.46561e-05	0.0209223
GSK3A	GSK3A_+_42746705.23-P1P2|GSK3A_+_42746716.23-P1P2	GSK3A			FALSE	-0.16079	-0.13209	0.062703	0.0098375	0.18246	0.4745	0.798685	0.611402	0.221422	0.0284366	0.962135	3.93791	0.141872	0.108604	0.0393315	0.00505123	0.170906	0.699496							FALSE	TRUE	FALSE	FALSE	FALSE	FALSE	FALSE	FALSE	-0.128421	-0.08076	0.0138838	0.000279745	0.175551	1.86854
INTU	INTU_-_128554126.23-P1|INTU_+_128554162.23-P1	INTU			FALSE	-0.16077	0.30351	-0.17478	0.17313	0.030015	-0.020923	0.92764	2.05206	1.03227	0.777726	0.105335	0.0717476	0.164778	0.364511	0.183364	0.138149	0.0187108	0.0127446							FALSE	TRUE	FALSE	FALSE	FALSE	FALSE	FALSE	FALSE	-0.149137	0.622821	-0.18042	0.134648	0.00316163	-0.00150117
WNT11	WNT11_+_75917522.23-P2|WNT11_-_75917486.23-P2	WNT11			FALSE	-0.16077	-0.16557	-0.011275	-0.024315	0.17415	0.22778	1.67364	1.65203	0.0565451	0.124036	1.46756	2.32712	0.297292	0.293452	0.0100442	0.0220328	0.260686	0.413369							FALSE	TRUE	FALSE	FALSE	FALSE	FALSE	FALSE	FALSE	-0.269072	-0.273526	-0.000637546	-0.00301594	0.255576	0.530071
SLC4A1AP	SLC4A1AP_-_27886833.23-P1P2|SLC4A1AP_-_27886784.23-P1P2	SLC4A1AP			FALSE	-0.16073	-0.23888	0.25839	-0.23081	-0.51726	-0.58022	0.763261	1.37724	1.42964	1.23689	4.53233	6.1279	0.135579	0.244641	0.25395	0.21971	0.805085	1.08851							FALSE	TRUE	FALSE	FALSE	FALSE	FALSE	FALSE	FALSE	-0.122679	-0.328994	0.369406	-0.285486	-2.34439	-3.55553
RTN4	RTN4_-_55237467.23-ENST00000394609.2|RTN4_+_55237415.23-ENST00000394609.2	RTN4			FALSE	-0.16069	-0.33934	-0.14095	0.038565	-0.31413	0.27472	0.825475	2.62008	0.641551	0.115199	2.1386	1.31378	0.14663	0.465408	0.11396	0.020463	0.379882	0.233369							FALSE	TRUE	FALSE	FALSE	FALSE	FALSE	FALSE	FALSE	-0.132646	-0.889097	-0.0904266	0.00444265	-0.671797	0.360923
DUSP19	DUSP19_-_183943549.23-P1P2|DUSP19_+_183943540.23-P1P2	DUSP19			FALSE	-0.16068	-0.045505	0.21671	-0.063556	-0.10458	0.15728	0.766446	0.144644	1.00436	0.196079	0.369715	0.562392	0.136145	0.0256934	0.178407	0.0348298	0.0656729	0.0998985							FALSE	TRUE	FALSE	FALSE	FALSE	FALSE	FALSE	FALSE	-0.123152	-0.00658204	0.217656	-0.012462	-0.0386647	0.088453
FRAT2	FRAT2_-_99094429.23-P1P2|FRAT2_+_99094409.23-P1P2	FRAT2			FALSE	-0.16065	-0.025391	-0.047099	0.027517	0.080792	-0.032858	2.96257	0.184701	0.415104	0.194098	0.712557	0.227502	0.526246	0.0328087	0.0737355	0.034478	0.126572	0.0404116							FALSE	TRUE	FALSE	FALSE	FALSE	FALSE	FALSE	FALSE	-0.475937	-0.00468975	-0.019551	0.005341	0.0575689	-0.00747527
NES	NES_+_156640600.23-P2|NES_+_156640606.23-P2	NES			FALSE	-0.16061	0.31979	0.038248	-0.32541	0.092784	0.26115	0.643114	1.34352	0.102268	1.66809	0.238042	0.879393	0.114237	0.238651	0.0181661	0.296305	0.0422838	0.156208							FALSE	TRUE	FALSE	FALSE	FALSE	FALSE	FALSE	FALSE	-0.103291	0.429644	0.00391156	-0.542812	0.0220865	0.229654
PRTN3	PRTN3_-_843633.23-P2|PRTN3_+_843604.23-P2	PRTN3			FALSE	-0.1606	0.24938	-0.040432	0.38317	0.0019458	-0.1238	0.669708	1.10131	0.111209	1.72916	0.0044701	0.373506	0.118961	0.195628	0.0197541	0.307153	0.000794031	0.0663463							FALSE	TRUE	FALSE	FALSE	FALSE	FALSE	FALSE	FALSE	-0.107555	0.274645	-0.00449638	0.662562	8.69792e-06	-0.04624
TIMP2	TIMP2_-_76921439.23-P1P2|TIMP2_+_76921440.23-P1P2	TIMP2			FALSE	-0.16055	-0.097789	-0.29601	0.22235	-0.16286	-0.19547	0.911935	0.4208	2.17142	1.10924	0.772473	1.02185	0.161988	0.0747473	0.385712	0.197036	0.137216	0.181513							FALSE	TRUE	FALSE	FALSE	FALSE	FALSE	FALSE	FALSE	-0.146411	-0.0411496	-0.642761	0.246639	-0.125805	-0.199741
LHPP	LHPP_-_126150444.23-P1P2|LHPP_+_126150437.23-P1P2	LHPP			FALSE	-0.1605	0.046999	-0.174	-0.14103	-0.11014	0.1324	1.09712	0.187227	1.17404	0.751536	0.515188	0.639388	0.194882	0.0332574	0.208547	0.133496	0.0915136	0.113575							FALSE	TRUE	FALSE	FALSE	FALSE	FALSE	FALSE	FALSE	-0.176087	0.00879948	-0.204283	-0.105989	-0.0567428	0.0846549
OLFM1	OLFM1_-_137979537.23-P1|OLFM1_-_137979578.23-P1	OLFM1			FALSE	-0.16047	-0.21526	-0.10335	0.1633	0.27043	0.016442	0.691457	1.08388	0.38002	0.617875	1.15636	0.0411734	0.122824	0.192531	0.0675035	0.109754	0.205405	0.00731369							FALSE	TRUE	FALSE	FALSE	FALSE	FALSE	FALSE	FALSE	-0.110958	-0.233316	-0.0392751	0.100899	0.312713	0.000676973
NDUFAF6	NDUFAF6_-_96037268.23-P1P2|NDUFAF6_+_96037228.23-P1P2	NDUFAF6	MIM	OXPHOS > Complex I > CI assembly factors | OXPHOS > OXPHOS assembly factors	TRUE	-0.16045	0.25852	-0.016611	0.42028	0.092042	-0.12434	0.912964	1.52934	0.0550635	2.90264	0.33849	0.565974	0.162171	0.271659	0.00978101	0.5156	0.0601265	0.100535							FALSE	TRUE	FALSE	FALSE	FALSE	FALSE	FALSE	FALSE	-0.146485	0.395365	-0.00091466	1.21992	0.0311553	-0.0703732
CDIPT	CDIPT_+_29874463.23-P1P2|CDIPT_+_29874410.23-P1P2	CDIPT			FALSE	-0.16044	-0.28017	-0.16026	-0.28355	0.41448	0.13008	1.07687	2.38911	1.03739	2.27051	3.04863	0.592626	0.191286	0.42438	0.184273	0.403314	0.541533	0.105269							FALSE	TRUE	FALSE	FALSE	FALSE	FALSE	FALSE	FALSE	-0.172773	-0.669356	-0.166252	-0.643803	1.2636	0.0770888
ADNP	ADNP_+_49547361.23-P1P2|ADNP_-_49547707.23-P1P2	ADNP			FALSE	-0.16044	-0.11548	-0.25749	-0.27144	0.52413	0.10289	0.583559	0.417618	1.22958	1.28898	1.81206	0.246907	0.103658	0.0741822	0.218413	0.228963	0.321878	0.0438585							FALSE	TRUE	FALSE	FALSE	FALSE	FALSE	FALSE	FALSE	-0.0936262	-0.0482266	-0.316605	-0.34988	0.949753	0.0254043
PABPC1L	PABPC1L_+_43538778.23-P1P2|PABPC1L_+_43538912.23-P1P2	PABPC1L			FALSE	-0.16042	0.27721	-0.20153	0.062868	-0.11666	0.082574	0.774846	1.65496	1.08102	0.205875	0.491416	0.287923	0.137637	0.293973	0.192023	0.0365698	0.087291	0.0511442							FALSE	TRUE	FALSE	FALSE	FALSE	FALSE	FALSE	FALSE	-0.124301	0.458771	-0.217858	0.0129429	-0.0573286	0.023775
ZNF226	ZNF226_-_44645768.23-P2|ZNF226_+_44645798.23-P2	ZNF226			FALSE	-0.16035	0.3036	0.035349	-0.20723	0.030794	0.18298	0.772782	1.68039	0.108926	1.01821	0.0912898	0.766446	0.13727	0.298491	0.0193486	0.180867	0.0162159	0.136145							FALSE	TRUE	FALSE	FALSE	FALSE	FALSE	FALSE	FALSE	-0.123916	0.510168	0.00385041	-0.211004	0.00281118	0.140244
ZNF347	ZNF347_+_53662241.23-P1P2|ZNF347_-_53662269.23-P1P2	ZNF347			FALSE	-0.16031	-0.10109	0.010845	0.11706	0.1254	-0.23908	0.560052	0.300344	0.0267474	0.321218	0.327699	0.896812	0.0994828	0.0533506	0.00475118	0.0570584	0.0582096	0.159302							FALSE	TRUE	FALSE	FALSE	FALSE	FALSE	FALSE	FALSE	-0.0897819	-0.0303618	0.000290076	0.0376017	0.0410934	-0.21441
ZFP62	ZFP62_-_180288229.23-P1P2|ZFP62_+_180288287.23-P1P2	ZFP62			FALSE	-0.16027	-0.41765	0.23537	-0.01576	0.65207	0.69009	0.625692	2.75161	0.949427	0.0360659	2.48333	3.07007	0.111143	0.488772	0.168648	0.00640643	0.441118	0.54534							FALSE	TRUE	FALSE	FALSE	FALSE	FALSE	FALSE	FALSE	-0.10028	-1.14921	0.223467	-0.000568398	1.61931	2.11862
UBIAD1	UBIAD1_-_11333318.23-P1P2|UBIAD1_-_11333292.23-P1P2	UBIAD1			FALSE	-0.16017	0.15307	-0.19681	-0.1747	0.25899	-0.051624	0.791021	0.672968	1.14336	0.892349	1.36477	0.173122	0.14051	0.11954	0.203096	0.158509	0.242426	0.0307519							FALSE	TRUE	FALSE	FALSE	FALSE	FALSE	FALSE	FALSE	-0.126698	0.103011	-0.225024	-0.155893	0.353461	-0.00893726
CHMP4C	CHMP4C_+_82644748.23-P1P2|CHMP4C_+_82644753.23-P1P2	CHMP4C			FALSE	-0.16017	-0.075834	-0.66769	-0.23687	-0.026581	-0.28975	0.632476	0.247115	7.80916	1.09288	0.0672067	1.35594	0.112348	0.0438953	1.38715	0.19413	0.011938	0.240857			*				FALSE	TRUE	FALSE	FALSE	FALSE	FALSE	FALSE	FALSE	-0.101304	-0.0187397	-5.2141	-0.25887	-0.00178642	-0.392882
SPATC1L	SPATC1L_-_47604331.23-P1|SPATC1L_-_47604349.23-P1	SPATC1L			FALSE	-0.16015	0.073358	0.043566	-0.016592	-0.013411	-0.18146	0.6014	0.217492	0.120193	0.0417802	0.0299694	0.655019	0.106828	0.0386333	0.0213501	0.00742149	0.00532351	0.116352							FALSE	TRUE	FALSE	FALSE	FALSE	FALSE	FALSE	FALSE	-0.0963143	0.0159547	0.00523634	-0.000693218	-0.00040192	-0.11886
PRRT1	PRRT1_+_32121956.23-P2|PRRT1_+_32122080.23-P2	PRRT1			FALSE	-0.16014	-0.0064464	-6.5373e-05	0.10093	-0.050859	0.40788	1.07623	0.0221119	0.000212856	0.419554	0.20437	3.45016	0.191173	0.00392776	3.781e-05	0.074526	0.0363026	0.612857							FALSE	TRUE	FALSE	FALSE	FALSE	FALSE	FALSE	FALSE	-0.172348	-0.000142542	-1.39151e-08	0.0423456	-0.0103941	1.40725
APEX1	APEX1_-_20923425.23-P1P2|APEX1_+_20923418.23-P1P2	APEX1	Matrix	Mitochondrial central dogma > mtDNA maintenance > mtDNA repair	TRUE	-0.16013	0.29181	0.12735	0.090824	-0.012325	0.10685	0.682187	1.33237	0.476514	0.286409	0.0337503	0.322813	0.121178	0.236671	0.0846438	0.0508752	0.00599511	0.0573417							FALSE	TRUE	FALSE	FALSE	FALSE	FALSE	FALSE	FALSE	-0.109239	0.388799	0.060684	0.0260128	-0.000415972	0.0344926
ARVCF	ARVCF_-_19974634.23-P1|ARVCF_-_19974404.23-P1	ARVCF			FALSE	-0.16001	0.035076	-0.042104	0.12837	0.0062055	0.021763	1.10704	0.144323	0.179799	0.63498	0.020488	0.080237	0.196645	0.0256364	0.0319379	0.112792	0.00363932	0.0142526							FALSE	TRUE	FALSE	FALSE	FALSE	FALSE	FALSE	FALSE	-0.177137	0.00506229	-0.00757024	0.0815124	0.000127139	0.0017462
ADRA1D	ADRA1D_-_4229926.23-P1P2|ADRA1D_-_4229650.23-P1P2	ADRA1D			FALSE	-0.15994	-0.076415	-0.14756	-0.33916	-0.032685	0.11281	0.813496	0.308883	0.755401	2.71173	0.113616	0.48171	0.144502	0.0548674	0.134183	0.481688	0.0201819	0.0855668							FALSE	TRUE	FALSE	FALSE	FALSE	FALSE	FALSE	FALSE	-0.130111	-0.0236033	-0.111467	-0.91971	-0.00371355	0.0543417
GMPPB	GMPPB_-_49761366.23-P1P2|GMPPB_+_49761355.23-P1P2	GMPPB			FALSE	-0.15992	0.11866	-0.14563	-0.18772	-0.35204	0.010006	0.83062	0.527273	0.73037	0.96413	3.11872	0.0316291	0.147544	0.0936602	0.129737	0.17126	0.553982	0.00561833							FALSE	TRUE	FALSE	FALSE	FALSE	FALSE	FALSE	FALSE	-0.132833	0.0625662	-0.106364	-0.180987	-1.09791	0.000316481
CDH11	CDH11_+_65155957.23-P1P2|CDH11_+_65155929.23-P1P2	CDH11			FALSE	-0.15991	-0.30009	0.12189	0.089354	0.16308	-0.15406	0.969562	2.64898	0.592354	0.366097	0.74439	0.790968	0.172225	0.470542	0.105221	0.0650304	0.132227	0.140501							FALSE	TRUE	FALSE	FALSE	FALSE	FALSE	FALSE	FALSE	-0.155043	-0.794932	0.0722021	0.0327123	0.121395	-0.121856
FAM47E	FAM47E_-_77172893.23-P1P2|FAM47E_+_77172894.23-P1P2	FAM47E			FALSE	-0.1599	0.09289	0.066549	-0.12702	-0.056017	0.057488	0.849244	0.360992	0.244987	0.545308	0.199909	0.19418	0.150852	0.0641235	0.0435174	0.0968638	0.0355101	0.0344924							FALSE	TRUE	FALSE	FALSE	FALSE	FALSE	FALSE	FALSE	-0.135794	0.0335325	0.0163036	-0.069265	-0.0111983	0.011163
QPCT	QPCT_-_37571894.23-P1P2|QPCT_-_37571905.23-P1P2	QPCT			FALSE	-0.15986	-0.066805	-0.34071	-0.30906	-1.4497	-0.46317	0.827747	0.239585	2.40515	1.99853	45.3323	4.07086	0.147034	0.0425578	0.427231	0.355001	8.05244	0.723113					*		FALSE	TRUE	FALSE	FALSE	FALSE	FALSE	FALSE	TRUE	-0.132324	-0.0160055	-0.81946	-0.617664	-65.7182	-1.8855
EIF4B	EIF4B_+_53400192.23-P1P2|EIF4B_-_53400313.23-P1P2	EIF4B			FALSE	-0.15974	1.0589	0.17437	-0.053711	0.44969	0.13631	0.497573	6.31601	0.522257	0.129555	1.84509	0.418119	0.0883846	1.12192	0.0927692	0.0230131	0.327746	0.074271							FALSE	TRUE	FALSE	FALSE	FALSE	FALSE	FALSE	FALSE	-0.0794823	6.68802	0.0910659	-0.00695854	0.829718	0.0569937
SUMO2	SUMO2_+_73178795.23-P1P2|SUMO2_-_73178625.23-P1P2	SUMO2			FALSE	-0.15961	-0.18543	-0.038403	0.1469	-0.074565	0.34464	0.547539	0.712467	0.0980842	0.450751	0.174366	1.30706	0.0972601	0.126557	0.0174228	0.0800676	0.0309729	0.232176							FALSE	TRUE	FALSE	FALSE	FALSE	FALSE	FALSE	FALSE	-0.0873927	-0.132113	-0.00376673	0.0662154	-0.0130016	0.450467
EIF4EBP2	EIF4EBP2_-_72163978.23-P1P2|EIF4EBP2_+_72163904.23-P1P2	EIF4EBP2			FALSE	-0.15957	-0.059528	-0.21797	-0.0024909	-0.082199	0.47487	0.759501	0.215761	1.17831	0.00681075	0.294684	3.12918	0.134911	0.0383259	0.209305	0.0012098	0.0523451	0.555841							FALSE	TRUE	FALSE	FALSE	FALSE	FALSE	FALSE	FALSE	-0.121194	-0.0128438	-0.256836	-1.69649e-05	-0.0242227	1.48595
SIPA1	SIPA1_-_65414867.23-P2|SIPA1_-_65414903.23-P2	SIPA1			FALSE	-0.15956	0.026006	0.05785	-0.042408	0.16527	0.076638	1.1064	0.0981713	0.246241	0.158422	0.891672	0.332631	0.196532	0.0174383	0.0437401	0.0281407	0.158389	0.0590857							FALSE	TRUE	FALSE	FALSE	FALSE	FALSE	FALSE	FALSE	-0.176538	0.00255304	0.014245	-0.00671834	0.147367	0.0254922
KCNK3	KCNK3_-_26915669.23-P1P2|KCNK3_-_26915856.23-P1P2	KCNK3			FALSE	-0.15953	-0.36473	-0.0014999	-0.10167	-0.018246	-0.10545	0.890523	3.67865	0.0048081	0.463126	0.0615753	0.473764	0.158185	0.653444	0.00085407	0.0822658	0.0109377	0.0841554							FALSE	TRUE	FALSE	FALSE	FALSE	FALSE	FALSE	FALSE	-0.142065	-1.34171	-7.21167e-06	-0.047086	-0.0011235	-0.0499584
NUDT2	NUDT2_+_34329581.23-P1P2|NUDT2_+_34329574.23-P1P2	NUDT2	Matrix	Metabolism > Nucleotide metabolism > Nucleotide synthesis and processing	TRUE	-0.15953	0.20465	-0.41846	-0.018185	0.68351	0.70982	0.750655	0.913178	3.96782	0.0535723	5.41946	6.18606	0.13334	0.162209	0.70481	0.00951613	0.962667	1.09884							FALSE	TRUE	FALSE	FALSE	FALSE	FALSE	FALSE	FALSE	-0.119752	0.186882	-1.66038	-0.000974212	3.70426	4.39099
HYPK	HYPK_-_44093008.23-P1P2|HYPK_-_44092879.23-P1P2	HYPK			FALSE	-0.15951	1.1839	1.4093	-0.16165	0.15973	0.14017	0.516284	5.89918	7.03123	0.417493	0.456801	0.431177	0.0917083	1.04788	1.24897	0.07416	0.0811423	0.0765905							FALSE	TRUE	FALSE	FALSE	FALSE	FALSE	FALSE	FALSE	-0.0823525	6.98404	9.90912	-0.0674878	0.0729649	0.060438
HELZ	HELZ_-_65241181.23-P1P2|HELZ_-_65241234.23-P1P2	HELZ			FALSE	-0.1595	-0.122	-0.046131	-0.13165	-0.10286	-0.55562	1.81576	1.04114	0.280428	1.0944	0.644089	13.0446	0.322537	0.184938	0.0498129	0.194401	0.11441	2.31713						*	FALSE	TRUE	FALSE	FALSE	FALSE	FALSE	FALSE	FALSE	-0.289614	-0.127018	-0.0129364	-0.144078	-0.066251	-7.24784
FYTTD1	FYTTD1_+_197476800.23-P1P2|FYTTD1_-_197476878.23-P1P2	FYTTD1			FALSE	-0.15949	-0.044606	0.13837	-0.57985	-0.0016456	-0.23631	0.732406	0.1437	0.575331	6.47834	0.00453154	1.30308	0.130098	0.0255257	0.102197	1.15076	0.000804943	0.231467							FALSE	TRUE	FALSE	FALSE	FALSE	FALSE	FALSE	FALSE	-0.116811	-0.00640989	0.0796085	-3.75646	-7.4571e-06	-0.30793
KRTAP5-1	KRTAP5-1_-_1606480.23-ENST00000382171.2|KRTAP5-1_-_1606317.23-ENST00000382171.2	KRTAP5-1			FALSE	-0.15945	0.21147	-0.12996	-0.20809	-0.23002	-0.093614	0.8642	1.15	0.621075	1.16499	1.33626	0.3673	0.153509	0.204277	0.110323	0.20694	0.237362	0.065244							FALSE	TRUE	FALSE	FALSE	FALSE	FALSE	FALSE	FALSE	-0.137797	0.243191	-0.080715	-0.242424	-0.307367	-0.0343844
C9orf91	C9orf91_+_117373656.23-P1P2|C9orf91_+_117374023.23-P1P2	C9orf91			FALSE	-0.15943	-0.092006	0.011173	0.028772	-1.0333	-0.75072	2.24262	0.811156	0.0626276	0.162765	62.9377	34.1273	0.39836	0.144087	0.0111246	0.0289122	11.1797	6.06208					*	*	FALSE	TRUE	FALSE	FALSE	FALSE	FALSE	FALSE	TRUE	-0.357541	-0.0746312	0.000699738	0.00468308	-65.0335	-25.6201
PI4K2B	PI4K2B_+_25235662.23-P1P2|PI4K2B_+_25235804.23-P1P2	PI4K2B			FALSE	-0.15941	-0.067184	-0.11702	-0.13828	0.12655	0.0054298	0.774691	0.227847	0.486343	0.556502	0.486117	0.0151308	0.137609	0.0404728	0.0863898	0.0988523	0.0863496	0.0026877							FALSE	TRUE	FALSE	FALSE	FALSE	FALSE	FALSE	FALSE	-0.123493	-0.0153077	-0.0569119	-0.0769531	0.0615181	8.21571e-05
SRSF10	SRSF10_-_24306779.23-P1P2|SRSF10_-_24306749.23-P1P2	SRSF10			FALSE	-0.15938	0.25565	-0.16955	0.10749	-0.51281	-0.50489	0.633353	1.0354	0.74285	0.322667	3.24866	3.85155	0.112503	0.18392	0.131953	0.0573158	0.577064	0.684157							FALSE	TRUE	FALSE	FALSE	FALSE	FALSE	FALSE	FALSE	-0.100944	0.2647	-0.12595	0.0346835	-1.66594	-1.94461
LRRC2	LRRC2_-_46607711.23-P1P2|LRRC2_-_46607553.23-P1P2	LRRC2			FALSE	-0.15932	-0.083375	-0.069993	-0.022457	0.081725	-0.38017	0.841155	0.342504	0.291282	0.0694126	0.299262	3.01911	0.149416	0.0608395	0.0517408	0.0123299	0.0531583	0.536288							FALSE	TRUE	FALSE	FALSE	FALSE	FALSE	FALSE	FALSE	-0.134013	-0.0285563	-0.0203877	-0.0015588	0.0244572	-1.14777
GET4	GET4_+_916235.23-P1P2|GET4_-_916288.23-P1P2	GET4			FALSE	-0.1593	0.043717	0.45348	0.1796	-0.66773	-0.30374	2.39703	0.306018	10.3519	2.11844	33.0371	6.6934	0.425788	0.0543585	1.83882	0.376301	5.86842	1.18896			*		*		FALSE	TRUE	FALSE	FALSE	FALSE	FALSE	FALSE	TRUE	-0.381847	0.0133782	4.69436	0.380472	-22.0599	-2.03305
LIAS	LIAS_+_39460685.23-P1P2|LIAS_+_39460679.23-P1P2	LIAS	Matrix	Metabolism > Lipid metabolism > Lipoate insertion | Metabolism > Metals and cofactors > Fe-S-containing proteins	TRUE	-0.15929	0.2573	0.024691	0.25626	-0.84175	-1.2721	0.640202	1.02908	0.0650826	0.980344	6.24498	13.0011	0.11372	0.182797	0.0115607	0.17414	1.1093	2.30941						*	FALSE	TRUE	FALSE	FALSE	FALSE	FALSE	FALSE	FALSE	-0.101978	0.264783	0.00160695	0.251223	-5.25671	-16.5388
CXorf22	CXorf22_+_35937951.23-P1P2|CXorf22_-_35937932.23-P1P2	CXorf22			FALSE	-0.15926	-0.023678	-0.2668	-0.0023998	0.10816	-0.047125	0.522054	0.0575058	1.05749	0.00508484	0.283738	0.108273	0.0927333	0.0102148	0.187844	0.000903227	0.0504008	0.0192327							FALSE	TRUE	FALSE	FALSE	FALSE	FALSE	FALSE	FALSE	-0.0831424	-0.00136162	-0.282139	-1.22026e-05	0.0306891	-0.00510237
SCLY	SCLY_-_238969756.23-ENST00000254663.6,ENST00000555827.1|SCLY_-_238969560.23-ENST00000254663.6,ENST00000555827.1	SCLY			FALSE	-0.15922	0.025375	-0.21663	0.087111	-0.15417	-0.17158	0.761778	0.076642	1.22717	0.327025	0.747171	0.833215	0.135316	0.013614	0.217984	0.05809	0.132721	0.148005							FALSE	TRUE	FALSE	FALSE	FALSE	FALSE	FALSE	FALSE	-0.12129	0.00194479	-0.265842	0.0284875	-0.115191	-0.142963
TSPAN32	TSPAN32_-_2323403.23-P1P2|TSPAN32_+_2323374.23-P1P2	TSPAN32			FALSE	-0.15921	0.11482	0.29246	-0.0012631	0.0019535	-0.104	0.417107	0.279229	0.832565	0.00224676	0.00356276	0.243958	0.0740914	0.0495998	0.14789	0.000399095	0.000632858	0.0433345							FALSE	TRUE	FALSE	FALSE	FALSE	FALSE	FALSE	FALSE	-0.0664077	0.0320611	0.243492	-2.83788e-06	6.95985e-06	-0.0253716
MPP1	MPP1_-_154033703.23-P1P2|MPP1_-_154033693.23-P1P2	MPP1			FALSE	-0.15901	0.05506	0.066178	0.28185	-0.19461	-0.16319	0.870697	0.182904	0.239427	1.48294	0.955813	0.729624	0.154663	0.0324895	0.0425297	0.263416	0.169782	0.129604							FALSE	TRUE	FALSE	FALSE	FALSE	FALSE	FALSE	FALSE	-0.13845	0.0100707	0.0158448	0.417966	-0.186011	-0.119067
TSPAN14	TSPAN14_-_82214086.23-P1P2|TSPAN14_+_82214060.23-P1P2	TSPAN14			FALSE	-0.159	0.26776	0.15802	0.44075	-0.34672	0.39176	0.368526	0.742706	0.37478	1.36124	1.04138	1.12909	0.0654618	0.131928	0.0665727	0.241799	0.184982	0.200561							FALSE	TRUE	FALSE	FALSE	FALSE	FALSE	FALSE	FALSE	-0.0585956	0.198867	0.0592228	0.599967	-0.361069	0.442331
RWDD2A	RWDD2A_+_83903096.23-P1P2|RWDD2A_-_83903116.23-P1P2	RWDD2A			FALSE	-0.15893	-0.082021	0.1139	0.071392	0.1184	0.21429	0.58203	0.251587	0.362811	0.183891	0.341273	0.743378	0.103387	0.0446898	0.0644466	0.0326649	0.0606209	0.132047							FALSE	TRUE	FALSE	FALSE	FALSE	FALSE	FALSE	FALSE	-0.0925021	-0.0206354	0.0413241	0.0131284	0.0404068	0.159299
