## Supplementary material for "Novel reporter of the PINK1-Parkin mitophagy pathway identifies its damage sensor in the import gate": Table S1 (part 3 of 3)

### Sheet: Table_main_screen_results (continued)
gene	sgrna	genes	MitoCarta3.0_SubMitoLocalization	MitoCarta3.0_MitoPathways	MitoCarta3	LFC_Parkin_NT	LFC_Parkin_OA	LFC_NoParkin_NT	LFC_NoParkin_OA	LFC_293_NT	LFC_293_OA	p_Parkin_NT	p_Parkin_OA	p_NoParkin_NT	p_NoParkin_OA	p_293_NT	p_293_OA	corrpval_Parkin_NT	corrpval_Parkin_OA	corrpval_NoParkin_NT	corrpval_NoParkin_OA	corrpval_293_NT	corrpval_293_OA	sig_pval_Parkin_NT	sig_pval_Parkin_OA	sig_pval_NoParkin_NT	sig_pval_NoParkin_OA	sig_pval_293_NT	sig_pval_293_OA	Nontargeting_sgnrna	Targeting_sgnrna	MFN2_downregulator	MFN2_upregulator	PINK1_Parkin_Facilitator	PINK1_Parkin_Activator	Endogenous_PINK1_Parkin_Facilitator	Endogenous_PINK1_Parkin_Activator	genescore__Parkin_NT	genescore__Parkin_OA	genescore__NoParkin_NT	genescore__NoParkin_OA	genescore__293_NT	genescore__293_OA
RNF14	RNF14_-_141349121.23-P1P2|RNF14_-_141348739.23-P1P2	RNF14			FALSE	-0.15883	-0.15001	0.028562	0.04694	0.02916	0.025776	0.873447	0.822464	0.10145	0.164874	0.093832	0.0846266	0.155152	0.146095	0.0180208	0.0292868	0.0166675	0.0150323							FALSE	TRUE	FALSE	FALSE	FALSE	FALSE	FALSE	FALSE	-0.13873	-0.123378	0.00289762	0.00773919	0.00273614	0.00218133
PLEKHA8	PLEKHA8_+_30068089.23-P1P2|PLEKHA8_-_30068028.23-P1P2	PLEKHA8			FALSE	-0.15882	-0.031688	-0.61121	-0.021928	-0.5128	0.17354	0.861476	0.115131	8.94943	0.0724397	6.50093	0.826959	0.153025	0.0204509	1.5897	0.0128676	1.15477	0.146894			*				FALSE	TRUE	FALSE	FALSE	FALSE	FALSE	FALSE	FALSE	-0.13682	-0.00364827	-5.46998	-0.00158846	-3.33368	0.143511
UBR3	UBR3_+_170683997.23-P1P2|UBR3_+_170684056.23-P1P2	UBR3			FALSE	-0.1588	-0.36151	-0.05294	-0.07088	0.11391	-0.098378	0.646007	2.43319	0.165357	0.219992	0.384839	0.314527	0.114751	0.43221	0.0293726	0.0390776	0.0683596	0.0558699							FALSE	TRUE	FALSE	FALSE	FALSE	FALSE	FALSE	FALSE	-0.102586	-0.879621	-0.00875399	-0.0155931	0.043837	-0.0309425
METTL8	METTL8_-_172290482.23-P1P2|METTL8_-_172290506.23-P1P2	METTL8	Matrix	Mitochondrial central dogma > mtRNA metabolism	TRUE	-0.15876	0.080974	-0.27694	-0.31598	-0.13788	-0.55074	0.561015	0.23563	1.23467	1.33545	0.374585	3.75422	0.0996539	0.0418552	0.219317	0.237218	0.066538	0.666867							FALSE	TRUE	FALSE	FALSE	FALSE	FALSE	FALSE	FALSE	-0.0890667	0.0190799	-0.341931	-0.421976	-0.0516477	-2.0676
CCDC172	CCDC172_+_118083970.23-P1P2|CCDC172_-_118084197.23-P1P2	CCDC172			FALSE	-0.15866	-0.025731	0.2421	0.32969	-0.15143	-0.12771	0.643019	0.0751524	1.07715	1.52861	0.593341	0.454161	0.11422	0.0133494	0.191336	0.271528	0.105396	0.0806733							FALSE	TRUE	FALSE	FALSE	FALSE	FALSE	FALSE	FALSE	-0.102021	-0.00193375	0.260778	0.503966	-0.0898496	-0.0580009
PPP2R3B	PPP2R3B_-_347634.23-P1P2|PPP2R3B_-_347649.23-P1P2	PPP2R3B			FALSE	-0.15865	0.12207	0.053099	0.44715	-0.1235	0.040299	0.775519	0.50854	0.185479	3.05687	0.536122	0.126627	0.137757	0.0903327	0.032947	0.542997	0.0952321	0.022493							FALSE	TRUE	FALSE	FALSE	FALSE	FALSE	FALSE	FALSE	-0.123036	0.0620775	0.00984877	1.36688	-0.0662111	0.00510294
CYP4B1	CYP4B1_+_47264773.23-P1|CYP4B1_+_47264787.23-P1	CYP4B1			FALSE	-0.15862	-0.17163	-0.085306	-0.094957	-0.33621	0.22934	0.799341	0.871471	0.347406	0.363793	2.48208	1.123	0.141988	0.154801	0.0617102	0.0646211	0.440895	0.19948							FALSE	TRUE	FALSE	FALSE	FALSE	FALSE	FALSE	FALSE	-0.126791	-0.149571	-0.0296358	-0.0345447	-0.8345	0.257548
TRIM29	TRIM29_+_119993717.23-P2|TRIM29_+_119993710.23-P2	TRIM29			FALSE	-0.15855	0.12452	0.16297	0.10714	0.086481	-0.14558	0.781176	0.519734	0.773864	0.424754	0.315639	0.673726	0.138761	0.0923212	0.137463	0.0754497	0.0560675	0.119675							FALSE	TRUE	FALSE	FALSE	FALSE	FALSE	FALSE	FALSE	-0.123855	0.0647173	0.126117	0.0455082	0.0272968	-0.098081
NELL2	NELL2_-_45269889.23-P1P2|NELL2_-_45270087.23-P1P2	NELL2			FALSE	-0.15854	0.2013	0.16448	0.23296	0.0075913	0.16233	0.895684	1.02127	0.804322	1.28018	0.0228619	0.696221	0.159102	0.18141	0.142873	0.2274	0.004061	0.123671							FALSE	TRUE	FALSE	FALSE	FALSE	FALSE	FALSE	FALSE	-0.142002	0.205582	0.132295	0.298231	0.000173552	0.113018
RIPK3	RIPK3_-_24809163.23-P1P2|RIPK3_+_24809155.23-P1P2	RIPK3			FALSE	-0.15854	-0.29072	-0.42747	-0.14969	-0.41851	-0.18915	0.591709	1.45554	2.95672	0.4783	2.60548	0.713005	0.105106	0.258549	0.525206	0.0849611	0.462815	0.126652							FALSE	TRUE	FALSE	FALSE	FALSE	FALSE	FALSE	FALSE	-0.0938096	-0.423153	-1.26391	-0.0715967	-1.09042	-0.134865
P2RY2	P2RY2_-_72929358.23-P1P2|P2RY2_-_72929642.23-P1P2	P2RY2			FALSE	-0.15852	-0.22568	0.028463	0.35344	0.082259	0.11572	0.596845	0.91446	0.0710974	1.31876	0.218431	0.346103	0.106018	0.162437	0.0126291	0.234253	0.0388003	0.0614787							FALSE	TRUE	FALSE	FALSE	FALSE	FALSE	FALSE	FALSE	-0.0946119	-0.206375	0.00202365	0.466102	0.0179679	0.040051
SLC36A1	SLC36A1_-_150827230.23-P1|SLC36A1_-_150827197.23-P1	SLC36A1			FALSE	-0.15848	-0.087395	0.0725	-0.20301	-0.36414	0.077143	0.725219	0.299868	0.232777	0.881272	2.27953	0.237584	0.128822	0.0532659	0.0413486	0.156542	0.404917	0.0422024							FALSE	TRUE	FALSE	FALSE	FALSE	FALSE	FALSE	FALSE	-0.114933	-0.0262069	0.0168764	-0.178907	-0.83007	0.0183279
SCAMP5	SCAMP5_+_75287915.23-P1P2|SCAMP5_+_75287944.23-P1P2	SCAMP5			FALSE	-0.15846	-0.80586	0.0048638	-0.96582	-0.042724	0.13812	2.02469	32.3218	0.0260828	46.1886	0.265985	1.2942	0.359649	5.74137	0.00463313	8.20455	0.0472472	0.229891		*		*			FALSE	TRUE	FALSE	FALSE	FALSE	FALSE	FALSE	FALSE	-0.320833	-26.0469	0.000126862	-44.6099	-0.0113639	0.178756
TBC1D13	TBC1D13_-_131549662.23-P1P2|TBC1D13_-_131549746.23-P1P2	TBC1D13			FALSE	-0.15843	-0.12489	-0.18252	-0.29096	0.013593	-0.1964	0.838542	0.544637	1.05473	2.01166	0.0436346	0.99987	0.148951	0.0967447	0.187353	0.357333	0.00775088	0.177608							FALSE	TRUE	FALSE	FALSE	FALSE	FALSE	FALSE	FALSE	-0.13285	-0.0680198	-0.192509	-0.585311	0.000593126	-0.196374
CD46	CD46_+_207925463.23-P1P2|CD46_-_207925473.23-P1P2	CD46			FALSE	-0.15842	-0.12717	-0.34169	0.23872	0.014155	0.23737	0.356626	0.313301	1.23309	0.565415	0.0238381	0.589763	0.063348	0.0556521	0.219035	0.100436	0.00423439	0.10476							FALSE	TRUE	FALSE	FALSE	FALSE	FALSE	FALSE	FALSE	-0.0564967	-0.0398425	-0.421334	0.134976	0.000337428	0.139992
CELSR1	CELSR1_-_46933462.23-P1P2|CELSR1_-_46933487.23-P1P2	CELSR1			FALSE	-0.15836	0.070018	0.11124	0.12725	0.038356	0.076126	1.38607	0.384608	0.729787	0.833096	0.176858	0.419246	0.24621	0.0683184	0.129633	0.147984	0.0314156	0.0744713							FALSE	TRUE	FALSE	FALSE	FALSE	FALSE	FALSE	FALSE	-0.219499	0.0269295	0.0811815	0.106012	0.00678358	0.0319155
DDX1	DDX1_-_15732017.23-P1P2|DDX1_-_15732021.23-P1P2	DDX1			FALSE	-0.15835	-0.16115	0.088513	-0.36978	0.09823	0.30824	0.708609	0.797049	0.309946	2.41706	0.306951	1.41088	0.125871	0.141581	0.0550561	0.429346	0.0545241	0.250616							FALSE	TRUE	FALSE	FALSE	FALSE	FALSE	FALSE	FALSE	-0.112208	-0.128444	0.0274342	-0.893781	0.0301517	0.434889
OR2W3	OR2W3_-_248058904.23-ENST00000360358.3|OR2W3_+_248058926.23-ENST00000360358.3	OR2W3			FALSE	-0.15829	0.30321	-0.068236	-0.31403	0.03223	-0.16388	0.843814	1.51455	0.24325	1.90539	0.0983782	0.772139	0.149888	0.269031	0.0432088	0.338457	0.0174751	0.137156							FALSE	TRUE	FALSE	FALSE	FALSE	FALSE	FALSE	FALSE	-0.133567	0.459226	-0.0165984	-0.598349	0.00317073	-0.126538
OGN	OGN_-_95165745.23-P2|OGN_-_95165662.23-P2	OGN			FALSE	-0.15825	0.20782	-0.064891	-0.37165	0.24732	-0.37149	0.441315	0.539237	0.154078	1.45945	0.755278	1.49601	0.0783915	0.0957855	0.027369	0.259243	0.134161	0.265738							FALSE	TRUE	FALSE	FALSE	FALSE	FALSE	FALSE	FALSE	-0.0698382	0.112064	-0.00999825	-0.542403	0.186795	-0.555751
RSPH10B	RSPH10B_-_6010085.23-ENST00000404406.1,ENST00000405415.1|RSPH10B_+_6010082.23-ENST00000404406.1,ENST00000405415.1	RSPH10B			FALSE	-0.15823	0.058044	-0.24829	0.38484	-0.25064	-0.03621	0.646969	0.175237	1.16403	1.85586	1.16118	0.0939237	0.114922	0.0311275	0.206768	0.329659	0.206263	0.0166838							FALSE	TRUE	FALSE	FALSE	FALSE	FALSE	FALSE	FALSE	-0.10237	0.0101714	-0.289017	0.71421	-0.291039	-0.00340098
EPS8L3	EPS8L3_-_110306481.23-P1P2|EPS8L3_-_110306520.23-P1P2	EPS8L3			FALSE	-0.15821	-0.11538	-0.048693	-0.29108	-0.67114	-0.66262	0.751365	0.478535	0.159574	1.61653	8.45907	8.04657	0.133466	0.0850029	0.0283454	0.287146	1.5026	1.42932					*	*	FALSE	TRUE	FALSE	FALSE	FALSE	FALSE	FALSE	TRUE	-0.118873	-0.0552134	-0.00777013	-0.470538	-5.67722	-5.33182
MS4A8	MS4A8_-_60467333.23-P1P2|MS4A8_-_60467340.23-P1P2	MS4A8			FALSE	-0.15817	-0.018772	0.30699	-0.021539	0.097734	0.15418	0.819215	0.0597725	1.8328	0.0639339	0.336318	0.653667	0.145518	0.0106175	0.325563	0.0113567	0.0597406	0.116112							FALSE	TRUE	FALSE	FALSE	FALSE	FALSE	FALSE	FALSE	-0.129575	-0.00112205	0.562652	-0.00137707	0.0328697	0.100782
SCEL	SCEL_+_78109892.23-P1P2|SCEL_-_78109919.23-P1P2	SCEL			FALSE	-0.15806	-0.16357	0.18645	-0.15998	0.12894	-0.046717	0.53009	0.541937	0.539508	0.486463	0.342084	0.111573	0.0941606	0.096265	0.0958336	0.0864111	0.0607649	0.0198189							FALSE	TRUE	FALSE	FALSE	FALSE	FALSE	FALSE	FALSE	-0.083786	-0.0886446	0.100591	-0.0778243	0.0441083	-0.00521237
negative_control	non-targeting_01215|non-targeting_02173	negative_control			FALSE	-0.15799	0.012941	0.10042	0.25341	0.070299	-0.078471	0.554723	0.0316338	0.300822	0.906298	0.201225	0.208148	0.0985362	0.00561916	0.0534354	0.160987	0.0357439	0.0369736							TRUE	FALSE	FALSE	FALSE	FALSE	FALSE	FALSE	FALSE	-0.0876407	0.000409373	0.0302085	0.229665	0.0141459	-0.0163336
TTC22	TTC22_+_55266966.23-P1P2|TTC22_-_55266930.23-P1P2	TTC22			FALSE	-0.15798	0.011539	0.21919	0.054936	-0.086375	-0.043121	0.926905	0.0397005	1.22608	0.200708	0.327634	0.155107	0.164648	0.00705206	0.217791	0.035652	0.0581981	0.0275518							FALSE	TRUE	FALSE	FALSE	FALSE	FALSE	FALSE	FALSE	-0.146432	0.000458104	0.268745	0.0110261	-0.0282994	-0.00668836
MIR205HG	MIR205HG_+_209605588.23-P2|MIR205HG_-_209605595.23-P2	MIR205HG			FALSE	-0.15797	-0.11755	0.10634	-0.31946	0.089263	-0.14812	0.786456	0.491322	0.423855	2.14522	0.312712	0.602043	0.139699	0.0872743	0.0752899	0.381059	0.0555475	0.106942							FALSE	TRUE	FALSE	FALSE	FALSE	FALSE	FALSE	FALSE	-0.124236	-0.0577549	0.0450727	-0.685312	0.0279136	-0.0891746
NOX4	NOX4_-_89224466.23-P1P2|NOX4_+_89224509.23-P1P2	NOX4			FALSE	-0.15795	-0.19249	0.10458	-0.027261	-0.11862	0.052091	0.930517	1.17043	0.443565	0.0873582	0.564299	0.18518	0.165289	0.207906	0.0787911	0.0155176	0.100237	0.0328938							FALSE	TRUE	FALSE	FALSE	FALSE	FALSE	FALSE	FALSE	-0.146975	-0.225297	0.046388	-0.00238147	-0.0669371	0.00964621
BNIPL	BNIPL_+_151009061.23-P1P2|BNIPL_-_151009135.23-P1P2	BNIPL			FALSE	-0.15795	0.17106	0.040483	0.17042	-0.10185	-0.081315	0.771061	0.683547	0.132044	0.702524	0.365553	0.290264	0.136965	0.12142	0.0234551	0.12479	0.0649337	0.05156							FALSE	TRUE	FALSE	FALSE	FALSE	FALSE	FALSE	FALSE	-0.121789	0.116928	0.00534552	0.119724	-0.0372316	-0.0236028
MAPT	MAPT_-_43972322.23-P1P2|MAPT_+_43972376.23-P1P2	MAPT			FALSE	-0.15794	-0.3875	-0.12321	-0.25568	0.091355	-0.096582	0.728553	3.0403	0.511238	1.44853	0.31799	0.339799	0.129414	0.540053	0.0908119	0.257304	0.0564851	0.060359							FALSE	TRUE	FALSE	FALSE	FALSE	FALSE	FALSE	FALSE	-0.115068	-1.17812	-0.0629896	-0.370359	0.02905	-0.0328184
VMP1	VMP1_-_57785061.23-P1P2|VMP1_-_57785088.23-P1P2	VMP1			FALSE	-0.15791	-0.20038	-0.60341	-0.91218	-1.5915	-0.41303	0.554365	0.92511	6.20312	12.6788	55.1752	2.84064	0.0984726	0.164329	1.10187	2.25216	9.80085	0.504588				*	*		FALSE	TRUE	FALSE	FALSE	FALSE	FALSE	FALSE	TRUE	-0.0875397	-0.185374	-3.74302	-11.5654	-87.8114	-1.17327
NLGN1	NLGN1_+_173322453.23-ENST00000401917.3|NLGN1_-_173322458.23-ENST00000401917.3	NLGN1			FALSE	-0.15777	-0.0028805	0.39015	-0.30116	0.20116	0.19465	0.723263	0.00780007	2.28988	1.86148	0.842664	0.810959	0.128474	0.00138554	0.406755	0.330657	0.149684	0.144052							FALSE	TRUE	FALSE	FALSE	FALSE	FALSE	FALSE	FALSE	-0.114109	-2.24681e-05	0.893398	-0.560602	0.16951	0.157853
SLC25A1	SLC25A1_-_19165870.23-P1P2|SLC25A1_-_19166257.23-P1P2	SLC25A1	MIM	Metabolism > Carbohydrate metabolism > Gluconeogenesis | Metabolism > Carbohydrate metabolism > TCA-associated | Metabolism > Lipid metabolism | Small molecule transport > SLC25A family	TRUE	-0.15771	0.15207	-0.25826	-0.025993	0.037381	-0.21898	0.749507	0.686323	1.6291	0.0790631	0.117157	1.18863	0.133136	0.121912	0.289379	0.0140441	0.0208107	0.211139							FALSE	TRUE	FALSE	FALSE	FALSE	FALSE	FALSE	FALSE	-0.118205	0.104369	-0.420731	-0.00205509	0.00437944	-0.260287
FOXA3	FOXA3_+_46367642.23-P1P2|FOXA3_-_46367613.23-P1P2	FOXA3			FALSE	-0.1577	0.12943	-0.083734	0.14064	0.073144	0.41967	0.75985	0.460009	0.264553	0.476696	0.201874	2.0518	0.134973	0.081712	0.0469929	0.0846762	0.0358592	0.364464							FALSE	TRUE	FALSE	FALSE	FALSE	FALSE	FALSE	FALSE	-0.119828	0.0595389	-0.0221521	0.0670425	0.0147659	0.861078
ZNRF2	ZNRF2_-_30324598.23-P1P2|ZNRF2_+_30324250.23-P1P2	ZNRF2			FALSE	-0.15769	-0.13614	-0.07524	0.12489	0.064618	0.084159	2.44688	1.70366	0.703686	1.18622	0.517341	0.740621	0.434643	0.302624	0.124997	0.21071	0.091896	0.131558							FALSE	TRUE	FALSE	FALSE	FALSE	FALSE	FALSE	FALSE	-0.385849	-0.231937	-0.0529453	0.148147	0.0334295	0.0623299
CTAG2	CTAG2_-_153881561.23-ENST00000369585.3|CTAG2_+_153881436.23-ENST00000369585.3	CTAG2			FALSE	-0.15763	-0.26132	0.14283	0.088359	-1.1193	-0.93425	0.729507	1.63772	0.590506	0.297337	20.2529	12.7073	0.129583	0.290911	0.104893	0.0528164	3.59756	2.25722					*	*	FALSE	TRUE	FALSE	FALSE	FALSE	FALSE	FALSE	TRUE	-0.114992	-0.42797	0.084342	0.0262724	-22.6691	-11.8718
FAM151A	FAM151A_-_55089084.23-P1P2|FAM151A_+_55089089.23-P1P2	FAM151A			FALSE	-0.15763	0.056465	-0.047802	-0.38404	-0.05994	-0.016446	0.865791	0.210074	0.177747	3.66547	0.226506	0.0535133	0.153792	0.0373157	0.0315734	0.651102	0.0402346	0.00950565							FALSE	TRUE	FALSE	FALSE	FALSE	FALSE	FALSE	FALSE	-0.136475	0.0118618	-0.00849666	-1.40769	-0.0135768	-0.00088008
ACOT6	ACOT6_+_74077704.23-P1P2|ACOT6_+_74077926.23-P1P2	ACOT6			FALSE	-0.15761	-0.27507	0.16697	-0.19789	-0.072048	-0.21963	0.712489	1.81619	0.679521	0.911793	0.240861	1.13441	0.126561	0.322612	0.120704	0.161963	0.0427845	0.201507							FALSE	TRUE	FALSE	FALSE	FALSE	FALSE	FALSE	FALSE	-0.112295	-0.499579	0.11346	-0.180435	-0.0173536	-0.249151
PCDH15	PCDH15_+_56560931.23-P1P2|PCDH15_+_56560967.23-P1P2	PCDH15			FALSE	-0.15755	-0.337	-0.11183	-0.0038352	0.24058	-0.17523	0.40403	1.38612	0.248351	0.0071594	0.620024	0.403568	0.0717684	0.246218	0.044115	0.00127174	0.110136	0.0716863							FALSE	TRUE	FALSE	FALSE	FALSE	FALSE	FALSE	FALSE	-0.0636549	-0.467121	-0.0277731	-2.74577e-05	0.149165	-0.0707172
GPR171	GPR171_+_150920977.23-P1P2|GPR171_-_150920957.23-P1P2	GPR171			FALSE	-0.15754	-0.12146	-0.35397	-0.018714	0.023013	-0.15863	0.873284	0.57279	3.01047	0.0557197	0.0708724	0.783517	0.155123	0.101745	0.534754	0.00989757	0.0125892	0.139177							FALSE	TRUE	FALSE	FALSE	FALSE	FALSE	FALSE	FALSE	-0.137577	-0.0695711	-1.06562	-0.00104274	0.00163099	-0.124289
ZNF468	ZNF468_-_53360493.23-P1P2|ZNF468_-_53360496.23-P1P2	ZNF468			FALSE	-0.15748	-0.083247	0.04982	0.10272	0.086812	0.19607	0.914745	0.366804	0.183056	0.439555	0.285989	0.890421	0.162487	0.065156	0.0325166	0.0780788	0.0508006	0.158167							FALSE	TRUE	FALSE	FALSE	FALSE	FALSE	FALSE	FALSE	-0.144054	-0.0305354	0.00911987	0.0451511	0.0248273	0.174585
TMEM171	TMEM171_-_72416420.23-P1P2|TMEM171_+_72416481.23-P1P2	TMEM171			FALSE	-0.15738	0.20146	-0.037637	0.19439	-0.11715	0.0504	0.723722	0.85075	0.120222	0.782858	0.420971	0.152859	0.128556	0.15112	0.0213552	0.13906	0.0747778	0.0271526							FALSE	TRUE	FALSE	FALSE	FALSE	FALSE	FALSE	FALSE	-0.113899	0.171392	-0.00452479	0.15218	-0.0493168	0.00770411
PTPRT	PTPRT_+_41818463.23-P1P2|PTPRT_-_41818549.23-P1P2	PTPRT			FALSE	-0.15736	-0.11764	-0.09457	-0.1195	-0.014432	0.0099048	3.55867	1.70268	1.24664	1.64929	0.109601	0.0736164	0.632131	0.302449	0.221442	0.292965	0.0194686	0.0130766							FALSE	TRUE	FALSE	FALSE	FALSE	FALSE	FALSE	FALSE	-0.559992	-0.200303	-0.117895	-0.19709	-0.00158177	0.000729156
LDLRAP1	LDLRAP1_+_25870140.23-P1|LDLRAP1_+_25870477.23-P1	LDLRAP1			FALSE	-0.15733	-0.03874	-0.03228	-0.033313	-0.34203	-0.32142	0.55009	0.0993871	0.0818019	0.0805297	1.46764	1.28676	0.0977133	0.0176543	0.0145306	0.0143046	0.260699	0.228569							FALSE	TRUE	FALSE	FALSE	FALSE	FALSE	FALSE	FALSE	-0.0865456	-0.00385026	-0.00264056	-0.00268268	-0.501977	-0.413591
INSRR	INSRR_-_156828849.23-P1P2|INSRR_-_156828836.23-P1P2	INSRR			FALSE	-0.15727	0.24082	-0.14843	0.0093837	-0.095837	0.090661	0.487169	0.893401	0.509325	0.0200876	0.263054	0.236999	0.0865365	0.158696	0.0904722	0.00356819	0.0467267	0.0420985							FALSE	TRUE	FALSE	FALSE	FALSE	FALSE	FALSE	FALSE	-0.0766171	0.215149	-0.0755992	0.000188496	-0.0252103	0.0214866
S100A8	S100A8_+_153363507.23-P1P2|S100A8_+_153363497.23-P1P2	S100A8			FALSE	-0.15723	-0.13252	0.11342	-0.24828	-0.14757	-0.03401	0.649578	0.483531	0.387364	1.13561	0.544729	0.0925886	0.115385	0.0858903	0.0688081	0.201721	0.0967609	0.0164467							FALSE	TRUE	FALSE	FALSE	FALSE	FALSE	FALSE	FALSE	-0.102133	-0.0640775	0.0439349	-0.28195	-0.0803856	-0.00314894
negative_control	non-targeting_01633|non-targeting_00310	negative_control			FALSE	-0.15721	0.11925	0.15976	0.18219	0.17297	0.39461	0.51949	0.331679	0.506709	0.585762	0.520166	1.46908	0.0922778	0.0589167	0.0900075	0.10405	0.0923978	0.260955							TRUE	FALSE	FALSE	FALSE	FALSE	FALSE	FALSE	FALSE	-0.081669	0.0395528	0.0809519	0.10672	0.0899731	0.579715
TYMP	TYMP_-_50968413.23-P1P2|TYMP_+_50968406.23-P1P2	TYMP			FALSE	-0.15721	-0.19102	-0.27377	-0.27861	0.078048	0.080763	0.510717	0.641399	1.02833	1.14389	0.181016	0.18927	0.0907193	0.113933	0.182663	0.203191	0.0321541	0.0336204							FALSE	TRUE	FALSE	FALSE	FALSE	FALSE	FALSE	FALSE	-0.0802898	-0.12252	-0.281525	-0.3187	0.0141279	0.015286
negative_control	non-targeting_01656|non-targeting_03669	negative_control			FALSE	-0.15708	-0.069605	-0.16674	-0.10438	-0.040445	0.40825	0.604971	0.231443	0.695208	0.379645	0.11796	2.01875	0.107462	0.0411116	0.123491	0.0674369	0.0209533	0.358594							TRUE	FALSE	FALSE	FALSE	FALSE	FALSE	FALSE	FALSE	-0.0950288	-0.0161096	-0.115919	-0.0396274	-0.00477087	0.824156
MGAT5	MGAT5_-_134877526.23-P1P2|MGAT5_+_134877585.23-P1P2	MGAT5			FALSE	-0.15708	-0.036543	-0.0036842	0.026446	-0.55642	0.048484	0.765381	0.127354	0.0116997	0.0854717	7.04103	0.170613	0.135956	0.0226221	0.00207824	0.0151825	1.25071	0.0303062							FALSE	TRUE	FALSE	FALSE	FALSE	FALSE	FALSE	FALSE	-0.120226	-0.00465391	-4.31042e-05	0.00226039	-3.91777	0.00827198
GAB2	GAB2_-_78128828.23-P1P2|GAB2_-_78128897.23-P1P2	GAB2			FALSE	-0.157	0.17324	-0.21387	0.026273	0.045851	0.12112	1.69375	1.54176	2.39021	0.129333	0.2706	0.992252	0.300863	0.273864	0.424577	0.0229736	0.0480671	0.176255							FALSE	TRUE	FALSE	FALSE	FALSE	FALSE	FALSE	FALSE	-0.265918	0.267094	-0.511195	0.00339796	0.0124073	0.120182
negative_control	non-targeting_03631|non-targeting_02264	negative_control			FALSE	-0.157	0.14224	-0.010896	0.21472	-0.28058	-0.064202	0.794444	0.595012	0.033572	1.01295	1.752	0.206293	0.141118	0.105693	0.00596344	0.179931	0.311211	0.0366442							TRUE	FALSE	FALSE	FALSE	FALSE	FALSE	FALSE	FALSE	-0.124728	0.0846346	-0.0003658	0.2175	-0.491577	-0.0132444
PRPS2	PRPS2_+_12809592.23-P1P2|PRPS2_+_12809497.23-P1P2	PRPS2			FALSE	-0.15695	0.019749	-0.33355	0.49175	-0.069673	-0.017873	0.749263	0.0582402	2.38594	3.50661	0.237486	0.0510396	0.133093	0.0103453	0.423817	0.622885	0.0421851	0.00906624							FALSE	TRUE	FALSE	FALSE	FALSE	FALSE	FALSE	FALSE	-0.117597	0.00115019	-0.795829	1.72438	-0.0165464	-0.000912231
WISP1	WISP1_+_134203371.23-P1P2|WISP1_+_134203323.23-P1P2	WISP1			FALSE	-0.15694	-0.2123	0.31672	-0.30381	-0.10018	-0.15385	0.670561	1.2254	1.79339	2.11879	0.38122	0.687273	0.119113	0.217669	0.318562	0.376364	0.0677167	0.122081							FALSE	TRUE	FALSE	FALSE	FALSE	FALSE	FALSE	FALSE	-0.105238	-0.260151	0.568002	-0.64371	-0.0381906	-0.105737
2025-09-05	SEPT5_+_19702051.23-P2|SEPT5_+_19702045.23-P2	2025-09-05			FALSE	-0.15687	-0.043388	-0.073092	-0.03899	-0.1294	-0.12926	1.38831	0.218431	0.416461	0.177015	0.834964	0.856236	0.246607	0.0388003	0.0739766	0.0314435	0.148316	0.152094							FALSE	TRUE	FALSE	FALSE	FALSE	FALSE	FALSE	FALSE	-0.217784	-0.0094773	-0.03044	-0.00690182	-0.108044	-0.110677
2025-09-15	SEP15_-_87379838.23-P1P2|SEP15_+_87380062.23-P1P2	2025-09-15			FALSE	-0.15682	-0.0007541	0.034663	0.01973	-0.19494	-0.13132	0.732594	0.00201545	0.0999881	0.0517191	0.877948	0.483795	0.130132	0.000358008	0.017761	0.00918694	0.155951	0.0859373							FALSE	TRUE	FALSE	FALSE	FALSE	FALSE	FALSE	FALSE	-0.114885	-1.51985e-06	0.00346589	0.00102042	-0.171147	-0.063532
SLA2	SLA2_-_35274527.23-P1P2|SLA2_-_35274568.23-P1P2	SLA2			FALSE	-0.15664	0.19986	-0.0077281	-0.12569	0.24655	0.15065	0.594142	0.73002	0.0209846	0.461577	0.984012	0.461527	0.105538	0.129675	0.00372752	0.0819906	0.174791	0.0819817							FALSE	TRUE	FALSE	FALSE	FALSE	FALSE	FALSE	FALSE	-0.0930663	0.145902	-0.000162171	-0.0580156	0.242608	0.069529
AVPI1	AVPI1_+_99446962.23-P1P2|AVPI1_+_99446984.23-P1P2	AVPI1			FALSE	-0.15658	0.16425	0.24403	-0.22406	0.20573	0.35875	0.656552	0.613234	1.08112	1.0978	0.72409	1.63358	0.116624	0.10893	0.192041	0.195003	0.128621	0.290175							FALSE	TRUE	FALSE	FALSE	FALSE	FALSE	FALSE	FALSE	-0.102803	0.100724	0.263826	-0.245972	0.148967	0.586046
MAPK1IP1L	MAPK1IP1L_-_55518756.23-P1P2|MAPK1IP1L_-_55518566.23-P1P2	MAPK1IP1L			FALSE	-0.15658	0.14156	-0.17829	0.19208	-0.16207	0.31663	0.942829	0.65906	1.07652	0.935168	0.891367	1.99931	0.167476	0.11707	0.191224	0.166115	0.158335	0.35514							FALSE	TRUE	FALSE	FALSE	FALSE	FALSE	FALSE	FALSE	-0.147628	0.0932966	-0.191933	0.179627	-0.144464	0.63304
SLC43A3	SLC43A3_+_57194533.23-P1P2|SLC43A3_+_57194563.23-P1P2	SLC43A3			FALSE	-0.15657	0.061194	0.06341	-0.0098607	0.077675	0.017269	0.748897	0.205254	0.226674	0.0292209	0.269387	0.0540934	0.133028	0.0364596	0.0402645	0.00519055	0.0478517	0.00960869							FALSE	TRUE	FALSE	FALSE	FALSE	FALSE	FALSE	FALSE	-0.117255	0.0125603	0.0143734	-0.000288139	0.0209247	0.000934139
RBM45	RBM45_-_178977219.23-P1P2|RBM45_-_178977249.23-P1P2	RBM45			FALSE	-0.15655	-0.16073	0.12651	0.082166	0.15227	0.2236	0.801315	0.863089	0.52959	0.301082	0.65396	1.0771	0.142339	0.153312	0.0940718	0.0534817	0.116164	0.191327							FALSE	TRUE	FALSE	FALSE	FALSE	FALSE	FALSE	FALSE	-0.125446	-0.138724	0.0669984	0.0247387	0.0995785	0.240839
NANS	NANS_-_100819035.23-P1P2|NANS_-_100819032.23-P1P2	NANS			FALSE	-0.15651	0.15674	0.28706	0.30288	0.29951	0.048519	0.957464	0.76045	1.69986	1.75674	1.82154	0.166445	0.170076	0.13508	0.301949	0.312052	0.323563	0.0295659							FALSE	TRUE	FALSE	FALSE	FALSE	FALSE	FALSE	FALSE	-0.149853	0.119193	0.487962	0.532081	0.54557	0.00807574
HDAC4	HDAC4_+_240322691.23-P1P2|HDAC4_+_240322666.23-P1P2	HDAC4			FALSE	-0.15643	-0.057786	-0.15746	-0.16288	0.11612	0.087275	0.465263	0.151632	0.498653	0.534647	0.322722	0.225666	0.0826454	0.0269347	0.0885765	0.0949701	0.0573255	0.0400853							FALSE	TRUE	FALSE	FALSE	FALSE	FALSE	FALSE	FALSE	-0.0727811	-0.00876222	-0.0785179	-0.0870833	0.0374744	0.019695
C9orf135	C9orf135_-_72435761.23-P1P2|C9orf135_+_72435792.23-P1P2	C9orf135			FALSE	-0.15643	0.033289	-0.14362	-0.24746	0.19313	-0.05665	0.55368	0.0803154	0.524067	1.12065	0.646007	0.159455	0.098351	0.0142665	0.0930909	0.199062	0.114751	0.0283242							FALSE	TRUE	FALSE	FALSE	FALSE	FALSE	FALSE	FALSE	-0.0866122	0.00267362	-0.0752666	-0.277315	0.124763	-0.00903312
RNF182	RNF182_-_13925380.23-P1P2|RNF182_-_13925259.23-P1P2	RNF182			FALSE	-0.15633	-0.26588	0.010361	0.063316	-0.10555	-0.12846	1.5457	3.87293	0.0508736	0.353989	0.815791	1.05993	0.274566	0.687954	0.00903675	0.0628795	0.14491	0.188276							FALSE	TRUE	FALSE	FALSE	FALSE	FALSE	FALSE	FALSE	-0.24164	-1.02973	0.000527101	0.0224131	-0.0861068	-0.136158
C4orf47	C4orf47_+_186347422.23-P1P2|C4orf47_+_186347581.23-P1P2	C4orf47			FALSE	-0.15633	0.33306	-0.23772	-0.20394	-0.38564	0.11316	0.763035	1.86341	1.35475	1.03157	3.05472	0.420262	0.135539	0.331	0.240647	0.183239	0.542615	0.0746518							FALSE	TRUE	FALSE	FALSE	FALSE	FALSE	FALSE	FALSE	-0.119285	0.620626	-0.322052	-0.210378	-1.17802	0.0475569
REEP2	REEP2_-_137774743.23-P1P2|REEP2_-_137774973.23-P1P2	REEP2			FALSE	-0.15632	0.11944	0.22536	-0.12312	0.43515	-0.25177	0.709164	0.465657	1.08913	0.477608	2.82028	1.36885	0.12597	0.0827152	0.193464	0.0848382	0.50097	0.243151							FALSE	TRUE	FALSE	FALSE	FALSE	FALSE	FALSE	FALSE	-0.110857	0.055618	0.245446	-0.0588031	1.22724	-0.344636
SLC25A39	SLC25A39_-_42402136.23-P1|SLC25A39_+_42402139.23-P1	SLC25A39	MIM	Small molecule transport > SLC25A family	TRUE	-0.15632	0.090179	0.08023	-0.065597	0.097898	0.069954	1.56878	0.618163	0.522966	0.392963	0.653021	0.409493	0.278665	0.109805	0.0928951	0.0698027	0.115997	0.0727388							FALSE	TRUE	FALSE	FALSE	FALSE	FALSE	FALSE	FALSE	-0.245232	0.0557453	0.0419575	-0.0257772	0.0639295	0.0286456
ZFHX2	ZFHX2_+_24020931.23-P1|ZFHX2_+_24020925.23-P1	ZFHX2			FALSE	-0.15619	0.25217	0.1546	0.013136	0.1874	0.3744	0.915066	1.52828	0.812564	0.0427855	0.943286	2.8328	0.162545	0.271471	0.144337	0.00760006	0.167557	0.503195							FALSE	TRUE	FALSE	FALSE	FALSE	FALSE	FALSE	FALSE	-0.142924	0.385387	0.125622	0.000562031	0.176772	1.0606
negative_control	non-targeting_03176|non-targeting_02026	negative_control			FALSE	-0.15617	-0.24054	-0.098261	0.42395	-0.049842	-0.065497	0.610338	1.14743	0.313712	2.00027	0.12725	0.181847	0.108415	0.203819	0.0557252	0.355312	0.0226035	0.0323017							TRUE	FALSE	FALSE	FALSE	FALSE	FALSE	FALSE	FALSE	-0.0953165	-0.276002	-0.0308257	0.848016	-0.00634237	-0.0119104
TEKT4	TEKT4_+_95537229.23-P1P2|TEKT4_+_95537241.23-P1P2	TEKT4			FALSE	-0.15617	0.28101	0.16752	0.091839	-0.066299	0.24967	0.776322	1.54981	0.713297	0.305167	0.220274	1.18703	0.137899	0.275295	0.126704	0.0542072	0.0391275	0.210853							FALSE	TRUE	FALSE	FALSE	FALSE	FALSE	FALSE	FALSE	-0.121238	0.435513	0.119491	0.0280262	-0.0146039	0.296365
TTI2	TTI2_+_33370618.23-P1P2|TTI2_-_33370638.23-P1P2	TTI2			FALSE	-0.15609	-0.17914	-0.24583	-0.60842	-0.45941	-0.42534	0.387746	0.53291	0.744848	3.63943	1.88319	1.57432	0.0688759	0.0946616	0.132308	0.646476	0.334514	0.279649							FALSE	TRUE	FALSE	FALSE	FALSE	FALSE	FALSE	FALSE	-0.0605233	-0.0954655	-0.183106	-2.2143	-0.865158	-0.669621
CTAG1A	CTAG1A_-_153813690.23-ENST00000333128.3|CTAG1A_-_153813914.23-ENST00000333128.3	CTAG1A			FALSE	-0.15609	0.10392	-0.14048	-0.12927	0.21946	0.072458	0.793282	0.392063	0.631174	0.474515	0.975186	0.233282	0.140912	0.0696427	0.112116	0.0842887	0.173224	0.0414383							FALSE	TRUE	FALSE	FALSE	FALSE	FALSE	FALSE	FALSE	-0.123823	0.0407432	-0.0886673	-0.0613405	0.214014	0.0169032
GNAO1	GNAO1_+_56225337.23-P1P2|GNAO1_+_56225269.23-P1P2	GNAO1			FALSE	-0.15605	-0.15368	-0.00062111	-0.042056	-0.089536	0.057453	2.69037	2.08184	0.00362845	0.294307	0.897121	0.476072	0.477894	0.3698	0.000644526	0.0522782	0.159357	0.0845653							FALSE	TRUE	FALSE	FALSE	FALSE	FALSE	FALSE	FALSE	-0.419832	-0.319937	-2.25366e-06	-0.0123774	-0.0803246	0.0273517
SLC39A9	SLC39A9_+_69865454.23-P1P2|SLC39A9_-_69865448.23-P1P2	SLC39A9			FALSE	-0.15601	-0.26829	-0.11069	0.11233	-1.4433	-1.0537	0.877555	1.99234	0.506807	0.463442	59.8284	30.4782	0.155881	0.353902	0.0900248	0.0823218	10.6274	5.41389					*	*	FALSE	TRUE	FALSE	FALSE	FALSE	FALSE	FALSE	TRUE	-0.136907	-0.534524	-0.0560985	0.0520584	-86.3503	-32.1149
C5AR1	C5AR1_-_47813155.23-P1P2|C5AR1_-_47813170.23-P1P2	C5AR1			FALSE	-0.1559	0.069716	0.033169	-0.054999	0.16986	0.16624	0.968915	0.29376	0.119004	0.19931	0.946307	0.91364	0.17211	0.0521811	0.0211388	0.0354038	0.168094	0.162291							FALSE	TRUE	FALSE	FALSE	FALSE	FALSE	FALSE	FALSE	-0.151054	0.0204798	0.00394723	-0.0109619	0.16074	0.151884
MNT	MNT_+_2304311.23-P1P2|MNT_+_2304274.23-P1P2	MNT			FALSE	-0.15587	0.57643	-0.082465	-0.10908	-0.19917	-0.098636	0.66284	3.90122	0.301491	0.387502	0.935842	0.373834	0.117741	0.692979	0.0535542	0.0688326	0.166235	0.0664047							FALSE	TRUE	FALSE	FALSE	FALSE	FALSE	FALSE	FALSE	-0.103317	2.24878	-0.0248624	-0.0422687	-0.186392	-0.0368735
CA5A	CA5A_+_87969813.23-P1P2|CA5A_+_87969837.23-P1P2	CA5A	Matrix	Metabolism > Amino acid metabolism > Urea cycle	TRUE	-0.15578	0.090032	0.085485	0.082004	0.083641	-0.11553	0.806736	0.356163	0.304702	0.279064	0.315289	0.480934	0.143302	0.0632657	0.0541247	0.0495705	0.0560053	0.0854289							FALSE	TRUE	FALSE	FALSE	FALSE	FALSE	FALSE	FALSE	-0.125673	0.032066	0.0260475	0.0228843	0.0263711	-0.0555623
MYO5A	MYO5A_-_52821073.23-P1P2|MYO5A_-_52821079.23-P1P2	MYO5A			FALSE	-0.15568	0.10405	-0.15526	-0.16333	-0.15333	-0.08561	5.52631	2.04285	4.35611	4.05828	4.41026	1.63491	0.981646	0.362874	0.773783	0.720879	0.783401	0.290411							FALSE	TRUE	FALSE	FALSE	FALSE	FALSE	FALSE	FALSE	-0.860336	0.212558	-0.67633	-0.66284	-0.676226	-0.139964
PHF15	PHF15_+_133861461.23-P1|PHF15_-_133861412.23-P1	PHF15			FALSE	-0.15555	-0.14267	0.13697	-0.002989	0.34429	0.045573	0.749336	0.599013	0.575576	0.00824689	1.82379	0.14439	0.133106	0.106404	0.10224	0.00146491	0.323963	0.0256482							FALSE	TRUE	FALSE	FALSE	FALSE	FALSE	FALSE	FALSE	-0.116559	-0.0854612	0.0788366	-2.46499e-05	0.627914	0.00658029
AKR1C3	AKR1C3_-_5136634.23-P1P2|AKR1C3_-_5136639.23-P1P2	AKR1C3			FALSE	-0.15553	0.10795	-0.081997	-0.068977	0.072715	-0.17218	0.827747	0.420868	0.325525	0.231969	0.243121	0.768225	0.147034	0.0747595	0.0578234	0.041205	0.0431859	0.136461							FALSE	TRUE	FALSE	FALSE	FALSE	FALSE	FALSE	FALSE	-0.12874	0.0454327	-0.026692	-0.0160005	0.0176785	-0.132273
SIL1	SIL1_+_138533950.23-P1P2|SIL1_+_138533947.23-P1P2	SIL1			FALSE	-0.15551	0.060529	-0.09117	0.076297	-0.21044	0.19453	0.826639	0.229222	0.372655	0.272117	1.12291	0.856548	0.146837	0.040717	0.0661952	0.0483366	0.199463	0.15215							FALSE	TRUE	FALSE	FALSE	FALSE	FALSE	FALSE	FALSE	-0.128551	0.0138746	-0.0339749	0.0207617	-0.236304	0.166624
negative_control	non-targeting_01034|non-targeting_02275	negative_control			FALSE	-0.15545	-0.39007	0.13031	0.43126	0.13707	0.01391	0.377672	1.80693	0.295566	1.31957	0.279427	0.0227338	0.0670864	0.320968	0.0525019	0.234398	0.0496351	0.00403824							TRUE	FALSE	FALSE	FALSE	FALSE	FALSE	FALSE	FALSE	-0.0587091	-0.70483	0.0385152	0.569079	0.0383011	0.000316227
KIAA1755	KIAA1755_-_36889061.23-P1P2|KIAA1755_-_36888945.23-P1P2	KIAA1755			FALSE	-0.15544	-0.32501	-0.20373	-0.11271	0.43871	0.12083	0.678298	2.43517	1.05884	0.412121	2.4533	0.40759	0.120487	0.432562	0.188083	0.0732056	0.435783	0.0724008							FALSE	TRUE	FALSE	FALSE	FALSE	FALSE	FALSE	FALSE	-0.105435	-0.791454	-0.215717	-0.0464501	1.07629	0.0492491
PAPOLG	PAPOLG_+_60983709.23-P1P2|PAPOLG_-_60983780.23-P1P2	PAPOLG			FALSE	-0.15536	-0.10382	-0.477	-0.26711	-0.1032	-0.12519	0.991783	0.555534	7.45717	2.19149	0.5065	0.653901	0.176172	0.0986802	1.32463	0.389277	0.0899703	0.116153			*				FALSE	TRUE	FALSE	FALSE	FALSE	FALSE	FALSE	FALSE	-0.154083	-0.0576755	-3.55707	-0.585368	-0.0522708	-0.0818619
AHNAK2	AHNAK2_-_105436753.23-P1|AHNAK2_-_105436781.23-P1	AHNAK2			FALSE	-0.15535	0.078496	0.18266	0.052503	-0.072065	-0.0070038	0.808325	0.267542	0.880711	0.16214	0.241224	0.0203151	0.143584	0.0475239	0.156442	0.0288012	0.042849	0.0036086							FALSE	TRUE	FALSE	FALSE	FALSE	FALSE	FALSE	FALSE	-0.125573	0.021001	0.160871	0.00851285	-0.0173838	-0.000142283
negative_control	non-targeting_02797|non-targeting_02967	negative_control			FALSE	-0.15533	0.25067	0.30116	0.29098	0.15806	-0.27918	0.606548	0.925513	1.44218	1.19274	0.484577	1.28285	0.107742	0.1644	0.256177	0.211869	0.086076	0.227874							TRUE	FALSE	FALSE	FALSE	FALSE	FALSE	FALSE	FALSE	-0.094215	0.231998	0.434327	0.347064	0.0765922	-0.358145
COQ6	COQ6_-_74417343.23-P1P2|COQ6_-_74417038.23-P1P2	COQ6	MIM	Metabolism > Metals and cofactors > Coenzyme Q metabolism	TRUE	-0.15533	-0.31179	-0.29985	-0.20621	-0.04743	-0.2148	0.671641	2.02812	1.98472	0.96461	0.150722	1.07208	0.119305	0.360257	0.352549	0.171345	0.0267729	0.190434							FALSE	TRUE	FALSE	FALSE	FALSE	FALSE	FALSE	FALSE	-0.104326	-0.632347	-0.59512	-0.198912	-0.00714874	-0.230282
COL6A1	COL6A1_+_47401727.23-P1P2|COL6A1_+_47401656.23-P1P2	COL6A1			FALSE	-0.15524	0.17285	0.25898	0.13931	-0.023922	0.30855	0.690583	0.773374	1.41205	0.59193	0.0732153	1.75572	0.122669	0.137376	0.250825	0.105145	0.0130053	0.311872							FALSE	TRUE	FALSE	FALSE	FALSE	FALSE	FALSE	FALSE	-0.107206	0.133678	0.365694	0.0824617	-0.00175146	0.541728
TMED1	TMED1_+_10946857.23-P1P2|TMED1_-_10946841.23-P1P2	TMED1			FALSE	-0.15524	-0.13785	-0.19317	0.091335	0.081326	-0.26494	0.736293	0.596862	0.94424	0.313265	0.255551	1.56644	0.130789	0.106022	0.167727	0.0556458	0.0453938	0.278249							FALSE	TRUE	FALSE	FALSE	FALSE	FALSE	FALSE	FALSE	-0.114302	-0.0822775	-0.182399	0.0286121	0.0207829	-0.415012
FILIP1	FILIP1_+_76203482.23-P1P2|FILIP1_-_76203452.23-P1P2	FILIP1			FALSE	-0.15523	-0.035084	-0.41981	-0.10315	-0.024081	0.335	0.699209	0.106666	3.25991	0.377372	0.0657693	1.68189	0.124201	0.0189472	0.579063	0.0670331	0.0116827	0.298757							FALSE	TRUE	FALSE	FALSE	FALSE	FALSE	FALSE	FALSE	-0.108538	-0.00374225	-1.36854	-0.0389259	-0.00158379	0.563435
ZNF215	ZNF215_-_6947818.23-P1P2|ZNF215_-_6948149.23-P1P2	ZNF215			FALSE	-0.15511	-0.44476	-0.072514	0.025646	0.35802	-0.020481	0.632383	3.77474	0.228045	0.0695859	1.69585	0.0517533	0.112331	0.670513	0.040508	0.0123606	0.301237	0.00919302							FALSE	TRUE	FALSE	FALSE	FALSE	FALSE	FALSE	FALSE	-0.098089	-1.67885	-0.0165365	0.0017846	0.60715	-0.00105996
ITM2C	ITM2C_-_231729678.23-P1P2|ITM2C_-_231729138.23-P1P2	ITM2C			FALSE	-0.15511	0.11869	-0.22564	-0.019492	-0.69751	-0.73257	0.771625	0.477686	1.33794	0.0583594	8.68575	9.55936	0.137065	0.0848521	0.23766	0.0103665	1.54286	1.69804					*	*	FALSE	TRUE	FALSE	FALSE	FALSE	FALSE	FALSE	TRUE	-0.119687	0.0566966	-0.301893	-0.00113754	-6.0584	-7.0029
FBXO9	FBXO9_-_52930287.23-P1P2|FBXO9_-_52930275.23-P1P2	FBXO9			FALSE	-0.15484	-0.075326	-0.22958	-0.042876	0.094037	-0.056528	0.925257	0.333622	1.57965	0.148895	0.395526	0.222602	0.164355	0.0592618	0.280595	0.0264484	0.0702578	0.0395411							FALSE	TRUE	FALSE	FALSE	FALSE	FALSE	FALSE	FALSE	-0.143267	-0.0251304	-0.362656	-0.006384	0.037194	-0.0125833
PNLIP	PNLIP_-_118305715.23-P1P2|PNLIP_+_118305465.23-P1P2	PNLIP			FALSE	-0.15483	0.11854	0.15685	0.15559	-0.14976	0.12886	0.798275	0.482	0.698146	0.673459	0.725496	0.538411	0.141799	0.0856183	0.124013	0.119628	0.128871	0.0956388							FALSE	TRUE	FALSE	FALSE	FALSE	FALSE	FALSE	FALSE	-0.123597	0.0571362	0.109504	0.104784	-0.10865	0.0693797
EZH1	EZH1_+_40897027.23-P1P2|EZH1_+_40897031.23-P1P2	EZH1			FALSE	-0.15478	-0.028046	0.050556	0.45863	-0.027327	0.48948	0.732687	0.091022	0.147605	2.57523	0.071512	2.67391	0.130148	0.0161684	0.0262194	0.457442	0.0127028	0.474971							FALSE	TRUE	FALSE	FALSE	FALSE	FALSE	FALSE	FALSE	-0.113405	-0.0025528	0.00746234	1.18108	-0.00195421	1.30883
HMP19	HMP19_-_173472774.23-P1P2|HMP19_+_173472715.23-P1P2	HMP19			FALSE	-0.15477	0.53645	-0.15967	-0.23153	0.47626	-0.015851	0.622821	3.17188	0.692697	1.04438	2.62613	0.0395197	0.110633	0.563425	0.123045	0.185515	0.466484	0.00701994							FALSE	TRUE	FALSE	FALSE	FALSE	FALSE	FALSE	FALSE	-0.0963941	1.70155	-0.110603	-0.241805	1.25072	-0.000626427
ZNF283	ZNF283_+_44331571.23-P1P2|ZNF283_-_44331548.23-P1P2	ZNF283			FALSE	-0.15462	-0.32041	0.44966	-0.037236	0.18712	0.37499	0.586298	1.79833	2.59905	0.0973608	0.606425	1.78473	0.104145	0.31944	0.461673	0.0172943	0.10772	0.317025							FALSE	TRUE	FALSE	FALSE	FALSE	FALSE	FALSE	FALSE	-0.0906534	-0.576203	1.16869	-0.00362533	0.113474	0.669257
CYP1A1	CYP1A1_-_75017836.23-P1P2|CYP1A1_-_75017843.23-P1P2	CYP1A1			FALSE	-0.15461	-0.057791	0.31456	0.45943	0.22823	0.37967	0.459045	0.13676	0.962255	1.75933	0.676665	1.37266	0.0815409	0.024293	0.170927	0.312512	0.120197	0.243828							FALSE	TRUE	FALSE	FALSE	FALSE	FALSE	FALSE	FALSE	-0.070973	-0.00790352	0.302687	0.808287	0.154435	0.52116
PDF	PDF_-_69364439.23-P1P2|PDF_+_69364456.23-P1P2	PDF	Matrix	Mitochondrial central dogma > Translation > fMet processing | Protein import, sorting and homeostasis > Protein homeostasis	TRUE	-0.15458	-0.19568	-0.083568	-0.22182	-0.0046435	-0.17642	2.78307	3.4667	0.916784	4.21181	0.0294532	3.01776	0.494361	0.615795	0.16285	0.74815	0.00523182	0.536048							FALSE	TRUE	FALSE	FALSE	FALSE	FALSE	FALSE	FALSE	-0.430207	-0.678364	-0.0766138	-0.934264	-0.000136766	-0.532392
FAM84B	FAM84B_-_127570436.23-P1P2|FAM84B_-_127570644.23-P1P2	FAM84B			FALSE	-0.15446	-0.1354	-0.0044469	0.1125	0.22593	-0.082753	0.385282	0.351182	0.00865872	0.272605	0.485386	0.168098	0.0684382	0.0623809	0.00153806	0.0484232	0.0862198	0.0298595							FALSE	TRUE	FALSE	FALSE	FALSE	FALSE	FALSE	FALSE	-0.0595107	-0.04755	-3.85045e-05	0.0306681	0.109663	-0.0139106
negative_control	non-targeting_01118|non-targeting_01458	negative_control			FALSE	-0.1544	0.36938	-0.30705	-0.17983	0.15937	0.0074496	0.489495	1.20848	1.29377	0.581086	0.366633	0.0148521	0.0869497	0.214664	0.229814	0.103219	0.0651255	0.00263819							TRUE	FALSE	FALSE	FALSE	FALSE	FALSE	FALSE	FALSE	-0.0755781	0.446388	-0.397252	-0.104497	0.0584302	0.000110642
CYP24A1	CYP24A1_-_52790474.23-P1P2|CYP24A1_-_52790444.23-P1P2	CYP24A1	MIM	Metabolism > Metals and cofactors > Heme-containing proteins | Metabolism > Vitamin metabolism > Vitamin D metabolism	TRUE	-0.15435	-0.014923	0.3139	-0.041485	-0.018384	0.11357	0.823128	0.045772	2.03581	0.13613	0.0555272	0.435192	0.146213	0.00813054	0.361623	0.024181	0.00986338	0.0773038							FALSE	TRUE	FALSE	FALSE	FALSE	FALSE	FALSE	FALSE	-0.12705	-0.000683055	0.63904	-0.00564736	-0.00102081	0.0494248
NOBOX	NOBOX_+_144107316.23-ENST00000483238.1|NOBOX_+_144107256.23-ENST00000483238.1	NOBOX			FALSE	-0.15434	-0.014269	-0.1759	0.18601	0.049721	-0.011127	0.782648	0.0429917	0.856829	0.783043	0.160453	0.0331546	0.139023	0.00763667	0.1522	0.139093	0.0285015	0.0058893							FALSE	TRUE	FALSE	FALSE	FALSE	FALSE	FALSE	FALSE	-0.120794	-0.000613448	-0.150716	0.145654	0.00797787	-0.000368911
SNX21	SNX21_-_44462511.23-P1P2|SNX21_+_44462483.23-P1P2	SNX21			FALSE	-0.15429	-0.35886			-1.8937	0.21098	0.0227704	0.0734723			1.71294	0.401549	0.00404474	0.013051			0.304272	0.0713277							FALSE	TRUE	FALSE	FALSE	FALSE	FALSE	FALSE	FALSE	-0.00351324	-0.0263663			-3.24379	0.0847188
PDXDC1	PDXDC1_-_15068867.23-P1P2|PDXDC1_+_15068853.23-P1P2	PDXDC1			FALSE	-0.15428	-0.070527	-0.10649	-0.021798	0.031284	-0.052084	2.52894	0.671172	1.20513	0.137499	0.233223	0.461879	0.44922	0.119221	0.214069	0.0244241	0.0414277	0.0820442							FALSE	TRUE	FALSE	FALSE	FALSE	FALSE	FALSE	FALSE	-0.390165	-0.0473358	-0.128334	-0.0029972	0.00729615	-0.0240565
SERPINA9	SERPINA9_+_94942495.23-P1P2|SERPINA9_+_94942519.23-P1P2	SERPINA9			FALSE	-0.15424	-0.034073	-0.096503	-0.19713	-0.042894	0.23706	0.722482	0.101527	0.357723	0.88763	0.129286	1.10368	0.128336	0.0180344	0.0635429	0.157671	0.0229653	0.196048							FALSE	TRUE	FALSE	FALSE	FALSE	FALSE	FALSE	FALSE	-0.111436	-0.00345933	-0.0345214	-0.174978	-0.00554559	0.261638
JTB	JTB_-_153950060.23-P1P2|JTB_+_153950002.23-P1P2	JTB			FALSE	-0.15421	0.018201	-0.0038304	0.23178	-0.22832	0.13006	0.849274	0.0591002	0.0121461	1.28398	1.39064	0.545003	0.150858	0.0104981	0.00215753	0.228075	0.247021	0.0968096							FALSE	TRUE	FALSE	FALSE	FALSE	FALSE	FALSE	FALSE	-0.130967	0.00107568	-4.65245e-05	0.297601	-0.317511	0.0708831
NBEAL2	NBEAL2_-_47021368.23-P1|NBEAL2_+_47021358.23-P1	NBEAL2			FALSE	-0.15421	-0.10611	0.0072765	0.17267	-0.3105	0.080564	0.724873	0.403304	0.0202878	0.681081	1.77721	0.237126	0.12876	0.0716395	0.00360375	0.120981	0.315688	0.0421211							FALSE	TRUE	FALSE	FALSE	FALSE	FALSE	FALSE	FALSE	-0.111783	-0.0427946	0.000147624	0.117602	-0.551822	0.0191039
XPO7	XPO7_-_21777242.23-P1P2|XPO7_-_21777341.23-P1P2	XPO7			FALSE	-0.15414	0.057177	0.41511	-0.080881	-0.049598	-0.11036	0.746686	0.196058	2.85174	0.279923	0.150673	0.439245	0.132635	0.0348261	0.506558	0.0497232	0.0267642	0.0780237							FALSE	TRUE	FALSE	FALSE	FALSE	FALSE	FALSE	FALSE	-0.115094	0.01121	1.18378	-0.0226405	-0.00747307	-0.0484751
negative_control	non-targeting_00528|non-targeting_03757	negative_control			FALSE	-0.15411	-0.03363	0.032545	-0.43969	0.34769	0.097791	0.599946	0.0906633	0.0870078	3.007	1.30964	0.270357	0.106569	0.0161047	0.0154553	0.534138	0.232632	0.048024							TRUE	FALSE	FALSE	FALSE	FALSE	FALSE	FALSE	FALSE	-0.0924576	-0.00304901	0.00283167	-1.32215	0.455347	0.0264385
negative_control	non-targeting_03246|non-targeting_02490	negative_control			FALSE	-0.15405	0.11386	0.10521	-0.18144	0.13559	0.047116	0.482461	0.306695	0.278857	0.544698	0.379229	0.110071	0.0857002	0.0544787	0.0495338	0.0967555	0.067363	0.0195521							TRUE	FALSE	FALSE	FALSE	FALSE	FALSE	FALSE	FALSE	-0.0743231	0.0349203	0.0293386	-0.09883	0.0514197	0.00518611
MVB12B	MVB12B_+_129089120.23-P1P2|MVB12B_+_129089117.23-P1P2	MVB12B			FALSE	-0.15394	0.61717	0.04775	-0.07294	-0.39505	-0.36817	0.662441	4.19566	0.13215	0.214791	2.49255	2.09288	0.11767	0.745282	0.0234739	0.0381537	0.442755	0.371762							FALSE	TRUE	FALSE	FALSE	FALSE	FALSE	FALSE	FALSE	-0.101976	2.58944	0.00631015	-0.0156669	-0.984681	-0.770537
KIAA1549	KIAA1549_-_138666072.23-P1P2|KIAA1549_-_138666169.23-P1P2	KIAA1549			FALSE	-0.15393	-0.088935	-0.15723	0.038503	-0.052337	0.10611	0.842997	0.381722	0.806152	0.122819	0.188519	0.416586	0.149743	0.0678058	0.143198	0.0218165	0.0334869	0.0739987							FALSE	TRUE	FALSE	FALSE	FALSE	FALSE	FALSE	FALSE	-0.129762	-0.0339484	-0.126751	0.00472889	-0.00986651	0.0442039
EML6	EML6_-_54950921.23-P1P2|EML6_-_54950914.23-P1P2	EML6			FALSE	-0.15393	-0.24102	-0.12958	-0.24385	0.074374	0.18697	0.71021	1.33767	0.516356	1.17332	0.237104	0.76025	0.126156	0.237612	0.091721	0.208418	0.0421171	0.135044							FALSE	TRUE	FALSE	FALSE	FALSE	FALSE	FALSE	FALSE	-0.109323	-0.322405	-0.0669094	-0.286113	0.0176344	0.142144
SLC12A6	SLC12A6_-_34630182.23-P2|SLC12A6_+_34630130.23-P2	SLC12A6			FALSE	-0.1539	0.09854	-0.1982	0.048051	-0.11641	-0.012842	0.720812	0.36735	1.06383	0.141234	0.46633	0.0359243	0.128039	0.065253	0.188969	0.0250877	0.0828348	0.00638129							FALSE	TRUE	FALSE	FALSE	FALSE	FALSE	FALSE	FALSE	-0.110933	0.0361987	-0.210851	0.00678645	-0.0542854	-0.00046134
TRAF3IP2	TRAF3IP2_-_111927083.23-P1P2|TRAF3IP2_+_111927045.23-P1P2	TRAF3IP2			FALSE	-0.1539	0.082628	-0.1175	-0.11057	0.21652	-0.048854	0.803934	0.308786	0.547953	0.44721	1.02988	0.159022	0.142804	0.0548501	0.0973336	0.0794386	0.182938	0.0282474							FALSE	TRUE	FALSE	FALSE	FALSE	FALSE	FALSE	FALSE	-0.123726	0.0255144	-0.0643844	-0.049448	0.222989	-0.00776888
FAM102B	FAM102B_+_109102701.23-P1P2|FAM102B_-_109102969.23-P1P2	FAM102B			FALSE	-0.15385	-0.17624	-0.14692	-0.31742	-0.27474	-0.20341	1.09935	1.33045	1.15215	3.67428	2.80258	1.76751	0.19528	0.23633	0.204658	0.652668	0.497827	0.313966							FALSE	TRUE	FALSE	FALSE	FALSE	FALSE	FALSE	FALSE	-0.169136	-0.234479	-0.169274	-1.16629	-0.769981	-0.35953
ACTRT1	ACTRT1_+_127186306.23-P1P2|ACTRT1_+_127186328.23-P1P2	ACTRT1			FALSE	-0.15375	-0.014178	0.13894	0.5505	0.38431	0.010176	0.63899	0.0379007	0.482949	3.11646	2.02748	0.0267428	0.113505	0.00673236	0.085787	0.553582	0.360144	0.00475036							FALSE	TRUE	FALSE	FALSE	FALSE	FALSE	FALSE	FALSE	-0.0982448	-0.000537356	0.067101	1.71561	0.77918	0.000272135
NIPAL2	NIPAL2_+_99306418.23-P1P2|NIPAL2_+_99306415.23-P1P2	NIPAL2			FALSE	-0.15365	-0.078953	-0.0098909	0.29479	-0.022085	0.03267	0.854524	0.345978	0.0307332	1.70182	0.0733489	0.111618	0.15179	0.0614565	0.00545919	0.302297	0.0130291	0.0198269							FALSE	TRUE	FALSE	FALSE	FALSE	FALSE	FALSE	FALSE	-0.131298	-0.027316	-0.000303979	0.501681	-0.00161991	0.00364657
PGK2	PGK2_-_49754968.23-P1P2|PGK2_+_49754993.23-P1P2	PGK2			FALSE	-0.15359	0.18587	0.14982	0.0028023	0.49852	-0.45999	0.44212	0.484047	0.390715	0.00513757	1.42024	2.02649	0.0785344	0.0859819	0.0694033	0.000912594	0.252279	0.359969							FALSE	TRUE	FALSE	FALSE	FALSE	FALSE	FALSE	FALSE	-0.0679052	0.0899698	0.0585369	1.4397e-05	0.708018	-0.932167
negative_control	non-targeting_03269|non-targeting_00391	negative_control			FALSE	-0.15357	0.0090794	-0.2277	-0.13191	0.077099	0.097921	0.642027	0.0243844	1.20183	0.52931	0.231939	0.284431	0.114044	0.00433144	0.213482	0.0940221	0.0411997	0.0505239							TRUE	FALSE	FALSE	FALSE	FALSE	FALSE	FALSE	FALSE	-0.0985961	0.000221396	-0.273656	-0.0698213	0.0178823	0.0278518
PMVK	PMVK_+_154909114.23-P1P2|PMVK_+_154909206.23-P1P2	PMVK			FALSE	-0.15351	0.2269	-0.1455	-0.082441	0.059398	0.1011	0.606162	0.988726	0.669931	0.252355	0.162184	0.313283	0.107673	0.175629	0.119001	0.0448262	0.028809	0.055649							FALSE	TRUE	FALSE	FALSE	FALSE	FALSE	FALSE	FALSE	-0.0930519	0.224342	-0.097475	-0.0208044	0.00963343	0.0316729
GPRASP1	GPRASP1_+_101906671.23-P1P2|GPRASP1_-_101906661.23-P1P2	GPRASP1			FALSE	-0.15345	-0.22871	-0.03693	0.24275	-0.056497	-0.036861	0.757459	1.32005	0.119278	1.12013	0.195138	0.111276	0.134548	0.234483	0.0211875	0.19897	0.0346627	0.0197661							FALSE	TRUE	FALSE	FALSE	FALSE	FALSE	FALSE	FALSE	-0.116232	-0.30191	-0.00440493	0.271912	-0.0110247	-0.00410174
ZNF792	ZNF792_+_35455027.23-P1P2|ZNF792_-_35455150.23-P1P2	ZNF792			FALSE	-0.15336	0.21321	0.039485	-0.019547	0.37312	-0.12834	0.656454	0.991485	0.129561	0.0584389	2.20825	0.481749	0.116607	0.176119	0.0230141	0.0103806	0.392254	0.0855738							FALSE	TRUE	FALSE	FALSE	FALSE	FALSE	FALSE	FALSE	-0.100674	0.211395	0.00511572	-0.0011423	0.823941	-0.0618277
PLA2G2D	PLA2G2D_-_20446014.23-P1P2|PLA2G2D_-_20445804.23-P1P2	PLA2G2D			FALSE	-0.15328	-0.19556	-0.21804	0.16057	-0.15882	0.12244	0.846978	1.1695	1.45101	0.740406	0.821656	0.531328	0.15045	0.20774	0.257745	0.131519	0.145952	0.0943805							FALSE	TRUE	FALSE	FALSE	FALSE	FALSE	FALSE	FALSE	-0.129825	-0.228708	-0.316378	0.118887	-0.130495	0.0650558
NSMCE4A	NSMCE4A_-_123734775.23-P1P2|NSMCE4A_-_123734710.23-P1P2	NSMCE4A			FALSE	-0.15324	0.037999	0.38473	-0.04328	0.38199	0.68828	0.714713	0.125211	2.48733	0.139261	2.29415	5.64505	0.126955	0.0222414	0.441828	0.0247371	0.407514	1.00274							FALSE	TRUE	FALSE	FALSE	FALSE	FALSE	FALSE	FALSE	-0.109523	0.00475789	0.95695	-0.00602721	0.876344	3.88537
EHMT2	EHMT2_+_31865447.23-P1P2|EHMT2_+_31865401.23-P1P2	EHMT2			FALSE	-0.1532	-0.29611	-0.31657	-0.030142	0.024617	0.40196	1.61787	4.73466	5.18554	0.153242	0.130557	6.6019	0.287385	0.841025	0.921115	0.0272207	0.023191	1.17271							FALSE	TRUE	FALSE	FALSE	FALSE	FALSE	FALSE	FALSE	-0.247858	-1.40198	-1.64159	-0.00461903	0.00321392	2.6537
WIPF2	WIPF2_+_38375550.23-P1P2|WIPF2_-_38375618.23-P1P2	WIPF2			FALSE	-0.15319	-0.62809	0.23039	-0.18988	-0.23277	-0.17836	0.655608	7.84375	1.06955	0.776115	1.16666	0.749141	0.116457	1.3933	0.189985	0.137862	0.207236	0.133071		*					FALSE	TRUE	FALSE	FALSE	FALSE	FALSE	FALSE	FALSE	-0.100433	-4.92658	0.246412	-0.147369	-0.271564	-0.133617
OR4D6	OR4D6_+_59224474.23-ENST00000300127.2|OR4D6_-_59224436.23-ENST00000300127.2	OR4D6			FALSE	-0.15319	-0.31594	-0.066944	-0.42966	0.080893	-0.19499	0.582678	2.08256	0.228935	3.14555	0.259787	0.827835	0.103502	0.369929	0.040666	0.558749	0.0461464	0.14705							FALSE	TRUE	FALSE	FALSE	FALSE	FALSE	FALSE	FALSE	-0.0892604	-0.657965	-0.0153258	-1.35152	0.021015	-0.16142
SEC22C	SEC22C_+_42623405.23-P1P2|SEC22C_-_42623417.23-P1P2	SEC22C			FALSE	-0.15311	-0.2078	-0.38806	-0.16723	0.096102	-0.059922	0.541967	0.866493	2.11461	0.536869	0.282196	0.155498	0.0962703	0.153916	0.375621	0.0953648	0.050127	0.0276213							FALSE	TRUE	FALSE	FALSE	FALSE	FALSE	FALSE	FALSE	-0.0829805	-0.180057	-0.820596	-0.0897806	0.0271196	-0.00931775
HTR3D	HTR3D_+_183749579.23-ENST00000428798.2|HTR3D_+_183749564.23-ENST00000428798.2	HTR3D			FALSE	-0.15292	-0.050527	-0.19201	-0.023315	0.19676	-0.13186	0.787253	0.183083	1.0855	0.0763157	0.873479	0.539613	0.139841	0.0325213	0.192819	0.0135561	0.155157	0.0958523							FALSE	TRUE	FALSE	FALSE	FALSE	FALSE	FALSE	FALSE	-0.120387	-0.00925063	-0.208427	-0.0017793	0.171866	-0.0711534
GOLGA6L2	GOLGA6L2_-_23692160.23-P1P2|GOLGA6L2_-_23692009.23-P1P2	GOLGA6L2			FALSE	-0.15291	0.085268	-0.053771	0.12648	-0.14335	-0.2349	0.778195	0.302657	0.189123	0.501042	0.587674	1.27062	0.138232	0.0537615	0.0335941	0.0890008	0.104389	0.225701							FALSE	TRUE	FALSE	FALSE	FALSE	FALSE	FALSE	FALSE	-0.118994	0.025807	-0.0101693	0.0633718	-0.0842431	-0.298468
C12orf76	C12orf76_-_110486290.23-P1P2|C12orf76_+_110486276.23-P1P2	C12orf76			FALSE	-0.15288	0.049805	-0.11664	-0.13479	-0.020535	0.091248	0.75019	0.166662	0.466622	0.575233	0.0608353	0.30945	0.133257	0.0296043	0.0828867	0.102179	0.0108063	0.054968							FALSE	TRUE	FALSE	FALSE	FALSE	FALSE	FALSE	FALSE	-0.114689	0.00830058	-0.0544268	-0.0775356	-0.00124925	0.0282367
KIAA1644	KIAA1644_-_44708774.23-P1P2|KIAA1644_-_44708581.23-P1P2	KIAA1644			FALSE	-0.15284	-0.27533	0.38644	0.16527	0.11221	0.06326	0.673951	1.65561	2.10445	0.605023	0.377579	0.196167	0.119715	0.294088	0.373817	0.107471	0.0670699	0.0348455							FALSE	TRUE	FALSE	FALSE	FALSE	FALSE	FALSE	FALSE	-0.103007	-0.455838	0.813244	0.0999922	0.0423681	0.0124096
FGF11	FGF11_+_7344077.23-P2|FGF11_-_7344309.23-P2	FGF11			FALSE	-0.15283	0.15449	0.053432	0.078602	0.092835	0.25062	0.732711	0.637725	0.180338	0.272394	0.294812	1.19826	0.130152	0.11328	0.0320336	0.0483857	0.0523679	0.212849							FALSE	TRUE	FALSE	FALSE	FALSE	FALSE	FALSE	FALSE	-0.11198	0.0985221	0.0096358	0.0214107	0.0273689	0.300308
APBB3	APBB3_+_139943875.23-P1P2|APBB3_-_139943965.23-P1P2	APBB3			FALSE	-0.15282	-0.2352	-0.28683	0.089187	-0.38248	0.044005	0.609277	1.10837	1.43209	0.256804	2.25865	0.103198	0.108227	0.196881	0.254385	0.0456165	0.401208	0.0183313							FALSE	TRUE	FALSE	FALSE	FALSE	FALSE	FALSE	FALSE	-0.0931097	-0.260688	-0.410767	0.0229036	-0.863889	0.00454124
VSTM5	VSTM5_-_93583478.23-P1P2|VSTM5_+_93583373.23-P1P2	VSTM5			FALSE	-0.15277	0.041822	-0.25112	-0.19371	-0.084827	0.17314	0.741938	0.134268	1.41541	0.859964	0.226879	0.567785	0.131791	0.0238503	0.251421	0.152757	0.0403009	0.100856							FALSE	TRUE	FALSE	FALSE	FALSE	FALSE	FALSE	FALSE	-0.113346	0.00561537	-0.355437	-0.166584	-0.0192455	0.0983062
MMP15	MMP15_+_58059717.23-P1P2|MMP15_-_58059707.23-P1P2	MMP15			FALSE	-0.1527	-0.089352	-0.24308	0.098521	0.055875	-0.019315	0.960626	0.451365	2.10281	0.469839	0.223735	0.0713635	0.170637	0.0801766	0.373526	0.0834581	0.0397423	0.0126764							FALSE	TRUE	FALSE	FALSE	FALSE	FALSE	FALSE	FALSE	-0.146688	-0.0403304	-0.511152	0.046289	0.0125012	-0.00137839
TOX	TOX_-_60031633.23-P1P2|TOX_-_60031422.23-P1P2	TOX			FALSE	-0.15262	0.1872	-0.024946	-0.037072	0.055572	0.033885	0.856361	0.978273	0.0869442	0.123355	0.202594	0.111349	0.152117	0.173772	0.015444	0.0219117	0.0359871	0.0197791							FALSE	TRUE	FALSE	FALSE	FALSE	FALSE	FALSE	FALSE	-0.130698	0.183133	-0.00216891	-0.00457302	0.0112586	0.00377305
DGKZ	DGKZ_-_46369028.23-P1P2|DGKZ_-_46369057.23-P1P2	DGKZ			FALSE	-0.15261	0.046746	-0.085705	-0.068612	0.090469	0.22986	0.647374	0.13766	0.278099	0.206817	0.277703	0.915459	0.114994	0.0244527	0.0493991	0.0367373	0.0493289	0.162614							FALSE	TRUE	FALSE	FALSE	FALSE	FALSE	FALSE	FALSE	-0.0987957	0.00643505	-0.0238345	-0.0141902	0.0251236	0.210428
GAL	GAL_-_68452021.23-P1P2|GAL_-_68452035.23-P1P2	GAL			FALSE	-0.15259	-0.41237	-0.18406	-0.021776	-0.17669	0.052845	1.99097	11.6618	2.39263	0.123361	2.21911	0.377206	0.35366	2.0715	0.425006	0.0219128	0.394183	0.0670036		*					FALSE	TRUE	FALSE	FALSE	FALSE	FALSE	FALSE	FALSE	-0.303803	-4.80898	-0.440388	-0.0026863	-0.392094	0.0199334
PIKFYVE	PIKFYVE_-_209131212.23-P1P2|PIKFYVE_+_209131049.23-P1P2	PIKFYVE			FALSE	-0.15258	0.31952	0.081441	-0.14451	-0.9022	-0.2466	0.766116	1.90392	0.277934	0.627548	11.4968	1.24412	0.136086	0.338197	0.0493698	0.111472	2.04219	0.220994					*		FALSE	TRUE	FALSE	FALSE	FALSE	FALSE	FALSE	TRUE	-0.116894	0.608342	0.0226352	-0.090687	-10.3724	-0.306799
TBX1	TBX1_+_19748234.23-P1P2|TBX1_-_19748305.23-P1P2	TBX1			FALSE	-0.15255	-0.21012	-0.15337	-0.12948	-0.67521	-0.26156	2.64975	4.04388	2.35596	1.58483	36.2687	5.32949	0.470679	0.718321	0.418492	0.281515	6.44246	0.946684					*		FALSE	TRUE	FALSE	FALSE	FALSE	FALSE	FALSE	TRUE	-0.40422	-0.849701	-0.361333	-0.205203	-24.489	-1.39398
XPOT	XPOT_+_64798775.23-P1P2|XPOT_-_64798750.23-P1P2	XPOT			FALSE	-0.1525	-0.2144	-0.072377	-0.31201	-0.26507	-0.58205	0.788052	1.38392	0.287611	2.14742	1.84327	7.34246	0.139983	0.245828	0.0510888	0.38145	0.327423	1.30425						*	FALSE	TRUE	FALSE	FALSE	FALSE	FALSE	FALSE	FALSE	-0.120178	-0.296713	-0.0208164	-0.670017	-0.488595	-4.27368
OC90	OC90_+_133071597.23-P1P2|OC90_-_133071603.23-P1P2	OC90			FALSE	-0.15247	-0.054828	0.13968	0.30549	0.46385	0.29369	0.633502	0.183335	0.54106	1.59984	2.64842	1.38742	0.11253	0.032566	0.0961093	0.284182	0.470442	0.246449							FALSE	TRUE	FALSE	FALSE	FALSE	FALSE	FALSE	FALSE	-0.0965901	-0.0100519	0.0755753	0.488736	1.22847	0.407471
negative_control	non-targeting_00022|non-targeting_02334	negative_control			FALSE	-0.15244	0.0019612	-0.072028	0.25747	0.051919	0.21921	0.875789	0.00636541	0.295421	1.38535	0.185912	1.09545	0.155568	0.0011307	0.052476	0.246081	0.0330239	0.194587							TRUE	FALSE	FALSE	FALSE	FALSE	FALSE	FALSE	FALSE	-0.133505	1.24838e-05	-0.0212786	0.356685	0.00965238	0.240134
ACSM1	ACSM1_-_20687076.23-P1P2|ACSM1_-_20687521.23-P1P2	ACSM1	Matrix	Metabolism > Lipid metabolism > Fatty acid oxidation	TRUE	-0.15244	0.085522	-0.15337	0.14502	-0.28894	0.10324	0.629542	0.287283	0.671661	0.511125	1.59154	0.324552	0.111827	0.0510305	0.119308	0.0907919	0.282707	0.0576506							FALSE	TRUE	FALSE	FALSE	FALSE	FALSE	FALSE	FALSE	-0.0959674	0.024569	-0.103013	0.0741234	-0.459859	0.0335067
EIF3F	EIF3F_-_8009270.23-P1P2|EIF3F_+_8009255.23-P1P2	EIF3F			FALSE	-0.15235	-0.10771	0.15057	-0.072181	-1.2938	-0.36465	0.562947	0.363632	0.514179	0.188284	19.4723	1.68922	0.0999972	0.0645926	0.0913344	0.0334452	3.45889	0.300059					*		FALSE	TRUE	FALSE	FALSE	FALSE	FALSE	FALSE	TRUE	-0.085765	-0.0391669	0.07742	-0.0135905	-25.1933	-0.615975
LYN	LYN_+_56792439.23-P1P2|LYN_+_56792380.23-P1P2	LYN			FALSE	-0.15234	0.29404	-0.12621	0.26504	0.008551	-0.15206	0.512522	1.09781	0.368434	0.895649	0.0186118	0.449026	0.0910401	0.195006	0.0654456	0.159096	0.00330605	0.0797611							FALSE	TRUE	FALSE	FALSE	FALSE	FALSE	FALSE	FALSE	-0.0780776	0.322801	-0.0465001	0.237383	0.00015915	-0.0682789
FLT3LG	FLT3LG_-_49977874.23-P1P2|FLT3LG_-_49977882.23-P1P2	FLT3LG			FALSE	-0.15232	0.13226	-0.1462	-0.078153	0.26562	-0.24677	0.942829	0.690178	0.875594	0.363141	1.62921	1.81959	0.167476	0.122597	0.155533	0.0645053	0.289399	0.323216							FALSE	TRUE	FALSE	FALSE	FALSE	FALSE	FALSE	FALSE	-0.143612	0.091283	-0.128012	-0.0283806	0.432751	-0.44902
KRT3	KRT3_-_53189839.23-P1P2|KRT3_+_53189797.23-P1P2	KRT3			FALSE	-0.15229	0.12536	-0.45521	0.2113	-0.40594	0.043546	0.438708	0.33456	2.18002	0.573749	2.08635	0.0903531	0.0779283	0.0594283	0.38724	0.101916	0.370601	0.0160495							FALSE	TRUE	FALSE	FALSE	FALSE	FALSE	FALSE	FALSE	-0.0668108	0.0419404	-0.992368	0.121233	-0.846933	0.00393451
FUT7	FUT7_-_139926495.23-P1P2|FUT7_-_139926508.23-P1P2	FUT7			FALSE	-0.15227	-0.14429	-0.22055	0.25776	-0.21851	0.142	0.669241	0.543072	1.16203	1.16591	1.00826	0.497354	0.118878	0.0964668	0.206412	0.207102	0.179099	0.0883458							FALSE	TRUE	FALSE	FALSE	FALSE	FALSE	FALSE	FALSE	-0.101905	-0.0783599	-0.256285	0.300525	-0.220315	0.0706243
METTL2B	METTL2B_-_128095907.23-P1|METTL2B_-_128095910.23-P1	METTL2B			FALSE	-0.15215	0.056904	-0.24003	0.051357	-0.2665	-0.29901	0.815621	0.208092	1.40733	0.164366	1.66508	1.80187	0.14488	0.0369637	0.249987	0.0291967	0.295771	0.320068							FALSE	TRUE	FALSE	FALSE	FALSE	FALSE	FALSE	FALSE	-0.124097	0.0118413	-0.337803	0.00844137	-0.443745	-0.538776
SLC10A5	SLC10A5_-_82607297.23-P1P2|SLC10A5_-_82607275.23-P1P2	SLC10A5			FALSE	-0.15204	0.017996	0.11173	-0.4897	0.18531	0.16197	0.400586	0.0334875	0.281299	2.46544	0.497122	0.396672	0.0711567	0.00594844	0.0499676	0.43794	0.0883046	0.0704613							FALSE	TRUE	FALSE	FALSE	FALSE	FALSE	FALSE	FALSE	-0.0609052	0.000602641	0.0314295	-1.20733	0.0921218	0.0642489
B3GNT8	B3GNT8_-_41933860.23-P1P2|B3GNT8_-_41933876.23-P1P2	B3GNT8			FALSE	-0.152	0.15387	0.062497	-0.067688	-0.046722	0.036126	0.722162	0.634475	0.22568	0.225731	0.160101	0.10844	0.128279	0.112703	0.0400879	0.040097	0.028439	0.0192624							FALSE	TRUE	FALSE	FALSE	FALSE	FALSE	FALSE	FALSE	-0.109769	0.0976266	0.0141043	-0.0152793	-0.00748024	0.00391751
MMP12	MMP12_-_102745615.23-P1P2|MMP12_+_102745714.23-P1P2	MMP12			FALSE	-0.15197	0.40042	-0.118	-0.053307	-0.13084	-0.17286	0.69495	2.37625	0.441615	0.170593	0.515729	0.753994	0.123445	0.422098	0.0784448	0.0303027	0.0916096	0.133933							FALSE	TRUE	FALSE	FALSE	FALSE	FALSE	FALSE	FALSE	-0.105612	0.9515	-0.0521106	-0.00909382	-0.0674779	-0.130335
GPR12	GPR12_-_27334865.23-P1P2|GPR12_-_27334876.23-P1P2	GPR12			FALSE	-0.1519	0.11317	0.10871	-0.14136	0.12835	0.091309	1.75301	0.93723	0.865377	1.27819	1.04501	0.691457	0.31139	0.166482	0.153718	0.227047	0.185627	0.122824							FALSE	TRUE	FALSE	FALSE	FALSE	FALSE	FALSE	FALSE	-0.266282	0.106066	0.0940751	-0.180685	0.134127	0.0631362
negative_control	non-targeting_03045|non-targeting_02403	negative_control			FALSE	-0.15181	-0.0063522	-0.1674	0.072753	-0.40507	0.27967	0.87296	0.0215684	1.12397	0.306986	4.62489	1.74017	0.155065	0.00383122	0.199653	0.0545303	0.821525	0.309108							TRUE	FALSE	FALSE	FALSE	FALSE	FALSE	FALSE	FALSE	-0.132524	-0.000137007	-0.188153	0.0223341	-1.8734	0.486673
BTN3A3	BTN3A3_+_26440775.23-P1P2|BTN3A3_-_26440981.23-P1P2	BTN3A3			FALSE	-0.15179	0.3445	-0.17651	0.022159	0.46175	0.25569	0.495271	1.44642	0.622657	0.0518316	2.08609	0.914246	0.0879757	0.25693	0.110604	0.00920693	0.370554	0.162399							FALSE	TRUE	FALSE	FALSE	FALSE	FALSE	FALSE	FALSE	-0.0751772	0.498292	-0.109905	0.00114854	0.96325	0.233763
S100A1	S100A1_-_153603069.23-P2|S100A1_-_153603152.23-P2	S100A1			FALSE	-0.15175	-0.21691	0.21204	0.083106	-1.2079	-0.80545	0.857141	1.59022	1.26503	0.348712	42.0891	18.2503	0.152255	0.282473	0.22471	0.0619423	7.47636	3.24183					*	*	FALSE	TRUE	FALSE	FALSE	FALSE	FALSE	FALSE	TRUE	-0.130071	-0.344934	0.268237	0.0289801	-50.8395	-14.6997
C5orf47	C5orf47_+_173416248.23-P1P2|C5orf47_+_173416473.23-P1P2	C5orf47			FALSE	-0.15172	0.014698	0.16299	-0.04507	0.2475	0.00053906	0.753206	0.0478762	0.850196	0.166177	1.4007	0.00169706	0.133793	0.00850432	0.151022	0.0295183	0.248808	0.000301451							FALSE	TRUE	FALSE	FALSE	FALSE	FALSE	FALSE	FALSE	-0.114276	0.000703685	0.138573	-0.00748962	0.346672	9.14817e-07
OR6N2	OR6N2_+_158747352.23-ENST00000339258.1|OR6N2_-_158747383.23-ENST00000339258.1	OR6N2			FALSE	-0.15172	0.027273	1.3239	-0.15015	0.60403	-0.16804	0.224411	0.0400433	4.40786	0.297483	1.2534	0.28159	0.0398625	0.00711294	0.782974	0.0528424	0.222643	0.0500192							FALSE	TRUE	FALSE	FALSE	FALSE	FALSE	FALSE	FALSE	-0.0340477	0.0010921	5.83556	-0.0446671	0.757089	-0.0473183
TNFRSF18	TNFRSF18_-_1141916.23-P1P2|TNFRSF18_-_1141870.23-P1P2	TNFRSF18			FALSE	-0.15172	-0.089508	0.031887	0.13662	-0.12567	-0.27274	1.36097	0.572043	0.150783	0.912538	0.950046	3.52956	0.241751	0.101613	0.0267839	0.162095	0.168758	0.626961							FALSE	TRUE	FALSE	FALSE	FALSE	FALSE	FALSE	FALSE	-0.206487	-0.0512025	0.00480803	0.124671	-0.119392	-0.962652
RC3H2	RC3H2_-_125667548.23-P1P2|RC3H2_-_125667427.23-P1P2	RC3H2			FALSE	-0.15168	-0.10999	0.074549	0.16625	-0.63582	0.11805	0.581848	0.411157	0.230571	0.599324	6.34217	0.369531	0.103354	0.0730344	0.0409567	0.106459	1.12657	0.0656404							FALSE	TRUE	FALSE	FALSE	FALSE	FALSE	FALSE	FALSE	-0.0882547	-0.0452232	0.0171888	0.0996376	-4.03248	0.0436232
CKM	CKM_-_45822996.23-P2|CKM_+_45822737.23-P2	CKM			FALSE	-0.15164	0.32481	0.10625	0.075056	0.15701	-0.2651	0.783333	2.19791	0.423509	0.271679	0.691137	1.65314	0.139145	0.390418	0.0752285	0.0482587	0.122768	0.293649							FALSE	TRUE	FALSE	FALSE	FALSE	FALSE	FALSE	FALSE	-0.118785	0.713903	0.0449978	0.0203911	0.108515	-0.438247
AFF2	AFF2_+_147582328.23-P1P2|AFF2_+_147582325.23-P1P2	AFF2			FALSE	-0.15161	0.14849	0.033796	0.11002	-0.15494	0.054672	1.25799	1.00329	0.153131	0.566822	1.12277	0.270042	0.223459	0.178215	0.0272009	0.100685	0.19944	0.0479679							FALSE	TRUE	FALSE	FALSE	FALSE	FALSE	FALSE	FALSE	-0.190724	0.148978	0.00517522	0.0623618	-0.173962	0.0147637
SNX10	SNX10_+_26331867.23-P1P2|SNX10_-_26332055.23-P1P2	SNX10			FALSE	-0.1515	-0.0022789	-0.14153	-0.030892	0.16905	0.32896	0.891773	0.00771607	0.732265	0.101258	0.853686	2.40767	0.158407	0.00137062	0.130073	0.0179867	0.151641	0.427678							FALSE	TRUE	FALSE	FALSE	FALSE	FALSE	FALSE	FALSE	-0.135104	-1.75841e-05	-0.103637	-0.00312807	0.144316	0.792026
negative_control	non-targeting_02262|non-targeting_02688	negative_control			FALSE	-0.1515	-0.034539	0.29331	-0.27005	-0.085292	0.079863	0.926905	0.140159	2.21743	2.16287	0.41137	0.330218	0.164648	0.0248967	0.393886	0.384194	0.0730722	0.0586572							TRUE	FALSE	FALSE	FALSE	FALSE	FALSE	FALSE	FALSE	-0.140426	-0.00484097	0.650396	-0.584084	-0.0350866	0.0263722
SFRP2	SFRP2_-_154710161.23-P1P2|SFRP2_-_154710151.23-P1P2	SFRP2			FALSE	-0.15149	0.24305	-0.025135	0.26093	-0.068602	0.043621	0.955695	1.60762	0.0948952	1.65971	0.276134	0.154902	0.169762	0.285564	0.0168564	0.294817	0.0490501	0.0275155							FALSE	TRUE	FALSE	FALSE	FALSE	FALSE	FALSE	FALSE	-0.144778	0.390732	-0.00238519	0.433069	-0.0189433	0.00675698
CWC27	CWC27_+_64064791.23-P1P2|CWC27_-_64064784.23-P1P2	CWC27			FALSE	-0.15149	0.0072232	-0.18965	-0.13411	-0.010921	0.34463	0.73175	0.0220068	1.0171	0.554334	0.0317973	2.09949	0.129982	0.00390909	0.180668	0.0984671	0.00564821	0.372935							FALSE	TRUE	FALSE	FALSE	FALSE	FALSE	FALSE	FALSE	-0.110853	0.000158959	-0.192892	-0.0743417	-0.000347259	0.723546
FAM19A4	FAM19A4_-_68981677.23-P1P2|FAM19A4_-_68981733.23-P1P2	FAM19A4			FALSE	-0.15148	-0.33724	-0.3862	-0.043372	0.026348	-0.42673	0.673726	2.51107	3.25985	0.135352	0.075235	3.06497	0.119675	0.446045	0.579052	0.0240429	0.0133641	0.544434							FALSE	TRUE	FALSE	FALSE	FALSE	FALSE	FALSE	FALSE	-0.102056	-0.846833	-1.25895	-0.00587051	0.00198229	-1.30791
SCARA3	SCARA3_-_27491452.23-P1P2|SCARA3_-_27491439.23-P1P2	SCARA3			FALSE	-0.15135	0.36574	-0.035084	0.065494	-0.37245	0.096873	0.797702	2.67426	0.123407	0.234495	3.49667	0.364094	0.141697	0.475032	0.021921	0.0416538	0.621119	0.0646746							FALSE	TRUE	FALSE	FALSE	FALSE	FALSE	FALSE	FALSE	-0.120732	0.978083	-0.00432961	0.015358	-1.30234	0.0352709
L3MBTL3	L3MBTL3_+_130339711.23-P1P2|L3MBTL3_+_130339748.23-P1P2	L3MBTL3			FALSE	-0.15113	0.22162	0.022897	0.32863	0.24266	-0.006118	0.835053	1.29698	0.0819172	2.08101	1.30055	0.0196511	0.148332	0.230384	0.0145511	0.369652	0.231019	0.00349066							FALSE	TRUE	FALSE	FALSE	FALSE	FALSE	FALSE	FALSE	-0.126202	0.287436	0.00187566	0.683881	0.315592	-0.000120226
GAREML	GAREML_-_26396067.23-P2|GAREML_+_26396176.23-P2	GAREML			FALSE	-0.1511	0.091719	-0.11629	-0.11388	-0.055402	0.043245	0.782569	0.376141	0.529854	0.464985	0.195125	0.146557	0.139009	0.0668145	0.0941188	0.0825959	0.0346603	0.0260332							FALSE	TRUE	FALSE	FALSE	FALSE	FALSE	FALSE	FALSE	-0.118246	0.0344993	-0.0616167	-0.0529524	-0.0108103	0.00633787
ANKRD26	ANKRD26_-_27389221.23-P1P2|ANKRD26_+_27389387.23-P1P2	ANKRD26			FALSE	-0.15108	-0.3021	-0.38765	-0.0042358	0.097141	-0.26912	0.699535	1.97968	3.10274	0.0111914	0.302657	1.30925	0.124259	0.351653	0.551144	0.00198795	0.0537615	0.232565							FALSE	TRUE	FALSE	FALSE	FALSE	FALSE	FALSE	FALSE	-0.105686	-0.598061	-1.20278	-4.74046e-05	0.0294004	-0.352347
COQ10A	COQ10A_-_56660690.23-P1P2|COQ10A_-_56660714.23-P1P2	COQ10A	MIM	Metabolism > Metals and cofactors > Coenzyme Q metabolism	TRUE	-0.15106	0.036425	0.066634	-0.23609	-0.67299	-0.029239	0.684891	0.115244	0.209792	1.29199	8.31468	0.0870928	0.121658	0.020471	0.0372657	0.229498	1.47695	0.0154704					*		FALSE	TRUE	FALSE	FALSE	FALSE	FALSE	FALSE	TRUE	-0.10346	0.00419777	0.0139793	-0.305025	-5.5957	-0.00254651
ENO4	ENO4_-_118609119.23-P1P2|ENO4_+_118609222.23-P1P2	ENO4			FALSE	-0.15103	0.10149	-0.052436	0.28042	0.24482	-0.4213	0.628249	0.352852	0.169379	1.3097	1.04527	3.40085	0.111597	0.0626776	0.0300871	0.232643	0.185673	0.604098							FALSE	TRUE	FALSE	FALSE	FALSE	FALSE	FALSE	FALSE	-0.0948844	0.0358109	-0.00888157	0.367265	0.255903	-1.43278
API5	API5_-_43333564.23-P1P2|API5_-_43333590.23-P1P2	API5			FALSE	-0.15101	0.85916	0.020587	-0.043935	0.20529	0.20662	0.68294	6.25543	0.0559518	0.118906	0.918905	0.892112	0.121312	1.11116	0.00993881	0.0211215	0.163226	0.158467							FALSE	TRUE	FALSE	FALSE	FALSE	FALSE	FALSE	FALSE	-0.103131	5.37442	0.00115188	-0.00522416	0.188642	0.184328
PIGU	PIGU_+_33264885.23-P1P2|PIGU_-_33264898.23-P1P2	PIGU			FALSE	-0.15101	-0.04149	0.0030938	-0.29926	0.29271	0.050741	0.442373	0.102389	0.00746415	1.26531	1.01621	0.119272	0.0785793	0.0181876	0.00132587	0.224759	0.180511	0.0211865							FALSE	TRUE	FALSE	FALSE	FALSE	FALSE	FALSE	FALSE	-0.0668027	-0.00424814	2.30926e-05	-0.378657	0.297455	0.00605199
GAPDH	GAPDH_-_6643761.23-P1|GAPDH_-_6643770.23-P1	GAPDH			FALSE	-0.15086	0.14241	-0.1712	0.063324	0.2355	0.14555	0.815564	0.589071	0.868799	0.212894	0.839682	0.472873	0.14487	0.104638	0.154326	0.0378167	0.149154	0.0839971							FALSE	TRUE	FALSE	FALSE	FALSE	FALSE	FALSE	FALSE	-0.123036	0.0838896	-0.148738	0.0134813	0.197745	0.0688267
LEMD3	LEMD3_+_65563441.23-P1P2|LEMD3_-_65563622.23-P1P2	LEMD3			FALSE	-0.15085	-0.038465	0.013166	0.10156	-0.48077	-0.30288	0.604796	0.10476	0.0326393	0.293026	3.46216	1.56288	0.107431	0.0186086	0.00579776	0.0520507	0.614988	0.277617							FALSE	TRUE	FALSE	FALSE	FALSE	FALSE	FALSE	FALSE	-0.0912335	-0.00402959	0.000429728	0.0297598	-1.6645	-0.473366
NGRN	NGRN_+_90809196.23-P1P2|NGRN_+_90808898.23-P1P2	NGRN	Matrix	Mitochondrial central dogma > mtRNA metabolism > mt-rRNA modifications | Mitochondrial central dogma > Translation > Mitochondrial ribosome assembly	TRUE	-0.15084	-0.065153	-0.59003	-0.27627	0.099051	-0.1192	0.815025	0.261751	9.11496	1.85833	0.417107	0.558572	0.144774	0.0464952	1.6191	0.330098	0.0740914	0.0992199			*				FALSE	TRUE	FALSE	FALSE	FALSE	FALSE	FALSE	FALSE	-0.122938	-0.0170538	-5.3781	-0.513401	0.0413149	-0.0665818
GPT	GPT_+_145729558.23-P1|GPT_-_145729547.23-P1	GPT			FALSE	-0.15081	0.027232	0.11555	-0.17003	-0.027692	0.078912	0.715006	0.0815083	0.482831	0.746299	0.0811208	0.262164	0.127007	0.0144784	0.0857659	0.132566	0.0144096	0.0465685							FALSE	TRUE	FALSE	FALSE	FALSE	FALSE	FALSE	FALSE	-0.10783	0.00221964	0.0557911	-0.126893	-0.0022464	0.0206879
IL34	IL34_-_70613830.23-P2|IL34_+_70613863.23-P2	IL34			FALSE	-0.15062	0.10218	0.059001	0.20469	-0.031244	0.23417	0.647644	0.381743	0.200398	0.805375	0.0838199	0.972243	0.115042	0.0678095	0.0355969	0.14306	0.014889	0.172701							FALSE	TRUE	FALSE	FALSE	FALSE	FALSE	FALSE	FALSE	-0.0975481	0.0390065	0.0118237	0.164852	-0.00261887	0.22767
CDH18	CDH18_+_19988286.23-P1P2|CDH18_+_19988290.23-P1P2	CDH18			FALSE	-0.15061	0.18595	-0.037948	0.028933	0.0065407	0.059606	0.546345	0.691649	0.0997476	0.0768493	0.0152612	0.153657	0.0970481	0.122859	0.0177183	0.0136508	0.00271087	0.0272943							FALSE	TRUE	FALSE	FALSE	FALSE	FALSE	FALSE	FALSE	-0.0822851	0.128612	-0.00378522	0.00222348	9.9819e-05	0.00915886
ANTXR1	ANTXR1_+_69240562.23-P1P2|ANTXR1_+_69240935.23-P1P2	ANTXR1			FALSE	-0.15051	-0.046614	0.074285	-0.37053	-0.28663	0.28793	0.58213	0.12153	0.201481	1.92827	1.42897	1.15788	0.103405	0.0215875	0.0357893	0.342521	0.253829	0.205677							FALSE	TRUE	FALSE	FALSE	FALSE	FALSE	FALSE	FALSE	-0.0876164	-0.005665	0.014967	-0.71448	-0.409585	0.33339
OR52M1	OR52M1_+_4566490.23-ENST00000360213.1|OR52M1_+_4566628.23-ENST00000360213.1	OR52M1			FALSE	-0.15043	-0.0093322	0.42039	-0.096293	-0.088743	0.20221	0.459921	0.0191017	1.54736	0.234637	0.199695	0.546223	0.0816964	0.00339306	0.274859	0.0416789	0.0354722	0.0970264							FALSE	TRUE	FALSE	FALSE	FALSE	FALSE	FALSE	FALSE	-0.0691859	-0.000178261	0.650493	-0.0225939	-0.0177216	0.110452
CADM1	CADM1_+_115375108.23-P1P2|CADM1_+_115375124.23-P1P2	CADM1			FALSE	-0.15035	0.14907	0.17878	-0.2509	0.16206	0.18919	0.72575	0.615951	0.886859	1.51738	0.679252	0.997402	0.128916	0.109412	0.157534	0.269535	0.120656	0.17717							FALSE	TRUE	FALSE	FALSE	FALSE	FALSE	FALSE	FALSE	-0.109116	0.0918199	0.158553	-0.380712	0.11008	0.188698
KLHL38	KLHL38_-_124665247.23-P1P2|KLHL38_-_124664897.23-P1P2	KLHL38			FALSE	-0.15035	0.0038041	-0.13023	-0.21098	-0.12827	-0.1831	0.85527	0.0119184	0.62995	1.13174	0.56236	1.00866	0.151923	0.00211708	0.111899	0.201033	0.0998929	0.17917							FALSE	TRUE	FALSE	FALSE	FALSE	FALSE	FALSE	FALSE	-0.12859	4.53388e-05	-0.0820384	-0.238775	-0.072134	-0.184686
ZNF883	ZNF883_-_115774413.23-P1P2|ZNF883_+_115774249.23-P1P2	ZNF883			FALSE	-0.15025	0.083987	-0.15328	-0.29704	-0.18713	-0.072095	0.676274	0.287813	0.652182	1.85749	0.836004	0.240445	0.120127	0.0511247	0.115848	0.329948	0.148501	0.0427107							FALSE	TRUE	FALSE	FALSE	FALSE	FALSE	FALSE	FALSE	-0.10161	0.0241726	-0.0999665	-0.551747	-0.156441	-0.0173349
DBF4B	DBF4B_+_42786079.23-P1P2|DBF4B_-_42786094.23-P1P2	DBF4B			FALSE	-0.15021	0.093147	0.2065	0.099972	-0.038721	-0.16944	0.512876	0.247652	0.77273	0.25602	0.0946953	0.629672	0.0911029	0.0439908	0.137261	0.0454772	0.0168209	0.11185							FALSE	TRUE	FALSE	FALSE	FALSE	FALSE	FALSE	FALSE	-0.0770391	0.023068	0.159569	0.0255948	-0.0036667	-0.106692
DARS2	DARS2_-_173793792.23-P1P2|DARS2_+_173793774.23-P1P2	DARS2	Matrix	Mitochondrial central dogma > Translation > mt-tRNA synthetases	TRUE	-0.1502	-0.22865	-0.13277	0.013448	-0.74163	-0.034078	0.384397	0.741866	0.319955	0.0238886	4.22256	0.050649	0.068281	0.131779	0.056834	0.00424336	0.750059	0.00899686							FALSE	TRUE	FALSE	FALSE	FALSE	FALSE	FALSE	FALSE	-0.0577364	-0.169628	-0.0424804	0.000321253	-3.13158	-0.00172602
FOXP1	FOXP1_-_71592612.23-ENST00000475937.1|FOXP1_+_71592655.23-ENST00000475937.1	FOXP1			FALSE	-0.15019	-0.28988	0.18436	-0.051844	0.26798	-0.042389	0.517098	1.46404	0.650237	0.137666	0.993577	0.10311	0.0918528	0.260059	0.115503	0.0244538	0.17649	0.0183156							FALSE	TRUE	FALSE	FALSE	FALSE	FALSE	FALSE	FALSE	-0.0776629	-0.424395	0.119878	-0.00713715	0.266259	-0.00437074
CASR	CASR_-_121902759.23-P1P2|CASR_-_121902593.23-P1P2	CASR			FALSE	-0.15018	0.041945	0.13102	-0.05241	0.30938	0.16116	0.515729	0.112929	0.409448	0.146874	1.2653	0.597395	0.0916096	0.0200597	0.0727308	0.0260894	0.224756	0.106116							FALSE	TRUE	FALSE	FALSE	FALSE	FALSE	FALSE	FALSE	-0.0774521	0.0047368	0.0536459	-0.00769766	0.391457	0.0962761
KRT15	KRT15_-_39678566.23-P2|KRT15_+_39677799.23-P2	KRT15			FALSE	-0.15006	0.024909	-0.37551	-0.075769	-0.30032	0.013444	0.853872	0.0817599	3.55311	0.280445	2.52953	0.0428622	0.151675	0.0145231	0.631143	0.0498158	0.449324	0.00761368							FALSE	TRUE	FALSE	FALSE	FALSE	FALSE	FALSE	FALSE	-0.128132	0.00203656	-1.33423	-0.021249	-0.759669	0.00057624
WASF2	WASF2_+_27816637.23-P1P2|WASF2_+_27816642.23-P1P2	WASF2			FALSE	-0.15001	0.36745	0.23837	0.031171	-0.18581	-0.10126	0.613555	1.877	1.01111	0.0816656	0.75995	0.331689	0.108987	0.333414	0.179605	0.0145064	0.134991	0.0589183							FALSE	TRUE	FALSE	FALSE	FALSE	FALSE	FALSE	FALSE	-0.0920393	0.689703	0.241019	0.0025456	-0.141206	-0.0335868
2025-03-01	MARCH1_+_165305253.23-ENST00000503008.1|MARCH1_+_165304896.23-ENST00000503008.1	2025-03-01			FALSE	-0.14998	-0.20648	0.23013	0.28368	0.080752	-0.026382	0.648552	1.06933	1.14867	1.3911	0.278965	0.0783811	0.115203	0.189946	0.204041	0.247103	0.0495529	0.013923							FALSE	TRUE	FALSE	FALSE	FALSE	FALSE	FALSE	FALSE	-0.0972698	-0.220794	0.264344	0.394627	0.022527	-0.00206785
ACOT12	ACOT12_-_80689897.23-P1P2|ACOT12_+_80689672.23-P1P2	ACOT12			FALSE	-0.14992	0.076587	0.089255	-0.4393	0.17234	-0.25208	0.614483	0.251184	0.290137	3.27014	0.634325	1.19184	0.109152	0.0446182	0.0515374	0.58088	0.112676	0.211709							FALSE	TRUE	FALSE	FALSE	FALSE	FALSE	FALSE	FALSE	-0.0921233	0.0192374	0.0258961	-1.43657	0.10932	-0.30044
negative_control	non-targeting_00326|non-targeting_00573	negative_control			FALSE	-0.14986	-0.048347	0.21741	-0.28339	-0.077162	0.14364	0.48971	0.120245	0.687209	0.989827	0.181101	0.349333	0.0869879	0.0213593	0.12207	0.175824	0.0321693	0.0620526							TRUE	FALSE	FALSE	FALSE	FALSE	FALSE	FALSE	FALSE	-0.0733879	-0.00581348	0.149406	-0.280507	-0.0139741	0.0501782
negative_control	non-targeting_03600|non-targeting_00547	negative_control			FALSE	-0.14975	0.13024	0.1729	0.30003	0.68386	0.24315	0.860121	0.576066	0.860058	1.7949	5.56048	1.09416	0.152785	0.102327	0.152773	0.318831	0.987716	0.194357							TRUE	FALSE	FALSE	FALSE	FALSE	FALSE	FALSE	FALSE	-0.128803	0.0750269	0.148704	0.538525	3.80259	0.266045
NAPEPLD	NAPEPLD_-_102789469.23-P1P2|NAPEPLD_+_102789485.23-P1P2	NAPEPLD			FALSE	-0.14975	-0.3444	0.41503	-0.11131	-0.6054	-0.34733	0.747293	3.06854	2.99542	0.499654	8.80154	3.01807	0.132743	0.54507	0.532081	0.0887542	1.56343	0.536105					*		FALSE	TRUE	FALSE	FALSE	FALSE	FALSE	FALSE	TRUE	-0.111907	-1.05681	1.24319	-0.0556165	-5.32845	-1.04827
ADAR	ADAR_-_154599983.23-P2|ADAR_+_154600408.23-P2	ADAR			FALSE	-0.14972	-0.081457	-0.082473	0.24538	0.12068	0.11437	0.527112	0.242005	0.281092	1.08234	0.354705	0.373793	0.0936317	0.0429876	0.0499307	0.192257	0.0630068	0.0663974							FALSE	TRUE	FALSE	FALSE	FALSE	FALSE	FALSE	FALSE	-0.0789192	-0.019713	-0.0231825	0.265584	0.0428059	0.0427507
SESN2	SESN2_-_28586043.23-P1P2|SESN2_-_28586032.23-P1P2	SESN2			FALSE	-0.1496	-0.23305	-0.015392	-0.34082	0.067011	0.085578	0.801838	1.46077	0.0475175	2.47795	0.246608	0.326214	0.142432	0.259479	0.00844061	0.440161	0.0438054	0.0579459							FALSE	TRUE	FALSE	FALSE	FALSE	FALSE	FALSE	FALSE	-0.119955	-0.340433	-0.00073139	-0.844534	0.0165255	0.0279168
FUT5	FUT5_-_5903762.23-P1P2|FUT5_+_5903372.23-P1P2	FUT5			FALSE	-0.1496	0.07306	-0.13255	0.11736	0.288	-0.37919	1.22321	0.39462	0.962932	0.670907	2.50589	5.7589	0.217281	0.0700968	0.171047	0.119174	0.445124	1.02296							FALSE	TRUE	FALSE	FALSE	FALSE	FALSE	FALSE	FALSE	-0.182992	0.0288309	-0.127637	0.0787377	0.721696	-2.18372
negative_control	non-targeting_03111|non-targeting_01921	negative_control			FALSE	-0.14959	0.17873	0.07273	0.16601	-0.12541	-0.063032	0.49986	0.580375	0.19951	0.458371	0.369359	0.162778	0.0887908	0.103093	0.0354392	0.0814211	0.0656097	0.0289145							TRUE	FALSE	FALSE	FALSE	FALSE	FALSE	FALSE	FALSE	-0.074774	0.10373	0.0145103	0.0760941	-0.0463213	-0.0102602
THAP9	THAP9_-_83821884.23-P1P2|THAP9_-_83821888.23-P1P2	THAP9			FALSE	-0.14955	0.0159	0.0074632	-0.040645	-0.04688	0.18222	0.835855	0.0532776	0.0228803	0.134357	0.168386	0.849151	0.148474	0.00946378	0.00406425	0.0238661	0.0299107	0.150836							FALSE	TRUE	FALSE	FALSE	FALSE	FALSE	FALSE	FALSE	-0.125002	0.000847114	0.00017076	-0.00546095	-0.00789394	0.154732
EFHD2	EFHD2_-_15736669.23-P1P2|EFHD2_+_15736857.23-P1P2	EFHD2			FALSE	-0.14954	0.018746	0.00056683	-0.16613	-0.52075	0.18026	0.882861	0.0644121	0.00180607	0.807935	5.16731	0.712601	0.156824	0.0114416	0.000320815	0.143515	0.917876	0.12658							FALSE	TRUE	FALSE	FALSE	FALSE	FALSE	FALSE	FALSE	-0.132023	0.00120747	1.02374e-06	-0.134222	-2.69087	0.128454
LOC283710	LOC283710_-_31522657.23-P1P2|LOC283710_-_31522893.23-P1P2	LOC283710			FALSE	-0.14951	0.60677	0.097878	0.39816	-0.21144	-0.1093	0.393597	2.19534	0.218166	1.20996	0.656021	0.248582	0.0699152	0.389961	0.0387531	0.214927	0.11653	0.044156							FALSE	TRUE	FALSE	FALSE	FALSE	FALSE	FALSE	FALSE	-0.0588467	1.33206	0.0213536	0.481758	-0.138709	-0.02717
TRIM33	TRIM33_-_115053588.23-P1P2|TRIM33_-_115053795.23-P1P2	TRIM33			FALSE	-0.14949	-0.0508	-0.41478	0.092592	-0.06865	0.043201	0.760475	0.194316	4.1023	0.343614	0.29376	0.151509	0.135084	0.0345166	0.728697	0.0610367	0.0521811	0.0269128							FALSE	TRUE	FALSE	FALSE	FALSE	FALSE	FALSE	FALSE	-0.113683	-0.00987124	-1.70155	0.0318159	-0.0201666	0.00654535
S100A10	S100A10_-_151966277.23-P1|S100A10_+_151966307.23-P1	S100A10			FALSE	-0.14949	-0.16502	-0.0078065	0.21935	0.14475	-0.08084	0.722826	0.761302	0.0234941	0.995163	0.597756	0.279708	0.128397	0.135231	0.0041733	0.176772	0.10618	0.049685							FALSE	TRUE	FALSE	FALSE	FALSE	FALSE	FALSE	FALSE	-0.108055	-0.12563	-0.000183407	0.218289	0.0865252	-0.0226116
OAS2	OAS2_+_113416366.23-P1P2|OAS2_+_113416429.23-P1P2	OAS2			FALSE	-0.14941	0.099881	0.30768	0.33449	0.095892	0.059662	0.520108	0.305298	1.24693	1.37427	0.269775	0.156194	0.0923876	0.0542306	0.221494	0.244113	0.0479205	0.027745							FALSE	TRUE	FALSE	FALSE	FALSE	FALSE	FALSE	FALSE	-0.0777094	0.0304935	0.383656	0.459678	0.0258693	0.00931887
PIWIL2	PIWIL2_-_22132893.23-P1P2|PIWIL2_-_22132933.23-P1P2	PIWIL2			FALSE	-0.14938	-0.16144	-0.11577	0.042779	-0.19473	-0.34108	1.02669	1.06716	0.684365	0.169001	1.39498	3.72626	0.182373	0.18956	0.121565	0.0300199	0.247791	0.661901							FALSE	TRUE	FALSE	FALSE	FALSE	FALSE	FALSE	FALSE	-0.153367	-0.172282	-0.079229	0.00722969	-0.271644	-1.27095
MTFR1L	MTFR1L_-_26146504.23-P1P2|MTFR1L_-_26146474.23-P1P2	MTFR1L	unknown	0	TRUE	-0.14936	0.48861	0.21589	-0.28539	-0.068438	0.35924	0.584543	3.03976	0.915245	1.43787	0.187494	1.52415	0.103833	0.539957	0.162576	0.255412	0.0333049	0.270738							FALSE	TRUE	FALSE	FALSE	FALSE	FALSE	FALSE	FALSE	-0.0873073	1.48526	0.197592	-0.410355	-0.0128317	0.547537
OR6K6	OR6K6_-_158724713.23-ENST00000368144.2|OR6K6_-_158724759.23-ENST00000368144.2	OR6K6			FALSE	-0.14934	0.19341	0.13316	-0.065104	-0.050813	-0.26317	0.732781	0.963691	0.542981	0.227796	0.176337	1.62445	0.130165	0.171182	0.0964506	0.0404637	0.0313229	0.288553							FALSE	TRUE	FALSE	FALSE	FALSE	FALSE	FALSE	FALSE	-0.109434	0.186387	0.0723034	-0.0148304	-0.0089602	-0.427505
MICB	MICB_-_31465967.23-P1|MICB_+_31466034.23-P1	MICB			FALSE	-0.14934	-0.059348	-0.20855	-0.12338	0.13475	0.19479	0.538216	0.165338	0.867388	0.396022	0.424385	0.747778	0.0956042	0.0293692	0.154075	0.070346	0.0753841	0.132829							FALSE	TRUE	FALSE	FALSE	FALSE	FALSE	FALSE	FALSE	-0.0803772	-0.00981246	-0.180894	-0.0488613	0.0571859	0.14566
NOXA1	NOXA1_+_140317938.23-P1P2|NOXA1_-_140318044.23-P1P2	NOXA1			FALSE	-0.14931	-0.052478	0.068198	-0.064574	-0.11921	-0.2476	1.09006	0.240355	0.309272	0.280105	0.617605	2.07488	0.193629	0.0426946	0.0549365	0.0497555	0.109706	0.368564							FALSE	TRUE	FALSE	FALSE	FALSE	FALSE	FALSE	FALSE	-0.162757	-0.0126133	0.0210918	-0.0180875	-0.0736247	-0.51374
SLC25A19	SLC25A19_-_73285445.23-P1P2|SLC25A19_-_73285401.23-P1P2	SLC25A19	MIM	Metabolism > Vitamin metabolism > Vitamin B1 metabolism | Small molecule transport > SLC25A family	TRUE	-0.14926	-0.079039	0.11123	-0.19112	0.021941	-0.22658	0.62505	0.267309	0.390555	0.756416	0.0546447	0.898253	0.111029	0.0474824	0.0693749	0.134363	0.00970661	0.159558							FALSE	TRUE	FALSE	FALSE	FALSE	FALSE	FALSE	FALSE	-0.093295	-0.0211278	0.0434414	-0.144566	0.00119896	-0.203526
OR6K2	OR6K2_-_158670391.23-ENST00000359610.2|OR6K2_-_158670432.23-ENST00000359610.2	OR6K2			FALSE	-0.14923	-0.0080983	0.13916	0.0031456	0.092145	-0.080751	0.612201	0.0211305	0.506528	0.00766744	0.282171	0.246846	0.108746	0.00375343	0.0899753	0.00136198	0.0501225	0.0438476							FALSE	TRUE	FALSE	FALSE	FALSE	FALSE	FALSE	FALSE	-0.0913588	-0.000171121	0.0704884	2.41187e-05	0.0260007	-0.0199331
MST1	MST1_-_49726286.23-ENST00000449682.2|MST1_-_49726291.23-ENST00000449682.2	MST1			FALSE	-0.14923	-0.019601	0.10903	-0.053765	-0.13886	-0.25244	0.581748	0.0505954	0.36509	0.155604	0.490099	1.16292	0.103337	0.00898733	0.0648514	0.0276401	0.087057	0.206571							FALSE	TRUE	FALSE	FALSE	FALSE	FALSE	FALSE	FALSE	-0.0868143	-0.00099172	0.0398057	-0.00836603	-0.0680551	-0.293567
SEMA3F	SEMA3F_-_50192580.23-P1P2|SEMA3F_+_50192585.23-P1P2	SEMA3F			FALSE	-0.14918	0.069431	0.064704	0.27486	0.0012501	-0.12765	0.825766	0.262148	0.246808	1.47518	0.0037029	0.569844	0.146682	0.0465657	0.0438408	0.262038	0.000657752	0.101222							FALSE	TRUE	FALSE	FALSE	FALSE	FALSE	FALSE	FALSE	-0.123188	0.0182012	0.0159694	0.405467	4.629e-06	-0.0727406
negative_control	non-targeting_03426|non-targeting_02982	negative_control			FALSE	-0.14917	-0.22548	0.31507	-0.058962	0.037785	-0.16239	0.688013	1.24837	1.78912	0.194289	0.107221	0.675224	0.122213	0.221749	0.317804	0.0345117	0.0190458	0.119941							TRUE	FALSE	FALSE	FALSE	FALSE	FALSE	FALSE	FALSE	-0.102631	-0.281482	0.563698	-0.0114556	0.00405135	-0.10965
ZNF428	ZNF428_+_44123754.23-P1P2|ZNF428_-_44123743.23-P1P2	ZNF428			FALSE	-0.14916	-0.095592	-0.071734	-0.11794	-0.063112	0.12173	1.5708	0.772216	0.532185	0.996152	0.434294	1.013	0.279023	0.13717	0.0945328	0.176948	0.0771442	0.179941							FALSE	TRUE	FALSE	FALSE	FALSE	FALSE	FALSE	FALSE	-0.2343	-0.0738177	-0.0381757	-0.117486	-0.0274092	0.123312
SASH1	SASH1_+_148664011.23-P1P2|SASH1_-_148664026.23-P1P2	SASH1			FALSE	-0.14911	0.33098	0.0013088	0.30304	-0.19724	-0.36123	0.281573	0.735631	0.0022293	0.771446	0.38344	0.831326	0.0500162	0.130671	0.000395994	0.137033	0.0681111	0.14767							FALSE	TRUE	FALSE	FALSE	FALSE	FALSE	FALSE	FALSE	-0.0419854	0.243479	2.91771e-06	0.233779	-0.0756298	-0.3003
negative_control	non-targeting_01482|non-targeting_00048	negative_control			FALSE	-0.14908	-0.033978	0.17274	0.020465	0.027826	0.077679	0.855955	0.124187	0.853035	0.0644575	0.0919656	0.310478	0.152045	0.0220594	0.151526	0.0114497	0.016336	0.0551507							TRUE	FALSE	FALSE	FALSE	FALSE	FALSE	FALSE	FALSE	-0.127606	-0.00421961	0.147353	0.00131912	0.00255903	0.0241176
TNFRSF6B	TNFRSF6B_-_62327998.23-P1P2|TNFRSF6B_-_62328063.23-P1P2	TNFRSF6B			FALSE	-0.14908	0.074784	0.15435	-0.042383	-0.062691	0.12031	0.590101	0.252907	0.605408	0.12013	0.177577	0.369816	0.10482	0.0449242	0.10754	0.0213389	0.0315432	0.065691							FALSE	TRUE	FALSE	FALSE	FALSE	FALSE	FALSE	FALSE	-0.0879722	0.0189134	0.0934448	-0.00509148	-0.0111325	0.0444926
PPFIA3	PPFIA3_-_49622853.23-P2|PPFIA3_+_49623064.23-P2	PPFIA3			FALSE	-0.14907	-0.13405	-0.17801	-0.161	-0.46817	-0.19289	0.668795	0.605583	0.856954	0.744776	4.11545	0.920891	0.118799	0.107571	0.152222	0.132296	0.731033	0.163579							FALSE	TRUE	FALSE	FALSE	FALSE	FALSE	FALSE	FALSE	-0.0996973	-0.0811784	-0.152546	-0.119909	-1.92673	-0.177631
ZNF816	ZNF816_-_53466078.23-P1|ZNF816_+_53466090.23-P1	ZNF816			FALSE	-0.14907	0.010848	-0.13911	-0.22765	0.1902	-0.01906	0.592371	0.0282789	0.541559	0.952686	0.6885	0.0490367	0.105224	0.00502323	0.0961978	0.169227	0.122299	0.00871046							FALSE	TRUE	FALSE	FALSE	FALSE	FALSE	FALSE	FALSE	-0.0883048	0.00030677	-0.0753362	-0.216879	0.130953	-0.000934639
KIAA1614	KIAA1614_+_180882281.23-P1P2|KIAA1614_-_180882387.23-P1P2	KIAA1614			FALSE	-0.14901	0.5101	0.38885	0.28038	-0.71984	-0.1616	0.360543	1.88666	1.38722	0.766902	3.35963	0.399103	0.0640438	0.33513	0.246413	0.136226	0.596776	0.0708933							FALSE	TRUE	FALSE	FALSE	FALSE	FALSE	FALSE	FALSE	-0.0537246	0.962384	0.539419	0.215024	-2.41839	-0.0644951
TBC1D15	TBC1D15_-_72233731.23-P1P2|TBC1D15_-_72233567.23-P1P2	TBC1D15			FALSE	-0.149	-0.090694	0.13477	0.029249	0.097045	-0.19134	0.522705	0.279849	0.458608	0.0690764	0.254082	0.674587	0.0928489	0.04971	0.0814632	0.0122701	0.045133	0.119828							FALSE	TRUE	FALSE	FALSE	FALSE	FALSE	FALSE	FALSE	-0.0778831	-0.0253806	0.0618066	0.00202042	0.0246574	-0.129075
DEFB103B	DEFB103B_-_7287864.23-ENST00000318124.3|DEFB103B_-_7287844.23-ENST00000318124.3	DEFB103B			FALSE	-0.14899	0.24459	0.048193	0.17964	0.032291	0.14352	0.769245	1.38667	0.173491	0.794985	0.105191	0.669363	0.136642	0.246315	0.0308175	0.141214	0.0186853	0.1189							FALSE	TRUE	FALSE	FALSE	FALSE	FALSE	FALSE	FALSE	-0.11461	0.339165	0.00836106	0.142811	0.00339673	0.096067
negative_control	non-targeting_02135|non-targeting_00872	negative_control			FALSE	-0.14895	-0.086995	0.0057517	0.019616	-0.18027	-0.12716	0.637009	0.312837	0.0169649	0.0540098	0.815536	0.489375	0.113153	0.0555697	0.0030135	0.00959384	0.144865	0.0869283							TRUE	FALSE	FALSE	FALSE	FALSE	FALSE	FALSE	FALSE	-0.0948825	-0.0272152	9.7577e-05	0.00105946	-0.147017	-0.0622289
PHKG2	PHKG2_-_30759762.23-P1P2|PHKG2_+_30759803.23-P1P2	PHKG2			FALSE	-0.14893	0.027758	0.10107	0.0027232	0.0074016	-0.11296	0.586315	0.0766213	0.333005	0.00659463	0.0185076	0.425598	0.104148	0.0136103	0.0591521	0.00117141	0.00328753	0.0755996							FALSE	TRUE	FALSE	FALSE	FALSE	FALSE	FALSE	FALSE	-0.0873199	0.00212685	0.0336568	1.79585e-05	0.000136986	-0.0480756
MIP	MIP_-_56848377.23-P1P2|MIP_+_56848390.23-P1P2	MIP	Matrix	Protein import, sorting and homeostasis > Protein import and sorting > Preprotein cleavage | Protein import, sorting and homeostasis > Protein homeostasis > Proteases	TRUE	-0.14893	0.18495	0.093864	0.11876	-0.089515	-0.29429	0.652826	0.733604	0.321145	0.418141	0.316116	1.63733	0.115962	0.130311	0.0570454	0.074275	0.0561521	0.290841							FALSE	TRUE	FALSE	FALSE	FALSE	FALSE	FALSE	FALSE	-0.0972254	0.13568	0.0301439	0.0496585	-0.0282971	-0.48185
CACNA1B	CACNA1B_-_140772283.23-P1P2|CACNA1B_+_140772223.23-P1P2	CACNA1B			FALSE	-0.14891	-0.035105	-0.013815	-0.0068919	-0.17672	-0.12786	1.29753	0.16861	0.0606905	0.0274084	1.40048	0.831385	0.230481	0.0299505	0.0107805	0.0048686	0.248769	0.14768							FALSE	TRUE	FALSE	FALSE	FALSE	FALSE	FALSE	FALSE	-0.193215	-0.00591906	-0.000838439	-0.000188896	-0.247492	-0.106301
CLECL1	CLECL1_-_9885750.23-P1P2|CLECL1_+_9885742.23-P1P2	CLECL1			FALSE	-0.14891	0.24148	0.077651	-0.042139	0.12931	-0.046681	0.535198	1.00623	0.25113	0.115142	0.437089	0.127675	0.0950679	0.178738	0.0446086	0.0204529	0.0776407	0.022679							FALSE	TRUE	FALSE	FALSE	FALSE	FALSE	FALSE	FALSE	-0.0796963	0.242984	0.0195005	-0.00485198	0.05652	-0.00595998
ACY3	ACY3_+_67414985.23-P2|ACY3_-_67414970.23-P2	ACY3			FALSE	-0.14888	-0.14543	0.14789	-0.11244	0.10629	0.20965	0.66376	0.611934	0.576001	0.411213	0.3302	0.792016	0.117905	0.108699	0.102316	0.0730444	0.0586539	0.140687							FALSE	TRUE	FALSE	FALSE	FALSE	FALSE	FALSE	FALSE	-0.0988207	-0.0889936	0.0851848	-0.0462368	0.0350969	0.166046
AREG	AREG_+_75311479.23-P1P2|AREG_-_75311544.23-P1P2	AREG			FALSE	-0.14876	0.10661	-0.050273	-0.20962	0.024582	-0.14506	0.567063	0.320717	0.140369	0.782621	0.0630291	0.512141	0.100728	0.0569695	0.024934	0.139018	0.0111959	0.0909723							FALSE	TRUE	FALSE	FALSE	FALSE	FALSE	FALSE	FALSE	-0.0843563	0.0341917	-0.00705679	-0.164053	0.00154938	-0.0742911
MICAL2	MICAL2_+_12132176.23-P1P2|MICAL2_+_12132202.23-P1P2	MICAL2			FALSE	-0.14875	-0.19692	-0.25249	-0.00055358	-0.010948	0.054109	1.10161	1.55863	2.47106	0.00193256	0.0395958	0.232206	0.19568	0.276863	0.438938	0.000343284	0.00703346	0.0412471							FALSE	TRUE	FALSE	FALSE	FALSE	FALSE	FALSE	FALSE	-0.163864	-0.306926	-0.623917	-1.06983e-06	-0.000433495	0.0125644
HOXA13	HOXA13_-_27239672.23-P1P2|HOXA13_-_27239656.23-P1P2	HOXA13			FALSE	-0.14874	0.10048	0.029849	-0.056663	-0.089108	-0.32968	0.657696	0.347328	0.0901446	0.185712	0.290018	2.06202	0.116827	0.0616964	0.0160125	0.0329884	0.0515163	0.366279							FALSE	TRUE	FALSE	FALSE	FALSE	FALSE	FALSE	FALSE	-0.0978257	0.0348995	0.00269072	-0.010523	-0.0258429	-0.679805
C12orf4	C12orf4_+_4647573.23-P1P2|C12orf4_+_4647552.23-P1P2	C12orf4			FALSE	-0.14873	-0.03616	0.01807	0.18994	0.024939	0.015395	0.793822	0.123551	0.0607804	0.930443	0.0802527	0.0466124	0.141008	0.0219466	0.0107965	0.165276	0.0142554	0.00827984							FALSE	TRUE	FALSE	FALSE	FALSE	FALSE	FALSE	FALSE	-0.118065	-0.00446761	0.0010983	0.176728	0.00200142	0.000717599
GLYATL2	GLYATL2_-_58612130.23-P1P2|GLYATL2_+_58611924.23-P1P2	GLYATL2			FALSE	-0.1487	0.22601	0.48067	0.11702	0.1671	-0.37351	0.397365	0.706041	1.8175	0.265416	0.373424	1.54086	0.0705845	0.125415	0.322845	0.0471463	0.0663318	0.273706							FALSE	TRUE	FALSE	FALSE	FALSE	FALSE	FALSE	FALSE	-0.0590882	0.159572	0.873618	0.031059	0.0623991	-0.575528
CTNNA2	CTNNA2_+_79740225.23-P1P2|CTNNA2_-_79740209.23-P1P2	CTNNA2			FALSE	-0.14869	0.08296	0.15232	0.24123	0.30773	0.32124	0.995894	0.392524	0.871375	1.5303	2.27784	2.70314	0.176902	0.0697245	0.154784	0.271829	0.404617	0.480162							FALSE	TRUE	FALSE	FALSE	FALSE	FALSE	FALSE	FALSE	-0.148079	0.0325638	0.132728	0.369153	0.700961	0.868356
DDIT4L	DDIT4L_-_101111508.23-P1P2|DDIT4L_-_101111637.23-P1P2	DDIT4L			FALSE	-0.14864	-0.37927	0.077283	0.17558	-0.14878	-0.39132	0.356192	1.43816	0.181649	0.394124	0.330451	1.25104	0.0632709	0.255462	0.0322665	0.0700088	0.0586984	0.222225							FALSE	TRUE	FALSE	FALSE	FALSE	FALSE	FALSE	FALSE	-0.0529444	-0.545451	0.0140384	0.0692003	-0.0491645	-0.489559
SMC4	SMC4_-_160122206.23-P2|SMC4_-_160122169.23-P2	SMC4			FALSE	-0.14863	0.26547	0.049441	-0.28502	0.20538	0.13466	0.435275	0.809528	0.112343	1.09429	0.556283	0.338036	0.0773185	0.143798	0.0199557	0.19438	0.0988134	0.0600458							FALSE	TRUE	FALSE	FALSE	FALSE	FALSE	FALSE	FALSE	-0.0646949	0.214905	0.00555437	-0.311895	0.114249	0.0455199
TIRAP	TIRAP_+_126153020.23-P1P2|TIRAP_+_126153171.23-P1P2	TIRAP			FALSE	-0.14862	0.038395	0.15472	-0.042077	-0.24432	0.0070521	0.720242	0.130739	0.712893	0.145111	1.59083	0.0205973	0.127938	0.0232233	0.126632	0.0257763	0.282581	0.00365873							FALSE	TRUE	FALSE	FALSE	FALSE	FALSE	FALSE	FALSE	-0.107042	0.00501972	0.110299	-0.00610585	-0.388671	0.000145254
FAM188A	FAM188A_-_15902478.23-P1P2|FAM188A_+_15902459.23-P1P2	FAM188A			FALSE	-0.14855	0.34707	0.14137	-0.078626	-0.1107	0.055908	0.649868	1.929	0.574531	0.262895	0.339628	0.145603	0.115437	0.342651	0.102055	0.0466984	0.0603286	0.0258636							FALSE	TRUE	FALSE	FALSE	FALSE	FALSE	FALSE	FALSE	-0.0965379	0.669499	0.0812214	-0.0206704	-0.0375968	0.00814036
GPR146	GPR146_+_1084279.23-P1|GPR146_+_1084276.23-P1	GPR146			FALSE	-0.14847	0.012117	0.021314	-0.24732	0.14044	0.34048	0.635862	0.0334218	0.0579721	1.11887	0.426224	1.59047	0.112949	0.00593677	0.0102977	0.198746	0.0757107	0.282518							FALSE	TRUE	FALSE	FALSE	FALSE	FALSE	FALSE	FALSE	-0.0944064	0.000404972	0.00123562	-0.276718	0.0598588	0.541524
IPO9	IPO9_+_201798535.23-P1P2|IPO9_+_201798365.23-P1P2	IPO9			FALSE	-0.14846	-0.4687	-0.10549	-0.43171	-0.7849	-0.32406	0.710344	4.65876	0.451475	3.82521	13.2656	2.10811	0.126179	0.827543	0.0801962	0.679478	2.35638	0.374466					*		FALSE	TRUE	FALSE	FALSE	FALSE	FALSE	FALSE	TRUE	-0.105458	-2.18356	-0.0476261	-1.65138	-10.4121	-0.683153
NHEJ1	NHEJ1_+_220025461.23-P1P2|NHEJ1_-_220025514.23-P1P2	NHEJ1			FALSE	-0.14843	-0.41328	0.065891	0.27404	0.10243	0.3053	0.449833	2.31463	0.182593	0.902084	0.232162	0.919662	0.0799045	0.41115	0.0324343	0.160238	0.0412392	0.163361							FALSE	TRUE	FALSE	FALSE	FALSE	FALSE	FALSE	FALSE	-0.0667687	-0.956588	0.0120313	0.247207	0.0237803	0.280773
TOB1	TOB1_+_48943668.23-P1P2|TOB1_+_48943696.23-P1P2	TOB1			FALSE	-0.1484	-0.17538	-0.33561	-0.33402	-0.35015	0.11866	0.638612	0.817072	2.34169	2.12468	2.27554	0.397647	0.113438	0.145138	0.415958	0.377411	0.404207	0.0706346							FALSE	TRUE	FALSE	FALSE	FALSE	FALSE	FALSE	FALSE	-0.09477	-0.143298	-0.785896	-0.709687	-0.796779	0.0471848
PSPH	PSPH_-_56101635.23-P1|PSPH_+_56101777.23-P1	PSPH			FALSE	-0.14838	-0.23167	-0.27862	0.6594	0.1361	0.22571	0.382276	0.658407	0.857548	2.01519	0.162033	0.371591	0.0679043	0.116954	0.152327	0.357962	0.0287822	0.0660062							FALSE	TRUE	FALSE	FALSE	FALSE	FALSE	FALSE	FALSE	-0.0567222	-0.152533	-0.23893	1.32882	0.0220527	0.0838717
FAM153A	FAM153A_+_177210064.23-ENST00000510276.1|FAM153A_-_177210367.23-ENST00000510276.1	FAM153A			FALSE	-0.14834	0.20822	-0.15148	0.066986	-0.08561	-0.22215	0.567367	0.847345	0.595115	0.18068	0.26645	0.915495	0.100782	0.150515	0.105711	0.0320944	0.0473298	0.162621							FALSE	TRUE	FALSE	FALSE	FALSE	FALSE	FALSE	FALSE	-0.0841633	0.176434	-0.090148	0.012103	-0.0228108	-0.203377
MS4A1	MS4A1_+_60223388.23-P1P2|MS4A1_+_60223356.23-P1P2	MS4A1			FALSE	-0.14833	-0.27352	0.32398	0.034741	-0.3211	0.18788	0.548521	1.36947	1.33558	0.0803676	1.68537	0.561489	0.0974345	0.243261	0.237242	0.0142758	0.299376	0.0997382							FALSE	TRUE	FALSE	FALSE	FALSE	FALSE	FALSE	FALSE	-0.0813621	-0.374578	0.432702	0.00279205	-0.541174	0.105493
MTM1	MTM1_+_149737106.23-P1P2|MTM1_-_149737096.23-P1P2	MTM1			FALSE	-0.14833	-0.31808	0.14506	0.10646	0.21007	-0.1428	0.59249	2.13681	0.516998	0.341169	0.757235	0.496209	0.105245	0.379564	0.0918351	0.0606023	0.134509	0.0881424							FALSE	TRUE	FALSE	FALSE	FALSE	FALSE	FALSE	FALSE	-0.0878841	-0.679676	0.0749957	0.0363208	0.159072	-0.0708587
MT1A	MT1A_-_56672493.23-ENST00000290705.8|MT1A_+_56672518.23-ENST00000290705.8	MT1A			FALSE	-0.14833	0.04918	0.22237	-0.20985	0.16433	0.29982	0.715208	0.160403	1.25421	1.18169	0.724988	1.8017	0.127044	0.0284925	0.222787	0.209906	0.128781	0.320039							FALSE	TRUE	FALSE	FALSE	FALSE	FALSE	FALSE	FALSE	-0.106087	0.0078886	0.278898	-0.247979	0.119137	0.540186
LRRC53	LRRC53_-_74978257.23-P1P2|LRRC53_-_74977869.23-P1P2	LRRC53			FALSE	-0.14832	-0.17496	-0.07427	-0.0039284	0.21465	-0.011848	0.368465	0.51381	0.172573	0.00775143	0.527053	0.0227887	0.065451	0.0912689	0.0306543	0.0013769	0.0936213	0.00404799							FALSE	TRUE	FALSE	FALSE	FALSE	FALSE	FALSE	FALSE	-0.0546507	-0.0898963	-0.012817	-3.04507e-05	0.113132	-0.000270001
KCNJ15	KCNJ15_+_39629073.23-P1P2|KCNJ15_+_39629068.23-P1P2	KCNJ15			FALSE	-0.1483	-0.21625	0.46442	0.013642	-0.023728	0.18305	0.612646	1.1651	2.8308	0.0352832	0.0667152	0.721064	0.108825	0.206959	0.502838	0.00626741	0.0118507	0.128084							FALSE	TRUE	FALSE	FALSE	FALSE	FALSE	FALSE	FALSE	-0.0908554	-0.251953	1.31468	0.000481334	-0.00158302	0.131991
FAM156B	FAM156B_-_52920365.23-ENST00000452154.2|FAM156B_-_52920391.23-ENST00000452154.2	FAM156B			FALSE	-0.14828	0.13844	0.17949	0.29702	0.0059768	-0.040332	0.562567	0.506598	0.623113	1.20836	0.0139228	0.105462	0.0999295	0.0899877	0.110684	0.214642	0.00247313	0.0187334							FALSE	TRUE	FALSE	FALSE	FALSE	FALSE	FALSE	FALSE	-0.0834174	0.0701334	0.111843	0.358907	8.32138e-05	-0.00425351
GALNT1	GALNT1_+_33234666.23-ENST00000269195.5|GALNT1_-_33234653.23-ENST00000269195.5	GALNT1			FALSE	-0.14822	-0.3318	-0.4083	0.1427	0.073529	0.056742	0.617695	1.85493	2.62249	0.440584	0.208738	0.14824	0.109722	0.329494	0.465837	0.0782616	0.0370784	0.0263321							FALSE	TRUE	FALSE	FALSE	FALSE	FALSE	FALSE	FALSE	-0.0915547	-0.615465	-1.07076	0.0628714	0.0153483	0.00841145
ARAP1	ARAP1_+_72463419.23-P2|ARAP1_+_72463416.23-P2	ARAP1			FALSE	-0.14811	0.17659	0.051843	-0.2873	0.33835	0.11635	0.795094	0.900078	0.189875	1.98213	1.89181	0.42283	0.141234	0.159882	0.0337278	0.352089	0.336044	0.0751079							FALSE	TRUE	FALSE	FALSE	FALSE	FALSE	FALSE	FALSE	-0.117761	0.158945	0.00984369	-0.569467	0.640093	0.0491963
negative_control	non-targeting_01089|non-targeting_02861	negative_control			FALSE	-0.14805	-0.018874	0.17495	0.21298	0.43164	-0.068556	0.706748	0.0558284	0.786721	0.92438	2.81613	0.236774	0.125541	0.00991687	0.139746	0.164199	0.500234	0.0420585							TRUE	FALSE	FALSE	FALSE	FALSE	FALSE	FALSE	FALSE	-0.104634	-0.0010537	0.137637	0.196874	1.21556	-0.0162323
LNX1	LNX1_+_54457485.23-ENST00000263925.7|LNX1_-_54457639.23-ENST00000263925.7	LNX1			FALSE	-0.14804	-0.082142	0.33632	0.10183	-0.093682	-0.2236	0.422566	0.202393	1.20233	0.232117	0.219287	0.72853	0.0750609	0.0359514	0.213572	0.0412313	0.0389522	0.12941							FALSE	TRUE	FALSE	FALSE	FALSE	FALSE	FALSE	FALSE	-0.0625566	-0.016625	0.404368	0.0236365	-0.0205432	-0.162899
KLHL26	KLHL26_-_18747889.23-P1P2|KLHL26_-_18747892.23-P1P2	KLHL26			FALSE	-0.14801	-0.018295	0.045445	0.44354	0.43839	0.71163	0.735324	0.0594138	0.152107	2.93148	2.23992	4.97445	0.130617	0.0105538	0.0270189	0.520723	0.39788	0.883618							FALSE	TRUE	FALSE	FALSE	FALSE	FALSE	FALSE	FALSE	-0.108835	-0.00108698	0.00691249	1.30023	0.981957	3.53997
PPAT	PPAT_-_57301766.23-P1P2|PPAT_-_57301411.23-P1P2	PPAT			FALSE	-0.14799	0.23898	0.26659	-0.045187	0.36176	0.12309	0.238162	0.408646	0.467959	0.0713737	0.757757	0.222638	0.0423051	0.0725884	0.0831243	0.0126782	0.134601	0.0395476							FALSE	TRUE	FALSE	FALSE	FALSE	FALSE	FALSE	FALSE	-0.0352456	0.0976582	0.124753	-0.00322517	0.274126	0.0274046
TTC14	TTC14_-_180320006.23-P1P2|TTC14_-_180319999.23-P1P2	TTC14			FALSE	-0.1479	0.080314	0.018812	-0.12922	-0.18205	-0.15608	0.700014	0.255793	0.055779	0.489549	0.795907	0.653139	0.124344	0.0454369	0.0099081	0.0869593	0.141378	0.116018							FALSE	TRUE	FALSE	FALSE	FALSE	FALSE	FALSE	FALSE	-0.103532	0.0205438	0.00104931	-0.0632595	-0.144895	-0.101942
negative_control	non-targeting_02672|non-targeting_00924	negative_control			FALSE	-0.14789	-0.049259	0.028273	-0.061708	0.20204	0.026075	0.863248	0.195445	0.105069	0.245575	1.15844	0.0905991	0.15334	0.0347172	0.0186636	0.0436219	0.205775	0.0160932							TRUE	FALSE	FALSE	FALSE	FALSE	FALSE	FALSE	FALSE	-0.127666	-0.00962742	0.00297063	-0.015154	0.234051	0.00236237
CCDC168	CCDC168_-_103411360.23-P1P2|CCDC168_+_103411355.23-P1P2	CCDC168			FALSE	-0.14782	0.15957	-0.12817	-0.04666	0.1399	-0.046689	0.516299	0.537602	0.442854	0.115652	0.451586	0.119507	0.0917109	0.095495	0.0786648	0.0205435	0.0802159	0.0212281							FALSE	TRUE	FALSE	FALSE	FALSE	FALSE	FALSE	FALSE	-0.0763193	0.0857852	-0.0567606	-0.00539633	0.0631769	-0.00557964
C2orf54	C2orf54_-_241836011.23-P1P2|C2orf54_+_241835167.23-P1P2	C2orf54			FALSE	-0.14781	-0.111	-0.012639	-0.10715	-0.12194	-0.0033993	0.73431	0.458471	0.0388353	0.422026	0.513825	0.00959898	0.130437	0.0814388	0.00689837	0.0749651	0.0912714	0.00170508							FALSE	TRUE	FALSE	FALSE	FALSE	FALSE	FALSE	FALSE	-0.108538	-0.0508902	-0.000490839	-0.0452201	-0.0626558	-3.26298e-05
TNNI3K	TNNI3K_-_74701083.23-ENST00000326637.3|TNNI3K_-_74701111.23-ENST00000326637.3	TNNI3K			FALSE	-0.14776	0.12208	-0.089874	0.091891	-0.092173	-0.11975	0.464845	0.334794	0.248236	0.205393	0.242581	0.319909	0.0825711	0.05947	0.0440945	0.0364843	0.04309	0.056826							FALSE	TRUE	FALSE	FALSE	FALSE	FALSE	FALSE	FALSE	-0.0686855	0.0408717	-0.02231	0.0188738	-0.0223594	-0.0383091
SATL1	SATL1_-_84364309.23-P1P2|SATL1_-_84364043.23-P1P2	SATL1			FALSE	-0.14776	-0.15481	-0.12727	-0.225	-1.5973	0.038814	0.628618	0.665385	0.534156	1.18112	7.90111	0.0434618	0.111662	0.118193	0.094883	0.209804	1.40349	0.00772018					*		FALSE	TRUE	FALSE	FALSE	FALSE	FALSE	FALSE	TRUE	-0.0928846	-0.103008	-0.0679821	-0.265752	-12.6204	0.00168693
LINGO2	LINGO2_-_28025981.23-ENST00000308675.3|LINGO2_+_28026014.23-ENST00000308675.3	LINGO2			FALSE	-0.14772	-0.32192	0.12374	0.13498	-0.1066	-0.10768	0.779892	2.81853	0.572741	0.584843	0.468994	0.510604	0.138533	0.500659	0.101737	0.103886	0.0833081	0.0906993							FALSE	TRUE	FALSE	FALSE	FALSE	FALSE	FALSE	FALSE	-0.115206	-0.907341	0.070871	0.0789421	-0.0499948	-0.0549818
UEVLD	UEVLD_+_18610171.23-P1P2|UEVLD_+_18610208.23-P1P2	UEVLD			FALSE	-0.14771	-0.047272	0.34781	0.1891	-0.33818	-0.27507	0.594551	0.146375	1.8475	0.66304	2.2397	1.45049	0.105611	0.0260008	0.328174	0.117777	0.397841	0.257653							FALSE	TRUE	FALSE	FALSE	FALSE	FALSE	FALSE	FALSE	-0.0878212	-0.00691943	0.642578	0.125381	-0.757421	-0.398987
KCNA2	KCNA2_+_111148921.23-P2|KCNA2_+_111148948.23-P2	KCNA2			FALSE	-0.14771	-0.3234	0.34504	-0.018918	-0.13939	-0.068308	0.502117	1.77193	1.41763	0.044043	0.4212	0.184276	0.0891918	0.314751	0.251816	0.00782342	0.0748184	0.0327332							FALSE	TRUE	FALSE	FALSE	FALSE	FALSE	FALSE	FALSE	-0.0741677	-0.573043	0.489139	-0.000833206	-0.0587111	-0.0125875
TRPV5	TRPV5_-_142630839.23-P1P2|TRPV5_-_142630397.23-P1P2	TRPV5			FALSE	-0.1477	0.08471	-0.01111	0.0070923	-0.032158	-0.050058	0.697366	0.294632	0.0329999	0.0196421	0.099917	0.170799	0.123874	0.052336	0.00586182	0.00348905	0.0177484	0.0303393							FALSE	TRUE	FALSE	FALSE	FALSE	FALSE	FALSE	FALSE	-0.103001	0.0249583	-0.000366629	0.000139307	-0.00321313	-0.00854987
OR8U1	OR8U1_-_56143102.23-ENST00000302270.1|OR8U1_+_56143146.23-ENST00000302270.1	OR8U1			FALSE	-0.14766	0.028781	-0.10197	-0.13337	0.25385	0.017108	0.983092	0.110457	0.531786	0.753625	1.79447	0.0641855	0.174628	0.0196207	0.0944619	0.133867	0.318754	0.0114014							FALSE	TRUE	FALSE	FALSE	FALSE	FALSE	FALSE	FALSE	-0.145163	0.00317907	-0.0542262	-0.100511	0.455526	0.00109809
GNAL	GNAL_+_11751729.23-ENST00000269162.5,ENST00000535121.1|GNAL_+_11751554.23-ENST00000269162.5,ENST00000535121.1	GNAL			FALSE	-0.14756	0.10458	-0.16441	0.12462	0.15526	-0.25857	0.533874	0.31023	0.604115	0.349091	0.473286	1.13608	0.0948328	0.0551065	0.10731	0.0620095	0.0840705	0.201804							FALSE	TRUE	FALSE	FALSE	FALSE	FALSE	FALSE	FALSE	-0.0787785	0.0324438	-0.0993225	0.0435037	0.0734824	-0.293757
PTGDS	PTGDS_+_139871972.23-P1|PTGDS_+_139871983.23-P1	PTGDS			FALSE	-0.14753	0.058234	-0.04995	-0.096786	0.30709	0.32008	0.726027	0.216232	0.175003	0.374873	1.89143	1.90777	0.128965	0.0384096	0.031086	0.0665892	0.335978	0.33888							FALSE	TRUE	FALSE	FALSE	FALSE	FALSE	FALSE	FALSE	-0.107111	0.0125921	-0.00874138	-0.0362824	0.580841	0.610639
TSPAN13	TSPAN13_+_16793263.23-P1P2|TSPAN13_+_16793187.23-P1P2	TSPAN13			FALSE	-0.14746	0.20238	0.0089695	-0.0017248	0.025881	0.083148	0.819903	1.1302	0.0294486	0.00499697	0.0844788	0.331819	0.145641	0.200759	0.00523099	0.000887618	0.0150061	0.0589415							FALSE	TRUE	FALSE	FALSE	FALSE	FALSE	FALSE	FALSE	-0.120903	0.22873	0.000264139	-8.61877e-06	0.0021864	0.0275901
LRG1	LRG1_-_4539985.23-P1P2|LRG1_+_4539992.23-P1P2	LRG1			FALSE	-0.14745	-0.13444	-0.0067809	-0.17989	0.19085	-0.044025	0.765331	0.640658	0.0222764	0.950627	0.96477	0.155566	0.135947	0.113801	0.00395699	0.168861	0.171374	0.0276335							FALSE	TRUE	FALSE	FALSE	FALSE	FALSE	FALSE	FALSE	-0.112848	-0.08613	-0.000151054	-0.171008	0.184126	-0.00684881
C9orf92	C9orf92_+_16276261.23-ENST00000380685.1|C9orf92_+_16276283.23-ENST00000380685.1	C9orf92			FALSE	-0.14745	-0.10591	-0.26659	0.29194	-0.17142	-0.10044	0.458221	0.303976	1.11985	1.04467	0.552222	0.25671	0.0813945	0.0539957	0.198921	0.185567	0.098092	0.0455997							FALSE	TRUE	FALSE	FALSE	FALSE	FALSE	FALSE	FALSE	-0.0675647	-0.0321941	-0.298541	0.304982	-0.0946619	-0.0257839
PBX1	PBX1_+_164528481.23-P1P2|PBX1_+_164528496.23-P1P2	PBX1			FALSE	-0.14744	-0.12457	0.041014	-0.2204	-0.47568	-0.12828	0.614805	0.471636	0.125425	1.06467	4.39656	0.473881	0.109209	0.0837774	0.0222795	0.189119	0.780968	0.0841761							FALSE	TRUE	FALSE	FALSE	FALSE	FALSE	FALSE	FALSE	-0.0906468	-0.0587517	0.0051442	-0.234653	-2.09136	-0.0607894
INHBA	INHBA_+_41742612.23-P1P2|INHBA_+_41742621.23-P1P2	INHBA			FALSE	-0.14743	-0.038627	0.058867	-0.19857	0.13801	-0.19471	0.499462	0.104257	0.16556	0.824546	0.463202	0.744872	0.0887201	0.0185193	0.0294087	0.146465	0.0822792	0.132313							FALSE	TRUE	FALSE	FALSE	FALSE	FALSE	FALSE	FALSE	-0.0736356	-0.00402714	0.00974603	-0.16373	0.0639265	-0.145034
FAM196B	FAM196B_-_169407443.23-P1P2|FAM196B_-_169407429.23-P1P2	FAM196B			FALSE	-0.14738	0.13109	0.0072408	0.21471	0.02715	0.054658	0.660409	0.555456	0.0207704	0.956559	0.0779808	0.167868	0.117309	0.0986664	0.00368948	0.169915	0.0138518	0.0298186							FALSE	TRUE	FALSE	FALSE	FALSE	FALSE	FALSE	FALSE	-0.0973311	0.0728147	0.000150394	0.205383	0.00211718	0.00917533
RUNDC3B	RUNDC3B_-_87257765.23-P1P2|RUNDC3B_-_87257816.23-P1P2	RUNDC3B			FALSE	-0.14737	-0.25132	0.055227	-0.098884	-0.33389	-0.21218	0.67348	1.49232	0.182137	0.341378	1.93938	0.939453	0.119631	0.265083	0.0323533	0.0606395	0.344494	0.166876							FALSE	TRUE	FALSE	FALSE	FALSE	FALSE	FALSE	FALSE	-0.0992507	-0.37505	0.0100589	-0.0337568	-0.647539	-0.199333
SHROOM1	SHROOM1_+_132166297.23-P1P2|SHROOM1_+_132166277.23-P1P2	SHROOM1			FALSE	-0.14736	-0.11098	-0.059009	-0.013151	-0.0010513	-0.087432	0.861224	0.543695	0.25168	0.0432746	0.00329136	0.360743	0.15298	0.0965773	0.0447063	0.00768694	0.00058465	0.0640792							FALSE	TRUE	FALSE	FALSE	FALSE	FALSE	FALSE	FALSE	-0.12691	-0.0603392	-0.0148514	-0.000569105	-3.46021e-06	-0.0315405
ZNF329	ZNF329_+_58666393.23-P2|ZNF329_+_58666376.23-P2	ZNF329			FALSE	-0.14733	0.31536	-0.1637	-0.053915	-0.12906	0.0032245	0.560857	1.36674	0.593971	0.149519	0.420056	0.00760998	0.0996258	0.242777	0.105508	0.0265593	0.0746152	0.00135177							FALSE	TRUE	FALSE	FALSE	FALSE	FALSE	FALSE	FALSE	-0.082631	0.431016	-0.0972331	-0.00806133	-0.0542125	2.45384e-05
KLHDC4	KLHDC4_-_87799529.23-P1P2|KLHDC4_+_87799482.23-P1P2	KLHDC4			FALSE	-0.14732	0.15891	0.24745	0.2343	0.087933	0.16153	0.649171	0.729741	1.27971	1.17687	0.312998	0.706372	0.115313	0.129625	0.227316	0.209049	0.0555982	0.125474							FALSE	TRUE	FALSE	FALSE	FALSE	FALSE	FALSE	FALSE	-0.0956358	0.115963	0.316664	0.275741	0.0275228	0.1141
BFSP1	BFSP1_+_17511965.23-P2|BFSP1_-_17511975.23-P2	BFSP1			FALSE	-0.14728	0.017586	-0.17355	0.049904	-0.24413	-0.056973	0.57414	0.0483614	0.786429	0.142945	1.08575	0.158759	0.101985	0.0085905	0.139695	0.0253915	0.192863	0.0282007							FALSE	TRUE	FALSE	FALSE	FALSE	FALSE	FALSE	FALSE	-0.0845593	0.000850484	-0.136485	0.00713353	-0.265063	-0.009045
CLDN25	CLDN25_+_113650566.23-ENST00000453129.2|CLDN25_-_113650520.23-ENST00000453129.2	CLDN25			FALSE	-0.14726	0.015067	0.22404	-0.04972	0.025477	0.03232	0.98843	0.0507466	1.43879	0.196318	0.092175	0.121817	0.175576	0.0090142	0.255575	0.0348722	0.0163732	0.0216386							FALSE	TRUE	FALSE	FALSE	FALSE	FALSE	FALSE	FALSE	-0.145556	0.0007646	0.322347	-0.00976091	0.00234834	0.00393713
negative_control	non-targeting_01801|non-targeting_03733	negative_control			FALSE	-0.14726	0.162	0.19311	-0.14593	-0.31447	-0.19268	0.715479	0.707013	0.949311	0.646411	2.01964	0.9434	0.127092	0.125588	0.168627	0.114823	0.358751	0.167578							TRUE	FALSE	FALSE	FALSE	FALSE	FALSE	FALSE	FALSE	-0.105361	0.114536	0.183321	-0.0943307	-0.635115	-0.181774
ANKRD1	ANKRD1_+_92680828.23-P1P2|ANKRD1_+_92680850.23-P1P2	ANKRD1			FALSE	-0.14714	-0.045404	-0.57649	-0.27802	-0.10622	-0.32479	0.276257	0.0767974	2.07243	0.672968	0.163473	0.665707	0.0490719	0.0136416	0.36813	0.11954	0.029038	0.118251							FALSE	TRUE	FALSE	FALSE	FALSE	FALSE	FALSE	FALSE	-0.0406485	-0.00348691	-1.19474	-0.187099	-0.0173641	-0.216215
OLFML2B	OLFML2B_-_161993616.23-P1P2|OLFML2B_-_161993466.23-P1P2	OLFML2B			FALSE	-0.14712	-0.024605	0.14227	-0.041919	-0.25153	-0.04757	0.934346	0.0900484	0.783993	0.165103	1.82684	0.184967	0.165969	0.0159954	0.139262	0.0293274	0.324505	0.032856							FALSE	TRUE	FALSE	FALSE	FALSE	FALSE	FALSE	FALSE	-0.137461	-0.00221564	0.111539	-0.00692094	-0.459506	-0.00879889
MYT1L	MYT1L_-_2335009.23-P1P2|MYT1L_-_2334988.23-P1P2	MYT1L			FALSE	-0.14708	0.21641	0.27236	-0.011104	0.012336	-0.014658	0.680207	0.979763	1.25012	0.0293789	0.0353162	0.0390918	0.120826	0.174037	0.222061	0.00521861	0.00627327	0.00694394							FALSE	TRUE	FALSE	FALSE	FALSE	FALSE	FALSE	FALSE	-0.100045	0.212031	0.340484	-0.000326223	0.00043566	-0.000573008
LEPRE1	LEPRE1_+_43232635.23-P1P2|LEPRE1_+_43232654.23-P1P2	LEPRE1			FALSE	-0.14707	-0.096235	0.0031012	0.013167	-0.00061924	0.12571	0.576836	0.323151	0.00790178	0.0298857	0.00150526	0.397181	0.102464	0.0574018	0.0014036	0.00530864	0.000267382	0.0705518							FALSE	TRUE	FALSE	FALSE	FALSE	FALSE	FALSE	FALSE	-0.0848353	-0.0310984	2.4505e-05	0.000393505	-9.3212e-07	0.0499296
MUM1L1	MUM1L1_-_105412328.23-P1P2|MUM1L1_-_105412310.23-P1P2	MUM1L1			FALSE	-0.14704	0.042435	-0.049218	-0.23058	-0.38498	-0.45974	0.843269	0.153589	0.19456	1.50554	3.8767	5.21696	0.149791	0.0272822	0.03456	0.267431	0.688625	0.926696							FALSE	TRUE	FALSE	FALSE	FALSE	FALSE	FALSE	FALSE	-0.123994	0.00651753	-0.00957587	-0.347147	-1.49245	-2.39845
ZNF691	ZNF691_-_43312317.23-P1P2|ZNF691_-_43312294.23-P1P2	ZNF691			FALSE	-0.14703	0.056417	0.13551	0.056291	0.19793	-0.18092	0.666392	0.200928	0.626702	0.194554	0.93085	0.872442	0.118372	0.0356912	0.111322	0.0345588	0.165348	0.154973							FALSE	TRUE	FALSE	FALSE	FALSE	FALSE	FALSE	FALSE	-0.0979795	0.0113358	0.0849244	0.0109516	0.184243	-0.157842
HNRNPA1L2	HNRNPA1L2_+_53191668.23-P2|HNRNPA1L2_-_53191676.23-P2	HNRNPA1L2			FALSE	-0.14692	0.14839	-0.12793	-0.085319	-0.14748	-0.25791	0.455448	0.418597	0.364798	0.202781	0.438744	0.843481	0.0809019	0.0743559	0.0647996	0.0360203	0.0779346	0.149829							FALSE	TRUE	FALSE	FALSE	FALSE	FALSE	FALSE	FALSE	-0.0669145	0.0621155	-0.0466686	-0.0173011	-0.0647059	-0.217542
PLAU	PLAU_-_75670897.23-P1P2|PLAU_+_75670973.23-P1P2	PLAU			FALSE	-0.1469	0.095149	0.067608	-0.039974	-0.2885	0.074731	0.56957	0.273379	0.171895	0.0972739	1.37486	0.183288	0.101174	0.0485607	0.0305339	0.0172789	0.244219	0.0325577							FALSE	TRUE	FALSE	FALSE	FALSE	FALSE	FALSE	FALSE	-0.0836699	0.0260117	0.0116215	-0.00388843	-0.396648	0.0136973
APBB2	APBB2_+_41216527.23-P1P2|APBB2_+_41216456.23-P1P2	APBB2			FALSE	-0.14681	0.00041582	-0.036196	-0.2758	-0.50292	-0.09431	0.595782	0.00104356	0.101182	1.25946	3.62681	0.305913	0.10583	0.000185369	0.017973	0.22372	0.644236	0.0543397							FALSE	TRUE	FALSE	FALSE	FALSE	FALSE	FALSE	FALSE	-0.0874668	4.33933e-07	-0.00366237	-0.34736	-1.824	-0.0288506
C22orf39	C22orf39_+_19435207.23-P1P2|C22orf39_-_19435159.23-P1P2	C22orf39			FALSE	-0.1468	-0.084972	-0.10762	0.0087166	-0.5091	-0.35776	1.34757	0.561252	0.75975	0.0379291	11.5356	5.428	0.239371	0.099696	0.134956	0.00673741	2.04909	0.964184					*		FALSE	TRUE	FALSE	FALSE	FALSE	FALSE	FALSE	TRUE	-0.197823	-0.0476907	-0.0817643	0.000330613	-5.8728	-1.94192
STX6	STX6_+_180991967.23-P1P2|STX6_-_180992009.23-P1P2	STX6			FALSE	-0.14677	0.28509	0.13569	0.27081	0.049928	-0.0040011	0.697539	1.43264	0.519131	1.24512	0.148503	0.0104745	0.123905	0.254483	0.092214	0.221172	0.0263788	0.00186061							FALSE	TRUE	FALSE	FALSE	FALSE	FALSE	FALSE	FALSE	-0.102378	0.408433	0.0704409	0.33719	0.00741447	-4.19097e-05
AQP2	AQP2_+_50344559.23-P1P2|AQP2_+_50344821.23-P1P2	AQP2			FALSE	-0.14674	0.12293	0.059192	-0.16654	0.41049	0.1389	0.838123	0.552718	0.219812	0.822492	3.20659	0.665124	0.148877	0.0981801	0.0390456	0.146101	0.569592	0.118147							FALSE	TRUE	FALSE	FALSE	FALSE	FALSE	FALSE	FALSE	-0.122986	0.0679456	0.0130111	-0.136978	1.31627	0.0923858
ZNF322	ZNF322_-_26659672.23-P1P2|ZNF322_+_26659606.23-P1P2	ZNF322			FALSE	-0.14673	0.43954	-0.01165	-0.010423	-0.089344	0.11291	0.564331	2.59286	0.0308871	0.0267844	0.29664	0.338708	0.100243	0.460574	0.00548652	0.00475775	0.0526926	0.0601652							FALSE	TRUE	FALSE	FALSE	FALSE	FALSE	FALSE	FALSE	-0.0828043	1.13967	-0.000359834	-0.000279174	-0.026503	0.0382435
ZNF526	ZNF526_-_42724510.23-P1P2|ZNF526_-_42724516.23-P1P2	ZNF526			FALSE	-0.14658	-0.082817	0.063941	-0.023113	-0.023489	0.21776	0.778012	0.327505	0.234891	0.0680593	0.0727837	1.06261	0.138199	0.0581752	0.0417239	0.0120895	0.0129287	0.188753							FALSE	TRUE	FALSE	FALSE	FALSE	FALSE	FALSE	FALSE	-0.114041	-0.027123	0.0150191	-0.00157305	-0.00170962	0.231395
RUFY3	RUFY3_-_71587775.23-P1|RUFY3_+_71587709.23-P1	RUFY3			FALSE	-0.14655	0.063857	-0.31809	-0.14484	0.10759	-0.11554	0.654764	0.203114	2.15748	0.590304	0.36269	0.429177	0.116307	0.0360794	0.383237	0.104856	0.0644252	0.0762353							FALSE	TRUE	FALSE	FALSE	FALSE	FALSE	FALSE	FALSE	-0.0959556	0.0129702	-0.686274	-0.0854996	0.0390219	-0.0495871
RORB	RORB_+_77112281.23-P1P2|RORB_-_77112334.23-P1P2	RORB			FALSE	-0.14653	0.042148	0.32398	-0.04291	-0.055735	-0.20639	0.63311	0.123343	1.72582	0.131144	0.173232	1.01452	0.11246	0.0219097	0.30656	0.0232953	0.0307715	0.18021							FALSE	TRUE	FALSE	FALSE	FALSE	FALSE	FALSE	FALSE	-0.0927697	0.00519868	0.559131	-0.00562739	-0.0096551	-0.209386
RASGRP4	RASGRP4_+_38916816.23-P1P2|RASGRP4_-_38916776.23-P1P2	RASGRP4			FALSE	-0.14648	-0.18353	0.10591	-0.1138	0.097677	0.36326	0.536421	0.730044	0.33958	0.351074	0.315873	1.70032	0.0952852	0.129679	0.0603202	0.0623618	0.056109	0.30203							FALSE	TRUE	FALSE	FALSE	FALSE	FALSE	FALSE	FALSE	-0.0785749	-0.133985	0.035965	-0.0399523	0.0308535	0.617658
STARD3NL	STARD3NL_+_38218014.23-P1P2|STARD3NL_-_38218173.23-P1P2	STARD3NL			FALSE	-0.14648	-0.030738	0.013821	0.11596	0.0062038	-0.20032	0.556127	0.085107	0.0354905	0.346508	0.0156753	0.827894	0.0987857	0.0151177	0.00630423	0.0615507	0.00278442	0.14706							FALSE	TRUE	FALSE	FALSE	FALSE	FALSE	FALSE	FALSE	-0.0814615	-0.00261602	0.000490515	0.040181	9.72461e-05	-0.165844
PPP1R14B	PPP1R14B_+_64014394.23-P1P2|PPP1R14B_+_64014380.23-P1P2	PPP1R14B			FALSE	-0.14638	-0.15024	-0.29236	0.3224	-0.58473	0.3065	0.51374	0.54826	1.70615	1.31737	3.53186	1.169	0.0912563	0.0973881	0.303066	0.234006	0.627369	0.207651							FALSE	TRUE	FALSE	FALSE	FALSE	FALSE	FALSE	FALSE	-0.0752012	-0.0823705	-0.49881	0.424719	-2.06518	0.358299
CTNNB1	CTNNB1_-_41241041.23-P1P2|CTNNB1_-_41241051.23-P1P2	CTNNB1			FALSE	-0.14626	0.34806	0.16028	-0.25492	-0.25042	-0.097125	0.667158	2.10188	0.614823	1.33766	1.09132	0.320009	0.118508	0.373361	0.109212	0.23761	0.193853	0.0568437							FALSE	TRUE	FALSE	FALSE	FALSE	FALSE	FALSE	FALSE	-0.0975785	0.731582	0.0985438	-0.340996	-0.273289	-0.0310809
CSNK1A1L	CSNK1A1L_+_37678717.23-P1P2|CSNK1A1L_-_37679730.23-P1P2	CSNK1A1L			FALSE	-0.14622	0.2124	-0.16427	0.49129	-0.033943	0.13364	0.516598	0.669972	0.569006	2.19319	0.0790058	0.322621	0.0917641	0.119008	0.101073	0.389579	0.0140339	0.0573077							FALSE	TRUE	FALSE	FALSE	FALSE	FALSE	FALSE	FALSE	-0.075537	0.142302	-0.0934707	1.07749	-0.00268169	0.0431151
GLI2	GLI2_-_121554890.23-ENST00000361492.4|GLI2_+_121554921.23-ENST00000361492.4	GLI2			FALSE	-0.14621	0.18949	-0.17262	-0.24469	0.24007	0.21989	0.66742	0.826581	0.808409	1.20118	1.09758	0.962135	0.118555	0.146827	0.143599	0.213367	0.194964	0.170906							FALSE	TRUE	FALSE	FALSE	FALSE	FALSE	FALSE	FALSE	-0.0975835	0.156629	-0.139548	-0.293916	0.263496	0.211564
NOVA2	NOVA2_+_46476758.23-P1P2|NOVA2_-_46476563.23-P1P2	NOVA2			FALSE	-0.14618	-0.057796	-0.026152	0.21748	0.12143	0.19485	0.673275	0.192878	0.0818962	0.947575	0.469263	0.874909	0.119595	0.0342612	0.0145473	0.168319	0.0833558	0.155411							FALSE	TRUE	FALSE	FALSE	FALSE	FALSE	FALSE	FALSE	-0.0984194	-0.0111476	-0.00214175	0.206079	0.0569826	0.170476
HOXB8	HOXB8_-_46690790.23-P1|HOXB8_-_46690800.23-P1	HOXB8			FALSE	-0.14617	0.31453	-0.16162	0.075382	0.04251	0.20525	0.566678	1.55835	0.711684	0.216089	0.120182	0.823735	0.10066	0.276812	0.126417	0.0383843	0.0213481	0.146321							FALSE	TRUE	FALSE	FALSE	FALSE	FALSE	FALSE	FALSE	-0.0828314	0.490148	-0.115022	0.0162892	0.00510893	0.169072
CDIP1	CDIP1_-_4588384.23-P1P2|CDIP1_-_4588347.23-P1P2	CDIP1			FALSE	-0.14615	0.30196	0.22709	-0.042044	0.086565	0.66445	0.98485	2.19794	1.46958	0.149384	0.358278	6.46429	0.17494	0.390423	0.261044	0.0265354	0.0636415	1.14826							FALSE	TRUE	FALSE	FALSE	FALSE	FALSE	FALSE	FALSE	-0.143936	0.663689	0.333728	-0.00628072	0.0310143	4.2952
ARPP19	ARPP19_+_52861215.23-P1P2|ARPP19_+_52861067.23-P1P2	ARPP19			FALSE	-0.14613	0.2265	0.035765	0.20096	0.008536	-0.039429	0.754315	1.2312	0.125623	1.01674	0.0266458	0.140802	0.13399	0.2187	0.0223145	0.180606	0.00473314	0.0250108							FALSE	TRUE	FALSE	FALSE	FALSE	FALSE	FALSE	FALSE	-0.110228	0.278867	0.00449289	0.204325	0.000227449	-0.00555167
CDK5RAP2	CDK5RAP2_-_123342383.23-P1P2|CDK5RAP2_+_123342413.23-P1P2	CDK5RAP2			FALSE	-0.14612	-0.1994	-0.66081	-0.1778	0.18157	0.3634	0.570296	0.826319	6.93562	0.715073	0.626444	1.60896	0.101303	0.14678	1.23198	0.127019	0.111276	0.285802							FALSE	TRUE	FALSE	FALSE	FALSE	FALSE	FALSE	FALSE	-0.0833317	-0.164768	-4.58313	-0.12714	0.113744	0.584696
negative_control	non-targeting_00787|non-targeting_02341	negative_control			FALSE	-0.14612	-0.41638	0.1592	-0.28244	0.21032	0.38577	0.440153	2.68311	0.441483	1.12956	0.61277	1.51011	0.078185	0.476604	0.0784213	0.200646	0.108847	0.268243							TRUE	FALSE	FALSE	FALSE	FALSE	FALSE	FALSE	FALSE	-0.0643152	-1.11719	0.0702842	-0.319033	0.128878	0.582556
ZNF26	ZNF26_-_133563014.23-P1P2|ZNF26_-_133563021.23-P1P2	ZNF26			FALSE	-0.14609	0.31607	-0.13359	-0.078045	-0.0033342	0.088715	0.555128	1.40576	0.494457	0.213263	0.0077028	0.250735	0.0986082	0.249708	0.087831	0.0378822	0.00136826	0.0445385							FALSE	TRUE	FALSE	FALSE	FALSE	FALSE	FALSE	FALSE	-0.0810987	0.444319	-0.0660545	-0.0166441	-2.56827e-05	0.022244
TMEM131	TMEM131_-_98612356.23-P1P2|TMEM131_-_98612239.23-P1P2	TMEM131			FALSE	-0.1459	-0.039561	0.12876	0.15439	-0.32703	-0.044091	0.648204	0.12358	0.472912	0.551247	2.1043	0.130481	0.115141	0.0219517	0.084004	0.0979189	0.373789	0.0231775							FALSE	TRUE	FALSE	FALSE	FALSE	FALSE	FALSE	FALSE	-0.0945729	-0.00488895	0.0608921	0.0851071	-0.688168	-0.00575303
DNAJC27	DNAJC27_+_25194799.23-P1P2|DNAJC27_+_25194796.23-P1P2	DNAJC27			FALSE	-0.14588	0.13029	0.29368	-0.02021	0.23355	0.061444	0.886591	0.642008	2.08732	0.069999	1.31104	0.223226	0.157487	0.114041	0.370774	0.012434	0.232882	0.039652							FALSE	TRUE	FALSE	FALSE	FALSE	FALSE	FALSE	FALSE	-0.129336	0.0836472	0.613004	-0.00141468	0.306193	0.0137159
RBP5	RBP5_-_7281505.23-P1P2|RBP5_-_7281491.23-P1P2	RBP5			FALSE	-0.14585	-0.217	-0.38712	0.0059731	0.015517	-0.0071183	0.610674	1.23611	2.90226	0.0147712	0.039829	0.0186572	0.108475	0.219572	0.515532	0.00262383	0.00707488	0.0033141							FALSE	TRUE	FALSE	FALSE	FALSE	FALSE	FALSE	FALSE	-0.0890669	-0.268235	-1.12352	8.82297e-05	0.000618027	-0.000132807
CD70	CD70_+_6591132.23-P1P2|CD70_-_6591055.23-P1P2	CD70			FALSE	-0.14579	-1.1567	0.045819	-1.2341	-0.47964	0.16909	0.696135	25.3513	0.144753	23.9604	4.26764	0.673828	0.123655	4.50319	0.0257128	4.25613	0.758067	0.119693		*		*			FALSE	TRUE	FALSE	FALSE	FALSE	FALSE	FALSE	FALSE	-0.101489	-29.3239	0.00663246	-29.5696	-2.04693	0.113938
FMO2	FMO2_-_171154516.23-P1P2|FMO2_+_171154429.23-P1P2	FMO2			FALSE	-0.14576	-0.047218	0.098526	-0.080901	-0.11815	0.095196	0.798767	0.184947	0.423924	0.326878	0.533726	0.402678	0.141886	0.0328524	0.0753022	0.0580638	0.0948065	0.0715282							FALSE	TRUE	FALSE	FALSE	FALSE	FALSE	FALSE	FALSE	-0.116428	-0.00873284	0.0417675	-0.0264447	-0.0630597	0.0383333
NGFR	NGFR_-_47573040.23-P1P2|NGFR_-_47572694.23-P1P2	NGFR			FALSE	-0.14575	-0.16669	0.14175	-0.11953	0.13302	-0.081502	0.965131	1.09342	0.781281	0.629117	0.610692	0.343557	0.171438	0.194226	0.13878	0.111751	0.108478	0.0610265							FALSE	TRUE	FALSE	FALSE	FALSE	FALSE	FALSE	FALSE	-0.140668	-0.182263	0.110747	-0.0751984	0.0812343	-0.0280006
MGLL	MGLL_-_127542036.23-P1P2|MGLL_+_127541836.23-P1P2	MGLL			FALSE	-0.14574	-0.028405	0.073059	0.044945	-0.19216	-0.039068	0.974817	0.11706	0.336488	0.175529	1.36809	0.163841	0.173158	0.0207936	0.0597708	0.0311795	0.243016	0.0291032							FALSE	TRUE	FALSE	FALSE	FALSE	FALSE	FALSE	FALSE	-0.14207	-0.00332509	0.0245834	0.00788916	-0.262892	-0.00640092
AK1	AK1_-_130639906.23-P1P2|AK1_+_130639940.23-P1P2	AK1			FALSE	-0.14574	0.026541	-0.043968	-0.11763	0.051511	0.095882	1.33018	0.129865	0.242969	0.815877	0.27001	0.608677	0.236282	0.0230682	0.0431589	0.144925	0.0479622	0.10812							FALSE	TRUE	FALSE	FALSE	FALSE	FALSE	FALSE	FALSE	-0.193861	0.00344676	-0.0106828	-0.0959716	0.0139085	0.0583611
TMEM256	TMEM256_-_7307379.23-P1P2|TMEM256_-_7307376.23-P1P2	TMEM256			FALSE	-0.14574	-0.25002	-0.22957	-0.19758	0.016083	-0.01449	0.7146	1.63639	1.3108	0.945502	0.0472076	0.0417324	0.126935	0.290674	0.232839	0.167951	0.00838555	0.00741299							FALSE	TRUE	FALSE	FALSE	FALSE	FALSE	FALSE	FALSE	-0.104146	-0.40913	-0.30092	-0.186812	0.000759239	-0.000604703
SLC45A2	SLC45A2_-_33984743.23-P1P2|SLC45A2_+_33984724.23-P1P2	SLC45A2			FALSE	-0.14565	0.26879	-0.24941	0.18187	0.10128	0.31535	0.656887	1.2792	1.42773	0.685396	0.286963	1.33425	0.116684	0.227225	0.25361	0.121748	0.0509737	0.237005							FALSE	TRUE	FALSE	FALSE	FALSE	FALSE	FALSE	FALSE	-0.0956756	0.343835	-0.356091	0.124653	0.0290636	0.420756
OAS1	OAS1_-_113344811.23-P1P2|OAS1_+_113344981.23-P1P2	OAS1			FALSE	-0.14562	0.018648	-0.020751	0.272	-0.19971	-0.051505	0.670602	0.0548812	0.062753	1.46948	1.03895	0.172637	0.11912	0.00974862	0.0111469	0.261026	0.184551	0.0306658							FALSE	TRUE	FALSE	FALSE	FALSE	FALSE	FALSE	FALSE	-0.0976531	0.00102342	-0.00130219	0.399699	-0.20749	-0.00889168
CAPNS2	CAPNS2_+_55600624.23-P1P2|CAPNS2_+_55600642.23-P1P2	CAPNS2			FALSE	-0.14559	0.027796	0.41312	-0.096916	0.052861	-0.24911	0.64545	0.0791621	2.67963	0.328272	0.161913	1.26651	0.114652	0.0140617	0.475986	0.0583114	0.0287609	0.224971							FALSE	TRUE	FALSE	FALSE	FALSE	FALSE	FALSE	FALSE	-0.093971	0.00220039	1.10701	-0.0318148	0.00855889	-0.315499
KIAA0930	KIAA0930_+_45608211.23-P2|KIAA0930_+_45608025.23-P2	KIAA0930			FALSE	-0.14551	-0.18414	0.088222	-0.068142	0.33058	-0.075074	0.700536	0.995034	0.354991	0.235727	1.79874	0.270187	0.124437	0.176749	0.0630575	0.0418725	0.319513	0.0479938							FALSE	TRUE	FALSE	FALSE	FALSE	FALSE	FALSE	FALSE	-0.101935	-0.183226	0.031318	-0.0160629	0.594627	-0.0202841
ARRDC5	ARRDC5_-_4902803.23-P1P2|ARRDC5_+_4902700.23-P1P2	ARRDC5			FALSE	-0.14547	-0.026973	-0.10081	0.2693	0.29763	0.039277	0.386465	0.0508882	0.27606	0.832653	0.910236	0.0754003	0.0686483	0.00903935	0.049037	0.147905	0.161687	0.0133935							FALSE	TRUE	FALSE	FALSE	FALSE	FALSE	FALSE	FALSE	-0.056219	-0.00137261	-0.0278296	0.224233	0.270914	0.0029615
DERL2	DERL2_-_5389442.23-P1P2|DERL2_+_5389484.23-P1P2	DERL2			FALSE	-0.14546	0.54046	0.064998	0.21319	-1.5243	-0.4992	0.604866	3.54903	0.190501	0.815593	35.233	3.58762	0.107443	0.630419	0.0338389	0.144875	6.25849	0.637275					*		FALSE	TRUE	FALSE	FALSE	FALSE	FALSE	FALSE	TRUE	-0.0879838	1.91811	0.0123822	0.173876	-53.7057	-1.79094
TUBB4A	TUBB4A_-_6502305.23-P1P2|TUBB4A_+_6502330.23-P1P2	TUBB4A			FALSE	-0.14546	-0.093426	0.41443	-0.080392	-0.017352	0.3954	0.841125	0.4196	3.30344	0.337667	0.0590803	2.96011	0.14941	0.0745341	0.586795	0.0599803	0.0104945	0.525809							FALSE	TRUE	FALSE	FALSE	FALSE	FALSE	FALSE	FALSE	-0.12235	-0.0392015	1.36905	-0.0271457	-0.00102516	1.17043
ZNHIT6	ZNHIT6_+_86173852.23-P1P2|ZNHIT6_-_86174058.23-P1P2	ZNHIT6			FALSE	-0.14546	1.505	-0.6039	-0.59221	-0.54038	-0.4973	0.432621	11.7165	4.2883	3.93798	5.17805	4.55371	0.076847	2.08123	0.761737	0.69951	0.919784	0.808882		*					FALSE	TRUE	FALSE	FALSE	TRUE	FALSE	FALSE	FALSE	-0.062929	17.6334	-2.58971	-2.33211	-2.79811	-2.26456
PTAR1	PTAR1_+_72374646.23-P1P2|PTAR1_+_72374835.23-P1P2	PTAR1			FALSE	-0.14543	-0.17443	-0.24107	0.26079	-0.17217	0.13627	0.73869	0.920493	1.46814	1.30343	0.890691	0.553758	0.131214	0.163509	0.260787	0.231529	0.158215	0.0983648							FALSE	TRUE	FALSE	FALSE	FALSE	FALSE	FALSE	FALSE	-0.107428	-0.160562	-0.353924	0.33992	-0.15335	0.0754606
KLHL14	KLHL14_-_30350225.23-P1P2|KLHL14_-_30350228.23-P1P2	KLHL14			FALSE	-0.14539	0.02208	0.2685	0.035639	-0.21723	-0.083047	0.751659	0.076326	1.53028	0.114102	1.26147	0.314742	0.133518	0.0135579	0.271826	0.0202681	0.224076	0.0559081							FALSE	TRUE	FALSE	FALSE	FALSE	FALSE	FALSE	FALSE	-0.109284	0.00168528	0.41088	0.00406648	-0.274028	-0.0261384
UFSP1	UFSP1_-_100487287.23-P1P2|UFSP1_-_100487323.23-P1P2	UFSP1			FALSE	-0.14538	-0.043783	-0.073398	0.26609	0.14687	-0.056474	0.667037	0.135691	0.271127	1.30934	0.521116	0.17869	0.118487	0.0241029	0.0481607	0.232581	0.0925666	0.0317409							FALSE	TRUE	FALSE	FALSE	FALSE	FALSE	FALSE	FALSE	-0.0969738	-0.00594095	-0.0199002	0.348403	0.0765363	-0.0100913
OR52K1	OR52K1_+_4510137.23-ENST00000307632.3|OR52K1_+_4510520.23-ENST00000307632.3	OR52K1			FALSE	-0.14536	0.11142	0.1083	0.073277	-0.23883	0.008253	0.50696	0.342667	0.31215	0.201405	1.09164	0.0182856	0.0900521	0.0608684	0.0554477	0.0357758	0.19391	0.00324809							FALSE	TRUE	FALSE	FALSE	FALSE	FALSE	FALSE	FALSE	-0.0736918	0.0381799	0.0338059	0.0147583	-0.260717	0.000150911
GALK2	GALK2_-_49462496.23-P2|GALK2_+_49462650.23-P2	GALK2			FALSE	-0.14534	0.43238	0.13922	-0.079755	-0.20588	-0.23646	0.453334	1.85341	0.378045	0.186159	0.721933	0.856767	0.0805264	0.329223	0.0671527	0.0330677	0.128238	0.152189							FALSE	TRUE	FALSE	FALSE	FALSE	FALSE	FALSE	FALSE	-0.0658876	0.801376	0.0526314	-0.0148471	-0.148631	-0.202591
CYP4F3	CYP4F3_+_15752187.23-P1P2|CYP4F3_+_15752084.23-P1P2	CYP4F3			FALSE	-0.14533	-0.097864	-0.13416	-0.11191	-0.22206	-0.058299	0.78199	0.428932	0.609772	0.464782	1.49443	0.209117	0.138906	0.0761918	0.108315	0.0825599	0.265458	0.0371457							FALSE	TRUE	FALSE	FALSE	FALSE	FALSE	FALSE	FALSE	-0.113647	-0.041977	-0.081807	-0.0520137	-0.331853	-0.0121913
TAAR6	TAAR6_+_132891534.23-ENST00000275198.1|TAAR6_-_132891518.23-ENST00000275198.1	TAAR6			FALSE	-0.14529	-0.085899	-0.75671	-0.5524	-0.025016	-0.30159	0.363723	0.17795	4.79806	2.66522	0.0426945	0.888469	0.0646086	0.0316095	0.852286	0.473428	0.00758388	0.15782							FALSE	TRUE	FALSE	FALSE	FALSE	FALSE	FALSE	FALSE	-0.0528453	-0.0152857	-3.63074	-1.47227	-0.00106805	-0.267953
LRRC4C	LRRC4C_+_40315620.23-P2|LRRC4C_+_40315582.23-P2	LRRC4C			FALSE	-0.14527	-0.12338	0.24111	0.18787	-0.41492	0.1876	0.754709	0.586784	1.4241	0.962335	3.9125	0.879262	0.13406	0.104231	0.252964	0.170941	0.694983	0.156185							FALSE	TRUE	FALSE	FALSE	FALSE	FALSE	FALSE	FALSE	-0.109637	-0.0723974	0.343364	0.180794	-1.62338	0.164949
PIAS1	PIAS1_-_68346688.23-P1P2|PIAS1_-_68346670.23-P1P2	PIAS1			FALSE	-0.14521	-0.25138	-0.26744	0.049277	0.37688	-0.07679	0.717423	1.6552	1.9751	0.164652	2.49845	0.304317	0.127437	0.294015	0.350841	0.0292474	0.443803	0.0540563							FALSE	TRUE	FALSE	FALSE	FALSE	FALSE	FALSE	FALSE	-0.104177	-0.416083	-0.528222	0.00811355	0.941615	-0.0233685
THEG5	THEG5_-_32079222.23-P1P2|THEG5_+_32079445.23-P1P2	THEG5			FALSE	-0.14517	0.16142	0.10479	0.13984	0.26095	0.11692	0.634475	0.652182	0.392652	0.514761	1.26984	0.397831	0.112703	0.115848	0.0697474	0.0914378	0.225563	0.0706674							FALSE	TRUE	FALSE	FALSE	FALSE	FALSE	FALSE	FALSE	-0.0921067	0.105275	0.041146	0.0719842	0.331365	0.0465145
DZIP1	DZIP1_+_96295295.23-P1P2|DZIP1_-_96296969.23-P1P2	DZIP1			FALSE	-0.14512	-0.46849	0.20764	-0.31458	0.13497	-0.26915	0.490153	3.17461	0.713656	1.49599	0.403656	1.04319	0.0870665	0.56391	0.126768	0.265735	0.071702	0.185304							FALSE	TRUE	FALSE	FALSE	FALSE	FALSE	FALSE	FALSE	-0.0711309	-1.48727	0.148183	-0.470609	0.0544814	-0.280775
PPP1R3C	PPP1R3C_-_93392831.23-P1P2|PPP1R3C_-_93392812.23-P1P2	PPP1R3C			FALSE	-0.14512	-0.15408	0.12748	0.15483	-0.20168	-0.28136	0.789976	0.87641	0.6193	0.698623	1.27442	2.08272	0.140325	0.155678	0.110007	0.124097	0.226376	0.369956							FALSE	TRUE	FALSE	FALSE	FALSE	FALSE	FALSE	FALSE	-0.114641	-0.135037	0.0789484	0.108168	-0.257024	-0.585993
GMEB1	GMEB1_+_28995513.23-P1P2|GMEB1_-_28995351.23-P1P2	GMEB1			FALSE	-0.14509	0.17396	-0.093463	-0.083035	0.20136	-0.39803	1.54972	1.70123	0.770958	0.600067	2.05613	9.39529	0.275279	0.302193	0.136946	0.106591	0.365234	1.6689						*	FALSE	TRUE	FALSE	FALSE	FALSE	FALSE	FALSE	FALSE	-0.224849	0.295947	-0.0720561	-0.0498265	0.414023	-3.73961
RRBP1	RRBP1_-_17662878.23-P1P2|RRBP1_+_17662829.23-P1P2	RRBP1			FALSE	-0.14506	0.51223	0.1623	-0.10313	-0.0069484	0.065214	0.805791	4.29119	0.797512	0.430065	0.0212171	0.244057	0.143134	0.76225	0.141663	0.076393	0.00376882	0.0433521							FALSE	TRUE	FALSE	FALSE	FALSE	FALSE	FALSE	FALSE	-0.116888	2.19808	0.129436	-0.0443526	-0.000147425	0.0159159
SIGLEC14	SIGLEC14_-_52149990.23-P1P2|SIGLEC14_+_52150020.23-P1P2	SIGLEC14			FALSE	-0.14506	0.015622	0.19274	-0.30008	-0.030888	-0.58184	0.761578	0.0497228	0.98898	2.21093	0.0988197	6.72134	0.13528	0.00883233	0.175674	0.39273	0.0175535	1.19392							FALSE	TRUE	FALSE	FALSE	FALSE	FALSE	FALSE	FALSE	-0.110474	0.000776769	0.190616	-0.663455	-0.00305234	-3.91074
RARRES2	RARRES2_+_150038655.23-P1P2|RARRES2_+_150038660.23-P1P2	RARRES2			FALSE	-0.14504	-0.14922	-0.13602	0.044914	-0.26058	-0.30108	0.725634	0.743306	0.597051	0.143108	1.44652	1.78339	0.128895	0.132035	0.106055	0.0254205	0.256947	0.316785							FALSE	TRUE	FALSE	FALSE	FALSE	FALSE	FALSE	FALSE	-0.105246	-0.110916	-0.0812109	0.00642756	-0.376934	-0.536942
LOC100287036	LOC100287036_-_89387095.23-P1P2|LOC100287036_-_89387120.23-P1P2	LOC100287036			FALSE	-0.14502	0.16519	-0.19673	0.13057	-0.21992	0.097117	0.540608	0.586449	0.863755	0.432256	0.970616	0.286249	0.0960289	0.104172	0.15343	0.0767823	0.172412	0.0508468							FALSE	TRUE	FALSE	FALSE	FALSE	FALSE	FALSE	FALSE	-0.0783989	0.0968755	-0.169927	0.0564397	-0.213458	0.0277997
DCHS2	DCHS2_-_155312234.23-ENST00000357232.4|DCHS2_-_155312198.23-ENST00000357232.4	DCHS2			FALSE	-0.14494	0.53467	-0.26323	0.54738	-0.20583	0.23719	0.374914	1.74079	0.807182	1.85474	0.512989	0.585093	0.0665965	0.309219	0.143381	0.32946	0.091123	0.103931							FALSE	TRUE	FALSE	FALSE	FALSE	FALSE	FALSE	FALSE	-0.05434	0.930747	-0.212474	1.01525	-0.105589	0.138778
TNS4	TNS4_-_38657802.23-P1P2|TNS4_+_38657813.23-P1P2	TNS4			FALSE	-0.14489	0.0082706	-0.10693	0.020062	0.12428	-0.279	0.502297	0.0194195	0.351904	0.0503563	0.369237	1.3103	0.0892237	0.00344951	0.0625091	0.00894487	0.065588	0.232751							FALSE	TRUE	FALSE	FALSE	FALSE	FALSE	FALSE	FALSE	-0.0727777	0.000160611	-0.037629	0.00101025	0.0458887	-0.365574
C8orf31	C8orf31_+_144120719.23-P1P2|C8orf31_-_144120694.23-P1P2	C8orf31			FALSE	-0.14482	0.14897	0.098753	-0.0811	0.1723	0.11055	0.737525	0.631286	0.364858	0.277087	0.689328	0.432515	0.131008	0.112136	0.0648103	0.0492193	0.122446	0.0768282							FALSE	TRUE	FALSE	FALSE	FALSE	FALSE	FALSE	FALSE	-0.106808	0.0940426	0.0360308	-0.0224717	0.118771	0.0478145
SCXB	SCXB_+_145321955.23-ENST00000340210.1|SCXB_+_145321958.23-ENST00000340210.1	SCXB			FALSE	-0.14474	-0.25901	0.20417	0.51271	0.18612	0.43718	0.621984	1.42059	0.63797	2.54734	0.780625	2.77371	0.110484	0.252342	0.113324	0.452488	0.138664	0.492698							FALSE	TRUE	FALSE	FALSE	FALSE	FALSE	FALSE	FALSE	-0.0900259	-0.367948	0.130254	1.30605	0.14529	1.21261
GNRHR	GNRHR_+_68620049.23-P1P2|GNRHR_+_68620058.23-P1P2	GNRHR			FALSE	-0.14474	0.17135	-0.0089384	0.031274	-0.14022	0.33258	0.369613	0.426397	0.0163737	0.0612552	0.355266	0.866525	0.0656549	0.0757416	0.00290849	0.0108808	0.0631064	0.153922							FALSE	TRUE	FALSE	FALSE	FALSE	FALSE	FALSE	FALSE	-0.0534978	0.0730632	-0.000146355	0.00191569	-0.0498154	0.288189
ZNF670	ZNF670_-_247241941.23-P1P2|ZNF670_-_247242010.23-P1P2	ZNF670			FALSE	-0.14472	-0.066968	-0.39264	-0.043163	-0.029615	0.26035	0.430942	0.170889	2.01304	0.0914828	0.0597326	0.801123	0.0765489	0.0303553	0.357578	0.0162502	0.0106104	0.142305							FALSE	TRUE	FALSE	FALSE	FALSE	FALSE	FALSE	FALSE	-0.062366	-0.0114441	-0.790398	-0.00394867	-0.00176898	0.208572
ZC3H11A	ZC3H11A_+_203765121.23-P1P2|ZC3H11A_-_203764756.23-P1P2	ZC3H11A			FALSE	-0.14463	0.11253	0.062678	-0.3379	-0.63539	-0.92967	0.526119	0.356863	0.180739	1.7942	6.24965	12.4635	0.0934553	0.0633901	0.0321049	0.318706	1.11014	2.21391						*	FALSE	TRUE	FALSE	FALSE	FALSE	FALSE	FALSE	FALSE	-0.0760926	0.0401578	0.0113284	-0.60626	-3.97097	-11.5869
CACNG2	CACNG2_+_37099513.23-P1P2|CACNG2_+_37099552.23-P1P2	CACNG2			FALSE	-0.14462	-0.027412	-0.027438	0.065563	-0.27313	0.27046	0.727462	0.0896531	0.0885228	0.222479	1.94865	1.41726	0.12922	0.0159252	0.0157244	0.0395193	0.346142	0.251749							FALSE	TRUE	FALSE	FALSE	FALSE	FALSE	FALSE	FALSE	-0.105206	-0.00245757	-0.00242889	0.0145864	-0.532236	0.383311
UBP1	UBP1_+_33481871.23-P1P2|UBP1_-_33481450.23-P1P2	UBP1			FALSE	-0.14444	-0.11632	-0.38096	0.27212	-0.46114	-0.46012	0.766547	0.54233	3.45885	1.56565	4.71139	4.33636	0.136163	0.0963349	0.6144	0.27811	0.836892	0.770273							FALSE	TRUE	FALSE	FALSE	FALSE	FALSE	FALSE	FALSE	-0.11072	-0.0630838	-1.31768	0.426046	-2.17261	-1.99524
C9orf156	C9orf156_+_100684751.23-P1P2|C9orf156_+_100684725.23-P1P2	C9orf156			FALSE	-0.1444	-0.059973	-0.00072606	0.068572	-0.35336	0.14808	0.765812	0.222588	0.00230352	0.248313	2.80126	0.63605	0.136032	0.0395386	0.000409177	0.0441082	0.497592	0.112982							FALSE	TRUE	FALSE	FALSE	FALSE	FALSE	FALSE	FALSE	-0.110583	-0.0133493	-1.67249e-06	0.0170273	-0.989853	0.0941862
TRPV6	TRPV6_-_142583443.23-P1P2|TRPV6_-_142583448.23-P1P2	TRPV6			FALSE	-0.14427	0.072642	0.071584	0.038831	-0.20145	-0.17775	0.774174	0.293052	0.294752	0.127838	1.30948	1.04943	0.137518	0.0520552	0.0523573	0.022708	0.232606	0.186412							FALSE	TRUE	FALSE	FALSE	FALSE	FALSE	FALSE	FALSE	-0.11169	0.0212879	0.0210995	0.00496407	-0.263796	-0.186536
negative_control	non-targeting_00210|non-targeting_02497	negative_control			FALSE	-0.14426	0.094761	-0.23837	-0.29203	0.18837	-0.26508	0.692119	0.373999	1.43366	1.87455	0.810061	1.53102	0.122942	0.0664339	0.254663	0.332979	0.143892	0.271957							TRUE	FALSE	FALSE	FALSE	FALSE	FALSE	FALSE	FALSE	-0.0998451	0.0354405	-0.341741	-0.547425	0.152591	-0.405842
DEFA6	DEFA6_-_6783558.23-P1P2|DEFA6_-_6783549.23-P1P2	DEFA6			FALSE	-0.14426	-0.19662	-0.090618	0.21453	0.060645	0.084364	0.70708	1.05572	0.360185	0.976789	0.202566	0.294111	0.1256	0.18753	0.0639802	0.173508	0.0359821	0.0522433							FALSE	TRUE	FALSE	FALSE	FALSE	FALSE	FALSE	FALSE	-0.102003	-0.207577	-0.0326392	0.20955	0.0122846	0.0248124
POM121L12	POM121L12_-_53103402.23-P1P2|POM121L12_-_53103367.23-P1P2	POM121L12			FALSE	-0.14424	0.026241	-0.10562	0.20075	0.085002	-0.25904	0.704301	0.0852656	0.420354	0.903438	0.29347	1.51826	0.125106	0.0151458	0.074668	0.160479	0.0521295	0.26969							FALSE	TRUE	FALSE	FALSE	FALSE	FALSE	FALSE	FALSE	-0.101588	0.00223745	-0.0443977	0.181365	0.0249455	-0.393289
NFKBID	NFKBID_-_36389843.23-P2|NFKBID_+_36389484.23-P2	NFKBID			FALSE	-0.14419	0.074468	-0.18995	0.17071	0.083579	0.0029379	0.658209	0.251146	0.971225	0.700776	0.287872	0.00802563	0.116919	0.0446113	0.17252	0.12448	0.0511352	0.0014256							FALSE	TRUE	FALSE	FALSE	FALSE	FALSE	FALSE	FALSE	-0.0949072	0.0187023	-0.184484	0.119629	0.0240601	2.35785e-05
C14orf79	C14orf79_+_105452079.23-P1P2|C14orf79_-_105452219.23-P1P2	C14orf79			FALSE	-0.14416	-0.22862	-0.036249	-0.020506	0.18418	0.19344	1.17003	2.34157	0.168655	0.0813617	1.28292	1.44093	0.207835	0.415936	0.0299584	0.0144524	0.227887	0.255955							FALSE	TRUE	FALSE	FALSE	FALSE	FALSE	FALSE	FALSE	-0.168672	-0.535329	-0.00611358	-0.0016684	0.236288	0.278734
SYTL5	SYTL5_+_37865890.23-P1P2|SYTL5_-_37865841.23-P1P2	SYTL5			FALSE	-0.14415	0.40587	-0.031979	-0.46131	0.33322	0.11808	0.414336	1.62237	0.0683438	2.33468	1.08311	0.266923	0.0735992	0.288183	0.01214	0.414713	0.192394	0.0474139							FALSE	TRUE	FALSE	FALSE	FALSE	FALSE	FALSE	FALSE	-0.0597266	0.65847	-0.00218557	-1.07701	0.360914	0.0315183
KIAA0513	KIAA0513_+_85061416.23-P1P2|KIAA0513_+_85061431.23-P1P2	KIAA0513			FALSE	-0.14414	0.29754	0.042771	-0.092787	-0.070233	0.27541	0.56671	1.46798	0.127564	0.328152	0.213611	1.17658	0.100666	0.26076	0.0226594	0.0582901	0.037944	0.208997							FALSE	TRUE	FALSE	FALSE	FALSE	FALSE	FALSE	FALSE	-0.0816856	0.436784	0.00545604	-0.0304482	-0.0150025	0.324041
C1QTNF2	C1QTNF2_-_159797600.23-P1P2|C1QTNF2_-_159797622.23-P1P2	C1QTNF2			FALSE	-0.14404	-0.47891	-0.25353	0.024018	0.14554	-0.15179	0.5234	3.80344	1.21367	0.0572431	0.422175	0.503264	0.0929723	0.67561	0.215587	0.0101682	0.0749916	0.0893955							FALSE	TRUE	FALSE	FALSE	FALSE	FALSE	FALSE	FALSE	-0.0753906	-1.8215	-0.307703	0.00137487	0.0614434	-0.0763904
PPP1R16B	PPP1R16B_-_37434404.23-P1P2|PPP1R16B_-_37434450.23-P1P2	PPP1R16B			FALSE	-0.14403	-0.1071	0.22467	0.080684	0.16241	-0.2813	0.664021	0.422704	1.09404	0.269331	0.678692	1.69819	0.117951	0.0750854	0.194335	0.0478416	0.120557	0.301652							FALSE	TRUE	FALSE	FALSE	FALSE	FALSE	FALSE	FALSE	-0.0956389	-0.0452716	0.245797	0.0217307	0.110226	-0.477701
BCMO1	BCMO1_-_81272314.23-P1P2|BCMO1_-_81272326.23-P1P2	BCMO1			FALSE	-0.14393	0.14035	-0.023141	-0.3201	0.46843	0.17992	0.458383	0.412401	0.0575802	1.50422	1.77412	0.498366	0.0814233	0.0732554	0.0102281	0.267197	0.31514	0.0885254							FALSE	TRUE	FALSE	FALSE	FALSE	FALSE	FALSE	FALSE	-0.0659751	0.0578805	-0.00133246	-0.481501	0.831052	0.089666
LPPR4	LPPR4_+_99730113.23-P1P2|LPPR4_-_99730120.23-P1P2	LPPR4			FALSE	-0.14392	-0.041996	0.094267	0.044503	0.20607	0.12949	0.747973	0.151042	0.409381	0.155958	0.934719	0.52574	0.132863	0.0268297	0.0727189	0.027703	0.166036	0.093388							FALSE	TRUE	FALSE	FALSE	FALSE	FALSE	FALSE	FALSE	-0.107648	-0.00634314	0.0385911	0.0069406	0.192618	0.0680781
ALB	ALB_-_74270053.23-P1|ALB_+_74270025.23-P1	ALB			FALSE	-0.14389	0.068204	0.2737	-0.14245	-0.1652	0.10214	0.46271	0.192607	1.03894	0.433845	0.609842	0.284431	0.0821918	0.0342131	0.184548	0.0770646	0.108327	0.0505239							FALSE	TRUE	FALSE	FALSE	FALSE	FALSE	FALSE	FALSE	-0.0665793	0.0131366	0.284357	-0.0618013	-0.100746	0.0290518
SLC22A31	SLC22A31_+_89266401.23-P1P2|SLC22A31_-_89266725.23-P1P2	SLC22A31			FALSE	-0.14388	-0.32121	-0.46685	-0.40052	-0.47848	-0.57699	0.985311	3.55261	8.11745	4.84116	6.61861	11.2327	0.175022	0.631055	1.44191	0.859941	1.17567	1.99528			*			*	FALSE	TRUE	FALSE	FALSE	FALSE	FALSE	FALSE	FALSE	-0.141767	-1.14113	-3.78963	-1.93898	-3.16687	-6.48116
FAM96B	FAM96B_+_66968280.23-P1P2|FAM96B_+_66968274.23-P1P2	FAM96B			FALSE	-0.14386	0.1362	-0.044048	0.22181	0.016398	0.45092	0.628397	0.538081	0.136635	0.973794	0.0423592	2.63795	0.111623	0.0955802	0.0242708	0.172976	0.00752433	0.468583							FALSE	TRUE	FALSE	FALSE	FALSE	FALSE	FALSE	FALSE	-0.0904011	0.0732867	-0.00601852	0.215997	0.000694606	1.1895
CLDN23	CLDN23_+_8559498.23-P1P2|CLDN23_-_8559843.23-P1P2	CLDN23			FALSE	-0.14384	0.10148	0.42832	0.1463	-0.39848	-0.090387	0.593545	0.370234	3.03494	0.619355	2.99166	0.340635	0.105432	0.0657652	0.539101	0.110017	0.531412	0.0605075							FALSE	TRUE	FALSE	FALSE	FALSE	FALSE	FALSE	FALSE	-0.0853755	0.0375713	1.29993	0.0906116	-1.19211	-0.030789
NLRP6	NLRP6_-_279439.23-P1P2|NLRP6_+_279655.23-P1P2	NLRP6			FALSE	-0.14383	0.15746	-0.25476	-0.16156	0.12021	0.27736	0.800355	0.820994	2.00934	0.92544	0.558054	1.79694	0.142168	0.145834	0.356921	0.164387	0.0991279	0.319193							FALSE	TRUE	FALSE	FALSE	FALSE	FALSE	FALSE	FALSE	-0.115115	0.129274	-0.511899	-0.149514	0.0670836	0.498399
MUC6	MUC6_-_1016861.23-P2|MUC6_-_1016403.23-P2	MUC6			FALSE	-0.14376	0.079088	0.0037441	0.10227	-0.11334	-0.033196	0.70154	0.286627	0.0109063	0.363934	0.458808	0.105551	0.124616	0.050914	0.0019373	0.064646	0.0814987	0.0187492							FALSE	TRUE	FALSE	FALSE	FALSE	FALSE	FALSE	FALSE	-0.100853	0.0226688	4.08343e-05	0.0372195	-0.0520013	-0.00350387
CLDN19	CLDN19_-_43205852.23-P1P2|CLDN19_-_43205932.23-P1P2	CLDN19			FALSE	-0.14372	-0.042499	0.1157	0.24912	0.11617	0.26474	0.769321	0.148411	0.519275	1.19043	0.451783	1.43837	0.136656	0.0263625	0.0922395	0.211457	0.0802508	0.2555							FALSE	TRUE	FALSE	FALSE	FALSE	FALSE	FALSE	FALSE	-0.110567	-0.00630734	0.0600801	0.296559	0.0524836	0.380795
DPY19L4	DPY19L4_-_95732145.23-P1P2|DPY19L4_-_95732174.23-P1P2	DPY19L4			FALSE	-0.14368	-0.41562	-0.14818	-0.22145	-0.12166	0.51616	0.983092	6.0632	0.979349	1.73674	0.700427	6.46592	0.174628	1.07701	0.173963	0.3085	0.124418	1.14855							FALSE	TRUE	FALSE	FALSE	FALSE	FALSE	FALSE	FALSE	-0.141251	-2.51999	-0.14512	-0.384602	-0.085214	3.33745
SWSAP1	SWSAP1_-_11485393.23-P1P2|SWSAP1_-_11485398.23-P1P2	SWSAP1			FALSE	-0.14364	0.34365	-0.10984	0.0025791	0.04594	0.094244	0.634718	1.65349	0.369715	0.00622881	0.108089	0.266907	0.112746	0.293712	0.0656729	0.00110643	0.0192	0.0474111							FALSE	TRUE	FALSE	FALSE	FALSE	FALSE	FALSE	FALSE	-0.0911709	0.568222	-0.0406094	1.60647e-05	0.00496562	0.0251544
ZNF687	ZNF687_-_151254788.23-P1P2|ZNF687_+_151255019.23-P1P2	ZNF687			FALSE	-0.14362	0.36613	0.2102	0.32405	-0.019991	-0.26873	0.776998	2.62381	1.11406	1.87677	0.0689746	1.98047	0.138019	0.466071	0.197893	0.333373	0.0122521	0.351793							FALSE	TRUE	FALSE	FALSE	FALSE	FALSE	FALSE	FALSE	-0.111592	0.960654	0.234176	0.608167	-0.00137887	-0.532211
ZSWIM6	ZSWIM6_-_60628105.23-P1P2|ZSWIM6_-_60628102.23-P1P2	ZSWIM6			FALSE	-0.14361	-0.027533	-0.014207	-0.11007	-0.18287	-0.031918	0.572709	0.076088	0.035863	0.347609	0.764623	0.0838726	0.101731	0.0135156	0.00637039	0.0617462	0.135821	0.0148984							FALSE	TRUE	FALSE	FALSE	FALSE	FALSE	FALSE	FALSE	-0.0822467	-0.00209493	-0.000509505	-0.0382613	-0.139827	-0.00267704
NUDT12	NUDT12_+_102898456.23-P1P2|NUDT12_+_102898476.23-P1P2	NUDT12			FALSE	-0.14359	-0.35637	-0.13895	-0.081499	-0.092535	-0.20323	0.533518	2.21063	0.527273	0.246448	0.283546	0.829914	0.0947696	0.392678	0.0936602	0.0437768	0.0503667	0.147419							FALSE	TRUE	FALSE	FALSE	FALSE	FALSE	FALSE	FALSE	-0.0766078	-0.787803	-0.0732646	-0.0200852	-0.0262379	-0.168664
LTA4H	LTA4H_-_96429373.23-P1P2|LTA4H_-_96429293.23-P1P2	LTA4H			FALSE	-0.14358	-0.38233	0.049861	0.31402	0.3418	-0.29096	0.31875	1.44261	0.0927607	0.780363	0.907911	0.756689	0.05662	0.256253	0.0164772	0.138617	0.161274	0.134412							FALSE	TRUE	FALSE	FALSE	FALSE	FALSE	FALSE	FALSE	-0.0457661	-0.551554	0.00462514	0.24505	0.310324	-0.220166
C1orf68	C1orf68_-_152691126.23-P1P2|C1orf68_-_152691139.23-P1P2	C1orf68			FALSE	-0.14358	-0.026973	0.0091058	0.1208	0.20297	0.044651	0.480356	0.0675973	0.0212399	0.325185	0.675018	0.109227	0.0853263	0.0120074	0.00377287	0.057763	0.119904	0.0194021							FALSE	TRUE	FALSE	FALSE	FALSE	FALSE	FALSE	FALSE	-0.0689695	-0.0018233	0.000193406	0.0392823	0.137008	0.00487709
FAM221B	FAM221B_-_35828775.23-P1P2|FAM221B_-_35829104.23-P1P2	FAM221B			FALSE	-0.14348	-0.36625	0.023061	-0.060402	0.1836	-0.01833	0.600274	2.61852	0.0675262	0.172191	0.723791	0.0488666	0.106628	0.465132	0.0119948	0.0305866	0.128568	0.00868024							FALSE	TRUE	FALSE	FALSE	FALSE	FALSE	FALSE	FALSE	-0.0861274	-0.959034	0.00155722	-0.0104007	0.132888	-0.000895724
PNPO	PNPO_+_46018940.23-P1P2|PNPO_-_46019078.23-P1P2	PNPO	Matrix	Metabolism > Vitamin metabolism > Vitamin B6 metabolism	TRUE	-0.1434	-0.089942	-0.52191	0.022269	0.12941	0.078392	0.614733	0.300804	4.72506	0.0604758	0.447393	0.24427	0.109196	0.0534323	0.839319	0.0107424	0.079471	0.04339							FALSE	TRUE	FALSE	FALSE	FALSE	FALSE	FALSE	FALSE	-0.0881528	-0.0270549	-2.46605	0.00134673	0.0578971	0.0191488
ESPN	ESPN_-_6508158.23-P2|ESPN_+_6508187.23-P2	ESPN			FALSE	-0.14324	-0.14077	-0.14038	0.10762	0.09075	0.039641	0.85471	0.793795	0.768097	0.506598	0.415341	0.148858	0.151823	0.141003	0.136438	0.0899877	0.0737776	0.0264418							FALSE	TRUE	FALSE	FALSE	FALSE	FALSE	FALSE	FALSE	-0.122429	-0.111743	-0.107826	0.05452	0.0376922	0.00590088
ZNF493	ZNF493_+_21579959.23-P1P2|ZNF493_+_21579986.23-P1P2	ZNF493			FALSE	-0.14321	-0.67802	-0.0023152	-0.10724	-0.04059	0.078646	0.654999	11.3863	0.00652409	0.416473	0.127587	0.282255	0.116348	2.02257	0.00115888	0.0739786	0.0226635	0.0501373		*					FALSE	TRUE	FALSE	FALSE	FALSE	FALSE	FALSE	FALSE	-0.0938024	-7.72015	-1.51046e-05	-0.0446625	-0.00517877	0.0221982
RBL1	RBL1_-_35724244.23-P1P2|RBL1_+_35724456.23-P1P2	RBL1			FALSE	-0.14316	-0.31793	-0.30033	-0.040117	0.032439	0.25468	0.723194	2.59534	2.37518	0.136213	0.0946683	1.27279	0.128462	0.461014	0.421907	0.0241958	0.0168161	0.226088							FALSE	TRUE	FALSE	FALSE	FALSE	FALSE	FALSE	FALSE	-0.103532	-0.825136	-0.713338	-0.00546447	0.00307095	0.324155
IL22	IL22_-_68647264.23-ENST00000328087.4,ENST00000538666.1|IL22_-_68647295.23-ENST00000328087.4,ENST00000538666.1	IL22			FALSE	-0.14311	-0.21517	-0.2236	-0.065937	0.20347	0.014086	0.367269	0.73311	0.729764	0.143676	0.595645	0.0247659	0.0652386	0.130223	0.129629	0.0255214	0.105805	0.00439919							FALSE	TRUE	FALSE	FALSE	FALSE	FALSE	FALSE	FALSE	-0.0525599	-0.157743	-0.163175	-0.00947356	0.121196	0.000348852
PCID2	PCID2_+_113862955.23-P1|PCID2_+_113862975.23-P1	PCID2			FALSE	-0.1431	0.12433	0.19722	-0.22572	-0.021334	0.13422	0.634007	0.51289	0.949156	1.23981	0.0582899	0.465339	0.11262	0.0911054	0.1686	0.220229	0.0103541	0.0826589							FALSE	TRUE	FALSE	FALSE	FALSE	FALSE	FALSE	FALSE	-0.0907264	0.0637676	0.187193	-0.27985	-0.00124356	0.0624579
MECR	MECR_+_29557411.23-P1P2|MECR_+_29557394.23-P1P2	MECR	Matrix	Metabolism > Lipid metabolism > Type II fatty acid synthesis	TRUE	-0.14309	0.26121	-0.39992	0.36092	0.14831	-0.071433	0.38426	0.761151	1.86534	1.12768	0.319148	0.160264	0.0682567	0.135204	0.331344	0.200312	0.0566907	0.028468							FALSE	TRUE	FALSE	FALSE	FALSE	FALSE	FALSE	FALSE	-0.0549838	0.19882	-0.745989	0.407002	0.0473328	-0.0114482
TBC1D9	TBC1D9_+_141677467.23-P1P2|TBC1D9_-_141677440.23-P1P2	TBC1D9			FALSE	-0.14304	-0.057516	0.029815	-0.039085	-0.059909	-0.10035	0.807628	0.220678	0.101867	0.137529	0.225038	0.435535	0.14346	0.0391993	0.0180949	0.0244294	0.0399738	0.0773647							FALSE	TRUE	FALSE	FALSE	FALSE	FALSE	FALSE	FALSE	-0.115523	-0.0126925	0.00303718	-0.00537531	-0.0134818	-0.043706
negative_control	non-targeting_01948|non-targeting_02744	negative_control			FALSE	-0.14298	0.14738	0.37471	-0.061293	-0.044428	-0.24738	0.666512	0.624245	2.25715	0.198658	0.128485	1.43639	0.118394	0.110886	0.400941	0.0352879	0.0228231	0.255148							TRUE	FALSE	FALSE	FALSE	FALSE	FALSE	FALSE	FALSE	-0.0952979	0.0920012	0.845776	-0.0121763	-0.00570835	-0.355334
PALM3	PALM3_+_14169941.23-ENST00000340790.4|PALM3_+_14169964.23-ENST00000340790.4	PALM3			FALSE	-0.14297	-0.026202	-0.36348	-0.023347	0.44544	0.10233	0.565639	0.0777054	2.52341	0.062021	2.42766	0.324515	0.100475	0.0138029	0.448238	0.0110169	0.431229	0.0576441							FALSE	TRUE	FALSE	FALSE	FALSE	FALSE	FALSE	FALSE	-0.0808694	-0.00203604	-0.917211	-0.001448	1.08138	0.0332076
HLA-DMA	HLA-DMA_+_32936260.23-P2|HLA-DMA_-_32936271.23-P2	HLA-DMA			FALSE	-0.14292	-0.068805	0.1801	0.036682	-0.025033	-0.25972	0.807935	0.277778	0.950937	0.122393	0.0839147	1.81573	0.143515	0.049342	0.168916	0.0217408	0.0149059	0.322532							FALSE	TRUE	FALSE	FALSE	FALSE	FALSE	FALSE	FALSE	-0.11547	-0.0191125	0.171264	0.0044896	-0.00210064	-0.471583
DMRT1	DMRT1_+_841762.23-P1P2|DMRT1_+_841744.23-P1P2	DMRT1			FALSE	-0.14291	-0.35244	-0.23776	-0.1276	-0.23506	-0.37449	0.417584	1.49213	0.900388	0.391431	0.745936	1.5825	0.0741761	0.265049	0.159937	0.0695305	0.132502	0.281101							FALSE	TRUE	FALSE	FALSE	FALSE	FALSE	FALSE	FALSE	-0.059677	-0.525887	-0.214076	-0.0499466	-0.17534	-0.592629
CHST12	CHST12_+_2443228.23-P1P2|CHST12_-_2443194.23-P1P2	CHST12			FALSE	-0.14291	-0.086393	-0.046594	-0.0093695	0.11992	0.35692	0.936629	0.412267	0.1851	0.0306493	0.457112	2.35585	0.166375	0.0732315	0.0328796	0.00544428	0.0811975	0.418473							FALSE	TRUE	FALSE	FALSE	FALSE	FALSE	FALSE	FALSE	-0.133854	-0.0356169	-0.00862456	-0.000287169	0.0548169	0.840849
COG4	COG4_+_70557377.23-P1P2|COG4_+_70557397.23-P1P2	COG4			FALSE	-0.1429	-0.059507	0.18128	0.42594	-0.10747	-0.26293	0.834934	0.254192	1.08061	3.7257	0.371887	1.59418	0.148311	0.0451524	0.191951	0.661802	0.0660588	0.283176							FALSE	TRUE	FALSE	FALSE	FALSE	FALSE	FALSE	FALSE	-0.119312	-0.0151262	0.195894	1.58693	-0.0399667	-0.419157
GSPT2	GSPT2_+_51486535.23-P1P2|GSPT2_+_51486587.23-P1P2	GSPT2			FALSE	-0.14289	-0.04907	0.1208	-0.16576	-0.22845	-0.046166	0.72988	0.173491	0.505372	0.777102	1.22773	0.151792	0.12965	0.0308175	0.08977	0.138038	0.218083	0.0269631							FALSE	TRUE	FALSE	FALSE	FALSE	FALSE	FALSE	FALSE	-0.104293	-0.00851321	0.061049	-0.128812	-0.280475	-0.00700765
MMP11	MMP11_-_24115012.23-P1P2|MMP11_-_24115015.23-P1P2	MMP11			FALSE	-0.14281	0.23539	-0.20639	-0.13916	-0.058043	-0.0063334	0.660151	1.15949	1.10684	0.589004	0.169315	0.0158284	0.117264	0.205961	0.19661	0.104626	0.0300757	0.00281162							FALSE	TRUE	FALSE	FALSE	FALSE	FALSE	FALSE	FALSE	-0.0942762	0.272931	-0.228441	-0.0819657	-0.00982756	-0.000100247
ITGB3BP	ITGB3BP_-_63988800.23-P1P2|ITGB3BP_-_63988892.23-P1P2	ITGB3BP			FALSE	-0.14279	0.058717	-0.34656	-0.19024	-0.18303	-0.27589	0.648416	0.184303	2.38165	0.841638	0.778612	1.56944	0.115179	0.032738	0.423056	0.149501	0.138306	0.278782							FALSE	TRUE	FALSE	FALSE	FALSE	FALSE	FALSE	FALSE	-0.0925874	0.0108217	-0.825384	-0.160113	-0.142509	-0.432993
negative_control	non-targeting_01603|non-targeting_01563	negative_control			FALSE	-0.14259	0.12433	0.085201	-0.092371	0.15139	0.13553	0.636106	0.477478	0.300284	0.331922	0.604744	0.542406	0.112992	0.084815	0.0533398	0.0589597	0.107421	0.0963483							TRUE	FALSE	FALSE	FALSE	FALSE	FALSE	FALSE	FALSE	-0.0907024	0.0593648	0.0255845	-0.0306599	0.0915521	0.0735122
MAGI1	MAGI1_-_66024493.23-P1P2|MAGI1_+_66024228.23-P1P2	MAGI1			FALSE	-0.14253	-0.13712	0.083068	-0.15892	-0.20066	-0.01749	0.76927	0.684051	0.349965	0.792743	1.22239	0.0556309	0.136647	0.121509	0.0621647	0.140816	0.217135	0.00988179							FALSE	TRUE	FALSE	FALSE	FALSE	FALSE	FALSE	FALSE	-0.109644	-0.093797	0.0290709	-0.125983	-0.245285	-0.000972984
DPP9	DPP9_-_4723794.23-P1|DPP9_-_4723791.23-P1	DPP9			FALSE	-0.14253	-0.19919	-0.070796	-0.36257	0.13648	0.14152	0.849244	1.40888	0.273411	3.02588	0.635243	0.712243	0.150852	0.250261	0.0485665	0.537491	0.112839	0.126517							FALSE	TRUE	FALSE	FALSE	FALSE	FALSE	FALSE	FALSE	-0.121043	-0.280635	-0.0193564	-1.09709	0.0866979	0.100797
DTX3L	DTX3L_+_122283253.23-P1P2|DTX3L_+_122283258.23-P1P2	DTX3L			FALSE	-0.14245	-1.6078	-0.090869	-0.72948	0.071933	0.20062	0.34541	21.8242	0.170613	2.84503	0.141222	0.447612	0.0613556	3.87666	0.0303062	0.505367	0.0250855	0.0795099		*					FALSE	TRUE	FALSE	FALSE	FALSE	FALSE	FALSE	FALSE	-0.0492036	-35.0889	-0.0155034	-2.07539	0.0101585	0.0897999
negative_control	non-targeting_01288|non-targeting_02942	negative_control			FALSE	-0.14242	0.083167	-0.0025032	0.094801	-0.23698	0.0023552	0.759725	0.340008	0.0081628	0.390011	1.31554	0.00690781	0.134951	0.0603961	0.00144997	0.0692782	0.233681	0.00122705							TRUE	FALSE	FALSE	FALSE	FALSE	FALSE	FALSE	FALSE	-0.1082	0.0282774	-2.04331e-05	0.0369734	-0.311757	1.62693e-05
ABHD2	ABHD2_-_89631760.23-P1P2|ABHD2_-_89631738.23-P1P2	ABHD2			FALSE	-0.1424	0.13387	-0.021076	0.057684	0.24677	-0.20214	0.829005	0.650664	0.0762587	0.221292	1.42376	1.35191	0.147257	0.115578	0.013546	0.0393084	0.252905	0.240142							FALSE	TRUE	FALSE	FALSE	FALSE	FALSE	FALSE	FALSE	-0.11805	0.0871044	-0.00160723	0.012765	0.351342	-0.273276
SCGB3A2	SCGB3A2_-_147258301.23-P1P2|SCGB3A2_-_147258285.23-P1P2	SCGB3A2			FALSE	-0.14235	-0.40433	-0.13237	0.34235	0.16401	0.040381	0.41446	1.97951	0.367199	1.13522	0.414517	0.086361	0.0736212	0.351624	0.065226	0.20165	0.0736312	0.0153404							FALSE	TRUE	FALSE	FALSE	FALSE	FALSE	FALSE	FALSE	-0.0589984	-0.800377	-0.0486061	0.388641	0.0679849	0.00348734
ELANE	ELANE_+_852365.23-P1P2|ELANE_+_852322.23-P1P2	ELANE			FALSE	-0.14234	-0.075903	-0.059307	-0.2315	0.21463	-0.16458	0.671743	0.271979	0.197302	1.12802	0.885256	0.665164	0.119323	0.0483121	0.035047	0.200373	0.157249	0.118154							FALSE	TRUE	FALSE	FALSE	FALSE	FALSE	FALSE	FALSE	-0.0956159	-0.020644	-0.0117014	-0.261138	0.190002	-0.109473
ILK	ILK_-_6625025.23-P1P2|ILK_+_6625020.23-P1P2	ILK			FALSE	-0.14231	-0.17193	-0.27209	-0.26219	0.068751	-0.022374	0.6489	0.810734	1.4926	1.34764	0.200205	0.0607204	0.115265	0.144012	0.265133	0.239383	0.0355627	0.0107859							FALSE	TRUE	FALSE	FALSE	FALSE	FALSE	FALSE	FALSE	-0.0923449	-0.13939	-0.406122	-0.353337	0.0137643	-0.00135856
NOSTRIN	NOSTRIN_-_169659183.23-P1P2|NOSTRIN_+_169659165.23-P1P2	NOSTRIN			FALSE	-0.14231	-0.16851	-0.017003	-0.15227	-0.097738	-0.25069	0.770753	0.888502	0.05655	0.788773	0.390961	1.60942	0.13691	0.157826	0.0100451	0.140111	0.0694469	0.285883							FALSE	TRUE	FALSE	FALSE	FALSE	FALSE	FALSE	FALSE	-0.109686	-0.149722	-0.00096152	-0.120106	-0.0382117	-0.403465
HPSE2	HPSE2_-_100995423.23-P1P2|HPSE2_+_100995586.23-P1P2	HPSE2			FALSE	-0.14226	0.18408	-0.028631	-0.39539	-0.2182	0.11077	0.386084	0.428862	0.058946	1.68021	0.637499	0.243098	0.0685807	0.0761794	0.0104707	0.298458	0.11324	0.0431818							FALSE	TRUE	FALSE	FALSE	FALSE	FALSE	FALSE	FALSE	-0.0549243	0.0789449	-0.00168768	-0.664337	-0.139102	0.0269279
AP2A1	AP2A1_-_50270622.23-P1P2|AP2A1_+_50270300.23-P1P2	AP2A1			FALSE	-0.14226	0.098789	0.12651	0.20642	-0.33603	0.053847	0.659219	0.373536	0.456242	0.876475	1.28812	0.122934	0.117098	0.0663518	0.081043	0.15569	0.22881	0.021837							FALSE	TRUE	FALSE	FALSE	FALSE	FALSE	FALSE	FALSE	-0.0937805	0.0369013	0.0577192	0.180922	-0.432846	0.00661963
CCDC155	CCDC155_-_49891577.23-P1P2|CCDC155_-_49891601.23-P1P2	CCDC155			FALSE	-0.14222	0.3371	0.10466	0.50762	-0.40029	0.030872	0.718762	1.97749	0.426328	3.51589	3.45499	0.0929328	0.127675	0.351264	0.0757292	0.624532	0.613715	0.0165078							FALSE	TRUE	FALSE	FALSE	FALSE	FALSE	FALSE	FALSE	-0.102222	0.666612	0.0446195	1.78473	-1.383	0.00286902
USP2	USP2_-_119249728.23-P2|USP2_+_119249522.23-P2	USP2			FALSE	-0.14221	0.029789	-0.33797	0.068955	-0.091205	-0.065296	0.628433	0.0982802	2.81556	0.228743	0.348373	0.239035	0.11163	0.0174577	0.500133	0.040632	0.061882	0.0424601							FALSE	TRUE	FALSE	FALSE	FALSE	FALSE	FALSE	FALSE	-0.0893695	0.00292767	-0.951576	0.015773	-0.0317734	-0.015608
SPACA5B	SPACA5B_+_47990064.23-ENST00000304270.5|SPACA5B_-_47990082.23-ENST00000304270.5	SPACA5B			FALSE	-0.14217	0.22419	-0.075296	0.11134	0.27004	0.28145	0.692226	1.10428	0.263205	0.428804	1.11833	1.17041	0.122961	0.196155	0.0467535	0.076169	0.198651	0.207901							FALSE	TRUE	FALSE	FALSE	FALSE	FALSE	FALSE	FALSE	-0.0984138	0.247568	-0.0198183	0.047743	0.301994	0.329411
BTBD7	BTBD7_+_93799368.23-P1P2|BTBD7_-_93799387.23-P1P2	BTBD7			FALSE	-0.14212	0.090612	0.34334	0.046457	-0.21415	0.42111	0.550491	0.269686	1.59069	0.123274	0.839411	1.67578	0.0977845	0.0479047	0.282557	0.0218974	0.149106	0.297671							FALSE	TRUE	FALSE	FALSE	FALSE	FALSE	FALSE	FALSE	-0.0782357	0.0244368	0.546148	0.00572695	-0.17976	0.705687
DAOA	DAOA_-_106118822.23-ENST00000329625.5,ENST00000375936.3|DAOA_+_106118907.23-ENST00000329625.5,ENST00000375936.3	DAOA			FALSE	-0.14212	-0.23846	-0.14269	-0.092501	0.14958	-0.043262	0.82921	1.79721	0.854431	0.422819	0.747098	0.166617	0.147294	0.319241	0.151774	0.0751059	0.132708	0.0295964							FALSE	TRUE	FALSE	FALSE	FALSE	FALSE	FALSE	FALSE	-0.117847	-0.428563	-0.121919	-0.0391111	0.111751	-0.00720818
CSRP3	CSRP3_+_19223503.23-P1P2|CSRP3_+_19223492.23-P1P2	CSRP3			FALSE	-0.14208	-0.18818	0.087191	-0.14899	-0.059594	-0.013049	0.734404	1.12216	0.373516	0.718376	0.210377	0.0401957	0.130453	0.199331	0.0663482	0.127606	0.0373696	0.00714002							FALSE	TRUE	FALSE	FALSE	FALSE	FALSE	FALSE	FALSE	-0.104344	-0.211169	0.0325672	-0.107031	-0.0125372	-0.000524513
UBA7	UBA7_-_49851296.23-P1|UBA7_-_49851335.23-P1	UBA7			FALSE	-0.14207	-0.012048	-0.13389	-0.13323	0.16994	0.036109	0.666654	0.0363444	0.624373	0.542073	0.765685	0.112113	0.118419	0.0064559	0.110908	0.0962892	0.13601	0.0199148							FALSE	TRUE	FALSE	FALSE	FALSE	FALSE	FALSE	FALSE	-0.0947115	-0.000437877	-0.0835973	-0.0722203	0.130121	0.00404828
HUWE1	HUWE1_-_53710518.23-P1P2|HUWE1_+_53710912.23-P1P2	HUWE1			FALSE	-0.14207	-0.47809	0.27847	-0.61193	-0.72908	-0.82686	0.5022	3.56045	1.38883	6.89201	8.44492	12.2532	0.0892065	0.632447	0.2467	1.22424	1.50008	2.17656					*	*	FALSE	TRUE	FALSE	FALSE	FALSE	FALSE	FALSE	TRUE	-0.0713475	-1.70221	0.386747	-4.21743	-6.15702	-10.1317
negative_control	non-targeting_02340|non-targeting_00631	negative_control			FALSE	-0.14204	-0.36905	0.1916	0.039403	0.13024	-0.02772	0.455448	1.97298	0.572887	0.0836461	0.36196	0.0627329	0.0809019	0.350463	0.101763	0.0148582	0.0642955	0.0111433							TRUE	FALSE	FALSE	FALSE	FALSE	FALSE	FALSE	FALSE	-0.0646919	-0.728127	0.109765	0.00329591	0.0471417	-0.00173896
NPY4R	NPY4R_-_47083480.23-P1P2|NPY4R_+_47083659.23-P1P2	NPY4R			FALSE	-0.14203	0.077954	-0.005241	0.068058	0.10253	0.018841	0.739929	0.284047	0.0167166	0.238237	0.376575	0.0596778	0.131435	0.0504556	0.00296939	0.0423185	0.0668916	0.0106007							FALSE	TRUE	FALSE	FALSE	FALSE	FALSE	FALSE	FALSE	-0.105092	0.0221426	-8.76117e-05	0.016214	0.0386102	0.00112439
C5orf28	C5orf28_-_43483907.23-P1P2|C5orf28_+_43483887.23-P1P2	C5orf28			FALSE	-0.142	0.14592	0.083284	-0.3966	0.145	0.12259	0.431751	0.43235	0.215846	2.23303	0.401231	0.301212	0.0766926	0.076799	0.0383411	0.396656	0.0712713	0.0535048							FALSE	TRUE	FALSE	FALSE	FALSE	FALSE	FALSE	FALSE	-0.0613087	0.0630886	0.0179766	-0.88562	0.0581785	0.0369256
TRAPPC1	TRAPPC1_+_7835084.23-P1P2|TRAPPC1_-_7834858.23-P1P2	TRAPPC1			FALSE	-0.14192	0.15053	0.011736	0.1245	-0.58731	0.084384	0.485213	0.490569	0.0290398	0.384618	4.04115	0.234294	0.0861891	0.0871405	0.00515838	0.0683203	0.717835	0.041618							FALSE	TRUE	FALSE	FALSE	FALSE	FALSE	FALSE	FALSE	-0.0688615	0.0738453	0.000340811	0.047885	-2.37341	0.0197707
COL9A2	COL9A2_-_40781065.23-P2|COL9A2_-_40781080.23-P2	COL9A2			FALSE	-0.14179	-0.067562	-0.19773	-0.15129	-8.7308e-05	0.031967	0.789173	0.274905	1.269	0.79531	0.000269346	0.106194	0.140182	0.0488319	0.225414	0.141272	4.78443e-05	0.0188634							FALSE	TRUE	FALSE	FALSE	FALSE	FALSE	FALSE	FALSE	-0.111897	-0.0185732	-0.250919	-0.120323	-2.35161e-08	0.0033947
ARMC3	ARMC3_-_23217021.23-P1P2|ARMC3_-_23217031.23-P1P2	ARMC3			FALSE	-0.14173	-0.15086	0.080729	-0.03579	0.13006	0.14711	0.618596	0.624611	0.264377	0.100995	0.447855	0.495719	0.109882	0.110951	0.0469617	0.0179399	0.0795532	0.0880554							FALSE	TRUE	FALSE	FALSE	FALSE	FALSE	FALSE	FALSE	-0.0876736	-0.0942288	0.0213429	-0.00361462	0.058248	0.0729253
RGS6	RGS6_-_72399150.23-P1P2|RGS6_-_72399259.23-P1P2	RGS6			FALSE	-0.14171	-0.36053	0.15935	0.00034194	-0.16702	-0.20232	1.21074	5.85802	1.36838	0.00143118	1.59717	2.09147	0.215066	1.04057	0.243068	0.000254223	0.283708	0.37151							FALSE	TRUE	FALSE	FALSE	FALSE	FALSE	FALSE	FALSE	-0.171574	-2.11199	0.218052	4.89379e-07	-0.26676	-0.423146
MYPN	MYPN_-_69869189.23-P1|MYPN_+_69869145.23-P1	MYPN			FALSE	-0.1417	0.16648	0.25837	-0.39043	0.27448	0.28307	0.389691	0.470326	0.825649	1.65928	0.904099	0.861539	0.0692214	0.0835447	0.146661	0.29474	0.160596	0.153036							FALSE	TRUE	FALSE	FALSE	FALSE	FALSE	FALSE	FALSE	-0.0552192	0.0782999	0.213323	-0.647832	0.248157	0.243876
PLEKHG5	PLEKHG5_-_6545291.23-P2|PLEKHG5_-_6545490.23-P2	PLEKHG5			FALSE	-0.14161	0.1138	0.15596	0.086317	0.17504	-0.0020376	0.5186	0.373978	0.562614	0.251269	0.58059	0.00506726	0.0921197	0.0664303	0.099938	0.0446334	0.103131	0.000900105							FALSE	TRUE	FALSE	FALSE	FALSE	FALSE	FALSE	FALSE	-0.073439	0.0425587	0.0877453	0.0216888	0.101626	-1.03251e-05
UQCRH	UQCRH_+_46769577.23-P1P2|UQCRH_+_46769378.23-P1P2	UQCRH	MIM	OXPHOS > Complex III > CIII subunits | OXPHOS > OXPHOS subunits	TRUE	-0.14158	-0.23707	-0.11677	-0.39079	0.44338	0.12236	0.442625	1.01618	0.354038	2.05458	1.82437	0.34074	0.0786241	0.180505	0.0628882	0.364958	0.324066	0.0605261							FALSE	TRUE	FALSE	FALSE	FALSE	FALSE	FALSE	FALSE	-0.0626669	-0.240905	-0.041341	-0.80291	0.80889	0.0416929
DUXA	DUXA_+_57678718.23-ENST00000554048.2|DUXA_-_57678778.23-ENST00000554048.2	DUXA			FALSE	-0.14157	-0.2635	-0.056342	-0.22832	-0.021414	0.016985	0.581251	1.20286	0.171314	0.971958	0.051954	0.0380524	0.103249	0.213665	0.0304308	0.17265	0.00922866	0.0067593							FALSE	TRUE	FALSE	FALSE	FALSE	FALSE	FALSE	FALSE	-0.0822878	-0.316953	-0.00965219	-0.221917	-0.00111254	0.00064632
GPR115	GPR115_-_47666370.23-P1P2|GPR115_-_47666361.23-P1P2	GPR115			FALSE	-0.14151	-0.34485	0.065502	0.14862	0.070381	-0.21965	0.512876	2.1237	0.201709	0.483769	0.195057	1.00864	0.0911029	0.377236	0.0358298	0.0859326	0.0346482	0.179166							FALSE	TRUE	FALSE	FALSE	FALSE	FALSE	FALSE	FALSE	-0.0725771	-0.732358	0.0132123	0.0718977	0.0137283	-0.221547
PTPN1	PTPN1_-_49126945.23-P1P2|PTPN1_+_49127138.23-P1P2	PTPN1			FALSE	-0.14148	-0.048797	-0.058756	-0.21643	0.28218	0.034004	0.917681	0.214222	0.261188	1.54268	1.99611	0.131074	0.163009	0.0380525	0.0463952	0.274028	0.354572	0.0232828							FALSE	TRUE	FALSE	FALSE	FALSE	FALSE	FALSE	FALSE	-0.129834	-0.0104534	-0.0153463	-0.333882	0.563262	0.00445703
FAM21A	FAM21A_+_51827716.23-P1P2|FAM21A_-_51827731.23-P1P2	FAM21A			FALSE	-0.14147	-0.030316	0.050746	0.13203	-0.2957	-0.0087545	0.653549	0.0940369	0.162885	0.497354	1.80504	0.0237005	0.116091	0.0167039	0.0289335	0.0883458	0.320632	0.00420995							FALSE	TRUE	FALSE	FALSE	FALSE	FALSE	FALSE	FALSE	-0.0924576	-0.00285082	0.00826577	0.0656657	-0.533751	-0.000207486
RCAN3	RCAN3_+_24829488.23-P1P2|RCAN3_-_24829548.23-P1P2	RCAN3			FALSE	-0.14143	0.034271	-0.13436	0.052705	0.00087831	0.012608	0.433386	0.0779236	0.373485	0.11231	0.00174502	0.0251338	0.0769829	0.0138417	0.0663427	0.0199497	0.000309971	0.00446456							FALSE	TRUE	FALSE	FALSE	FALSE	FALSE	FALSE	FALSE	-0.0612937	0.00267052	-0.0501815	0.00591928	1.53267e-06	0.000316887
KIAA1551	KIAA1551_-_32112634.23-P1P2|KIAA1551_+_32112392.23-P1P2	KIAA1551			FALSE	-0.14141	-0.38449	-0.16557	-0.077677	0.044609	0.0037456	0.653764	3.31409	0.802719	0.265608	0.130581	0.0100077	0.116129	0.588686	0.142588	0.0471804	0.0231952	0.00177767							FALSE	TRUE	FALSE	FALSE	FALSE	FALSE	FALSE	FALSE	-0.0924488	-1.27423	-0.132906	-0.0206317	0.00582507	3.74847e-05
PTGR1	PTGR1_+_114361887.23-P1P2|PTGR1_-_114361694.23-P1P2	PTGR1			FALSE	-0.1414	-0.097862	0.019683	0.19539	-0.013174	-0.30145	0.607321	0.407646	0.0599818	0.86176	0.0387593	1.92017	0.107879	0.0724107	0.0106547	0.153076	0.00688487	0.341082							FALSE	TRUE	FALSE	FALSE	FALSE	FALSE	FALSE	FALSE	-0.0858751	-0.039893	0.00118062	0.168379	-0.000510615	-0.578835
ANKRD44	ANKRD44_-_198062864.23-ENST00000328737.2|ANKRD44_-_198062882.23-ENST00000328737.2	ANKRD44			FALSE	-0.14133	-0.16276	-0.28959	0.096561	0.25426	0.051219	0.52739	0.640297	1.55619	0.280296	1.03463	0.137576	0.093681	0.113737	0.276428	0.0497894	0.183783	0.0244379							FALSE	TRUE	FALSE	FALSE	FALSE	FALSE	FALSE	FALSE	-0.074536	-0.104215	-0.450657	0.0270657	0.263066	0.00704653
LRRC8B	LRRC8B_-_89990660.23-P1P2|LRRC8B_+_89990599.23-P1P2	LRRC8B			FALSE	-0.1413	0.027851	0.00098344	0.12338	0.19427	-0.17953	0.738999	0.0951439	0.00318198	0.518973	1.00653	0.889949	0.131269	0.0169005	0.000565219	0.092186	0.178791	0.158083							FALSE	TRUE	FALSE	FALSE	FALSE	FALSE	FALSE	FALSE	-0.104421	0.00264985	3.12928e-06	0.0640309	0.195538	-0.159773
RSPO3	RSPO3_-_127439819.23-P1P2|RSPO3_+_127439883.23-P1P2	RSPO3			FALSE	-0.14129	-0.07019	-0.096621	0.0073552	-0.23373	-0.22354	1.32546	0.458371	0.709276	0.0325597	2.60527	2.42989	0.235443	0.0814211	0.12599	0.00578362	0.462778	0.431625							FALSE	TRUE	FALSE	FALSE	FALSE	FALSE	FALSE	FALSE	-0.187274	-0.032173	-0.0685309	0.000239483	-0.608929	-0.543177
GRID1	GRID1_-_88126467.23-P1P2|GRID1_-_88126538.23-P1P2	GRID1			FALSE	-0.14129	0.12837	0.10711	0.012509	0.12262	0.26742	0.852447	0.677305	0.525929	0.0437403	0.620078	1.86931	0.151421	0.120311	0.0934216	0.00776965	0.110145	0.332049							FALSE	TRUE	FALSE	FALSE	FALSE	FALSE	FALSE	FALSE	-0.120442	0.0869457	0.0563323	0.000547147	0.076034	0.499892
FAM160A1	FAM160A1_+_152330379.23-P1P2|FAM160A1_-_152330352.23-P1P2	FAM160A1			FALSE	-0.14129	-0.083687	0.040531	-0.040659	-0.14562	0.0068843	0.819301	0.357021	0.146783	0.139195	0.741722	0.0224593	0.145534	0.0634182	0.0260732	0.0247254	0.131753	0.00398948							FALSE	TRUE	FALSE	FALSE	FALSE	FALSE	FALSE	FALSE	-0.115759	-0.029878	0.00594924	-0.00565953	-0.10801	0.000154617
C2orf61	C2orf61_+_47382398.23-P2|C2orf61_+_47382395.23-P2	C2orf61			FALSE	-0.14116	-0.06177	-0.18226	0.15372	0.22027	0.43898	0.777882	0.25113	1.12978	0.75731	1.23349	3.27599	0.138176	0.0446086	0.200685	0.134522	0.219107	0.581918							FALSE	TRUE	FALSE	FALSE	FALSE	FALSE	FALSE	FALSE	-0.109806	-0.0155123	-0.205914	0.116414	0.271701	1.43809
CPNE9	CPNE9_-_9745525.23-P1P2|CPNE9_+_9745514.23-P1P2	CPNE9			FALSE	-0.14114	-0.070417	-0.16199	-0.061596	-0.15441	0.0088503	1.19477	0.407912	1.4023	0.304081	1.15637	0.0381614	0.212229	0.072458	0.249093	0.0540143	0.205407	0.00677867							FALSE	TRUE	FALSE	FALSE	FALSE	FALSE	FALSE	FALSE	-0.16863	-0.0287239	-0.227159	-0.0187302	-0.178555	0.00033774
P2RY14	P2RY14_+_150996125.23-P1P2|P2RY14_+_150996073.23-P1P2	P2RY14			FALSE	-0.14113	0.36858	0.51204	0.25186	-0.47929	-0.11255	0.348703	0.97261	1.71593	0.604481	1.77976	0.205749	0.0619405	0.172766	0.304803	0.107375	0.316142	0.0365475							FALSE	TRUE	FALSE	FALSE	FALSE	FALSE	FALSE	FALSE	-0.0492124	0.358484	0.878625	0.152245	-0.853022	-0.0231571
TMEM33	TMEM33_+_41937225.23-P1P2|TMEM33_-_41937186.23-P1P2	TMEM33			FALSE	-0.14107	0.081183	0.18226	-0.15665	0.36264	0.11907	0.608095	0.29819	0.802775	0.668836	2.16484	0.430053	0.108017	0.052968	0.142598	0.118806	0.384544	0.0763909							FALSE	TRUE	FALSE	FALSE	FALSE	FALSE	FALSE	FALSE	-0.085784	0.024208	0.146314	-0.104773	0.785058	0.0512064
LRCH2	LRCH2_+_114468566.23-P1P2|LRCH2_+_114468584.23-P1P2	LRCH2			FALSE	-0.14106	-0.12622	0.048436	0.04313	0.055838	-0.089362	1.00154	0.727045	0.20904	0.176408	0.244537	0.446299	0.177905	0.129146	0.037132	0.0313357	0.0434374	0.0792767							FALSE	TRUE	FALSE	FALSE	FALSE	FALSE	FALSE	FALSE	-0.141277	-0.0917676	0.010125	0.00760849	0.0136544	-0.0398822
CHRNB1	CHRNB1_-_7348525.23-P1P2|CHRNB1_-_7348808.23-P1P2	CHRNB1			FALSE	-0.14105	0.020842	-0.2292	-0.52199	0.2781	1.7081	0.718489	0.0629789	1.43536	5.55953	0.438064	6.63939	0.127626	0.011187	0.254965	0.987548	0.077814	1.17936							FALSE	TRUE	FALSE	FALSE	FALSE	FALSE	FALSE	FALSE	-0.101343	0.00131261	-0.328984	-2.90202	0.121826	11.3407
TARBP2	TARBP2_-_53895165.23-P1P2|TARBP2_-_53895360.23-P1P2	TARBP2			FALSE	-0.14105	-0.13133	0.0006264	0.33663	0.19095	-0.22135	0.600898	0.515273	0.00166654	1.50347	0.689902	0.970292	0.106738	0.0915287	0.00029603	0.267064	0.122548	0.172354							FALSE	TRUE	FALSE	FALSE	FALSE	FALSE	FALSE	FALSE	-0.0847566	-0.0676708	1.04392e-06	0.506114	0.131737	-0.214774
CCDC18	CCDC18_+_93645968.23-P1P2|CCDC18_+_93646298.23-P1P2	CCDC18			FALSE	-0.14101	0.14683	-0.10891	-0.12746	-0.25675	-0.52278	0.527785	0.576295	0.380917	0.435287	1.29055	4.61167	0.0937512	0.102368	0.0676629	0.0773206	0.229243	0.819177							FALSE	TRUE	FALSE	FALSE	FALSE	FALSE	FALSE	FALSE	-0.074423	0.0846175	-0.0414857	-0.0554816	-0.331349	-2.41089
PTHLH	PTHLH_+_28122895.23-P2|PTHLH_-_28122833.23-P2	PTHLH			FALSE	-0.14096	-0.087455	0.0078416	-0.24308	-0.0020846	0.1572	0.401286	0.199668	0.014906	0.734828	0.00386061	0.36199	0.071281	0.0354673	0.00264777	0.130529	0.000685767	0.0643008							FALSE	TRUE	FALSE	FALSE	FALSE	FALSE	FALSE	FALSE	-0.0565653	-0.017462	0.000116887	-0.178622	-8.04784e-06	0.0569049
negative_control	non-targeting_00431|non-targeting_00275	negative_control			FALSE	-0.14095	-0.22663	0.010786	0.076958	0.10209	0.010134	0.614859	1.23147	0.0304397	0.245973	0.3199	0.0287195	0.109218	0.218748	0.00540704	0.0436925	0.0568244	0.00510149							TRUE	FALSE	FALSE	FALSE	FALSE	FALSE	FALSE	FALSE	-0.0866643	-0.279089	0.000328322	0.0189296	0.0326586	0.000291044
TDRD15	TDRD15_+_21346846.23-P1P2|TDRD15_+_21347078.23-P1P2	TDRD15			FALSE	-0.14093	-0.018768	-0.22655	-0.6264	-0.15762	-0.42042	0.658387	0.0582005	1.31908	7.52037	0.585662	3.2746	0.11695	0.0103382	0.234309	1.33585	0.104032	0.581672				*			FALSE	TRUE	FALSE	FALSE	FALSE	FALSE	FALSE	FALSE	-0.0927865	-0.00109231	-0.298837	-4.71076	-0.092312	-1.37671
OR6F1	OR6F1_+_247876046.23-ENST00000302084.2|OR6F1_+_247876084.23-ENST00000302084.2	OR6F1			FALSE	-0.14087	-0.46923	0.27205	0.18929	-0.051345	-0.14641	0.462143	2.82051	0.861129	0.520713	0.104069	0.373875	0.0820912	0.501011	0.152964	0.0924949	0.018486	0.066412							FALSE	TRUE	FALSE	FALSE	FALSE	FALSE	FALSE	FALSE	-0.0651021	-1.32347	0.23427	0.0985657	-0.00534344	-0.0547391
CHRM1	CHRM1_+_62688793.23-P1P2|CHRM1_+_62688777.23-P1P2	CHRM1			FALSE	-0.14087	0.11049	0.13344	0.96468	0.012526	0.14772	0.423394	0.294744	0.360245	5.22807	0.0255298	0.405972	0.075208	0.0523557	0.0639908	0.92867	0.00453489	0.0721134							FALSE	TRUE	FALSE	FALSE	FALSE	FALSE	FALSE	FALSE	-0.0596435	0.0325662	0.048071	5.04342	0.000319786	0.0599702
KIFC2	KIFC2_-_145691485.23-P1P2|KIFC2_-_145691512.23-P1P2	KIFC2			FALSE	-0.14085	0.19633	-0.09672	0.35975	-0.6347	-0.22697	0.618632	0.767029	0.341655	1.66736	5.17355	0.945655	0.109889	0.136249	0.0606886	0.296175	0.918985	0.167978							FALSE	TRUE	FALSE	FALSE	FALSE	FALSE	FALSE	FALSE	-0.0871343	0.150591	-0.0330448	0.599833	-3.28365	-0.214635
TM4SF19	TM4SF19_+_196065247.23-P1P2|TM4SF19_-_196065203.23-P1P2	TM4SF19			FALSE	-0.14081	0.081789	0.083	0.098078	0.058925	-0.028342	0.66324	0.285209	0.309405	0.339334	0.197466	0.0917134	0.117812	0.0506622	0.0549601	0.0602763	0.0350761	0.0162912							FALSE	TRUE	FALSE	FALSE	FALSE	FALSE	FALSE	FALSE	-0.0933908	0.023327	0.0256806	0.0332812	0.0116357	-0.00259934
FASTKD1	FASTKD1_+_170430159.23-P1P2|FASTKD1_+_170430105.23-P1P2	FASTKD1	Matrix	Mitochondrial central dogma > mtRNA metabolism > mtRNA granules | Mitochondrial central dogma > mtRNA metabolism > Polycistronic mtRNA processing | Mitochondrial central dogma > mtRNA metabolism > mtRNA stability and decay	TRUE	-0.14079	0.079821	-0.21607	0.1585	0.023013	0.31343	0.412491	0.210349	0.783702	0.424789	0.0447598	0.965211	0.0732714	0.0373646	0.13921	0.0754559	0.00795074	0.171452							FALSE	TRUE	FALSE	FALSE	FALSE	FALSE	FALSE	FALSE	-0.0580746	0.0167903	-0.169335	0.0673291	0.00103006	0.302526
FOXN4	FOXN4_+_109746980.23-P1P2|FOXN4_+_109747016.23-P1P2	FOXN4			FALSE	-0.14075	-0.27586	-0.12768	0.073749	0.19859	0.15782	0.422635	1.20969	0.35807	0.163429	0.508666	0.40532	0.0750732	0.214878	0.0636045	0.0290301	0.0903551	0.0719976							FALSE	TRUE	FALSE	FALSE	FALSE	FALSE	FALSE	FALSE	-0.0594858	-0.333704	-0.0457184	0.0120527	0.101016	0.0639676
SCN4B	SCN4B_-_118023437.23-P1P2|SCN4B_+_118023499.23-P1P2	SCN4B			FALSE	-0.14063	0.34924	0.55166	-0.01099	0.1261	-0.26918	0.643229	2.03072	4.33756	0.029774	0.44092	1.62703	0.114258	0.36072	0.770488	0.00528881	0.0783212	0.289012							FALSE	TRUE	FALSE	FALSE	FALSE	FALSE	FALSE	FALSE	-0.0904572	0.70921	2.39286	-0.000327217	0.0556	-0.437965
PARD6A	PARD6A_+_67694893.23-P1P2|PARD6A_+_67694903.23-P1P2	PARD6A			FALSE	-0.14062	0.027684	0.13346	-0.0093357	-0.078881	0.11638	1.69448	0.169976	1.18389	0.045854	0.630061	1.02414	0.300992	0.0301931	0.210296	0.00814511	0.111919	0.18192							FALSE	TRUE	FALSE	FALSE	FALSE	FALSE	FALSE	FALSE	-0.238277	0.00470562	0.158002	-0.000428079	-0.0496998	0.11919
negative_control	non-targeting_00611|non-targeting_01555	negative_control			FALSE	-0.14054	-0.40206	0.22982	0.055815	0.074936	0.36729	0.581334	2.92941	0.955303	0.164411	0.231954	1.82278	0.103263	0.520355	0.169692	0.0292045	0.0412024	0.323783							TRUE	FALSE	FALSE	FALSE	FALSE	FALSE	FALSE	FALSE	-0.0817007	-1.1778	0.219548	0.00917659	0.0173817	0.669489
NMBR	NMBR_-_142409963.23-P1P2|NMBR_+_142410142.23-P1P2	NMBR			FALSE	-0.14052	-0.21432	0.062363	-0.14595	-0.0056414	-0.13225	0.688861	1.26048	0.232666	0.693232	0.0157383	0.576345	0.122363	0.223901	0.0413288	0.12314	0.00279562	0.102377							FALSE	TRUE	FALSE	FALSE	FALSE	FALSE	FALSE	FALSE	-0.0967987	-0.270147	0.0145097	-0.101177	-8.8786e-05	-0.0762216
HOMEZ	HOMEZ_-_23755088.23-P1P2|HOMEZ_-_23755105.23-P1P2	HOMEZ			FALSE	-0.14049	-0.35252	-0.025146	0.037584	0.045339	-0.12277	0.471238	1.97531	0.0624219	0.0903477	0.103744	0.370193	0.0837066	0.350877	0.0110881	0.0160486	0.0184282	0.0657579							FALSE	TRUE	FALSE	FALSE	FALSE	FALSE	FALSE	FALSE	-0.0662042	-0.696336	-0.00156966	0.00339563	0.00470365	-0.0454486
RNF207	RNF207_-_6266251.23-P1|RNF207_-_6266202.23-P1	RNF207			FALSE	-0.14041	-0.12419	-0.22249	-0.28667	-0.26258	-0.054861	0.769602	0.613127	1.49043	1.89894	1.84348	0.206217	0.136706	0.108911	0.264748	0.337312	0.32746	0.0366306							FALSE	TRUE	FALSE	FALSE	FALSE	FALSE	FALSE	FALSE	-0.10806	-0.0761442	-0.331607	-0.544369	-0.484061	-0.0113132
MBP	MBP_+_74728934.23-P1P2|MBP_-_74728945.23-P1P2	MBP			FALSE	-0.14033	0.10582	-0.0013621	-0.10336	0.040988	-0.012957	0.796342	0.46553	0.00440429	0.448648	0.137505	0.0411877	0.141455	0.0826927	0.00078234	0.0796939	0.0244252	0.00731624							FALSE	TRUE	FALSE	FALSE	FALSE	FALSE	FALSE	FALSE	-0.111751	0.0492623	-5.99908e-06	-0.0463722	0.00563605	-0.00053367
ITIH4	ITIH4_+_52864665.23-P1|ITIH4_+_52864507.23-P1	ITIH4			FALSE	-0.14033	-0.17333	-0.020642	0.025174	-0.20067	-0.06387	0.759226	0.952881	0.0703104	0.0794541	1.16194	0.247867	0.134862	0.169262	0.0124893	0.0141135	0.206398	0.044029							FALSE	TRUE	FALSE	FALSE	FALSE	FALSE	FALSE	FALSE	-0.106542	-0.165163	-0.00145135	0.00200018	-0.233167	-0.0158313
TBC1D2B	TBC1D2B_-_78370016.23-P1P2|TBC1D2B_-_78369829.23-P1P2	TBC1D2B			FALSE	-0.14031	0.38272	-0.40386	-0.03567	0.41508	0.20743	0.575478	1.90763	2.91836	0.0945927	1.99268	0.680186	0.102223	0.338855	0.518393	0.0168026	0.353962	0.120822							FALSE	TRUE	FALSE	FALSE	FALSE	FALSE	FALSE	FALSE	-0.0807453	0.730088	-1.17861	-0.00337412	0.827121	0.141091
MDM2	MDM2_+_69201973.23-P1P2|MDM2_-_69202029.23-P1P2	MDM2			FALSE	-0.1403	0.048535	0.071257	0.21473	-0.14297	-0.075289	0.642027	0.141391	0.231192	0.928228	0.561648	0.234451	0.114044	0.0251154	0.0410669	0.164883	0.0997663	0.0416458							FALSE	TRUE	FALSE	FALSE	FALSE	FALSE	FALSE	FALSE	-0.0900764	0.00686239	0.016474	0.199318	-0.0802987	-0.0176516
OR1G1	OR1G1_-_3030803.23-ENST00000328890.2|OR1G1_-_3030806.23-ENST00000328890.2	OR1G1			FALSE	-0.14029	-0.2549	0.19339	-0.15251	0.13074	0.069556	0.494646	1.07347	0.646815	0.472679	0.34154	0.148265	0.0878648	0.190682	0.114895	0.0839627	0.0606683	0.0263365							FALSE	TRUE	FALSE	FALSE	FALSE	FALSE	FALSE	FALSE	-0.069394	-0.273628	0.125088	-0.0720884	0.044653	0.0103127
IFRD2	IFRD2_-_50329452.23-P1P2|IFRD2_-_50329801.23-P1P2	IFRD2			FALSE	-0.14022	-0.15624	0.14669	0.026957	-0.14049	-0.13604	0.550969	0.564156	0.481907	0.0688779	0.453963	0.411403	0.0978695	0.100212	0.0856019	0.0122349	0.0806382	0.0730782							FALSE	TRUE	FALSE	FALSE	FALSE	FALSE	FALSE	FALSE	-0.0772569	-0.0881437	0.070691	0.00185674	-0.0637773	-0.0559673
CDK2AP1	CDK2AP1_-_123756368.23-P1P2|CDK2AP1_+_123756369.23-P1P2	CDK2AP1			FALSE	-0.14021	0.038734	-0.041038	0.10435	-0.12591	-0.026565	1.99831	0.272548	0.292864	0.885422	1.49875	0.184602	0.354963	0.0484131	0.0520219	0.157279	0.266225	0.032791							FALSE	TRUE	FALSE	FALSE	FALSE	FALSE	FALSE	FALSE	-0.280183	0.0105569	-0.0120186	0.0923938	-0.188707	-0.00490394
DYNC1LI1	DYNC1LI1_+_32612127.23-P1P2|DYNC1LI1_-_32612288.23-P1P2	DYNC1LI1			FALSE	-0.14013	0.24959	0.397	0.093566	-0.15888	-0.0093492	0.655156	1.43335	2.54734	0.321127	0.719991	0.0265673	0.116376	0.254608	0.452488	0.0570422	0.127893	0.00471919							FALSE	TRUE	FALSE	FALSE	FALSE	FALSE	FALSE	FALSE	-0.091807	0.35775	1.01129	0.0300465	-0.114392	-0.000248383
EML5	EML5_+_89259206.23-P1P2|EML5_+_89259235.23-P1P2	EML5			FALSE	-0.1401	0.43574	0.18558	-0.19685	0.14861	0.018041	0.83283	3.85996	1.00822	1.2184	0.70801	0.0604708	0.147937	0.685651	0.179091	0.216425	0.125765	0.0107415							FALSE	TRUE	FALSE	FALSE	FALSE	FALSE	FALSE	FALSE	-0.11668	1.68194	0.187105	-0.239841	0.105217	0.00109095
XKRX	XKRX_+_100183833.23-P1P2|XKRX_+_100183876.23-P1P2	XKRX			FALSE	-0.14009	-0.28734	0.071142	0.15175	0.55643	0.48123	0.541695	1.61427	0.218166	0.511407	3.13245	2.50718	0.096222	0.286745	0.0387531	0.090842	0.556422	0.445355							FALSE	TRUE	FALSE	FALSE	FALSE	FALSE	FALSE	FALSE	-0.075886	-0.463844	0.0155207	0.077606	1.74299	1.20653
RIMS2	RIMS2_+_104513087.23-ENST00000406091.3|RIMS2_+_104513064.23-ENST00000406091.3	RIMS2			FALSE	-0.13998	-0.022614	0.221	-0.085199	-0.21495	0.071347	0.455671	0.0559173	0.783808	0.218618	0.912893	0.166298	0.0809416	0.00993266	0.139229	0.0388334	0.162159	0.0295398							FALSE	TRUE	FALSE	FALSE	FALSE	FALSE	FALSE	FALSE	-0.0637849	-0.00126451	0.173222	-0.018626	-0.196226	0.0118649
NHS	NHS_-_17393395.23-P1P2|NHS_-_17393373.23-P1P2	NHS			FALSE	-0.13998	0.22142	0.033383	-0.18102	0.4331	-0.047537	0.630246	1.19388	0.112012	0.920132	2.47422	0.14539	0.111952	0.212071	0.0198968	0.163444	0.439499	0.0258259							FALSE	TRUE	FALSE	FALSE	FALSE	FALSE	FALSE	FALSE	-0.0882219	0.264349	0.00373928	-0.166562	1.07158	-0.00691142
CYP1B1	CYP1B1_-_38303253.23-P1P2|CYP1B1_+_38303059.23-P1P2	CYP1B1			FALSE	-0.13992	-0.1031	0.11972	-0.071553	0.023354	0.13274	0.534617	0.351738	0.428221	0.208464	0.0595981	0.464592	0.0949648	0.0624797	0.0760656	0.0370297	0.0105865	0.0825261							FALSE	TRUE	FALSE	FALSE	FALSE	FALSE	FALSE	FALSE	-0.0748036	-0.0362641	0.0512667	-0.0149162	0.00139185	0.0616699
FPR1	FPR1_-_52255125.23-P1P2|FPR1_-_52255109.23-P1P2	FPR1			FALSE	-0.13987	-0.0035318	0.26195	-0.12704	0.023467	0.074003	0.618704	0.0096567	1.21404	0.444627	0.0664469	0.233609	0.109901	0.00171533	0.215651	0.0789798	0.0118031	0.0414964							FALSE	TRUE	FALSE	FALSE	FALSE	FALSE	FALSE	FALSE	-0.0865382	-3.41055e-05	0.318017	-0.0564855	0.00155931	0.0172878
CARF	CARF_-_203776953.23-P1P2|CARF_+_203776955.23-P1P2	CARF			FALSE	-0.13984	0.32089	0.031331	0.040518	-0.97183	-0.13389	0.792689	2.12932	0.107722	0.136326	20.6969	0.562598	0.140806	0.378233	0.0191348	0.0242158	3.67642	0.0999351					*		FALSE	TRUE	FALSE	FALSE	FALSE	FALSE	FALSE	TRUE	-0.11085	0.683276	0.00337503	0.00552367	-20.1139	-0.0753263
COL4A4	COL4A4_-_228028908.23-P1P2|COL4A4_+_228028701.23-P1P2	COL4A4			FALSE	-0.1398	0.10045	-0.28251	0.037389	0.28931	-0.059793	0.551062	0.316413	1.45945	0.0986343	1.19626	0.178205	0.0978859	0.0562048	0.259243	0.0175206	0.212493	0.0316548							FALSE	TRUE	FALSE	FALSE	FALSE	FALSE	FALSE	FALSE	-0.0770385	0.0317837	-0.412308	0.00368784	0.346089	-0.0106554
negative_control	non-targeting_00945|non-targeting_00751	negative_control			FALSE	-0.1397	-0.0027642	-0.15232	0.16907	-0.064474	-0.21424	0.607198	0.0078664	0.666774	0.622785	0.211549	1.03618	0.107857	0.00139732	0.11844	0.110626	0.0375777	0.184058							TRUE	FALSE	FALSE	FALSE	FALSE	FALSE	FALSE	FALSE	-0.0848255	-2.17443e-05	-0.101563	0.105294	-0.0136394	-0.221991
CCDC42B	CCDC42B_+_113587572.23-P1P2|CCDC42B_+_113587592.23-P1P2	CCDC42B			FALSE	-0.13968	-0.042795	0.16501	0.00052441	-0.44207	-0.62069	0.716156	0.153292	0.790887	0.00156192	3.67309	7.37283	0.127212	0.0272295	0.140486	0.000277447	0.652456	1.30965						*	FALSE	TRUE	FALSE	FALSE	FALSE	FALSE	FALSE	FALSE	-0.100033	-0.00656012	0.130504	8.19088e-07	-1.62376	-4.57624
LTBP4	LTBP4_-_41107300.23-P1|LTBP4_-_41107296.23-P1	LTBP4			FALSE	-0.13966	-0.21283	-0.19433	-0.11643	0.036431	0.028521	1.34075	2.50066	1.9166	0.810285	0.187187	0.149991	0.238159	0.444195	0.340449	0.143932	0.0332503	0.0266432							FALSE	TRUE	FALSE	FALSE	FALSE	FALSE	FALSE	FALSE	-0.187249	-0.532215	-0.372454	-0.0943415	0.00681941	0.0042779
ACOT13	ACOT13_-_24667371.23-P1P2|ACOT13_-_24667329.23-P1P2	ACOT13	Matrix	Metabolism > Lipid metabolism	TRUE	-0.13954	0.020004	-0.19634	0.45273	-0.033094	0.18436	0.590574	0.0540688	0.929667	2.41145	0.0899575	0.672192	0.104905	0.00960432	0.165138	0.428349	0.0159793	0.119402							FALSE	TRUE	FALSE	FALSE	FALSE	FALSE	FALSE	FALSE	-0.0824087	0.00108159	-0.182531	1.09173	-0.00297705	0.123925
CTBS	CTBS_+_85040116.23-P1P2|CTBS_-_85040125.23-P1P2	CTBS			FALSE	-0.13953	0.039306	-0.055931	-0.1218	-0.43384	0.082127	0.670114	0.119055	0.187916	0.447222	3.60555	0.288876	0.119033	0.0211479	0.0333798	0.0794407	0.640459	0.0513135							FALSE	TRUE	FALSE	FALSE	FALSE	FALSE	FALSE	FALSE	-0.093501	0.00467958	-0.0105103	-0.0544717	-1.56423	0.0237245
TBC1D1	TBC1D1_-_37892592.23-ENST00000261439.4|TBC1D1_+_37892595.23-ENST00000261439.4	TBC1D1			FALSE	-0.13952	0.41901	-0.21273	-0.607	-0.52207	-0.19192	0.379677	1.89606	0.73888	3.89248	2.91467	0.702677	0.0674425	0.3368	0.131248	0.691428	0.517738	0.124818							FALSE	TRUE	FALSE	FALSE	FALSE	FALSE	FALSE	FALSE	-0.0529725	0.794468	-0.157182	-2.36274	-1.52166	-0.134858
ANKRD65	ANKRD65_+_1355480.23-P2|ANKRD65_-_1355292.23-P2	ANKRD65			FALSE	-0.13948	0.025869	0.11101	-0.053152	0.34592	0.15434	0.665667	0.0865676	0.474709	0.183222	2.09733	0.684681	0.118243	0.0153771	0.0843232	0.032546	0.372552	0.121621							FALSE	TRUE	FALSE	FALSE	FALSE	FALSE	FALSE	FALSE	-0.0928472	0.00223942	0.0526974	-0.00973861	0.72551	0.105674
LMTK2	LMTK2_+_97736224.23-P1P2|LMTK2_-_97736196.23-P1P2	LMTK2			FALSE	-0.13946	0.15758	-0.17595	-0.25238	-1.0371	-1.0278	0.727694	0.719103	1.05219	1.75948	27.4322	26.5758	0.129261	0.127735	0.186903	0.312538	4.87281	4.72069					*	*	FALSE	TRUE	FALSE	FALSE	FALSE	FALSE	FALSE	TRUE	-0.101484	0.113316	-0.185134	-0.444056	-28.4499	-27.3146
ARL6IP1	ARL6IP1_+_18812826.23-P1|ARL6IP1_+_18812823.23-P1	ARL6IP1			FALSE	-0.13935	0.49918	0.39011	0.016229	0.50013	-0.16299	0.537617	2.88877	1.88045	0.0410111	2.19135	0.524852	0.0954977	0.513137	0.334027	0.00728486	0.389253	0.0932302							FALSE	TRUE	FALSE	FALSE	FALSE	FALSE	FALSE	FALSE	-0.0749169	1.44202	0.733581	0.000665569	1.09596	-0.0855456
IFITM2	IFITM2_+_308180.23-P1P2|IFITM2_+_308197.23-P1P2	IFITM2			FALSE	-0.13934	0.094127	-0.22591	-0.1487	-0.098739	-0.15728	0.516299	0.304238	1.08851	0.531416	0.327874	0.56809	0.0917109	0.0540423	0.193354	0.0943963	0.0582408	0.100911							FALSE	TRUE	FALSE	FALSE	FALSE	FALSE	FALSE	FALSE	-0.071941	0.028637	-0.245906	-0.0790216	-0.032374	-0.0893491
C10orf99	C10orf99_-_85933552.23-P1P2|C10orf99_+_85933605.23-P1P2	C10orf99			FALSE	-0.13934	-0.17486	-0.031927	0.17989	-0.082142	0.39977	0.387619	0.548075	0.0750233	0.500176	0.209391	1.54297	0.0688533	0.0973554	0.0133265	0.0888469	0.0371945	0.274079							FALSE	TRUE	FALSE	FALSE	FALSE	FALSE	FALSE	FALSE	-0.0540108	-0.0958365	-0.00239527	0.0899766	-0.0171998	0.616832
GDF11	GDF11_+_56137091.23-P1P2|GDF11_+_56136961.23-P1P2	GDF11			FALSE	-0.13927	-0.034366	-0.013606	-0.10845	-0.8695	-0.54946	0.730277	0.132397	0.0491923	0.526294	11.17	4.89157	0.12972	0.0235179	0.0087381	0.0934864	1.98415	0.868897					*		FALSE	TRUE	FALSE	FALSE	FALSE	FALSE	FALSE	TRUE	-0.101706	-0.00454996	-0.000669311	-0.0570766	-9.71234	-2.68772
ZNF776	ZNF776_-_58258240.23-P1P2|ZNF776_+_58258226.23-P1P2	ZNF776			FALSE	-0.13924	0.062488	-0.014176	0.47935	-0.19543	-0.3049	0.480723	0.173226	0.0360423	2.0217	0.802223	1.55108	0.0853916	0.0307703	0.00640224	0.359118	0.1425	0.27552							FALSE	TRUE	FALSE	FALSE	FALSE	FALSE	FALSE	FALSE	-0.0669359	0.0108245	-0.000510935	0.969102	-0.156779	-0.472923
RBM12B	RBM12B_+_94753197.23-P1P2|RBM12B_-_94753181.23-P1P2	RBM12B			FALSE	-0.13919	-0.18895	0.1499	0.29832	-0.22998	-0.024766	0.508891	0.704125	0.504817	1.11686	0.850596	0.0604957	0.090395	0.125075	0.0896713	0.19839	0.151093	0.0107459							FALSE	TRUE	FALSE	FALSE	FALSE	FALSE	FALSE	FALSE	-0.0708325	-0.133044	0.075672	0.333182	-0.19562	-0.00149824
TEX15	TEX15_+_30706606.23-ENST00000256246.2|TEX15_-_30706246.23-ENST00000256246.2	TEX15			FALSE	-0.13916	-0.023897	-0.4846	-0.17176	0.099334	-0.34736	0.432233	0.0521449	2.91105	0.535406	0.265792	1.62295	0.0767781	0.00926258	0.517094	0.095105	0.0472131	0.288287							FALSE	TRUE	FALSE	FALSE	FALSE	FALSE	FALSE	FALSE	-0.0601495	-0.00124611	-1.41069	-0.0919614	0.0264022	-0.563748
CA4	CA4_-_58227374.23-P1P2|CA4_-_58227431.23-P1P2	CA4			FALSE	-0.13911	-0.34542	-0.04173	0.13293	-0.0092964	0.2314	0.615503	2.51283	0.127727	0.50882	0.0214452	0.823967	0.109333	0.446358	0.0226884	0.0903825	0.00380934	0.146362							FALSE	TRUE	FALSE	FALSE	FALSE	FALSE	FALSE	FALSE	-0.0856227	-0.867983	-0.00533005	0.0676375	-0.000199363	0.190666
GDAP2	GDAP2_-_118472178.23-P1P2|GDAP2_-_118472195.23-P1P2	GDAP2			FALSE	-0.13908	0.05734	0.064316	-0.39467	0.093521	-0.25231	0.555846	0.176474	0.210405	2.96936	0.275872	1.3115	0.0987357	0.0313473	0.0373746	0.527452	0.0490035	0.232964							FALSE	TRUE	FALSE	FALSE	FALSE	FALSE	FALSE	FALSE	-0.077307	0.010119	0.0135324	-1.17192	0.0257998	-0.330905
TRPC1	TRPC1_-_142442895.23-P1P2|TRPC1_-_142442906.23-P1P2	TRPC1			FALSE	-0.13906	0.09002	0.024984	0.15008	-0.050399	0.088386	0.785607	0.385155	0.0919173	0.689859	0.184668	0.341855	0.139548	0.0684157	0.0163274	0.122541	0.0328028	0.0607242							FALSE	TRUE	FALSE	FALSE	FALSE	FALSE	FALSE	FALSE	-0.109246	0.0346717	0.00229646	0.103534	-0.00930708	0.0302152
BBS5	BBS5_-_170335982.23-P1P2|BBS5_-_170336233.23-P1P2	BBS5			FALSE	-0.13905	-0.17522	0.40213	0.37907	0.10268	0.011091	0.466762	0.681332	1.80992	1.76078	0.27511	0.0237647	0.0829116	0.121026	0.321499	0.312769	0.0488682	0.00422136							FALSE	TRUE	FALSE	FALSE	FALSE	FALSE	FALSE	FALSE	-0.0649032	-0.119383	0.727823	0.667457	0.0282483	0.000263574
ITPR2	ITPR2_+_26986062.23-P1P2|ITPR2_+_26986078.23-P1P2	ITPR2			FALSE	-0.13904	-0.061675	0.19421	-0.079105	0.59372	0.14821	0.675409	0.236767	0.924855	0.314249	4.08458	0.5952	0.119974	0.0420572	0.164283	0.0558206	0.725551	0.105726							FALSE	TRUE	FALSE	FALSE	FALSE	FALSE	FALSE	FALSE	-0.0939089	-0.0146026	0.179616	-0.0248587	2.4251	0.0882147
CHURC1-FNTB	CHURC1-FNTB_-_65381231.23-P1P2|CHURC1-FNTB_+_65381194.23-P1P2	CHURC1-FNTB			FALSE	-0.13898	-0.022971	0.17888	0.27869	0.095011	-0.026764	0.873576	0.0908132	1.09884	2.15478	0.441112	0.0974587	0.155175	0.0161313	0.195189	0.382756	0.0783553	0.0173117							FALSE	TRUE	FALSE	FALSE	FALSE	FALSE	FALSE	FALSE	-0.12141	-0.00208607	0.196561	0.600515	0.0419104	-0.00260838
HEMGN	HEMGN_+_100700430.23-P1P2|HEMGN_-_100700382.23-P1P2	HEMGN			FALSE	-0.13893	0.083499	-0.042001	0.25971	-0.1099	-0.13252	0.567111	0.265993	0.116566	1.13562	0.376782	0.519088	0.100737	0.0472487	0.0207057	0.201722	0.0669283	0.0922064							FALSE	TRUE	FALSE	FALSE	FALSE	FALSE	FALSE	FALSE	-0.0787887	0.0222101	-0.00489588	0.294932	-0.0414083	-0.0687895
C1QTNF8	C1QTNF8_+_1145979.23-P1P2|C1QTNF8_+_1146203.23-P1P2	C1QTNF8			FALSE	-0.13892	-0.023483	-0.017499	0.023502	-0.13166	-0.047179	0.777232	0.0825313	0.0605806	0.0785789	0.683526	0.180305	0.138061	0.0146601	0.010761	0.0139581	0.121416	0.0320278							FALSE	TRUE	FALSE	FALSE	FALSE	FALSE	FALSE	FALSE	-0.107973	-0.00193808	-0.0010601	0.00184676	-0.0899931	-0.0085066
MYBPH	MYBPH_-_203144969.23-P1P2|MYBPH_-_203144937.23-P1P2	MYBPH			FALSE	-0.13891	0.088029	-0.35979	0.11347	0.33012	0.057009	0.634999	0.32337	2.89898	0.407335	1.80079	0.161145	0.112796	0.0574408	0.514949	0.0723555	0.319878	0.0286244							FALSE	TRUE	FALSE	FALSE	FALSE	FALSE	FALSE	FALSE	-0.0882077	0.028466	-1.04302	0.0462203	0.594478	0.00918669
FUOM	FUOM_-_135171476.23-P1P2|FUOM_+_135171494.23-P1P2	FUOM			FALSE	-0.13889	0.31655	0.051308	-0.019944	-0.049113	0.32983	0.626059	1.66442	0.15985	0.0531156	0.1418	1.8056	0.111208	0.295654	0.0283944	0.009435	0.0251881	0.320731							FALSE	TRUE	FALSE	FALSE	FALSE	FALSE	FALSE	FALSE	-0.0869533	0.526873	0.00820158	-0.00105934	-0.00696421	0.59554
IDH3G	IDH3G_+_153059796.23-P1P2|IDH3G_+_153059799.23-P1P2	IDH3G	Matrix	Metabolism > Carbohydrate metabolism > TCA cycle	TRUE	-0.13888	-0.1032	-0.26835	0.30239	0.19979	0.12798	0.672355	0.415884	1.47287	1.34682	0.85035	0.488371	0.119431	0.073874	0.261629	0.239237	0.151049	0.08675							FALSE	TRUE	FALSE	FALSE	FALSE	FALSE	FALSE	FALSE	-0.0933767	-0.0429192	-0.395245	0.407264	0.169891	0.0625017
OR6C4	OR6C4_+_55945023.23-ENST00000394256.2|OR6C4_+_55944985.23-ENST00000394256.2	OR6C4			FALSE	-0.13886	0.6234	-0.2972	0.14642	0.23602	0.82506	0.280578	1.57232	0.842604	0.260182	0.367745	2.42187	0.0498394	0.279293	0.149673	0.0462166	0.0653231	0.430199							FALSE	TRUE	FALSE	FALSE	FALSE	FALSE	FALSE	FALSE	-0.038961	0.980184	-0.250422	0.0380959	0.0867952	1.99818
FZD9	FZD9_-_72848223.23-P1P2|FZD9_+_72848169.23-P1P2	FZD9			FALSE	-0.13885	0.16318	-0.15737	0.1213	0.031253	0.14685	0.829386	0.856267	0.909178	0.556925	0.106161	0.715976	0.147325	0.1521	0.161499	0.0989274	0.0188575	0.12718							FALSE	TRUE	FALSE	FALSE	FALSE	FALSE	FALSE	FALSE	-0.11516	0.139726	-0.143077	0.067555	0.00331784	0.105141
EIF1AY	EIF1AY_+_22737649.23-P1P2|EIF1AY_-_22737742.23-P1P2	EIF1AY			FALSE	-0.13881	0.0045056	0.02306	-0.074713	-0.14965	-0.21446	0.854928	0.0149869	0.085144	0.311429	0.876083	1.44828	0.151862	0.00266215	0.0151243	0.0553196	0.15562	0.25726							FALSE	TRUE	FALSE	FALSE	FALSE	FALSE	FALSE	FALSE	-0.118673	6.7525e-05	0.00196342	-0.0232678	-0.131106	-0.310598
PCBD2	PCBD2_-_134240835.23-P1P2|PCBD2_-_134240877.23-P1P2	PCBD2	unknown	Metabolism > Metals and cofactors > Tetrahydobiopterin synthesis	TRUE	-0.1388	-0.31075	0.21041	-0.23286	-0.1925	-0.21783	0.549766	1.99667	0.918725	1.10831	0.781176	0.983259	0.0976558	0.354671	0.163194	0.19687	0.138761	0.174658							FALSE	TRUE	FALSE	FALSE	FALSE	FALSE	FALSE	FALSE	-0.0763076	-0.620465	0.193309	-0.25808	-0.150376	-0.214183
ZNF362	ZNF362_+_33722133.23-P1P2|ZNF362_-_33722115.23-P1P2	ZNF362			FALSE	-0.13878	-0.019214	0.23151	-0.096354	0.074718	-0.15643	0.452558	0.0433946	0.88429	0.256702	0.177897	0.446081	0.0803885	0.00770825	0.157078	0.0455983	0.0316002	0.0792379							FALSE	TRUE	FALSE	FALSE	FALSE	FALSE	FALSE	FALSE	-0.0628059	-0.000833784	0.204722	-0.0247343	0.0132921	-0.0697804
SKIL	SKIL_-_170075518.23-P1P2|SKIL_-_170075556.23-P1P2	SKIL			FALSE	-0.13871	0.10991	0.10798	0.20407	0.32636	0.36814	1.35021	0.765483	0.779264	1.80003	3.51155	4.79729	0.239839	0.135974	0.138422	0.319741	0.623761	0.85215							FALSE	TRUE	FALSE	FALSE	FALSE	FALSE	FALSE	FALSE	-0.187287	0.0841342	0.084145	0.367331	1.14603	1.76608
ACADVL	ACADVL_-_7123283.23-P1P2|ACADVL_-_7123242.23-P1P2	ACADVL	MIM	Metabolism > Lipid metabolism > Fatty acid oxidation	TRUE	-0.13863	0.036338	0.18558	-0.014081	0.26272	0.23805	0.700972	0.125988	0.958252	0.0431595	1.52825	1.41746	0.124515	0.0223794	0.170216	0.00766649	0.271466	0.251785							FALSE	TRUE	FALSE	FALSE	FALSE	FALSE	FALSE	FALSE	-0.0971758	0.00457816	0.177832	-0.000607729	0.401503	0.337426
TMEM51	TMEM51_+_15479091.23-P2|TMEM51_-_15479089.23-P2	TMEM51			FALSE	-0.13861	-0.046849	0.098711	0.13384	-0.17139	-0.00053981	0.645335	0.163613	0.372808	0.545384	0.846063	0.00154013	0.114632	0.0290627	0.0662225	0.0968773	0.150287	0.000273576							FALSE	TRUE	FALSE	FALSE	FALSE	FALSE	FALSE	FALSE	-0.0894498	-0.00766509	0.0368003	0.0729942	-0.145007	-8.31378e-07
ZNF541	ZNF541_+_48044159.23-P1P2|ZNF541_-_48044135.23-P1P2	ZNF541			FALSE	-0.13852	0.06821	-0.020916	-0.0044258	0.16566	-0.19897	0.612094	0.230889	0.059628	0.0111647	0.577656	0.886458	0.108727	0.0410131	0.0105918	0.0019832	0.10261	0.157463							FALSE	TRUE	FALSE	FALSE	FALSE	FALSE	FALSE	FALSE	-0.0847873	0.0157489	-0.00124718	-4.94126e-05	0.0956946	-0.176378
POFUT2	POFUT2_-_46707797.23-P1P2|POFUT2_-_46707742.23-P1P2	POFUT2			FALSE	-0.13852	-0.033905	0.10477	0.13747	-0.14366	-0.18901	0.796858	0.132957	0.492387	0.644491	0.833392	1.09451	0.141547	0.0236173	0.0874634	0.114482	0.148037	0.194419							FALSE	TRUE	FALSE	FALSE	FALSE	FALSE	FALSE	FALSE	-0.110381	-0.00450791	0.0515874	0.0885982	-0.119725	-0.206873
C14orf182	C14orf182_-_50459799.23-P1P2|C14orf182_-_50459796.23-P1P2	C14orf182			FALSE	-0.13851	-0.15204	-0.046309	-0.19022	0.11605	0.10254	0.792123	0.86176	0.178591	1.14765	0.518142	0.455733	0.140706	0.153076	0.0317234	0.203858	0.0920383	0.0809526							FALSE	TRUE	FALSE	FALSE	FALSE	FALSE	FALSE	FALSE	-0.109717	-0.131022	-0.00827038	-0.218306	0.0601304	0.0467309
PARP1	PARP1_-_226595361.23-P1P2|PARP1_+_226595744.23-P1P2	PARP1			FALSE	-0.13848	0.056845	-0.0299	0.11413	0.059324	-0.12323	1.38054	0.353057	0.166866	0.802334	0.366188	1.05594	0.245228	0.0627141	0.0296406	0.14252	0.0650466	0.187568							FALSE	TRUE	FALSE	FALSE	FALSE	FALSE	FALSE	FALSE	-0.191177	0.0200695	-0.00498928	0.0915703	0.0217238	-0.130124
NOTCH3	NOTCH3_+_15311800.23-P1P2|NOTCH3_-_15311996.23-P1P2	NOTCH3			FALSE	-0.13845	-0.045191	0.37775	0.10843	0.80978	0.46815	0.529237	0.118804	1.71485	0.311705	3.93757	2.1562	0.0940091	0.0211033	0.304611	0.0553686	0.699436	0.383009							FALSE	TRUE	FALSE	FALSE	FALSE	FALSE	FALSE	FALSE	-0.0732728	-0.00536886	0.647784	0.0337982	3.18856	1.00943
BLCAP	BLCAP_+_36156220.23-P1P2|BLCAP_+_36156252.23-P1P2	BLCAP			FALSE	-0.13842	0.14353	0.079853	0.25468	0.021645	-0.087894	1.33002	1.14201	0.543725	2.61213	0.104743	0.597274	0.236254	0.202857	0.0965827	0.463996	0.0186057	0.106095							FALSE	TRUE	FALSE	FALSE	FALSE	FALSE	FALSE	FALSE	-0.184102	0.163913	0.0434181	0.665257	0.00226717	-0.0524968
ZNF681	ZNF681_-_23941643.23-P1P2|ZNF681_+_23941666.23-P1P2	ZNF681			FALSE	-0.13837	-0.15725	0.11249	-0.041533	0.024823	0.16933	0.436222	0.443095	0.326122	0.0938644	0.0536067	0.496128	0.0774868	0.0787076	0.0579296	0.0166733	0.00952223	0.0881279							FALSE	TRUE	FALSE	FALSE	FALSE	FALSE	FALSE	FALSE	-0.0603601	-0.0696766	0.0366855	-0.00389847	0.00133068	0.0840093
APOPT1	APOPT1_+_104029375.23-P1P2|APOPT1_-_104029328.23-P1P2	APOPT1	MIM	OXPHOS > Complex IV > CIV assembly factors | OXPHOS > OXPHOS assembly factors	TRUE	-0.13832	0.39046	0.053545	-0.053875	-0.11056	0.19204	1.05574	3.93026	0.253794	0.249484	0.665687	1.38322	0.187533	0.698137	0.0450818	0.0443162	0.118247	0.245703							FALSE	TRUE	FALSE	FALSE	FALSE	FALSE	FALSE	FALSE	-0.146031	1.53461	0.0135894	-0.0134409	-0.0735984	0.265634
DCK	DCK_+_71859153.23-P1P2|DCK_+_71859234.23-P1P2	DCK			FALSE	-0.1383	-0.099258	0.067963	-0.0058164	0.35154	0.054521	0.751953	0.441892	0.265905	0.0182448	2.40347	0.195125	0.133571	0.0784939	0.047233	0.00324085	0.426932	0.0346603							FALSE	TRUE	FALSE	FALSE	FALSE	FALSE	FALSE	FALSE	-0.103995	-0.0438613	0.0180717	-0.000106119	0.844915	0.0106384
TCEAL5	TCEAL5_-_102531686.23-P1P2|TCEAL5_+_102531573.23-P1P2	TCEAL5			FALSE	-0.13829	0.15943	-0.056574	0.22399	0.26428	0.53568	0.664642	0.647335	0.180292	0.956481	1.18729	3.38149	0.118061	0.114987	0.0320255	0.169901	0.210901	0.600659							FALSE	TRUE	FALSE	FALSE	FALSE	FALSE	FALSE	FALSE	-0.0919134	0.103205	-0.0101998	0.214242	0.313778	1.8114
ZNF862	ZNF862_-_149535532.23-P1P2|ZNF862_+_149535583.23-P1P2	ZNF862			FALSE	-0.13827	0.51444	0.17833	-0.026898	-0.55108	-0.063325	0.439161	2.39922	0.579153	0.0595084	3.66999	0.163012	0.0780088	0.426177	0.102876	0.0105706	0.651906	0.028956							FALSE	TRUE	FALSE	FALSE	FALSE	FALSE	FALSE	FALSE	-0.0607228	1.23426	0.10328	-0.00160066	-2.02246	-0.0103227
OR5A1	OR5A1_+_59210678.23-ENST00000302030.2|OR5A1_+_59210985.23-ENST00000302030.2	OR5A1			FALSE	-0.13822	0.17411	0.085975	0.052939	0.29558	-0.10914	0.655844	0.732476	0.315693	0.157697	1.46805	0.377206	0.116498	0.130111	0.0560771	0.0280119	0.260772	0.0670036							FALSE	TRUE	FALSE	FALSE	FALSE	FALSE	FALSE	FALSE	-0.0906507	0.127531	0.0271417	0.0083483	0.433926	-0.0411683
SLC2A8	SLC2A8_-_130159530.23-P1P2|SLC2A8_+_130159972.23-P1P2	SLC2A8			FALSE	-0.13821	0.15829	0.17376	0.39424	-1.1837	-0.05368	0.589594	0.632271	0.668978	2.00635	26.6504	0.144366	0.10473	0.112311	0.118831	0.356391	4.73395	0.0256439					*		FALSE	TRUE	FALSE	FALSE	FALSE	FALSE	FALSE	TRUE	-0.0814878	0.100082	0.116242	0.790984	-31.5461	-0.00774955
AKR1C4	AKR1C4_+_5239007.23-P1P2|AKR1C4_-_5239039.23-P1P2	AKR1C4			FALSE	-0.13821	0.45503	0.098229	-0.22674	0.55244	0.085145	0.365039	1.80626	0.241535	0.761653	2.19118	0.195915	0.0648425	0.320849	0.0429042	0.135293	0.389223	0.0348007							FALSE	TRUE	FALSE	FALSE	FALSE	FALSE	FALSE	FALSE	-0.0504521	0.821904	0.0237257	-0.172697	1.2105	0.0166812
ADAT3	ADAT3_-_1905438.23-P1|ADAT3_+_1905424.23-P1	ADAT3			FALSE	-0.13819	0.60967	0.096935	0.0015817	0.53348	-0.12929	0.350548	2.25521	0.176239	0.00270101	1.38452	0.259906	0.0622684	0.400596	0.0313056	0.000479784	0.245935	0.0461675							FALSE	TRUE	FALSE	FALSE	FALSE	FALSE	FALSE	FALSE	-0.0484423	1.37493	0.0170837	4.27218e-06	0.738616	-0.0336032
SLITRK3	SLITRK3_-_164914154.23-P1P2|SLITRK3_-_164914137.23-P1P2	SLITRK3			FALSE	-0.13814	0.1895	0.077936	0.25144	-0.11469	-0.05711	0.529501	0.710077	0.230578	1.08645	0.385345	0.170864	0.0940561	0.126132	0.040958	0.192988	0.0684494	0.0303507							FALSE	TRUE	FALSE	FALSE	FALSE	FALSE	FALSE	FALSE	-0.0731453	0.13456	0.0179704	0.273177	-0.0441953	-0.00975802
JRK	JRK_+_143763315.23-P2|JRK_+_143763309.23-P2	JRK			FALSE	-0.13809	-0.21135	0.20766	0.29246	0.31116	0.12401	0.567672	1.09861	0.853624	1.44098	1.24734	0.371111	0.100836	0.195148	0.15163	0.255963	0.221568	0.0659209							FALSE	TRUE	FALSE	FALSE	FALSE	FALSE	FALSE	FALSE	-0.0783899	-0.232192	0.177264	0.421429	0.388124	0.0460214
CCL16	CCL16_-_34308484.23-P1P2|CCL16_-_34308468.23-P1P2	CCL16			FALSE	-0.13804	-0.026009	-0.17415	-0.20588	0.01264	0.051826	0.579038	0.0753125	0.844087	0.921362	0.0328734	0.160038	0.102855	0.0133779	0.149936	0.163663	0.00583935	0.0284278							FALSE	TRUE	FALSE	FALSE	FALSE	FALSE	FALSE	FALSE	-0.0799304	-0.0019588	-0.146998	-0.18969	0.00041552	0.00829414
negative_control	non-targeting_02039|non-targeting_01077	negative_control			FALSE	-0.13798	-0.25183	0.1065	-0.18646	0.093548	0.26663	0.634418	1.53325	0.450617	0.98826	0.356676	1.55677	0.112693	0.272354	0.0800437	0.175546	0.0633568	0.276531							TRUE	FALSE	FALSE	FALSE	FALSE	FALSE	FALSE	FALSE	-0.0875371	-0.386119	0.0479907	-0.184271	0.0333663	0.415081
IREB2	IREB2_+_78730600.23-P1P2|IREB2_+_78731087.23-P1P2	IREB2			FALSE	-0.13796	-0.42268	-0.39238	0.032111	-0.78541	-0.27848	0.601661	3.69815	3.17851	0.0935788	13.7447	1.75803	0.106874	0.656907	0.564603	0.0166225	2.44149	0.312281					*		FALSE	TRUE	FALSE	FALSE	FALSE	FALSE	FALSE	TRUE	-0.0830051	-1.56313	-1.24718	0.00300491	-10.7952	-0.489576
FAM213B	FAM213B_-_2518293.23-P1P2|FAM213B_+_2518319.23-P1P2	FAM213B			FALSE	-0.13794	-0.046732	0.18211	-0.043165	0.087098	0.11345	0.771677	0.17867	1.04615	0.148418	0.336893	0.470493	0.137074	0.0317374	0.185829	0.0263636	0.0598428	0.0835743							FALSE	TRUE	FALSE	FALSE	FALSE	FALSE	FALSE	FALSE	-0.106445	-0.0083496	0.190514	-0.00640644	0.0293427	0.0533774
RIMBP3	RIMBP3_+_20461724.23-ENST00000426804.1|RIMBP3_-_20461731.23-ENST00000426804.1	RIMBP3			FALSE	-0.13784	-0.036251	-0.31021	-0.071424	-0.31316	-0.18702	0.525478	0.105042	1.77428	0.204294	1.84421	0.757459	0.0933414	0.0186587	0.315167	0.036289	0.327589	0.134548							FALSE	TRUE	FALSE	FALSE	FALSE	FALSE	FALSE	FALSE	-0.0724319	-0.00380787	-0.550399	-0.0145915	-0.577532	-0.14166
ASIP	ASIP_-_32781974.23-P1P2|ASIP_-_32782578.23-P1P2	ASIP			FALSE	-0.13784	0.16988	0.011103	-0.28335	0.019917	-0.048661	0.713633	0.820793	0.033647	1.87847	0.0609502	0.165637	0.126764	0.145799	0.00597677	0.333676	0.0108267	0.0294223							FALSE	TRUE	FALSE	FALSE	FALSE	FALSE	FALSE	FALSE	-0.0983672	0.139436	0.000373583	-0.532265	0.00121395	-0.00806004
PLIN2	PLIN2_-_19127468.23-P1|PLIN2_-_19127421.23-P1	PLIN2			FALSE	-0.13781	0.041394	-0.30884	-0.20079	0.36121	0.20834	0.582462	0.117567	1.84306	0.879229	1.76665	0.746299	0.103464	0.0208835	0.327385	0.156179	0.313812	0.132566							FALSE	TRUE	FALSE	FALSE	FALSE	FALSE	FALSE	FALSE	-0.0802691	0.00486655	-0.56921	-0.17654	0.638131	0.155484
C18orf21	C18orf21_-_33552665.23-P1P2|C18orf21_-_33552676.23-P1P2	C18orf21			FALSE	-0.13779	-0.099138	-0.37048	-0.12383	-0.6591	-0.49254	0.377392	0.238358	1.68765	0.324396	4.22804	2.39575	0.0670367	0.0423398	0.29978	0.0576229	0.751032	0.425561							FALSE	TRUE	FALSE	FALSE	FALSE	FALSE	FALSE	FALSE	-0.0520009	-0.0236303	-0.625242	-0.0401699	-2.7867	-1.18
C3orf83	C3orf83_+_12586971.23-P1P2|C3orf83_-_12586887.23-P1P2	C3orf83			FALSE	-0.13774	-0.28209	-0.29386	-0.24624	-0.22762	0.091865	0.508764	1.50868	1.52478	1.07356	0.843118	0.249268	0.0903726	0.267989	0.270849	0.190698	0.149764	0.0442778							FALSE	TRUE	FALSE	FALSE	FALSE	FALSE	FALSE	FALSE	-0.0700772	-0.425584	-0.448072	-0.264353	-0.19191	0.022899
PTPRD	PTPRD_+_8733896.23-ENST00000356435.5,ENST00000540109.1|PTPRD_-_8733960.23-ENST00000356435.5,ENST00000540109.1	PTPRD			FALSE	-0.13773	0.27627	-0.035251	-0.30808	-0.38371	-0.18448	0.601574	1.37359	0.105695	2.00898	2.65197	0.771343	0.106858	0.243992	0.0187748	0.356858	0.471073	0.137015							FALSE	TRUE	FALSE	FALSE	FALSE	FALSE	FALSE	FALSE	-0.0828548	0.379481	-0.00372586	-0.618927	-1.01759	-0.142297
SPTSSB	SPTSSB_+_161089261.23-P1P2|SPTSSB_+_161089278.23-P1P2	SPTSSB			FALSE	-0.13769	0.13188	-0.3059	0.35969	-0.1166	-0.28865	0.452164	0.383976	1.42925	1.27152	0.323215	1.24041	0.0803185	0.0682063	0.253879	0.225863	0.0574131	0.220335							FALSE	TRUE	FALSE	FALSE	FALSE	FALSE	FALSE	FALSE	-0.0622584	0.0506388	-0.437207	0.457355	-0.0376869	-0.358044
DHRS11	DHRS11_-_34948321.23-P1P2|DHRS11_-_34948355.23-P1P2	DHRS11			FALSE	-0.13768	-0.22002	0.1719	-0.020201	0.23712	0.26493	0.446931	0.861824	0.495122	0.0424741	0.795202	0.910766	0.0793889	0.153087	0.0879492	0.00754474	0.141253	0.161781							FALSE	TRUE	FALSE	FALSE	FALSE	FALSE	FALSE	FALSE	-0.0615334	-0.189618	0.0851114	-0.00085802	0.188558	0.241289
ZDHHC9	ZDHHC9_-_128977754.23-P1P2|ZDHHC9_-_128977741.23-P1P2	ZDHHC9			FALSE	-0.13766	0.03341	-0.026291	0.054971	0.080345	0.23637	0.737763	0.119089	0.0991415	0.209328	0.323681	1.3793	0.13105	0.021154	0.0176106	0.0371832	0.057496	0.245007							FALSE	TRUE	FALSE	FALSE	FALSE	FALSE	FALSE	FALSE	-0.10156	0.00397877	-0.00260653	0.011507	0.0260062	0.326026
TSPAN4	TSPAN4_+_842855.23-P1|TSPAN4_+_843217.23-P1	TSPAN4			FALSE	-0.13764	-0.23232	-0.39036	-0.38353	0.1701	-0.034451	0.513938	1.16305	2.38865	1.99191	0.74201	0.115199	0.0912916	0.206594	0.424299	0.353826	0.131804	0.020463							FALSE	TRUE	FALSE	FALSE	FALSE	FALSE	FALSE	FALSE	-0.0707384	-0.2702	-0.932433	-0.763958	0.126216	-0.00396872
PTH2R	PTH2R_-_209271580.23-ENST00000272847.2|PTH2R_+_209271757.23-ENST00000272847.2	PTH2R			FALSE	-0.13761	-0.1968	-0.07317	0.059911	-0.22927	0.10505	1.42319	2.40134	0.523241	0.358982	3.11219	0.844755	0.252803	0.426554	0.092944	0.0637665	0.552822	0.150055							FALSE	TRUE	FALSE	FALSE	FALSE	FALSE	FALSE	FALSE	-0.195845	-0.472584	-0.0382855	0.021507	-0.713531	0.0887415
GPRC5C	GPRC5C_-_72428290.23-P1P2|GPRC5C_-_72428267.23-P1P2	GPRC5C			FALSE	-0.13759	-0.18989	0.2228	0.042197	-0.03328	-0.10676	0.567544	0.957897	1.00853	0.127989	0.092073	0.379208	0.100814	0.170153	0.179146	0.022735	0.0163551	0.0673593							FALSE	TRUE	FALSE	FALSE	FALSE	FALSE	FALSE	FALSE	-0.0780884	-0.181895	0.2247	0.00540077	-0.00306419	-0.0404843
SPEF2	SPEF2_+_35618097.23-P1P2|SPEF2_+_35618010.23-P1P2	SPEF2			FALSE	-0.13754	-0.27684	0.023656	-0.12109	0.0029817	0.03496	0.361032	1.12686	0.0521449	0.311927	0.00587209	0.0756173	0.0641306	0.200166	0.00926258	0.0554081	0.00104307	0.013432							FALSE	TRUE	FALSE	FALSE	FALSE	FALSE	FALSE	FALSE	-0.0496563	-0.31196	0.00123354	-0.0377713	1.75088e-05	0.00264358
ARHGDIG	ARHGDIG_-_330602.23-P1P2|ARHGDIG_-_330659.23-P1P2	ARHGDIG			FALSE	-0.13746	-0.023884	-0.0087667	0.058904	-0.093938	-0.088327	1.89551	0.155691	0.0520715	0.426989	0.877489	0.840463	0.336703	0.0276555	0.00924953	0.0758467	0.15587	0.149293							FALSE	TRUE	FALSE	FALSE	FALSE	FALSE	FALSE	FALSE	-0.260557	-0.00371851	-0.000456495	0.0251514	-0.0824296	-0.0742356
CAMK2A	CAMK2A_+_149669307.23-P1P2|CAMK2A_+_149669276.23-P1P2	CAMK2A			FALSE	-0.13745	-0.15899	-0.03076	-0.18378	0.033211	1.1947	0.545033	0.686576	0.0890289	0.800931	0.0781939	8.36091	0.096815	0.121957	0.0158143	0.14227	0.0138897	1.48516						*	FALSE	TRUE	FALSE	FALSE	FALSE	FALSE	TRUE	FALSE	-0.0749148	-0.109159	-0.00273853	-0.147195	0.0025969	9.98878
SLC5A2	SLC5A2_-_31499293.23-P2|SLC5A2_-_31499281.23-P2	SLC5A2			FALSE	-0.13744	0.35926	-0.0020935	0.26819	-0.31367	-0.27418	0.783755	2.81116	0.0071285	1.57281	2.33572	1.86861	0.13922	0.49935	0.00126625	0.27938	0.414898	0.331923							FALSE	TRUE	FALSE	FALSE	FALSE	FALSE	FALSE	FALSE	-0.107719	1.00994	-1.49235e-05	0.421811	-0.732647	-0.512334
negative_control	non-targeting_00539|non-targeting_03531	negative_control			FALSE	-0.13743	-0.26034	0.5333	0.029312	-0.12657	-0.084412	0.437552	1.16996	2.79577	0.0652643	0.389084	0.219157	0.0777231	0.207821	0.496617	0.011593	0.0691136	0.0389292							TRUE	FALSE	FALSE	FALSE	FALSE	FALSE	FALSE	FALSE	-0.0601328	-0.304587	1.49098	0.00191303	-0.0492464	-0.0184995
KCTD11	KCTD11_-_7255527.23-P1P2|KCTD11_-_7255515.23-P1P2	KCTD11			FALSE	-0.13739	-0.14148	0.13917	-0.02174	-0.359	-0.40044	0.902084	0.841547	0.753231	0.0734261	3.77227	4.99025	0.160238	0.149485	0.133797	0.0130428	0.670073	0.886426							FALSE	TRUE	FALSE	FALSE	FALSE	FALSE	FALSE	FALSE	-0.123937	-0.119062	0.104827	-0.00159628	-1.35424	-1.9983
CD200R1L	CD200R1L_-_112565661.23-P1P2|CD200R1L_-_112565549.23-P1P2	CD200R1L			FALSE	-0.13737	-0.44387	0.36915	-0.4963	0.02666	0.15185	0.469045	2.75235	1.8988	3.50321	0.0647044	0.446457	0.0833172	0.488903	0.337287	0.62228	0.0114935	0.0793048							FALSE	TRUE	FALSE	FALSE	FALSE	FALSE	FALSE	FALSE	-0.0644327	-1.22168	0.700943	-1.73864	0.00172502	0.0677945
ZCCHC17	ZCCHC17_-_31769902.23-P1P2|ZCCHC17_-_31769872.23-P1P2	ZCCHC17			FALSE	-0.13735	-0.08291	0.073152	-0.059214	0.52984	0.51173	0.749019	0.371734	0.283972	0.225775	4.22238	3.96517	0.133049	0.0660316	0.0504423	0.0401048	0.750027	0.704339							FALSE	TRUE	FALSE	FALSE	FALSE	FALSE	FALSE	FALSE	-0.102878	-0.0308204	0.0207731	-0.013369	2.23718	2.0291
LRRC7	LRRC7_+_70225998.23-ENST00000035383.5|LRRC7_+_70226070.23-ENST00000035383.5	LRRC7			FALSE	-0.13734	0.09686	0.046651	-0.38988	-0.16306	-0.053516	0.377537	0.22208	0.0878577	1.43296	0.43348	0.111804	0.0670625	0.0394485	0.0156063	0.254539	0.0769997	0.0198598							FALSE	TRUE	FALSE	FALSE	FALSE	FALSE	FALSE	FALSE	-0.051851	0.0215107	0.00409865	-0.558683	-0.0706833	-0.00598328
TCERG1	TCERG1_-_145826915.23-P1P2|TCERG1_-_145826962.23-P1P2	TCERG1			FALSE	-0.13732	-0.11354	-0.36807	-0.37108	-2.8377	-1.0092	0.424327	0.350451	2.27716	1.87765	264.044	13.4507	0.0753739	0.0622511	0.404495	0.33353	46.9026	2.38926					*	*	FALSE	TRUE	FALSE	FALSE	FALSE	FALSE	FALSE	TRUE	-0.0582686	-0.0397902	-0.838154	-0.696759	-749.279	-13.5744
FLAD1	FLAD1_-_154955860.23-P1P2|FLAD1_-_154955888.23-P1P2	FLAD1	Matrix	Metabolism > Vitamin metabolism > Vitamin B2 metabolism	TRUE	-0.1372	-0.012568	-0.12514	0.19463	-0.29755	0.09781	0.613822	0.038242	0.569457	0.849612	2.1261	0.370274	0.109034	0.00679299	0.101154	0.150918	0.377663	0.0657724							FALSE	TRUE	FALSE	FALSE	FALSE	FALSE	FALSE	FALSE	-0.0842164	-0.000480626	-0.0712619	0.16536	-0.632622	0.0362165
FBXL20	FBXL20_-_37557803.23-P1P2|FBXL20_+_37557843.23-P1P2	FBXL20			FALSE	-0.13714	0.092587	-0.14088	0.0047321	0.26636	-0.16037	0.498722	0.279799	0.517126	0.0113652	1.07465	0.552036	0.0885886	0.0497012	0.0918579	0.00201883	0.190892	0.098059							FALSE	TRUE	FALSE	FALSE	FALSE	FALSE	FALSE	FALSE	-0.0683947	0.0259058	-0.0728528	5.37815e-05	0.286244	-0.08853
MTPN	MTPN_+_135662048.23-P1P2|MTPN_-_135662025.23-P1P2	MTPN			FALSE	-0.1369	-0.093565	0.23551	0.028447	-0.081559	-0.20693	1.3873	0.711527	2.66623	0.147142	0.573196	2.59815	0.246428	0.12639	0.473606	0.026137	0.101818	0.461513							FALSE	TRUE	FALSE	FALSE	FALSE	FALSE	FALSE	FALSE	-0.189921	-0.066574	0.627924	0.00418575	-0.0467493	-0.537636
C2orf91	C2orf91_-_42180887.23-P1P2|C2orf91_+_42180869.23-P1P2	C2orf91			FALSE	-0.13687	0.027037	0.14089	0.031848	-0.14428	0.054173	0.520756	0.0742961	0.529737	0.0826153	0.4892	0.153428	0.0925026	0.0131973	0.0940979	0.0146751	0.0868974	0.0272536							FALSE	TRUE	FALSE	FALSE	FALSE	FALSE	FALSE	FALSE	-0.0712759	0.00200874	0.0746346	0.00263113	-0.0705818	0.00831165
CORO1B	CORO1B_-_67207628.23-P2|CORO1B_+_67207636.23-P2	CORO1B			FALSE	-0.13685	0.03509	0.11393	0.028678	-0.50767	0.25846	0.51152	0.0964922	0.371325	0.0744816	3.73273	1.02413	0.090862	0.0171401	0.065959	0.0132303	0.663051	0.181918							FALSE	TRUE	FALSE	FALSE	FALSE	FALSE	FALSE	FALSE	-0.0700015	0.00338591	0.0423051	0.00213598	-1.895	0.264697
ONECUT3	ONECUT3_+_1753573.23-P1P2|ONECUT3_-_1753604.23-P1P2	ONECUT3			FALSE	-0.13682	0.51225	0.37866	-0.33303	0.01535	0.26622	0.488611	2.95113	1.8146	1.45482	0.0349112	0.93457	0.0867927	0.524214	0.32233	0.258421	0.00620133	0.166009							FALSE	TRUE	FALSE	FALSE	FALSE	FALSE	FALSE	FALSE	-0.0668518	1.51172	0.687116	-0.484498	0.000535888	0.248801
SLC25A44	SLC25A44_-_156163920.23-P1P2|SLC25A44_-_156163933.23-P1P2	SLC25A44	MIM	Metabolism > Amino acid metabolism > Branched-chain amino acid metabolism | Small molecule transport > SLC25A family	TRUE	-0.13679	-0.069065	0.36593	0.060591	0.49082	0.13037	0.417085	0.16462	1.61181	0.138042	1.916	0.322028	0.0740874	0.0292417	0.286308	0.0245205	0.340341	0.0572023							FALSE	TRUE	FALSE	FALSE	FALSE	FALSE	FALSE	FALSE	-0.057053	-0.0113695	0.58981	0.00836408	0.940409	0.0419828
GNPDA1	GNPDA1_-_141392562.23-P1P2|GNPDA1_+_141392550.23-P1P2	GNPDA1			FALSE	-0.13676	-0.22182	0.046399	0.12556	0.14937	0.23676	0.520281	1.18604	0.135364	0.398364	0.51647	0.993705	0.0924182	0.210678	0.024045	0.0707619	0.0917413	0.176513							FALSE	TRUE	FALSE	FALSE	FALSE	FALSE	FALSE	FALSE	-0.0711536	-0.263087	0.00628077	0.0500185	0.0771451	0.23527
NAALAD2	NAALAD2_+_89867848.23-P1P2|NAALAD2_-_89867823.23-P1P2	NAALAD2			FALSE	-0.13671	-0.22968	-0.090904	-0.019937	0.24422	0.088496	0.69103	1.3941	0.33548	0.0601464	1.16121	0.322932	0.122749	0.247636	0.0595918	0.0106839	0.206267	0.0573628							FALSE	TRUE	FALSE	FALSE	FALSE	FALSE	FALSE	FALSE	-0.0944708	-0.320197	-0.0304965	-0.00119914	0.28359	0.0285782
MAEA	MAEA_-_1283916.23-P1|MAEA_+_1283762.23-P1	MAEA			FALSE	-0.13668	-0.75669	0.1558	-0.23643	-1.629	-1.8688	0.553867	11.3376	0.547141	1.02332	38.9074	60.1541	0.0983842	2.01392	0.0971894	0.181773	6.91118	10.6853		*			*	*	FALSE	TRUE	FALSE	FALSE	FALSE	FALSE	FALSE	TRUE	-0.0757025	-8.57908	0.0852445	-0.241942	-63.3801	-112.416
PCED1B	PCED1B_+_47473435.23-P2|PCED1B_-_47473425.23-P2	PCED1B			FALSE	-0.13666	0.14191	-0.35289	0.28785	0.2072	0.26446	0.566278	0.641456	2.43583	1.3942	0.878243	1.24584	0.100589	0.113943	0.43268	0.247654	0.156004	0.2213							FALSE	TRUE	FALSE	FALSE	FALSE	FALSE	FALSE	FALSE	-0.0773876	0.091029	-0.85958	0.40132	0.181972	0.329474
negative_control	non-targeting_01987|non-targeting_02992	negative_control			FALSE	-0.13657	0.12736	0.078238	-0.084832	0.13451	0.32472	0.425969	0.357496	0.201411	0.233126	0.376058	1.21205	0.0756654	0.0635025	0.035777	0.0414106	0.0667998	0.215298							TRUE	FALSE	FALSE	FALSE	FALSE	FALSE	FALSE	FALSE	-0.0581745	0.0455307	0.015758	-0.0197766	0.0505836	0.393577
PSMD9	PSMD9_-_122326708.23-P1P2|PSMD9_+_122326749.23-P1P2	PSMD9			FALSE	-0.13654	-0.32111	-0.14647	-0.29087	0.41917	0.097466	0.400827	1.56518	0.453692	1.32362	1.62178	0.246562	0.0711994	0.278024	0.0805899	0.235116	0.28808	0.0437973							FALSE	TRUE	FALSE	FALSE	FALSE	FALSE	FALSE	FALSE	-0.0547289	-0.502594	-0.0664522	-0.385001	0.679803	0.0240315
C15orf52	C15orf52_+_40631164.23-P2|C15orf52_-_40631144.23-P2	C15orf52			FALSE	-0.13649	0.11839	-0.29412	-0.011195	0.019018	0.15399	0.567961	0.417096	2.02892	0.0321152	0.0572976	0.627475	0.100888	0.0740894	0.360401	0.00570467	0.0101779	0.111459							FALSE	TRUE	FALSE	FALSE	FALSE	FALSE	FALSE	FALSE	-0.077521	0.04938	-0.596747	-0.00035953	0.00108969	0.0966248
CRY1	CRY1_+_107487292.23-P1P2|CRY1_-_107487254.23-P1P2	CRY1	unknown	0	TRUE	-0.13647	0.096152	-0.027614	0.10561	0.16189	-0.15487	0.659278	0.364898	0.0890236	0.403975	0.643592	0.71858	0.117109	0.0648174	0.0158134	0.0717587	0.114322	0.127642							FALSE	TRUE	FALSE	FALSE	FALSE	FALSE	FALSE	FALSE	-0.0899717	0.0350857	-0.0024583	0.0426638	0.104191	-0.111287
C10orf10	C10orf10_+_45474229.23-P1P2|C10orf10_+_45474226.23-P1P2	C10orf10			FALSE	-0.13646	0.1817	-0.073602	-0.21617	-0.31141	-0.88983	0.620368	0.797103	0.261981	1.13526	1.6085	12.7071	0.110197	0.141591	0.046536	0.201657	0.28572	2.25717						*	FALSE	TRUE	FALSE	FALSE	FALSE	FALSE	FALSE	FALSE	-0.0846554	0.144834	-0.0192823	-0.245409	-0.500903	-11.3071
FAM127A	FAM127A_-_134166425.23-P1P2|FAM127A_+_134166455.23-P1P2	FAM127A			FALSE	-0.13643	0.081179	0.2202	0.0026043	-0.0041287	0.21387	0.691799	0.315325	1.24687	0.00777354	0.0128344	1.14362	0.122885	0.0560117	0.221483	0.00138083	0.0022798	0.203142							FALSE	TRUE	FALSE	FALSE	FALSE	FALSE	FALSE	FALSE	-0.0943821	0.0255978	0.274561	2.02446e-05	-5.29896e-05	0.244585
C11orf48	C11orf48_+_62432624.23-P1|C11orf48_+_62432651.23-P1	C11orf48			FALSE	-0.13635	-0.23341	-0.19839	-0.051552	0.049369	-0.19538	0.510914	0.989191	0.842634	0.133837	0.122871	0.745017	0.0907544	0.175711	0.149678	0.0237736	0.0218257	0.132338							FALSE	TRUE	FALSE	FALSE	FALSE	FALSE	FALSE	FALSE	-0.0696631	-0.230887	-0.16717	-0.00689955	0.006066	-0.145561
MCC	MCC_+_112630579.23-P1P2|MCC_+_112630602.23-P1P2	MCC			FALSE	-0.13632	-0.19783	-0.070761	0.21973	-0.4302	-0.19704	0.368232	0.693918	0.174593	0.632831	2.11526	0.58155	0.0654095	0.123262	0.0310133	0.112411	0.375736	0.103301							FALSE	TRUE	FALSE	FALSE	FALSE	FALSE	FALSE	FALSE	-0.0501973	-0.137278	-0.0123544	0.139052	-0.909983	-0.114589
EDA	EDA_+_68836005.23-P1P2|EDA_-_68835992.23-P1P2	EDA			FALSE	-0.13628	-0.2478	-0.29397	-0.056853	-0.63259	-0.05784	0.459308	1.18742	1.49824	0.154542	5.41553	0.144554	0.0815875	0.210923	0.266135	0.0274516	0.961969	0.0256773							FALSE	TRUE	FALSE	FALSE	FALSE	FALSE	FALSE	FALSE	-0.0625945	-0.294243	-0.440438	-0.00878619	-3.42581	-0.00836098
ATRNL1	ATRNL1_+_116853176.23-P1P2|ATRNL1_+_116853173.23-P1P2	ATRNL1			FALSE	-0.13627	-0.064491	0.093001	-0.072914	0.46907	-0.00088865	0.648687	0.240257	0.357486	0.267952	2.67667	0.00225986	0.115227	0.0426771	0.0635008	0.0475967	0.47546	0.000401422							FALSE	TRUE	FALSE	FALSE	FALSE	FALSE	FALSE	FALSE	-0.0883966	-0.0154944	0.0332466	-0.0195375	1.25554	-2.00822e-06
KIAA1671	KIAA1671_-_25348693.23-ENST00000406486.4|KIAA1671_-_25348664.23-ENST00000406486.4	KIAA1671			FALSE	-0.13627	0.11654	0.11083	0.072838	0.43258	0.13867	0.777804	0.546559	0.511055	0.276897	3.1693	0.636858	0.138162	0.0970861	0.0907794	0.0491857	0.562968	0.113126							FALSE	TRUE	FALSE	FALSE	FALSE	FALSE	FALSE	FALSE	-0.105991	0.063696	0.0566402	0.0201687	1.37098	0.0883131
CFC1	CFC1_-_131357074.23-ENST00000259216.4|CFC1_+_131357115.23-ENST00000259216.4	CFC1			FALSE	-0.13626	0.11655	-0.060928	0.053742	0.26577	0.057204	1.05286	0.707323	0.303399	0.242262	2.23657	0.279518	0.18702	0.125643	0.0538932	0.0430334	0.397286	0.0496512							FALSE	TRUE	FALSE	FALSE	FALSE	FALSE	FALSE	FALSE	-0.143462	0.0824385	-0.0184855	0.0130197	0.594414	0.0159896
MTMR7	MTMR7_+_17270807.23-P1P2|MTMR7_-_17270782.23-P1P2	MTMR7			FALSE	-0.13626	-0.21241	0.10632	0.11181	-0.12097	0.069646	0.549089	1.06607	0.37476	0.34848	0.403909	0.204871	0.0975355	0.189367	0.0665691	0.061901	0.0717469	0.0363915							FALSE	TRUE	FALSE	FALSE	FALSE	FALSE	FALSE	FALSE	-0.0748189	-0.226443	0.0398444	0.0389635	-0.0488609	0.0142685
RBBP7	RBBP7_-_16888383.23-P1P2|RBBP7_+_16888257.23-P1P2	RBBP7			FALSE	-0.13619	0.20933	0.12757	0.089963	0.25739	0.21629	0.525041	0.827835	0.445693	0.255074	0.969846	0.80543	0.0932638	0.14705	0.079169	0.0453091	0.172275	0.14307							FALSE	TRUE	FALSE	FALSE	FALSE	FALSE	FALSE	FALSE	-0.0715053	0.173291	0.056857	0.0229472	0.249629	0.174206
TAF9B	TAF9B_-_77395086.23-P1P2|TAF9B_-_77395142.23-P1P2	TAF9B			FALSE	-0.13618	-0.13279	-0.372	-0.22978	0.35487	0.10021	0.565735	0.553649	3.25026	1.27064	2.01004	0.343384	0.100492	0.0983455	0.577348	0.225706	0.357047	0.0609959							FALSE	TRUE	FALSE	FALSE	FALSE	FALSE	FALSE	FALSE	-0.0770417	-0.0735191	-1.2091	-0.291968	0.713304	0.0344106
GRAP	GRAP_+_18950894.23-ENST00000284154.5|GRAP_+_18950883.23-ENST00000284154.5	GRAP			FALSE	-0.13615	-0.06938	0.078667	0.0115	-0.031513	-0.10425	0.638688	0.26004	0.296227	0.0335626	0.0995455	0.430439	0.113451	0.0461913	0.0526193	0.00596177	0.0176824	0.0764595							FALSE	TRUE	FALSE	FALSE	FALSE	FALSE	FALSE	FALSE	-0.0869573	-0.0180416	0.0233033	0.00038597	-0.00313698	-0.0448732
AATK	AATK_-_79139957.23-ENST00000326724.4|AATK_+_79139571.23-ENST00000326724.4	AATK			FALSE	-0.13614	0.117	-0.11013	-0.048675	-1.0463	-0.86822	0.608025	0.438005	0.446748	0.151275	21.2089	12.4765	0.108004	0.0778034	0.0793565	0.0268712	3.76736	2.21622					*	*	FALSE	TRUE	FALSE	FALSE	FALSE	FALSE	FALSE	TRUE	-0.0827765	0.0512465	-0.0492004	-0.00736332	-22.1908	-10.8323
KIAA1328	KIAA1328_-_34409090.23-P1P2|KIAA1328_-_34409537.23-P1P2	KIAA1328			FALSE	-0.13604	0.065037	-0.082915	0.11302	-0.1877	-0.48413	0.492225	0.200542	0.276618	0.355946	0.678236	3.46567	0.0874346	0.0356226	0.0491361	0.0632271	0.120476	0.615612							FALSE	TRUE	FALSE	FALSE	FALSE	FALSE	FALSE	FALSE	-0.0669623	0.0130427	-0.0229358	0.040229	-0.127305	-1.67783
NRROS	NRROS_-_196366691.23-P1P2|NRROS_-_196366676.23-P1P2	NRROS			FALSE	-0.13604	-0.13002	0.018469	-0.27003	-0.070174	-0.15654	0.483835	0.431235	0.0434954	1.085	0.183421	0.511252	0.0859443	0.0766009	0.00772615	0.19273	0.0325813	0.0908144							FALSE	TRUE	FALSE	FALSE	FALSE	FALSE	FALSE	FALSE	-0.0658209	-0.0560692	0.000803317	-0.292983	-0.0128714	-0.0800314
ARHGAP5	ARHGAP5_+_32546214.23-P1P2|ARHGAP5_-_32546259.23-P1P2	ARHGAP5			FALSE	-0.13602	0.0075483	0.053244	0.086016	0.22964	0.29696	0.588178	0.0236546	0.178821	0.330767	0.993962	1.65158	0.104479	0.0042018	0.0317642	0.0587546	0.176559	0.293372							FALSE	TRUE	FALSE	FALSE	FALSE	FALSE	FALSE	FALSE	-0.080004	0.000178552	0.00952113	0.0284512	0.228253	0.490453
GRM2	GRM2_+_51741150.23-P1P2|GRM2_+_51741136.23-P1P2	GRM2			FALSE	-0.13599	-0.018677	-0.16711	-0.053573	0.36503	0.30654	0.50724	0.0512057	0.661862	0.13965	1.76976	1.28775	0.0901017	0.00909575	0.117568	0.0248062	0.314364	0.228744							FALSE	TRUE	FALSE	FALSE	FALSE	FALSE	FALSE	FALSE	-0.0689795	-0.000956369	-0.110604	-0.00748147	0.646014	0.394746
MEX3A	MEX3A_+_156052061.23-P1P2|MEX3A_-_156052213.23-P1P2	MEX3A			FALSE	-0.13597	-0.14407	0.25344	-0.21392	-0.094795	-0.095419	0.710032	0.780442	1.63367	1.33418	0.400379	0.430931	0.126124	0.138631	0.290191	0.236993	0.0711199	0.0765468							FALSE	TRUE	FALSE	FALSE	FALSE	FALSE	FALSE	FALSE	-0.0965431	-0.112438	0.414037	-0.285409	-0.0379539	-0.041119
ZNF683	ZNF683_-_26697258.23-P1P2|ZNF683_+_26697159.23-P1P2	ZNF683			FALSE	-0.13596	-0.15821	0.12881	0.023614	0.11335	0.35096	0.673787	0.835112	0.590963	0.0728402	0.386613	1.8611	0.119686	0.148342	0.104974	0.0129387	0.0686746	0.330589							FALSE	TRUE	FALSE	FALSE	FALSE	FALSE	FALSE	FALSE	-0.0916081	-0.132123	0.076122	0.00172005	0.0438226	0.653171
EFCAB4B	EFCAB4B_+_3862257.23-P1P2|EFCAB4B_+_3862254.23-P1P2	EFCAB4B			FALSE	-0.13596	-0.034411	-0.27643	0.11108	0.21034	0.056967	0.676129	0.122421	1.72642	0.378419	0.836362	0.16214	0.120102	0.0217459	0.306666	0.0672191	0.148564	0.0288012							FALSE	TRUE	FALSE	FALSE	FALSE	FALSE	FALSE	FALSE	-0.0919266	-0.00421264	-0.477234	0.0420347	0.17592	0.00923664
TCF7L2	TCF7L2_+_114710032.23-P1P2|TCF7L2_+_114710001.23-P1P2	TCF7L2			FALSE	-0.13592	0.024306	-0.17278	-0.075163	0.0013635	0.037429	0.507631	0.0636974	0.680457	0.215311	0.00295454	0.100979	0.0901712	0.0113147	0.120871	0.0382461	0.00052482	0.017937							FALSE	TRUE	FALSE	FALSE	FALSE	FALSE	FALSE	FALSE	-0.0689972	0.00154823	-0.117569	-0.0161835	4.02852e-06	0.00377954
C9orf62	C9orf62_-_138235122.23-ENST00000320778.2|C9orf62_+_138235131.23-ENST00000320778.2	C9orf62			FALSE	-0.13592	0.14313	-0.055457	-0.1257	-0.060363	-0.097099	0.763589	0.697215	0.222849	0.582977	0.22655	0.40729	0.135637	0.123847	0.039585	0.103555	0.0402424	0.0723476							FALSE	TRUE	FALSE	FALSE	FALSE	FALSE	FALSE	FALSE	-0.103787	0.0997923	-0.0123585	-0.0732802	-0.0136752	-0.0395475
PTX3	PTX3_+_157154882.23-P1P2|PTX3_+_157154840.23-P1P2	PTX3			FALSE	-0.13587	0.090278	-0.079614	0.040841	-0.22852	-0.16478	0.66835	0.34976	0.30608	0.131262	1.35502	0.78505	0.11872	0.0621285	0.0543694	0.0233162	0.240694	0.13945							FALSE	TRUE	FALSE	FALSE	FALSE	FALSE	FALSE	FALSE	-0.0908087	0.0315757	-0.0243682	0.00536085	-0.309649	-0.129361
KRTAP19-6	KRTAP19-6_-_31913946.23-ENST00000334046.5|KRTAP19-6_-_31913935.23-ENST00000334046.5	KRTAP19-6			FALSE	-0.13576	0.14043	-0.032773	0.042342	-0.1645	0.16412	0.559894	0.53666	0.0975293	0.120669	0.699383	0.636764	0.0994548	0.0953276	0.0173243	0.0214346	0.124232	0.113109							FALSE	TRUE	FALSE	FALSE	FALSE	FALSE	FALSE	FALSE	-0.0760112	0.0753631	-0.00319633	0.00510937	-0.115048	0.104506
IDH3B	IDH3B_-_2644423.23-P1P2|IDH3B_-_2644813.23-P1P2	IDH3B	Matrix	Metabolism > Carbohydrate metabolism > TCA cycle	TRUE	-0.13572	-0.039379	0.090791	-0.21393	0.024553	-0.088461	0.631843	0.133677	0.34034	1.14243	0.0717886	0.353675	0.112235	0.0237453	0.0604552	0.202932	0.0127519	0.0628238							FALSE	TRUE	FALSE	FALSE	FALSE	FALSE	FALSE	FALSE	-0.0857538	-0.00526407	0.0308999	-0.244401	0.00176262	-0.0312864
TRPV3	TRPV3_-_3461113.23-P1|TRPV3_-_3461082.23-P1	TRPV3			FALSE	-0.13569	-0.12453	0.18224	0.093635	0.17598	-0.26173	0.574498	0.526703	0.73311	0.296666	0.699144	1.43294	0.102049	0.093559	0.130223	0.0526971	0.12419	0.254535							FALSE	TRUE	FALSE	FALSE	FALSE	FALSE	FALSE	FALSE	-0.0779537	-0.0655903	0.133602	0.0277783	0.123035	-0.375043
EMR1	EMR1_+_6887639.23-P1P2|EMR1_-_6887673.23-P1P2	EMR1			FALSE	-0.13568	0.2483	-0.19532	0.040862	0.20856	-0.13134	0.464744	0.988726	0.740836	0.0994854	0.762406	0.441327	0.0825531	0.175629	0.131596	0.0176717	0.135427	0.0783936							FALSE	TRUE	FALSE	FALSE	FALSE	FALSE	FALSE	FALSE	-0.0630564	0.245501	-0.1447	0.00406517	0.159007	-0.0579639
DHRS7B	DHRS7B_-_21030751.23-P1P2|DHRS7B_-_21030310.23-P1P2	DHRS7B	Membrane	0	TRUE	-0.13563	0.34753	0.0034766	-0.22718	-0.13371	-0.025412	0.51097	1.78118	0.00911085	0.858331	0.427837	0.0659714	0.0907644	0.316393	0.00161837	0.152467	0.0759974	0.0117186							FALSE	TRUE	FALSE	FALSE	FALSE	FALSE	FALSE	FALSE	-0.0693029	0.619012	3.16748e-05	-0.194996	-0.0572061	-0.00167647
ADCY7	ADCY7_-_50300524.23-P1P2|ADCY7_-_50300498.23-P1P2	ADCY7			FALSE	-0.13562	-0.27424	-0.1672	-0.43942	0.37569	0.12451	0.414652	0.97939	0.493468	2.20187	1.22916	0.29998	0.0736553	0.17397	0.0876554	0.391121	0.218337	0.0532859							FALSE	TRUE	FALSE	FALSE	FALSE	FALSE	FALSE	FALSE	-0.0562351	-0.268588	-0.0825078	-0.967545	0.461781	0.0373505
IL10	IL10_+_206944518.23-P2|IL10_-_206944482.23-P2	IL10			FALSE	-0.1356	0.15907	0.050238	0.34096	-0.052003	0.08072	0.48291	0.47039	0.122686	1.26415	0.1218	0.219654	0.08578	0.0835561	0.0217929	0.224553	0.0216355	0.0390174							FALSE	TRUE	FALSE	FALSE	FALSE	FALSE	FALSE	FALSE	-0.0654826	0.0748249	0.00616351	0.431026	-0.00633397	0.0177305
TMEM183B	TMEM183B_+_202976487.23-P1P2|TMEM183B_-_202976517.23-P1P2	TMEM183B			FALSE	-0.1356	-0.040313	0.39062	0.37277	0.15027	-0.00092031	0.401932	0.101039	1.62547	1.44096	0.455969	0.00196746	0.0713958	0.0179477	0.288735	0.255959	0.0809945	0.000349483							FALSE	TRUE	FALSE	FALSE	FALSE	FALSE	FALSE	FALSE	-0.054502	-0.00407319	0.634942	0.537145	0.0685185	-1.81067e-06
ANKRD10	ANKRD10_+_111567378.23-P1P2|ANKRD10_-_111567334.23-P1P2	ANKRD10			FALSE	-0.13559	-0.20065	-0.066472	-0.087218	-0.04923	0.0061483	0.571428	1.02316	0.225293	0.300917	0.139189	0.0157743	0.101504	0.181745	0.0400192	0.0534523	0.0247243	0.00280202							FALSE	TRUE	FALSE	FALSE	FALSE	FALSE	FALSE	FALSE	-0.0774799	-0.205297	-0.0149757	-0.0262454	-0.00685228	9.69853e-05
SERTAD1	SERTAD1_-_40931839.23-P1P2|SERTAD1_-_40931866.23-P1P2	SERTAD1			FALSE	-0.13557	0.032051	-0.065474	0.28342	0.17574	0.012265	0.534156	0.0899896	0.200749	1.32468	0.597893	0.0305328	0.094883	0.015985	0.0356593	0.235305	0.106205	0.00542359							FALSE	TRUE	FALSE	FALSE	FALSE	FALSE	FALSE	FALSE	-0.0724156	0.00288426	-0.0131438	0.375441	0.105074	0.000374485
LETMD1	LETMD1_-_51442180.23-P1P2|LETMD1_-_51442267.23-P1P2	LETMD1	Membrane	Small molecule transport	TRUE	-0.13557	-0.12572	0.23205	0.061171	-0.36562	-0.31739	0.493035	0.488277	0.902847	0.163106	2.10364	1.78465	0.0875786	0.0867334	0.160374	0.0289728	0.373673	0.317011							FALSE	TRUE	FALSE	FALSE	FALSE	FALSE	FALSE	FALSE	-0.0668408	-0.0613862	0.209506	0.00997739	-0.769135	-0.566431
ATP2A2	ATP2A2_+_110719114.23-P1P2|ATP2A2_+_110719087.23-P1P2	ATP2A2			FALSE	-0.13547	-0.083664	0.016542	-0.13107	-0.89533	-0.0091335	0.781307	0.370794	0.0597775	0.632234	20.1349	0.0285757	0.138785	0.0658647	0.0106184	0.112305	3.57659	0.00507594					*		FALSE	TRUE	FALSE	FALSE	FALSE	FALSE	FALSE	TRUE	-0.105844	-0.0310221	0.000988839	-0.0828669	-18.0274	-0.000260996
negative_control	non-targeting_01164|non-targeting_02895	negative_control			FALSE	-0.13531	0.11244	0.01257	0.17709	0.20976	-0.088684	0.575494	0.392674	0.0348077	0.651578	0.84336	0.266971	0.102226	0.0697512	0.00618294	0.115741	0.149807	0.0474225							TRUE	FALSE	FALSE	FALSE	FALSE	FALSE	FALSE	FALSE	-0.0778701	0.0441522	0.000437533	0.115388	0.176903	-0.0236761
negative_control	non-targeting_03370|non-targeting_03288	negative_control			FALSE	-0.13531	-0.1016	0.19839	-0.018707	0.11245	-0.062763	0.497682	0.35204	0.838213	0.0480411	0.327219	0.177995	0.088404	0.0625334	0.148893	0.00853361	0.0581244	0.0316176							TRUE	FALSE	FALSE	FALSE	FALSE	FALSE	FALSE	FALSE	-0.0673414	-0.0357673	0.166293	-0.000898705	0.0367958	-0.0111715
GLE1	GLE1_-_131267022.23-P1P2|GLE1_+_131267242.23-P1P2	GLE1			FALSE	-0.13523	0.00033235			-1.3997	-0.10738	0.0790736	0.00162295			11.9434	0.144396	0.0140459	0.000288286			2.12152	0.0256493					*		FALSE	TRUE	FALSE	FALSE	FALSE	FALSE	FALSE	TRUE	-0.0106931	5.39386e-07			-16.7171	-0.0155052
CXCL2	CXCL2_+_74965031.23-P1P2|CXCL2_-_74964874.23-P1P2	CXCL2			FALSE	-0.13519	0.026593	0.0070647	0.17229	0.010103	-0.010793	0.64342	0.0821218	0.0202559	0.77796	0.0272049	0.0300718	0.114292	0.0145874	0.00359809	0.13819	0.00483245	0.0053417							FALSE	TRUE	FALSE	FALSE	FALSE	FALSE	FALSE	FALSE	-0.0869839	0.00218386	0.000143102	0.134035	0.000274851	-0.000324565
AIM1L	AIM1L_+_26680595.23-P1|AIM1L_+_26680576.23-P1	AIM1L			FALSE	-0.13518	0.013495	-0.19574	0.0040634	-0.33991	-0.30463	0.600292	0.038973	0.96421	0.0108529	2.42837	1.87798	0.106631	0.00692284	0.171274	0.00192781	0.431355	0.333588							FALSE	TRUE	FALSE	FALSE	FALSE	FALSE	FALSE	FALSE	-0.0811474	0.000525941	-0.188734	4.40996e-05	-0.825428	-0.572089
S1PR1	S1PR1_+_101702504.23-P1P2|S1PR1_+_101702605.23-P1P2	S1PR1			FALSE	-0.13516	-0.19898	-0.18363	0.0031581	-0.11037	-0.044521	0.587943	0.958923	0.862171	0.00750392	0.411403	0.131579	0.104437	0.170335	0.153149	0.00133293	0.0730782	0.0233726							FALSE	TRUE	FALSE	FALSE	FALSE	FALSE	FALSE	FALSE	-0.0794664	-0.190807	-0.158321	2.36981e-05	-0.0454066	-0.00585803
FOXO4	FOXO4_-_70315960.23-P1P2|FOXO4_-_70315884.23-P1P2	FOXO4			FALSE	-0.13515	-0.26246	0.18227	0.063759	-0.025767	0.083583	0.769091	2.01222	0.979887	0.226067	0.0880119	0.356301	0.136615	0.357434	0.174059	0.0401567	0.0156337	0.0632902							FALSE	TRUE	FALSE	FALSE	FALSE	FALSE	FALSE	FALSE	-0.103943	-0.528128	0.178604	0.0144138	-0.0022678	0.0297807
TNNI3	TNNI3_+_55669057.23-P1P2|TNNI3_-_55669047.23-P1P2	TNNI3			FALSE	-0.13511	0.15635	0.045377	0.0068671	-0.16195	-0.39213	0.704301	0.800217	0.170806	0.0217693	0.895274	3.52881	0.125106	0.142144	0.0303404	0.0038669	0.159029	0.626828							FALSE	TRUE	FALSE	FALSE	FALSE	FALSE	FALSE	FALSE	-0.0951581	0.125114	0.00775065	0.000149492	-0.14499	-1.38375
HTR3E	HTR3E_+_183818391.23-P1P2|HTR3E_+_183818377.23-P1P2	HTR3E			FALSE	-0.13509	0.027186	0.16217	-0.016852	0.15596	-0.028421	0.573424	0.0804826	0.62084	0.0464191	0.605566	0.081849	0.101858	0.0142962	0.110281	0.00824549	0.107568	0.014539							FALSE	TRUE	FALSE	FALSE	FALSE	FALSE	FALSE	FALSE	-0.0774638	0.002188	0.100682	-0.000782254	0.094444	-0.00232623
SOX30	SOX30_+_157079335.23-P1|SOX30_-_157079344.23-P1	SOX30			FALSE	-0.13508	0.14957	-0.17172	-0.3091	0.054076	0.16785	0.619011	0.621275	0.893605	2.05251	0.167977	0.718399	0.109956	0.110358	0.158732	0.36459	0.029838	0.12761							FALSE	TRUE	FALSE	FALSE	FALSE	FALSE	FALSE	FALSE	-0.0836161	0.0929241	-0.15345	-0.63443	0.00908351	0.120583
SETMAR	SETMAR_+_4345252.23-P1P2|SETMAR_-_4345096.23-P1P2	SETMAR			FALSE	-0.13503	-0.32305	0.027702	-0.018368	0.2653	-0.24874	0.627014	2.28287	0.0863981	0.0534642	1.36129	1.29953	0.111377	0.40551	0.015347	0.00949693	0.241808	0.230837							FALSE	TRUE	FALSE	FALSE	FALSE	FALSE	FALSE	FALSE	-0.0846658	-0.737481	0.0023934	-0.000982031	0.361151	-0.323245
BIVM	BIVM_-_103451488.23-P1|BIVM_-_103451553.23-P1	BIVM			FALSE	-0.13487	-0.068918	0.028235	-0.071806	-0.15685	-0.08265	0.605741	0.248367	0.0885388	0.247836	0.706969	0.295935	0.107599	0.0441178	0.0157273	0.0440235	0.12558	0.0525674							FALSE	TRUE	FALSE	FALSE	FALSE	FALSE	FALSE	FALSE	-0.0816963	-0.0171169	0.00249989	-0.0177961	-0.110888	-0.0244591
NUP160	NUP160_+_47869833.23-P1P2|NUP160_-_47869693.23-P1P2	NUP160			FALSE	-0.13486	0.16753	-0.56763	-0.63568	-2.592	-1.2386	0.185799	0.210927	1.40807	1.31337	53.3479	8.6806	0.0330038	0.0374673	0.250117	0.233296	9.47626	1.54195					*	*	FALSE	TRUE	FALSE	FALSE	FALSE	FALSE	FALSE	TRUE	-0.0250569	0.0353366	-0.799261	-0.834885	-138.278	-10.7518
DYRK1B	DYRK1B_-_40324738.23-P1P2|DYRK1B_-_40324741.23-P1P2	DYRK1B			FALSE	-0.13482	0.034012	-0.20591	-0.13369	-0.31467	-0.24816	0.638046	0.108959	1.05475	0.531165	1.95983	1.19385	0.113337	0.0193545	0.187357	0.0943517	0.348128	0.212066							FALSE	TRUE	FALSE	FALSE	FALSE	FALSE	FALSE	FALSE	-0.0860213	0.00370591	-0.217184	-0.0710115	-0.616701	-0.296267
SUSD3	SUSD3_-_95821052.23-P1P2|SUSD3_-_95821071.23-P1P2	SUSD3			FALSE	-0.13481	-0.05411	0.013289	0.13553	-0.20514	-0.25104	1.36757	0.347996	0.0684811	1.08418	2.44246	3.51412	0.242924	0.061815	0.0121644	0.192584	0.433857	0.624219							FALSE	TRUE	FALSE	FALSE	FALSE	FALSE	FALSE	FALSE	-0.184363	-0.01883	0.000910045	0.146939	-0.501046	-0.882185
ACTN2	ACTN2_+_236849841.23-P1P2|ACTN2_+_236849796.23-P1P2	ACTN2			FALSE	-0.13481	-0.2961	0.57546	0.15926	-0.12685	-0.31987	0.19642	0.696804	1.30757	0.247061	0.217198	0.709009	0.0348904	0.123774	0.232265	0.0438858	0.0385812	0.125942							FALSE	TRUE	FALSE	FALSE	FALSE	FALSE	FALSE	FALSE	-0.0264794	-0.206324	0.752453	0.0393469	-0.0275515	-0.226791
C1orf86	C1orf86_+_2130134.23-P1P2|C1orf86_+_2126199.23-P1P2	C1orf86			FALSE	-0.13477	-0.20066	0.094295	0.34134	-0.13966	-0.83944	0.368262	0.697734	0.243524	1.26249	0.400707	7.537	0.0654149	0.12394	0.0432575	0.224258	0.0711781	1.33881						*	FALSE	TRUE	FALSE	FALSE	FALSE	FALSE	FALSE	FALSE	-0.0496307	-0.140007	0.0229631	0.430938	-0.0559627	-6.32686
TMCO3	TMCO3_+_114145392.23-P1P2|TMCO3_+_114145420.23-P1P2	TMCO3			FALSE	-0.13474	0.20025	0.16144	0.15242	-1.5485	-1.3855	0.857235	1.34892	1.0087	0.849151	57.7424	40.8605	0.152272	0.23961	0.179177	0.150836	10.2569	7.25812					*	*	FALSE	TRUE	FALSE	FALSE	FALSE	FALSE	FALSE	TRUE	-0.115504	0.27012	0.162844	0.129428	-89.4141	-56.6123
DENR	DENR_+_123237630.23-P1P2|DENR_+_123237807.23-P1P2	DENR			FALSE	-0.13471	0.27117	0.036525	-0.21339	-0.87591	-0.090428	0.718989	1.70874	0.123044	1.2296	20.3008	0.402261	0.127715	0.303526	0.0218564	0.218415	3.60606	0.0714542					*		FALSE	TRUE	FALSE	FALSE	FALSE	FALSE	FALSE	TRUE	-0.0968551	0.46336	0.00449417	-0.262384	-17.7817	-0.0363757
RWDD2B	RWDD2B_+_30391650.23-P1P2|RWDD2B_-_30391670.23-P1P2	RWDD2B			FALSE	-0.13469	-0.36237	-0.065972	0.098058	-0.041734	0.13384	0.540412	2.62718	0.228398	0.314617	0.110161	0.381607	0.0959941	0.46667	0.0405706	0.0558858	0.019568	0.0677853							FALSE	TRUE	FALSE	FALSE	FALSE	FALSE	FALSE	FALSE	-0.072788	-0.952011	-0.0150679	0.0308507	-0.00459745	0.0510742
HPCAL4	HPCAL4_+_40157087.23-P1P2|HPCAL4_+_40157078.23-P1P2	HPCAL4			FALSE	-0.13468	0.16021	-0.38656	0.16138	-0.173	0.19715	0.349275	0.36258	1.5175	0.390395	0.41895	0.447514	0.0620422	0.0644057	0.269555	0.0693464	0.0744186	0.0794926							FALSE	TRUE	FALSE	FALSE	FALSE	FALSE	FALSE	FALSE	-0.0470403	0.058089	-0.586604	0.0630019	-0.0724783	0.0882274
THAP10	THAP10_+_71184705.23-P1P2|THAP10_+_71184741.23-P1P2	THAP10			FALSE	-0.13465	0.012903	-0.15159	-0.0073886	0.12579	-0.1786	0.640487	0.042072	0.855519	0.0223724	0.541256	1.00464	0.113771	0.00747331	0.151967	0.00397404	0.0961442	0.178456							FALSE	TRUE	FALSE	FALSE	FALSE	FALSE	FALSE	FALSE	-0.0862416	0.000542855	-0.129688	-0.000165301	0.0680846	-0.179429
ST6GALNAC4	ST6GALNAC4_-_130679060.23-P1P2|ST6GALNAC4_-_130679286.23-P1P2	ST6GALNAC4			FALSE	-0.13465	-0.20906	-0.065535	0.17099	0.10808	0.037724	0.794958	1.42641	0.28719	0.904447	0.493414	0.139878	0.14121	0.253375	0.051014	0.160658	0.0876458	0.0248467							FALSE	TRUE	FALSE	FALSE	FALSE	FALSE	FALSE	FALSE	-0.107041	-0.298205	-0.018821	0.154651	0.0533282	0.00527675
P2RY8	P2RY8_+_1656033.23-P1P2|P2RY8_-_1656029.23-P1P2	P2RY8			FALSE	-0.13464	0.18153	-0.37659	-0.32945	0.027191	-0.064384	0.608977	0.806152	3.25861	2.23015	0.0814507	0.218783	0.108173	0.143198	0.578832	0.396145	0.0144682	0.0388628							FALSE	TRUE	FALSE	FALSE	FALSE	FALSE	FALSE	FALSE	-0.0819926	0.146341	-1.22716	-0.734723	0.00221473	-0.0140861
G0S2	G0S2_-_209848781.23-P1P2|G0S2_-_209848817.23-P1P2	G0S2			FALSE	-0.13461	0.13641	-0.13656	-0.3238	0.10335	0.12616	0.392695	0.351933	0.424662	1.30374	0.227708	0.326132	0.069755	0.0625143	0.0754333	0.231585	0.040448	0.0579312							FALSE	TRUE	FALSE	FALSE	FALSE	FALSE	FALSE	FALSE	-0.0528607	0.0480072	-0.0579918	-0.422151	0.0235336	0.0411448
TPSAB1	TPSAB1_-_1291246.23-P1P2|TPSAB1_-_1291192.23-P1P2	TPSAB1			FALSE	-0.1346	-0.17	-0.045904	0.056393	0.072968	0.20007	0.744607	0.929187	0.183288	0.196625	0.269904	1.07911	0.132266	0.165053	0.0325577	0.0349268	0.0479435	0.191684							FALSE	TRUE	FALSE	FALSE	FALSE	FALSE	FALSE	FALSE	-0.100224	-0.157962	-0.00841366	0.0110883	0.0196944	0.215898
HBP1	HBP1_-_106809460.23-P1P2|HBP1_-_106809513.23-P1P2	HBP1			FALSE	-0.13457	-0.41213	-0.082654	-0.28975	-0.28053	-0.32625	0.526338	2.90399	0.280611	1.57086	1.47471	1.79043	0.0934942	0.515841	0.0498453	0.279034	0.261955	0.318037							FALSE	TRUE	FALSE	FALSE	FALSE	FALSE	FALSE	FALSE	-0.0708293	-1.19682	-0.0231936	-0.455157	-0.4137	-0.584128
MED16	MED16_+_893155.23-P1P2|MED16_+_893165.23-P1P2	MED16			FALSE	-0.13457	0.33415	-0.018527	-0.11755	-0.55698	-0.16569	0.346894	1.22048	0.0410541	0.272337	3.70527	0.37926	0.0616192	0.216795	0.00729249	0.0483756	0.658172	0.0673686							FALSE	TRUE	FALSE	FALSE	FALSE	FALSE	FALSE	FALSE	-0.0466815	0.407822	-0.000760609	-0.0320132	-2.06376	-0.0628396
EXOSC7	EXOSC7_-_45017818.23-P1P2|EXOSC7_-_45017841.23-P1P2	EXOSC7			FALSE	-0.13457	1.0746	-0.43585	-0.57749	-0.55282	0.30066	0.286409	4.81296	1.529	2.25354	3.15927	1.18006	0.0508752	0.854933	0.271599	0.4003	0.561186	0.209616							FALSE	TRUE	FALSE	FALSE	FALSE	FALSE	FALSE	FALSE	-0.038542	5.17201	-0.666415	-1.3014	-1.74651	0.354797
SPNS3	SPNS3_+_4337379.23-P1P2|SPNS3_-_4337283.23-P1P2	SPNS3			FALSE	-0.13453	0.39866	0.13673	-0.32222	0.12516	-0.2247	0.578149	2.49367	0.559406	2.04785	0.505498	1.32641	0.102698	0.442954	0.0993681	0.363762	0.0897923	0.235612							FALSE	TRUE	FALSE	FALSE	FALSE	FALSE	FALSE	FALSE	-0.0777784	0.994127	0.0764875	-0.659857	0.0632681	-0.298044
RPS21	RPS21_+_60962140.23-P1P2|RPS21_+_60962128.23-P1P2	RPS21			FALSE	-0.13453	0.34697	-0.46541	-0.85121	-1.8137	-0.22736	0.520525	1.74907	3.86344	11.2056	29.4529	0.571525	0.0924617	0.310689	0.686268	1.99046	5.23176	0.101521				*	*		FALSE	TRUE	FALSE	FALSE	FALSE	FALSE	FALSE	TRUE	-0.0700263	0.606874	-1.79808	-9.5383	-53.4187	-0.129942
HDGF	HDGF_-_156721402.23-P1P2|HDGF_-_156721429.23-P1P2	HDGF			FALSE	-0.13448	0.37404	-0.092271	0.14219	0.13686	0.06796	1.09124	4.61309	0.587506	0.900803	0.906228	0.360304	0.193839	0.81943	0.10436	0.160011	0.160975	0.0640014							FALSE	TRUE	FALSE	FALSE	FALSE	FALSE	FALSE	FALSE	-0.14675	1.72548	-0.0542098	0.128085	0.124026	0.0244863
BCAM	BCAM_-_45312393.23-P1P2|BCAM_+_45312387.23-P1P2	BCAM			FALSE	-0.13446	0.071148	-0.25827	-0.084145	-0.073201	0.10222	0.767283	0.295867	2.10003	0.360046	0.313078	0.428641	0.136294	0.0525552	0.373032	0.0639554	0.0556125	0.0761401							FALSE	TRUE	FALSE	FALSE	FALSE	FALSE	FALSE	FALSE	-0.103169	0.0210503	-0.542375	-0.030296	-0.0229176	0.0438156
BFSP2	BFSP2_-_133118951.23-P1P2|BFSP2_+_133118957.23-P1P2	BFSP2			FALSE	-0.13445	-0.26387	0.057186	0.13217	-0.15367	0.053955	0.82842	2.29155	0.239902	0.630376	0.916282	0.205805	0.147153	0.407052	0.0426141	0.111975	0.162761	0.0365574							FALSE	TRUE	FALSE	FALSE	FALSE	FALSE	FALSE	FALSE	-0.111381	-0.604672	0.013719	0.0833168	-0.140805	0.0111042
DPP3	DPP3_+_66248106.23-P1P2|DPP3_-_66247890.23-P1P2	DPP3			FALSE	-0.13444	-0.071585	-0.13422	-0.0075146	0.094734	-0.31962	0.47563	0.206293	0.5184	0.0182131	0.263436	1.6365	0.0844868	0.0366442	0.0920841	0.00323522	0.0467946	0.290694							FALSE	TRUE	FALSE	FALSE	FALSE	FALSE	FALSE	FALSE	-0.0639437	-0.0147675	-0.0695796	-0.000136864	0.0249564	-0.523058
CPLX1	CPLX1_-_819908.23-P1P2|CPLX1_+_819925.23-P1P2	CPLX1			FALSE	-0.1344	-0.0086876	-0.0087719	0.18276	-0.43691	-0.093884	0.575543	0.0254284	0.025097	0.777362	3.79959	0.324313	0.102235	0.00451689	0.00445802	0.138084	0.674926	0.0576082							FALSE	TRUE	FALSE	FALSE	FALSE	FALSE	FALSE	FALSE	-0.077353	-0.000220912	-0.000220149	0.142071	-1.66008	-0.0304478
NT5C3B	NT5C3B_+_39992441.23-P1P2|NT5C3B_+_39992445.23-P1P2	NT5C3B			FALSE	-0.13435	0.065364	0.2815	0.2616	0.091843	-0.099486	0.635993	0.236954	1.4602	1.27582	0.315505	0.358258	0.112972	0.0420905	0.259377	0.226626	0.0560436	0.0636379							FALSE	TRUE	FALSE	FALSE	FALSE	FALSE	FALSE	FALSE	-0.0854457	0.0154883	0.411045	0.333755	0.0289769	-0.0356417
TRIM34	TRIM34_+_5646251.23-P1|TRIM34_+_5646231.23-P1	TRIM34			FALSE	-0.13433	0.096909	-0.17393	0.05147	0.037985	-0.13586	0.423405	0.264289	0.59532	0.127244	0.0882939	0.389053	0.0752101	0.0469461	0.105748	0.0226025	0.0156838	0.069108							FALSE	TRUE	FALSE	FALSE	FALSE	FALSE	FALSE	FALSE	-0.056876	0.025612	-0.103544	0.00654923	0.00335384	-0.0528567
MVP	MVP_-_29831775.23-P1P2|MVP_-_29831780.23-P1P2	MVP			FALSE	-0.13424	0.14199	-0.30331	-0.058858	-0.14229	0.79334	0.401987	0.425217	1.4202	0.13843	0.351435	3.44178	0.0714055	0.0755318	0.252273	0.0245895	0.0624259	0.611369							FALSE	TRUE	FALSE	FALSE	FALSE	FALSE	FALSE	FALSE	-0.0539627	0.0603765	-0.430762	-0.0081477	-0.0500057	2.7305
OASL	OASL_+_121476770.23-P1P2|OASL_+_121476716.23-P1P2	OASL			FALSE	-0.1342	-0.2816	-0.37891	-0.048906	0.088543	0.027434	0.740263	2.34458	4.12364	0.191992	0.386846	0.103909	0.131494	0.416472	0.732488	0.0341038	0.0687159	0.0184576							FALSE	TRUE	FALSE	FALSE	FALSE	FALSE	FALSE	FALSE	-0.0993433	-0.660235	-1.56249	-0.00938955	0.0342525	0.00285065
GBA3	GBA3_+_22694582.23-P1P2|GBA3_+_22694575.23-P1P2	GBA3			FALSE	-0.13418	-0.010748	0.24754	-0.068795	0.30755	0.1648	0.484948	0.0263919	0.901633	0.192512	1.11822	0.483147	0.086142	0.00468803	0.160158	0.0341962	0.198631	0.0858222							FALSE	TRUE	FALSE	FALSE	FALSE	FALSE	FALSE	FALSE	-0.0650703	-0.00028366	0.22319	-0.0132439	0.343909	0.0796227
DBX2	DBX2_-_45444866.23-P1P2|DBX2_+_45444851.23-P1P2	DBX2			FALSE	-0.13414	0.014938	0.21008	-0.23504	0.056803	0.10228	0.773658	0.0509566	1.27011	1.54702	0.214343	0.474631	0.137426	0.00905149	0.225611	0.274799	0.038074	0.0843094							FALSE	TRUE	FALSE	FALSE	FALSE	FALSE	FALSE	FALSE	-0.103778	0.00076119	0.266824	-0.363611	0.0121753	0.0485453
VSTM2B	VSTM2B_-_30017105.23-P1P2|VSTM2B_+_30017108.23-P1P2	VSTM2B			FALSE	-0.13405	-0.03226	0.0005017	-0.052317	-0.13056	0.076764	0.619156	0.102005	0.0014704	0.168674	0.524474	0.261909	0.109982	0.0181192	0.00026119	0.0299618	0.0931631	0.0465234							FALSE	TRUE	FALSE	FALSE	FALSE	FALSE	FALSE	FALSE	-0.0829978	-0.00329067	7.37701e-07	-0.00882453	-0.0684753	0.0201052
ATAD1	ATAD1_-_89577820.23-P1P2|ATAD1_-_89577928.23-P1P2	ATAD1	MOM	Protein import, sorting and homeostasis > Protein homeostasis > Proteases	TRUE	-0.13404	-0.1285	-0.4199	-0.48548	-1.5065	-1.0302	0.674649	0.593954	4.36751	4.7646	70.5224	27.2864	0.119839	0.105505	0.775808	0.846342	12.527	4.84692					*	*	FALSE	TRUE	FALSE	FALSE	FALSE	FALSE	FALSE	TRUE	-0.0904299	-0.0763231	-1.83392	-2.31312	-106.242	-28.1104
VWA2	VWA2_+_115999229.23-P1P2|VWA2_-_115999349.23-P1P2	VWA2			FALSE	-0.13398	-0.17344	-0.5326	-0.28935	-0.18793	-0.082922	0.649268	0.929113	6.21173	1.8816	0.945885	0.321718	0.11533	0.16504	1.1034	0.334232	0.168019	0.0571473							FALSE	TRUE	FALSE	FALSE	FALSE	FALSE	FALSE	FALSE	-0.0869889	-0.161145	-3.30837	-0.544442	-0.17776	-0.0266775
TECR	TECR_+_14640490.23-P1P2|TECR_-_14640440.23-P1P2	TECR			FALSE	-0.13394	-0.3432	0.11915	-0.15788	-0.26078	-0.40313	0.538291	2.36191	0.452287	0.650936	1.38351	2.79355	0.0956175	0.41955	0.0803404	0.115627	0.245756	0.496223							FALSE	TRUE	FALSE	FALSE	FALSE	FALSE	FALSE	FALSE	-0.0720988	-0.810608	0.05389	-0.10277	-0.360793	-1.12616
CPEB3	CPEB3_-_94050793.23-P1P2|CPEB3_-_94050776.23-P1P2	CPEB3			FALSE	-0.13389	0.028322	-0.043535	0.27035	-0.42059	-0.057574	0.709876	0.0976707	0.157316	1.50784	3.90504	0.201494	0.126096	0.0173494	0.0279442	0.26784	0.693658	0.0357917							FALSE	TRUE	FALSE	FALSE	FALSE	FALSE	FALSE	FALSE	-0.0950453	0.00276623	-0.00684875	0.407645	-1.64242	-0.0116008
IFNAR2	IFNAR2_+_34602250.23-P1P2|IFNAR2_+_34602240.23-P1P2	IFNAR2			FALSE	-0.13383	-0.47048	0.36458	-0.83274	-0.15594	0.051884	0.494796	3.09961	1.97151	10.5838	0.593017	0.147941	0.0878913	0.550588	0.350202	1.88002	0.105339	0.026279				*			FALSE	TRUE	FALSE	FALSE	FALSE	FALSE	FALSE	FALSE	-0.0662185	-1.4583	0.718773	-8.81359	-0.0924751	0.00767578
OR2F1	OR2F1_+_143657110.23-ENST00000392899.1|OR2F1_+_143657283.23-ENST00000392899.1	OR2F1			FALSE	-0.13381	0.15544	-0.32908	-0.068832	0.08817	-0.034365	0.625618	0.737027	2.62419	0.248167	0.333669	0.108145	0.111129	0.130919	0.466139	0.0440822	0.0592702	0.0192099							FALSE	TRUE	FALSE	FALSE	FALSE	FALSE	FALSE	FALSE	-0.083714	0.114563	-0.863568	-0.0170818	0.0294196	-0.0037164
negative_control	non-targeting_01294|non-targeting_01201	negative_control			FALSE	-0.13364	-0.023461	-0.27614	0.14135	0.25064	0.14056	0.496454	0.0645078	1.39963	0.45342	1.03142	0.463151	0.0881859	0.0114586	0.248618	0.0805417	0.183212	0.0822702							TRUE	FALSE	FALSE	FALSE	FALSE	FALSE	FALSE	FALSE	-0.0663462	-0.00151342	-0.386493	0.064091	0.258515	0.0651005
NLRC5	NLRC5_-_57023456.23-P1P2|NLRC5_+_57023848.23-P1P2	NLRC5			FALSE	-0.13363	-0.11929	0.026446	-0.078666	0.074335	0.4804	0.705666	0.581301	0.0898881	0.309831	0.269985	3.68164	0.125348	0.103257	0.015967	0.0550356	0.0479579	0.653976							FALSE	TRUE	FALSE	FALSE	FALSE	FALSE	FALSE	FALSE	-0.0942982	-0.0693434	0.00237718	-0.0243731	0.0200694	1.76866
2025-03-11	MARCH11_+_16179658.23-P1P2|MARCH11_-_16179904.23-P1P2	2025-03-11			FALSE	-0.13347	0.010852	0.16137	-0.0081463	0.092945	0.20292	0.826959	0.0424837	1.03414	0.0298531	0.440932	1.26572	0.146894	0.00754644	0.183696	0.00530285	0.0783233	0.224832							FALSE	TRUE	FALSE	FALSE	FALSE	FALSE	FALSE	FALSE	-0.110374	0.000461033	0.166879	-0.000243192	0.0409824	0.25684
LIX1	LIX1_+_96478290.23-P1P2|LIX1_+_96478434.23-P1P2	LIX1			FALSE	-0.13346	-0.029018	0.18024	0.37361	-0.77112	-0.22057	0.459095	0.0728299	0.631286	1.65636	8.7237	0.841487	0.0815497	0.0129369	0.112136	0.294221	1.5496	0.149475					*		FALSE	TRUE	FALSE	FALSE	FALSE	FALSE	FALSE	TRUE	-0.0612708	-0.00211338	0.113783	0.618831	-6.72702	-0.185607
ZNF730	ZNF730_+_23299843.23-P1P2|ZNF730_+_23300127.23-P1P2	ZNF730			FALSE	-0.13344	-0.16236	0.28778	-0.054194	-0.036431	0.0058019	0.513159	0.645047	1.35817	0.153354	0.101423	0.0140035	0.0911531	0.114581	0.241254	0.0272404	0.0180159	0.00248747							FALSE	TRUE	FALSE	FALSE	FALSE	FALSE	FALSE	FALSE	-0.0684759	-0.10473	0.390854	-0.00831085	-0.00369494	8.1247e-05
negative_control	non-targeting_02946|non-targeting_03268	negative_control			FALSE	-0.13343	0.15285	-0.14548	-0.019627	0.13485	-0.13151	0.574922	0.563774	0.611721	0.0553298	0.507966	0.498174	0.102124	0.100144	0.108661	0.00982832	0.0902308	0.0884914							TRUE	FALSE	FALSE	FALSE	FALSE	FALSE	FALSE	FALSE	-0.0767119	0.0861728	-0.0889932	-0.00108596	0.0684993	-0.0655149
GPR35	GPR35_+_241544905.23-P2|GPR35_+_241544899.23-P2	GPR35			FALSE	-0.13342	0.13218	-0.082936	-0.036901	0.054703	-0.20062	0.927456	0.846246	0.432421	0.15589	0.237554	1.38447	0.164745	0.15032	0.0768115	0.0276909	0.0421971	0.245926							FALSE	TRUE	FALSE	FALSE	FALSE	FALSE	FALSE	FALSE	-0.123741	0.111857	-0.0358633	-0.00575248	0.0129949	-0.277753
ERCC6L2	ERCC6L2_-_98638049.23-P1P2|ERCC6L2_+_98637976.23-P1P2	ERCC6L2			FALSE	-0.13341	-0.11653	0.41595	-0.4966	-0.019678	-0.032332	0.438684	0.339542	1.82062	3.54912	0.0426274	0.0741106	0.0779241	0.0603134	0.323399	0.630435	0.00757197	0.0131644							FALSE	TRUE	FALSE	FALSE	FALSE	FALSE	FALSE	FALSE	-0.0585248	-0.0395669	0.757287	-1.76249	-0.000838822	-0.00239614
OR2J3	OR2J3_+_29080086.23-ENST00000377169.1|OR2J3_+_29080101.23-ENST00000377169.1	OR2J3			FALSE	-0.13335	0.081613	-0.11652	-0.23483	-0.034563	0.073172	0.528503	0.256898	0.419976	1.15515	0.0911505	0.211952	0.0938787	0.0456332	0.074601	0.205191	0.0161912	0.0376493							FALSE	TRUE	FALSE	FALSE	FALSE	FALSE	FALSE	FALSE	-0.0704759	0.0209662	-0.0489357	-0.271264	-0.00315044	0.0155089
ELAC2	ELAC2_+_12921295.23-P1P2|ELAC2_+_12921317.23-P1P2	ELAC2	Matrix	Mitochondrial central dogma > mtRNA metabolism > Polycistronic mtRNA processing	TRUE	-0.13335	0.26896	-0.094529	-0.35528	-0.295	-0.04	0.411191	1.01164	0.298596	1.76483	1.28651	0.0887092	0.0730404	0.179699	0.0530401	0.313488	0.228525	0.0157575							FALSE	TRUE	FALSE	FALSE	FALSE	FALSE	FALSE	FALSE	-0.0548323	0.27209	-0.028226	-0.627007	-0.37952	-0.00354837
MAGEC3	MAGEC3_-_140926147.23-ENST00000298296.1|MAGEC3_-_140926128.23-ENST00000298296.1	MAGEC3			FALSE	-0.13334	0.059391	-0.29418	-0.23802	-0.063773	0.094274	0.442902	0.170973	1.66698	1.08595	0.182825	0.257723	0.0786733	0.0303702	0.296107	0.192898	0.0324754	0.0457797							FALSE	TRUE	FALSE	FALSE	FALSE	FALSE	FALSE	FALSE	-0.0590566	0.0101543	-0.490391	-0.258477	-0.0116593	0.0242966
LYSMD4	LYSMD4_+_100273526.23-P1P2|LYSMD4_+_100273567.23-P1P2	LYSMD4			FALSE	-0.13326	0.072385	0.050585	0.098995	-0.15713	-0.066145	0.814628	0.331623	0.216725	0.427535	0.987922	0.288429	0.144704	0.0589067	0.0384973	0.0759437	0.175486	0.0512341							FALSE	TRUE	FALSE	FALSE	FALSE	FALSE	FALSE	FALSE	-0.108557	0.0240046	0.0109631	0.0423238	-0.155232	-0.0190781
VWA5B2	VWA5B2_+_183948160.23-P1P2|VWA5B2_-_183948208.23-P1P2	VWA5B2			FALSE	-0.13307	0.026487	0.0019415	0.076809	-0.075244	0.032797	1.10011	0.123372	0.00828672	0.412435	0.422175	0.146789	0.195415	0.0219148	0.00147198	0.0732614	0.0749916	0.0260743							FALSE	TRUE	FALSE	FALSE	FALSE	FALSE	FALSE	FALSE	-0.146392	0.00326776	1.60887e-05	0.0316787	-0.0317661	0.00481423
AGBL3	AGBL3_-_134671328.23-P1P2|AGBL3_-_134671452.23-P1P2	AGBL3			FALSE	-0.13306	0.041045	0.096944	0.03519	0.15124	0.28432	0.74722	0.162462	0.481381	0.135827	0.885389	2.15126	0.13273	0.0288584	0.0855084	0.0241272	0.157273	0.382131							FALSE	TRUE	FALSE	FALSE	FALSE	FALSE	FALSE	FALSE	-0.0994251	0.00666826	0.046667	0.00477976	0.133906	0.611645
SLC12A7	SLC12A7_+_1111744.23-P1P2|SLC12A7_-_1112081.23-P1P2	SLC12A7			FALSE	-0.13292	-0.022798	-0.39055	0.19109	-0.10398	0.23609	0.519677	0.0621512	2.51322	0.673992	0.314841	0.994605	0.0923109	0.01104	0.446426	0.119722	0.0559256	0.176673							FALSE	TRUE	FALSE	FALSE	FALSE	FALSE	FALSE	FALSE	-0.0690754	-0.00141692	-0.981536	0.128793	-0.0327371	0.234816
UGGT1	UGGT1_-_128848845.23-P1P2|UGGT1_-_128848999.23-P1P2	UGGT1			FALSE	-0.13291	-0.016844	-0.1263	-0.21862	-0.57198	0.10669	0.629635	0.0530567	0.576345	1.14313	7.29588	0.406404	0.111843	0.00942454	0.102377	0.203056	1.29598	0.0721901							FALSE	TRUE	FALSE	FALSE	FALSE	FALSE	FALSE	FALSE	-0.0836848	-0.000893688	-0.0727923	-0.249912	-4.17309	0.0433592
negative_control	non-targeting_03223|non-targeting_00457	negative_control			FALSE	-0.13287	0.039797	-0.0091227	-0.028007	0.027192	0.10456	0.786482	0.153446	0.0330749	0.107549	0.1061	0.524794	0.139704	0.0272569	0.00587514	0.0191041	0.0188466	0.0932199							TRUE	FALSE	FALSE	FALSE	FALSE	FALSE	FALSE	FALSE	-0.1045	0.00610671	-0.000301732	-0.00301213	0.00288506	0.0548724
MED12L	MED12L_-_150803515.23-P1P2|MED12L_-_150803564.23-P1P2	MED12L			FALSE	-0.13285	0.091713	0.046627	-0.079941	-0.088464	-0.034548	1.12757	0.620259	0.251308	0.47877	0.573896	0.174515	0.200292	0.110178	0.0446402	0.0850447	0.101942	0.0309994							FALSE	TRUE	FALSE	FALSE	FALSE	FALSE	FALSE	FALSE	-0.149798	0.0568859	0.0117177	-0.0382734	-0.0507691	-0.00602916
BSND	BSND_-_55464610.23-P1P2|BSND_+_55464674.23-P1P2	BSND			FALSE	-0.13283	0.39017	0.085032	0.13527	0.0062176	0.30803	0.575331	2.26789	0.269282	0.458633	0.0162971	1.48951	0.102197	0.402848	0.047833	0.0814676	0.00289487	0.264584							FALSE	TRUE	FALSE	FALSE	FALSE	FALSE	FALSE	FALSE	-0.0764212	0.884862	0.0228976	0.0620393	0.000101329	0.458813
TMEM30A	TMEM30A_-_75994424.23-P1P2|TMEM30A_-_75994410.23-P1P2	TMEM30A			FALSE	-0.13278	0.11072	0.020885	0.047623	0.11174	-0.092933	0.700951	0.520007	0.0756587	0.176708	0.485479	0.407279	0.124511	0.0923697	0.0134394	0.031389	0.0862363	0.0723456							FALSE	TRUE	FALSE	FALSE	FALSE	FALSE	FALSE	FALSE	-0.0930722	0.0575752	0.00158013	0.00841538	0.0542474	-0.0378497
IPO4	IPO4_+_24657960.23-P1P2|IPO4_-_24658030.23-P1P2	IPO4			FALSE	-0.13277	-0.39138	-0.097837	0.18457	-0.10853	0.1215	0.506751	2.69146	0.332809	0.636821	0.334766	0.380354	0.0900149	0.478087	0.0591173	0.113119	0.059465	0.0675628							FALSE	TRUE	FALSE	FALSE	FALSE	FALSE	FALSE	FALSE	-0.0672813	-1.05338	-0.032561	0.117538	-0.0363322	0.046213
SLAIN2	SLAIN2_-_48343569.23-P1P2|SLAIN2_+_48343602.23-P1P2	SLAIN2			FALSE	-0.13269	0.18839	-0.1966	-0.10742	0.23176	0.24242	0.564394	0.729298	0.929334	0.380667	0.977489	1.04363	0.100254	0.129546	0.165079	0.0676184	0.173633	0.185382							FALSE	TRUE	FALSE	FALSE	FALSE	FALSE	FALSE	FALSE	-0.0748895	0.137392	-0.182707	-0.0408912	0.226543	0.252998
negative_control	non-targeting_02216|non-targeting_00700	negative_control			FALSE	-0.13266	-0.18252	0.01522	-0.050236	0.089886	0.041503	0.733698	1.13699	0.0566539	0.190851	0.369562	0.154183	0.130328	0.201966	0.0100635	0.0339012	0.0656458	0.0273877							TRUE	FALSE	FALSE	FALSE	FALSE	FALSE	FALSE	FALSE	-0.0973323	-0.207524	0.000862272	-0.0095876	0.0332184	0.00639905
STAP1	STAP1_-_68424634.23-P1P2|STAP1_+_68424513.23-P1P2	STAP1			FALSE	-0.1326	0.02602	-0.54073	-0.34356	0.22294	0.059989	0.264066	0.0467817	2.19986	1.11173	0.526805	0.0975348	0.0469064	0.0083099	0.390764	0.197478	0.0935772	0.0173252							FALSE	TRUE	FALSE	FALSE	FALSE	FALSE	FALSE	FALSE	-0.0350151	0.00121726	-1.18953	-0.381946	0.117446	0.00585101
KPNA1	KPNA1_+_122233801.23-P1|KPNA1_+_122233740.23-P1	KPNA1			FALSE	-0.13258	-0.05003	-0.019468	-0.01202	0.061911	-0.020707	0.775363	0.203724	0.0714352	0.0393723	0.233914	0.0675973	0.137729	0.0361878	0.0126891	0.00699375	0.0415506	0.0120074							FALSE	TRUE	FALSE	FALSE	FALSE	FALSE	FALSE	FALSE	-0.102798	-0.0101923	-0.0013907	-0.000473255	0.0144819	-0.00139974
TMEM173	TMEM173_+_138861800.23-P1P2|TMEM173_-_138861835.23-P1P2	TMEM173			FALSE	-0.13257	-0.24104	-0.032258	-0.047889	-0.081249	-0.021255	0.745041	1.86094	0.126011	0.184236	0.345804	0.0703155	0.132343	0.330561	0.0223836	0.0327262	0.0614257	0.0124902							FALSE	TRUE	FALSE	FALSE	FALSE	FALSE	FALSE	FALSE	-0.0987701	-0.448561	-0.00406487	-0.00882289	-0.0280962	-0.00149456
HLCS	HLCS_+_38362527.23-P2|HLCS_+_38362476.23-P2	HLCS			FALSE	-0.13252	-0.11889	0.20671	-0.065176	-0.33181	-0.34159	0.683045	0.576623	1.09172	0.25427	2.81166	2.90682	0.12133	0.102426	0.193924	0.0451663	0.49944	0.516343							FALSE	TRUE	FALSE	FALSE	FALSE	FALSE	FALSE	FALSE	-0.0905171	-0.0685547	0.225669	-0.0165723	-0.932938	-0.992942
negative_control	non-targeting_00068|non-targeting_00473	negative_control			FALSE	-0.13243	0.35717	-0.084949	-0.084218	0.059996	-0.060478	0.47143	1.53056	0.286081	0.23905	0.164379	0.161756	0.0837409	0.271876	0.050817	0.0424628	0.0291989	0.0287329							TRUE	FALSE	FALSE	FALSE	FALSE	FALSE	FALSE	FALSE	-0.0624315	0.54667	-0.0243023	-0.0201323	0.00986209	-0.00978265
negative_control	non-targeting_00819|non-targeting_00111	negative_control			FALSE	-0.13228	0.25375	0.071234	0.19491	-0.30042	-0.11622	0.487542	0.988683	0.204189	0.648629	1.44705	0.371111	0.0866029	0.175621	0.0362705	0.115217	0.257042	0.0659209							TRUE	FALSE	FALSE	FALSE	FALSE	FALSE	FALSE	FALSE	-0.0644921	0.250878	0.0145452	0.126424	-0.434723	-0.0431305
CORO2B	CORO2B_+_68871421.23-P1P2|CORO2B_-_68871410.23-P1P2	CORO2B			FALSE	-0.13216	0.2075	-0.12769	0.0086487	-0.058738	0.073869	0.64428	1.06136	0.569522	0.0247613	0.199799	0.265448	0.114444	0.188531	0.101165	0.00439838	0.0354905	0.0471519							FALSE	TRUE	FALSE	FALSE	FALSE	FALSE	FALSE	FALSE	-0.0851481	0.220232	-0.0727222	0.000214153	-0.0117358	0.0196084
CKM	CKM_+_45826065.23-P1|CKM_-_45826081.23-P1	CKM			FALSE	-0.13211	-0.18118	0.10208	0.06717	0.067346	0.26055	0.82414	1.24751	0.491282	0.285008	0.292711	1.91675	0.146393	0.221598	0.0872671	0.0506265	0.0519947	0.340475							FALSE	TRUE	FALSE	FALSE	FALSE	FALSE	FALSE	FALSE	-0.108877	-0.226025	0.05015	0.019144	0.0197129	0.499409
FABP7	FABP7_+_123100905.23-P1P2|FABP7_+_123100894.23-P1P2	FABP7			FALSE	-0.13199	0.13776	-0.15108	0.23299	0.12871	0.098023	0.396498	0.377185	0.454928	0.741962	0.302823	0.224739	0.0704306	0.067	0.0808095	0.131796	0.0537909	0.0399207							FALSE	TRUE	FALSE	FALSE	FALSE	FALSE	FALSE	FALSE	-0.0523338	0.051961	-0.0687305	0.17287	0.0389763	0.0220296
GZMA	GZMA_-_54398515.23-P1P2|GZMA_+_54398538.23-P1P2	GZMA			FALSE	-0.13198	0.070621	0.052095	-0.012268	-0.12744	0.14163	0.540366	0.199173	0.157247	0.0304769	0.476046	0.496563	0.095986	0.0353794	0.0279321	0.00541366	0.0845607	0.0882053							FALSE	TRUE	FALSE	FALSE	FALSE	FALSE	FALSE	FALSE	-0.0713175	0.0140658	0.0081918	-0.000373891	-0.0606672	0.0703283
TMEM185A	TMEM185A_+_148713358.23-P1P2|TMEM185A_-_148713204.23-P1P2	TMEM185A			FALSE	-0.13197	-0.060378	-0.076374	0.055081	-0.011911	-0.0063581	1.45384	0.417993	0.600811	0.338528	0.0627982	0.0331124	0.258248	0.0742488	0.106723	0.0601332	0.0111549	0.0058818							FALSE	TRUE	FALSE	FALSE	FALSE	FALSE	FALSE	FALSE	-0.191863	-0.0252376	-0.0458863	0.0186465	-0.000747989	-0.000210532
PELI2	PELI2_+_56585128.23-P1P2|PELI2_-_56585090.23-P1P2	PELI2			FALSE	-0.13197	0.047318	-0.12557	0.053611	0.14231	0.2564	0.456938	0.1395	0.477634	0.16483	0.52679	1.16387	0.0811666	0.0247796	0.0848428	0.0292789	0.0935746	0.206739							FALSE	TRUE	FALSE	FALSE	FALSE	FALSE	FALSE	FALSE	-0.0603021	0.00660087	-0.0599765	0.00883668	0.0749676	0.298415
CDC34	CDC34_-_531748.23-P1P2|CDC34_-_531788.23-P1P2	CDC34			FALSE	-0.13192	-0.11172	0.24057	0.22722	-0.71442	-0.26581	0.699187	0.518715	1.33847	1.15357	11.6228	1.76774	0.124198	0.0921401	0.237755	0.20491	2.06458	0.314006					*		FALSE	TRUE	FALSE	FALSE	FALSE	FALSE	FALSE	TRUE	-0.0922368	-0.0579508	0.321996	0.262114	-8.30359	-0.469883
AFF4	AFF4_-_132299252.23-P1P2|AFF4_+_132299267.23-P1P2	AFF4			FALSE	-0.13186	-0.069662	0.051593	0.073445	-0.50048	-0.58022	0.598979	0.250411	0.165872	0.236437	4.04446	5.15739	0.106397	0.0444808	0.0294641	0.0419987	0.718424	0.916115							FALSE	TRUE	FALSE	FALSE	FALSE	FALSE	FALSE	FALSE	-0.0789813	-0.0174441	0.00855783	0.0173651	-2.02417	-2.99242
KRT15	KRT15_+_39675095.23-P1|KRT15_+_39675114.23-P1	KRT15			FALSE	-0.13186	0.0056969	-0.021749	0.29803	0.10431	0.076781	0.397083	0.0135866	0.053705	1.01098	0.288049	0.209124	0.0705344	0.00241341	0.00953969	0.179582	0.0511666	0.037147							FALSE	TRUE	FALSE	FALSE	FALSE	FALSE	FALSE	FALSE	-0.0523594	7.74015e-05	-0.00116803	0.301303	0.0300464	0.0160567
DUSP9	DUSP9_+_152912690.23-P1|DUSP9_+_152912679.23-P1	DUSP9			FALSE	-0.13185	-0.1675	-0.036396	0.081739	-0.14114	0.028113	1.71625	2.28947	0.266763	0.681749	1.67107	0.183533	0.304859	0.406682	0.0473854	0.1211	0.296835	0.0326013							FALSE	TRUE	FALSE	FALSE	FALSE	FALSE	FALSE	FALSE	-0.226287	-0.383486	-0.00970909	0.0557255	-0.235855	0.00515967
LMO2	LMO2_+_33891281.23-P1P2|LMO2_+_33891064.23-P1P2	LMO2			FALSE	-0.13184	0.069996	0.12364	0.10471	-0.33215	-0.35765	0.934981	0.33711	0.723033	0.529913	3.8315	4.58673	0.166082	0.0598813	0.128433	0.0941292	0.680595	0.814748							FALSE	TRUE	FALSE	FALSE	FALSE	FALSE	FALSE	FALSE	-0.123268	0.0235964	0.0893958	0.0554872	-1.27263	-1.64045
UMOD	UMOD_+_20363940.23-P1|UMOD_-_20363930.23-P1	UMOD			FALSE	-0.13181	0.30113	0.11674	0.15123	0.085055	0.87079	0.613804	1.68017	0.44194	0.58511	0.203231	4.70874	0.109031	0.29845	0.0785024	0.103934	0.0361003	0.836421							FALSE	TRUE	FALSE	FALSE	FALSE	FALSE	FALSE	FALSE	-0.0809056	0.505948	0.051592	0.0884862	0.0172859	4.10033
OR52N5	OR52N5_-_5799833.23-ENST00000317093.2|OR52N5_-_5799757.23-ENST00000317093.2	OR52N5			FALSE	-0.13174	0.092513	-0.16443	-0.069603	0.24606	0.16015	0.386697	0.228067	0.526294	0.173958	0.66362	0.445644	0.0686896	0.0405119	0.0934864	0.0309003	0.11788	0.0791604							FALSE	TRUE	FALSE	FALSE	FALSE	FALSE	FALSE	FALSE	-0.0509435	0.0210992	-0.0865385	-0.012108	0.16329	0.0713699
PGAM2	PGAM2_-_44105116.23-P1P2|PGAM2_-_44105113.23-P1P2	PGAM2			FALSE	-0.13169	0.026657	0.024476	0.31667	-0.15374	-0.0035183	0.692269	0.0932233	0.0818333	2.12645	0.88253	0.0112449	0.122969	0.0165594	0.0145362	0.377725	0.156765	0.00199745							FALSE	TRUE	FALSE	FALSE	FALSE	FALSE	FALSE	FALSE	-0.0911649	0.00248505	0.00200295	0.673384	-0.13568	-3.95629e-05
PLIN3	PLIN3_+_4867637.23-P1P2|PLIN3_+_4867619.23-P1P2	PLIN3			FALSE	-0.13168	0.16857	-0.10304	-0.0096693	-0.094443	0.11459	0.576066	0.745694	0.414596	0.0274593	0.353606	0.398461	0.102327	0.132459	0.0736452	0.00487764	0.0628116	0.0707793							FALSE	TRUE	FALSE	FALSE	FALSE	FALSE	FALSE	FALSE	-0.0758564	0.125702	-0.0427199	-0.000265512	-0.0333956	0.0456597
BBS12	BBS12_-_123653932.23-P1P2|BBS12_+_123653941.23-P1P2	BBS12			FALSE	-0.13165	0.17549	0.17555	-0.070955	0.051466	-0.12882	0.467386	0.591641	0.583692	0.178873	0.119078	0.390512	0.0830224	0.105094	0.103682	0.0317735	0.021152	0.0693673							FALSE	TRUE	FALSE	FALSE	FALSE	FALSE	FALSE	FALSE	-0.0615313	0.103827	0.102467	-0.0126919	0.00612846	-0.0503058
FOLR3	FOLR3_-_71825990.23-P1|FOLR3_-_71825982.23-P1	FOLR3			FALSE	-0.13163	0.071992	0.29388	0.15572	-0.052147	-0.070356	0.664121	0.276208	1.87592	0.681248	0.187555	0.269597	0.117969	0.0490632	0.333222	0.121011	0.0333156	0.047889							FALSE	TRUE	FALSE	FALSE	FALSE	FALSE	FALSE	FALSE	-0.0874183	0.0198848	0.551295	0.106084	-0.00978041	-0.0189678
ZNF750	ZNF750_-_80797843.23-P1P2|ZNF750_+_80797828.23-P1P2	ZNF750			FALSE	-0.13161	-0.33395	-0.18794	0.81852	-0.0091503	-0.033713	0.323224	1.4924	0.595337	4.17956	0.0170191	0.0682625	0.0574148	0.265097	0.105751	0.742422	0.00302313	0.0121256							FALSE	TRUE	FALSE	FALSE	FALSE	FALSE	FALSE	FALSE	-0.0425395	-0.498387	-0.111888	3.42106	-0.00015573	-0.00230133
RNF149	RNF149_+_101924939.23-P1P2|RNF149_+_101924995.23-P1P2	RNF149			FALSE	-0.1315	0.22046	-0.1063	0.21507	-0.10371	0.34119	0.621693	1.06646	0.441579	0.921181	0.403018	1.86544	0.110432	0.189437	0.0784384	0.163631	0.0715887	0.331361							FALSE	TRUE	FALSE	FALSE	FALSE	FALSE	FALSE	FALSE	-0.0817526	0.235112	-0.0469399	0.198118	-0.041797	0.63647
CCDC127	CCDC127_+_218227.23-P1P2|CCDC127_-_218211.23-P1P2	CCDC127	Membrane	0	TRUE	-0.13147	0.32584	-0.023644	0.20408	0.025967	0.60381	0.413458	1.30496	0.058583	0.608412	0.0585432	2.64064	0.0734431	0.231801	0.0104062	0.108073	0.0103991	0.469061							FALSE	TRUE	FALSE	FALSE	FALSE	FALSE	FALSE	FALSE	-0.0543573	0.425207	-0.00138514	0.124165	0.00152019	1.59444
BCS1L	BCS1L_-_219524504.23-P1P2|BCS1L_-_219524485.23-P1P2	BCS1L	MIM	OXPHOS > Complex III > CIII assembly factors | OXPHOS > OXPHOS assembly factors	TRUE	-0.13145	0.099686	0.40874	-0.039588	0.4933	-0.047182	0.505831	0.330246	2.31882	0.112585	2.42652	0.137249	0.0898516	0.0586621	0.411896	0.0199987	0.431027	0.0243797							FALSE	TRUE	FALSE	FALSE	FALSE	FALSE	FALSE	FALSE	-0.0664915	0.0329209	0.947795	-0.00445703	1.197	-0.00647567
PIGV	PIGV_-_27115036.23-P1P2|PIGV_+_27114722.23-P1P2	PIGV			FALSE	-0.13141	0.0042701	0.034884	-0.18638	-0.02304	0.048178	0.576361	0.0127674	0.103039	0.927493	0.0728813	0.163492	0.10238	0.00226788	0.0183029	0.164752	0.012946	0.0290414							FALSE	TRUE	FALSE	FALSE	FALSE	FALSE	FALSE	FALSE	-0.0757396	5.45179e-05	0.0035944	-0.172866	-0.00167918	0.00787673
C22orf23	C22orf23_-_38349389.23-P1P2|C22orf23_+_38349343.23-P1P2	C22orf23			FALSE	-0.13134	-0.22717	0.23656	-0.14186	0.23326	0.10269	0.487582	1.14815	1.0122	0.523618	0.880942	0.295772	0.08661	0.203948	0.179798	0.093011	0.156483	0.0525385							FALSE	TRUE	FALSE	FALSE	FALSE	FALSE	FALSE	FALSE	-0.0640391	-0.260826	0.239445	-0.0742804	0.205489	0.0303729
C11orf63	C11orf63_-_122753652.23-P1P2|C11orf63_+_122753643.23-P1P2	C11orf63			FALSE	-0.1313	-0.16148	-0.08869	-0.090794	0.33251	0.089469	1.78331	2.18677	0.880975	0.812649	6.19614	0.846124	0.316771	0.38844	0.156489	0.144352	1.10063	0.150298							FALSE	TRUE	FALSE	FALSE	FALSE	FALSE	FALSE	FALSE	-0.234148	-0.35312	-0.0781337	-0.0737836	2.06028	0.0757019
NDUFB2	NDUFB2_-_140396499.23-P1P2|NDUFB2_-_140396505.23-P1P2	NDUFB2	MIM	OXPHOS > Complex I > CI subunits | OXPHOS > OXPHOS subunits	TRUE	-0.13127	0.25768	-0.012149	0.22089	0.57693	-0.097753	0.635261	1.39707	0.0382373	1.12009	3.58061	0.344573	0.112842	0.248164	0.00679215	0.198963	0.636028	0.0612071							FALSE	TRUE	FALSE	FALSE	FALSE	FALSE	FALSE	FALSE	-0.0833908	0.359998	-0.000464545	0.247417	2.06576	-0.0336831
GPR68	GPR68_+_91711008.23-P1P2|GPR68_-_91710848.23-P1P2	GPR68			FALSE	-0.13126	-0.015107	-0.029502	0.20554	0.28065	0.097341	0.670887	0.0493334	0.0994144	1.00291	1.56737	0.386888	0.119171	0.00876316	0.0176591	0.178148	0.278414	0.0687235							FALSE	TRUE	FALSE	FALSE	FALSE	FALSE	FALSE	FALSE	-0.0880606	-0.000745279	-0.00293292	0.206138	0.439882	0.0376601
TMEM219	TMEM219_-_29973426.23-P1P2|TMEM219_+_29973436.23-P1P2	TMEM219			FALSE	-0.13126	-0.071861	0.17502	0.079486	-0.95404	-0.67495	0.47021	0.21472	0.638291	0.211902	11.6896	5.87674	0.0835242	0.038141	0.113381	0.0376405	2.07644	1.04389					*		FALSE	TRUE	FALSE	FALSE	FALSE	FALSE	FALSE	TRUE	-0.0617198	-0.01543	0.111714	0.0168433	-11.1523	-3.9665
SCAMP4	SCAMP4_-_1905405.23-P1P2|SCAMP4_-_1905438.23-P1P2	SCAMP4			FALSE	-0.13123	-0.069804	-0.26203	-0.2478	-0.15577	0.17028	0.552268	0.228684	1.36695	1.18462	0.569925	0.574759	0.0981002	0.0406216	0.242813	0.210426	0.101237	0.102095							FALSE	TRUE	FALSE	FALSE	FALSE	FALSE	FALSE	FALSE	-0.0724742	-0.0159631	-0.358181	-0.293549	-0.0887772	0.09787
DUSP14	DUSP14_-_35850145.23-P1|DUSP14_-_35850006.23-P1	DUSP14			FALSE	-0.13122	0.018157	0.11958	0.013854	0.096276	-0.41127	0.386211	0.0444517	0.332491	0.0302022	0.219316	1.84698	0.0686032	0.00789603	0.0590609	0.00536485	0.0389573	0.328081							FALSE	TRUE	FALSE	FALSE	FALSE	FALSE	FALSE	FALSE	-0.0506786	0.00080711	0.0397593	0.000418421	0.0211148	-0.759607
CCDC124	CCDC124_-_18043872.23-P1|CCDC124_+_18043884.23-P1	CCDC124			FALSE	-0.1312	-0.04006	-0.087607	-0.14559	0.090579	-0.17347	0.619409	0.139812	0.337214	0.637612	0.381366	0.95711	0.110027	0.024835	0.0598998	0.11326	0.0677426	0.170013							FALSE	TRUE	FALSE	FALSE	FALSE	FALSE	FALSE	FALSE	-0.0812664	-0.00560086	-0.0295423	-0.0928299	0.0345438	-0.16603
GAGE10	GAGE10_+_49160309.23-ENST00000407599.3|GAGE10_-_49160202.23-ENST00000407599.3	GAGE10			FALSE	-0.1312	0.006987	-0.21312	-0.074999	-0.24412	-0.29299	0.512918	0.0187206	1.07562	0.227979	1.26538	1.55958	0.0911104	0.00332537	0.191063	0.0404963	0.224772	0.27703							FALSE	TRUE	FALSE	FALSE	FALSE	FALSE	FALSE	FALSE	-0.0672949	0.000130801	-0.229236	-0.0170982	-0.308906	-0.456941
C1orf94	C1orf94_-_34642563.23-P1|C1orf94_-_34642575.23-P1	C1orf94			FALSE	-0.13104	-0.14918	-0.01105	-0.051224	0.015137	-0.14077	0.696048	0.873284	0.0377159	0.200515	0.0476435	0.715908	0.12364	0.155123	0.00669953	0.0356177	0.00846299	0.127168							FALSE	TRUE	FALSE	FALSE	FALSE	FALSE	FALSE	FALSE	-0.0912102	-0.130277	-0.000416761	-0.0102712	0.00072118	-0.100778
NKX6-1	NKX6-1_-_85419268.23-P1P2|NKX6-1_-_85418935.23-P1P2	NKX6-1			FALSE	-0.13103	-0.076435	-0.32237	-0.2042	-2.5145	-0.46061	0.779212	0.348819	3.1201	1.28413	166.145	3.38148	0.138413	0.0619612	0.554227	0.228102	29.5126	0.600657					*		FALSE	TRUE	FALSE	FALSE	FALSE	FALSE	FALSE	TRUE	-0.1021	-0.026662	-1.00583	-0.262219	-417.771	-1.55754
ZNF286B	ZNF286B_-_18585314.23-P1P2|ZNF286B_-_18585620.23-P1P2	ZNF286B			FALSE	-0.13101	0.11589	-0.016136	-0.37153	0.10242	-0.30299	0.597189	0.492225	0.0497861	2.9242	0.358278	1.65726	0.106079	0.0874346	0.00884358	0.519429	0.0636415	0.294382							FALSE	TRUE	FALSE	FALSE	FALSE	FALSE	FALSE	FALSE	-0.0782377	0.057044	-0.000803349	-1.08643	0.0366948	-0.502134
FFAR4	FFAR4_+_95326471.23-P1P2|FFAR4_+_95326426.23-P1P2	FFAR4			FALSE	-0.13094	0.1905	-0.014493	0.25226	-0.0255	-0.079918	0.529913	0.790726	0.0398861	1.06848	0.0698919	0.259653	0.0941292	0.140458	0.00708503	0.189795	0.012415	0.0461226							FALSE	TRUE	FALSE	FALSE	FALSE	FALSE	FALSE	FALSE	-0.0693868	0.150633	-0.00057807	0.269534	-0.00178224	-0.020751
PRAMEF8	PRAMEF8_-_13390698.23-ENST00000357367.2|PRAMEF8_-_13390695.23-ENST00000357367.2	PRAMEF8			FALSE	-0.13087	-0.26564	0.068391	-0.16867	0.1028	0.11166	0.576197	1.73969	0.220346	0.727462	0.354647	0.39187	0.102351	0.309024	0.0391403	0.12922	0.0629964	0.0696084							FALSE	TRUE	FALSE	FALSE	FALSE	FALSE	FALSE	FALSE	-0.0754069	-0.462131	0.0150697	-0.122701	0.0364577	0.0437562
CGB7	CGB7_-_49568212.23-P1|CGB7_+_49568260.23-P1	CGB7			FALSE	-0.13087	-0.09195	-0.24596	-0.13818	0.063829	0.28947	0.608853	0.3621	1.47371	0.553805	0.203675	1.60963	0.108151	0.0643204	0.261778	0.0983731	0.0361792	0.285921							FALSE	TRUE	FALSE	FALSE	FALSE	FALSE	FALSE	FALSE	-0.0796806	-0.0332951	-0.362474	-0.0765247	0.0130004	0.46594
SLC30A5	SLC30A5_+_68389877.23-P1P2|SLC30A5_+_68389874.23-P1P2	SLC30A5			FALSE	-0.13077	0.25809	-0.17702	0.021429	-0.080595	-0.24584	0.638065	1.4767	0.962335	0.0602262	0.281465	1.38455	0.11334	0.262308	0.170941	0.0106981	0.0499971	0.245941							FALSE	TRUE	FALSE	FALSE	FALSE	FALSE	FALSE	FALSE	-0.0834397	0.38112	-0.170352	0.00129059	-0.0226847	-0.340379
AIPL1	AIPL1_-_6338440.23-P1P2|AIPL1_-_6338416.23-P1P2	AIPL1			FALSE	-0.13076	-0.18998	-0.1946	-0.0097956	0.020412	-0.083298	0.66835	1.18388	1.18887	0.0291791	0.066457	0.333651	0.11872	0.210294	0.21118	0.00518313	0.0118049	0.0592668							FALSE	TRUE	FALSE	FALSE	FALSE	FALSE	FALSE	FALSE	-0.0873935	-0.224913	-0.231354	-0.000285827	0.00135652	-0.0277924
SGPL1	SGPL1_-_72575755.23-P1P2|SGPL1_+_72575692.23-P1P2	SGPL1			FALSE	-0.13075	0.063085	-0.62574	-0.084101	0.11699	0.17032	0.528342	0.190932	6.7366	0.269081	0.386518	0.572417	0.0938501	0.0339155	1.19663	0.0477972	0.0686577	0.101679							FALSE	TRUE	FALSE	FALSE	FALSE	FALSE	FALSE	FALSE	-0.0690807	0.012045	-4.21536	-0.0226299	0.0452187	0.097494
SLC25A32	SLC25A32_-_104427338.23-P1P2|SLC25A32_-_104427352.23-P1P2	SLC25A32	MIM	Metabolism > Vitamin metabolism > Vitamin B2 metabolism | Metabolism > Vitamin metabolism > Folate and 1-C metabolism | Small molecule transport > SLC25A family	TRUE	-0.13064	-0.051119	0.33601	0.051724	0.053047	0.43352	0.608395	0.187876	1.8352	0.164506	0.158065	2.73693	0.10807	0.0333726	0.325989	0.0292214	0.0280773	0.486165							FALSE	TRUE	FALSE	FALSE	FALSE	FALSE	FALSE	FALSE	-0.0794807	-0.00960402	0.616646	0.00850891	0.00838488	1.18651
NPBWR1	NPBWR1_+_53852980.23-P1P2|NPBWR1_-_53853017.23-P1P2	NPBWR1			FALSE	-0.13062	0.047967	0.30141	-0.30081	0.37511	-0.14548	0.358595	0.118284	1.13031	1.45019	1.26655	0.428175	0.0636978	0.021011	0.200779	0.257599	0.22498	0.0760573							FALSE	TRUE	FALSE	FALSE	FALSE	FALSE	FALSE	FALSE	-0.0468397	0.00567375	0.340687	-0.436231	0.475097	-0.0622909
ZNF443	ZNF443_+_12551774.23-P1P2|ZNF443_+_12551754.23-P1P2	ZNF443			FALSE	-0.13062	-0.30295	0.073356	0.031159	0.00028175	-0.21868	0.579632	2.04586	0.245132	0.0855828	0.000756331	1.09474	0.102961	0.36341	0.0435432	0.0152022	0.000134348	0.194461							FALSE	TRUE	FALSE	FALSE	FALSE	FALSE	FALSE	FALSE	-0.0757115	-0.619794	0.0179819	0.00266667	2.13096e-07	-0.239399
RNF103	RNF103_+_86850947.23-P1P2|RNF103_+_86850932.23-P1P2	RNF103			FALSE	-0.13059	-0.019355	0.19484	-0.16353	-0.29101	0.49201	0.484563	0.0514208	0.664442	0.546345	1.32432	2.45134	0.0860737	0.00913395	0.118026	0.0970481	0.235241	0.435435							FALSE	TRUE	FALSE	FALSE	FALSE	FALSE	FALSE	FALSE	-0.0632791	-0.000995249	0.12946	-0.0893439	-0.385391	1.20608
ZNF91	ZNF91_-_23578261.23-P1P2|ZNF91_-_23578258.23-P1P2	ZNF91			FALSE	-0.13057	0.47175	-0.010139	0.11806	0.048937	0.062484	0.46605	2.52104	0.0237555	0.336733	0.12785	0.171972	0.0827852	0.447817	0.00421973	0.0598143	0.0227101	0.0305476							FALSE	TRUE	FALSE	FALSE	FALSE	FALSE	FALSE	FALSE	-0.0608522	1.1893	-0.000240857	0.0397547	0.00625657	0.0107455
COMT	COMT_-_19929344.23-P1P2|COMT_+_19929358.23-P1P2	COMT	Membrane	Metabolism > Amino acid metabolism > Catechol metabolism	TRUE	-0.13056	-0.1269	0.045291	0.15445	0.021689	-0.054034	0.582429	0.538667	0.150992	0.621657	0.0656935	0.171791	0.103458	0.0956841	0.026821	0.110426	0.0116692	0.0305156							FALSE	TRUE	FALSE	FALSE	FALSE	FALSE	FALSE	FALSE	-0.0760419	-0.0683568	0.00683859	0.0960149	0.00142483	-0.00928258
FAF1	FAF1_-_51425795.23-P1P2|FAF1_-_51425790.23-P1P2	FAF1			FALSE	-0.13039	-0.16431	0.22271	0.00036094	0.20872	0.17823	0.697518	1.01816	1.1786	0.00104356	1.1064	0.89432	0.123901	0.180858	0.209357	0.000185369	0.196531	0.158859							FALSE	TRUE	FALSE	FALSE	FALSE	FALSE	FALSE	FALSE	-0.0909493	-0.167294	0.262487	3.76662e-07	0.230928	0.159395
FLII	FLII_-_18161873.23-P1P2|FLII_-_18161996.23-P1P2	FLII			FALSE	-0.13036	0.14929	0.48725	0.078713	0.25381	0.22487	0.835201	0.856392	6.0176	0.359926	1.69512	1.47528	0.148358	0.152122	1.06892	0.0639342	0.301107	0.262056							FALSE	TRUE	FALSE	FALSE	FALSE	FALSE	FALSE	FALSE	-0.108877	0.127851	2.93208	0.0283309	0.430239	0.331746
MYH15	MYH15_-_108229422.23-P1P2|MYH15_-_108229362.23-P1P2	MYH15			FALSE	-0.13034	-0.13187	-0.25782	0.26874	-0.26565	-0.39239	0.544379	0.487316	1.26477	1.11823	1.29817	2.45943	0.0966988	0.0865626	0.224663	0.198633	0.230596	0.436873							FALSE	TRUE	FALSE	FALSE	FALSE	FALSE	FALSE	FALSE	-0.0709543	-0.0642623	-0.326083	0.300514	-0.34486	-0.965057
COMMD1	COMMD1_-_62132819.23-P1P2|COMMD1_+_62133228.23-P1P2	COMMD1			FALSE	-0.13027	0.079573	-0.44624	0.11605	-0.053897	0.032278	0.630673	0.317485	4.72702	0.440956	0.18805	0.104677	0.112027	0.0563953	0.839668	0.0783276	0.0334036	0.0185939							FALSE	TRUE	FALSE	FALSE	FALSE	FALSE	FALSE	FALSE	-0.0821577	0.0252632	-2.10939	0.0511729	-0.0101353	0.00337876
NPAS4	NPAS4_-_66188484.23-P1P2|NPAS4_+_66188526.23-P1P2	NPAS4			FALSE	-0.13023	-0.19563	-0.25884	0.099662	0.0062184	0.1153	0.550815	1.01236	1.4921	0.318063	0.0172495	0.414009	0.097842	0.179827	0.265045	0.0564979	0.00306405	0.0735411							FALSE	TRUE	FALSE	FALSE	FALSE	FALSE	FALSE	FALSE	-0.0717326	-0.198048	-0.386216	0.0316988	0.000107264	0.0477353
PKHD1	PKHD1_+_51952354.23-P1P2|PKHD1_-_51952365.23-P1P2	PKHD1			FALSE	-0.1302	-0.068023	-0.026897	-0.098115	-0.20455	-0.0092567	0.528679	0.239713	0.0858209	0.361661	1.08718	0.0267336	0.09391	0.0425806	0.0152445	0.0642423	0.193117	0.00474872							FALSE	TRUE	FALSE	FALSE	FALSE	FALSE	FALSE	FALSE	-0.068834	-0.016306	-0.00230832	-0.0354843	-0.222382	-0.000247465
CCDC85B	CCDC85B_+_65658109.23-P1P2|CCDC85B_+_65658193.23-P1P2	CCDC85B			FALSE	-0.13019	0.038429	0.059833	0.21063	0.24514	-0.11024	0.487783	0.1093	0.180246	0.815593	0.914424	0.332687	0.0866455	0.019415	0.0320173	0.144875	0.16243	0.0590957							FALSE	TRUE	FALSE	FALSE	FALSE	FALSE	FALSE	FALSE	-0.0635044	0.00420027	0.0107846	0.171788	0.224162	-0.0366754
NQO1	NQO1_+_69752399.23-P2|NQO1_-_69752394.23-P2	NQO1			FALSE	-0.13019	-0.097782	-0.092565	-0.15703	-0.23282	-0.16414	0.593681	0.359916	0.35637	0.699426	1.31814	0.746783	0.105456	0.0639324	0.0633025	0.12424	0.234144	0.132652							FALSE	TRUE	FALSE	FALSE	FALSE	FALSE	FALSE	FALSE	-0.0772914	-0.0351933	-0.0329874	-0.109831	-0.30689	-0.122577
KCNK2	KCNK2_-_215256119.23-P1P2|KCNK2_-_215256113.23-P1P2	KCNK2			FALSE	-0.13006	-0.46823	-0.1329	0.0006825	-0.22619	0.06129	0.355296	2.95967	0.352774	0.00137454	0.808717	0.143948	0.0631117	0.525731	0.0626637	0.000244162	0.143654	0.0255697							FALSE	TRUE	FALSE	FALSE	FALSE	FALSE	FALSE	FALSE	-0.0462097	-1.38581	-0.0468836	9.38126e-07	-0.182924	0.00882258
COL11A1	COL11A1_+_103573969.23-P1P2|COL11A1_+_103574053.23-P1P2	COL11A1			FALSE	-0.13005	-0.32441	-0.33511	0.20322	-0.018926	-0.001576	0.534692	2.16847	2.22866	0.79743	0.0552657	0.00388252	0.094978	0.385188	0.395881	0.141649	0.00981693	0.000689658							FALSE	TRUE	FALSE	FALSE	FALSE	FALSE	FALSE	FALSE	-0.0695366	-0.703473	-0.746847	0.162054	-0.00104596	-6.11886e-06
SLC4A1	SLC4A1_+_42345461.23-P1P2|SLC4A1_+_42345491.23-P1P2	SLC4A1			FALSE	-0.13004	0.18122	0.091984	0.10224	-0.15773	-0.056169	0.490824	0.708121	0.291299	0.312177	0.54546	0.15844	0.0871858	0.125785	0.0517438	0.0554524	0.0968909	0.028144							FALSE	TRUE	FALSE	FALSE	FALSE	FALSE	FALSE	FALSE	-0.0638268	0.128326	0.0267948	0.031917	-0.0860354	-0.00889943
RNASEH2A	RNASEH2A_-_12917521.23-P1P2|RNASEH2A_+_12917522.23-P1P2	RNASEH2A			FALSE	-0.13002	-0.049312	0.27076	-0.023681	0.030005	0.06894	0.550151	0.156904	1.38497	0.065739	0.0811679	0.201329	0.0977242	0.0278711	0.246013	0.0116773	0.014418	0.0357623							FALSE	TRUE	FALSE	FALSE	FALSE	FALSE	FALSE	FALSE	-0.0715307	-0.00773727	0.374993	-0.00155676	0.00243544	0.0138796
RINT1	RINT1_-_105172650.23-P1P2|RINT1_+_105172659.23-P1P2	RINT1			FALSE	-0.13002	0.23391	0.57749	0.47536	0.0093298	0.53894	0.768148	1.55666	6.06297	4.69999	0.0303931	5.00149	0.136447	0.276512	1.07697	0.834866	0.00539877	0.888422							FALSE	TRUE	FALSE	FALSE	FALSE	FALSE	FALSE	FALSE	-0.0998746	0.364118	3.5013	2.23419	0.000283561	2.6955
PBX4	PBX4_+_19729471.23-P1P2|PBX4_+_19729479.23-P1P2	PBX4			FALSE	-0.13	-0.053231	-0.26227	-0.12287	-0.021958	0.094471	0.662082	0.196638	1.99861	0.535108	0.0667659	0.36189	0.117607	0.0349292	0.355016	0.0950521	0.0118597	0.0642831							FALSE	TRUE	FALSE	FALSE	FALSE	FALSE	FALSE	FALSE	-0.0860706	-0.0104673	-0.524176	-0.0657487	-0.00146605	0.0341881
SLC9A3R2	SLC9A3R2_+_2076914.23-P1|SLC9A3R2_+_2076926.23-P1	SLC9A3R2			FALSE	-0.12996	0.096106	-0.11084	-0.019258	-0.00032656	-0.20303	1.25634	0.677636	0.866876	0.0887198	0.00150526	2.28677	0.223166	0.120369	0.153985	0.0157594	0.000267382	0.406202							FALSE	TRUE	FALSE	FALSE	FALSE	FALSE	FALSE	FALSE	-0.163274	0.0651249	-0.0960846	-0.00170857	-4.91559e-07	-0.464283
CRYGA	CRYGA_-_209028248.23-P1P2|CRYGA_-_209028265.23-P1P2	CRYGA			FALSE	-0.12987	-0.20905	-0.040414	-0.321	-0.03025	-0.098912	0.493671	0.948847	0.103138	1.6547	0.075576	0.295035	0.0876915	0.168545	0.0183205	0.293928	0.0134247	0.0524075							FALSE	TRUE	FALSE	FALSE	FALSE	FALSE	FALSE	FALSE	-0.064113	-0.198357	-0.00416821	-0.53116	-0.00228617	-0.0291825
OR10P1	OR10P1_-_56030678.23-ENST00000309675.2|OR10P1_+_56030702.23-ENST00000309675.2	OR10P1			FALSE	-0.12983	-0.0030052	0.29775	-0.073472	-0.11582	0.046851	0.623204	0.00916851	1.77966	0.26846	0.485798	0.158096	0.110701	0.00162862	0.316123	0.0476869	0.0862929	0.0280829							FALSE	TRUE	FALSE	FALSE	FALSE	FALSE	FALSE	FALSE	-0.0809106	-2.75532e-05	0.529893	-0.0197243	-0.0562651	0.00740698
PPP4R4	PPP4R4_-_94640699.23-P1P2|PPP4R4_+_94640679.23-P1P2	PPP4R4			FALSE	-0.1298	-0.055095	-0.028325	0.05152	0.0022944	-0.17433	0.833629	0.246363	0.111225	0.206105	0.00779565	1.05955	0.148079	0.0437619	0.0197571	0.0366107	0.00138475	0.18821							FALSE	TRUE	FALSE	FALSE	FALSE	FALSE	FALSE	FALSE	-0.108205	-0.0135734	-0.00315046	0.0106185	1.78863e-05	-0.184712
TMEM39A	TMEM39A_-_119182087.23-P1P2|TMEM39A_+_119182436.23-P1P2	TMEM39A			FALSE	-0.12973	0.18177	0.16051	-0.0047532	0.14122	-0.032314	0.736388	0.901391	0.737834	0.0139811	0.685943	0.115726	0.130806	0.160115	0.131062	0.00248348	0.121845	0.0205566							FALSE	TRUE	FALSE	FALSE	FALSE	FALSE	FALSE	FALSE	-0.0955316	0.163846	0.11843	-6.6455e-05	0.0968689	-0.00373957
LURAP1	LURAP1_+_46669076.23-P1P2|LURAP1_+_46669040.23-P1P2	LURAP1			FALSE	-0.1297	0.15432	-0.29728	-0.11417	-0.14725	-0.15173	0.466864	0.547968	1.59426	0.372481	0.499599	0.521924	0.0829297	0.0973364	0.283191	0.0661643	0.0887445	0.0927102							FALSE	TRUE	FALSE	FALSE	FALSE	FALSE	FALSE	FALSE	-0.0605522	0.0845624	-0.473942	-0.0425261	-0.0735659	-0.0791916
ZBTB22	ZBTB22_-_33285471.23-P1P2|ZBTB22_+_33285457.23-P1P2	ZBTB22			FALSE	-0.1297	0.35037	0.21886	-0.083127	0.047582	-0.1199	0.344094	1.11289	0.626867	0.195465	0.108903	0.306669	0.0611218	0.197685	0.111351	0.0347208	0.0193446	0.054474							FALSE	TRUE	FALSE	FALSE	FALSE	FALSE	FALSE	FALSE	-0.0446289	0.389925	0.137196	-0.0162484	0.00518183	-0.0367696
C2orf43	C2orf43_+_21022790.23-P1P2|C2orf43_-_21022842.23-P1P2	C2orf43			FALSE	-0.12963	0.28475	-0.55388	-0.40856	-0.26148	-0.3072	0.476319	1.29822	5.56809	3.08657	1.25156	1.50101	0.0846092	0.230604	0.989068	0.548272	0.222317	0.266627							FALSE	TRUE	FALSE	FALSE	FALSE	FALSE	FALSE	FALSE	-0.0617452	0.369667	-3.08405	-1.26105	-0.327259	-0.461112
PLEKHH3	PLEKHH3_-_40828916.23-P1P2|PLEKHH3_+_40829002.23-P1P2	PLEKHH3			FALSE	-0.12962	-0.080621	0.14858	0.024612	-0.25148	-0.17824	1.39378	0.591404	1.42669	0.12983	4.01071	2.2483	0.247579	0.105052	0.253425	0.0230619	0.712429	0.399368							FALSE	TRUE	FALSE	FALSE	FALSE	FALSE	FALSE	FALSE	-0.180662	-0.0476796	0.211977	0.00319538	-1.00861	-0.400737
MMP10	MMP10_-_102651272.23-P1P2|MMP10_-_102651285.23-P1P2	MMP10			FALSE	-0.12958	0.2225	0.059579	-0.1175	-0.24589	0.35981	0.483161	0.923178	0.187407	0.42465	0.586315	0.8175	0.0858245	0.163985	0.0332895	0.0754313	0.104148	0.145214							FALSE	TRUE	FALSE	FALSE	FALSE	FALSE	FALSE	FALSE	-0.062608	0.205407	0.0111655	-0.0498964	-0.144169	0.294145
SIPA1L1	SIPA1L1_+_71996099.23-ENST00000381232.3,ENST00000555818.1|SIPA1L1_+_71996107.23-ENST00000381232.3,ENST00000555818.1	SIPA1L1			FALSE	-0.12954	-0.41648	-0.26057	-0.10472	0.21749	0.28119	0.415895	2.79718	1.13789	0.287081	0.656316	0.869216	0.073876	0.496868	0.202124	0.0509946	0.116582	0.1544							FALSE	TRUE	FALSE	FALSE	FALSE	FALSE	FALSE	FALSE	-0.053875	-1.16497	-0.296499	-0.0300631	0.142742	0.244415
HSF2BP	HSF2BP_-_45077960.23-P2|HSF2BP_+_45077985.23-P2	HSF2BP			FALSE	-0.12953	0.20609	0.10659	-0.033268	0.25931	0.074554	0.749775	1.16941	0.514321	0.119512	1.39421	0.269089	0.133184	0.207724	0.0913596	0.0212291	0.247656	0.0477986							FALSE	TRUE	FALSE	FALSE	FALSE	FALSE	FALSE	FALSE	-0.0971184	0.241004	0.0548215	-0.00397593	0.361533	0.0200616
NCALD	NCALD_-_103137003.23-ENST00000395923.1|NCALD_+_103136778.23-ENST00000395923.1	NCALD			FALSE	-0.12949	-0.11957	-0.040231	-0.10293	-0.21769	0.35613	0.547799	0.482105	0.133406	0.388149	1.14288	2.12742	0.0973064	0.085637	0.023697	0.0689475	0.203011	0.377897							FALSE	TRUE	FALSE	FALSE	FALSE	FALSE	FALSE	FALSE	-0.0709345	-0.0576453	-0.00536704	-0.0399522	-0.248793	0.75764
RGPD1	RGPD1_-_87141103.23-ENST00000398193.3|RGPD1_-_87141310.23-ENST00000398193.3	RGPD1			FALSE	-0.12948	0.0065092	-0.0010308	-0.0018641	-0.058004	-0.037463	1.8386	0.0406867	0.0061363	0.010439	0.483703	0.292967	0.326594	0.00722723	0.00109	0.00185429	0.0859208	0.0520401							FALSE	TRUE	FALSE	FALSE	FALSE	FALSE	FALSE	FALSE	-0.238062	0.000264838	-6.3253e-06	-1.94593e-05	-0.0280567	-0.0109754
ATP1B2	ATP1B2_-_7554273.23-P1P2|ATP1B2_-_7554254.23-P1P2	ATP1B2			FALSE	-0.12948	-0.049767	0.10482	-0.061287	0.18264	0.037555	0.885322	0.227348	0.598755	0.275659	1.2157	0.159806	0.157261	0.0403842	0.106358	0.0489656	0.215947	0.0283866							FALSE	TRUE	FALSE	FALSE	FALSE	FALSE	FALSE	FALSE	-0.114632	-0.0113144	0.0627615	-0.0168943	0.222036	0.00600152
FAM129C	FAM129C_-_17638114.23-P1P2|FAM129C_-_17638101.23-P1P2	FAM129C			FALSE	-0.12945	0.16889	0.18104	0.021603	0.19923	-0.15985	0.609913	0.702393	0.847773	0.0604708	0.78094	0.709009	0.10834	0.124767	0.150591	0.0107415	0.138719	0.125942							FALSE	TRUE	FALSE	FALSE	FALSE	FALSE	FALSE	FALSE	-0.0789533	0.118627	0.153481	0.00130635	0.155587	-0.113335
GPR179	GPR179_+_36499799.23-P1P2|GPR179_+_36499764.23-P1P2	GPR179			FALSE	-0.12943	0.00043332	0.12682	-0.53781	0.17662	-0.35995	0.524896	0.00115676	0.46125	5.31379	0.708587	2.47045	0.093238	0.000205477	0.0819326	0.943897	0.125867	0.43883							FALSE	TRUE	FALSE	FALSE	FALSE	FALSE	FALSE	FALSE	-0.0679372	5.01248e-07	0.0584958	-2.85781	0.125151	-0.88924
CFB	CFB_-_31913896.23-P1P2|CFB_-_31913890.23-P1P2	CFB			FALSE	-0.12935	0.054001	-0.17866	0.13778	0.071634	0.15338	0.532821	0.149562	0.718194	0.463846	0.187147	0.52204	0.0946458	0.0265669	0.127574	0.0823936	0.0332432	0.0927307							FALSE	TRUE	FALSE	FALSE	FALSE	FALSE	FALSE	FALSE	-0.0689204	0.0080765	-0.128313	0.0639087	0.0134061	0.0800705
C1orf109	C1orf109_+_38157864.23-P2|C1orf109_-_38157872.23-P2	C1orf109			FALSE	-0.12934	0.025843	0.18878	-0.14494	-0.040389	0.30105	0.686808	0.0858473	1.00523	0.698992	0.13679	1.89698	0.121999	0.0152492	0.17856	0.124163	0.0242982	0.336964							FALSE	TRUE	FALSE	FALSE	FALSE	FALSE	FALSE	FALSE	-0.0888317	0.00221855	0.189766	-0.101312	-0.00552482	0.571087
STX11	STX11_+_144471686.23-P1P2|STX11_-_144471660.23-P1P2	STX11			FALSE	-0.1293	0.15989	-0.030599	-0.10071	-0.044522	0.12763	0.624464	0.71974	0.102995	0.385862	0.149758	0.540577	0.110925	0.127849	0.0182951	0.0685413	0.0266018	0.0960235							FALSE	TRUE	FALSE	FALSE	FALSE	FALSE	FALSE	FALSE	-0.0807432	0.115079	-0.00315153	-0.0388602	-0.00666754	0.0689939
TBX4	TBX4_-_59534042.23-P2|TBX4_+_59533683.23-P2	TBX4			FALSE	-0.12926	0.097148	-0.44282	-0.3326	-0.42706	0.31351	0.715863	0.429609	5.0555	2.7922	4.37902	1.97351	0.12716	0.076312	0.898016	0.495983	0.777852	0.350557							FALSE	TRUE	FALSE	FALSE	FALSE	FALSE	FALSE	FALSE	-0.0925324	0.0417356	-2.23868	-0.928687	-1.8701	0.618714
FLT3	FLT3_+_28674697.23-P1P2|FLT3_+_28674687.23-P1P2	FLT3			FALSE	-0.1292	-0.10542	0.0025044	0.12195	-0.46888	-0.1377	1.44929	0.995851	0.0135642	1.08805	10.5684	1.24321	0.25744	0.176894	0.00240943	0.193272	1.87729	0.220834					*		FALSE	TRUE	FALSE	FALSE	FALSE	FALSE	FALSE	TRUE	-0.187249	-0.104983	3.39702e-05	0.132688	-4.95533	-0.17119
DCUN1D4	DCUN1D4_-_52709349.23-P1P2|DCUN1D4_-_52709757.23-P1P2	DCUN1D4			FALSE	-0.12914	-0.21116	0.047631	-0.038779	0.19599	-0.27206	0.735678	1.45452	0.192885	0.136368	1.07538	2.14564	0.13068	0.258368	0.0342624	0.0242232	0.191022	0.381133							FALSE	TRUE	FALSE	FALSE	FALSE	FALSE	FALSE	FALSE	-0.0950055	-0.307136	0.00918729	-0.00528821	0.210765	-0.583743
ZBBX	ZBBX_+_167098062.23-P1P2|ZBBX_+_167098047.23-P1P2	ZBBX			FALSE	-0.12896	-0.81463	0.0087257	-0.95197	-0.11992	-0.056814	1.10743	23.5861	0.0385362	30.3771	0.802664	0.310771	0.196714	4.18964	0.00684524	5.39593	0.142578	0.0552027		*		*			FALSE	TRUE	FALSE	FALSE	FALSE	FALSE	FALSE	FALSE	-0.142814	-19.214	0.000336255	-28.9181	-0.0962555	-0.0176561
DEFA1	DEFA1_-_6835922.23-ENST00000382679.2|DEFA1_+_6835933.23-ENST00000382679.2	DEFA1			FALSE	-0.12895	-0.067713	-0.39215	0.030215	-0.080222	-0.017518	0.449698	0.201197	2.43003	0.0755243	0.236999	0.0430156	0.0798806	0.035739	0.43165	0.0134155	0.0420985	0.00764093							FALSE	TRUE	FALSE	FALSE	FALSE	FALSE	FALSE	FALSE	-0.0579886	-0.0136237	-0.952936	0.00228197	-0.0190125	-0.000753548
MATN2	MATN2_-_98881355.23-P1|MATN2_-_98881337.23-P1	MATN2			FALSE	-0.12891	0.0080959	0.068245	-0.16056	-0.10087	0.045275	0.417414	0.0191561	0.170497	0.523574	0.294145	0.112878	0.0741458	0.00340273	0.0302856	0.0930032	0.0522494	0.0200507							FALSE	TRUE	FALSE	FALSE	FALSE	FALSE	FALSE	FALSE	-0.0538088	0.000155086	0.0116356	-0.0840651	-0.0296704	0.00511055
negative_control	non-targeting_03335|non-targeting_03594	negative_control			FALSE	-0.1289	0.086963	-0.081695	0.094119	0.12759	-0.088986	0.520238	0.288218	0.264561	0.294359	0.426548	0.279932	0.0924106	0.0511966	0.0469943	0.0522873	0.0757684	0.0497247							TRUE	FALSE	FALSE	FALSE	FALSE	FALSE	FALSE	FALSE	-0.0670586	0.0250643	-0.0216133	0.0277047	0.0544233	-0.02491
DNAJC25	DNAJC25_+_114393696.23-P1P2|DNAJC25_-_114393660.23-P1P2	DNAJC25			FALSE	-0.1289	-0.0034952	-0.10144	-0.071382	0.14537	-0.42466	1.20713	0.0164369	0.763085	0.427268	0.98898	7.76033	0.214425	0.0029197	0.135548	0.0758962	0.175674	1.37848						*	FALSE	TRUE	FALSE	FALSE	FALSE	FALSE	FALSE	FALSE	-0.155599	-5.74501e-05	-0.0774073	-0.0304992	0.143768	-3.2955
PRDX5	PRDX5_+_64085984.23-P1P2|PRDX5_-_64085742.23-P1P2	PRDX5	Matrix	Metabolism > Detoxification > ROS and glutathione metabolism	TRUE	-0.1289	0.15242	0.028563	-0.020226	-0.26999	0.021674	0.557912	0.601418	0.0886293	0.0599868	1.34426	0.0589659	0.0991028	0.106831	0.0157433	0.0106555	0.238782	0.0104742							FALSE	TRUE	FALSE	FALSE	FALSE	FALSE	FALSE	FALSE	-0.0719149	0.0916681	0.00253152	-0.00121329	-0.362936	0.00127803
SLC29A3	SLC29A3_-_73079045.23-P1P2|SLC29A3_-_73079025.23-P1P2	SLC29A3			FALSE	-0.12887	-0.01459	-0.18168	-0.17734	-0.30484	-0.28047	0.823648	0.0565797	1.37252	1.23679	2.90591	2.5746	0.146306	0.0100503	0.243803	0.219693	0.516182	0.457329							FALSE	TRUE	FALSE	FALSE	FALSE	FALSE	FALSE	FALSE	-0.106144	-0.000825498	-0.24936	-0.219332	-0.885839	-0.722097
OTUD7B	OTUD7B_-_149982413.23-P1P2|OTUD7B_+_149982622.23-P1P2	OTUD7B			FALSE	-0.12883	0.1276	0.11275	0.063648	0.12619	0.51046	0.651968	0.584392	0.520295	0.222464	0.514321	4.2014	0.11581	0.103806	0.0924208	0.0395167	0.0913596	0.7463							FALSE	TRUE	FALSE	FALSE	FALSE	FALSE	FALSE	FALSE	-0.083993	0.0745685	0.0586633	0.0141594	0.0649022	2.14465
negative_control	non-targeting_01044|non-targeting_02338	negative_control			FALSE	-0.12883	0.37208	0.40666	-0.23801	-0.033974	-0.032535	0.472499	2.21758	2.52855	1.28625	0.101511	0.103187	0.0839307	0.393912	0.449149	0.228478	0.0180315	0.0183293							TRUE	FALSE	FALSE	FALSE	FALSE	FALSE	FALSE	FALSE	-0.060872	0.825116	1.02826	-0.30614	-0.00344872	-0.0033572
DGKH	DGKH_-_42614236.23-P2|DGKH_+_42614250.23-P2	DGKH			FALSE	-0.1288	0.19626	0.056321	0.07845	-0.13126	-0.067537	0.568878	0.893028	0.171527	0.258321	0.508652	0.207762	0.101051	0.15863	0.0304686	0.0458859	0.0903526	0.0369051							FALSE	TRUE	FALSE	FALSE	FALSE	FALSE	FALSE	FALSE	-0.0732714	0.175266	0.00966057	0.0202653	-0.0667657	-0.0140317
DDX60	DDX60_+_169239890.23-P1P2|DDX60_-_169239864.23-P1P2	DDX60			FALSE	-0.12879	-0.40954	-0.10207	0.45221	-0.054948	-0.036135	0.297242	1.80333	0.241451	1.35393	0.102895	0.0611202	0.0527996	0.320327	0.0428894	0.2405	0.0182775	0.0108569							FALSE	TRUE	FALSE	FALSE	FALSE	FALSE	FALSE	FALSE	-0.0382818	-0.738534	-0.0246449	0.612261	-0.0056539	-0.00220858
RFXAP	RFXAP_+_37393433.23-P1P2|RFXAP_+_37393398.23-P1P2	RFXAP			FALSE	-0.12873	0.14397	-0.0091141	0.20556	-0.03002	0.27242	0.494904	0.516627	0.0258938	0.740502	0.0849327	1.16489	0.0879106	0.0917691	0.00459955	0.131536	0.0150867	0.206921							FALSE	TRUE	FALSE	FALSE	FALSE	FALSE	FALSE	FALSE	-0.063709	0.0743787	-0.000235998	0.152218	-0.00254968	0.317338
IGSF3	IGSF3_-_117210309.23-P1P2|IGSF3_-_117210338.23-P1P2	IGSF3			FALSE	-0.1287	-0.022816	-0.27284	0.31312	0.37884	0.15114	0.510337	0.062036	1.54242	1.47004	1.9407	0.579384	0.0906519	0.0110195	0.273982	0.261126	0.34473	0.102917							FALSE	TRUE	FALSE	FALSE	FALSE	FALSE	FALSE	FALSE	-0.0656803	-0.00141541	-0.420834	0.4603	0.735215	0.0875681
EPM2A	EPM2A_-_146056625.23-P1P2|EPM2A_+_146056336.23-P1P2	EPM2A			FALSE	-0.12867	-0.033076	-0.091219	0.13844	-0.055944	-0.17414	0.245354	0.0602412	0.174697	0.280694	0.0973989	0.349265	0.0435825	0.0107007	0.0310317	0.04986	0.0173011	0.0620405							FALSE	TRUE	FALSE	FALSE	FALSE	FALSE	FALSE	FALSE	-0.0315696	-0.00199254	-0.0159357	0.0388592	-0.00544888	-0.060821
YOD1	YOD1_+_207224154.23-P1P2|YOD1_+_207224313.23-P1P2	YOD1			FALSE	-0.12866	0.14426	0.0086179	0.048613	-0.33933	-0.049332	0.570959	0.593119	0.0255666	0.154536	2.36545	0.159543	0.10142	0.105357	0.00454143	0.0274505	0.420179	0.0283398							FALSE	TRUE	FALSE	FALSE	FALSE	FALSE	FALSE	FALSE	-0.0734595	0.0855634	0.00022033	0.00751246	-0.802669	-0.00787056
negative_control	non-targeting_02243|non-targeting_00182	negative_control			FALSE	-0.12866	-0.296	-0.40948	-0.18006	-0.0084109	0.018609	0.405	1.49894	2.45985	0.668958	0.0183626	0.038821	0.0719408	0.266259	0.436946	0.118828	0.00326177	0.00689584							TRUE	FALSE	FALSE	FALSE	FALSE	FALSE	FALSE	FALSE	-0.0521073	-0.443686	-1.00726	-0.120452	-0.000154446	0.000722421
C20orf173	C20orf173_-_34117465.23-P1P2|C20orf173_-_34117409.23-P1P2	C20orf173			FALSE	-0.12863	0.13106	-0.10255	-0.065335	0.28986	0.38377	0.305684	0.292941	0.239985	0.132214	0.742922	1.10159	0.0542992	0.0520355	0.0426289	0.0234854	0.131966	0.195677							FALSE	TRUE	FALSE	FALSE	FALSE	FALSE	FALSE	FALSE	-0.0393202	0.0383929	-0.0246104	-0.00863823	0.215343	0.422756
STARD5	STARD5_-_81616420.23-P1P2|STARD5_+_81616430.23-P1P2	STARD5			FALSE	-0.12862	-0.030851	0.1249	-0.090934	-0.10268	-0.11257	0.559359	0.103242	0.499448	0.332771	0.402404	0.461062	0.0993597	0.0183391	0.0887177	0.0591106	0.0714795	0.0818991							FALSE	TRUE	FALSE	FALSE	FALSE	FALSE	FALSE	FALSE	-0.0719447	-0.00318513	0.062381	-0.0302602	-0.0413188	-0.0519017
TTC23	TTC23_+_99791382.23-P2|TTC23_-_99791437.23-P2	TTC23			FALSE	-0.12856	0.03041	0.20595	0.0078742	-0.06415	0.013571	0.635355	0.103744	1.09686	0.0229444	0.224863	0.0415412	0.112859	0.0184282	0.194836	0.00407564	0.0399427	0.00737903							FALSE	TRUE	FALSE	FALSE	FALSE	FALSE	FALSE	FALSE	-0.0816813	0.00315485	0.225897	0.000180668	-0.014425	0.000563756
CX3CR1	CX3CR1_+_39321478.23-P1P2|CX3CR1_-_39321463.23-P1P2	CX3CR1			FALSE	-0.12852	-0.038696	0.10642	-0.24944	0.10021	-0.045665	0.604883	0.124291	0.42151	1.36628	0.347473	0.141234	0.107446	0.0220779	0.0748734	0.242694	0.0617222	0.0250877							FALSE	TRUE	FALSE	FALSE	FALSE	FALSE	FALSE	FALSE	-0.0777396	-0.00480955	0.0448571	-0.340805	0.0348203	-0.00644946
PFDN1	PFDN1_+_139682624.23-P1P2|PFDN1_-_139682650.23-P1P2	PFDN1			FALSE	-0.12849	-0.082597	0.19818	0.08216	-0.082507	-0.33636	0.261957	0.165694	0.404592	0.143863	0.147697	0.977407	0.0465318	0.0294324	0.0718683	0.0255547	0.0262356	0.173618							FALSE	TRUE	FALSE	FALSE	FALSE	FALSE	FALSE	FALSE	-0.0336589	-0.0136858	0.080182	0.0118198	-0.012186	-0.328761
TRIM56	TRIM56_-_100728796.23-P1P2|TRIM56_-_100728793.23-P1P2	TRIM56			FALSE	-0.12847	0.032576	0.35422	0.16855	0.23828	0.27018	0.480106	0.0813931	1.5259	0.535809	0.778038	0.96481	0.085282	0.014458	0.271048	0.0951765	0.138204	0.171381							FALSE	TRUE	FALSE	FALSE	FALSE	FALSE	FALSE	FALSE	-0.0616793	0.00265146	0.540504	0.0903105	0.185391	0.260672
MAP1S	MAP1S_+_17830339.23-P1P2|MAP1S_-_17830335.23-P1P2	MAP1S			FALSE	-0.12841	0.0035733	0.21782	0.16906	0.18956	0.078735	0.740693	0.0124723	1.49362	0.880085	1.14627	0.327117	0.13157	0.00221547	0.265313	0.156331	0.203613	0.0581063							FALSE	TRUE	FALSE	FALSE	FALSE	FALSE	FALSE	FALSE	-0.0951124	4.45672e-05	0.32534	0.148787	0.217286	0.0257556
PCK1	PCK1_-_56136181.23-P1P2|PCK1_+_56136219.23-P1P2	PCK1			FALSE	-0.12836	-0.43423	-0.28859	0.74736	-0.2608	0.23422	0.260839	1.59929	0.832446	2.35133	0.592252	0.433798	0.0463332	0.284084	0.147869	0.41767	0.105203	0.0770562							FALSE	TRUE	FALSE	FALSE	FALSE	FALSE	FALSE	FALSE	-0.0334813	-0.694459	-0.240236	1.75729	-0.154459	0.101604
LEF1	LEF1_-_109087449.23-P1|LEF1_-_109087204.23-P1	LEF1			FALSE	-0.12829	-0.096629	0.2359	0.098021	-0.12645	0.34482	0.452804	0.281689	0.828742	0.257314	0.371264	1.41799	0.0804322	0.0500369	0.147211	0.0457071	0.0659481	0.25188							FALSE	TRUE	FALSE	FALSE	FALSE	FALSE	FALSE	FALSE	-0.0580902	-0.0272194	0.1955	0.0252222	-0.0469463	0.488953
TAGLN	TAGLN_+_117073952.23-P2|TAGLN_+_117073955.23-P2	TAGLN			FALSE	-0.12826	0.02836	-0.042551	0.44101	-0.21495	-0.20804	0.602251	0.0912898	0.137487	2.7896	1.27063	1.18934	0.106979	0.0162159	0.024422	0.495521	0.225704	0.211265							FALSE	TRUE	FALSE	FALSE	FALSE	FALSE	FALSE	FALSE	-0.0772447	0.00258898	-0.00585021	1.23024	-0.273122	-0.247431
DENND2D	DENND2D_-_111746976.23-P2|DENND2D_+_111747026.23-P2	DENND2D			FALSE	-0.12826	-0.088619	-0.2568	-0.23947	-0.70027	-0.43401	0.555175	0.361431	1.70859	1.49279	8.70523	3.75528	0.0986165	0.0642015	0.303499	0.265167	1.54632	0.667055					*		FALSE	TRUE	FALSE	FALSE	FALSE	FALSE	FALSE	TRUE	-0.0712067	-0.0320296	-0.438765	-0.357479	-6.09601	-1.62983
EFCAB4A	EFCAB4A_-_830480.23-P1P2|EFCAB4A_+_830495.23-P1P2	EFCAB4A			FALSE	-0.12825	0.29584	0.013184	-0.30472	0.14017	0.20151	0.563217	1.80014	0.0426082	2.40705	0.62346	1.01434	0.100045	0.319761	0.00756856	0.427567	0.110746	0.180178							FALSE	TRUE	FALSE	FALSE	FALSE	FALSE	FALSE	FALSE	-0.0722326	0.532552	0.000561747	-0.733475	0.0873903	0.204399
KNTC1	KNTC1_-_123011834.23-P1P2|KNTC1_-_123011856.23-P1P2	KNTC1			FALSE	-0.12818	0.23135	0.2299	0.18793	-0.18505	-0.16107	0.631676	1.2589	1.13084	0.818871	0.985479	0.779186	0.112206	0.223621	0.200873	0.145457	0.175052	0.138408							FALSE	TRUE	FALSE	FALSE	FALSE	FALSE	FALSE	FALSE	-0.0809682	0.291247	0.25998	0.15389	-0.182363	-0.125504
MYO7A	MYO7A_-_76839545.23-P1P2|MYO7A_-_76839520.23-P1P2	MYO7A			FALSE	-0.12812	0.24298	0.16942	0.11245	-0.1087	-0.14148	0.500093	1.11615	0.686428	0.37846	0.392406	0.562376	0.0888323	0.198263	0.121931	0.0672264	0.0697036	0.0998957							FALSE	TRUE	FALSE	FALSE	FALSE	FALSE	FALSE	FALSE	-0.0640719	0.271201	0.116295	0.0425579	-0.0426545	-0.079565
ELTD1	ELTD1_-_79472356.23-P1P2|ELTD1_-_79472359.23-P1P2	ELTD1			FALSE	-0.12805	-0.34508	-0.1608	-0.037413	-0.0069827	0.19979	0.733369	3.64327	0.981466	0.125982	0.0220159	1.03446	0.130269	0.647159	0.174339	0.0223784	0.00391072	0.183753							FALSE	TRUE	FALSE	FALSE	FALSE	FALSE	FALSE	FALSE	-0.0939078	-1.25722	-0.15782	-0.00471338	-0.00015373	0.206675
KCNK15	KCNK15_+_43374594.23-P1P2|KCNK15_-_43374521.23-P1P2	KCNK15			FALSE	-0.12803	0.061567	0.26421	0.0019412	0.21957	-0.28927	0.590506	0.225009	1.65123	0.00563885	1.06216	2.03608	0.104893	0.0399686	0.29331	0.00100164	0.188672	0.361671							FALSE	TRUE	FALSE	FALSE	FALSE	FALSE	FALSE	FALSE	-0.0756025	0.0138531	0.436271	1.09461e-05	0.233218	-0.588976
SERPINA4	SERPINA4_-_95027523.23-P1P2|SERPINA4_-_95027659.23-P1P2	SERPINA4			FALSE	-0.12803	-0.30611	-0.22561	0.16089	-0.096519	0.35122	0.315406	1.03852	0.655804	0.383409	0.201467	0.931629	0.056026	0.184474	0.116491	0.0681055	0.0357868	0.165487							FALSE	TRUE	FALSE	FALSE	FALSE	FALSE	FALSE	FALSE	-0.0403814	-0.317902	-0.147956	0.0616867	-0.0194454	0.327207
CCNY	CCNY_-_35625479.23-P1P2|CCNY_-_35625635.23-P1P2	CCNY			FALSE	-0.12803	-0.78357	-0.16619	-0.7404	-0.59978	-0.43386	0.558666	12.2345	0.77744	7.6885	7.43221	4.30277	0.0992367	2.17324	0.138098	1.36572	1.32019	0.764307		*		*	*		FALSE	TRUE	FALSE	FALSE	FALSE	FALSE	FALSE	TRUE	-0.071526	-9.58662	-0.129203	-5.69257	-4.45769	-1.8668
ZNF70	ZNF70_-_24093123.23-P1P2|ZNF70_+_24093264.23-P1P2	ZNF70			FALSE	-0.12802	-0.0054864	0.081004	-0.20152	-0.30231	0.021529	0.624592	0.0161753	0.304492	1.10375	1.95032	0.0649061	0.110947	0.00287325	0.0540874	0.196062	0.346438	0.0115294							FALSE	TRUE	FALSE	FALSE	FALSE	FALSE	FALSE	FALSE	-0.0799603	-8.87443e-05	0.0246651	-0.222429	-0.5896	0.00139736
HRG	HRG_+_186386810.23-P2|HRG_+_186386813.23-P2	HRG			FALSE	-0.12801	0.33977	-0.0017922	0.020532	-0.02562	-0.13829	0.372624	1.37899	0.00398332	0.0441776	0.0526986	0.338272	0.0661897	0.244952	0.000707563	0.00784733	0.00936094	0.0600878							FALSE	TRUE	FALSE	FALSE	FALSE	FALSE	FALSE	FALSE	-0.0476996	0.468539	-7.13891e-06	0.000907055	-0.00135014	-0.0467797
CPEB4	CPEB4_-_173315550.23-P1P2|CPEB4_-_173315541.23-P1P2	CPEB4			FALSE	-0.12796	-0.26809	-0.32184	-0.13477	-0.44697	-0.2086	0.675244	2.25275	3.06472	0.697301	5.01287	1.21253	0.119945	0.400159	0.544391	0.123863	0.890444	0.215383							FALSE	TRUE	FALSE	FALSE	FALSE	FALSE	FALSE	FALSE	-0.0864043	-0.60394	-0.986351	-0.0939753	-2.2406	-0.252933
ATXN7L3	ATXN7L3_+_42277462.23-P1P2|ATXN7L3_-_42277461.23-P1P2	ATXN7L3			FALSE	-0.12795	-0.14377	-0.26459	-0.39733	-1.5043	-1.5769	0.648223	0.730347	1.8133	3.26469	69.7049	72.0164	0.115145	0.129733	0.322099	0.579911	12.3818	12.7924					*	*	FALSE	TRUE	FALSE	FALSE	FALSE	FALSE	FALSE	TRUE	-0.0829401	-0.105002	-0.47978	-1.29716	-104.857	-113.563
GIPC3	GIPC3_-_3585743.23-P1P2|GIPC3_-_3585755.23-P1P2	GIPC3			FALSE	-0.12795	-0.49901	-0.14667	-0.32141	-0.14123	-0.098252	0.366572	3.19565	0.44916	1.43608	0.416178	0.259495	0.0651147	0.567648	0.079785	0.255093	0.0739263	0.0460945							FALSE	TRUE	FALSE	FALSE	FALSE	FALSE	FALSE	FALSE	-0.0469029	-1.59466	-0.0658784	-0.461571	-0.0587768	-0.0254959
ZMYM6NB	ZMYM6NB_+_35450922.23-P1P2|ZMYM6NB_-_35450928.23-P1P2	ZMYM6NB			FALSE	-0.12795	6.1988e-05	0.11467	-0.14489	-0.23702	0.00023554	0.657597	0.000195477	0.508863	0.747098	1.3831	0.000695428	0.11681	3.47228e-05	0.09039	0.132708	0.245683	0.00012353							FALSE	TRUE	FALSE	FALSE	FALSE	FALSE	FALSE	FALSE	-0.0841395	1.21172e-08	0.0583513	-0.108247	-0.327823	1.63801e-07
ABHD1	ABHD1_-_27346733.23-P1P2|ABHD1_+_27346724.23-P1P2	ABHD1			FALSE	-0.12794	-0.10021	0.40589	-0.24319	0.10761	0.11855	0.676624	0.458296	3.06821	1.5814	0.443179	0.480566	0.12019	0.0814078	0.545011	0.280906	0.0787225	0.0853636							FALSE	TRUE	FALSE	FALSE	FALSE	FALSE	FALSE	FALSE	-0.0865673	-0.0459258	1.24536	-0.384581	0.0476905	0.0569711
WNT1	WNT1_+_49374055.23-P1|WNT1_-_49374120.23-P1	WNT1			FALSE	-0.12791	-0.30945	-0.18942	0.0069008	0.25106	0.20835	0.5707	2.37039	1.02126	0.019692	1.2011	0.906718	0.101374	0.421055	0.181408	0.00349793	0.213353	0.161062							FALSE	TRUE	FALSE	FALSE	FALSE	FALSE	FALSE	FALSE	-0.0729982	-0.733516	-0.193447	0.000135891	0.301548	0.188915
TMX3	TMX3_-_66382323.23-P1P2|TMX3_-_66382060.23-P1P2	TMX3			FALSE	-0.12789	-0.053817	-0.4174	-0.2319	0.08998	0.54213	0.65226	0.204669	4.72381	1.50678	0.353508	4.4811	0.115862	0.0363557	0.839098	0.267651	0.0627941	0.795985							FALSE	TRUE	FALSE	FALSE	FALSE	FALSE	FALSE	FALSE	-0.0834176	-0.0110147	-1.97172	-0.349422	0.0318087	2.42934
negative_control	non-targeting_02260|non-targeting_02349	negative_control			FALSE	-0.12783	0.14419	-0.080695	0.24528	-0.13073	-0.070598	0.435997	0.440632	0.222769	0.827543	0.403975	0.187862	0.0774468	0.0782701	0.0395708	0.146998	0.0717587	0.0333703							TRUE	FALSE	FALSE	FALSE	FALSE	FALSE	FALSE	FALSE	-0.0557335	0.0635347	-0.0179763	0.20298	-0.0528117	-0.0132627
HINT2	HINT2_+_35814857.23-P1P2|HINT2_+_35815002.23-P1P2	HINT2	Matrix	Metabolism > Lipid metabolism > Cholesterol, bile acid, steroid synthesis	TRUE	-0.12781	0.0047491	-0.17934	0.23994	0.01577	0.12694	0.7536	0.0164504	1.13598	1.3485	0.0491583	0.595286	0.133863	0.00292211	0.201786	0.239536	0.00873205	0.105742							FALSE	TRUE	FALSE	FALSE	FALSE	FALSE	FALSE	FALSE	-0.0963176	7.81245e-05	-0.203727	0.323559	0.000775226	0.0755656
NCSTN	NCSTN_-_160313205.23-P1P2|NCSTN_+_160313347.23-P1P2	NCSTN			FALSE	-0.1278	0.003952	-0.035864	0.042615	-0.31531	-0.034384	0.603121	0.0116997	0.123672	0.132456	1.60178	0.0946521	0.107133	0.00207824	0.0219681	0.0235283	0.284527	0.0168132							FALSE	TRUE	FALSE	FALSE	FALSE	FALSE	FALSE	FALSE	-0.0770789	4.62374e-05	-0.00443539	0.00564461	-0.505058	-0.00325452
ADCY9	ADCY9_-_4166392.23-P1P2|ADCY9_+_4166432.23-P1P2	ADCY9			FALSE	-0.12775	0.090988	-0.13035	0.24423	0.48146	0.10641	0.469967	0.272939	0.417096	0.805153	2.40133	0.274456	0.0834809	0.0484825	0.0740894	0.14302	0.426552	0.048752							FALSE	TRUE	FALSE	FALSE	FALSE	FALSE	FALSE	FALSE	-0.0600383	0.0248342	-0.0543685	0.196642	1.15614	0.0292048
ZNF823	ZNF823_-_11849493.23-P1P2|ZNF823_-_11849718.23-P1P2	ZNF823			FALSE	-0.12775	0.18347	-0.083987	-0.030664	0.090345	0.15429	0.419988	0.620549	0.288682	0.080514	0.269145	0.517899	0.0746031	0.110229	0.051279	0.0143018	0.0478086	0.0919951							FALSE	TRUE	FALSE	FALSE	FALSE	FALSE	FALSE	FALSE	-0.0536535	0.113852	-0.0242455	-0.00246888	0.0243159	0.0799066
CENPB	CENPB_-_3767398.23-P1P2|CENPB_+_3767044.23-P1P2	CENPB			FALSE	-0.12774	-0.00013614	0.019201	0.14123	-0.17087	-0.23304	0.688585	0.000430165	0.0635214	0.600794	0.950007	1.40333	0.122314	7.64107e-05	0.0112834	0.10672	0.168751	0.249275							FALSE	TRUE	FALSE	FALSE	FALSE	FALSE	FALSE	FALSE	-0.0879599	-5.85626e-08	0.00121968	0.0848501	-0.162328	-0.327031
CNIH2	CNIH2_+_66050172.23-P2|CNIH2_+_66050151.23-P2	CNIH2			FALSE	-0.12774	-0.31784	-0.057548	-0.13274	0.069347	-0.16753	0.618109	2.53343	0.238553	0.60088	0.260895	0.881537	0.109796	0.450017	0.0423746	0.106735	0.0463431	0.156589							FALSE	TRUE	FALSE	FALSE	FALSE	FALSE	FALSE	FALSE	-0.0789573	-0.805225	-0.0137283	-0.0797609	0.0180923	-0.147684
RPL39	RPL39_-_118925550.23-P1P2|RPL39_-_118925380.23-P1P2	RPL39			FALSE	-0.12774	1.8283	0.10822	-0.15529	-2.0178	-1.3767	0.323078	10.8822	0.229222	0.410106	48.3762	16.3852	0.0573888	1.93301	0.040717	0.0728478	8.59313	2.91053		*			*	*	FALSE	TRUE	FALSE	FALSE	TRUE	FALSE	FALSE	TRUE	-0.04127	19.8959	0.0248064	-0.0636854	-97.6135	-22.5575
LAMB2	LAMB2_+_49170386.23-P1P2|LAMB2_-_49170257.23-P1P2	LAMB2			FALSE	-0.12772	-0.093856	0.013744	0.068343	-0.35099	0.16881	0.462647	0.324432	0.0390253	0.21938	2.0427	0.604115	0.0821806	0.0576294	0.00693212	0.0389688	0.362848	0.10731							FALSE	TRUE	FALSE	FALSE	FALSE	FALSE	FALSE	FALSE	-0.0590893	-0.0304499	0.000536364	0.0149931	-0.716969	0.101981
DDX53	DDX53_+_23018152.23-P1P2|DDX53_+_23018128.23-P1P2	DDX53			FALSE	-0.12765	-0.062623	0.47888	-0.24527	-0.11444	-0.25769	0.397853	0.17114	2.42309	1.06249	0.351962	1.08255	0.0706712	0.0303999	0.430418	0.188731	0.0625195	0.192295							FALSE	TRUE	FALSE	FALSE	FALSE	FALSE	FALSE	FALSE	-0.050786	-0.0107173	1.16037	-0.260596	-0.0402786	-0.278963
CRISP3	CRISP3_-_49712097.23-P1P2|CRISP3_-_49711767.23-P1P2	CRISP3			FALSE	-0.12756	0.29034	-0.09559	0.073085	-0.030177	0.25392	0.452792	1.32952	0.315568	0.210927	0.0773368	1.07087	0.08043	0.236165	0.0560547	0.0374673	0.0137374	0.190221							FALSE	TRUE	FALSE	FALSE	FALSE	FALSE	FALSE	FALSE	-0.0577581	0.386013	-0.0301651	0.0154156	-0.00233379	0.271916
PGLYRP2	PGLYRP2_-_15590253.23-P1P2|PGLYRP2_-_15590058.23-P1P2	PGLYRP2			FALSE	-0.12755	0.32713	0.42126	-0.053421	0.04031	-0.035739	0.434837	1.52087	2.40312	0.152662	0.0943606	0.0883258	0.0772408	0.270155	0.426869	0.0271175	0.0167614	0.0156894							FALSE	TRUE	FALSE	FALSE	FALSE	FALSE	FALSE	FALSE	-0.0554635	0.497523	1.01234	-0.00815535	0.00380368	-0.00315668
GPATCH2L	GPATCH2L_-_76618293.23-P1P2|GPATCH2L_-_76618308.23-P1P2	GPATCH2L			FALSE	-0.12746	-0.0058337	-0.099724	0.15918	0.10479	-0.044301	0.637047	0.0184396	0.418346	0.752493	0.404603	0.151411	0.113159	0.00327545	0.0743114	0.133666	0.0718702	0.0268953							FALSE	TRUE	FALSE	FALSE	FALSE	FALSE	FALSE	FALSE	-0.081198	-0.000107571	-0.0417191	0.119782	0.0423983	-0.00670764
LRFN1	LRFN1_-_39805856.23-P1P2|LRFN1_-_39805879.23-P1P2	LRFN1			FALSE	-0.12745	0.071518	0.25812	-0.067583	-0.22035	0.20425	0.550306	0.256569	1.38029	0.223328	1.21005	0.924818	0.0977516	0.0455747	0.245183	0.0396701	0.214943	0.164277							FALSE	TRUE	FALSE	FALSE	FALSE	FALSE	FALSE	FALSE	-0.0701365	0.0183493	0.356281	-0.0150932	-0.266635	0.188894
ANKRD33B	ANKRD33B_+_10564429.23-P1P2|ANKRD33B_+_10564449.23-P1P2	ANKRD33B			FALSE	-0.12736	-0.096466	-0.3436	0.13104	-0.07495	-0.0078857	1.00056	0.643267	5.23821	0.817956	0.413739	0.0345349	0.177731	0.114264	0.93047	0.145295	0.0734931	0.00613448							FALSE	TRUE	FALSE	FALSE	FALSE	FALSE	FALSE	FALSE	-0.127431	-0.0620534	-1.79985	0.107185	-0.0310097	-0.000272332
CAV1	CAV1_-_116166442.23-P1|CAV1_+_116166425.23-P1	CAV1			FALSE	-0.12727	-0.1827	0.17848	-0.29622	-0.095457	-0.28344	0.457436	0.721041	0.641646	1.42729	0.30651	1.43932	0.081255	0.12808	0.113977	0.253532	0.0544459	0.255668							FALSE	TRUE	FALSE	FALSE	FALSE	FALSE	FALSE	FALSE	-0.0582179	-0.131734	0.114521	-0.422792	-0.0292586	-0.40796
KCNMB4	KCNMB4_+_70760330.23-P1P2|KCNMB4_-_70760118.23-P1P2	KCNMB4			FALSE	-0.12726	-0.011199	-0.033064	0.039079	-0.24908	-0.24278	0.600326	0.0332343	0.112861	0.117549	1.51134	1.32836	0.106637	0.00590345	0.0200477	0.0208805	0.268461	0.235958							FALSE	TRUE	FALSE	FALSE	FALSE	FALSE	FALSE	FALSE	-0.0763975	-0.000372191	-0.00373164	0.00459372	-0.376444	-0.322498
TIMM8A	TIMM8A_-_100603638.23-P1P2|TIMM8A_-_100603477.23-P1P2	TIMM8A	MIM	Protein import, sorting and homeostasis > Protein homeostasis > Chaperones | Protein import, sorting and homeostasis > Protein import and sorting	TRUE	-0.12726	-0.0638	-0.66871	-0.31293	0.048019	-0.062748	0.504081	0.200439	9.78021	2.07245	0.153941	0.217635	0.0895407	0.0356043	1.73727	0.368132	0.0273448	0.0386588			*				FALSE	TRUE	FALSE	FALSE	FALSE	FALSE	FALSE	FALSE	-0.0641494	-0.012788	-6.54012	-0.648532	0.00739211	-0.0136562
PCDHGC3	PCDHGC3_-_140855563.23-P1P2|PCDHGC3_+_140855575.23-P1P2	PCDHGC3			FALSE	-0.1272	0.34113	0.024545	0.14338	-0.023793	-0.14681	0.56406	2.03511	0.079355	0.585829	0.0710872	0.643057	0.100195	0.361499	0.0140959	0.104062	0.0126273	0.114227							FALSE	TRUE	FALSE	FALSE	FALSE	FALSE	FALSE	FALSE	-0.0717484	0.694237	0.00194777	0.0839962	-0.00169138	-0.0944072
DDR1	DDR1_-_30852454.23-P1|DDR1_+_30852305.23-P1	DDR1			FALSE	-0.12719	0.067901	-0.016652	0.11854	0.24717	0.20269	0.574694	0.247806	0.0534348	0.46948	1.3962	0.935992	0.102084	0.0440181	0.00949169	0.0833944	0.248008	0.166262							FALSE	TRUE	FALSE	FALSE	FALSE	FALSE	FALSE	FALSE	-0.0730953	0.0168262	-0.000889796	0.0556522	0.345098	0.189716
PQBP1	PQBP1_-_48755240.23-P1P2|PQBP1_+_48755445.23-P1P2	PQBP1			FALSE	-0.12716	0.0035914	0.026878	-0.079547	-0.77025	-0.99171	0.623934	0.010933	0.0845791	0.3005	11.1931	19.6515	0.11083	0.00194205	0.0150239	0.0533783	1.98824	3.49072					*	*	FALSE	TRUE	FALSE	FALSE	FALSE	FALSE	FALSE	TRUE	-0.0793395	3.92649e-05	0.00227332	-0.0239039	-8.62147	-19.4886
PRL	PRL_+_22297753.23-P1|PRL_+_22297241.23-P1	PRL			FALSE	-0.12715	0.11403	-0.11243	-0.58652	0.59014	0.29443	0.274121	0.23413	0.279758	2.78042	2.13099	0.768785	0.0486925	0.0415889	0.0496938	0.493889	0.378531	0.13656							FALSE	TRUE	FALSE	FALSE	FALSE	FALSE	FALSE	FALSE	-0.0348545	0.0266979	-0.0314532	-1.63077	1.25758	0.226353
CTNNAL1	CTNNAL1_+_111775773.23-P1P2|CTNNAL1_+_111775743.23-P1P2	CTNNAL1			FALSE	-0.12715	0.08097	-0.010471	-0.033647	-0.048506	0.0543	1.27802	0.558148	0.0531794	0.179483	0.302361	0.343557	0.227016	0.0991446	0.00944634	0.0318819	0.0537088	0.0610265							FALSE	TRUE	FALSE	FALSE	FALSE	FALSE	FALSE	FALSE	-0.1625	0.0451932	-0.000556842	-0.00603907	-0.0146663	0.0186551
VGLL4	VGLL4_-_11685384.23-P1P2|VGLL4_+_11685354.23-P1P2	VGLL4			FALSE	-0.12709	-0.31171	0.13255	0.0050897	-0.3138	0.019879	0.46463	2.07509	0.4967	0.0121327	1.72042	0.049942	0.0825329	0.368601	0.0882295	0.00215515	0.305601	0.00887127							FALSE	TRUE	FALSE	FALSE	FALSE	FALSE	FALSE	FALSE	-0.0590498	-0.646826	0.0658375	6.17519e-05	-0.539869	0.000992797
GYG2	GYG2_-_2747010.23-P1P2|GYG2_-_2747021.23-P1P2	GYG2			FALSE	-0.12704	0.0045105	0.22504	0.024191	0.17422	-0.10495	0.730791	0.0159455	1.53906	0.0896638	0.93934	0.495787	0.129811	0.00283242	0.273385	0.0159271	0.166856	0.0880674							FALSE	TRUE	FALSE	FALSE	FALSE	FALSE	FALSE	FALSE	-0.0928397	7.19221e-05	0.346349	0.00216906	0.163652	-0.0520329
ARPC4	ARPC4_-_9834808.23-P1P2|ARPC4_-_9834275.23-P1P2	ARPC4			FALSE	-0.12704	-0.26509	0.33891	-0.013819	-0.74771	-0.65771	0.611419	1.64911	1.98126	0.0381472	7.97302	6.15343	0.108607	0.292934	0.351934	0.00677614	1.41626	1.09304					*		FALSE	TRUE	FALSE	FALSE	FALSE	FALSE	FALSE	TRUE	-0.0776747	-0.437163	0.671468	-0.000527156	-5.9615	-4.04718
SYNPO2L	SYNPO2L_-_75410757.23-P2|SYNPO2L_-_75410784.23-P2	SYNPO2L			FALSE	-0.12703	0.13702	-0.099521	-0.025974	-0.27661	-0.030058	0.500395	0.511731	0.343576	0.0679374	1.53491	0.0845949	0.088886	0.0908996	0.0610299	0.0120678	0.272649	0.0150267							FALSE	TRUE	FALSE	FALSE	FALSE	FALSE	FALSE	FALSE	-0.0635652	0.0701174	-0.034193	-0.00176461	-0.424573	-0.00254275
negative_control	non-targeting_01861|non-targeting_01704	negative_control			FALSE	-0.12699	-0.18041	0.067681	-0.15817	0.31182	0.12554	0.638612	1.03153	0.26241	0.774665	1.98284	0.533562	0.113438	0.183232	0.0466122	0.137605	0.352215	0.0947775							TRUE	FALSE	FALSE	FALSE	FALSE	FALSE	FALSE	FALSE	-0.0810974	-0.186098	0.0177602	-0.122529	0.61829	0.0669834
PTPRCAP	PTPRCAP_+_67205106.23-P1P2|PTPRCAP_+_67205101.23-P1P2	PTPRCAP			FALSE	-0.12699	-0.45937	0.034612	-0.16772	-1.5529	-0.9545	0.465707	3.82449	0.0897813	0.56928	43.1023	9.48425	0.0827243	0.679349	0.015948	0.101122	7.65633	1.6847					*	*	FALSE	TRUE	FALSE	FALSE	FALSE	FALSE	FALSE	TRUE	-0.0591402	-1.75686	0.00310751	-0.0954797	-66.9336	-9.05271
SLC13A1	SLC13A1_-_122839921.23-P1P2|SLC13A1_-_122839927.23-P1P2	SLC13A1			FALSE	-0.12694	-0.21541	-0.052987	-0.0085691	0.39286	0.26056	0.408257	0.941916	0.13575	0.0190472	1.40587	0.811072	0.0725192	0.167314	0.0241135	0.00338339	0.249727	0.144072							FALSE	TRUE	FALSE	FALSE	FALSE	FALSE	FALSE	FALSE	-0.0518241	-0.202898	-0.00719299	-0.000163218	0.552311	0.211333
MTHFD2	MTHFD2_-_74425764.23-P1|MTHFD2_-_74425771.23-P1	MTHFD2	Matrix	Metabolism > Vitamin metabolism > Folate and 1-C metabolism	TRUE	-0.12693	-0.3165	-0.011693	0.22266	0.20016	-0.10351	0.863533	3.45624	0.0449909	1.50906	1.24197	0.551031	0.153391	0.613937	0.0079918	0.268056	0.220612	0.0978804							FALSE	TRUE	FALSE	FALSE	FALSE	FALSE	FALSE	FALSE	-0.109608	-1.0939	-0.000526079	0.336007	0.248592	-0.0570372
FBXO31	FBXO31_-_87417139.23-P1|FBXO31_+_87417374.23-P1	FBXO31			FALSE	-0.12692	-0.14722	0.15482	0.26067	-0.14807	0.092892	0.447855	0.504359	0.481078	0.986657	0.486037	0.251146	0.0795532	0.0895899	0.0854546	0.175261	0.0863355	0.0446113							FALSE	TRUE	FALSE	FALSE	FALSE	FALSE	FALSE	FALSE	-0.0568418	-0.0742517	0.0744805	0.257192	-0.0719675	0.0233294
RRAD	RRAD_-_66959633.23-P1P2|RRAD_-_66959375.23-P1P2	RRAD			FALSE	-0.12687	0.16517	0.12045	0.014191	0.11803	0.1932	0.363954	0.548275	0.375017	0.0315451	0.32627	0.569764	0.0646496	0.0973909	0.0666148	0.0056034	0.0579558	0.101208							FALSE	TRUE	FALSE	FALSE	FALSE	FALSE	FALSE	FALSE	-0.0461748	0.0905586	0.0451708	0.000447656	0.0385096	0.110078
NXNL2	NXNL2_-_91150096.23-P1P2|NXNL2_-_91150436.23-P1P2	NXNL2			FALSE	-0.12685	-0.19063	-0.087791	0.082329	-0.91903	-0.53721	0.462597	0.803686	0.301839	0.244781	12.8885	4.13713	0.0821717	0.14276	0.053616	0.0434808	2.2894	0.734884					*		FALSE	TRUE	FALSE	FALSE	FALSE	FALSE	FALSE	TRUE	-0.0586804	-0.153207	-0.0264987	0.0201526	-11.8449	-2.22251
ARL14EP	ARL14EP_+_30344985.23-P1P2|ARL14EP_-_30344694.23-P1P2	ARL14EP			FALSE	-0.12685	0.062962	-0.031975	0.1207	0.26327	0.16483	0.654626	0.248898	0.111455	0.506277	1.55021	0.798412	0.116282	0.0442121	0.019798	0.0899307	0.275367	0.141823							FALSE	TRUE	FALSE	FALSE	FALSE	FALSE	FALSE	FALSE	-0.0830393	0.0156711	-0.00356379	0.0611076	0.408125	0.131602
CSNK2A2	CSNK2A2_-_58232005.23-P1P2|CSNK2A2_-_58231975.23-P1P2	CSNK2A2			FALSE	-0.12682	-0.14731	0.10712	0.14483	0.64194	0.60877	0.797539	0.950085	0.57091	0.833185	8.46611	8.50201	0.141668	0.168765	0.101412	0.148	1.50385	1.51022					*	*	FALSE	TRUE	FALSE	FALSE	FALSE	FALSE	FALSE	TRUE	-0.101144	-0.139957	0.0611559	0.12067	5.43474	5.17577
FOXN3	FOXN3_-_90085506.23-P1|FOXN3_+_90085463.23-P1	FOXN3			FALSE	-0.1268	-0.17921	0.028913	-0.22007	0.11413	-0.0098449	0.600898	0.913783	0.0970458	1.23303	0.411863	0.0269461	0.106738	0.162317	0.0172384	0.219025	0.0731598	0.00478647							FALSE	TRUE	FALSE	FALSE	FALSE	FALSE	FALSE	FALSE	-0.0761938	-0.163759	0.00280588	-0.271353	0.0470059	-0.000265281
HPCAL1	HPCAL1_-_10443062.23-P1P2|HPCAL1_-_10443073.23-P1P2	HPCAL1			FALSE	-0.12675	-0.1099	-0.094868	-0.042268	-0.033429	0.18488	1.26716	0.915495	0.741123	0.24003	0.189277	1.81287	0.225088	0.162621	0.131647	0.0426369	0.0336215	0.322023							FALSE	TRUE	FALSE	FALSE	FALSE	FALSE	FALSE	FALSE	-0.160613	-0.100613	-0.0703089	-0.0101456	-0.00632734	0.335164
RPL3	RPL3_+_39715369.23-P1P2|RPL3_+_39715378.23-P1P2	RPL3			FALSE	-0.12674	0.042198	0.026972	-0.23712	-1.7936	-0.61524	0.747973	0.177956	0.106405	1.78497	51.1456	5.04364	0.132863	0.0316106	0.0189008	0.317067	9.08506	0.895909					*		FALSE	TRUE	FALSE	FALSE	FALSE	FALSE	FALSE	TRUE	-0.0947981	0.0075094	0.00286995	-0.423252	-91.7347	-3.10305
TRAPPC9	TRAPPC9_-_141467629.23-P1P2|TRAPPC9_+_141467800.23-P1P2	TRAPPC9			FALSE	-0.12672	0.19117	0.22988	0.18495	-0.35424	-0.38366	0.656986	1.02382	1.26399	0.848783	3.1406	3.48972	0.116701	0.181863	0.224524	0.150771	0.557869	0.619885							FALSE	TRUE	FALSE	FALSE	FALSE	FALSE	FALSE	FALSE	-0.0832532	0.195724	0.290565	0.156982	-1.11253	-1.33887
ESCO2	ESCO2_+_27632128.23-P1P2|ESCO2_-_27632134.23-P1P2	ESCO2			FALSE	-0.12669	0.60251	0.7401	0.19847	-0.28292	1.5421	0.261386	2.0884	3.47445	0.455262	0.368455	3.65347	0.0464304	0.370965	0.617172	0.0808689	0.0654492	0.648971							FALSE	TRUE	FALSE	FALSE	FALSE	FALSE	FALSE	FALSE	-0.033115	1.25828	2.57144	0.0903559	-0.104243	5.63402
KCTD18	KCTD18_+_201374722.23-P1P2|KCTD18_+_201374760.23-P1P2	KCTD18			FALSE	-0.12668	-0.071343	0.16101	-0.11537	-0.084855	-0.17001	1.43262	0.535928	1.62755	0.971104	0.696415	2.03181	0.254478	0.0951977	0.289104	0.172499	0.123705	0.360914							FALSE	TRUE	FALSE	FALSE	FALSE	FALSE	FALSE	FALSE	-0.181484	-0.0382347	0.262052	-0.112036	-0.0590943	-0.345428
ST3GAL6	ST3GAL6_+_98451127.23-ENST00000483910.1|ST3GAL6_+_98451418.23-ENST00000483910.1	ST3GAL6			FALSE	-0.12667	-0.34696	-0.26254	-0.32967	-0.70201	-0.20694	0.765483	3.70848	2.37275	3.01921	10.739	1.16499	0.135974	0.658742	0.421474	0.536307	1.90758	0.20694					*		FALSE	TRUE	FALSE	FALSE	FALSE	FALSE	FALSE	TRUE	-0.0969637	-1.28669	-0.622941	-0.995343	-7.53887	-0.241084
LAMP1	LAMP1_+_113951591.23-P1P2|LAMP1_+_113951630.23-P1P2	LAMP1			FALSE	-0.12667	0.3795	0.083228	-0.013755	0.19964	0.28454	0.66314	3.20357	0.379926	0.0457092	1.12698	2.03941	0.117795	0.569055	0.0674869	0.0081194	0.200186	0.362263							FALSE	TRUE	FALSE	FALSE	FALSE	FALSE	FALSE	FALSE	-0.084	1.21576	0.0316205	-0.000628731	0.224989	0.580294
negative_control	non-targeting_03593|non-targeting_02944	negative_control			FALSE	-0.12667	0.0035325	-0.059762	0.15242	-0.30745	0.074349	0.581748	0.0111112	0.232985	0.726443	2.30933	0.273982	0.103337	0.0019737	0.0413855	0.129039	0.410209	0.0486679							TRUE	FALSE	FALSE	FALSE	FALSE	FALSE	FALSE	FALSE	-0.0736901	3.92504e-05	-0.0139237	0.110724	-0.710002	0.0203703
negative_control	non-targeting_03291|non-targeting_00453	negative_control			FALSE	-0.12662	0.079492	0.042431	-0.1132	0.10917	-0.16253	0.529854	0.270236	0.131027	0.434105	0.396444	0.695079	0.0941188	0.0480024	0.0232744	0.0771107	0.070421	0.123468							TRUE	FALSE	FALSE	FALSE	FALSE	FALSE	FALSE	FALSE	-0.0670901	0.0214816	0.00555959	-0.0491407	0.0432798	-0.112971
TRA2A	TRA2A_-_23571531.23-P1|TRA2A_+_23571573.23-P1	TRA2A			FALSE	-0.12657	-0.099957	0.15503	0.01911	0.0043577	0.12284	0.746517	0.495448	0.815905	0.0654107	0.0139946	0.539222	0.132605	0.0880071	0.14493	0.011619	0.00248587	0.0957829							FALSE	TRUE	FALSE	FALSE	FALSE	FALSE	FALSE	FALSE	-0.0944866	-0.0495235	0.12649	0.00125	6.09841e-05	0.0662381
IFNAR1	IFNAR1_-_34697352.23-P1P2|IFNAR1_-_34697349.23-P1P2	IFNAR1			FALSE	-0.12657	0.072489	0.39441	0.22535	0.22835	0.083678	0.470005	0.227898	1.92114	0.908298	0.832683	0.239653	0.0834877	0.0404819	0.341256	0.161342	0.147911	0.0425699							FALSE	TRUE	FALSE	FALSE	FALSE	FALSE	FALSE	FALSE	-0.0594886	0.0165201	0.757719	0.204685	0.190143	0.0200537
ZBTB7A	ZBTB7A_+_4066645.23-P1|ZBTB7A_+_4066789.23-P1	ZBTB7A			FALSE	-0.12653	-0.22442	-0.019976	-0.10333	-0.070216	-0.14213	1.40003	3.4977	0.119129	0.937343	0.559359	1.71357	0.248689	0.621301	0.0211611	0.166502	0.0993597	0.304383							FALSE	TRUE	FALSE	FALSE	FALSE	FALSE	FALSE	FALSE	-0.177146	-0.784953	-0.00237973	-0.0968556	-0.0392759	-0.243549
DNAAF2	DNAAF2_+_50100314.23-P1P2|DNAAF2_-_50100999.23-P1P2	DNAAF2			FALSE	-0.1265	-0.092519	0.062549	0.022438	0.095583	0.015399	0.694004	0.44659	0.264289	0.0789381	0.400969	0.0542607	0.123277	0.0793285	0.0469461	0.0140219	0.0712247	0.0096384							FALSE	TRUE	FALSE	FALSE	FALSE	FALSE	FALSE	FALSE	-0.0877915	-0.0413181	0.016531	0.00177121	0.0383258	0.00083556
C1orf65	C1orf65_+_223566847.23-P1P2|C1orf65_+_223566763.23-P1P2	C1orf65			FALSE	-0.12643	-0.0043902	0.059629	-0.061503	0.082108	0.19505	0.703884	0.014017	0.232058	0.237449	0.318117	1.04948	0.125032	0.00248986	0.0412208	0.0421784	0.0565076	0.186421							FALSE	TRUE	FALSE	FALSE	FALSE	FALSE	FALSE	FALSE	-0.088992	-6.15373e-05	0.0138374	-0.0146038	0.0261199	0.204702
ZBTB40	ZBTB40_-_22778575.23-P1P2|ZBTB40_+_22778833.23-P1P2	ZBTB40			FALSE	-0.12642	0.16069	0.26053	-0.2047	0.27085	-0.044046	0.417528	0.561521	1.25404	0.969724	1.07654	0.119581	0.074166	0.0997438	0.222758	0.172254	0.191227	0.0212413							FALSE	TRUE	FALSE	FALSE	FALSE	FALSE	FALSE	FALSE	-0.0527838	0.0902308	0.326716	-0.198503	0.29158	-0.00526706
AHSA2	AHSA2_+_61404654.23-P1P2|AHSA2_+_61404634.23-P1P2	AHSA2			FALSE	-0.12638	-0.18072	0.096884	-0.070799	0.11356	0.11121	0.578297	1.01904	0.366501	0.244575	0.401899	0.412065	0.102724	0.181013	0.0651021	0.0434442	0.0713899	0.0731956							FALSE	TRUE	FALSE	FALSE	FALSE	FALSE	FALSE	FALSE	-0.0730852	-0.184161	0.0355081	-0.0173157	0.0456397	0.0458257
FAHD2A	FAHD2A_-_96068535.23-P1P2|FAHD2A_+_96068553.23-P1P2	FAHD2A	Matrix	0	TRUE	-0.1263	-0.10132	-0.034459	0.075815	-0.21626	0.041801	0.866238	0.572254	0.145736	0.342476	1.67801	0.176363	0.153871	0.10165	0.0258874	0.0608344	0.298067	0.0313276							FALSE	TRUE	FALSE	FALSE	FALSE	FALSE	FALSE	FALSE	-0.109406	-0.0579808	-0.00502193	0.0259648	-0.362886	0.00737214
CHRNA1	CHRNA1_-_175629149.23-P1P2|CHRNA1_-_175629142.23-P1P2	CHRNA1			FALSE	-0.12629	0.1863	-0.15592	-0.16287	-0.0057326	0.15956	0.541015	0.793687	0.695682	0.729368	0.0161122	0.612077	0.0961013	0.140984	0.123575	0.129559	0.00286204	0.108724							FALSE	TRUE	FALSE	FALSE	FALSE	FALSE	FALSE	FALSE	-0.0683248	0.147864	-0.108471	-0.118792	-9.23649e-05	0.0976629
PLEKHD1	PLEKHD1_+_69951438.23-P1P2|PLEKHD1_+_69951503.23-P1P2	PLEKHD1			FALSE	-0.12625	-0.12854	-0.29525	-0.18822	0.24085	0.45035	0.655195	0.636125	2.23933	1.02648	1.2028	3.03011	0.116383	0.112996	0.397775	0.182335	0.213655	0.538243							FALSE	TRUE	FALSE	FALSE	FALSE	FALSE	FALSE	FALSE	-0.0827184	-0.0817675	-0.661162	-0.193204	0.289695	1.36461
ODF1	ODF1_-_103564023.23-P1P2|ODF1_+_103564080.23-P1P2	ODF1			FALSE	-0.12617	-0.10377	-0.12113	-0.078045	0.081712	0.30114	0.643878	0.445293	0.61536	0.298587	0.301665	1.92698	0.114373	0.079098	0.109307	0.0530385	0.0535851	0.342292							FALSE	TRUE	FALSE	FALSE	FALSE	FALSE	FALSE	FALSE	-0.0812381	-0.046208	-0.0745385	-0.0233033	0.0246496	0.58029
SQLE	SQLE_+_126011191.23-P1P2|SQLE_-_126010804.23-P1P2	SQLE			FALSE	-0.12616	0.071426	-0.24638	-0.03755	0.2278	0.49413	0.645028	0.28388	1.92959	0.140333	1.30694	4.24219	0.114577	0.050426	0.342756	0.0249276	0.232154	0.753546							FALSE	TRUE	FALSE	FALSE	FALSE	FALSE	FALSE	FALSE	-0.0813767	0.0202764	-0.475413	-0.00526952	0.297721	2.09619
ABCB9	ABCB9_-_123465699.23-P2|ABCB9_-_123465738.23-P2	ABCB9			FALSE	-0.12615	0.13136	0.13451	0.043328	0.20522	-0.03147	0.583909	0.573749	0.633913	0.146308	1.0624	0.104572	0.103721	0.101916	0.112603	0.0259889	0.188716	0.0185753							FALSE	TRUE	FALSE	FALSE	FALSE	FALSE	FALSE	FALSE	-0.0736601	0.0753677	0.0852677	0.00633923	0.218026	-0.00329088
GMFB	GMFB_+_54955673.23-P1P2|GMFB_+_54955714.23-P1P2	GMFB			FALSE	-0.12613	0.0058868	0.05421	-0.21712	0.19909	0.089792	0.529149	0.017114	0.168969	0.974817	0.778169	0.292728	0.0939934	0.00303998	0.0300142	0.173158	0.138227	0.0519977							FALSE	TRUE	FALSE	FALSE	FALSE	FALSE	FALSE	FALSE	-0.0667415	0.000100746	0.00915981	-0.211652	0.154926	0.0262846
ZNF839	ZNF839_+_102786097.23-P1P2|ZNF839_+_102786100.23-P1P2	ZNF839			FALSE	-0.12613	-0.15469	-0.33679	0.2652	0.05126	-0.087436	0.597635	0.810033	2.5512	1.26872	0.173193	0.353949	0.106159	0.143887	0.453174	0.225364	0.0307646	0.0628725							FALSE	TRUE	FALSE	FALSE	FALSE	FALSE	FALSE	FALSE	-0.0753798	-0.125304	-0.859219	0.336464	0.00887789	-0.0309479
FOXB1	FOXB1_+_60296467.23-P1P2|FOXB1_-_60296478.23-P1P2	FOXB1			FALSE	-0.1261	0.11064	-0.1971	-0.15573	-0.21971	0.0090964	0.545887	0.416042	1.0008	0.645354	1.04564	0.0233154	0.0969667	0.0739022	0.177774	0.114635	0.185739	0.00414154							FALSE	TRUE	FALSE	FALSE	FALSE	FALSE	FALSE	FALSE	-0.0688364	0.0460309	-0.197259	-0.100501	-0.229738	0.000212086
CCDC108	CCDC108_-_219906189.23-P1P2|CCDC108_+_219906230.23-P1P2	CCDC108			FALSE	-0.12606	-0.29823	-0.20538	0.03281	0.072702	-0.0038368	0.404052	1.46468	0.809472	0.0789277	0.17995	0.00801236	0.0717724	0.260173	0.143788	0.01402	0.0319647	0.00142325							FALSE	TRUE	FALSE	FALSE	FALSE	FALSE	FALSE	FALSE	-0.0509348	-0.436812	-0.166249	0.00258962	0.0130827	-3.07418e-05
ZNF79	ZNF79_+_130186743.23-P1P2|ZNF79_-_130186722.23-P1P2	ZNF79			FALSE	-0.12603	0.29989	0.056025	0.27844	-0.31288	0.2027	0.455188	1.44795	0.163879	1.14429	1.69216	0.736269	0.0808557	0.257202	0.02911	0.203261	0.300581	0.130785							FALSE	TRUE	FALSE	FALSE	FALSE	FALSE	FALSE	FALSE	-0.0573674	0.434227	0.00918129	0.318615	-0.529444	0.149242
HOMER1	HOMER1_-_78809959.23-P1P2|HOMER1_-_78810151.23-P1P2	HOMER1			FALSE	-0.126	-0.072197	0.27422	-0.055177	0.016729	0.22625	0.649132	0.302649	1.68801	0.200928	0.052581	1.31435	0.115306	0.0537599	0.299844	0.0356912	0.00934004	0.23347							FALSE	TRUE	FALSE	FALSE	FALSE	FALSE	FALSE	FALSE	-0.0817906	-0.0218503	0.462887	-0.0110866	0.000879627	0.297371
ZNF98	ZNF98_-_22604884.23-P1P2|ZNF98_-_22605127.23-P1P2	ZNF98			FALSE	-0.12593	0.21165	0.21122	-0.02764	-0.11039	0.16106	0.489602	0.868253	0.927052	0.0799654	0.385947	0.576148	0.0869688	0.154229	0.164674	0.0142044	0.0685563	0.102342							FALSE	TRUE	FALSE	FALSE	FALSE	FALSE	FALSE	FALSE	-0.0616556	0.183766	0.195812	-0.00221024	-0.0426047	0.0927944
PFKM	PFKM_-_48513189.23-P1|PFKM_-_48513168.23-P1	PFKM			FALSE	-0.12591	-0.21079	-0.071333	0.14648	-0.2656	0.0074086	0.441555	0.981591	0.223103	0.482527	1.304	0.0171185	0.0784341	0.174361	0.0396301	0.085712	0.231632	0.00304078							FALSE	TRUE	FALSE	FALSE	FALSE	FALSE	FALSE	FALSE	-0.0555962	-0.20691	-0.0159146	0.0706806	-0.346343	0.000126824
GFM2	GFM2_-_74062720.23-P1P2|GFM2_-_74062749.23-P1P2	GFM2	Matrix	Mitochondrial central dogma > Translation > Translation factors	TRUE	-0.12588	-1.0163	-0.39225	-1.0292	0.080884	-0.3872	0.287931	6.81446	1.40181	7.78837	0.132615	1.31054	0.0511457	1.21046	0.249006	1.38346	0.0235566	0.232793				*			FALSE	TRUE	FALSE	FALSE	FALSE	FALSE	FALSE	FALSE	-0.0362448	-6.92553	-0.549861	-8.01579	0.0107264	-0.507441
ATL1	ATL1_-_51026934.23-P1P2|ATL1_+_51026923.23-P1P2	ATL1			FALSE	-0.1258	0.17725	-0.11145	-0.21208	0.11688	0.22468	0.466253	0.689222	0.405011	0.951131	0.415929	0.937343	0.0828213	0.122427	0.0719427	0.168951	0.0738821	0.166502							FALSE	TRUE	FALSE	FALSE	FALSE	FALSE	FALSE	FALSE	-0.0586547	0.122165	-0.0451385	-0.201716	0.0486138	0.210602
CRYAA	CRYAA_+_44589151.23-P1|CRYAA_+_44589320.23-P1	CRYAA			FALSE	-0.12574	0.21223	-0.093394	-0.016526	-0.46058	-0.2247	0.501317	0.94165	0.320736	0.0453716	3.66855	1.08296	0.0890497	0.167267	0.0569727	0.00805943	0.65165	0.192368							FALSE	TRUE	FALSE	FALSE	FALSE	FALSE	FALSE	FALSE	-0.0630356	0.199846	-0.0299548	-0.000749811	-1.68966	-0.243342
KRTAP5-5	KRTAP5-5_+_1651371.23-ENST00000399676.2|KRTAP5-5_-_1651208.23-ENST00000399676.2	KRTAP5-5			FALSE	-0.1257	0.15445	0.041504	-0.082091	-0.23476	-0.075846	0.533874	0.6902	0.136606	0.301378	1.32279	0.274097	0.0948328	0.122601	0.0242655	0.0535341	0.23497	0.0486882							FALSE	TRUE	FALSE	FALSE	FALSE	FALSE	FALSE	FALSE	-0.067108	0.106601	0.00566969	-0.0247404	-0.310539	-0.0207891
NADSYN1	NADSYN1_+_71164275.23-P1P2|NADSYN1_+_71164322.23-P1P2	NADSYN1			FALSE	-0.12559	0.10314	-0.37096	-0.08033	-0.18503	-0.82704	0.229494	0.196557	1.20009	0.144826	0.156549	1.3895	0.0407654	0.0349146	0.213175	0.0257257	0.0278081	0.246819							FALSE	TRUE	FALSE	FALSE	FALSE	FALSE	FALSE	FALSE	-0.0288222	0.0202728	-0.445187	-0.0116339	-0.0289663	-1.14917
JAG1	JAG1_+_10654608.23-P1P2|JAG1_+_10654631.23-P1P2	JAG1			FALSE	-0.12553	0.30139	-0.15193	0.019613	-0.068151	-0.29789	0.32638	0.904447	0.440153	0.0401242	0.146503	0.942258	0.0579754	0.160658	0.078185	0.00712732	0.0260235	0.167375							FALSE	TRUE	FALSE	FALSE	FALSE	FALSE	FALSE	FALSE	-0.0409705	0.272591	-0.0668725	0.000786956	-0.0099843	-0.280689
DDR1	DDR1_-_30850759.23-P2|DDR1_+_30850728.23-P2	DDR1			FALSE	-0.12543	-0.12035	-0.085793	0.12575	0.50275	0.045122	0.340036	0.343988	0.22892	0.346865	2.00437	0.0972848	0.0604011	0.0611031	0.0406634	0.0616141	0.35604	0.0172808							FALSE	TRUE	FALSE	FALSE	FALSE	FALSE	FALSE	FALSE	-0.0426508	-0.041399	-0.0196397	0.0436182	1.0077	0.00438968
PRKAR2A	PRKAR2A_+_48885226.23-P1P2|PRKAR2A_+_48885249.23-P1P2	PRKAR2A			FALSE	-0.1254	0.010452	-0.072792	-0.0091483	-0.30808	0.20001	0.680707	0.0376212	0.339182	0.0312836	2.89232	1.17177	0.120915	0.00668271	0.0602494	0.00555696	0.513766	0.208142							FALSE	TRUE	FALSE	FALSE	FALSE	FALSE	FALSE	FALSE	-0.0853606	0.000393217	-0.0246897	-0.000286192	-0.891064	0.234365
AWAT2	AWAT2_+_69269786.23-P1P2|AWAT2_-_69269772.23-P1P2	AWAT2			FALSE	-0.1254	0.028711	-0.32306	0.34353	0.4995	0.26463	0.341235	0.0629839	1.49046	1.30065	2.19453	0.841276	0.0606141	0.0111879	0.264753	0.231036	0.389818	0.149437							FALSE	TRUE	FALSE	FALSE	FALSE	FALSE	FALSE	FALSE	-0.0427909	0.00180833	-0.481508	0.446812	1.09617	0.222627
MGME1	MGME1_+_17949787.23-P1P2|MGME1_-_17949803.23-P1P2	MGME1	Matrix	Mitochondrial central dogma > mtDNA maintenance > mtDNA replication | Mitochondrial central dogma > mtDNA maintenance > mtDNA stability and decay	TRUE	-0.12539	-0.3666	0.13444	0.12102	-0.13829	0.097029	0.414562	2.02337	0.475916	0.375192	0.412132	0.237074	0.0736392	0.359413	0.0845376	0.0666459	0.0732076	0.0421118							FALSE	TRUE	FALSE	FALSE	FALSE	FALSE	FALSE	FALSE	-0.0519819	-0.741766	0.0639821	0.0454058	-0.0569937	0.0230031
KLB	KLB_-_39408562.23-P1P2|KLB_-_39408565.23-P1P2	KLB			FALSE	-0.12537	-0.10025	0.20047	0.29121	-0.15304	0.032485	0.539433	0.375635	0.981216	1.53315	0.697258	0.0986016	0.0958202	0.0667247	0.174295	0.272335	0.123855	0.0175147							FALSE	TRUE	FALSE	FALSE	FALSE	FALSE	FALSE	FALSE	-0.0676287	-0.0376574	0.196704	0.446468	-0.106708	0.00320307
GABRB2	GABRB2_+_160973696.23-P1P2|GABRB2_-_160973604.23-P1P2	GABRB2			FALSE	-0.12531	0.0059621	-0.049137	-0.25135	0.16419	0.013517	0.487302	0.0158013	0.146746	1.12319	0.541377	0.0328032	0.0865602	0.00280682	0.0260667	0.199514	0.0961656	0.00582687							FALSE	TRUE	FALSE	FALSE	FALSE	FALSE	FALSE	FALSE	-0.0610638	9.42092e-05	-0.00721066	-0.282315	0.0888887	0.0004434
AFF3	AFF3_+_100758974.23-P1P2|AFF3_-_100758793.23-P1P2	AFF3			FALSE	-0.12527	-0.0085908	-0.00073779	-0.16815	-0.25082	0.0079568	0.500382	0.023861	0.00194129	0.71636	1.29528	0.0213904	0.0888835	0.00423847	0.000344833	0.127248	0.230083	0.00379961							FALSE	TRUE	FALSE	FALSE	FALSE	FALSE	FALSE	FALSE	-0.0626828	-0.000204985	-1.43226e-06	-0.120456	-0.324883	0.000170199
TSNAXIP1	TSNAXIP1_-_67840851.23-P1P2|TSNAXIP1_+_67840876.23-P1P2	TSNAXIP1			FALSE	-0.12521	-0.11286	-0.28945	0.40737	-0.24263	-0.032702	0.420697	0.406913	1.49335	1.75604	1.10122	0.0849644	0.074729	0.0722806	0.265265	0.311929	0.195611	0.0150924							FALSE	TRUE	FALSE	FALSE	FALSE	FALSE	FALSE	FALSE	-0.0526754	-0.0459242	-0.432249	0.71536	-0.267189	-0.00277851
ANXA6	ANXA6_-_150537278.23-P1P2|ANXA6_+_150537317.23-P1P2	ANXA6			FALSE	-0.12513	-0.16474	0.032007	-0.17637	0.1255	0.093221	0.664321	0.854058	0.114051	0.921108	0.54992	0.387969	0.118004	0.151708	0.0202591	0.163618	0.0976831	0.0689155							FALSE	TRUE	FALSE	FALSE	FALSE	FALSE	FALSE	FALSE	-0.0831265	-0.140698	0.00365043	-0.162456	0.069015	0.0361668
negative_control	non-targeting_02442|non-targeting_01830	negative_control			FALSE	-0.12511	-0.056127	0.05449	0.038947	-0.087394	-0.10676	0.537063	0.191168	0.192059	0.11743	0.298743	0.382475	0.0953993	0.0339575	0.0341158	0.0208592	0.0530661	0.0679397							TRUE	FALSE	FALSE	FALSE	FALSE	FALSE	FALSE	FALSE	-0.067192	-0.0107297	0.0104653	0.00457354	-0.0261083	-0.0408331
CA9	CA9_+_35673986.23-P1P2|CA9_+_35673977.23-P1P2	CA9			FALSE	-0.1251	-0.050806	-0.015398	0.030011	-0.043897	-0.1123	0.561632	0.178631	0.0468736	0.0894023	0.131708	0.398538	0.0997635	0.0317304	0.00832623	0.0158807	0.0233955	0.0707928							FALSE	TRUE	FALSE	FALSE	FALSE	FALSE	FALSE	FALSE	-0.0702601	-0.00907551	-0.00072176	0.00268305	-0.0057816	-0.0447558
TEX33	TEX33_-_37403674.23-P1P2|TEX33_-_37403875.23-P1P2	TEX33			FALSE	-0.12507	-0.1418	0.37062	0.032276	0.23247	0.098118	0.523212	0.602442	2.08325	0.0961398	0.957503	0.310301	0.0929389	0.107013	0.37005	0.0170775	0.170083	0.0551191							FALSE	TRUE	FALSE	FALSE	FALSE	FALSE	FALSE	FALSE	-0.0654381	-0.0854263	0.772093	0.00310301	0.222591	0.0304461
BCHE	BCHE_-_165555123.23-P1P2|BCHE_+_165554984.23-P1P2	BCHE			FALSE	-0.12499	0.41028	-0.015099	0.25897	-0.18882	-0.32544	0.21244	1.06507	0.0256587	0.52356	0.359926	0.726929	0.0377361	0.18919	0.0045578	0.0930007	0.0639342	0.129125							FALSE	TRUE	FALSE	FALSE	FALSE	FALSE	FALSE	FALSE	-0.0265529	0.436978	-0.000387421	0.135586	-0.0679613	-0.236572
LRP12	LRP12_+_105601469.23-P1P2|LRP12_+_105601472.23-P1P2	LRP12			FALSE	-0.12493	0.22731	0.28539	0.011593	0.039042	0.054409	0.544363	1.09647	1.38787	0.0290444	0.115375	0.160761	0.0966961	0.194767	0.24653	0.0051592	0.0204941	0.0285562							FALSE	TRUE	FALSE	FALSE	FALSE	FALSE	FALSE	FALSE	-0.0680073	0.249237	0.396085	0.000336712	0.00450445	0.00874684
negative_control	non-targeting_02183|non-targeting_00846	negative_control			FALSE	-0.12491	0.16972	-0.13173	-0.18243	-0.10507	0.1013	0.408679	0.537228	0.495081	0.759251	0.303556	0.291477	0.0725943	0.0954285	0.0879419	0.134867	0.0539211	0.0517755							TRUE	FALSE	FALSE	FALSE	FALSE	FALSE	FALSE	FALSE	-0.0510481	0.0911783	-0.065217	-0.13851	-0.0318947	0.0295266
KLHL2	KLHL2_-_166128833.23-P1P2|KLHL2_+_166128791.23-P1P2	KLHL2			FALSE	-0.12488	-0.0083296	0.054428	-0.25814	-0.21703	-0.22595	0.847436	0.0316805	0.24618	2.68164	1.77549	1.90724	0.150531	0.00562746	0.0437292	0.476344	0.315383	0.338787							FALSE	TRUE	FALSE	FALSE	FALSE	FALSE	FALSE	FALSE	-0.105828	-0.000263886	0.0133991	-0.69224	-0.385335	-0.430942
CITED1	CITED1_-_71526957.23-P2|CITED1_-_71526985.23-P2	CITED1			FALSE	-0.12483	-0.16283	0.05663	-0.16225	0.26696	0.099496	0.393361	0.487436	0.136576	0.529031	0.815791	0.239073	0.0698732	0.0865839	0.0242602	0.0939726	0.14491	0.0424668							FALSE	TRUE	FALSE	FALSE	FALSE	FALSE	FALSE	FALSE	-0.0491032	-0.0793691	0.0077343	-0.0858353	0.217784	0.0237868
ANO9	ANO9_+_441993.23-P1P2|ANO9_+_441978.23-P1P2	ANO9			FALSE	-0.12483	-0.015766	-0.052069	-0.3355	-0.83234	-0.21308	0.486396	0.042843	0.168329	1.99521	9.32857	1.02506	0.0863993	0.00761027	0.0299004	0.354411	1.65705	0.182084					*		FALSE	TRUE	FALSE	FALSE	FALSE	FALSE	FALSE	TRUE	-0.0607168	-0.000675463	-0.0087647	-0.669392	-7.76454	-0.218421
CCDC77	CCDC77_+_510825.23-P1|CCDC77_-_511035.23-P1	CCDC77			FALSE	-0.12481	0.29595	0.060957	0.30196	-0.014972	0.18557	0.393157	1.2303	0.153799	1.076	0.0350007	0.629025	0.069837	0.21854	0.0273195	0.191131	0.00621722	0.111735							FALSE	TRUE	FALSE	FALSE	FALSE	FALSE	FALSE	FALSE	-0.0490699	0.364107	0.00937513	0.324909	-0.00052403	0.116728
EQTN	EQTN_+_27297101.23-P1P2|EQTN_+_27297074.23-P1P2	EQTN			FALSE	-0.1248	0.45183	-0.27662	-0.14181	-0.10096	-0.17931	0.311945	1.71447	0.966777	0.333548	0.204078	0.488772	0.0554113	0.304543	0.17173	0.0592485	0.0362507	0.0868213							FALSE	TRUE	FALSE	FALSE	FALSE	FALSE	FALSE	FALSE	-0.0389308	0.774647	-0.26743	-0.0473004	-0.0206037	-0.0876417
MESP2	MESP2_+_90319915.23-P1P2|MESP2_-_90320124.23-P1P2	MESP2			FALSE	-0.1248	0.20811	-0.094527	0.0097378	0.11138	0.46694	0.957543	1.7286	0.63831	0.0409968	0.745138	6.44558	0.17009	0.307054	0.113384	0.00728232	0.13236	1.14494							FALSE	TRUE	FALSE	FALSE	FALSE	FALSE	FALSE	FALSE	-0.119501	0.359739	-0.0603375	0.000399219	0.0829935	3.0097
RBMX2	RBMX2_-_129536016.23-P1P2|RBMX2_-_129536058.23-P1P2	RBMX2			FALSE	-0.12476	2.2614	0.42422	0.81138	0.4081	1.9457	0.142318	4.57473	0.509578	1.17914	0.934607	11.4646	0.0252801	0.812615	0.0905171	0.209453	0.166016	2.03648						*	FALSE	TRUE	FALSE	FALSE	FALSE	FALSE	TRUE	FALSE	-0.0177556	10.3453	0.216173	0.956732	0.381413	22.3068
SH2B1	SH2B1_-_28875199.23-P1P2|SH2B1_-_28875196.23-P1P2	SH2B1			FALSE	-0.12474	0.074447	-0.11312	-0.24202	-0.15664	-0.24083	0.410978	0.205198	0.275724	0.817471	0.514776	0.967946	0.0730026	0.0364497	0.0489773	0.145209	0.0914403	0.171938							FALSE	TRUE	FALSE	FALSE	FALSE	FALSE	FALSE	FALSE	-0.0512654	0.0152764	-0.0311899	-0.197844	-0.0806344	-0.23311
SLC38A4	SLC38A4_-_47219711.23-P2|SLC38A4_+_47219719.23-P2	SLC38A4			FALSE	-0.12472	0.11532	0.0045195	0.14818	-0.094647	0.095984	0.460372	0.403139	0.011963	0.529957	0.299063	0.320372	0.0817765	0.0716102	0.00212501	0.0941371	0.053123	0.0569082							FALSE	TRUE	FALSE	FALSE	FALSE	FALSE	FALSE	FALSE	-0.0574176	0.04649	5.4067e-05	0.0785291	-0.0283054	0.0307506
AFAP1L1	AFAP1L1_+_148651466.23-P1P2|AFAP1L1_-_148651676.23-P1P2	AFAP1L1			FALSE	-0.12469	0.067806	-0.077292	0.02499	-0.055454	-0.19973	0.707345	0.276257	0.364265	0.0894076	0.230364	1.33841	0.125647	0.0490719	0.0647049	0.0158816	0.0409199	0.237744							FALSE	TRUE	FALSE	FALSE	FALSE	FALSE	FALSE	FALSE	-0.0881989	0.0187319	-0.0281548	0.0022343	-0.0127746	-0.267322
NMRK2	NMRK2_+_3933620.23-P1P2|NMRK2_+_3933633.23-P1P2	NMRK2			FALSE	-0.12466	-0.029171	-0.11371	-0.11032	-0.15128	-0.2927	1.01575	0.141511	0.822983	0.738856	1.02358	3.43335	0.180429	0.0251368	0.146188	0.131244	0.181819	0.609871							FALSE	TRUE	FALSE	FALSE	FALSE	FALSE	FALSE	FALSE	-0.126624	-0.00412802	-0.0935814	-0.0815106	-0.154847	-1.00494
JRK	JRK_+_143751339.23-P1|JRK_-_143751131.23-P1	JRK			FALSE	-0.12455	0.24215	0.26032	-0.12054	0.23449	-0.034088	0.544774	1.20058	1.32404	0.500615	1.0739	0.102587	0.0967691	0.213261	0.235191	0.088925	0.190758	0.0182227							FALSE	TRUE	FALSE	FALSE	FALSE	FALSE	FALSE	FALSE	-0.0678516	0.290721	0.344674	-0.0603442	0.251819	-0.003497
CYP11A1	CYP11A1_-_74658480.23-P2|CYP11A1_-_74658495.23-P2	CYP11A1	MIM	Metabolism > Lipid metabolism > Cholesterol, bile acid, steroid synthesis | Metabolism > Metals and cofactors > Heme-containing proteins	TRUE	-0.12453	-0.080844	-0.12376	0.26827	0.46452	-0.054992	0.489723	0.275536	0.489348	1.14136	2.43016	0.163568	0.0869902	0.0489438	0.0869236	0.202742	0.431672	0.0290549							FALSE	TRUE	FALSE	FALSE	FALSE	FALSE	FALSE	FALSE	-0.0609852	-0.0222754	-0.0605617	0.306193	1.12886	-0.00899495
PRKCSH	PRKCSH_-_11546493.23-P1P2|PRKCSH_-_11546476.23-P1P2	PRKCSH			FALSE	-0.12451	0.41024	-0.094266	0.14495	-0.14612	-0.38609	0.523806	2.68842	0.384755	0.554645	0.627235	2.9184	0.0930445	0.477547	0.0683446	0.0985224	0.111417	0.5184							FALSE	TRUE	FALSE	FALSE	FALSE	FALSE	FALSE	FALSE	-0.0652191	1.1029	-0.0362693	0.0803958	-0.0916516	-1.12677
negative_control	non-targeting_03016|non-targeting_03214	negative_control			FALSE	-0.12449	0.018181	0.35798	-0.4262	-0.080586	0.16468	0.393791	0.0458637	1.76716	2.44463	0.218597	0.56371	0.0699496	0.00814683	0.313903	0.434243	0.0388296	0.100133							TRUE	FALSE	FALSE	FALSE	FALSE	FALSE	FALSE	FALSE	-0.049023	0.000833847	0.632607	-1.0419	-0.0176158	0.0928318
ZNF574	ZNF574_-_42583382.23-P2|ZNF574_-_42583385.23-P2	ZNF574			FALSE	-0.12444	0.026245	0.19876	-0.2782	-0.083642	0.030078	0.604866	0.0863504	0.984012	1.82157	0.316755	0.0920193	0.107443	0.0153385	0.174791	0.323568	0.0562656	0.0163455							FALSE	TRUE	FALSE	FALSE	FALSE	FALSE	FALSE	FALSE	-0.0752695	0.00226627	0.195582	-0.506761	-0.026494	0.00276776
ARIH2OS	ARIH2OS_+_48956620.23-P1P2|ARIH2OS_-_48956929.23-P1P2	ARIH2OS			FALSE	-0.12439	0.092275	0.17798	0.38459	-0.15219	-0.03664	0.604691	0.350948	0.850381	2.54074	0.747924	0.11861	0.107412	0.0623393	0.151054	0.451316	0.132855	0.0210688							FALSE	TRUE	FALSE	FALSE	FALSE	FALSE	FALSE	FALSE	-0.0752175	0.0323837	0.151351	0.977144	-0.113827	-0.00434586
KIAA1586	KIAA1586_-_56911511.23-P1P2|KIAA1586_-_56911519.23-P1P2	KIAA1586			FALSE	-0.12437	0.11058	-0.32544	0.076833	0.36974	-0.31661	0.561015	0.422324	2.1983	0.249175	1.97613	1.91236	0.0996539	0.0750181	0.390487	0.0442614	0.351023	0.339695							FALSE	TRUE	FALSE	FALSE	FALSE	FALSE	FALSE	FALSE	-0.0697734	0.0467006	-0.715415	0.0191449	0.730654	-0.605472
RPP25L	RPP25L_+_34612065.23-P1P2|RPP25L_-_34611899.23-P1P2	RPP25L			FALSE	-0.12422	-0.18283	0.29381	0.15659	0.56776	-0.025984	0.366057	0.615163	1.10147	0.443517	2.27983	0.0542262	0.0650233	0.109272	0.195655	0.0787825	0.40497	0.00963228							FALSE	TRUE	FALSE	FALSE	FALSE	FALSE	FALSE	FALSE	-0.0454716	-0.11247	0.323622	0.0694503	1.2944	-0.00140901
CSHL1	CSHL1_-_61988605.23-P1|CSHL1_+_61988478.23-P1	CSHL1			FALSE	-0.1242	-0.25806	-0.38157	0.06898	0.11274	0.13948	0.630896	1.83165	3.7697	0.247529	0.406958	0.560683	0.112067	0.325359	0.669618	0.0439689	0.0722885	0.0995949							FALSE	TRUE	FALSE	FALSE	FALSE	FALSE	FALSE	FALSE	-0.0783572	-0.472676	-1.43841	0.0170745	0.0458804	0.0782041
ASB18	ASB18_-_237172801.23-P1P2|ASB18_-_237172983.23-P1P2	ASB18			FALSE	-0.1242	-0.13961	0.08167	-0.22401	0.26744	-0.004766	0.554053	0.646699	0.311518	1.20842	1.4882	0.0136762	0.0984173	0.114874	0.0553354	0.214654	0.264351	0.00242933							FALSE	TRUE	FALSE	FALSE	FALSE	FALSE	FALSE	FALSE	-0.0688134	-0.0902857	0.0254417	-0.270699	0.398003	-6.51809e-05
OVOL1	OVOL1_+_65554607.23-P1P2|OVOL1_-_65554580.23-P1P2	OVOL1			FALSE	-0.12413	-0.073795	-0.14652	-0.17307	-0.21682	-0.40081	1.13852	0.47932	1.3444	1.5966	2.25771	6.93394	0.202237	0.0851423	0.238808	0.283607	0.40104	1.23168							FALSE	TRUE	FALSE	FALSE	FALSE	FALSE	FALSE	FALSE	-0.141324	-0.0353714	-0.196982	-0.276324	-0.489516	-2.77919
VPS54	VPS54_+_64246129.23-P1P2|VPS54_+_64246255.23-P1P2	VPS54			FALSE	-0.12412	0.62275	0.1332	0.35961	0.0074855	0.10358	0.629746	6.07734	0.637009	2.4701	0.0235858	0.422554	0.111863	1.07953	0.113153	0.438767	0.00418958	0.0750589							FALSE	TRUE	FALSE	FALSE	FALSE	FALSE	FALSE	FALSE	-0.0781641	3.78466	0.0848496	0.888271	0.000176552	0.0437682
GORASP1	GORASP1_+_39149073.23-P1P2|GORASP1_+_39149065.23-P1P2	GORASP1			FALSE	-0.12412	0.23538	0.1255	-0.086862	0.42735	0.38367	0.722872	1.53888	0.609842	0.400248	2.83289	2.22583	0.128405	0.273353	0.108327	0.0710966	0.50321	0.395378							FALSE	TRUE	FALSE	FALSE	FALSE	FALSE	FALSE	FALSE	-0.0897229	0.362221	0.0765352	-0.0347663	1.21064	0.853986
GBAS	GBAS_-_56032305.23-P1P2|GBAS_-_56032596.23-P1P2	GBAS	Matrix	Mitochondrial dynamics and surveillance > Mitophagy | Mitochondrial dynamics and surveillance > Autophagy	TRUE	-0.12407	0.070844	-0.17745	-0.094778	0.049076	-0.0047632	0.709787	0.300917	1.15051	0.416065	0.180956	0.0162069	0.126081	0.0534523	0.204366	0.0739062	0.0321436	0.00287885							FALSE	TRUE	FALSE	FALSE	FALSE	FALSE	FALSE	FALSE	-0.0880633	0.0213182	-0.204157	-0.0394338	0.00888062	-7.71966e-05
SPN	SPN_-_29674493.23-P1P2|SPN_-_29674592.23-P1P2	SPN			FALSE	-0.12404	0.072777	-0.47491	-0.11361	0.23205	0.2203	0.582478	0.279601	5.37585	0.476592	1.20425	0.992338	0.103466	0.0496659	0.95492	0.0846577	0.213913	0.17627							FALSE	TRUE	FALSE	FALSE	FALSE	FALSE	FALSE	FALSE	-0.0722506	0.0203485	-2.55305	-0.0541456	0.279447	0.218612
RBAK-RBAKDN	RBAK-RBAKDN_-_5023809.23-ENST00000407184.1|RBAK-RBAKDN_+_5023667.23-ENST00000407184.1	RBAK-RBAKDN			FALSE	-0.12403	-0.13823	0.072386	0.20422	0.39356	-0.32512	0.241323	0.284791	0.122341	0.411437	0.886625	0.854586	0.0428665	0.0505878	0.0217316	0.0730841	0.157492	0.151801							FALSE	TRUE	FALSE	FALSE	FALSE	FALSE	FALSE	FALSE	-0.0299313	-0.0393666	0.00885576	0.0840237	0.34894	-0.277843
COL7A1	COL7A1_+_48632689.23-P1P2|COL7A1_+_48632724.23-P1P2	COL7A1			FALSE	-0.12398	-0.24486	-0.033643	0.011338	0.11321	-0.036326	0.670114	1.75114	0.126093	0.0355518	0.494036	0.130892	0.119033	0.311058	0.022398	0.00631512	0.0877564	0.0232505							FALSE	TRUE	FALSE	FALSE	FALSE	FALSE	FALSE	FALSE	-0.0830808	-0.428785	-0.00424213	0.000403086	0.0559299	-0.00475477
STEAP4	STEAP4_-_87936150.23-P1P2|STEAP4_-_87936131.23-P1P2	STEAP4			FALSE	-0.12394	-0.21573	-0.32216	0.15229	-0.25291	-0.13895	0.447429	0.922196	1.92606	0.533637	1.16301	0.457125	0.0794775	0.163811	0.342129	0.0947906	0.206587	0.0811997							FALSE	TRUE	FALSE	FALSE	FALSE	FALSE	FALSE	FALSE	-0.0554544	-0.198945	-0.6205	0.0812675	-0.294137	-0.0635175
TRMT12	TRMT12_-_125463146.23-P1P2|TRMT12_-_125463284.23-P1P2	TRMT12			FALSE	-0.12391	0.0095244	0.0016789	0.036429	-0.34468	0.17174	0.528811	0.0280473	0.0049135	0.105839	2.37434	0.738357	0.0939335	0.00498207	0.000872793	0.0188003	0.421757	0.131155							FALSE	TRUE	FALSE	FALSE	FALSE	FALSE	FALSE	FALSE	-0.065525	0.000267133	8.24928e-06	0.00385561	-0.818387	0.126805
FAM115C	FAM115C_+_143318049.23-P1P2|FAM115C_+_143318054.23-P1P2	FAM115C			FALSE	-0.1239	-1.0654	0.17219	-0.9527	0.061234	0.15901	1.08825	44.9396	1.24892	26.2432	0.330376	1.21504	0.193307	7.98269	0.221848	4.66163	0.0586852	0.215829		*		*			FALSE	TRUE	FALSE	FALSE	FALSE	FALSE	FALSE	FALSE	-0.134834	-47.8787	0.215052	-25.0019	0.0202303	0.193204
UBALD2	UBALD2_+_74261426.23-P1P2|UBALD2_-_74261500.23-P1P2	UBALD2			FALSE	-0.12389	-0.28373	-0.064153	-0.0017219	0.12093	-0.3775	0.582994	2.15633	0.239095	0.00507166	0.487863	3.0355	0.103558	0.383031	0.0424708	0.000900886	0.0866598	0.5392							FALSE	TRUE	FALSE	FALSE	FALSE	FALSE	FALSE	FALSE	-0.0722271	-0.611814	-0.0153387	-8.73289e-06	0.0589973	-1.1459
CDC42BPB	CDC42BPB_-_103523842.23-P1P2|CDC42BPB_+_103523826.23-P1P2	CDC42BPB			FALSE	-0.12381	-0.22991	-0.082564	-0.38689	0.3411	0.43516	0.409972	1.07893	0.231991	2.34066	1.22842	1.97523	0.072824	0.191651	0.0412089	0.415776	0.218206	0.350862							FALSE	TRUE	FALSE	FALSE	FALSE	FALSE	FALSE	FALSE	-0.0507587	-0.248056	-0.0191541	-0.905579	0.419014	0.85954
SPANXN5	SPANXN5_+_52826433.23-P1P2|SPANXN5_+_52826462.23-P1P2	SPANXN5			FALSE	-0.12379	0.50395	0.1408	0.22644	-0.059817	0.14189	0.356774	2.26761	0.4344	0.682375	0.133028	0.374482	0.0633744	0.402798	0.0771631	0.121211	0.0236299	0.0665197							FALSE	TRUE	FALSE	FALSE	FALSE	FALSE	FALSE	FALSE	-0.0441651	1.14276	0.0611635	0.154517	-0.00795732	0.0531352
GJC1	GJC1_+_42907565.23-P1P2|GJC1_+_42907556.23-P1P2	GJC1			FALSE	-0.12372	0.13558	0.066251	0.073664	0.099751	-0.094048	0.595645	0.573684	0.249823	0.260483	0.346286	0.324442	0.105805	0.101904	0.0443765	0.04627	0.0615113	0.057631							FALSE	TRUE	FALSE	FALSE	FALSE	FALSE	FALSE	FALSE	-0.0736932	0.0777801	0.0165511	0.0191882	0.0345424	-0.0305131
SEMA4F	SEMA4F_-_74881428.23-P1P2|SEMA4F_+_74881442.23-P1P2	SEMA4F			FALSE	-0.12372	0.14234	0.24389	-0.071263	0.014168	-0.070529	0.635843	0.678464	1.39546	0.269444	0.0417372	0.26854	0.112946	0.120516	0.247878	0.0478617	0.00741384	0.0477012							FALSE	TRUE	FALSE	FALSE	FALSE	FALSE	FALSE	FALSE	-0.0786665	0.0965725	0.340339	-0.0192014	0.000591333	-0.0189399
CNTD1	CNTD1_+_40950813.23-P1P2|CNTD1_-_40951000.23-P1P2	CNTD1			FALSE	-0.12369	0.017816	0.025313	-0.20429	-0.10878	-0.074836	0.557034	0.0554334	0.0788756	0.973263	0.432127	0.257849	0.0989468	0.00984672	0.0140108	0.172882	0.0767594	0.045802							FALSE	TRUE	FALSE	FALSE	FALSE	FALSE	FALSE	FALSE	-0.0688996	0.000987602	0.00199658	-0.198828	-0.0470068	-0.0192964
IMPA1	IMPA1_-_82598464.23-P1P2|IMPA1_+_82598485.23-P1P2	IMPA1			FALSE	-0.12366	-0.33151	0.036723	-0.19677	0.067207	-0.023672	0.594415	2.75925	0.118929	1.08367	0.233929	0.0698562	0.105587	0.49013	0.0211256	0.192493	0.0415532	0.0124086							FALSE	TRUE	FALSE	FALSE	FALSE	FALSE	FALSE	FALSE	-0.0735053	-0.914719	0.00436744	-0.213233	0.0157217	-0.00165363
SLC9A5	SLC9A5_+_67282930.23-P1P2|SLC9A5_+_67282950.23-P1P2	SLC9A5			FALSE	-0.12364	-0.070568	-0.0015923	-0.14176	-0.19033	-0.13015	0.892349	0.378928	0.00650205	0.94531	1.62191	0.88409	0.158509	0.0673095	0.00115497	0.167917	0.288102	0.157042							FALSE	TRUE	FALSE	FALSE	FALSE	FALSE	FALSE	FALSE	-0.11033	-0.0267402	-1.03532e-05	-0.134007	-0.308698	-0.115064
DEFB126	DEFB126_+_123276.23-P1P2|DEFB126_+_123265.23-P1P2	DEFB126			FALSE	-0.12363	-0.10149	0.060628	-0.12796	-0.044425	0.34073	0.517655	0.388638	0.189949	0.486596	0.131961	1.7974	0.0919519	0.0690343	0.0337409	0.0864347	0.0234405	0.319275							FALSE	TRUE	FALSE	FALSE	FALSE	FALSE	FALSE	FALSE	-0.0639977	-0.0394429	0.0115162	-0.0622648	-0.00586238	0.612429
RCHY1	RCHY1_+_76439442.23-P1P2|RCHY1_+_76439508.23-P1P2	RCHY1			FALSE	-0.12359	-0.20924	0.06438	-0.15119	0.11	-0.15595	0.544835	1.13554	0.22568	0.661902	0.391667	0.678195	0.0967799	0.201707	0.0400879	0.117575	0.0695723	0.120469							FALSE	TRUE	FALSE	FALSE	FALSE	FALSE	FALSE	FALSE	-0.0673362	-0.2376	0.0145293	-0.100073	0.0430833	-0.105764
DYDC2	DYDC2_-_82116603.23-P1P2|DYDC2_-_82116615.23-P1P2	DYDC2			FALSE	-0.12353	-0.28974	-0.082098	0.1099	-0.35359	-0.1061	0.74012	2.64603	0.375357	0.495217	3.5545	0.514534	0.131469	0.470017	0.0666752	0.087966	0.631392	0.0913974							FALSE	TRUE	FALSE	FALSE	FALSE	FALSE	FALSE	FALSE	-0.091427	-0.76666	-0.0308161	0.0544243	-1.25684	-0.0545921
DOK1	DOK1_-_74781904.23-P1P2|DOK1_-_74781509.23-P1P2	DOK1			FALSE	-0.12353	-0.24738	0.034896	0.060152	-0.51021	-0.077795	0.612503	1.85921	0.131403	0.210074	6.10566	0.344516	0.1088	0.330254	0.0233412	0.0373157	1.08456	0.0611968							FALSE	TRUE	FALSE	FALSE	FALSE	FALSE	FALSE	FALSE	-0.0756625	-0.459931	0.00458542	0.0126364	-3.11517	-0.0268016
PKIB	PKIB_-_123038738.23-P2|PKIB_+_123039013.23-P2	PKIB			FALSE	-0.12347	0.28488	0.18027	0.21179	-0.21866	-0.11796	0.450249	1.16402	0.647104	0.71974	0.886692	0.349984	0.0799784	0.206766	0.114946	0.127849	0.157504	0.0621682							FALSE	TRUE	FALSE	FALSE	FALSE	FALSE	FALSE	FALSE	-0.0555922	0.331605	0.116653	0.152434	-0.193884	-0.0412841
C7orf60	C7orf60_-_112579895.23-P1P2|C7orf60_+_112579854.23-P1P2	C7orf60			FALSE	-0.12344	-0.044066	0.15244	-0.038116	0.14928	0.11445	0.341712	0.109585	0.439914	0.0854506	0.422382	0.301534	0.0606988	0.0194657	0.0781426	0.0151787	0.0750283	0.0535619							FALSE	TRUE	FALSE	FALSE	FALSE	FALSE	FALSE	FALSE	-0.0421809	-0.00482895	0.0670605	-0.00325703	0.0630532	0.0345106
ARHGAP22	ARHGAP22_-_49813131.23-P1P2|ARHGAP22_+_49813140.23-P1P2	ARHGAP22			FALSE	-0.12338	-0.31574	-0.14666	-0.081286	0.10537	0.29119	0.803769	3.35354	0.96421	0.402832	0.571298	2.47147	0.142775	0.595694	0.171274	0.0715556	0.101481	0.439011							FALSE	TRUE	FALSE	FALSE	FALSE	FALSE	FALSE	FALSE	-0.099169	-1.05885	-0.141411	-0.0327446	0.0601977	0.719667
SPPL2B	SPPL2B_-_2328912.23-P1P2|SPPL2B_+_2328680.23-P1P2	SPPL2B			FALSE	-0.12336	-0.093615	0.25797	0.071631	0.7472	1.0512	0.498927	0.36266	1.22032	0.237119	3.5981	7.19126	0.0886251	0.0644199	0.216768	0.0421198	0.639136	1.27739							FALSE	TRUE	FALSE	FALSE	FALSE	FALSE	FALSE	FALSE	-0.0615476	-0.0339505	0.314807	0.0169851	2.6885	7.55945
LPGAT1	LPGAT1_-_212004082.23-P1P2|LPGAT1_+_212004062.23-P1P2	LPGAT1			FALSE	-0.12327	-0.2044	0.076166	0.093225	0.13239	0.32075	0.596039	1.25375	0.299824	0.352461	0.508316	1.78328	0.105875	0.222705	0.0532582	0.0626081	0.0902929	0.316767							FALSE	TRUE	FALSE	FALSE	FALSE	FALSE	FALSE	FALSE	-0.0734737	-0.256266	0.0228364	0.0328581	0.067296	0.571987
ATOH1	ATOH1_+_94750042.23-P1P2|ATOH1_-_94749954.23-P1P2	ATOH1			FALSE	-0.12323	-0.014166	0.14945	0.19398	0.080613	0.15546	0.499407	0.0412689	0.56615	0.79915	0.255167	0.55774	0.0887104	0.00733066	0.100566	0.141954	0.0453258	0.0990721							FALSE	TRUE	FALSE	FALSE	FALSE	FALSE	FALSE	FALSE	-0.0615419	-0.000584616	0.0846111	0.155019	0.0205698	0.0867062
JOSD2	JOSD2_+_51014415.23-P1P2|JOSD2_-_51014426.23-P1P2	JOSD2			FALSE	-0.1232	-0.021285	-0.35448	-0.13937	0.063815	-0.22624	0.50805	0.0648909	2.79083	0.525623	0.213632	1.15947	0.0902457	0.0115267	0.49574	0.0933673	0.0379478	0.205959							FALSE	TRUE	FALSE	FALSE	FALSE	FALSE	FALSE	FALSE	-0.0625918	-0.0013812	-0.989295	-0.0732561	0.0136329	-0.262319
SLAMF9	SLAMF9_-_159924002.23-P1P2|SLAMF9_+_159923942.23-P1P2	SLAMF9			FALSE	-0.12316	0.27022	0.01828	-0.13244	-0.43672	-0.16995	0.365835	0.980427	0.0407821	0.369501	2.27378	0.567576	0.0649838	0.174155	0.00724418	0.065635	0.403895	0.100819							FALSE	TRUE	FALSE	FALSE	FALSE	FALSE	FALSE	FALSE	-0.0450563	0.264931	0.000745496	-0.0489367	-0.993004	-0.0964595
SMARCB1	SMARCB1_+_24129228.23-P1|SMARCB1_-_24129238.23-P1	SMARCB1			FALSE	-0.12311	0.12345	0.24024	0.24955	-0.42399	-0.28996	0.707766	0.589611	1.48749	1.50945	3.80916	2.13094	0.125722	0.104733	0.264225	0.268126	0.676627	0.378522							FALSE	TRUE	FALSE	FALSE	FALSE	FALSE	FALSE	FALSE	-0.0871331	0.0727875	0.357354	0.376684	-1.61505	-0.617887
MECP2	MECP2_+_153363145.23-P1P2|MECP2_+_153362958.23-P1P2	MECP2			FALSE	-0.12309	-0.059324	-0.04601	0.20358	0.24621	0.083995	0.472679	0.190353	0.140952	0.815905	1.00494	0.240309	0.0839627	0.0338126	0.0250375	0.14493	0.178509	0.0426865							FALSE	TRUE	FALSE	FALSE	FALSE	FALSE	FALSE	FALSE	-0.0581821	-0.0112925	-0.00648519	0.166102	0.247426	0.0201848
CAPNS1	CAPNS1_-_36631046.23-P1P2|CAPNS1_-_36631056.23-P1P2	CAPNS1			FALSE	-0.12302	-0.13669	-0.1822	0.23679	-0.085985	0.018564	0.476553	0.554505	0.890421	1.03113	0.279866	0.0500931	0.0846507	0.0984975	0.158167	0.183161	0.0497129	0.0088981							FALSE	TRUE	FALSE	FALSE	FALSE	FALSE	FALSE	FALSE	-0.0586255	-0.0757953	-0.162235	0.244161	-0.0240642	0.000929927
negative_control	non-targeting_00691|non-targeting_00734	negative_control			FALSE	-0.12279	0.01246	0.020281	0.056555	-0.20037	0.067415	0.459771	0.032939	0.0534839	0.158378	0.890658	0.186339	0.0816697	0.005851	0.00950042	0.0281329	0.158209	0.0330997							TRUE	FALSE	FALSE	FALSE	FALSE	FALSE	FALSE	FALSE	-0.0564552	0.00041042	0.00108471	0.00895706	-0.178461	0.012562
CCDC85A	CCDC85A_-_56411204.23-P1P2|CCDC85A_-_56411379.23-P1P2	CCDC85A			FALSE	-0.12279	-0.17904	-0.16731	-0.2832	-0.10934	-0.14387	0.872247	1.39687	1.28631	2.61195	0.667582	0.940777	0.154939	0.248127	0.228489	0.463965	0.118584	0.167112							FALSE	TRUE	FALSE	FALSE	FALSE	FALSE	FALSE	FALSE	-0.107103	-0.250095	-0.215212	-0.739705	-0.0729934	-0.13535
negative_control	non-targeting_00144|non-targeting_02076	negative_control			FALSE	-0.12277	0.0716	0.01786	-0.18206	0.010042	-0.094958	0.45669	0.214385	0.0470381	0.780442	0.0254653	0.287721	0.0811224	0.0380816	0.00835545	0.138631	0.00452343	0.0511083							TRUE	FALSE	FALSE	FALSE	FALSE	FALSE	FALSE	FALSE	-0.0560678	0.01535	0.000840101	-0.142087	0.000255722	-0.0273214
OR6B3	OR6B3_-_240985469.23-ENST00000319423.4|OR6B3_-_240985066.23-ENST00000319423.4	OR6B3			FALSE	-0.12271	-0.1019	0.16299	-0.094946	-0.29675	-0.76557	0.580011	0.44188	0.806625	0.348131	1.65242	9.11363	0.103028	0.0784917	0.143282	0.061839	0.293521	1.61887						*	FALSE	TRUE	FALSE	FALSE	FALSE	FALSE	FALSE	FALSE	-0.0711732	-0.0450275	0.131472	-0.0330537	-0.490355	-6.97712
CA3	CA3_-_86351097.23-P1P2|CA3_-_86351128.23-P1P2	CA3			FALSE	-0.1227	0.12037	0.29961	-0.013011	0.0090134	0.010325	0.525973	0.446979	1.68909	0.0369965	0.0246371	0.0289748	0.0934294	0.0793976	0.300036	0.00657174	0.00437633	0.00514683							FALSE	TRUE	FALSE	FALSE	FALSE	FALSE	FALSE	FALSE	-0.0645369	0.0538029	0.50607	-0.000481361	0.000222064	0.000299165
TANC1	TANC1_-_159825214.23-P1P2|TANC1_-_159825227.23-P1P2	TANC1			FALSE	-0.12269	-0.0085444	-0.021517	-0.092711	0.063765	-0.056484	1.36887	0.0464288	0.129479	0.770344	0.429025	0.406072	0.243155	0.00824721	0.0229996	0.136837	0.0762084	0.0721311							FALSE	TRUE	FALSE	FALSE	FALSE	FALSE	FALSE	FALSE	-0.167947	-0.000396706	-0.002786	-0.0714193	0.0273568	-0.0229366
DHRS1	DHRS1_-_24768875.23-P1P2|DHRS1_-_24768912.23-P1P2	DHRS1	MIM	Metabolism > Lipid metabolism > Cholesterol, bile acid, steroid synthesis	TRUE	-0.12266	0.39849	-0.38767	-0.5086	-0.39449	-0.61092	0.435748	1.76319	2.21664	3.74953	1.85273	4.47099	0.0774026	0.313197	0.393745	0.666035	0.329102	0.794189							FALSE	TRUE	FALSE	FALSE	FALSE	FALSE	FALSE	FALSE	-0.0534489	0.702612	-0.859325	-1.90701	-0.730882	-2.73142
CORO1B	CORO1B_-_67210879.23-P1|CORO1B_-_67210919.23-P1	CORO1B			FALSE	-0.12264	0.21609	0.07693	0.12663	0.10343	0.097772	1.59772	2.89815	0.635674	1.14244	0.897429	0.837256	0.283806	0.514803	0.112916	0.202934	0.159412	0.148723							FALSE	TRUE	FALSE	FALSE	FALSE	FALSE	FALSE	FALSE	-0.195945	0.626261	0.0489024	0.144668	0.0928211	0.0818602
PBLD	PBLD_+_70092672.23-P1|PBLD_-_70092658.23-P1	PBLD			FALSE	-0.12263	-0.16623	-0.2657	-0.27682	0.077791	0.063929	0.599462	0.823793	1.79263	1.64805	0.282837	0.218755	0.106483	0.146332	0.318428	0.292745	0.0502408	0.0388577							FALSE	TRUE	FALSE	FALSE	FALSE	FALSE	FALSE	FALSE	-0.073512	-0.136939	-0.476303	-0.456213	0.0220022	0.0139848
FAM124A	FAM124A_-_51796602.23-P1P2|FAM124A_-_51796568.23-P1P2	FAM124A			FALSE	-0.12258	0.10756	-0.019184	0.13181	0.10757	-0.11427	0.72386	0.519318	0.0731125	0.701562	0.50572	0.60653	0.12858	0.0922472	0.0129871	0.124619	0.0898318	0.107739							FALSE	TRUE	FALSE	FALSE	FALSE	FALSE	FALSE	FALSE	-0.0887308	0.0558578	-0.00140259	0.0924729	0.0544003	-0.0693082
POMT2	POMT2_-_77787104.23-P1P2|POMT2_+_77787134.23-P1P2	POMT2			FALSE	-0.12257	-0.18545	-0.16586	-0.23889	0.17602	0.030494	0.55337	0.917251	0.806569	1.43087	0.771805	0.098155	0.0982959	0.162933	0.143272	0.254168	0.137097	0.0174354							FALSE	TRUE	FALSE	FALSE	FALSE	FALSE	FALSE	FALSE	-0.0678265	-0.170104	-0.133778	-0.341821	0.135853	0.00299314
TCF15	TCF15_+_590907.23-P1P2|TCF15_+_590890.23-P1P2	TCF15			FALSE	-0.12254	-0.037175	0.18428	-0.20272	0.15239	0.13549	1.13726	0.209785	1.73862	2.03835	1.20662	1.09452	0.202013	0.0372645	0.308833	0.362074	0.214334	0.194421							FALSE	TRUE	FALSE	FALSE	FALSE	FALSE	FALSE	FALSE	-0.13936	-0.00779877	0.320393	-0.413214	0.183877	0.148296
WDR66	WDR66_-_122356506.23-P1P2|WDR66_+_122356706.23-P1P2	WDR66			FALSE	-0.12252	-0.028014	-0.042157	0.04318	-0.19269	-0.093274	0.369125	0.0651936	0.100349	0.0996602	0.654176	0.245851	0.0655682	0.0115804	0.0178252	0.0177028	0.116202	0.0436708							FALSE	TRUE	FALSE	FALSE	FALSE	FALSE	FALSE	FALSE	-0.0452252	-0.00182633	-0.00423042	0.00430333	-0.126053	-0.0229315
LCA5	LCA5_-_80247115.23-P1P2|LCA5_-_80247094.23-P1P2	LCA5			FALSE	-0.12245	-0.25809	-0.14802	-0.10078	-0.14829	0.0078322	0.593221	1.79564	0.740048	0.419565	0.730978	0.0243752	0.105375	0.318961	0.131456	0.074528	0.129845	0.0043298							FALSE	TRUE	FALSE	FALSE	FALSE	FALSE	FALSE	FALSE	-0.07264	-0.463436	-0.109542	-0.0422838	-0.108397	0.000190912
SPAG16	SPAG16_-_214149185.23-P1P2|SPAG16_-_214149210.23-P1P2	SPAG16			FALSE	-0.12236	0.079881	0.10632	-0.19539	-1.434	-0.48856	0.5724	0.292515	0.412884	0.993791	43.1688	4.45975	0.101676	0.0519599	0.0733412	0.176528	7.66813	0.792191					*		FALSE	TRUE	FALSE	FALSE	FALSE	FALSE	FALSE	TRUE	-0.0700389	0.0233664	0.0438978	-0.194177	-61.904	-2.17885
OR52W1	OR52W1_+_6220392.23-ENST00000311352.2|OR52W1_+_6220419.23-ENST00000311352.2	OR52W1			FALSE	-0.12233	0.19171	0.096784	-0.012943	0.14807	0.049426	0.343624	0.563583	0.236947	0.0274315	0.390086	0.113239	0.0610384	0.10011	0.0420892	0.00487271	0.0692915	0.0201147							FALSE	TRUE	FALSE	FALSE	FALSE	FALSE	FALSE	FALSE	-0.0420355	0.108044	0.0229326	-0.000355046	0.05776	0.00559693
LRRC40	LRRC40_+_70671196.23-P1P2|LRRC40_+_70671205.23-P1P2	LRRC40			FALSE	-0.12226	0.19276	0.059816	0.12323	0.13394	-0.043955	0.588414	0.954912	0.213689	0.466101	0.521563	0.141204	0.104521	0.169622	0.0379578	0.0827942	0.0926461	0.0250823							FALSE	TRUE	FALSE	FALSE	FALSE	FALSE	FALSE	FALSE	-0.0719395	0.184069	0.012782	0.0574376	0.0698582	-0.00620663
NEMF	NEMF_-_50319451.23-P1P2|NEMF_+_50319478.23-P1P2	NEMF			FALSE	-0.12223	0.041772	-0.043305	0.22904	0.25878	0.079096	0.353106	0.101247	0.110962	0.787919	0.930221	0.190124	0.0627228	0.0179847	0.0197103	0.139959	0.165236	0.033772							FALSE	TRUE	FALSE	FALSE	FALSE	FALSE	FALSE	FALSE	-0.0431602	0.00422931	-0.0048052	0.180465	0.240723	0.015038
FASLG	FASLG_+_172628273.23-P1P2|FASLG_+_172628279.23-P1P2	FASLG			FALSE	-0.1222	-0.016713	0.28042	0.073969	0.077247	0.16494	0.488625	0.0467575	1.38512	0.230416	0.23188	0.641057	0.0867951	0.00830561	0.246042	0.0409291	0.0411892	0.113872							FALSE	TRUE	FALSE	FALSE	FALSE	FALSE	FALSE	FALSE	-0.0597099	-0.000781458	0.388416	0.0170436	0.017912	0.105736
DAZL	DAZL_-_16646897.23-P1P2|DAZL_-_16646885.23-P1P2	DAZL			FALSE	-0.12194	-0.1126	0.47527	0.14749	0.12959	0.22427	0.513003	0.471623	3.49402	0.606513	0.467386	1.07891	0.0911255	0.0837751	0.620648	0.107736	0.0830224	0.191648							FALSE	TRUE	FALSE	FALSE	FALSE	FALSE	FALSE	FALSE	-0.0625556	-0.0531048	1.6606	0.0894545	0.0605685	0.241966
LARP7	LARP7_-_113558655.23-P1P2|LARP7_+_113558646.23-P1P2	LARP7			FALSE	-0.1219	0.094169	0.10957	0.40818	-0.15322	0.014167	0.650489	0.390107	0.451034	2.79836	0.747001	0.0442353	0.115547	0.0692953	0.0801177	0.497076	0.132691	0.00785758							FALSE	TRUE	FALSE	FALSE	FALSE	FALSE	FALSE	FALSE	-0.0792947	0.036736	0.0494197	1.14223	-0.114456	0.000626682
PNMA1	PNMA1_+_74181056.23-P1P2|PNMA1_+_74181071.23-P1P2	PNMA1			FALSE	-0.12185	0.02229	-0.0013683	0.11804	0.15517	-0.084641	0.64983	0.0801377	0.00428146	0.517184	0.665325	0.344007	0.11543	0.014235	0.000760523	0.0918681	0.118183	0.0611065							FALSE	TRUE	FALSE	FALSE	FALSE	FALSE	FALSE	FALSE	-0.0791817	0.00178627	-5.85833e-06	0.0610483	0.103239	-0.0291171
NGEF	NGEF_+_233792847.23-P1P2|NGEF_-_233792826.23-P1P2	NGEF			FALSE	-0.12182	-0.18427	-0.065258	0.037823	0.19081	0.090261	1.20313	2.16688	0.455585	0.206601	1.83088	0.651014	0.213715	0.384907	0.0809262	0.0366988	0.325223	0.115641							FALSE	TRUE	FALSE	FALSE	FALSE	FALSE	FALSE	FALSE	-0.146566	-0.399292	-0.0297305	0.00781426	0.349351	0.0587612
OR2B6	OR2B6_+_27925078.23-ENST00000244623.1|OR2B6_+_27925208.23-ENST00000244623.1	OR2B6			FALSE	-0.1218	-0.1674	0.27297	0.060628	-0.01093	-0.2263	0.47237	0.711907	1.43892	0.181563	0.0291791	1.09867	0.0839078	0.126457	0.255598	0.0322513	0.00518313	0.195158							FALSE	TRUE	FALSE	FALSE	FALSE	FALSE	FALSE	FALSE	-0.0575347	-0.119173	0.392783	0.0110078	-0.000318928	-0.248628
WBP2NL	WBP2NL_-_42394859.23-P1P2|WBP2NL_-_42394825.23-P1P2	WBP2NL			FALSE	-0.12179	0.091628	0.009821	0.1026	-0.007867	-0.074631	0.598341	0.362841	0.0307752	0.412255	0.0247567	0.285679	0.106284	0.0644519	0.00546664	0.0732295	0.00439756	0.0507455							FALSE	TRUE	FALSE	FALSE	FALSE	FALSE	FALSE	FALSE	-0.072872	0.0332464	0.000302243	0.0422974	-0.000194761	-0.0213205
FAM173B	FAM173B_-_10249776.23-P1P2|FAM173B_+_10249974.23-P1P2	FAM173B	MIM	OXPHOS > Complex V > CV assembly factors | OXPHOS > OXPHOS assembly factors	TRUE	-0.12175	0.1054	0.16112	0.28149	-1.0523	-0.078979	0.379427	0.326445	0.455572	0.854617	9.85341	0.164646	0.0673981	0.0579868	0.080924	0.151807	1.75027	0.0292462					*		FALSE	TRUE	FALSE	FALSE	FALSE	FALSE	FALSE	TRUE	-0.0461952	0.0344073	0.0734018	0.240566	-10.3687	-0.0130035
WDR83	WDR83_-_12777671.23-P2|WDR83_-_12777639.23-P2	WDR83			FALSE	-0.12174	-0.11945	-0.18034	-0.18284	-0.19871	-0.056995	0.542133	0.538022	0.979473	0.873869	1.04637	0.193908	0.0962999	0.0955695	0.173985	0.155227	0.185867	0.0344442							FALSE	TRUE	FALSE	FALSE	FALSE	FALSE	FALSE	FALSE	-0.0659993	-0.0642667	-0.176638	-0.159778	-0.207923	-0.0110518
KCNAB2	KCNAB2_+_6086442.23-P1|KCNAB2_+_6086481.23-P1	KCNAB2			FALSE	-0.12172	-0.32018	-0.050112	-0.068504	-0.27051	0.12133	0.497163	2.27274	0.165173	0.223728	1.58389	0.445959	0.0883118	0.403711	0.0293398	0.039741	0.281349	0.0792164							FALSE	TRUE	FALSE	FALSE	FALSE	FALSE	FALSE	FALSE	-0.0605147	-0.727687	-0.00827713	-0.0153262	-0.428459	0.0541082
UGDH	UGDH_+_39529031.23-P1P2|UGDH_-_39529023.23-P1P2	UGDH			FALSE	-0.12171	-0.44519	-0.36176	-0.26947	-0.47905	-0.3351	0.334485	2.39402	1.7952	0.950666	2.51465	1.60649	0.059415	0.425253	0.318884	0.168868	0.446681	0.285364							FALSE	TRUE	FALSE	FALSE	FALSE	FALSE	FALSE	FALSE	-0.0407101	-1.06579	-0.649432	-0.256176	-1.20464	-0.538336
KIF22	KIF22_+_29816258.23-P2|KIF22_+_29816100.23-P2	KIF22			FALSE	-0.12165	-0.035003	-0.33425	-0.29067	0.14347	0.2681	0.426467	0.0956199	2.15644	1.51778	0.464086	1.11106	0.075754	0.0169851	0.383052	0.269606	0.0824363	0.19736							FALSE	TRUE	FALSE	FALSE	FALSE	FALSE	FALSE	FALSE	-0.0518797	-0.00334698	-0.720791	-0.441174	0.0665824	0.297876
MS4A5	MS4A5_+_60197121.23-P1P2|MS4A5_+_60197106.23-P1P2	MS4A5			FALSE	-0.12162	-0.25718	-0.16392	0.16946	0.2897	0.17088	0.438088	1.20732	0.566999	0.568829	1.09672	0.527609	0.0778182	0.214458	0.100717	0.101042	0.194812	0.09372							FALSE	TRUE	FALSE	FALSE	FALSE	FALSE	FALSE	FALSE	-0.0532803	-0.310499	-0.0929424	0.0963938	0.31772	0.0901579
MTX1	MTX1_-_155179048.23-P1P2|MTX1_+_155179090.23-P1P2	MTX1	MOM	Protein import, sorting and homeostasis > Protein import and sorting > SAM | Mitochondrial dynamics and surveillance > Intramitochondrial membrane interactions	TRUE	-0.12158	0.38504	-1.0258	-1.14	-1.3317	0.25029	0.133423	0.533236	3.0897	4.51234	4.08564	0.204044	0.0237002	0.0947195	0.548827	0.801533	0.725738	0.0362446							FALSE	TRUE	FALSE	FALSE	FALSE	FALSE	FALSE	FALSE	-0.0162216	0.205317	-3.16941	-5.14407	-5.44085	0.0510701
RNF152	RNF152_-_59560219.23-P1|RNF152_-_59560248.23-P1	RNF152			FALSE	-0.12156	-0.33503	0.11761	-0.2811	0.22415	-0.12458	0.445717	2.20403	0.406581	1.45698	0.908509	0.428349	0.0791733	0.391505	0.0722216	0.258805	0.16138	0.0760883							FALSE	TRUE	FALSE	FALSE	FALSE	FALSE	FALSE	FALSE	-0.0541813	-0.738416	0.047818	-0.409556	0.203642	-0.0533638
HOXA3	HOXA3_+_27191935.23-P1|HOXA3_-_27192154.23-P1	HOXA3			FALSE	-0.12156	-0.28589	-0.1337	0.14814	-0.17446	-0.079735	0.515003	2.07827	0.651481	0.593341	0.829152	0.307682	0.0914807	0.369166	0.115724	0.105396	0.147283	0.054654							FALSE	TRUE	FALSE	FALSE	FALSE	FALSE	FALSE	FALSE	-0.0626038	-0.594156	-0.087103	0.0878975	-0.144654	-0.024533
C12orf50	C12orf50_+_88422776.23-P1P2|C12orf50_-_88423147.23-P1P2	C12orf50			FALSE	-0.12156	-0.01808	0.44814	-0.0026715	0.1844	0.11258	0.511985	0.0508638	2.81141	0.00677105	0.698232	0.363031	0.0909447	0.00903501	0.499395	0.00120275	0.124028	0.0644857							FALSE	TRUE	FALSE	FALSE	FALSE	FALSE	FALSE	FALSE	-0.0622369	-0.000919618	1.2599	-1.80888e-05	0.128754	0.04087
NOA1	NOA1_-_57843744.23-P1P2|NOA1_-_57843715.23-P1P2	NOA1	MIM	Mitochondrial central dogma > mtRNA metabolism > mtRNA granules | Mitochondrial central dogma > Translation > Mitochondrial ribosome assembly	TRUE	-0.12146	-0.023882	-0.60331	0.028675	0.051989	0.15376	0.434471	0.0679018	6.89657	0.0694228	0.156674	0.56309	0.0771757	0.0120615	1.22505	0.0123317	0.0278302	0.100023							FALSE	TRUE	FALSE	FALSE	FALSE	FALSE	FALSE	FALSE	-0.0527708	-0.00162163	-4.16077	0.0019907	0.00814531	0.0865808
LCE1A	LCE1A_-_152798609.23-P1P2|LCE1A_+_152798541.23-P1P2	LCE1A			FALSE	-0.12146	-0.22917	-0.16117	0.083424	-0.13003	-0.15527	0.501883	1.21683	0.719444	0.262179	0.516498	0.687061	0.0891501	0.216148	0.127796	0.0465713	0.0917463	0.122044							FALSE	TRUE	FALSE	FALSE	FALSE	FALSE	FALSE	FALSE	-0.0609586	-0.278862	-0.115953	0.0218721	-0.0671603	-0.10668
SEMA7A	SEMA7A_-_74726265.23-P1P2|SEMA7A_-_74726252.23-P1P2	SEMA7A			FALSE	-0.12141	-0.0053875	0.14342	-0.022567	0.098529	-0.11734	0.787413	0.0210438	0.862203	0.0845157	0.487596	0.687061	0.139869	0.00373805	0.153154	0.0150127	0.0866123	0.122044							FALSE	TRUE	FALSE	FALSE	FALSE	FALSE	FALSE	FALSE	-0.0955998	-0.000113374	0.123657	-0.00190727	0.0480423	-0.0806198
NQO1	NQO1_-_69760452.23-P1|NQO1_+_69760444.23-P1	NQO1			FALSE	-0.12135	-0.073727	-0.17994	-0.065927	0.075052	-0.052825	0.539237	0.248536	0.872312	0.214984	0.261251	0.16893	0.0957855	0.0441478	0.15495	0.0381878	0.0464064	0.0300074							FALSE	TRUE	FALSE	FALSE	FALSE	FALSE	FALSE	FALSE	-0.0654365	-0.0183238	-0.156964	-0.0141732	0.0196074	-0.00892375
THOC7	THOC7_-_63849512.23-P1P2|THOC7_-_63849519.23-P1P2	THOC7			FALSE	-0.12134	-0.17793	0.13016	-0.82593	0.77197	1.128	0.726374	1.02249	0.655962	15.3162	10.4864	16.642	0.129027	0.181627	0.116519	2.72064	1.86271	2.95614				*	*	*	FALSE	TRUE	FALSE	FALSE	FALSE	FALSE	TRUE	TRUE	-0.0881382	-0.181932	0.08538	-12.6501	8.09516	18.7721
DUSP15	DUSP15_-_30458031.23-P1P2|DUSP15_-_30457995.23-P1P2	DUSP15			FALSE	-0.12133	-0.026185	-0.14925	0.047053	-0.21449	-0.059877	0.685459	0.0929597	0.760575	0.165656	1.37245	0.238591	0.121759	0.0165126	0.135102	0.0294256	0.24379	0.0423813							FALSE	TRUE	FALSE	FALSE	FALSE	FALSE	FALSE	FALSE	-0.0831667	-0.00243415	-0.113516	0.00779459	-0.294377	-0.0142861
KIF5C	KIF5C_+_149632995.23-P1P2|KIF5C_-_149632857.23-P1P2	KIF5C			FALSE	-0.12128	0.30117	-0.11923	-0.18503	-0.18078	-0.67809	0.555502	1.51826	0.485134	0.921181	0.881107	7.83723	0.0986747	0.26969	0.086175	0.163631	0.156512	1.39214						*	FALSE	TRUE	FALSE	FALSE	FALSE	FALSE	FALSE	FALSE	-0.0673713	0.457253	-0.0578425	-0.170446	-0.159287	-5.31434
MTL5	MTL5_+_68518858.23-P1P2|MTL5_+_68518905.23-P1P2	MTL5			FALSE	-0.12119	-0.040508	0.075138	-0.18159	0.0033959	-0.049668	0.467653	0.11589	0.232829	0.741028	0.00798582	0.134505	0.0830699	0.0205858	0.0413578	0.13163	0.00141853	0.0238923							FALSE	TRUE	FALSE	FALSE	FALSE	FALSE	FALSE	FALSE	-0.0566749	-0.00469448	0.0174943	-0.134563	2.7119e-05	-0.0066806
SLC20A1	SLC20A1_+_113403568.23-P1P2|SLC20A1_+_113403559.23-P1P2	SLC20A1			FALSE	-0.12118	0.19002	-0.2167	-0.060064	-0.2667	-0.13121	0.519131	0.906894	1.20931	0.189546	1.56864	0.549843	0.092214	0.161093	0.214811	0.0336693	0.278639	0.0976695							FALSE	TRUE	FALSE	FALSE	FALSE	FALSE	FALSE	FALSE	-0.0629083	0.172328	-0.262057	-0.0113849	-0.418355	-0.0721449
WWC1	WWC1_+_167718961.23-P1P2|WWC1_-_167718718.23-P1P2	WWC1			FALSE	-0.1211	-0.022585	-0.022155	0.10075	-0.13689	-0.30643	0.542572	0.0704585	0.0699633	0.37204	0.600153	2.15748	0.0963779	0.0125156	0.0124277	0.0660861	0.106606	0.383236							FALSE	TRUE	FALSE	FALSE	FALSE	FALSE	FALSE	FALSE	-0.0657055	-0.0015913	-0.00155004	0.0374831	-0.082155	-0.661116
CHORDC1	CHORDC1_-_89955982.23-P1P2|CHORDC1_-_89955894.23-P1P2	CHORDC1			FALSE	-0.12093	0.71662	0.13106	0.18727	0.32282	0.48101	0.671457	8.99148	0.719763	0.99555	2.34482	4.477	0.119272	1.59717	0.127853	0.176841	0.416514	0.795255		*					FALSE	TRUE	FALSE	FALSE	FALSE	FALSE	FALSE	FALSE	-0.0811993	6.44348	0.0943322	0.186437	0.756956	2.15348
PLS1	PLS1_-_142342329.23-P2|PLS1_-_142342576.23-P2	PLS1			FALSE	-0.12092	-0.18148	-0.016163	-0.045601	0.025769	-0.5778	0.463404	0.790137	0.0468978	0.130047	0.066285	5.22797	0.0823151	0.140353	0.00833052	0.0231004	0.0117743	0.928652							FALSE	TRUE	FALSE	FALSE	FALSE	FALSE	FALSE	FALSE	-0.0560348	-0.143394	-0.000758009	-0.00593027	0.0017081	-3.02072
PARD6B	PARD6B_+_49348119.23-P1P2|PARD6B_+_49348204.23-P1P2	PARD6B			FALSE	-0.1209	-0.30442	0.028835	-0.054472	0.50454	0.43866	0.912325	3.64071	0.140688	0.272923	4.34668	3.84835	0.162058	0.646705	0.0249905	0.0484796	0.772107	0.683589							FALSE	TRUE	FALSE	FALSE	FALSE	FALSE	FALSE	FALSE	-0.1103	-1.10831	0.00405673	-0.0148666	2.19307	1.68812
BAG3	BAG3_-_121411132.23-P1P2|BAG3_-_121411092.23-P1P2	BAG3			FALSE	-0.12087	0.14014	0.026564	0.20128	-0.1232	0.2051	0.67103	0.690455	0.0923039	1.07208	0.546513	1.04927	0.119196	0.122647	0.0163961	0.190434	0.097078	0.186383							FALSE	TRUE	FALSE	FALSE	FALSE	FALSE	FALSE	FALSE	-0.0811073	0.0967604	0.00245196	0.215787	-0.0673305	0.215204
BARX1	BARX1_+_96717617.23-P1P2|BARX1_-_96717631.23-P1P2	BARX1			FALSE	-0.12086	-0.15011	-0.11726	0.34603	-0.38059	0.15011	0.345111	0.490771	0.349809	1.24121	1.98577	0.434022	0.0613026	0.0871763	0.0621371	0.220478	0.352736	0.077096							FALSE	TRUE	FALSE	FALSE	FALSE	FALSE	FALSE	FALSE	-0.0417102	-0.0736696	-0.0410186	0.429496	-0.755766	0.0651511
CCDC7	CCDC7_+_32735097.23-P1P2|CCDC7_-_32735124.23-P1P2	CCDC7			FALSE	-0.1208	0.09957	0.12232	-0.01861	-0.025111	-0.523	0.301299	0.225972	0.229885	0.0267567	0.0272928	1.16453	0.0535202	0.0401398	0.0408348	0.00475282	0.00484806	0.206856							FALSE	TRUE	FALSE	FALSE	FALSE	FALSE	FALSE	FALSE	-0.036397	0.0225001	0.0281195	-0.000497941	-0.000685349	-0.609047
GJB7	GJB7_+_88032509.23-ENST00000296882.3|GJB7_+_88032504.23-ENST00000296882.3	GJB7			FALSE	-0.12078	0.10114	0.047379	0.21604	-0.087858	-0.20332	0.487609	0.357872	0.137225	0.842967	0.256537	0.727254	0.0866147	0.0635693	0.0243754	0.149737	0.0455691	0.129183							FALSE	TRUE	FALSE	FALSE	FALSE	FALSE	FALSE	FALSE	-0.0588934	0.0361952	0.00650157	0.182114	-0.0225389	-0.147865
HDAC7	HDAC7_-_48213211.23-P1P2|HDAC7_+_48213344.23-P1P2	HDAC7			FALSE	-0.12075	0.97562	1.4727	1.7674	-0.026396	0.36427	0.214642	2.16287	2.54265	1.99144	0.0379623	0.785024	0.0381271	0.384193	0.451654	0.353743	0.0067433	0.139445							FALSE	TRUE	FALSE	FALSE	FALSE	FALSE	FALSE	FALSE	-0.025918	2.11014	3.74456	3.51968	-0.00100205	0.285961
PLCH2	PLCH2_-_2398928.23-P1|PLCH2_-_2398944.23-P1	PLCH2			FALSE	-0.12075	-0.29169	-0.20549	0.082402	-0.16682	0.5407	0.49466	1.75431	0.942752	0.250217	0.708409	2.832	0.0878672	0.311621	0.167462	0.0444465	0.125836	0.503053							FALSE	TRUE	FALSE	FALSE	FALSE	FALSE	FALSE	FALSE	-0.0597302	-0.511716	-0.193726	0.0206184	-0.118177	1.53126
MXD3	MXD3_-_176738882.23-P1P2|MXD3_-_176738835.23-P1P2	MXD3			FALSE	-0.12063	-0.19073	-0.03839	-0.18419	0.026065	-0.12069	0.552873	1.07614	0.132615	0.871762	0.0850225	0.565783	0.0982076	0.191157	0.0235566	0.154852	0.0151027	0.100501							FALSE	TRUE	FALSE	FALSE	FALSE	FALSE	FALSE	FALSE	-0.0666931	-0.205253	-0.00509109	-0.16057	0.00221611	-0.0682843
MTHFR	MTHFR_-_11866070.23-P2|MTHFR_-_11866026.23-P2	MTHFR			FALSE	-0.12062	0.0015309	-0.004972	0.045728	-0.28777	0.052627	0.488959	0.00403592	0.0137076	0.11685	1.52263	0.145718	0.0868546	0.000716906	0.0024349	0.0207562	0.270467	0.0258841							FALSE	TRUE	FALSE	FALSE	FALSE	FALSE	FALSE	FALSE	-0.0589783	6.17859e-06	-6.81542e-05	0.00534331	-0.438168	0.00766871
GPR6	GPR6_-_110299538.23-P1P2|GPR6_+_110299807.23-P1P2	GPR6			FALSE	-0.12061	-0.14062	0.056285	-0.017312	-0.15969	0.045448	0.595372	0.649016	0.194499	0.0513572	0.746783	0.141806	0.105757	0.115286	0.0345492	0.00912266	0.132652	0.0251892							FALSE	TRUE	FALSE	FALSE	FALSE	FALSE	FALSE	FALSE	-0.0718078	-0.0912646	0.0109474	-0.000889096	-0.119254	0.00644479
OR52K2	OR52K2_-_4470546.23-ENST00000325719.4|OR52K2_-_4470549.23-ENST00000325719.4	OR52K2			FALSE	-0.12058	-0.11286	-0.24797	-0.12244	0.27859	0.25347	0.550074	0.488063	1.50457	0.509171	1.38317	1.23959	0.0977105	0.0866954	0.267258	0.0904448	0.245694	0.220191							FALSE	TRUE	FALSE	FALSE	FALSE	FALSE	FALSE	FALSE	-0.066328	-0.0550828	-0.373087	-0.0623429	0.385337	0.3142
TBC1D26	TBC1D26_-_15635848.23-ENST00000437605.2|TBC1D26_-_15635634.23-ENST00000437605.2	TBC1D26			FALSE	-0.12058	-0.065623	-0.26584	0.1156	0.1496	0.31406	0.395288	0.184947	1.20938	0.336374	0.463783	1.17291	0.0702156	0.0328524	0.214825	0.0597507	0.0823824	0.208345							FALSE	TRUE	FALSE	FALSE	FALSE	FALSE	FALSE	FALSE	-0.0476638	-0.0121368	-0.321503	0.0388849	0.0693819	0.368364
TJP2	TJP2_-_71789181.23-P1|TJP2_-_71789205.23-P1	TJP2			FALSE	-0.12057	-0.064381	-0.24819	0.15056	0.031582	-0.28611	0.411964	0.208253	1.38359	0.550475	0.0804147	1.30431	0.0731777	0.0369923	0.245769	0.0977817	0.0142842	0.231686							FALSE	TRUE	FALSE	FALSE	FALSE	FALSE	FALSE	FALSE	-0.0496705	-0.0134076	-0.343393	0.0828796	0.00253966	-0.373176
DYM	DYM_+_46987151.23-P1P2|DYM_+_46987115.23-P1P2	DYM			FALSE	-0.12055	-0.13712	0.057858	0.35592	0.12288	-0.17901	0.493252	0.587355	0.190447	1.87811	0.471122	0.852509	0.087617	0.104333	0.0338294	0.333612	0.0836861	0.151432							FALSE	TRUE	FALSE	FALSE	FALSE	FALSE	FALSE	FALSE	-0.0594615	-0.0805381	0.0110189	0.668458	0.0578915	-0.152608
NBPF8	NBPF8_+_144215418.23-ENST00000421555.2|NBPF8_-_144215472.23-ENST00000421555.2	NBPF8			FALSE	-0.12055	0.20404	-0.14193	0.2864	0.090037	0.23078	0.445523	0.725104	0.52398	1.16603	0.275757	0.843784	0.0791389	0.128801	0.0930754	0.207124	0.0489831	0.149883							FALSE	TRUE	FALSE	FALSE	FALSE	FALSE	FALSE	FALSE	-0.0537078	0.14795	-0.0743685	0.333951	0.0248283	0.194728
ST5	ST5_+_8832087.23-P1P2|ST5_-_8832127.23-P1P2	ST5			FALSE	-0.12049	1.3613	0.50278	0.20898	0.097644	0.94987	0.329884	8.95055	1.87713	0.525187	0.218438	6.09176	0.0585978	1.5899	0.333437	0.0932897	0.0388015	1.08209		*					FALSE	TRUE	FALSE	FALSE	TRUE	FALSE	FALSE	FALSE	-0.0397477	12.1844	0.943783	0.109754	0.0213292	5.78638
ARHGEF16	ARHGEF16_-_3371005.23-P1P2|ARHGEF16_+_3371660.23-P1P2	ARHGEF16			FALSE	-0.12047	-0.45847	-0.16749	-0.071751	0.13773	0.51067	0.601886	5.48097	0.936329	0.27894	0.582611	4.2746	0.106914	0.973593	0.166321	0.0495485	0.10349	0.759304							FALSE	TRUE	FALSE	FALSE	FALSE	FALSE	FALSE	FALSE	-0.0725092	-2.51286	-0.156826	-0.0200142	0.0802431	2.18291
PRNP	PRNP_+_4667519.23-P1P2|PRNP_-_4667175.23-P1P2	PRNP			FALSE	-0.12042	0.61469	0.05802	0.25285	0.3357	0.6016	0.568829	4.96968	0.197336	1.29563	1.89832	4.35885	0.101042	0.882772	0.035053	0.230144	0.337202	0.774269							FALSE	TRUE	FALSE	FALSE	FALSE	FALSE	FALSE	FALSE	-0.0684984	3.05481	0.0114494	0.327599	0.637267	2.62229
RASSF6	RASSF6_+_74486116.23-P1P2|RASSF6_-_74486105.23-P1P2	RASSF6			FALSE	-0.12041	0.15539	0.0032865	-0.057701	-0.047346	0.046443	0.640525	0.77718	0.0104745	0.216833	0.177799	0.17134	0.113777	0.138052	0.00186061	0.0385163	0.0315827	0.0304354							FALSE	TRUE	FALSE	FALSE	FALSE	FALSE	FALSE	FALSE	-0.0771256	0.120766	3.44246e-05	-0.0125115	-0.00841808	0.00795755
COL4A1	COL4A1_+_110959470.23-P1P2|COL4A1_-_110959497.23-P1P2	COL4A1			FALSE	-0.12036	-0.054661	0.077828	-0.11279	-0.09065	-0.47121	0.834014	0.271127	0.318243	0.482923	0.244323	2.69101	0.148147	0.0481607	0.05653	0.0857823	0.0433995	0.478008							FALSE	TRUE	FALSE	FALSE	FALSE	FALSE	FALSE	FALSE	-0.100382	-0.0148201	0.0247682	-0.0544689	-0.0221479	-1.26803
PLEKHS1	PLEKHS1_-_115511463.23-P1P2|PLEKHS1_-_115511472.23-P1P2	PLEKHS1			FALSE	-0.12033	-0.14382	-0.071764	-0.061188	0.21739	-0.020081	0.528826	0.632197	0.27444	0.218525	1.10251	0.0609003	0.0939361	0.112298	0.0487491	0.0388169	0.195841	0.0108178							FALSE	TRUE	FALSE	FALSE	FALSE	FALSE	FALSE	FALSE	-0.0636336	-0.0909226	-0.0196949	-0.0133711	0.239675	-0.00122294
CA6	CA6_+_9005952.23-P1P2|CA6_+_9005970.23-P1P2	CA6			FALSE	-0.12033	-0.036787	0.1917	-0.30038	0.060408	-0.083641	0.486636	0.117487	0.833866	1.84424	0.193535	0.272418	0.0864418	0.0208694	0.148121	0.327595	0.0343779	0.04839							FALSE	TRUE	FALSE	FALSE	FALSE	FALSE	FALSE	FALSE	-0.0585569	-0.00432199	0.159852	-0.553973	0.0116911	-0.0227853
ACAP3	ACAP3_+_1243258.23-P1P2|ACAP3_+_1243337.23-P1P2	ACAP3			FALSE	-0.12031	0.11298	-0.0094166	-0.021205	0.059769	-0.17144	0.89059	0.729601	0.0422491	0.0911934	0.291486	1.416	0.158197	0.1296	0.00750477	0.0161988	0.051777	0.251526							FALSE	TRUE	FALSE	FALSE	FALSE	FALSE	FALSE	FALSE	-0.107147	0.0824303	-0.000397843	-0.00193376	0.0174218	-0.242759
UBE2B	UBE2B_-_133707036.23-P1P2|UBE2B_-_133707319.23-P1P2	UBE2B			FALSE	-0.1203	-0.096485	0.38051	0.13751	-0.39552	0.65169	0.299262	0.244651	1.48158	0.329522	1.39132	2.9914	0.0531583	0.0434577	0.263175	0.0585335	0.247143	0.531367							FALSE	TRUE	FALSE	FALSE	FALSE	FALSE	FALSE	FALSE	-0.0360012	-0.0236052	0.563755	0.0453126	-0.550297	1.94947
SULT1A3	SULT1A3_-_30205792.23-ENST00000354723.6,ENST00000355544.5|SULT1A3_-_30205804.23-ENST00000354723.6,ENST00000355544.5	SULT1A3			FALSE	-0.12029	0.20357	0.31596	0.12717	-0.097725	-0.091931	0.585695	1.06349	2.06533	0.572417	0.444688	0.406869	0.104038	0.188909	0.366868	0.101679	0.0789905	0.0722727							FALSE	TRUE	FALSE	FALSE	FALSE	FALSE	FALSE	FALSE	-0.0704533	0.216495	0.652563	0.0727942	-0.0434571	-0.0374039
CACFD1	CACFD1_-_136325160.23-P1P2|CACFD1_-_136325183.23-P1P2	CACFD1			FALSE	-0.12028	0.0052151	0.28188	0.12188	-0.21406	-0.025469	0.434306	0.0131924	1.2146	0.363051	0.894694	0.0623217	0.0771463	0.00234339	0.215751	0.0644893	0.158926	0.0110703							FALSE	TRUE	FALSE	FALSE	FALSE	FALSE	FALSE	FALSE	-0.0522383	6.87999e-05	0.342371	0.0442487	-0.191518	-0.00158727
negative_control	non-targeting_02006|non-targeting_02722	negative_control			FALSE	-0.12026	0.1665	0.18825	0.095443	-0.091959	-0.24841	0.324607	0.495094	0.522054	0.239766	0.249762	0.838632	0.0576603	0.0879443	0.0927333	0.04259	0.0443655	0.148967							TRUE	FALSE	FALSE	FALSE	FALSE	FALSE	FALSE	FALSE	-0.0390372	0.0824332	0.0982767	0.022884	-0.0229678	-0.208325
WFDC9	WFDC9_+_44259897.23-P1P2|WFDC9_+_44259887.23-P1P2	WFDC9			FALSE	-0.12023	-0.10566	-0.21452	-0.2091	0.079812	-0.14661	0.527697	0.467653	1.38595	1.18317	0.282521	0.654273	0.0937356	0.0830699	0.246188	0.210168	0.0501846	0.11622							FALSE	TRUE	FALSE	FALSE	FALSE	FALSE	FALSE	FALSE	-0.063445	-0.0494123	-0.297313	-0.247401	0.0225486	-0.095923
SLITRK5	SLITRK5_+_88324834.23-P1|SLITRK5_-_88324849.23-P1	SLITRK5			FALSE	-0.12022	0.38412	0.56745	0.50476	0.66687	0.072194	0.313257	1.24953	2.22425	1.83678	1.77614	0.131885	0.0556442	0.221956	0.395097	0.32627	0.315498	0.0234269							FALSE	TRUE	FALSE	FALSE	FALSE	FALSE	FALSE	FALSE	-0.0376597	0.47997	1.26215	0.927133	1.18446	0.00952129
CTTN	CTTN_-_70244688.23-P1P2|CTTN_-_70244720.23-P1P2	CTTN			FALSE	-0.12021	0.10927	0.1995	-0.16352	-0.25902	-0.062333	0.720037	0.56457	1.37797	1.00905	2.12243	0.260855	0.127901	0.100285	0.244771	0.17924	0.377011	0.0463361							FALSE	TRUE	FALSE	FALSE	FALSE	FALSE	FALSE	FALSE	-0.0865556	0.0616905	0.274906	-0.165	-0.549753	-0.0162599
UTP14A	UTP14A_-_129040177.23-P1P2|UTP14A_+_129040149.23-P1P2	UTP14A			FALSE	-0.1202	1.2641	0.52665	-0.31981	-0.76168	-0.67002	0.149103	3.17018	0.790673	0.4703	1.72626	1.6398	0.0264853	0.563123	0.140448	0.0835401	0.306638	0.291281							FALSE	TRUE	FALSE	FALSE	FALSE	FALSE	FALSE	FALSE	-0.0179221	4.00742	0.416408	-0.150407	-1.31486	-1.0987
ZUFSP	ZUFSP_+_116989749.23-P1P2|ZUFSP_-_116989894.23-P1P2	ZUFSP			FALSE	-0.12019	0.079561	-0.10554	0.014853	0.10053	-0.031871	0.35086	0.197514	0.307541	0.0309337	0.232073	0.0679069	0.0623238	0.0350846	0.0546289	0.0054948	0.0412234	0.0120624							FALSE	TRUE	FALSE	FALSE	FALSE	FALSE	FALSE	FALSE	-0.0421699	0.0157144	-0.0324579	0.000459458	0.0233303	-0.00216426
SPDYE2B	SPDYE2B_-_102295712.23-ENST00000455020.2|SPDYE2B_+_102295702.23-ENST00000455020.2	SPDYE2B			FALSE	-0.12018	-0.020225	0.16767	0.056136	-0.17202	0.17053	0.468802	0.0580267	0.681081	0.147758	0.71824	0.650859	0.083274	0.0103074	0.120981	0.0262465	0.127582	0.115613							FALSE	TRUE	FALSE	FALSE	FALSE	FALSE	FALSE	FALSE	-0.0563406	-0.00117359	0.114197	0.00829454	-0.123552	0.110991
C7orf63	C7orf63_-_89874548.23-P1P2|C7orf63_-_89874530.23-P1P2	C7orf63			FALSE	-0.12012	-0.014236	-0.16631	-0.071485	0.2042	0.35437	0.687865	0.0504295	1.07759	0.305799	1.15898	2.7362	0.122186	0.00895786	0.191414	0.0543194	0.205872	0.486035							FALSE	TRUE	FALSE	FALSE	FALSE	FALSE	FALSE	FALSE	-0.0826263	-0.000717914	-0.179214	-0.02186	0.236665	0.969627
EMP1	EMP1_+_13349783.23-P1P2|EMP1_+_13349713.23-P1P2	EMP1			FALSE	-0.12009	-0.14027	-0.13064	-0.086049	-0.43769	-0.45631	0.420376	0.509494	0.477843	0.25038	3.096	3.42209	0.0746721	0.0905021	0.0848799	0.0444753	0.549947	0.607872							FALSE	TRUE	FALSE	FALSE	FALSE	FALSE	FALSE	FALSE	-0.050483	-0.0714667	-0.0624254	-0.0215449	-1.35509	-1.56154
LRRTM1	LRRTM1_+_80531824.23-P1P2|LRRTM1_-_80531783.23-P1P2	LRRTM1			FALSE	-0.12007	0.1282	-0.064057	-0.064872	0.066668	-0.27857	0.488959	0.479124	0.201329	0.196202	0.192973	1.47872	0.0868546	0.0851074	0.0357623	0.0348516	0.034278	0.262667							FALSE	TRUE	FALSE	FALSE	FALSE	FALSE	FALSE	FALSE	-0.0587093	0.0614236	-0.0128965	-0.012728	0.0128651	-0.411926
negative_control	non-targeting_03651|non-targeting_00637	negative_control			FALSE	-0.12004	-0.43021	-0.33752	-0.59564	-0.79098	-2.2588	0.360533	3.03156	1.70419	5.38993	8.69345	88.0527	0.0640421	0.5385	0.302718	0.95742	1.54423	15.6409					*	*	TRUE	FALSE	FALSE	FALSE	FALSE	FALSE	FALSE	TRUE	-0.0432784	-1.30421	-0.575199	-3.21046	-6.87634	-198.894
ROCK2	ROCK2_+_11484706.23-P1P2|ROCK2_+_11484722.23-P1P2	ROCK2			FALSE	-0.12001	0.046775	0.36677	0.042836	0.036473	0.25291	0.471405	0.14618	2.30069	0.127558	0.105512	1.10281	0.0837363	0.0259662	0.408675	0.0226583	0.0187423	0.195894							FALSE	TRUE	FALSE	FALSE	FALSE	FALSE	FALSE	FALSE	-0.0565733	0.00683758	0.843825	0.00546408	0.00384835	0.278912
MPV17L	MPV17L_-_15489633.23-P1P2|MPV17L_-_15489864.23-P1P2	MPV17L	MIM	Small molecule transport	TRUE	-0.11999	-0.090556	-0.25835	0.067972	-0.16607	-0.26682	0.48121	0.338225	1.33175	0.209912	0.673992	1.56398	0.085478	0.0600794	0.236561	0.037287	0.119722	0.277812							FALSE	TRUE	FALSE	FALSE	FALSE	FALSE	FALSE	FALSE	-0.0577404	-0.0306283	-0.344059	0.0142681	-0.11193	-0.417301
UPK3A	UPK3A_+_45680883.23-P1P2|UPK3A_+_45681022.23-P1P2	UPK3A			FALSE	-0.11999	-0.018364	0.083877	0.27099	-0.084783	-0.050091	0.695854	0.0668976	0.376647	1.74637	0.407668	0.201722	0.123606	0.0118831	0.0669044	0.31021	0.0724146	0.0358322							FALSE	TRUE	FALSE	FALSE	FALSE	FALSE	FALSE	FALSE	-0.0834956	-0.00122851	0.031592	0.473249	-0.0345633	-0.0101045
F5	F5_-_169555669.23-P1P2|F5_+_169555656.23-P1P2	F5			FALSE	-0.11995	0.042386	-0.026559	0.050303	-0.521	-0.026962	0.445087	0.127867	0.0758241	0.140195	4.81962	0.0757983	0.0790615	0.0227132	0.0134687	0.0249031	0.856115	0.0134642							FALSE	TRUE	FALSE	FALSE	FALSE	FALSE	FALSE	FALSE	-0.0533882	0.00541977	-0.00201381	0.00705225	-2.51102	-0.00204367
FMNL3	FMNL3_-_50101179.23-P1P2|FMNL3_-_50101186.23-P1P2	FMNL3			FALSE	-0.11991	-0.18507	0.056615	-0.11935	-0.28944	-0.30299	0.680748	1.19213	0.247928	0.63354	2.57562	2.5272	0.120922	0.211759	0.0440399	0.112537	0.457512	0.44891							FALSE	TRUE	FALSE	FALSE	FALSE	FALSE	FALSE	FALSE	-0.0816285	-0.220627	0.0140365	-0.075613	-0.745489	-0.765716
PRG4	PRG4_-_186266010.23-P1P2|PRG4_+_186266025.23-P1P2	PRG4			FALSE	-0.1199	0.13054	-0.155	0.24753	-0.10299	-0.39621	0.353822	0.352216	0.491672	0.745307	0.288488	1.88619	0.0628499	0.0625647	0.0873365	0.13239	0.0512445	0.335047							FALSE	TRUE	FALSE	FALSE	FALSE	FALSE	FALSE	FALSE	-0.0424232	0.0459783	-0.0762092	0.184486	-0.0297114	-0.747327
WHSC1L1	WHSC1L1_+_38239708.23-P1P2|WHSC1L1_+_38239493.23-P1P2	WHSC1L1			FALSE	-0.11988	0.092718	0.042062	-0.15996	-0.058311	-0.027675	0.685817	0.441784	0.181583	0.934196	0.257503	0.114192	0.121823	0.0784747	0.0322548	0.165943	0.0457406	0.0202841							FALSE	TRUE	FALSE	FALSE	FALSE	FALSE	FALSE	FALSE	-0.0822157	0.0409613	0.00763773	-0.149434	-0.0150152	-0.00316027
MTMR9	MTMR9_+_11142357.23-P1P2|MTMR9_+_11142347.23-P1P2	MTMR9			FALSE	-0.11982	-0.14785	-0.098809	-0.13756	-0.28723	0.066629	0.507421	0.668836	0.40532	0.583792	1.70279	0.212951	0.090134	0.118806	0.0719976	0.1037	0.302468	0.0378267							FALSE	TRUE	FALSE	FALSE	FALSE	FALSE	FALSE	FALSE	-0.0607992	-0.0988874	-0.0400493	-0.0803065	-0.489091	0.0141887
PLGRKT	PLGRKT_+_5437837.23-P1P2|PLGRKT_+_5437829.23-P1P2	PLGRKT	Membrane	0	TRUE	-0.11976	-0.046878	-0.025186	-0.14729	-0.021592	0.4843	0.666029	0.201563	0.0993762	0.902708	0.076699	4.6108	0.118308	0.035804	0.0176523	0.160349	0.0136242	0.819023							FALSE	TRUE	FALSE	FALSE	FALSE	FALSE	FALSE	FALSE	-0.0797636	-0.00944889	-0.00250289	-0.13296	-0.00165608	2.23301
TNRC18	TNRC18_+_5463388.23-P1P2|TNRC18_+_5463396.23-P1P2	TNRC18			FALSE	-0.11976	0.36059	0.064442	-0.062912	0.18997	0.20186	0.479621	1.91485	0.19162	0.184163	0.72679	0.79645	0.0851958	0.340138	0.0340378	0.0327132	0.129101	0.141475							FALSE	TRUE	FALSE	FALSE	FALSE	FALSE	FALSE	FALSE	-0.0574394	0.690477	0.0123484	-0.0115861	0.138068	0.160771
LIPH	LIPH_-_185270369.23-P1P2|LIPH_-_185270374.23-P1P2	LIPH			FALSE	-0.11965	0.054578	-0.083449	0.141	-0.19056	-0.045015	0.467322	0.156431	0.266049	0.488237	0.782674	0.112371	0.0830111	0.027787	0.0472586	0.0867262	0.139028	0.0199607							FALSE	TRUE	FALSE	FALSE	FALSE	FALSE	FALSE	FALSE	-0.0559151	0.00853768	-0.0222015	0.0688414	-0.149146	-0.0050584
BAIAP2L2	BAIAP2L2_+_38506480.23-P2|BAIAP2L2_-_38506547.23-P2	BAIAP2L2			FALSE	-0.11961	-0.21896	-0.09323	-0.1496	0.07603	0.41175	0.340683	0.876769	0.25021	0.426896	0.182071	1.60237	0.060516	0.155742	0.0444451	0.0758302	0.0323416	0.284632							FALSE	TRUE	FALSE	FALSE	FALSE	FALSE	FALSE	FALSE	-0.0407491	-0.191977	-0.023327	-0.0638637	0.0138429	0.659777
RUFY3	RUFY3_-_71570533.23-P2|RUFY3_-_71570542.23-P2	RUFY3			FALSE	-0.11957	-0.17265	-0.34728	-0.17246	0.12488	0.098011	0.653002	1.10677	3.78112	1.05958	0.465936	0.354676	0.115994	0.196596	0.671646	0.188214	0.0827649	0.0630016							FALSE	TRUE	FALSE	FALSE	FALSE	FALSE	FALSE	FALSE	-0.0780794	-0.191083	-1.31311	-0.182735	0.0581861	0.0347621
TLDC1	TLDC1_+_84538246.23-P1P2|TLDC1_+_84538229.23-P1P2	TLDC1			FALSE	-0.11947	0.37301	-0.044872	-0.10663	0.019252	0.24892	0.257833	1.05179	0.0858473	0.24265	0.0323678	0.614036	0.0457992	0.186831	0.0152492	0.0431022	0.00574954	0.109072							FALSE	TRUE	FALSE	FALSE	FALSE	FALSE	FALSE	FALSE	-0.0308033	0.392327	-0.00385214	-0.0258737	0.000623145	0.152846
DRG2	DRG2_+_17991305.23-P1P2|DRG2_+_17991302.23-P1P2	DRG2			FALSE	-0.11943	-0.23119	-0.10729	-0.14833	-0.0001305	0.20524	0.465834	1.1757	0.366764	0.5234	0.000295421	0.653686	0.0827468	0.208841	0.0651488	0.0929723	5.2476e-05	0.116115							FALSE	TRUE	FALSE	FALSE	FALSE	FALSE	FALSE	FALSE	-0.0556346	-0.27181	-0.0393501	-0.077636	-3.85524e-08	0.134163
ZNF534	ZNF534_-_52932422.23-P1P2|ZNF534_+_52932491.23-P1P2	ZNF534			FALSE	-0.11939	0.12772	0.080681	-0.0079997	-0.12561	0.066662	0.556143	0.549058	0.345978	0.0249314	0.615772	0.245606	0.0987884	0.09753	0.0614565	0.0044286	0.10938	0.0436273							FALSE	TRUE	FALSE	FALSE	FALSE	FALSE	FALSE	FALSE	-0.0663979	0.0701257	0.0279138	-0.000199444	-0.0773471	0.0163726
SGMS1	SGMS1_+_52383667.23-P1P2|SGMS1_+_52383631.23-P1P2	SGMS1			FALSE	-0.11932	-0.04405	0.0063621	0.1139	-0.10584	0.12955	0.598186	0.163689	0.0209846	0.484113	0.473299	0.565894	0.106257	0.0290762	0.00372752	0.0859937	0.0840728	0.100521							FALSE	TRUE	FALSE	FALSE	FALSE	FALSE	FALSE	FALSE	-0.0713756	-0.00721048	0.000133506	0.0551405	-0.050094	0.0733116
ADH1B	ADH1B_+_100242511.23-P1P2|ADH1B_-_100242333.23-P1P2	ADH1B			FALSE	-0.11927	0.1285	-0.12401	0.081854	0.071274	0.25847	0.283805	0.354342	0.312908	0.181919	0.171559	0.744631	0.0504126	0.0629423	0.0555823	0.0323146	0.0304743	0.13227							FALSE	TRUE	FALSE	FALSE	FALSE	FALSE	FALSE	FALSE	-0.0338494	0.0455329	-0.0388037	0.0148908	0.0122277	0.192465
SLA	SLA_-_134087222.23-P1P2|SLA_+_134087237.23-P1P2	SLA			FALSE	-0.11922	0.32518	0.12875	0.1403	0.090234	0.048177	0.292174	1.02181	0.278486	0.322886	0.18803	0.0916437	0.0518994	0.181506	0.0494679	0.0573547	0.0334	0.0162788							FALSE	TRUE	FALSE	FALSE	FALSE	FALSE	FALSE	FALSE	-0.034833	0.332274	0.0358551	0.0453009	0.0169667	0.00441512
PLA2G16	PLA2G16_-_63381871.23-P1P2|PLA2G16_+_63381883.23-P1P2	PLA2G16			FALSE	-0.11921	0.41357	0.15974	-0.20197	-0.033502	-0.11942	0.425298	2.16668	0.598755	0.869634	0.0862285	0.360703	0.0755462	0.384871	0.106358	0.154474	0.0153169	0.0640722							FALSE	TRUE	FALSE	FALSE	FALSE	FALSE	FALSE	FALSE	-0.0506997	0.896074	0.0956451	-0.17564	-0.00288883	-0.0430751
BMPR1A	BMPR1A_-_88516862.23-P1P2|BMPR1A_-_88516386.23-P1P2	BMPR1A			FALSE	-0.1191	-0.20693	0.093496	-0.15412	0.24909	0.089356	0.588313	1.26852	0.399452	0.767614	1.43369	0.362781	0.104503	0.225328	0.0709552	0.136352	0.254669	0.0644412							FALSE	TRUE	FALSE	FALSE	FALSE	FALSE	FALSE	FALSE	-0.0700681	-0.262494	0.0373471	-0.118305	0.357118	0.0324166
KRT24	KRT24_-_38859987.23-P1P2|KRT24_-_38859792.23-P1P2	KRT24			FALSE	-0.1191	-0.12216	-0.23436	-0.34313	0.29044	0.18788	0.257825	0.314133	0.713027	1.17933	0.727741	0.408001	0.0457978	0.0557999	0.126656	0.209487	0.12927	0.0724738							FALSE	TRUE	FALSE	FALSE	FALSE	FALSE	FALSE	FALSE	-0.030707	-0.0383745	-0.167105	-0.404664	0.211365	0.0766552
GPD1	GPD1_-_50497793.23-P1P2|GPD1_-_50497931.23-P1P2	GPD1			FALSE	-0.11907	-0.016466	0.087033	-0.18801	-0.00076315	0.019549	0.687273	0.0643718	0.397777	1.18849	0.0025874	0.0720243	0.122081	0.0114345	0.0706577	0.211112	0.000459604	0.0127938							FALSE	TRUE	FALSE	FALSE	FALSE	FALSE	FALSE	FALSE	-0.0818336	-0.00105995	0.0346197	-0.223447	-1.97458e-06	0.001408
CLRN1	CLRN1_-_150690518.23-P1P2|CLRN1_-_150690433.23-P1P2	CLRN1			FALSE	-0.11907	0.12149	0.23884	0.074457	0.059237	-0.0047724	0.410564	0.404548	0.968794	0.193922	0.149409	0.0117042	0.0729291	0.0718604	0.172088	0.0344466	0.0265397	0.00207903							FALSE	TRUE	FALSE	FALSE	FALSE	FALSE	FALSE	FALSE	-0.0488859	0.0491485	0.231387	0.0144388	0.00885053	-5.58571e-05
SCML4	SCML4_+_108145441.23-P1P2|SCML4_+_108145444.23-P1P2	SCML4			FALSE	-0.11896	0.19157	-0.22552	0.077535	0.024438	0.29435	0.402118	0.657222	0.966415	0.212511	0.0575108	1.09951	0.0714289	0.116743	0.171666	0.0377487	0.0102157	0.195307							FALSE	TRUE	FALSE	FALSE	FALSE	FALSE	FALSE	FALSE	-0.047836	0.125904	-0.217946	0.0164771	0.00140545	0.32364
MYRFL	MYRFL_-_70320481.23-ENST00000299350.4,ENST00000548892.1|MYRFL_-_70320469.23-ENST00000299350.4,ENST00000548892.1	MYRFL			FALSE	-0.1189	0.10211	-0.01288	0.01599	0.18956	0.097988	0.613679	0.41755	0.0430012	0.0508589	1.10479	0.401877	0.109009	0.0741701	0.00763837	0.00903415	0.196246	0.071386							FALSE	TRUE	FALSE	FALSE	FALSE	FALSE	FALSE	FALSE	-0.0729665	0.0426361	-0.000553856	0.000813234	0.209425	0.0393792
REPIN1	REPIN1_+_150066709.23-P1P2|REPIN1_-_150065974.23-P1P2	REPIN1			FALSE	-0.1189	0.20598	-0.04293	0.18801	-0.1176	-0.013836	0.543953	1.05078	0.157578	0.792204	0.461125	0.0419572	0.0966232	0.186652	0.0279908	0.14072	0.0819103	0.00745292							FALSE	TRUE	FALSE	FALSE	FALSE	FALSE	FALSE	FALSE	-0.064676	0.21644	-0.00676482	0.148942	-0.0542283	-0.00058052
FLVCR1	FLVCR1_+_213031972.23-P1P2|FLVCR1_-_213031683.23-P1P2	FLVCR1			FALSE	-0.11885	0.087569	-0.2792	-0.088409	-0.43731	0.22593	0.565607	0.376823	2.1919	0.38258	4.0694	1.05214	0.10047	0.0669356	0.38935	0.0679583	0.722853	0.186892							FALSE	TRUE	FALSE	FALSE	FALSE	FALSE	FALSE	FALSE	-0.0672224	0.032998	-0.611978	-0.0338235	-1.77959	0.237709
negative_control	non-targeting_03475|non-targeting_01545	negative_control			FALSE	-0.11883	0.38124	0.054111	-0.28885	0.044626	-0.41151	0.355995	1.44201	0.137887	1.26491	0.0996493	2.24503	0.0632359	0.256147	0.024493	0.224688	0.0177008	0.398787							TRUE	FALSE	FALSE	FALSE	FALSE	FALSE	FALSE	FALSE	-0.0423029	0.549753	0.00746118	-0.36537	0.00444695	-0.92385
SCOC	SCOC_+_141294841.23-P1P2|SCOC_-_141294834.23-P1P2	SCOC			FALSE	-0.11882	-0.072843	-0.17941	-0.23464	0.0027284	0.0064885	0.67582	0.311625	1.02989	1.38933	0.00843726	0.0210985	0.120047	0.0553543	0.182942	0.246789	0.00149872	0.00374776							FALSE	TRUE	FALSE	FALSE	FALSE	FALSE	FALSE	FALSE	-0.080301	-0.0226997	-0.184773	-0.325992	2.30202e-05	0.000136898
GALNT12	GALNT12_-_101569988.23-P1P2|GALNT12_+_101569937.23-P1P2	GALNT12			FALSE	-0.11881	-0.049248	0.077898	-0.32887	0.11166	0.040674	0.343643	0.115239	0.196563	1.29407	0.248282	0.0841677	0.0610418	0.02047	0.0349158	0.229867	0.0441027	0.0149508							FALSE	TRUE	FALSE	FALSE	FALSE	FALSE	FALSE	FALSE	-0.0408282	-0.00567527	0.0153119	-0.42558	0.0277232	0.00342344
USP3	USP3_+_63796883.23-P1P2|USP3_+_63796855.23-P1P2	USP3			FALSE	-0.1188	-0.16527	0.29003	0.086459	-0.38548	0.016281	0.51647	0.751732	1.50194	0.271232	2.74295	0.0437115	0.0917413	0.133531	0.266791	0.0481794	0.487233	0.00776453							FALSE	TRUE	FALSE	FALSE	FALSE	FALSE	FALSE	FALSE	-0.0613566	-0.124239	0.435607	0.0234505	-1.05735	0.000711667
KRTAP5-6	KRTAP5-6_-_1718866.23-ENST00000382160.1|KRTAP5-6_+_1718849.23-ENST00000382160.1	KRTAP5-6			FALSE	-0.11879	-0.016367	0.019544	0.12597	-0.3534	-0.0084538	0.354568	0.0359526	0.0444229	0.329856	1.58323	0.0176383	0.0629824	0.00638632	0.0078909	0.0585928	0.281231	0.00313312							FALSE	TRUE	FALSE	FALSE	FALSE	FALSE	FALSE	FALSE	-0.0421191	-0.000588436	0.000868201	0.041552	-0.559512	-0.000149111
SLC39A10	SLC39A10_-_196522142.23-P1P2|SLC39A10_-_196521978.23-P1P2	SLC39A10			FALSE	-0.11878	0.16066	-0.079783	-0.12979	-0.086946	0.012813	0.550028	0.7605	0.338519	0.586717	0.353665	0.0379955	0.0977023	0.135089	0.0601315	0.104219	0.062822	0.00674919							FALSE	TRUE	FALSE	FALSE	FALSE	FALSE	FALSE	FALSE	-0.0653323	0.122182	-0.027008	-0.07615	-0.0307497	0.000486836
MGAT3	MGAT3_+_39853086.23-P1P2|MGAT3_+_39853306.23-P1P2	MGAT3			FALSE	-0.11872	-0.12457	0.024028	0.10506	-0.27554	-0.37833	0.670256	0.754833	0.0921589	0.462597	2.46131	3.98205	0.119059	0.134082	0.0163703	0.0821717	0.437207	0.707337							FALSE	TRUE	FALSE	FALSE	FALSE	FALSE	FALSE	FALSE	-0.0795728	-0.0940295	0.00221439	0.0486004	-0.67819	-1.50653
WBP2	WBP2_+_73851374.23-P1P2|WBP2_+_73851385.23-P1P2	WBP2			FALSE	-0.11866	-0.017831	-0.25316	0.018791	-0.4661	0.062099	0.39476	0.0437931	1.15183	0.0442545	3.11068	0.156493	0.0701217	0.00777904	0.204601	0.007861	0.552555	0.0277981							FALSE	TRUE	FALSE	FALSE	FALSE	FALSE	FALSE	FALSE	-0.0468422	-0.000780875	-0.291597	0.000831587	-1.44989	0.00971807
NLRP5	NLRP5_+_56511161.23-ENST00000390649.3|NLRP5_+_56511323.23-ENST00000390649.3	NLRP5			FALSE	-0.11857	0.040661	-0.073657	0.051544	-0.092805	0.1512	0.356932	0.100902	0.207482	0.123338	0.261846	0.454433	0.0634024	0.0179234	0.0368554	0.0219087	0.0465121	0.0807216							FALSE	TRUE	FALSE	FALSE	FALSE	FALSE	FALSE	FALSE	-0.0423215	0.00410278	-0.0152825	0.00635732	-0.0243006	0.0687103
CYB5R2	CYB5R2_+_7694673.23-P1P2|CYB5R2_+_7694668.23-P1P2	CYB5R2			FALSE	-0.11855	-0.23235	-0.30047	-0.13596	-0.093677	0.088475	0.419474	1.0218	1.66657	0.45892	0.298657	0.241459	0.0745118	0.181504	0.296036	0.0815187	0.0530508	0.0428907							FALSE	TRUE	FALSE	FALSE	FALSE	FALSE	FALSE	FALSE	-0.0497287	-0.237416	-0.500755	-0.0623948	-0.0279773	0.0213631
ZC3H7A	ZC3H7A_-_11891109.23-P1P2|ZC3H7A_+_11890768.23-P1P2	ZC3H7A			FALSE	-0.11854	-0.034715	-0.17785	-0.26431	-0.90508	-0.713	0.438017	0.0960748	0.710969	1.32939	13.0919	7.07086	0.0778055	0.0170659	0.12629	0.236142	2.32554	1.25601					*		FALSE	TRUE	FALSE	FALSE	FALSE	FALSE	FALSE	TRUE	-0.0519225	-0.00333524	-0.126446	-0.351372	-11.8492	-5.04152
ACE2	ACE2_-_15619013.23-P1P2|ACE2_-_15618975.23-P1P2	ACE2			FALSE	-0.11852	0.061842	0.09374	-0.20122	0.27861	0.15541	0.421831	0.183613	0.276126	0.775312	1.17729	0.537048	0.0749304	0.0326154	0.0490486	0.13772	0.209124	0.0953967							FALSE	TRUE	FALSE	FALSE	FALSE	FALSE	FALSE	FALSE	-0.0499954	0.011355	0.025884	-0.156008	0.328005	0.0834627
FAM212B	FAM212B_-_112298090.23-P2|FAM212B_-_112298095.23-P2	FAM212B			FALSE	-0.11849	-0.0034401	0.2232	-0.135	-0.15772	0.23972	0.61048	0.0111246	1.38299	0.68317	0.825272	1.37533	0.10844	0.00197607	0.245662	0.121353	0.146594	0.244301							FALSE	TRUE	FALSE	FALSE	FALSE	FALSE	FALSE	FALSE	-0.0723357	-3.82697e-05	0.308683	-0.092228	-0.130162	0.329693
PGLYRP1	PGLYRP1_-_46526283.23-P1P2|PGLYRP1_-_46526270.23-P1P2	PGLYRP1			FALSE	-0.11844	0.014625	-0.082745	-0.030113	-0.013234	0.12047	0.67714	0.0507222	0.384471	0.110777	0.0448272	0.559847	0.120281	0.00900987	0.0682941	0.0196774	0.00796271	0.0994464							FALSE	TRUE	FALSE	FALSE	FALSE	FALSE	FALSE	FALSE	-0.0802005	0.000741813	-0.031813	-0.00333582	-0.000593243	0.0674448
TBC1D29	TBC1D29_+_28886820.23-ENST00000579181.1|TBC1D29_-_28887003.23-ENST00000579181.1	TBC1D29			FALSE	-0.11839	-0.068113	0.37915	-0.23911	-0.035337	-0.10409	0.499599	0.237607	2.48135	1.46314	0.107143	0.415013	0.0887445	0.0422064	0.440767	0.259899	0.019032	0.0737194							FALSE	TRUE	FALSE	FALSE	FALSE	FALSE	FALSE	FALSE	-0.0591475	-0.0161841	0.940806	-0.349851	-0.00378612	-0.0431987
PPM1K	PPM1K_-_89205913.23-P1P2|PPM1K_+_89205556.23-P1P2	PPM1K	Matrix	Metabolism > Amino acid metabolism > Branched-chain amino acid metabolism | Metabolism > Amino acid metabolism > Branched-chain amino acid dehydrogenase complex	TRUE	-0.11836	0.13384	0.17822	-0.20698	-0.066679	0.074119	0.482831	0.500547	0.7105	0.912751	0.21393	0.239495	0.0857659	0.0889128	0.126207	0.162133	0.0380008	0.0425418							FALSE	TRUE	FALSE	FALSE	FALSE	FALSE	FALSE	FALSE	-0.0571478	0.0669932	0.126625	-0.188921	-0.0142647	0.0177511
DSPP	DSPP_+_88532108.23-ENST00000282478.7|DSPP_-_88532102.23-ENST00000282478.7	DSPP			FALSE	-0.11823	-0.037925	0.17086	-0.34148	-0.034805	-0.14395	0.352265	0.0899575	0.494389	1.6532	0.0808748	0.407768	0.0625733	0.0159793	0.087819	0.29366	0.0143659	0.0724324							FALSE	TRUE	FALSE	FALSE	FALSE	FALSE	FALSE	FALSE	-0.0416483	-0.00341164	0.0844713	-0.564534	-0.00281485	-0.0586982
KLHDC8A	KLHDC8A_+_205325992.23-P1P2|KLHDC8A_+_205326020.23-P1P2	KLHDC8A			FALSE	-0.11816	0.3778	-0.1217	0.22121	0.16265	-0.060969	0.556612	2.52881	0.616795	1.15094	0.785315	0.221089	0.0988718	0.449196	0.109562	0.204443	0.139497	0.0392724							FALSE	TRUE	FALSE	FALSE	FALSE	FALSE	FALSE	FALSE	-0.0657693	0.955385	-0.075064	0.254599	0.127731	-0.0134796
TBX15	TBX15_-_119530548.23-P1P2|TBX15_+_119530246.23-P1P2	TBX15			FALSE	-0.11814	0.064896	-0.073012	0.15094	-0.10199	0.037376	0.693961	0.282754	0.337913	0.800327	0.495828	0.144784	0.123269	0.050226	0.060024	0.142163	0.0880747	0.0257182							FALSE	TRUE	FALSE	FALSE	FALSE	FALSE	FALSE	FALSE	-0.0819846	0.0183496	-0.0246717	0.120801	-0.0505695	0.00541144
ERCC4	ERCC4_-_14014025.23-P1|ERCC4_+_14014053.23-P1	ERCC4			FALSE	-0.11813	-0.02885	0.12554	0.24346	0.012863	-0.057455	0.521405	0.0917295	0.526571	1.19729	0.0391869	0.182686	0.0926179	0.016294	0.0935356	0.212676	0.00696082	0.0324508							FALSE	TRUE	FALSE	FALSE	FALSE	FALSE	FALSE	FALSE	-0.0615935	-0.0026464	0.0661058	0.291492	0.000504061	-0.0104962
DMKN	DMKN_+_36001284.23-P1P2|DMKN_+_36001110.23-P1P2	DMKN			FALSE	-0.11811	-0.15796	-0.00055461	-0.046274	0.34431	-0.09573	0.554863	0.804294	0.00157936	0.156605	1.91264	0.369176	0.0985611	0.142868	0.000280544	0.027818	0.339746	0.0655772							FALSE	TRUE	FALSE	FALSE	FALSE	FALSE	FALSE	FALSE	-0.0655349	-0.127046	-8.75927e-07	-0.00724675	0.658543	-0.0353412
SHANK3	SHANK3_+_51135959.23-P1P2|SHANK3_-_51136143.23-P1P2	SHANK3			FALSE	-0.1181	0.13442	-0.25724	0.15044	-0.14296	-0.20751	0.466393	0.487409	1.4758	0.566502	0.530635	1.01229	0.0828461	0.0865792	0.262148	0.100629	0.0942574	0.179814							FALSE	TRUE	FALSE	FALSE	FALSE	FALSE	FALSE	FALSE	-0.055081	0.0655175	-0.379634	0.0852246	-0.0758595	-0.21006
GATA6	GATA6_+_19749572.23-P1P2|GATA6_+_19749586.23-P1P2	GATA6			FALSE	-0.1181	-0.10581	-0.12081	0.0060249	0.38009	0.24736	0.582628	0.476371	0.563122	0.0189202	1.44674	1.07732	0.103493	0.0846184	0.100028	0.00336082	0.256986	0.191365							FALSE	TRUE	FALSE	FALSE	FALSE	FALSE	FALSE	FALSE	-0.0688084	-0.0504048	-0.0680308	0.000113992	0.54989	0.266485
HBZ	HBZ_-_203115.23-P1P2|HBZ_+_202626.23-P1P2	HBZ			FALSE	-0.11808	0.30923	0.32025	-0.27948	-0.33542	-0.2821	0.311981	1.12621	1.11869	1.05514	1.59115	1.0922	0.0554176	0.200051	0.198714	0.187426	0.282638	0.194008							FALSE	TRUE	FALSE	FALSE	FALSE	FALSE	FALSE	FALSE	-0.0368387	0.348259	0.35826	-0.29489	-0.533703	-0.308109
KMT2C	KMT2C_-_152133076.23-P1P2|KMT2C_+_152132855.23-P1P2	KMT2C			FALSE	-0.11804	-0.24645	-0.009291	-0.33801	-0.34399	0.013682	0.557175	1.53359	0.029272	2.64077	2.65681	0.0404673	0.0989719	0.272414	0.00519963	0.469084	0.471933	0.00718827							FALSE	TRUE	FALSE	FALSE	FALSE	FALSE	FALSE	FALSE	-0.065769	-0.377954	-0.000271966	-0.892607	-0.913915	0.000553674
FAM71F1	FAM71F1_+_128349172.23-P1|FAM71F1_-_128349156.23-P1	FAM71F1			FALSE	-0.11803	0.32197	-0.089282	0.13761	0.58036	0.21889	0.370539	1.3096	0.236677	0.355227	2.61531	0.722574	0.0658195	0.232626	0.0420413	0.0630994	0.464561	0.128352							FALSE	TRUE	FALSE	FALSE	FALSE	FALSE	FALSE	FALSE	-0.0437348	0.421652	-0.021131	0.0488827	1.51782	0.158164
UTF1	UTF1_+_135043759.23-P1P2|UTF1_+_135043785.23-P1P2	UTF1			FALSE	-0.11801	-0.015032	0.016532	0.14392	0.040342	-0.26851	1.18477	0.0781159	0.0879694	1.16462	0.241823	4.1672	0.210452	0.0138758	0.0156261	0.206873	0.0429553	0.740226							FALSE	TRUE	FALSE	FALSE	FALSE	FALSE	FALSE	FALSE	-0.139814	-0.00117424	0.00145431	0.167612	0.00975561	-1.11894
RPP25	RPP25_+_75249078.23-P1P2|RPP25_+_75249099.23-P1P2	RPP25			FALSE	-0.11798	-0.025846	0.27571	-0.1292	-0.24249	-0.45954	0.612557	0.09442	1.76546	0.60239	1.51292	5.18811	0.108809	0.016772	0.313601	0.107003	0.268742	0.921572							FALSE	TRUE	FALSE	FALSE	FALSE	FALSE	FALSE	FALSE	-0.0722694	-0.00244038	0.486754	-0.0778288	-0.366868	-2.38414
B4GALT3	B4GALT3_+_161147226.23-P1P2|B4GALT3_+_161147239.23-P1P2	B4GALT3			FALSE	-0.11796	-0.054954	-0.031835	-0.14314	-0.25392	0.10071	0.545521	0.200597	0.110094	0.67545	1.68242	0.406116	0.0969017	0.0356324	0.0195561	0.119981	0.29885	0.072139							FALSE	TRUE	FALSE	FALSE	FALSE	FALSE	FALSE	FALSE	-0.0643497	-0.0110236	-0.00350483	-0.0966839	-0.427199	0.0409
negative_control	non-targeting_02963|non-targeting_00641	negative_control			FALSE	-0.11796	0.17086	-0.64998	-0.22932	0.43716	0.458	0.246417	0.359976	3.49985	0.564219	0.938397	1.19629	0.0437714	0.063943	0.621683	0.100223	0.166689	0.212499							TRUE	FALSE	FALSE	FALSE	FALSE	FALSE	FALSE	FALSE	-0.0290673	0.0615055	-2.27483	-0.129387	0.41023	0.547901
PCDHB13	PCDHB13_+_140593970.23-ENST00000341948.4|PCDHB13_-_140593987.23-ENST00000341948.4	PCDHB13			FALSE	-0.11796	0.097779	0.0073686	0.28362	0.23645	0.1774	0.343049	0.285352	0.0153737	0.923396	0.762305	0.560005	0.0609364	0.0506874	0.00273085	0.164024	0.135409	0.0994744							FALSE	TRUE	FALSE	FALSE	FALSE	FALSE	FALSE	FALSE	-0.0404661	0.0279014	0.000113283	0.261894	0.180247	0.0993448
UTS2B	UTS2B_-_190999851.23-P1P2|UTS2B_-_190999890.23-P1P2	UTS2B			FALSE	-0.11795	-0.27439	-0.050393	-0.41116	-0.33866	-0.24735	0.286258	0.900354	0.0968937	1.59242	1.09312	0.636877	0.0508483	0.159931	0.0172114	0.282864	0.194172	0.113129							FALSE	TRUE	FALSE	FALSE	FALSE	FALSE	FALSE	FALSE	-0.0337641	-0.247048	-0.00488277	-0.65474	-0.370195	-0.157532
SLC38A3	SLC38A3_-_50242750.23-P1P2|SLC38A3_-_50242741.23-P1P2	SLC38A3			FALSE	-0.11794	-0.0046113	0.4208	-0.0078505	-0.33712	0.19682	0.471816	0.0125527	2.40176	0.0201058	2.17539	0.796097	0.0838094	0.00222976	0.426628	0.00357142	0.386418	0.141412							FALSE	TRUE	FALSE	FALSE	FALSE	FALSE	FALSE	FALSE	-0.055646	-5.78844e-05	1.01066	-0.00015784	-0.733368	0.156688
TP53I3	TP53I3_+_24307613.23-P1P2|TP53I3_+_24307636.23-P1P2	TP53I3			FALSE	-0.11789	0.088579	0.11724	0.085659	0.69161	0.52458	0.534944	0.353577	0.512	0.318885	5.72923	3.92071	0.095023	0.0628063	0.0909472	0.0566441	1.01769	0.696441							FALSE	TRUE	FALSE	FALSE	FALSE	FALSE	FALSE	FALSE	-0.0630646	0.0313195	0.0600268	0.0273154	3.96239	2.05673
SEPSECS	SEPSECS_-_25162088.23-P1P2|SEPSECS_-_25161998.23-P1P2	SEPSECS			FALSE	-0.11775	0.054045	0.060275	-0.10693	0.21018	-0.31106	0.42221	0.170999	0.196311	0.371448	0.824227	1.78354	0.0749977	0.0303748	0.034871	0.0659808	0.146409	0.316813							FALSE	TRUE	FALSE	FALSE	FALSE	FALSE	FALSE	FALSE	-0.0497152	0.00924163	0.0118326	-0.0397189	0.173236	-0.554789
SRD5A2	SRD5A2_+_31805973.23-P1P2|SRD5A2_-_31805913.23-P1P2	SRD5A2			FALSE	-0.11767	0.23896	0.19756	-0.18449	0.14834	0.053428	0.450678	1.0399	0.873544	0.824865	0.568733	0.158878	0.0800546	0.184718	0.155169	0.146522	0.101025	0.0282218							FALSE	TRUE	FALSE	FALSE	FALSE	FALSE	FALSE	FALSE	-0.0530313	0.248493	0.172577	-0.152179	0.0843658	0.00848855
FGF1	FGF1_+_142065593.23-P1P2|FGF1_-_142065582.23-P1P2	FGF1			FALSE	-0.11767	-0.016863	0.28663	-0.019394	-0.010074	0.00064353	0.342887	0.0349395	1.02467	0.0412546	0.0187116	0.00120902	0.0609075	0.00620635	0.182013	0.00732811	0.00332376	0.00021476							FALSE	TRUE	FALSE	FALSE	FALSE	FALSE	FALSE	FALSE	-0.0403475	-0.000589184	0.293701	-0.000800092	-0.0001885	7.78041e-07
CENPQ	CENPQ_-_49431166.23-P1P2|CENPQ_-_49431147.23-P1P2	CENPQ			FALSE	-0.11762	0.078042	-0.042126	-0.32943	-0.076491	-0.093877	0.471598	0.242452	0.132403	1.81813	0.24105	0.291469	0.0837706	0.0430671	0.0235189	0.322957	0.0428181	0.051774							FALSE	TRUE	FALSE	FALSE	FALSE	FALSE	FALSE	FALSE	-0.0554693	0.0189215	-0.0055776	-0.598946	-0.0184382	-0.0273622
TSSK4	TSSK4_+_24674949.23-P1P2|TSSK4_+_24674952.23-P1P2	TSSK4			FALSE	-0.11755	0.08417	0.035745	-0.060019	0.049492	0.4009	0.425922	0.279394	0.104119	0.180305	0.138615	2.11805	0.0756572	0.0496292	0.0184948	0.0320278	0.0246224	0.376232							FALSE	TRUE	FALSE	FALSE	FALSE	FALSE	FALSE	FALSE	-0.0500672	0.0235166	0.00372174	-0.0108217	0.00686033	0.849127
NKAIN4	NKAIN4_+_61885797.23-P1|NKAIN4_-_61885736.23-P1	NKAIN4			FALSE	-0.11754	-0.10145	0.14982	-0.30298	-0.25556	-0.039805	0.34016	0.317503	0.476878	1.41133	0.950704	0.0917724	0.0604231	0.0563985	0.0847085	0.250696	0.168875	0.0163017							FALSE	TRUE	FALSE	FALSE	FALSE	FALSE	FALSE	FALSE	-0.0399824	-0.0322107	0.0714459	-0.427603	-0.242962	-0.003653
CACNB3	CACNB3_+_49209404.23-P2|CACNB3_-_49209408.23-P2	CACNB3			FALSE	-0.11753	0.077077	-0.30844	-0.10981	-0.016198	-0.035428	0.635393	0.326141	2.87196	0.515316	0.0538967	0.125396	0.112866	0.0579329	0.51015	0.0915363	0.00957375	0.0222744							FALSE	TRUE	FALSE	FALSE	FALSE	FALSE	FALSE	FALSE	-0.0746777	0.025138	-0.885826	-0.0565868	-0.000873019	-0.00444254
MTNR1B	MTNR1B_-_92702681.23-P1P2|MTNR1B_+_92702651.23-P1P2	MTNR1B			FALSE	-0.11749	0.53791	0.35242	0.36768	0.086823	0.44503	0.18686	0.978645	0.554723	0.545597	0.0831409	0.612895	0.0331921	0.173838	0.0985362	0.0969152	0.0147684	0.108869							FALSE	TRUE	FALSE	FALSE	FALSE	FALSE	FALSE	FALSE	-0.0219541	0.526423	0.195495	0.200605	0.00721854	0.272757
BCL3	BCL3_+_45251993.23-P1P2|BCL3_+_45252011.23-P1P2	BCL3			FALSE	-0.11747	-0.090168	0.046448	0.091954	-1.033	-1.0193	1.07231	0.661882	0.276462	0.61631	48.7861	49.8888	0.190476	0.117571	0.0491084	0.109476	8.66595	8.86183					*	*	FALSE	TRUE	FALSE	FALSE	FALSE	FALSE	FALSE	TRUE	-0.125964	-0.0596806	0.0128411	0.0566722	-50.3961	-50.8517
COTL1	COTL1_+_84651284.23-P1P2|COTL1_+_84651438.23-P1P2	COTL1			FALSE	-0.11745	0.29015	-0.035317	-0.55755	-0.43026	0.45012	0.553214	1.77459	0.11338	5.64878	4.24978	3.17382	0.0982683	0.315223	0.0201398	1.0034	0.754895	0.563769							FALSE	TRUE	FALSE	FALSE	FALSE	FALSE	FALSE	FALSE	-0.064975	0.514897	-0.00400423	-3.14948	-1.82851	1.4286
APMAP	APMAP_+_24973306.23-P1P2|APMAP_+_24973353.23-P1P2	APMAP			FALSE	-0.11745	-0.35925	0.1863	0.23907	-0.091674	0.11879	0.471971	2.96831	0.857704	1.21897	0.301708	0.441856	0.0838369	0.527265	0.152355	0.216527	0.0535928	0.0784875							FALSE	TRUE	FALSE	FALSE	FALSE	FALSE	FALSE	FALSE	-0.055433	-1.06636	0.15979	0.291419	-0.0276588	0.052488
DCTPP1	DCTPP1_+_30441305.23-P1P2|DCTPP1_+_30441270.23-P1P2	DCTPP1			FALSE	-0.11741	0.010739	0.1807	0.016395	-0.092202	0.13117	0.614304	0.0355424	0.968794	0.0526496	0.407168	0.599963	0.10912	0.00631344	0.172088	0.00935223	0.0723259	0.106572							FALSE	TRUE	FALSE	FALSE	FALSE	FALSE	FALSE	FALSE	-0.0721255	0.000381689	0.175061	0.00086319	-0.0375417	0.0786972
ZSCAN18	ZSCAN18_+_58609561.23-P1|ZSCAN18_+_58609581.23-P1	ZSCAN18			FALSE	-0.11741	-0.0544	-0.080904	-0.1083	0.27999	0.43322	1.43115	0.414235	0.697388	1.02854	2.1291	4.6127	0.254218	0.0735811	0.123878	0.182701	0.378196	0.81936							FALSE	TRUE	FALSE	FALSE	FALSE	FALSE	FALSE	FALSE	-0.168032	-0.0225344	-0.0564215	-0.111391	0.596128	1.99831
C14orf169	C14orf169_-_73957709.23-P1P2|C14orf169_+_73957720.23-P1P2	C14orf169			FALSE	-0.11738	0.035357	-0.21534	0.0048287	-0.074533	0.0047723	0.454112	0.106127	1.23858	0.0133402	0.225578	0.0126108	0.0806645	0.0188515	0.22001	0.00236964	0.0400697	0.00224008							FALSE	TRUE	FALSE	FALSE	FALSE	FALSE	FALSE	FALSE	-0.0533036	0.00375234	-0.266715	6.44159e-05	-0.016813	6.01827e-05
HPS3	HPS3_+_148847490.23-P1P2|HPS3_+_148847669.23-P1P2	HPS3			FALSE	-0.11735	-0.0091946	-0.021469	-0.15027	-0.33693	-0.038757	0.456093	0.0254238	0.0631697	0.632625	2.33533	0.121547	0.0810165	0.00451607	0.0112209	0.112374	0.414828	0.0215906							FALSE	TRUE	FALSE	FALSE	FALSE	FALSE	FALSE	FALSE	-0.0535225	-0.000233762	-0.00135619	-0.0950646	-0.786843	-0.0047108
BPIFB1	BPIFB1_-_31871071.23-P1P2|BPIFB1_-_31871026.23-P1P2	BPIFB1			FALSE	-0.11734	-0.26124	-0.10491	-0.20676	-0.14155	-0.28121	0.571363	1.95601	0.487062	1.32068	0.678878	2.00463	0.101492	0.347449	0.0865176	0.234595	0.12059	0.356085							FALSE	TRUE	FALSE	FALSE	FALSE	FALSE	FALSE	FALSE	-0.0670438	-0.510988	-0.0510977	-0.273064	-0.0960952	-0.563721
KLHL42	KLHL42_-_27933233.23-P1P2|KLHL42_-_27933230.23-P1P2	KLHL42			FALSE	-0.11729	0.30356	0.20204	0.32147	0.40542	0.19146	0.471778	1.45868	0.68177	1.22369	2.1845	0.758777	0.0838026	0.259108	0.121104	0.217366	0.388036	0.134783							FALSE	TRUE	FALSE	FALSE	FALSE	FALSE	FALSE	FALSE	-0.0553348	0.442798	0.137745	0.39338	0.885641	0.145276
UHMK1	UHMK1_+_162467742.23-P1P2|UHMK1_+_162467890.23-P1P2	UHMK1			FALSE	-0.11727	0.2061	-0.14503	-0.021791	0.35325	0.01305	0.459058	0.864804	0.54783	0.0575851	1.78246	0.0326767	0.0815431	0.153616	0.0973118	0.0102289	0.316622	0.00580441							FALSE	TRUE	FALSE	FALSE	FALSE	FALSE	FALSE	FALSE	-0.0538337	0.178236	-0.0794518	-0.00125484	0.629655	0.000426431
GRID2IP	GRID2IP_-_6570656.23-P1|GRID2IP_+_6570716.23-P1	GRID2IP			FALSE	-0.11724	0.3646	0.19947	0.13473	-0.14373	0.023914	0.570635	2.73998	1.04377	0.582694	0.687738	0.0743682	0.101363	0.486706	0.185407	0.103505	0.122164	0.0132101							FALSE	TRUE	FALSE	FALSE	FALSE	FALSE	FALSE	FALSE	-0.0669013	0.998995	0.208202	0.0785064	-0.0988486	0.00177844
SPINT3	SPINT3_-_44144200.23-P1P2|SPINT3_-_44144266.23-P1P2	SPINT3			FALSE	-0.11724	0.37856	0.10038	0.015793	-0.32379	0.13116	0.321345	1.39298	0.250279	0.0359762	1.28715	0.333613	0.057081	0.247438	0.0444574	0.00639051	0.228638	0.0592602							FALSE	TRUE	FALSE	FALSE	FALSE	FALSE	FALSE	FALSE	-0.0376745	0.527328	0.025123	0.000568172	-0.416766	0.0437567
LMO3	LMO3_+_16761010.23-P2|LMO3_+_16760995.23-P2	LMO3			FALSE	-0.11718	-0.65003	-0.18784	-0.72907	0.2994	-0.14326	0.4755	6.78685	0.839982	7.85642	1.53183	0.531845	0.0844638	1.20556	0.149207	1.39555	0.272101	0.0944724				*			FALSE	TRUE	FALSE	FALSE	FALSE	FALSE	FALSE	FALSE	-0.0557191	-4.41166	-0.157782	-5.72788	0.45863	-0.0761921
SLC10A1	SLC10A1_+_70263894.23-P1P2|SLC10A1_+_70263946.23-P1P2	SLC10A1			FALSE	-0.11715	0.064977	0.24043	0.18327	0.27633	0.049981	0.403854	0.199214	0.965211	0.688925	1.18888	0.138173	0.0717372	0.0353867	0.171452	0.122375	0.211183	0.0245439							FALSE	TRUE	FALSE	FALSE	FALSE	FALSE	FALSE	FALSE	-0.0473115	0.0129443	0.232066	0.126259	0.328523	0.00690602
TAX1BP1	TAX1BP1_-_27779821.23-P1P2|TAX1BP1_-_27779791.23-P1P2	TAX1BP1			FALSE	-0.11709	-0.086248	0.36944	0.1222	-0.062069	0.042586	0.557442	0.344362	2.48112	0.490461	0.237712	0.150004	0.0990192	0.0611696	0.440725	0.0871214	0.0422251	0.0266453							FALSE	TRUE	FALSE	FALSE	FALSE	FALSE	FALSE	FALSE	-0.0652709	-0.0297006	0.916624	0.0599344	-0.0147545	0.00638805
CENPO	CENPO_-_25016383.23-P1P2|CENPO_-_25016322.23-P1P2	CENPO			FALSE	-0.11707	-0.050139	-0.025095	-0.082831	-0.044171	-0.0045662	0.561822	0.184854	0.0838989	0.315927	0.156294	0.0139228	0.0997972	0.0328359	0.0149031	0.0561186	0.0277627	0.00247313							FALSE	TRUE	FALSE	FALSE	FALSE	FALSE	FALSE	FALSE	-0.0657725	-0.0092684	-0.00210544	-0.0261685	-0.00690366	-6.35743e-05
LRRC28	LRRC28_+_99791687.23-P1P2|LRRC28_+_99791707.23-P1P2	LRRC28			FALSE	-0.11704	-0.1269	-0.050031	0.24288	-0.050753	0.24838	0.617353	0.642771	0.189626	1.36652	0.183659	1.44043	0.109661	0.114176	0.0336836	0.242737	0.0326237	0.255865							FALSE	TRUE	FALSE	FALSE	FALSE	FALSE	FALSE	FALSE	-0.072255	-0.0815676	-0.00948719	0.331901	-0.00932126	0.357774
USP48	USP48_+_22109648.23-P1P2|USP48_+_22109575.23-P1P2	USP48			FALSE	-0.11704	0.16154	0.0037677	-0.0044233	-0.32625	0.16435	0.549982	0.709409	0.0111469	0.0123829	2.04962	0.697085	0.0976941	0.126013	0.00198003	0.00219959	0.364076	0.123824							FALSE	TRUE	FALSE	FALSE	FALSE	FALSE	FALSE	FALSE	-0.0643699	0.114598	4.1998e-05	-5.47732e-05	-0.668687	0.114566
UQCRB	UQCRB_+_97247539.23-P1P2|UQCRB_+_97247725.23-P1P2	UQCRB	MIM	OXPHOS > Complex III > CIII subunits | OXPHOS > OXPHOS subunits	TRUE	-0.11704	-0.046697	0.039711	0.22522	0.01437	-0.42323	0.438922	0.137183	0.10711	0.862519	0.0370533	3.18912	0.0779664	0.024368	0.0190261	0.153211	0.00658182	0.566487							FALSE	TRUE	FALSE	FALSE	FALSE	FALSE	FALSE	FALSE	-0.0513715	-0.00640604	0.00425344	0.194257	0.000532455	-1.34973
negative_control	non-targeting_02314|non-targeting_02526	negative_control			FALSE	-0.11699	-0.27806	-0.14144	0.079477	0.10611	0.11087	0.640772	2.38128	0.827835	0.332146	0.526586	0.516741	0.113821	0.422991	0.14705	0.0589995	0.0935382	0.0917894							TRUE	FALSE	FALSE	FALSE	FALSE	FALSE	FALSE	FALSE	-0.0749639	-0.662139	-0.117089	0.0263979	0.055876	0.0572911
NUAK1	NUAK1_-_106532673.23-P1P2|NUAK1_-_106532681.23-P1P2	NUAK1			FALSE	-0.11692	-0.28101	-0.17676	0.022681	0.31148	0.062338	0.529017	1.96477	0.891976	0.0664874	1.52246	0.199668	0.09397	0.349005	0.158443	0.0118103	0.270437	0.0354673							FALSE	TRUE	FALSE	FALSE	FALSE	FALSE	FALSE	FALSE	-0.0618526	-0.55212	-0.157666	0.001508	0.474216	0.0124469
C4orf45	C4orf45_+_159956347.23-ENST00000434826.2|C4orf45_+_159956312.23-ENST00000434826.2	C4orf45			FALSE	-0.11684	0.22871	0.2913	-0.24456	0.3396	-0.48852	0.270633	0.563249	0.738166	0.681061	0.898047	1.65993	0.0480729	0.100051	0.131122	0.120978	0.159521	0.294856							FALSE	TRUE	FALSE	FALSE	FALSE	FALSE	FALSE	FALSE	-0.0316207	0.128821	0.215028	-0.16656	0.304977	-0.81091
SPRY3	SPRY3_+_154997532.23-P1P2|SPRY3_+_154997506.23-P1P2	SPRY3			FALSE	-0.11681	-0.28227	0.0048881	-0.35033	0.30391	-0.051632	0.325424	1.08243	0.0104256	1.46963	0.986404	0.106888	0.0578055	0.192273	0.00185192	0.261053	0.175216	0.0189866							FALSE	TRUE	FALSE	FALSE	FALSE	FALSE	FALSE	FALSE	-0.0380127	-0.305536	5.09614e-05	-0.514857	0.299778	-0.00551882
REV1	REV1_+_100106432.23-P1P2|REV1_-_100106381.23-P1P2	REV1			FALSE	-0.11681	0.059736	0.38823	0.52147	1.068	0.64131	0.422957	0.160528	1.85242	2.4592	6.55388	3.12216	0.0751304	0.0285149	0.329047	0.43683	1.16418	0.554594							FALSE	TRUE	FALSE	FALSE	FALSE	FALSE	FALSE	FALSE	-0.0494056	0.00958931	0.719164	1.2824	6.99955	2.00227
PAX9	PAX9_-_37126827.23-P2|PAX9_-_37126802.23-P2	PAX9			FALSE	-0.11678	0.064949	-0.14345	-0.12321	0.10599	0.14886	0.301126	0.145002	0.42605	0.314419	0.228677	0.364195	0.0534894	0.0257569	0.0756798	0.0558508	0.0406203	0.0646924							FALSE	TRUE	FALSE	FALSE	FALSE	FALSE	FALSE	FALSE	-0.0351654	0.00941774	-0.0611168	-0.0387396	0.0242375	0.054214
DCD	DCD_-_55041900.23-P1P2|DCD_-_55042144.23-P1P2	DCD			FALSE	-0.11673	0.19223	0.57239	-0.30778	-0.2071	0.022245	0.419406	0.766167	3.88586	1.53739	0.952414	0.0576694	0.0744996	0.136095	0.69025	0.273089	0.169179	0.0102439							FALSE	TRUE	FALSE	FALSE	FALSE	FALSE	FALSE	FALSE	-0.0489572	0.14728	2.22423	-0.473179	-0.197245	0.00128286
NT5DC4	NT5DC4_-_113483739.23-P1P2|NT5DC4_-_113483713.23-P1P2	NT5DC4			FALSE	-0.11668	0.041095	-0.43025	0.23306	-0.059233	-0.039923	0.272174	0.0831356	1.82099	0.687252	0.12513	0.0777158	0.0483467	0.0147675	0.323466	0.122077	0.022227	0.0138048							FALSE	TRUE	FALSE	FALSE	FALSE	FALSE	FALSE	FALSE	-0.0317573	0.00341646	-0.783483	0.160171	-0.00741182	-0.00310265
OR4X2	OR4X2_+_48266690.23-ENST00000302329.3|OR4X2_+_48266830.23-ENST00000302329.3	OR4X2			FALSE	-0.11665	-0.36707	-0.036045	0.030839	-0.23375	0.081486	0.475422	2.73088	0.10229	0.0831199	1.20381	0.243159	0.0844499	0.485091	0.01817	0.0147647	0.213834	0.0431926							FALSE	TRUE	FALSE	FALSE	FALSE	FALSE	FALSE	FALSE	-0.055458	-1.00243	-0.00368706	0.00256333	-0.28139	0.019814
MYL2	MYL2_-_111358334.23-P1|MYL2_+_111358317.23-P1	MYL2			FALSE	-0.11662	0.18643	-0.27075	-0.10416	-0.1046	-0.02064	0.407279	0.67471	1.54003	0.336205	0.327958	0.049134	0.0723456	0.11985	0.273559	0.0597206	0.0582556	0.00872773							FALSE	TRUE	FALSE	FALSE	FALSE	FALSE	FALSE	FALSE	-0.0474969	0.125786	-0.416964	-0.0350191	-0.0343044	-0.00101412
PLK2	PLK2_+_57754817.23-P2|PLK2_-_57754849.23-P2	PLK2			FALSE	-0.11661	0.61381	0.30457	0.09593	0.047015	0.70301	0.220483	1.687	0.687442	0.15479	0.0700041	1.79073	0.0391647	0.299664	0.122111	0.0274956	0.0124349	0.318089							FALSE	TRUE	FALSE	FALSE	FALSE	FALSE	FALSE	FALSE	-0.0257105	1.0355	0.209374	0.014849	0.00329124	1.2589
NLRP7	NLRP7_+_55453085.23-P2|NLRP7_-_55453067.23-P2	NLRP7			FALSE	-0.11659	-0.14403	-0.053977	0.4299	0.35382	0.21851	0.344669	0.405011	0.126767	1.71992	1.17838	0.675903	0.0612241	0.0719427	0.0225177	0.305512	0.209316	0.120062							FALSE	TRUE	FALSE	FALSE	FALSE	FALSE	FALSE	FALSE	-0.040185	-0.0583338	-0.00684248	0.739395	0.416933	0.147692
RAB30	RAB30_+_82782850.23-P1P2|RAB30_-_82782689.23-P1P2	RAB30			FALSE	-0.11658	0.031017	-0.11878	0.20186	0.078091	-0.35258	0.376492	0.0849275	0.4173	0.777596	0.210447	1.89327	0.0668769	0.0150858	0.0741257	0.138125	0.0373821	0.336303							FALSE	TRUE	FALSE	FALSE	FALSE	FALSE	FALSE	FALSE	-0.0438915	0.0026342	-0.0495669	0.156965	0.0164341	-0.667527
MCAT	MCAT_+_43539332.23-P1P2|MCAT_+_43539323.23-P1P2	MCAT	Matrix	Metabolism > Lipid metabolism > Type II fatty acid synthesis	TRUE	-0.11656	0.011536	0.26112	0.094224	-0.19134	-0.25152	0.40927	0.0297461	1.19045	0.287536	0.747414	1.18431	0.0726992	0.00528385	0.211461	0.0510753	0.132764	0.210371							FALSE	TRUE	FALSE	FALSE	FALSE	FALSE	FALSE	FALSE	-0.0477045	0.000343151	0.31085	0.0270927	-0.14301	-0.297877
DRC1	DRC1_+_26624855.23-P1P2|DRC1_+_26624873.23-P1P2	DRC1			FALSE	-0.11654	-0.18108	0.11253	-0.028811	0.14409	0.16568	0.567528	0.976089	0.475773	0.0873635	0.629135	0.743258	0.100811	0.173384	0.0845122	0.0155185	0.111754	0.132026							FALSE	TRUE	FALSE	FALSE	FALSE	FALSE	FALSE	FALSE	-0.0661397	-0.17675	0.0535387	-0.00251703	0.0906521	0.123143
TTC16	TTC16_+_130482561.23-P1P2|TTC16_+_130482627.23-P1P2	TTC16			FALSE	-0.11653	0.095622	-0.098424	-0.18903	0.28013	0.39999	0.357931	0.258817	0.3007	0.746589	1.09833	1.90146	0.0635799	0.045974	0.0534138	0.132618	0.195098	0.337759							FALSE	TRUE	FALSE	FALSE	FALSE	FALSE	FALSE	FALSE	-0.0417097	0.0247486	-0.0295961	-0.141128	0.307675	0.760565
C3orf38	C3orf38_+_88199174.23-P1P2|C3orf38_-_88199341.23-P1P2	C3orf38			FALSE	-0.11647	-0.11023	0.043892	0.069921	0.069756	-0.14227	0.481697	0.407424	0.135602	0.216511	0.229922	0.595183	0.0855645	0.0723712	0.0240871	0.0384591	0.0408413	0.105723							FALSE	TRUE	FALSE	FALSE	FALSE	FALSE	FALSE	FALSE	-0.0561032	-0.0449103	0.00595183	0.0151387	0.0160384	-0.0846767
OBSL1	OBSL1_-_220435922.23-P1P2|OBSL1_+_220436106.23-P1P2	OBSL1			FALSE	-0.11636	0.092374	0.22384	0.14423	-0.14155	0.25477	0.733063	0.478404	1.69808	0.82731	0.858268	1.90957	0.130215	0.0849797	0.301633	0.146956	0.152455	0.339199							FALSE	TRUE	FALSE	FALSE	FALSE	FALSE	FALSE	FALSE	-0.0852992	0.0441921	0.380098	0.119323	-0.121488	0.4865
TAF9	TAF9_-_68665657.23-P1P2|TAF9_+_68665647.23-P1P2	TAF9			FALSE	-0.11631	0.2201	-0.1388	0.10883	-1.3454	-0.028938	0.517012	1.13558	0.639407	0.395796	22.8281	0.0628835	0.0918376	0.201714	0.113579	0.0703057	4.05499	0.0111701					*		FALSE	TRUE	FALSE	FALSE	FALSE	FALSE	FALSE	TRUE	-0.0601337	0.249941	-0.0887496	0.0430744	-30.7129	-0.00181972
TPD52L2	TPD52L2_+_62496664.23-P1P2|TPD52L2_-_62496647.23-P1P2	TPD52L2			FALSE	-0.11631	0.13072	-0.14071	0.16996	-0.18013	0.0012679	0.60147	0.574042	0.703006	0.823619	1.02254	0.00377299	0.10684	0.101968	0.124876	0.146301	0.181635	0.000670202							FALSE	TRUE	FALSE	FALSE	FALSE	FALSE	FALSE	FALSE	-0.0699569	0.0750388	-0.09892	0.139982	-0.18419	4.78377e-06
ASB3	ASB3_+_54087070.23-P1P2|ASB3_-_54087116.23-P1P2	ASB3			FALSE	-0.11627	0.024195	0.044951	-0.012938	0.079263	0.080142	1.75159	0.178552	0.393264	0.0849063	0.838243	0.840914	0.311137	0.0317164	0.0698561	0.015082	0.148898	0.149373							FALSE	TRUE	FALSE	FALSE	FALSE	FALSE	FALSE	FALSE	-0.203657	0.00432007	0.0176776	-0.00109852	0.0664416	0.0673926
OR12D3	OR12D3_-_29343022.23-ENST00000396806.3|OR12D3_+_29343014.23-ENST00000396806.3	OR12D3			FALSE	-0.11626	-0.12849	0.10506	-0.10356	0.39581	-0.0027798	0.54106	0.618993	0.448953	0.421957	2.46983	0.00813625	0.0961093	0.109953	0.0797481	0.0749528	0.438719	0.00144525							FALSE	TRUE	FALSE	FALSE	FALSE	FALSE	FALSE	FALSE	-0.0629037	-0.0795344	0.047167	-0.0436979	0.977582	-2.26171e-05
TPH1	TPH1_-_18048055.23-P1P2|TPH1_-_18048102.23-P1P2	TPH1			FALSE	-0.11625	0.096861	-0.0059025	0.19467	0.38483	0.10933	0.305886	0.233587	0.0134387	0.602912	1.33578	0.235249	0.054335	0.0414924	0.00238714	0.107096	0.237277	0.0417876							FALSE	TRUE	FALSE	FALSE	FALSE	FALSE	FALSE	FALSE	-0.0355593	0.0226255	-7.93222e-05	0.117369	0.514049	0.0257197
negative_control	non-targeting_03692|non-targeting_00661	negative_control			FALSE	-0.11624	0.12489	-0.20577	0.10541	0.011374	-0.1434	0.413627	0.425795	0.95841	0.337403	0.0279731	0.507365	0.0734731	0.0756346	0.170244	0.0599333	0.00496891	0.090124							TRUE	FALSE	FALSE	FALSE	FALSE	FALSE	FALSE	FALSE	-0.0480799	0.0531775	-0.197212	0.0355656	0.000318166	-0.0727562
KHDRBS1	KHDRBS1_+_32479908.23-P1P2|KHDRBS1_+_32479521.23-P1P2	KHDRBS1			FALSE	-0.11615	-0.59453	0.21595	0.15039	0.37982	-0.0066619	0.363823	4.94896	0.764345	0.447393	1.53153	0.0143894	0.0646264	0.879092	0.135772	0.079471	0.272049	0.00255601							FALSE	TRUE	FALSE	FALSE	FALSE	FALSE	FALSE	FALSE	-0.0422581	-2.94231	0.16506	0.0672834	0.581707	-9.58609e-05
KIAA1841	KIAA1841_+_61297464.23-ENST00000453873.1|KIAA1841_+_61297647.23-ENST00000453873.1	KIAA1841			FALSE	-0.11613	-0.35111	-0.14058	-0.4813	-0.3131	0.3883	0.291528	1.4204	0.372921	2.54668	1.1753	1.27084	0.0517846	0.252308	0.0662425	0.452371	0.208771	0.225742							FALSE	TRUE	FALSE	FALSE	FALSE	FALSE	FALSE	FALSE	-0.0338552	-0.498716	-0.0524252	-1.22572	-0.367987	0.493468
ACTG2	ACTG2_+_74120202.23-P1|ACTG2_-_74120192.23-P1	ACTG2			FALSE	-0.11604	0.04317	-0.11672	-0.019175	0.025992	-0.25748	0.692611	0.178185	0.677657	0.0677089	0.103248	2.4245	0.123029	0.0316513	0.120373	0.0120272	0.0183401	0.430668							FALSE	TRUE	FALSE	FALSE	FALSE	FALSE	FALSE	FALSE	-0.0803706	0.00769226	-0.0790961	-0.00129832	0.00268362	-0.62426
negative_control	non-targeting_01999|non-targeting_01911	negative_control			FALSE	-0.11601	-0.028599	-0.13569	-0.25368	-0.19085	-0.076332	0.508008	0.0851652	0.528444	1.31696	0.858456	0.243425	0.0902383	0.015128	0.0938683	0.233934	0.152489	0.0432399							TRUE	FALSE	FALSE	FALSE	FALSE	FALSE	FALSE	FALSE	-0.058934	-0.00243564	-0.0717046	-0.334087	-0.163836	-0.0185811
LOC100130539	LOC100130539_+_44787998.23-P1P2|LOC100130539_-_44787980.23-P1P2	LOC100130539			FALSE	-0.11596	0.54327	-0.039359	0.070803	0.38393	0.23501	0.453396	3.152	0.113227	0.193861	1.86325	0.980884	0.0805373	0.559894	0.0201127	0.0344358	0.330971	0.174236							FALSE	TRUE	FALSE	FALSE	FALSE	FALSE	FALSE	FALSE	-0.0525758	1.71238	-0.00445652	0.0137259	0.715357	0.230517
TNNI1	TNNI1_-_201398928.23-P2|TNNI1_-_201398944.23-P2	TNNI1			FALSE	-0.11592	-0.0040288	0.1302	0.041011	0.18163	0.17598	0.502393	0.0118247	0.562757	0.130387	0.888569	0.794823	0.0892408	0.00210043	0.0999633	0.0231608	0.157838	0.141186							FALSE	TRUE	FALSE	FALSE	FALSE	FALSE	FALSE	FALSE	-0.0582374	-4.76393e-05	0.073271	0.0053473	0.161391	0.139873
ITGB8	ITGB8_-_20370383.23-P1P2|ITGB8_+_20370405.23-P1P2	ITGB8			FALSE	-0.11589	0.19462	0.043789	0.014823	-0.025189	-0.28228	0.48225	0.909284	0.146643	0.043846	0.0747034	1.67683	0.0856628	0.161517	0.0260483	0.00778843	0.0132697	0.297858							FALSE	TRUE	FALSE	FALSE	FALSE	FALSE	FALSE	FALSE	-0.055888	0.176965	0.00642133	0.000649929	-0.0018817	-0.473336
AGAP1	AGAP1_+_236403013.23-P1P2|AGAP1_-_236402788.23-P1P2	AGAP1			FALSE	-0.11589	-0.1234	0.077599	-0.055784	0.1791	-0.17813	0.5014	0.512904	0.278998	0.189163	0.806736	0.877882	0.0890644	0.0911079	0.0495588	0.0336013	0.143302	0.15594							FALSE	TRUE	FALSE	FALSE	FALSE	FALSE	FALSE	FALSE	-0.0581072	-0.0632924	0.0216499	-0.0105523	0.144486	-0.156377
TRPM7	TRPM7_+_50978930.23-P1P2|TRPM7_-_50978936.23-P1P2	TRPM7			FALSE	-0.11586	-0.529	-0.013161	0.28898	-0.46111	0.27289	0.213298	2.5038	0.0233933	0.677285	1.354	0.615611	0.0378885	0.444754	0.00415538	0.120307	0.240513	0.109352							FALSE	TRUE	FALSE	FALSE	FALSE	FALSE	FALSE	FALSE	-0.0247127	-1.32451	-0.000307879	0.195722	-0.624342	0.167994
TRAPPC4	TRAPPC4_-_118889508.23-P1P2|TRAPPC4_-_118889743.23-P1P2	TRAPPC4			FALSE	-0.11577	0.15785	0.6476	0.2263	-1.6843	-1.4396	0.561695	0.7605	7.02067	1.28469	84.01	59.2016	0.0997747	0.135089	1.24709	0.228201	14.9228	10.5161					*	*	FALSE	TRUE	FALSE	FALSE	FALSE	FALSE	FALSE	TRUE	-0.0650274	0.120045	4.54659	0.290725	-141.498	-85.2266
MMP3	MMP3_+_102714331.23-P1P2|MMP3_+_102714334.23-P1P2	MMP3			FALSE	-0.11575	-0.17001	-0.10253	-0.4184	0.28766	0.29732	0.410341	0.664462	0.326979	2.5396	1.04089	1.25697	0.0728894	0.118029	0.0580818	0.451113	0.184895	0.223277							FALSE	TRUE	FALSE	FALSE	FALSE	FALSE	FALSE	FALSE	-0.0474969	-0.112965	-0.0335252	-1.06257	0.299423	0.373722
negative_control	non-targeting_00664|non-targeting_02503	negative_control			FALSE	-0.11573	0.16057	0.21565	-0.01559	0.069564	0.26613	0.463303	0.67211	1.10708	0.042364	0.222341	1.34846	0.0822971	0.119388	0.196652	0.00752518	0.0394948	0.239529							TRUE	FALSE	FALSE	FALSE	FALSE	FALSE	FALSE	FALSE	-0.053618	0.107921	0.238741	-0.000660455	0.0154669	0.358866
HADHA	HADHA_-_26467264.23-P1P2|HADHA_+_26467495.23-P1P2	HADHA	MIM	Metabolism > Lipid metabolism > Fatty acid oxidation | Metabolism > Lipid metabolism > Cardiolipin synthesis | Metabolism > Amino acid metabolism > Branched-chain amino acid metabolism	TRUE	-0.11572	0.34495	0.27338	0.2736	-0.81012	-0.81872	0.411247	1.41782	1.02182	0.891164	8.65201	8.60762	0.0730503	0.25185	0.181508	0.158299	1.53687	1.52898					*	*	FALSE	TRUE	FALSE	FALSE	FALSE	FALSE	FALSE	TRUE	-0.0475895	0.489078	0.279346	0.243823	-7.00916	-7.04723
NRAP	NRAP_+_115423743.23-P1|NRAP_+_115423699.23-P1	NRAP			FALSE	-0.11571	0.040476	0.022942	-0.27651	0.33359	-0.45301	0.294444	0.0789329	0.0444325	0.864518	0.942714	1.73152	0.0523025	0.014021	0.00789261	0.153565	0.167456	0.307572							FALSE	TRUE	FALSE	FALSE	FALSE	FALSE	FALSE	FALSE	-0.0340701	0.00319489	0.00101937	-0.239048	0.31448	-0.784394
ARAF	ARAF_-_47420655.23-P1P2|ARAF_-_47420581.23-P1P2	ARAF			FALSE	-0.1157	-0.084155	0.047206	0.18949	0.070698	-0.23902	0.714803	0.40315	0.193983	1.088	0.304431	1.8998	0.126971	0.0716121	0.0344575	0.193262	0.0540765	0.337465							FALSE	TRUE	FALSE	FALSE	FALSE	FALSE	FALSE	FALSE	-0.0827027	-0.0339271	0.00915716	0.206164	0.0215226	-0.454091
LMX1B	LMX1B_+_129376441.23-P1P2|LMX1B_+_129376444.23-P1P2	LMX1B			FALSE	-0.11568	-0.0016431	0.38425	-0.16543	0.031464	0.11828	0.428245	0.0044701	1.98376	0.668552	0.0875972	0.409894	0.0760697	0.000794031	0.352378	0.118756	0.01556	0.0728101							FALSE	TRUE	FALSE	FALSE	FALSE	FALSE	FALSE	FALSE	-0.0495393	-7.34482e-06	0.76226	-0.110599	0.00275616	0.0484823
UBXN10	UBXN10_-_20512655.23-P1P2|UBXN10_-_20512646.23-P1P2	UBXN10			FALSE	-0.11561	-0.18563	-0.13404	-0.16175	0.072848	-0.0081296	0.805541	1.58943	0.94055	1.12383	0.330813	0.0326393	0.143089	0.282332	0.167071	0.199627	0.0587629	0.00579776							FALSE	TRUE	FALSE	FALSE	FALSE	FALSE	FALSE	FALSE	-0.0931286	-0.295045	-0.126071	-0.181779	0.0240991	-0.000265344
ZNF665	ZNF665_-_53696567.23-P1P2|ZNF665_+_53696578.23-P1P2	ZNF665			FALSE	-0.11556	0.26465	-0.10093	0.072411	-0.038072	-0.053979	0.496495	1.47144	0.429621	0.237299	0.123811	0.184449	0.0881932	0.261375	0.0763141	0.0421518	0.0219927	0.0327639							FALSE	TRUE	FALSE	FALSE	FALSE	FALSE	FALSE	FALSE	-0.057375	0.389417	-0.0433616	0.0171831	-0.00471373	-0.00995636
PRIMA1	PRIMA1_-_94255043.23-P1P2|PRIMA1_-_94254801.23-P1P2	PRIMA1			FALSE	-0.11554	0.071672	0.22761	0.32317	-0.0059781	0.010588	0.513258	0.2648	1.34339	2.04872	0.0185574	0.0325644	0.0911707	0.0470369	0.238629	0.363917	0.00329638	0.00578445							FALSE	TRUE	FALSE	FALSE	FALSE	FALSE	FALSE	FALSE	-0.0593018	0.0189788	0.30577	0.662085	-0.000110938	0.000344791
F12	F12_+_176836533.23-P1|F12_+_176836521.23-P1	F12			FALSE	-0.11552	-0.20313	-0.1133	0.048521	0.25282	-0.060229	0.476579	0.994048	0.461615	0.152785	1.23755	0.194187	0.0846554	0.176574	0.0819973	0.0271395	0.219829	0.0344936							FALSE	TRUE	FALSE	FALSE	FALSE	FALSE	FALSE	FALSE	-0.0550544	-0.201921	-0.052301	0.00741329	0.312878	-0.0116957
negative_control	non-targeting_02466|non-targeting_03190	negative_control			FALSE	-0.11549	-0.46255	0.13047	-0.37172	-0.0072459	-0.072095	0.354106	3.20919	0.420399	2.06076	0.0171682	0.208815	0.0629004	0.570053	0.0746761	0.366055	0.00304961	0.0370921							TRUE	FALSE	FALSE	FALSE	FALSE	FALSE	FALSE	FALSE	-0.0408957	-1.48441	0.0548495	-0.766024	-0.000124399	-0.0150545
UBXN11	UBXN11_-_26633056.23-P1P2|UBXN11_+_26633111.23-P1P2	UBXN11			FALSE	-0.11549	0.055227	0.01031	0.016501	-0.092299	0.24335	0.561996	0.211924	0.0339569	0.0506149	0.411202	1.46115	0.0998281	0.0376443	0.00603181	0.00899079	0.0730424	0.259546							FALSE	TRUE	FALSE	FALSE	FALSE	FALSE	FALSE	FALSE	-0.0649049	0.0117039	0.000350095	0.000835196	-0.0379535	0.355571
LRRC3	LRRC3_-_45876039.23-P1P2|LRRC3_+_45875402.23-P1P2	LRRC3			FALSE	-0.11547	0.036239	-0.02093	0.10044	-0.47628	0.025169	0.566198	0.115709	0.0654056	0.380187	3.60523	0.0691528	0.100575	0.0205535	0.0116181	0.0675332	0.640403	0.0122837							FALSE	TRUE	FALSE	FALSE	FALSE	FALSE	FALSE	FALSE	-0.0653789	0.00419317	-0.00136894	0.038186	-1.7171	0.00174051
PRAMEF7	PRAMEF7_+_12976515.23-ENST00000361079.2|PRAMEF7_+_12976518.23-ENST00000361079.2	PRAMEF7			FALSE	-0.11539	0.30386	-0.3566	0.22886	0.19862	-0.14285	0.423037	1.40542	2.22728	0.931851	0.714218	0.486689	0.0751447	0.249647	0.395635	0.165526	0.126868	0.0864513							FALSE	TRUE	FALSE	FALSE	FALSE	FALSE	FALSE	FALSE	-0.0488142	0.427051	-0.794249	0.213263	0.141858	-0.0695235
NKX2-3	NKX2-3_-_101292743.23-P1P2|NKX2-3_-_101292740.23-P1P2	NKX2-3			FALSE	-0.11538	-0.10577	-0.16925	0.31942	-0.13582	0.16971	0.417664	0.355995	0.668856	1.36979	0.485041	0.612646	0.0741902	0.0632359	0.11881	0.243317	0.0861585	0.108825							FALSE	TRUE	FALSE	FALSE	FALSE	FALSE	FALSE	FALSE	-0.0481901	-0.0376536	-0.113204	0.437537	-0.0658782	0.103972
RNF224	RNF224_-_140122197.23-P1P2|RNF224_+_140121949.23-P1P2	RNF224			FALSE	-0.11536	-0.29389	0.050864	-0.23582	0.22181	0.050554	0.503859	2.1733	0.176109	1.29452	0.962534	0.160836	0.0895013	0.386046	0.0312824	0.229948	0.170976	0.0285696							FALSE	TRUE	FALSE	FALSE	FALSE	FALSE	FALSE	FALSE	-0.0581252	-0.63871	0.00895759	-0.305274	0.2135	0.00813092
TMEM238	TMEM238_+_55895591.23-P1P2|TMEM238_+_55895639.23-P1P2	TMEM238			FALSE	-0.11534	-0.080686	-0.099939	-0.028313	-0.3345	-0.22572	0.66278	0.382549	0.510407	0.100754	2.6577	1.43393	0.117731	0.0679527	0.0906644	0.0178971	0.47209	0.254711							FALSE	TRUE	FALSE	FALSE	FALSE	FALSE	FALSE	FALSE	-0.0764451	-0.0308663	-0.0510096	-0.00285265	-0.888999	-0.323666
TMEM155	TMEM155_+_122686251.23-P1P2|TMEM155_-_122686267.23-P1P2	TMEM155			FALSE	-0.11531	-0.060952	0.048632	0.20314	-0.2645	-0.008548	0.411224	0.183686	0.124377	0.683631	1.29969	0.0205882	0.0730464	0.0326284	0.0220933	0.121434	0.230867	0.00365711							FALSE	TRUE	FALSE	FALSE	FALSE	FALSE	FALSE	FALSE	-0.0474183	-0.011196	0.00604872	0.138873	-0.343769	-0.000175988
ANKRD49	ANKRD49_+_94226755.23-P1P2|ANKRD49_-_94226994.23-P1P2	ANKRD49			FALSE	-0.11529	-0.46428	-0.18735	-0.52653	0.051084	0.10939	0.496563	4.44594	0.84333	5.13165	0.157441	0.391164	0.0882053	0.789738	0.149802	0.911542	0.0279664	0.069483							FALSE	TRUE	FALSE	FALSE	FALSE	FALSE	FALSE	FALSE	-0.0572488	-2.06416	-0.157998	-2.70197	0.0080427	0.0427894
SLC15A1	SLC15A1_-_99404856.23-P1P2|SLC15A1_+_99404862.23-P1P2	SLC15A1			FALSE	-0.11525	-0.39038	0.16819	-0.4685	-0.39814	0.0079228	0.386549	2.65074	0.574156	3.10897	2.47571	0.0184804	0.0686633	0.470855	0.101988	0.552251	0.439764	0.0032827							FALSE	TRUE	FALSE	FALSE	FALSE	FALSE	FALSE	FALSE	-0.0445498	-1.0348	0.0965673	-1.45655	-0.985678	0.000146416
PPIC	PPIC_-_122372378.23-P1P2|PPIC_-_122372331.23-P1P2	PPIC			FALSE	-0.11521	0.035875	0.051653	0.037012	-0.15688	-0.12075	1.13323	0.219661	0.331912	0.205798	1.56734	1.06979	0.201298	0.0390187	0.0589581	0.0365562	0.278408	0.190029							FALSE	TRUE	FALSE	FALSE	FALSE	FALSE	FALSE	FALSE	-0.13056	0.00788034	0.0171443	0.00761699	-0.245884	-0.129178
RAB10	RAB10_-_26257000.23-P1P2|RAB10_+_26257414.23-P1P2	RAB10			FALSE	-0.11519	-0.21247	0.024448	0.060272	-0.27672	-0.7037	0.435962	1.01803	0.0707344	0.171237	1.44917	8.18885	0.0774405	0.180834	0.0125647	0.0304171	0.257419	1.4546						*	FALSE	TRUE	FALSE	FALSE	FALSE	FALSE	FALSE	FALSE	-0.0502184	-0.2163	0.00172931	0.0103208	-0.401015	-5.7625
RSU1	RSU1_-_16859360.23-P1P2|RSU1_-_16859340.23-P1P2	RSU1			FALSE	-0.11518	-0.79091	0.095556	-1.399	-0.50801	-0.39598	0.21654	2.54638	0.175607	11.0432	1.69854	1.14813	0.0384642	0.452316	0.0311934	1.96163	0.301713	0.203944				*			FALSE	TRUE	FALSE	FALSE	FALSE	FALSE	FALSE	FALSE	-0.024941	-2.01395	0.0167803	-15.4495	-0.862873	-0.454637
C4orf29	C4orf29_+_128886636.23-P1P2|C4orf29_+_128886728.23-P1P2	C4orf29			FALSE	-0.11517	0.26508	-0.1211	-0.24962	-0.43444	0.028544	0.391859	1.15501	0.428198	1.14456	3.09025	0.066695	0.0696065	0.205166	0.0760614	0.20331	0.548925	0.0118471							FALSE	TRUE	FALSE	FALSE	FALSE	FALSE	FALSE	FALSE	-0.0451304	0.306169	-0.0518548	-0.285705	-1.34253	0.00190374
ALDOB	ALDOB_-_104187759.23-P2|ALDOB_-_104187762.23-P2	ALDOB			FALSE	-0.11514	-0.027653	0.083886	0.20932	0.035162	0.17899	0.548628	0.0876451	0.32673	1.03645	0.100453	0.674382	0.0974536	0.0155685	0.0580376	0.184107	0.0178436	0.119791							FALSE	TRUE	FALSE	FALSE	FALSE	FALSE	FALSE	FALSE	-0.063169	-0.00242365	0.0274081	0.21695	0.00353213	0.120708
CHL1	CHL1_-_238506.23-P1P2|CHL1_-_238494.23-P1P2	CHL1			FALSE	-0.1151	-0.036	-0.035905	0.033305	-0.14825	0.0058436	0.666976	0.152082	0.152526	0.127372	0.879591	0.0208296	0.118476	0.0270145	0.0270934	0.0226252	0.156243	0.0037							FALSE	TRUE	FALSE	FALSE	FALSE	FALSE	FALSE	FALSE	-0.076769	-0.00547495	-0.00547645	0.00424212	-0.130399	0.00012172
GTF2I	GTF2I_-_74072248.23-P1P2|GTF2I_+_74072235.23-P1P2	GTF2I			FALSE	-0.11502	-0.18743	-0.14765	0.028009	-0.14797	-0.16253	0.811578	1.66033	1.14648	0.117521	1.05837	1.23354	0.144162	0.294927	0.203652	0.0208754	0.188	0.219116							FALSE	TRUE	FALSE	FALSE	FALSE	FALSE	FALSE	FALSE	-0.0933477	-0.311196	-0.169278	0.00329165	-0.156607	-0.200488
H3F3A	H3F3A_+_226250768.23-P1P2|H3F3A_+_226250520.23-P1P2	H3F3A			FALSE	-0.11495	0.071113	0.029139	0.055994	-0.41689	-0.87853	0.422899	0.240634	0.0839252	0.162096	2.71079	13.716	0.0751202	0.0427442	0.0149078	0.0287934	0.481522	2.4364						*	FALSE	TRUE	FALSE	FALSE	FALSE	FALSE	FALSE	FALSE	-0.0486122	0.0171122	0.0024455	0.00907641	-1.1301	-12.05
FLNB	FLNB_-_57994166.23-P1P2|FLNB_-_57994160.23-P1P2	FLNB			FALSE	-0.11492	-0.030741	0.12843	-0.11506	0.075664	0.16762	0.933413	0.154474	0.876246	0.754512	0.440141	1.29854	0.165804	0.0274395	0.155649	0.134025	0.0781829	0.230661							FALSE	TRUE	FALSE	FALSE	FALSE	FALSE	FALSE	FALSE	-0.107268	-0.00474869	0.112536	-0.0868142	0.0333028	0.217661
TCAP	TCAP_+_37821662.23-P1P2|TCAP_-_37822022.23-P1P2	TCAP			FALSE	-0.11492	-0.014569	0.18925	0.066837	0.090964	-0.11345	0.462672	0.0411209	0.754907	0.192445	0.293735	0.426432	0.0821851	0.00730437	0.134095	0.0341842	0.0521765	0.0757478							FALSE	TRUE	FALSE	FALSE	FALSE	FALSE	FALSE	FALSE	-0.0531703	-0.00059909	0.142866	0.0128624	0.0267193	-0.0483787
ZFP42	ZFP42_-_188923945.23-P2|ZFP42_-_188923985.23-P2	ZFP42			FALSE	-0.11489	-0.10742	0.068875	0.17867	0.33133	0.081661	0.230866	0.223829	0.119592	0.374399	0.745162	0.139057	0.0410091	0.0397591	0.0212434	0.0665051	0.132364	0.024701							FALSE	TRUE	FALSE	FALSE	FALSE	FALSE	FALSE	FALSE	-0.0265242	-0.0240437	0.00823692	0.066894	0.246895	0.0113556
TMEM126A	TMEM126A_-_85359149.23-P1P2|TMEM126A_+_85359065.23-P1P2	TMEM126A	MIM	OXPHOS > Complex I > CI assembly factors | OXPHOS > OXPHOS assembly factors	TRUE	-0.11486	0.17129	0.27336	-0.10392	-0.22973	-0.51333	0.509199	0.8443	1.6045	0.422474	1.33739	5.58518	0.0904498	0.149974	0.285009	0.0750446	0.237563	0.992103							FALSE	TRUE	FALSE	FALSE	FALSE	FALSE	FALSE	FALSE	-0.0584866	0.14462	0.438606	-0.0439035	-0.307239	-2.86704
C11orf85	C11orf85_+_64739549.23-P1P2|C11orf85_-_64739535.23-P1P2	C11orf85			FALSE	-0.11481	0.14619	0.12873	-0.076027	-0.11995	-0.30465	0.500203	0.590084	0.520281	0.257723	0.454594	1.96964	0.0888518	0.104817	0.0924182	0.0457797	0.0807502	0.349871							FALSE	TRUE	FALSE	FALSE	FALSE	FALSE	FALSE	FALSE	-0.0574283	0.0862643	0.0669757	-0.0195939	-0.0545285	-0.600052
CXADR	CXADR_-_18885366.23-P1P2|CXADR_+_18885348.23-P1P2	CXADR			FALSE	-0.1148	-0.028284	-0.13775	-0.030686	-0.15137	0.049129	2.10163	0.245613	1.98405	0.217821	1.73971	0.341226	0.373315	0.0436287	0.35243	0.0386919	0.309028	0.0606124							FALSE	TRUE	FALSE	FALSE	FALSE	FALSE	FALSE	FALSE	-0.241267	-0.00694693	-0.273303	-0.00668406	-0.26334	0.0167641
ATP2C2	ATP2C2_-_84402154.23-P1P2|ATP2C2_-_84402192.23-P1P2	ATP2C2			FALSE	-0.11465	-0.051178	-0.0899	-0.11708	0.34756	0.16247	0.495488	0.194805	0.369511	0.499434	2.0667	0.68338	0.0880143	0.0346035	0.0656368	0.0887152	0.367111	0.12139							FALSE	TRUE	FALSE	FALSE	FALSE	FALSE	FALSE	FALSE	-0.0568077	-0.00996973	-0.033219	-0.0584738	0.718302	0.111029
PFKM	PFKM_-_48516460.23-P2|PFKM_+_48516482.23-P2	PFKM			FALSE	-0.11464	-0.287	0.011219	0.1541	0.15387	0.045335	0.540653	2.13207	0.0349677	0.65606	0.720835	0.151189	0.0960369	0.378723	0.00621137	0.116537	0.128043	0.0268559							FALSE	TRUE	FALSE	FALSE	FALSE	FALSE	FALSE	FALSE	-0.0619804	-0.611905	0.000392303	0.101099	0.110915	0.00685416
CBX4	CBX4_-_77813253.23-P1P2|CBX4_+_77813030.23-P1P2	CBX4			FALSE	-0.11464	-0.087405	-0.027705	-0.11025	-0.015577	0.10912	0.514406	0.376689	0.0970077	0.477504	0.0485993	0.471546	0.0913747	0.0669118	0.0172316	0.0848197	0.00863277	0.0837614							FALSE	TRUE	FALSE	FALSE	FALSE	FALSE	FALSE	FALSE	-0.0589715	-0.0329245	-0.0026876	-0.0526448	-0.000757032	0.0514551
THRB	THRB_-_24536232.23-P1P2|THRB_-_24535938.23-P1P2	THRB			FALSE	-0.11464	-0.18645	0.047498	-0.11016	-0.016652	0.12283	0.533889	1.06273	0.169392	0.46198	0.0550882	0.496414	0.0948355	0.188774	0.0300894	0.0820621	0.00978539	0.0881787							FALSE	TRUE	FALSE	FALSE	FALSE	FALSE	FALSE	FALSE	-0.061205	-0.198146	0.00804579	-0.0508917	-0.000917328	0.0609745
MPZL2	MPZL2_-_118134945.23-P1P2|MPZL2_-_118134948.23-P1P2	MPZL2			FALSE	-0.11463	-0.13467	0.028049	0.32044	-0.055222	0.20959	0.550028	0.651306	0.087337	1.72679	0.186132	0.991954	0.0977023	0.115692	0.0155138	0.306732	0.0330629	0.176202							FALSE	TRUE	FALSE	FALSE	FALSE	FALSE	FALSE	FALSE	-0.0630497	-0.0877114	0.00244971	0.553333	-0.0102786	0.207904
UCHL3	UCHL3_-_76123998.23-P1P2|UCHL3_+_76124326.23-P1P2	UCHL3			FALSE	-0.1146	-0.33948	0.01434	-0.66337	-0.28836	-0.1204	0.412267	2.01659	0.0383701	6.89504	1.2585	0.335659	0.0732315	0.35821	0.00681574	1.22478	0.223549	0.0596236							FALSE	TRUE	FALSE	FALSE	FALSE	FALSE	FALSE	FALSE	-0.0472458	-0.684592	0.000550227	-4.57396	-0.362902	-0.0404133
PAK4	PAK4_-_39616453.23-P1P2|PAK4_-_39616471.23-P1P2	PAK4			FALSE	-0.11458	0.28106	0.34949	-0.11315	-0.2637	-0.16308	0.383147	1.09556	1.46495	0.325791	1.04542	0.511266	0.0680589	0.194606	0.260221	0.0578708	0.185699	0.0908169							FALSE	TRUE	FALSE	FALSE	FALSE	FALSE	FALSE	FALSE	-0.0439009	0.307918	0.511984	-0.0368633	-0.275676	-0.0833773
NF1	NF1_-_29422451.23-P1P2|NF1_+_29421971.23-P1P2	NF1			FALSE	-0.11457	-0.78761	0.48125	-0.010654	-0.0029239	0.086861	0.410687	10.3234	2.99465	0.026235	0.00704021	0.234041	0.072951	1.83375	0.531944	0.00466017	0.00125056	0.041573		*					FALSE	TRUE	FALSE	FALSE	FALSE	FALSE	FALSE	FALSE	-0.0470524	-8.13078	1.44117	-0.000279508	-2.05849e-05	0.020329
SNX18	SNX18_-_53813609.23-P1P2|SNX18_-_53813621.23-P1P2	SNX18			FALSE	-0.11454	-0.48852	-0.060241	-0.79634	-0.24587	0.0044855	0.529354	5.03683	0.214955	11.92	1.4298	0.0124455	0.09403	0.8947	0.0381828	2.11736	0.253977	0.0022107				*			FALSE	TRUE	FALSE	FALSE	FALSE	FALSE	FALSE	FALSE	-0.0606322	-2.46059	-0.0129491	-9.49236	-0.351544	5.58241e-05
RMND5A	RMND5A_-_86947734.23-P1P2|RMND5A_-_86947729.23-P1P2	RMND5A			FALSE	-0.1145	0.12875	-0.086118	0.083188	-0.022634	-0.021499	0.876802	0.892756	0.474955	0.419862	0.0958256	0.0941286	0.155748	0.158582	0.084367	0.0745807	0.0170216	0.0167202							FALSE	TRUE	FALSE	FALSE	FALSE	FALSE	FALSE	FALSE	-0.100394	0.114942	-0.0409022	0.0349275	-0.00216892	-0.00202367
LOC729574	LOC729574_+_16999488.23-NM_001282321|LOC729574_-_16999806.23-NM_001282321	LOC729574			FALSE	-0.11442	-0.049059	0.41884	-0.082682	-0.0096873	-0.020881	0.356409	0.128818	2.13216	0.243189	0.0231092	0.0515919	0.0633095	0.0228822	0.378739	0.043198	0.00410492	0.00916435							FALSE	TRUE	FALSE	FALSE	FALSE	FALSE	FALSE	FALSE	-0.0407803	-0.0063197	0.893034	-0.0201074	-0.000223866	-0.00107729
negative_control	non-targeting_02265|non-targeting_02106	negative_control			FALSE	-0.11436	-0.15618	0.069499	-0.1097	-0.026018	0.057942	0.451463	0.68225	0.230593	0.417005	0.0768648	0.182785	0.0801941	0.121189	0.0409606	0.0740733	0.0136536	0.0324684							TRUE	FALSE	FALSE	FALSE	FALSE	FALSE	FALSE	FALSE	-0.0516293	-0.106554	0.016026	-0.0457455	-0.00199987	0.0105909
SLC25A13	SLC25A13_-_95951335.23-P1P2|SLC25A13_-_95951355.23-P1P2	SLC25A13	MIM	Metabolism > Carbohydrate metabolism > Malate-aspartate shuttle | Metabolism > Amino acid metabolism > Urea cycle | Signaling > Calcium homeostasis > EF hand proteins | Small molecule transport > SLC25A family	TRUE	-0.1143	-0.16633	-0.20421	0.010778	0.089733	-0.30294	0.465783	0.701234	0.947152	0.0263688	0.234436	1.4531	0.0827378	0.124561	0.168244	0.00468394	0.0416432	0.258116							FALSE	TRUE	FALSE	FALSE	FALSE	FALSE	FALSE	FALSE	-0.053239	-0.116636	-0.193418	0.000284203	0.0210366	-0.440202
HOXD10	HOXD10_-_176973537.23-P1|HOXD10_+_176973611.23-P1	HOXD10			FALSE	-0.11416	-0.015195	-0.0002967	0.048652	0.011857	0.17078	0.362911	0.0387878	0.00075198	0.125855	0.0270108	0.532244	0.0644644	0.00688993	0.000133575	0.0223557	0.00479796	0.0945433							FALSE	TRUE	FALSE	FALSE	FALSE	FALSE	FALSE	FALSE	-0.0414299	-0.000589381	-2.23112e-07	0.00612308	0.000320267	0.0908966
negative_control	non-targeting_00461|non-targeting_01378	negative_control			FALSE	-0.11413	0.33201	-0.16188	-0.093452	0.21415	0.042596	0.364496	1.3926	0.561948	0.256851	0.687717	0.10024	0.064746	0.247369	0.0998197	0.0456248	0.12216	0.0178057							TRUE	FALSE	FALSE	FALSE	FALSE	FALSE	FALSE	FALSE	-0.0415999	0.462357	-0.0909682	-0.0240032	0.147275	0.00426981
MTERF	MTERF_+_91509981.23-P1P2|MTERF_-_91510042.23-P1P2	MTERF	Matrix	Mitochondrial central dogma > mtDNA maintenance > mtDNA nucleoid | Mitochondrial central dogma > mtRNA metabolism > Transcription	TRUE	-0.11409	0.33651	-0.21545	0.15556	0.48782	0.69561	0.437731	2.00725	1.07007	0.564936	3.16752	5.76442	0.0777548	0.356551	0.190077	0.10035	0.562651	1.02394							FALSE	TRUE	FALSE	FALSE	FALSE	FALSE	FALSE	FALSE	-0.0499407	0.67546	-0.230546	0.0878815	1.54518	4.00979
SLC7A6	SLC7A6_-_68298501.23-P1P2|SLC7A6_-_68298486.23-P1P2	SLC7A6			FALSE	-0.11402	0.018681	-0.16423	-0.19202	0.14324	-0.084844	0.517427	0.0600367	0.914246	0.998742	0.62483	0.32306	0.0919112	0.0106644	0.162399	0.177408	0.11099	0.0573855							FALSE	TRUE	FALSE	FALSE	FALSE	FALSE	FALSE	FALSE	-0.058997	0.00112155	-0.150147	-0.191779	0.0895007	-0.0274097
UPK3BL	UPK3BL_-_102283009.23-P1P2|UPK3BL_+_102283153.23-P1P2	UPK3BL			FALSE	-0.11401	-0.25269	-0.030428	-0.012314	0.10672	0.31365	0.262783	0.812085	0.0577885	0.0230039	0.215304	0.903646	0.0466786	0.144252	0.0102651	0.00408621	0.0382448	0.160516							FALSE	TRUE	FALSE	FALSE	FALSE	FALSE	FALSE	FALSE	-0.0299599	-0.205206	-0.00175839	-0.00028327	0.0229773	0.283429
SLC5A4	SLC5A4_-_32651290.23-P1P2|SLC5A4_+_32651303.23-P1P2	SLC5A4			FALSE	-0.114	0.020152	0.015798	-0.16875	0.081382	0.014752	0.558493	0.0646641	0.0494599	0.805042	0.306854	0.0463321	0.099206	0.0114864	0.00878563	0.143001	0.0545069	0.00823004							FALSE	TRUE	FALSE	FALSE	FALSE	FALSE	FALSE	FALSE	-0.0636682	0.00130311	0.000781368	-0.135851	0.0249724	0.000683491
ATP1A4	ATP1A4_+_160147246.23-P1|ATP1A4_+_160147240.23-P1	ATP1A4			FALSE	-0.11398	0.13788	0.060739	-0.21031	0.53243	0.30096	0.341016	0.406083	0.154034	0.711818	2.13775	1.00968	0.0605752	0.0721331	0.0273613	0.126441	0.379732	0.179351							FALSE	TRUE	FALSE	FALSE	FALSE	FALSE	FALSE	FALSE	-0.038869	0.0559907	0.00935589	-0.149702	1.1382	0.303873
RHOC	RHOC_+_113249689.23-P1P2|RHOC_+_113249728.23-P1P2	RHOC			FALSE	-0.11395	0.027315	0.37412	0.032984	0.19983	0.058623	0.525798	0.0945657	2.64434	0.11312	0.908192	0.204009	0.0933983	0.0167978	0.469718	0.0200937	0.161324	0.0362384							FALSE	TRUE	FALSE	FALSE	FALSE	FALSE	FALSE	FALSE	-0.0599147	0.00258306	0.9893	0.00373116	0.181484	0.0119596
SGTA	SGTA_+_2783218.23-P1P2|SGTA_+_2783252.23-P1P2	SGTA			FALSE	-0.11391	-0.14226	-0.008393	0.1863	0.08247	0.043892	0.40809	0.508722	0.0197739	0.665064	0.219236	0.102252	0.0724896	0.0903651	0.00351246	0.118136	0.0389433	0.0181632							FALSE	TRUE	FALSE	FALSE	FALSE	FALSE	FALSE	FALSE	-0.0464855	-0.0723708	-0.000165962	0.123901	0.0180804	0.00448804
TBC1D4	TBC1D4_-_76056296.23-P1P2|TBC1D4_-_76056245.23-P1P2	TBC1D4			FALSE	-0.11387	-0.058345	0.075789	-0.0024187	0.0078412	-0.13747	1.48876	0.503652	0.690072	0.0133044	0.0468301	1.70883	0.26445	0.0894644	0.122578	0.00236328	0.00831849	0.303542							FALSE	TRUE	FALSE	FALSE	FALSE	FALSE	FALSE	FALSE	-0.169525	-0.0293856	0.0522999	-3.21793e-05	0.000367204	-0.234913
negative_control	non-targeting_01717|non-targeting_01814	negative_control			FALSE	-0.11386	-0.081711	-0.34707	-0.085225	-0.11053	0.1239	0.529119	0.32457	2.79164	0.331978	0.479792	0.509255	0.0939882	0.0576538	0.495883	0.0589697	0.0852261	0.0904597							TRUE	FALSE	FALSE	FALSE	FALSE	FALSE	FALSE	FALSE	-0.0602455	-0.0265209	-0.968894	-0.0282928	-0.0530314	0.0630967
CCDC84	CCDC84_-_118868873.23-P1P2|CCDC84_-_118868904.23-P1P2	CCDC84			FALSE	-0.11384	0.45221	0.76201	-0.01463	0.025585	0.69994	0.337044	2.24281	5.26874	0.0316151	0.0662445	5.43169	0.0598696	0.398393	0.935894	0.00561584	0.0117671	0.964839							FALSE	TRUE	FALSE	FALSE	FALSE	FALSE	FALSE	FALSE	-0.0383691	1.01422	4.01483	-0.000462529	0.00169487	3.80186
SLC25A11	SLC25A11_+_4843207.23-P1P2|SLC25A11_+_4843198.23-P1P2	SLC25A11	MIM	Metabolism > Carbohydrate metabolism > Gluconeogenesis | Metabolism > Carbohydrate metabolism > Malate-aspartate shuttle | Metabolism > Carbohydrate metabolism > TCA-associated | Small molecule transport > SLC25A family	TRUE	-0.11375	0.29674	-0.2776	-0.060673	0.006393	0.20526	0.400608	1.45565	1.45436	0.176885	0.0135911	0.623624	0.0711606	0.258569	0.25834	0.0314203	0.0024142	0.110775							FALSE	TRUE	FALSE	FALSE	FALSE	FALSE	FALSE	FALSE	-0.0455692	0.431949	-0.40373	-0.0107321	8.68877e-05	0.128005
FAM3D	FAM3D_-_58643455.23-P1|FAM3D_-_58643425.23-P1	FAM3D			FALSE	-0.11372	-0.19577	0.17042	0.020291	0.15121	0.075619	0.4681	0.991868	0.752444	0.0586526	0.59891	0.235637	0.0831492	0.176187	0.133658	0.0104185	0.106385	0.0418565							FALSE	TRUE	FALSE	FALSE	FALSE	FALSE	FALSE	FALSE	-0.0532323	-0.194178	0.128232	0.00119012	0.0905611	0.0178186
ZSWIM2	ZSWIM2_+_187713880.23-P1P2|ZSWIM2_-_187713900.23-P1P2	ZSWIM2			FALSE	-0.11369	-0.059619	0.16812	-0.19783	-0.43085	-0.14422	0.375378	0.177022	0.606425	0.788106	2.94017	0.448379	0.0666789	0.0314446	0.10772	0.139992	0.522267	0.0796463							FALSE	TRUE	FALSE	FALSE	FALSE	FALSE	FALSE	FALSE	-0.0426767	-0.0105539	0.101952	-0.155911	-1.26677	-0.0646653
FCHSD2	FCHSD2_+_72853267.23-P1P2|FCHSD2_+_72853301.23-P1P2	FCHSD2			FALSE	-0.11367	-0.16192	-0.12299	0.05663	0.045895	0.16305	1.02612	1.51991	1.01524	0.321036	0.249955	1.37103	0.182272	0.269983	0.180338	0.057026	0.0443998	0.243538							FALSE	TRUE	FALSE	FALSE	FALSE	FALSE	FALSE	FALSE	-0.11664	-0.246103	-0.124864	0.0181803	0.0114717	0.223546
FAM132A	FAM132A_-_1182087.23-P1P2|FAM132A_-_1182050.23-P1P2	FAM132A			FALSE	-0.11366	-0.052763	-0.056444	0.10571	-0.13963	-0.16258	0.487009	0.188707	0.209004	0.398994	0.593647	0.717741	0.0865081	0.0335202	0.0371258	0.070874	0.10545	0.127493							FALSE	TRUE	FALSE	FALSE	FALSE	FALSE	FALSE	FALSE	-0.0553534	-0.00995672	-0.011797	0.0421777	-0.082891	-0.11669
NPM2	NPM2_-_21881725.23-P1P2|NPM2_+_21881707.23-P1P2	NPM2			FALSE	-0.11365	0.071248	-0.068196	0.051497	0.14058	0.1122	0.99221	0.45761	0.470698	0.290484	1.10197	0.765711	0.176248	0.081286	0.0836108	0.0515991	0.195744	0.136014							FALSE	TRUE	FALSE	FALSE	FALSE	FALSE	FALSE	FALSE	-0.112765	0.0326038	-0.0320997	0.0149591	0.154914	0.0859127
CBX6	CBX6_+_39268216.23-P1P2|CBX6_+_39268209.23-P1P2	CBX6			FALSE	-0.11364	-0.2259	-0.27921	-0.31699	0.27321	0.054263	0.322457	0.925696	1.12067	1.261	0.751438	0.106377	0.0572785	0.164433	0.199066	0.223993	0.133479	0.0188959							FALSE	TRUE	FALSE	FALSE	FALSE	FALSE	FALSE	FALSE	-0.036644	-0.209115	-0.312902	-0.399724	0.2053	0.00577233
ZNF891	ZNF891_-_133706771.23-P1P2|ZNF891_+_133706824.23-P1P2	ZNF891			FALSE	-0.11364	-0.036544	-0.10255	0.16611	-0.094164	-0.23996	0.424304	0.101763	0.367735	0.603522	0.301065	1.16666	0.0753698	0.0180763	0.0653213	0.107204	0.0534786	0.207236							FALSE	TRUE	FALSE	FALSE	FALSE	FALSE	FALSE	FALSE	-0.0482179	-0.00371883	-0.0377112	0.100251	-0.0283495	-0.279952
RNF7	RNF7_+_141457158.23-P1P2|RNF7_-_141457414.23-P1P2	RNF7			FALSE	-0.11356	-0.046098	-0.063687	-0.043746	-0.24738	-0.16296	1.4184	0.347551	0.568266	0.312748	4.22475	2.24021	0.251953	0.0617359	0.100942	0.0555538	0.750449	0.397932							FALSE	TRUE	FALSE	FALSE	FALSE	FALSE	FALSE	FALSE	-0.161074	-0.0160214	-0.0361912	-0.0136815	-1.04512	-0.365065
RANBP10	RANBP10_+_67840413.23-P1P2|RANBP10_-_67840447.23-P1P2	RANBP10			FALSE	-0.11347	0.10421	-0.30975	0.2933	0.9075	1.131	0.257173	0.223626	1.08731	0.759151	3.02711	4.03457	0.045682	0.039723	0.193141	0.134849	0.53771	0.716666							FALSE	TRUE	FALSE	FALSE	FALSE	FALSE	FALSE	FALSE	-0.0291814	0.023304	-0.336794	0.222659	2.7471	4.5631
LRRC36	LRRC36_+_67381284.23-P2|LRRC36_+_67381378.23-P2	LRRC36			FALSE	-0.11345	0.32776	-0.21015	-0.052239	0.2362	0.12382	0.459133	1.71411	1.03346	0.154214	1.04124	0.439293	0.0815564	0.304479	0.183576	0.0273932	0.184957	0.0780322							FALSE	TRUE	FALSE	FALSE	FALSE	FALSE	FALSE	FALSE	-0.0520886	0.561815	-0.217182	-0.00805598	0.245941	0.0543932
DAND5	DAND5_-_13080726.23-P1P2|DAND5_-_13080723.23-P1P2	DAND5			FALSE	-0.11342	0.10945	0.10513	-0.042227	-0.078281	0.12303	0.463669	0.411504	0.360693	0.119301	0.257628	0.40749	0.0823622	0.0730961	0.0640704	0.0211916	0.0457629	0.0723831							FALSE	TRUE	FALSE	FALSE	FALSE	FALSE	FALSE	FALSE	-0.0525893	0.0450391	0.0379196	-0.00503771	-0.0201674	0.0501335
FZD8	FZD8_-_35929969.23-P1P2|FZD8_-_35929999.23-P1P2	FZD8			FALSE	-0.1134	0.011789	0.1266	0.012501	-0.086222	-0.15935	0.647239	0.0436298	0.658823	0.043846	0.404493	0.971429	0.11497	0.00775003	0.117028	0.00778843	0.0718506	0.172556							FALSE	TRUE	FALSE	FALSE	FALSE	FALSE	FALSE	FALSE	-0.0733969	0.000514352	0.083407	0.000548119	-0.0348762	-0.154797
NKTR	NKTR_-_42642586.23-P1P2|NKTR_+_42642481.23-P1P2	NKTR			FALSE	-0.11338	0.047145	-0.27371	-0.33783	-0.077414	-0.5948	0.45587	0.129754	1.31938	1.71323	0.210116	5.71119	0.0809768	0.0230484	0.234364	0.304323	0.0373233	1.01449							FALSE	TRUE	FALSE	FALSE	FALSE	FALSE	FALSE	FALSE	-0.0516865	0.00611726	-0.361128	-0.57878	-0.0162659	-3.39702
FAM177B	FAM177B_+_222913055.23-P1|FAM177B_+_222913049.23-P1	FAM177B			FALSE	-0.11336	0.097994	-0.21114	-0.0080078	0.26805	0.18469	0.469544	0.346209	1.135	0.0207795	1.26772	0.703072	0.0834058	0.0614976	0.201612	0.0036911	0.225187	0.124888							FALSE	TRUE	FALSE	FALSE	FALSE	FALSE	FALSE	FALSE	-0.0532275	0.0339264	-0.239644	-0.000166398	0.339812	0.12985
KRT40	KRT40_-_39140491.23-P1|KRT40_-_39140381.23-P1	KRT40			FALSE	-0.11329	-0.18052	0.17729	-0.10932	0.43831	0.03386	0.4703	0.915996	0.898356	0.44348	2.65061	0.104517	0.0835401	0.16271	0.159576	0.0787761	0.470831	0.0185654							FALSE	TRUE	FALSE	FALSE	FALSE	FALSE	FALSE	FALSE	-0.0532803	-0.165356	0.15927	-0.0484813	1.16179	0.00353893
STX8	STX8_+_9479142.23-P1P2|STX8_-_9479112.23-P1P2	STX8			FALSE	-0.11326	0.17114	0.079639	0.018567	-0.26058	0.075034	0.617677	0.982841	0.353165	0.0629236	2.26598	0.331884	0.109719	0.174584	0.0627332	0.0111772	0.402509	0.0589531							FALSE	TRUE	FALSE	FALSE	FALSE	FALSE	FALSE	FALSE	-0.0699581	0.168203	0.0281257	0.0011683	-0.590468	0.0249026
CDC42EP4	CDC42EP4_+_71308072.23-P1P2|CDC42EP4_+_71308109.23-P1P2	CDC42EP4			FALSE	-0.11321	-0.25969	-0.10495	0.29189	-0.33761	-0.084487	0.583426	2.07312	0.51306	1.78558	3.12514	0.364205	0.103635	0.368252	0.0911355	0.317175	0.555122	0.0646942							FALSE	TRUE	FALSE	FALSE	FALSE	FALSE	FALSE	FALSE	-0.0660497	-0.538369	-0.0538456	0.521193	-1.05508	-0.0307706
PLSCR2	PLSCR2_+_146187272.23-P1P2|PLSCR2_+_146187338.23-P1P2	PLSCR2			FALSE	-0.11317	0.050406	0.14708	-0.063696	-0.051415	0.15028	0.586533	0.204767	0.714263	0.235854	0.177799	0.72175	0.104187	0.036373	0.126876	0.041895	0.0315827	0.128205							FALSE	TRUE	FALSE	FALSE	FALSE	FALSE	FALSE	FALSE	-0.0663779	0.0103215	0.105054	-0.0150229	-0.00914155	0.108465
CAMTA1	CAMTA1_-_6845583.23-P1P2|CAMTA1_-_6845708.23-P1P2	CAMTA1			FALSE	-0.11312	0.039294	-0.0066991	0.015209	0.049513	0.074191	1.21926	0.253125	0.0363774	0.0811888	0.33612	0.573082	0.216579	0.0449629	0.00646177	0.0144217	0.0597055	0.101797							FALSE	TRUE	FALSE	FALSE	FALSE	FALSE	FALSE	FALSE	-0.137922	0.00994628	-0.000243696	0.0012348	0.0166423	0.0425175
CCM2	CCM2_-_45039935.23-P1P2|CCM2_-_45039785.23-P1P2	CCM2			FALSE	-0.11306	-0.24982	0.06665	-0.081744	-0.30201	-0.19141	0.633839	2.01878	0.270374	0.330246	2.69037	1.2601	0.11259	0.358599	0.0480269	0.0586621	0.477894	0.223834							FALSE	TRUE	FALSE	FALSE	FALSE	FALSE	FALSE	FALSE	-0.0716618	-0.504332	0.0180204	-0.0269956	-0.812519	-0.241196
ZIC3	ZIC3_+_136648661.23-P1P2|ZIC3_+_136648665.23-P1P2	ZIC3			FALSE	-0.11298	0.048951	0.093926	-0.33829	0.23819	0.073785	0.426908	0.153879	0.30651	2.0468	1.0728	0.232948	0.0758323	0.0273338	0.0544459	0.363576	0.190564	0.0413789							FALSE	TRUE	FALSE	FALSE	FALSE	FALSE	FALSE	FALSE	-0.048232	0.00753255	0.0287893	-0.692412	0.255531	0.0171881
KIAA0020	KIAA0020_+_2844006.23-P1|KIAA0020_-_2844055.23-P1	KIAA0020			FALSE	-0.11296	-0.24308	-0.5396	0.1496	0.15863	0.21031	0.407546	1.21518	5.43916	0.51347	0.561822	0.82157	0.0723929	0.215855	0.966166	0.0912085	0.0997972	0.145937							FALSE	TRUE	FALSE	FALSE	FALSE	FALSE	FALSE	FALSE	-0.0460364	-0.295387	-2.93497	0.0768152	0.0891218	0.172784
IMMP2L	IMMP2L_+_111202359.23-P1P2|IMMP2L_+_111202282.23-P1P2	IMMP2L	MIM	Protein import, sorting and homeostasis > Protein import and sorting > Preprotein cleavage | Protein import, sorting and homeostasis > Protein homeostasis > Proteases	TRUE	-0.11284	-1.1758	-0.077901	-0.95603	0.2966	0.33509	0.473958	25.7725	0.271224	14.725	1.41763	1.81434	0.0841899	4.57801	0.048178	2.61563	0.251816	0.322285		*		*			FALSE	TRUE	FALSE	FALSE	FALSE	FALSE	FALSE	FALSE	-0.0534814	-30.3033	-0.0211286	-14.0776	0.420469	0.607969
ITGAE	ITGAE_-_3704575.23-ENST00000263087.4|ITGAE_+_3704630.23-ENST00000263087.4	ITGAE			FALSE	-0.11279	-0.29717	-0.13717	0.092422	-0.25758	0.080803	0.528371	2.13397	0.672171	0.355532	1.6874	0.306642	0.0938553	0.379061	0.119399	0.0631536	0.299735	0.0544693							FALSE	TRUE	FALSE	FALSE	FALSE	FALSE	FALSE	FALSE	-0.059595	-0.634153	-0.0922017	0.032859	-0.43464	0.0247776
TRIM50	TRIM50_+_72742000.23-P1P2|TRIM50_+_72742010.23-P1P2	TRIM50			FALSE	-0.11268	0.1194	0.037275	-0.14371	0.19473	0.12852	0.527185	0.479294	0.123222	0.636708	0.953271	0.521232	0.0936446	0.0851377	0.0218882	0.113099	0.169331	0.0925871							FALSE	TRUE	FALSE	FALSE	FALSE	FALSE	FALSE	FALSE	-0.0594032	0.0572277	0.00459311	-0.0915013	0.18563	0.0669887
RABEPK	RABEPK_+_127962850.23-P1P2|RABEPK_-_127962829.23-P1P2	RABEPK			FALSE	-0.11262	0.042741	-0.016666	-0.36527	0.061874	-0.51766	0.458259	0.144009	0.0493334	2.63748	0.207896	5.62867	0.0814011	0.0255805	0.00876316	0.468499	0.0369288	0.999829							FALSE	TRUE	FALSE	FALSE	FALSE	FALSE	FALSE	FALSE	-0.0516091	0.00615507	-0.00082219	-0.963392	0.0128633	-2.91374
ST20	ST20_+_80215758.23-P1P2|ST20_-_80216047.23-P1P2	ST20			FALSE	-0.1126	0.12523	0.13738	0.28892	-0.35898	-0.24622	0.614519	0.608624	0.661404	1.73888	3.12224	1.66071	0.109158	0.108111	0.117486	0.30888	0.554608	0.294994							FALSE	TRUE	FALSE	FALSE	FALSE	FALSE	FALSE	FALSE	-0.0691948	0.076218	0.0908637	0.502397	-1.12082	-0.408899
STAMBPL1	STAMBPL1_-_90640228.23-P1P2|STAMBPL1_-_90640388.23-P1P2	STAMBPL1			FALSE	-0.11254	-0.12806	-0.022147	0.094831	0.10659	0.10358	0.448989	0.51272	0.0632551	0.320972	0.35014	0.331279	0.0797546	0.0910752	0.0112361	0.0570147	0.0621958	0.0588455							FALSE	TRUE	FALSE	FALSE	FALSE	FALSE	FALSE	FALSE	-0.0505293	-0.0656589	-0.00140091	0.0304381	0.0373214	0.0343138
COQ4	COQ4_-_131085196.23-P1P2|COQ4_+_131085154.23-P1P2	COQ4	MIM	Metabolism > Metals and cofactors > Coenzyme Q metabolism	TRUE	-0.11253	0.037539	0.13983	-0.44056	0.5839	0.43061	0.478365	0.112827	0.552191	3.51637	3.627	2.49412	0.0849727	0.0200417	0.0980865	0.624618	0.644269	0.443034							FALSE	TRUE	FALSE	FALSE	FALSE	FALSE	FALSE	FALSE	-0.0538304	0.00423543	0.0772129	-1.54917	2.1178	1.07399
UNKL	UNKL_+_1464667.23-P1P2|UNKL_-_1464648.23-P1P2	UNKL			FALSE	-0.11246	-0.24218	-0.092656	-0.087253	-0.025248	-0.058814	0.505567	1.60185	0.383136	0.315092	0.0757362	0.196714	0.0898046	0.284539	0.068057	0.0559702	0.0134531	0.0349425							FALSE	TRUE	FALSE	FALSE	FALSE	FALSE	FALSE	FALSE	-0.0568561	-0.387936	-0.0354999	-0.0274927	-0.00191219	-0.0115695
TUBA8	TUBA8_-_18593613.23-P1P2|TUBA8_-_18593587.23-P1P2	TUBA8			FALSE	-0.11244	0.042749	-0.047932	0.25218	-0.25281	0.04964	0.59736	0.162595	0.194234	1.4357	1.56761	0.183792	0.10611	0.0288819	0.0345021	0.255026	0.278456	0.0326472							FALSE	TRUE	FALSE	FALSE	FALSE	FALSE	FALSE	FALSE	-0.0671672	0.00695076	-0.00931003	0.362055	-0.396307	0.00912343
ARL11	ARL11_-_50202704.23-P1P2|ARL11_+_50202693.23-P1P2	ARL11			FALSE	-0.11241	0.14407	0.047478	-0.22269	-0.097045	-0.053928	0.482949	0.584309	0.153818	1.06111	0.349537	0.17067	0.085787	0.103792	0.0273228	0.188487	0.0620888	0.0303164							FALSE	TRUE	FALSE	FALSE	FALSE	FALSE	FALSE	FALSE	-0.0542883	0.0841814	0.00730295	-0.236299	-0.0339208	-0.00920392
SEZ6L	SEZ6L_+_26565489.23-P1P2|SEZ6L_-_26565497.23-P1P2	SEZ6L			FALSE	-0.11237	0.10205	-0.11093	0.0063395	-0.10811	-0.11836	0.728972	0.535868	0.679604	0.023265	0.584026	0.662621	0.129488	0.0951871	0.120719	0.00413259	0.103741	0.117702							FALSE	TRUE	FALSE	FALSE	FALSE	FALSE	FALSE	FALSE	-0.0819146	0.0546854	-0.0753885	0.000147488	-0.063139	-0.0784278
C11orf35	C11orf35_+_560790.23-P1P2|C11orf35_+_560681.23-P1P2	C11orf35			FALSE	-0.1123	-0.064942	-0.048941	0.01422	0.13174	-0.046197	0.97997	0.417573	0.292294	0.0658249	0.948616	0.246938	0.174074	0.0741741	0.0519205	0.0116926	0.168504	0.043864							FALSE	TRUE	FALSE	FALSE	FALSE	FALSE	FALSE	FALSE	-0.110051	-0.027118	-0.0143051	0.00093603	0.124971	-0.0114078
FAM170B	FAM170B_+_50341978.23-P1P2|FAM170B_-_50342016.23-P1P2	FAM170B			FALSE	-0.11228	-0.054735	0.1507	-0.25861	0.34648	0.30987	0.319791	0.123217	0.43544	1.06154	1.17235	0.947575	0.056805	0.0218871	0.0773479	0.188562	0.208246	0.168319							FALSE	TRUE	FALSE	FALSE	FALSE	FALSE	FALSE	FALSE	-0.0359062	-0.00674426	0.0656209	-0.274524	0.406195	0.293625
negative_control	non-targeting_01122|non-targeting_01494	negative_control			FALSE	-0.11227	0.31756	0.31778	-0.030399	-0.52756	-0.17229	0.366814	1.35192	1.36595	0.0704738	4.46665	0.682229	0.0651578	0.240144	0.242635	0.0125184	0.793417	0.121185							TRUE	FALSE	FALSE	FALSE	FALSE	FALSE	FALSE	FALSE	-0.0411823	0.429317	0.43407	-0.00214233	-2.35642	-0.117541
SCNN1B	SCNN1B_+_23313707.23-P1P2|SCNN1B_+_23313895.23-P1P2	SCNN1B			FALSE	-0.11215	-0.13902	-0.15245	-0.079264	0.014586	-0.08313	0.590118	0.78073	0.879064	0.336846	0.0497958	0.367887	0.104823	0.138682	0.156149	0.0598344	0.00884531	0.0653483							FALSE	TRUE	FALSE	FALSE	FALSE	FALSE	FALSE	FALSE	-0.0661817	-0.108537	-0.134013	-0.0266997	0.000726322	-0.0305824
SORBS3	SORBS3_+_22423535.23-P1P2|SORBS3_-_22423303.23-P1P2	SORBS3			FALSE	-0.11214	0.088381	-0.13212	0.053415	0.077513	-0.041207	1.14755	0.640259	1.27706	0.31662	0.548828	0.254301	0.203841	0.11373	0.226846	0.0562416	0.0974891	0.0451718							FALSE	TRUE	FALSE	FALSE	FALSE	FALSE	FALSE	FALSE	-0.128686	0.0565868	-0.168725	0.0169122	0.0425413	-0.010479
PXK	PXK_+_58318664.23-P1P2|PXK_+_58318673.23-P1P2	PXK			FALSE	-0.11214	-0.3258	0.083163	-0.097007	0.030659	-0.073279	0.562852	2.93764	0.362901	0.392288	0.0994854	0.29676	0.0999802	0.521818	0.0644626	0.0696826	0.0176717	0.0527139							FALSE	TRUE	FALSE	FALSE	FALSE	FALSE	FALSE	FALSE	-0.0631182	-0.957084	0.0301799	-0.0380547	0.00305012	-0.0217463
VWA8	VWA8_-_42535213.23-P1P2|VWA8_-_42535200.23-P1P2	VWA8	Matrix	0	TRUE	-0.11211	0.06719	0.0078473	0.23308	-0.095532	0.084538	0.582229	0.270738	0.0256403	1.31608	0.435665	0.326481	0.103422	0.0480916	0.00455453	0.233777	0.0773879	0.0579934							FALSE	TRUE	FALSE	FALSE	FALSE	FALSE	FALSE	FALSE	-0.0652737	0.0181909	0.000201207	0.306752	-0.04162	0.0276001
KCNE1	KCNE1_-_35884473.23-P1P2|KCNE1_+_35884464.23-P1P2	KCNE1			FALSE	-0.11205	0.081917	-0.097776	0.074995	-0.43985	-5.7008e-05	0.442505	0.28672	0.382015	0.237524	3.63695	0.00015203	0.0786028	0.0509304	0.0678578	0.0421917	0.646037	2.70053e-05							FALSE	TRUE	FALSE	FALSE	FALSE	FALSE	FALSE	FALSE	-0.0495827	0.0234872	-0.0373519	0.0178131	-1.59971	-8.66691e-09
PYGO2	PYGO2_-_154934240.23-P1P2|PYGO2_-_154934135.23-P1P2	PYGO2			FALSE	-0.11203	0.36112	0.29926	0.30504	-0.1805	0.45964	0.347879	1.36139	1.15877	1.07227	0.559217	1.75995	0.0617943	0.241826	0.205834	0.190469	0.0993345	0.312623							FALSE	TRUE	FALSE	FALSE	FALSE	FALSE	FALSE	FALSE	-0.0389729	0.491626	0.346774	0.327085	-0.100939	0.808944
SETD1B	SETD1B_+_122242041.23-P1P2|SETD1B_-_122242159.23-P1P2	SETD1B			FALSE	-0.11202	0.32874	-0.49024	-0.46755	1.5002	1.5793	0.385082	1.79242	4.69282	3.76266	6.84188	6.96762	0.0684026	0.31839	0.833593	0.668366	1.21533	1.23767							FALSE	TRUE	FALSE	FALSE	FALSE	FALSE	FALSE	FALSE	-0.0431369	0.58924	-2.30061	-1.75923	10.2642	11.004
ICK	ICK_+_52926421.23-P1P2|ICK_-_52926526.23-P1P2	ICK			FALSE	-0.112	0.046688	0.41754	-0.39847	0.010885	-0.22729	0.470762	0.150163	2.75689	2.92318	0.0283438	1.20038	0.0836222	0.0266737	0.48971	0.519248	0.00503476	0.213225							FALSE	TRUE	FALSE	FALSE	FALSE	FALSE	FALSE	FALSE	-0.0527254	0.00701081	1.15111	-1.1648	0.000308523	-0.272834
SCGN	SCGN_-_25652693.23-P1P2|SCGN_-_25652658.23-P1P2	SCGN			FALSE	-0.1119	-0.10879	-0.035932	0.31092	0.011764	0.049936	0.459883	0.399212	0.10805	1.65946	0.0329577	0.149777	0.0816897	0.0709126	0.0191931	0.294772	0.00585433	0.026605							FALSE	TRUE	FALSE	FALSE	FALSE	FALSE	FALSE	FALSE	-0.0514609	-0.0434303	-0.00388246	0.515958	0.000387715	0.00747925
SPAG1	SPAG1_+_101170574.23-ENST00000388798.2|SPAG1_-_101170795.23-ENST00000388798.2	SPAG1			FALSE	-0.11183	-0.0090796	-0.018057	0.37795	-0.1256	-0.045272	0.532866	0.0295137	0.0576347	2.61028	0.560146	0.153174	0.0946537	0.00524255	0.0102377	0.463669	0.0994996	0.0272086							FALSE	TRUE	FALSE	FALSE	FALSE	FALSE	FALSE	FALSE	-0.0595904	-0.000267972	-0.00104071	0.986557	-0.0703544	-0.00693451
GGPS1	GGPS1_+_235491914.23-P1P2|GGPS1_-_235491895.23-P1P2	GGPS1			FALSE	-0.11183	-0.12316	0.15905	0.078681	-0.38712	-0.063592	0.564905	0.581981	0.844269	0.322868	3.64342	0.24759	0.100345	0.103378	0.149969	0.0573515	0.647186	0.0439798							FALSE	TRUE	FALSE	FALSE	FALSE	FALSE	FALSE	FALSE	-0.0631733	-0.0716767	0.134281	0.0254036	-1.41044	-0.0157448
STX5	STX5_+_62599500.23-P1P2|STX5_+_62599448.23-P1P2	STX5			FALSE	-0.11181	0.07623	-0.10424	-0.014049	0.49605	0.79119	0.41763	0.235174	0.39032	0.0372094	1.05786	2.03768	0.0741842	0.0417743	0.0693331	0.00660955	0.18791	0.361956							FALSE	TRUE	FALSE	FALSE	FALSE	FALSE	FALSE	FALSE	-0.0466952	0.0179273	-0.040687	-0.000522754	0.524753	1.61219
RUSC1	RUSC1_+_155290777.23-P2|RUSC1_+_155290797.23-P2	RUSC1			FALSE	-0.11176	-0.11357	0.023669	0.12276	0.28345	-0.0059495	0.473002	0.459696	0.0724705	0.438124	1.50615	0.0169965	0.08402	0.0816564	0.012873	0.0778246	0.26754	0.00301912							FALSE	TRUE	FALSE	FALSE	FALSE	FALSE	FALSE	FALSE	-0.0528627	-0.0522076	0.0017153	0.0537841	0.426919	-0.000101121
IRX5	IRX5_+_54965248.23-P1P2|IRX5_-_54965013.23-P1P2	IRX5			FALSE	-0.11176	-0.16226	0.43781	-0.083627	0.08935	0.14136	0.369572	0.639558	2.30748	0.269016	0.254855	0.450482	0.0656476	0.113606	0.409881	0.0477857	0.0452702	0.0800197							FALSE	TRUE	FALSE	FALSE	FALSE	FALSE	FALSE	FALSE	-0.0413034	-0.103775	1.01024	-0.022497	0.0227713	0.0636801
C4B_2	C4B_2_+_31982601.23-NM_001242823_2|C4B_2_+_31982616.23-NM_001242823_2	C4B_2			FALSE	-0.11169	0.067729	-0.050474	-0.10853	0.19023	0.34267	1.01749	0.447514	0.322338	0.812451	1.916	5.05516	0.180738	0.0794926	0.0572574	0.144317	0.340341	0.897955							FALSE	TRUE	FALSE	FALSE	FALSE	FALSE	FALSE	FALSE	-0.113643	0.0303097	-0.0162697	-0.0881753	0.36448	1.73225
TEF	TEF_+_41763463.23-P2|TEF_+_41763534.23-P2	TEF			FALSE	-0.11167	-0.15845	-0.2446	-0.091704	0.1051	0.35551	0.477412	0.723607	1.54458	0.334457	0.366158	1.98586	0.0848034	0.128535	0.274365	0.05941	0.0650412	0.352751							FALSE	TRUE	FALSE	FALSE	FALSE	FALSE	FALSE	FALSE	-0.0533126	-0.114656	-0.377803	-0.030671	0.0384832	0.705992
FTCD	FTCD_+_47575452.23-P1|FTCD_+_47575445.23-P1	FTCD			FALSE	-0.11167	0.048017	-0.024929	-0.069881	0.099455	-0.12865	0.479333	0.162355	0.0789277	0.241277	0.342743	0.510801	0.0851446	0.0288393	0.01402	0.0428584	0.060882	0.0907343							FALSE	TRUE	FALSE	FALSE	FALSE	FALSE	FALSE	FALSE	-0.0535271	0.00779579	-0.00196759	-0.0168607	0.0340875	-0.0657146
negative_control	non-targeting_02121|non-targeting_03008	negative_control			FALSE	-0.11165	0.44991	-0.074176	0.42381	0.2552	-0.19393	0.235234	1.33509	0.137564	0.968713	0.607672	0.4408	0.0417849	0.237153	0.0244358	0.172074	0.107942	0.0782999							TRUE	FALSE	FALSE	FALSE	FALSE	FALSE	FALSE	FALSE	-0.0262638	0.600668	-0.010204	0.41055	0.155078	-0.0854843
SLCO3A1	SLCO3A1_-_92397006.23-P1P2|SLCO3A1_+_92396990.23-P1P2	SLCO3A1			FALSE	-0.1116	-0.071064	0.0058012	-0.10041	0.12822	0.038738	2.32849	0.9336	0.0462162	1.4751	2.12898	0.379115	0.413614	0.165837	0.00820944	0.262024	0.378173	0.0673427							FALSE	TRUE	FALSE	FALSE	FALSE	FALSE	FALSE	FALSE	-0.25986	-0.0663453	0.000268109	-0.148115	0.272977	0.0146861
VNN2	VNN2_-_133079011.23-P1|VNN2_-_133078972.23-P1	VNN2			FALSE	-0.11153	-0.35555	-0.25144	0.27307	-0.01992	-0.1533	0.493022	3.13097	1.79301	1.52434	0.0618557	0.751022	0.0875762	0.556158	0.318495	0.270771	0.0109875	0.133405							FALSE	TRUE	FALSE	FALSE	FALSE	FALSE	FALSE	FALSE	-0.0549867	-1.11322	-0.450835	0.416252	-0.00123217	-0.115132
ANKRD27	ANKRD27_+_33166026.23-P1P2|ANKRD27_+_33166056.23-P1P2	ANKRD27			FALSE	-0.11153	-0.1523	-0.081115	-0.078027	0.038469	0.12387	0.496768	0.791881	0.330953	0.300674	0.116986	0.48167	0.0882416	0.140663	0.0587876	0.0534092	0.0207804	0.0855598							FALSE	TRUE	FALSE	FALSE	FALSE	FALSE	FALSE	FALSE	-0.0554045	-0.120604	-0.0268452	-0.0234607	0.00450034	0.0596645
PATZ1	PATZ1_-_31739246.23-P2|PATZ1_+_31739094.23-P2	PATZ1			FALSE	-0.11151	0.10415	0.12931	-0.14963	-0.098193	0.14284	0.489522	0.418722	0.561062	0.686808	0.386338	0.586348	0.0869545	0.0743782	0.0996623	0.121999	0.0686258	0.104154							FALSE	TRUE	FALSE	FALSE	FALSE	FALSE	FALSE	FALSE	-0.0545866	0.0436099	0.072551	-0.102767	-0.0379357	0.083754
GPBAR1	GPBAR1_-_219125762.23-P1P2|GPBAR1_-_219125793.23-P1P2	GPBAR1			FALSE	-0.1115	0.071778	0.0065817	-0.067762	-0.093776	0.27589	0.46787	0.261299	0.0201786	0.233357	0.338055	1.40207	0.0831084	0.0464149	0.00358435	0.0414515	0.0600492	0.249053							FALSE	TRUE	FALSE	FALSE	FALSE	FALSE	FALSE	FALSE	-0.0521675	0.0187555	0.000132809	-0.0158127	-0.0317014	0.386818
CDK5R2	CDK5R2_-_219824623.23-P1P2|CDK5R2_+_219824399.23-P1P2	CDK5R2			FALSE	-0.1114	0.060507	0.075107	-0.12232	-0.067424	-0.1999	0.464909	0.210772	0.255997	0.502007	0.23387	0.927971	0.0825824	0.0374397	0.0454731	0.0891722	0.0415426	0.164837							FALSE	TRUE	FALSE	FALSE	FALSE	FALSE	FALSE	FALSE	-0.0517908	0.0127532	0.0192271	-0.0614055	-0.0157684	-0.185501
RING1	RING1_+_33176535.23-P1P2|RING1_-_33176343.23-P1P2	RING1			FALSE	-0.11133	0.40036	0.11204	0.32979	0.1892	-0.098521	0.492009	2.6026	0.486117	1.83103	0.887496	0.369735	0.0873963	0.462303	0.0863496	0.325249	0.157647	0.0656765							FALSE	TRUE	FALSE	FALSE	FALSE	FALSE	FALSE	FALSE	-0.0547754	1.04198	0.0544645	0.603856	0.167914	-0.0364267
KCNMA1	KCNMA1_+_79397479.23-P1P2|KCNMA1_-_79397295.23-P1P2	KCNMA1			FALSE	-0.11127	0.16526	0.073981	-0.21448	0.084841	0.62302	0.322585	0.516612	0.201536	0.795392	0.210843	3.14886	0.0573012	0.0917666	0.0357991	0.141287	0.0374523	0.559337							FALSE	TRUE	FALSE	FALSE	FALSE	FALSE	FALSE	FALSE	-0.035894	0.0853754	0.0149098	-0.170596	0.0178881	1.96181
GATAD2A	GATAD2A_-_19496857.23-P2|GATAD2A_+_19496847.23-P2	GATAD2A			FALSE	-0.11127	0.0042021	-0.097949	0.06589	-0.84506	-0.73705	0.386729	0.0101366	0.305219	0.183712	9.06433	7.24097	0.0686953	0.00180057	0.0542166	0.0326331	1.61011	1.28622					*		FALSE	TRUE	FALSE	FALSE	FALSE	FALSE	FALSE	TRUE	-0.0430314	4.25948e-05	-0.0298959	0.0121048	-7.6599	-5.33695
MED23	MED23_+_131949315.23-P1P2|MED23_-_131949260.23-P1P2	MED23			FALSE	-0.11125	-0.33148	-0.2508	-0.49944	-2.7446	-1.5739	0.212044	1.00706	0.669464	1.9733	33.3108	4.17524	0.0376657	0.178886	0.118918	0.350521	5.91705	0.741653					*		FALSE	TRUE	FALSE	FALSE	FALSE	FALSE	FALSE	TRUE	-0.0235899	-0.333821	-0.167902	-0.985547	-91.4248	-6.5714
ZNF710	ZNF710_+_90544555.23-P1P2|ZNF710_+_90544591.23-P1P2	ZNF710			FALSE	-0.11114	0.063128	-0.19083	0.054522	-0.13087	0.014685	0.236752	0.132126	0.607778	0.105152	0.293572	0.0230451	0.0420546	0.0234698	0.10796	0.0186784	0.0521477	0.00409353							FALSE	TRUE	FALSE	FALSE	FALSE	FALSE	FALSE	FALSE	-0.0263126	0.00834086	-0.115982	0.00573312	-0.0384198	0.000338417
NANOG	NANOG_+_7942378.23-P1P2|NANOG_+_7942493.23-P1P2	NANOG			FALSE	-0.11108	0.23691	-0.032368	0.30895	0.1555	0.31656	0.304492	0.774898	0.0690204	1.12881	0.41628	1.03623	0.0540874	0.137646	0.0122602	0.200512	0.0739444	0.184066							FALSE	TRUE	FALSE	FALSE	FALSE	FALSE	FALSE	FALSE	-0.033823	0.183581	-0.00223405	0.348745	0.0647315	0.328028
C10orf35	C10orf35_+_71390028.23-P1P2|C10orf35_-_71390091.23-P1P2	C10orf35			FALSE	-0.11104	-0.021802	-0.18155	0.10784	-0.01031	-0.0014975	0.693532	0.0934441	1.52875	0.566374	0.0408345	0.00566965	0.123193	0.0165986	0.271554	0.100606	0.0072535	0.00100711							FALSE	TRUE	FALSE	FALSE	FALSE	FALSE	FALSE	FALSE	-0.0770098	-0.00203727	-0.277545	0.0610778	-0.000421004	-8.4903e-06
DLGAP2	DLGAP2_+_1449557.23-ENST00000421627.2|DLGAP2_-_1449587.23-ENST00000421627.2	DLGAP2			FALSE	-0.11099	0.3597	-0.20848	-0.25113	-0.38975	-0.23327	0.39979	1.62577	0.898219	1.16858	2.42153	0.963411	0.0710152	0.288787	0.159552	0.207577	0.43014	0.171132							FALSE	TRUE	FALSE	FALSE	FALSE	FALSE	FALSE	FALSE	-0.0443727	0.584788	-0.187261	-0.293467	-0.943792	-0.224735
CHEK1	CHEK1_-_125495912.23-P1P2|CHEK1_-_125495934.23-P1P2	CHEK1			FALSE	-0.11096	-0.44007	-0.32807	-0.46766	-5.1676	-3.0212	0.567785	5.17758	2.9056	5.68519	239.441	36.8365	0.100856	0.9197	0.516126	1.00987	42.5323	6.54331					*	*	FALSE	TRUE	FALSE	FALSE	FALSE	FALSE	FALSE	TRUE	-0.0630014	-2.2785	-0.95324	-2.65873	-1237.34	-111.29
KCNB2	KCNB2_-_73449256.23-P1P2|KCNB2_+_73449281.23-P1P2	KCNB2			FALSE	-0.11091	0.055111	-0.086268	-0.092495	-0.082246	-0.014385	1.50022	0.457063	0.885556	0.904238	0.799806	0.0927177	0.266486	0.0811887	0.157303	0.160621	0.142071	0.0164696							FALSE	TRUE	FALSE	FALSE	FALSE	FALSE	FALSE	FALSE	-0.166389	0.0251892	-0.0763951	-0.0836375	-0.0657809	-0.00133374
YIF1B	YIF1B_+_38806547.23-P1P2|YIF1B_+_38806535.23-P1P2	YIF1B			FALSE	-0.11081	0.10951	-0.20889	-0.29181	0.23113	0.15849	0.449649	0.427268	1.18034	1.67066	0.951131	0.632719	0.0798719	0.0758962	0.209666	0.296762	0.168951	0.112391							FALSE	TRUE	FALSE	FALSE	FALSE	FALSE	FALSE	FALSE	-0.0498256	0.0467901	-0.246562	-0.487516	0.219835	0.10028
ZNF394	ZNF394_+_99097872.23-P1P2|ZNF394_+_99097859.23-P1P2	ZNF394			FALSE	-0.11077	-0.14628	0.0070615	-0.029399	-0.11806	-0.047253	0.485426	0.698232	0.020816	0.0874644	0.477504	0.14476	0.0862269	0.124028	0.00369757	0.0155364	0.0848197	0.0257139							FALSE	TRUE	FALSE	FALSE	FALSE	FALSE	FALSE	FALSE	-0.0537706	-0.102137	0.000146992	-0.00257137	-0.0563741	-0.00684032
SPNS1	SPNS1_+_28986129.23-P1P2|SPNS1_-_28986147.23-P1P2	SPNS1			FALSE	-0.11077	0.16426	0.095344	0.097187	-0.033759	0.046391	1.92067	2.74934	1.22773	1.10758	0.216854	0.324332	0.341172	0.488369	0.218083	0.196741	0.0385201	0.0576115							FALSE	TRUE	FALSE	FALSE	FALSE	FALSE	FALSE	FALSE	-0.212753	0.451606	0.117057	0.107642	-0.00732078	0.0150461
RAB21	RAB21_-_72148912.23-P1P2|RAB21_+_72148707.23-P1P2	RAB21			FALSE	-0.11077	-0.07328	-0.086179	0.22855	-0.018487	0.10715	0.478365	0.27276	0.351094	1.13384	0.0566539	0.378595	0.0849727	0.0484507	0.0623653	0.201406	0.0100635	0.0672504							FALSE	TRUE	FALSE	FALSE	FALSE	FALSE	FALSE	FALSE	-0.0529885	-0.0199878	-0.0302569	0.25914	-0.00104736	0.0405665
TMOD2	TMOD2_+_52043827.23-P1P2|TMOD2_+_52043849.23-P1P2	TMOD2			FALSE	-0.11076	-0.080908	-0.094696	-0.22467	0.28465	0.2429	0.623441	0.380969	0.490556	1.48067	2.0481	1.64726	0.110743	0.0676721	0.0871381	0.263014	0.363807	0.292605							FALSE	TRUE	FALSE	FALSE	FALSE	FALSE	FALSE	FALSE	-0.0690524	-0.0308235	-0.0464536	-0.332662	0.582991	0.400119
ORMDL3	ORMDL3_-_38083758.23-P1P2|ORMDL3_-_38083819.23-P1P2	ORMDL3			FALSE	-0.1106	0.01363	0.10201	-0.10625	0.26565	-0.03429	0.470621	0.0437547	0.402952	0.413863	1.38217	0.111512	0.0835971	0.00777221	0.071577	0.0735151	0.245517	0.019808							FALSE	TRUE	FALSE	FALSE	FALSE	FALSE	FALSE	FALSE	-0.0520507	0.000596377	0.0411052	-0.0439729	0.367174	-0.00382373
ASB14	ASB14_+_57326672.23-P1P2|ASB14_-_57326679.23-P1P2	ASB14			FALSE	-0.11059	0.18804	-0.21835	-0.24804	0.4649	-0.38695	0.24488	0.476254	0.633895	0.770216	1.59554	1.62659	0.0434984	0.0845976	0.1126	0.136815	0.283419	0.288934							FALSE	TRUE	FALSE	FALSE	FALSE	FALSE	FALSE	FALSE	-0.0270813	0.0895547	-0.138411	-0.191044	0.741768	-0.62941
VOPP1	VOPP1_+_55639927.23-P1P2|VOPP1_+_55640180.23-P1P2	VOPP1			FALSE	-0.11058	0.064764	-0.14956	-0.072219	-0.30348	-0.13894	1.28824	0.496822	1.9064	0.575314	7.01104	1.75815	0.228833	0.0882513	0.338637	0.102194	1.24538	0.312304							FALSE	TRUE	FALSE	FALSE	FALSE	FALSE	FALSE	FALSE	-0.142454	0.0321762	-0.285122	-0.0415486	-2.12771	-0.244278
HPCA	HPCA_-_33352124.23-P1P2|HPCA_+_33352104.23-P1P2	HPCA			FALSE	-0.11057	-0.087946	0.20953	-0.019445	0.14092	0.067975	0.364848	0.279899	0.647142	0.0382183	0.377434	0.142939	0.0648085	0.0497188	0.114953	0.00678878	0.0670441	0.0253905							FALSE	TRUE	FALSE	FALSE	FALSE	FALSE	FALSE	FALSE	-0.0403413	-0.024616	0.135596	-0.000743155	0.053188	0.00971628
KAT6A	KAT6A_-_41909290.23-P1P2|KAT6A_-_41909446.23-P1P2	KAT6A			FALSE	-0.11056	0.20447	-0.12398	-0.042037	-0.15808	-0.29633	0.479949	0.925659	0.520022	0.123869	0.669627	1.90675	0.085254	0.164426	0.0923722	0.022003	0.118947	0.338699							FALSE	TRUE	FALSE	FALSE	FALSE	FALSE	FALSE	FALSE	-0.0530632	0.18927	-0.0644723	-0.00520707	-0.105855	-0.565028
GIGYF1	GIGYF1_-_100277714.23-P1|GIGYF1_+_100277758.23-P1	GIGYF1			FALSE	-0.11056	-0.13279	-0.039816	0.21751	0.098448	-0.17906	0.41542	0.503956	0.125762	0.866908	0.307523	0.747098	0.0737917	0.0895185	0.0223392	0.15399	0.0546258	0.132708							FALSE	TRUE	FALSE	FALSE	FALSE	FALSE	FALSE	FALSE	-0.0459288	-0.0669204	-0.00500733	0.188561	0.030275	-0.133775
ZNF267	ZNF267_+_31885149.23-P1|ZNF267_+_31885213.23-P1	ZNF267			FALSE	-0.11054	0.081226	0.051188	0.14314	-0.059276	0.15091	0.543786	0.302074	0.170452	0.601106	0.211521	0.621929	0.0965935	0.0536578	0.0302776	0.106775	0.0375727	0.110474							FALSE	TRUE	FALSE	FALSE	FALSE	FALSE	FALSE	FALSE	-0.0601101	0.0245362	0.00872509	0.0860423	-0.0125381	0.0938554
KCNK17	KCNK17_-_39282144.23-P1P2|KCNK17_-_39282148.23-P1P2	KCNK17			FALSE	-0.11054	-0.20915	-0.14209	-0.036121	0.50022	0.57518	0.595098	1.45466	0.881438	0.136326	4.26978	4.99208	0.105708	0.258393	0.156571	0.0242158	0.758446	0.886751							FALSE	TRUE	FALSE	FALSE	FALSE	FALSE	FALSE	FALSE	-0.0657821	-0.304241	-0.125243	-0.00492424	2.13583	2.87135
SHISA7	SHISA7_-_55954064.23-P1P2|SHISA7_-_55954601.23-P1P2	SHISA7			FALSE	-0.11044	0.094195	0.0061722	-0.33637	-0.43524	-0.024145	0.397267	0.292992	0.0153242	1.85263	2.8017	0.0569756	0.0705672	0.0520446	0.00272206	0.329086	0.49767	0.0101207							FALSE	TRUE	FALSE	FALSE	FALSE	FALSE	FALSE	FALSE	-0.0438742	0.0275984	9.4584e-05	-0.62317	-1.21941	-0.00137568
ROBO3	ROBO3_-_124746765.23-P1P2|ROBO3_-_124746745.23-P1P2	ROBO3			FALSE	-0.11043	-0.11939	-0.01532	0.0046403	-0.049441	0.0047413	0.512692	0.570926	0.0473431	0.013609	0.16488	0.0149599	0.0910702	0.101414	0.00840963	0.00241739	0.0292879	0.00265736							FALSE	TRUE	FALSE	FALSE	FALSE	FALSE	FALSE	FALSE	-0.0566166	-0.0681629	-0.000725297	6.31498e-05	-0.00815185	7.09295e-05
TMEM79	TMEM79_-_156252739.23-P1P2|TMEM79_-_156252827.23-P1P2	TMEM79			FALSE	-0.1104	-0.022536	-0.063554	0.056513	-0.11593	-0.011013	0.381753	0.0565846	0.192959	0.156194	0.412547	0.0266551	0.0678114	0.0100512	0.0342756	0.027745	0.0732814	0.00473478							FALSE	TRUE	FALSE	FALSE	FALSE	FALSE	FALSE	FALSE	-0.0421455	-0.00127519	-0.0122633	0.00882701	-0.0478266	-0.000293552
OLFML3	OLFML3_-_114522086.23-P1P2|OLFML3_-_114522092.23-P1P2	OLFML3			FALSE	-0.11035	0.051223	0.2679	0.11229	-0.46037	-0.36883	0.552516	0.201833	1.81804	0.466037	4.66754	3.2827	0.0981443	0.0358519	0.322941	0.0827829	0.829102	0.583111							FALSE	TRUE	FALSE	FALSE	FALSE	FALSE	FALSE	FALSE	-0.0609702	0.0103385	0.487053	0.0523313	-2.1488	-1.21076
MORC4	MORC4_+_106243422.23-P1P2|MORC4_+_106243408.23-P1P2	MORC4			FALSE	-0.11034	0.25683	-0.20412	0.008456	0.24988	-0.19112	0.423682	1.26251	1.05405	0.0218834	1.1394	0.906368	0.0752592	0.224262	0.187233	0.00388718	0.202393	0.160999							FALSE	TRUE	FALSE	FALSE	FALSE	FALSE	FALSE	FALSE	-0.046749	0.324251	-0.215154	0.000185046	0.284713	-0.173225
TXLNB	TXLNB_-_139613151.23-P1P2|TXLNB_-_139613168.23-P1P2	TXLNB			FALSE	-0.11029	0.017045	-0.047853	0.036862	-0.0066651	0.023741	0.329216	0.0397576	0.124817	0.0869442	0.014156	0.051724	0.0584792	0.0070622	0.0221715	0.015444	0.00251456	0.00918781							FALSE	TRUE	FALSE	FALSE	FALSE	FALSE	FALSE	FALSE	-0.0363093	0.000677668	-0.00597288	0.00320494	-9.43515e-05	0.00122798
INS-IGF2	INS-IGF2_+_2179514.23-P2|INS-IGF2_-_2179564.23-P2	INS-IGF2			FALSE	-0.11028	0.12031	0.20049	0.23841	0.18166	-0.02313	0.398222	0.450555	0.82333	1.01847	0.616436	0.0613202	0.0707368	0.0800328	0.146249	0.180913	0.109498	0.0108924							FALSE	TRUE	FALSE	FALSE	FALSE	FALSE	FALSE	FALSE	-0.043916	0.0542063	0.165069	0.242814	0.111982	-0.00141834
CLDN11	CLDN11_+_170136716.23-P1P2|CLDN11_+_170136722.23-P1P2	CLDN11			FALSE	-0.11025	0.21896	0.073019	0.27907	-0.18233	0.013739	0.43381	1.01856	0.2238	1.28132	0.816332	0.0370485	0.0770583	0.180929	0.039754	0.227602	0.145006	0.00658098							FALSE	TRUE	FALSE	FALSE	FALSE	FALSE	FALSE	FALSE	-0.0478276	0.223024	0.0163417	0.357577	-0.148842	0.00050901
FOLR4	FOLR4_-_94038948.23-ENST00000440961.2|FOLR4_-_94038981.23-ENST00000440961.2	FOLR4			FALSE	-0.11023	-0.21513	-0.029873	-0.30652	-0.010176	0.39974	0.348509	0.866876	0.0703308	1.35117	0.022537	1.61943	0.0619061	0.153985	0.012493	0.240011	0.00400329	0.287661							FALSE	TRUE	FALSE	FALSE	FALSE	FALSE	FALSE	FALSE	-0.0384161	-0.186491	-0.00210099	-0.414161	-0.000229337	0.64735
THAP7	THAP7_+_21356381.23-P1P2|THAP7_-_21356211.23-P1P2	THAP7			FALSE	-0.1102	0.27692	0.22554	0.315	0.0090669	-0.17297	0.55544	1.64451	1.24041	1.87582	0.0293371	0.951403	0.0986636	0.292117	0.220335	0.333205	0.00521118	0.168999							FALSE	TRUE	FALSE	FALSE	FALSE	FALSE	FALSE	FALSE	-0.0612095	0.455398	0.279762	0.590884	0.000265996	-0.164564
PCYT2	PCYT2_-_79869243.23-P1P2|PCYT2_+_79868771.23-P1P2	PCYT2			FALSE	-0.11017	-0.90995	-0.30003	-0.63711	-1.749	-1.4563	0.359966	16.1197	1.68512	6.20918	38.5843	25.4094	0.0639413	2.86337	0.299331	1.10295	6.85378	4.51351		*			*	*	FALSE	TRUE	FALSE	FALSE	FALSE	FALSE	FALSE	TRUE	-0.0396575	-14.6681	-0.505587	-3.95593	-67.4839	-37.0037
RMI2	RMI2_-_11439334.23-P1P2|RMI2_-_11439370.23-P1P2	RMI2			FALSE	-0.11013	0.069706	-0.25642	-0.042265	-0.61488	-0.63026	0.648107	0.30271	2.15885	0.160465	8.95802	9.66873	0.115124	0.0537707	0.383479	0.0285037	1.59123	1.71747					*	*	FALSE	TRUE	FALSE	FALSE	FALSE	FALSE	FALSE	TRUE	-0.071376	0.0211007	-0.553572	-0.00678207	-5.5081	-6.09382
SLCO1B3	SLCO1B3_-_20963713.23-P1P2|SLCO1B3_+_20963705.23-P1P2	SLCO1B3			FALSE	-0.11011	0.47395	0.094252	-0.11354	-0.1083	0.44293	0.287392	1.87661	0.232147	0.298544	0.283713	1.71661	0.0510499	0.333344	0.0412366	0.0530309	0.0503963	0.304924							FALSE	TRUE	FALSE	FALSE	FALSE	FALSE	FALSE	FALSE	-0.0316448	0.889417	0.0218803	-0.0338967	-0.0307261	0.760337
NEUROD4	NEUROD4_-_55413828.23-P1P2|NEUROD4_-_55413820.23-P1P2	NEUROD4			FALSE	-0.11004	-0.20853	0.19032	-0.037717	-0.39153	0.1789	0.418972	1.0899	0.771754	0.105241	2.30276	0.654019	0.0744227	0.193601	0.137088	0.0186941	0.409043	0.116174							FALSE	TRUE	FALSE	FALSE	FALSE	FALSE	FALSE	FALSE	-0.0461037	-0.227278	0.14688	-0.00396938	-0.9016	0.117004
GUCY1A3	GUCY1A3_-_156588062.23-P1P2|GUCY1A3_+_156587922.23-P1P2	GUCY1A3			FALSE	-0.11003	-0.13454	0.05944	0.019211	-0.070895	-0.14229	0.465669	0.566342	0.205059	0.055029	0.249808	0.63339	0.0827175	0.1006	0.0364249	0.00977488	0.0443738	0.11251							FALSE	TRUE	FALSE	FALSE	FALSE	FALSE	FALSE	FALSE	-0.0512376	-0.0761957	0.0121887	0.00105716	-0.0177101	-0.0901251
ARID2	ARID2_-_46123531.23-P1P2|ARID2_+_46123520.23-P1P2	ARID2			FALSE	-0.11003	0.21403	0.059806	-0.041765	0.29257	0.030239	0.48829	1.06538	0.197493	0.137445	1.68655	0.0897866	0.0867357	0.189244	0.035081	0.0244146	0.299585	0.0159489							FALSE	TRUE	FALSE	FALSE	FALSE	FALSE	FALSE	FALSE	-0.0537266	0.228022	0.0118113	-0.0057404	0.493435	0.00271506
OTOP3	OTOP3_+_72932007.23-P1P2|OTOP3_-_72931973.23-P1P2	OTOP3			FALSE	-0.11	-0.14209	0.024877	-0.1232	0.079395	-0.17839	0.417539	0.607936	0.0781055	0.453803	0.283162	0.827981	0.074168	0.107989	0.013874	0.0806097	0.0502985	0.147075							FALSE	TRUE	FALSE	FALSE	FALSE	FALSE	FALSE	FALSE	-0.0459293	-0.0863817	0.00194303	-0.0559085	0.0224817	-0.147704
TM4SF18	TM4SF18_+_149051366.23-P1P2|TM4SF18_-_149051142.23-P1P2	TM4SF18			FALSE	-0.10999	0.33422	0.1353	-0.2152	0.51475	-0.37776	0.273672	1.10677	0.341083	0.657045	1.90784	1.61907	0.0486128	0.196597	0.060587	0.116712	0.338893	0.287597							FALSE	TRUE	FALSE	FALSE	FALSE	FALSE	FALSE	FALSE	-0.0301012	0.369905	0.0461485	-0.141396	0.982061	-0.611618
HHATL	HHATL_+_42744130.23-P1P2|HHATL_-_42744088.23-P1P2	HHATL			FALSE	-0.10997	0.18902	-0.10732	-0.12592	-0.30217	0.011736	0.515088	0.963211	0.516441	0.576099	2.11233	0.0345349	0.0914959	0.171097	0.0917362	0.102333	0.375216	0.00613448							FALSE	TRUE	FALSE	FALSE	FALSE	FALSE	FALSE	FALSE	-0.0566443	0.182066	-0.0554245	-0.0725424	-0.638282	0.000405301
TDRD10	TDRD10_-_154474856.23-P1P2|TDRD10_+_154475666.23-P1P2	TDRD10			FALSE	-0.10996	-0.15076	0.020191	-0.16698	0.013239	0.055792	0.901529	1.36432	0.0969046	1.44055	0.0607154	0.31671	0.16014	0.242345	0.0172133	0.255887	0.010785	0.0562576							FALSE	TRUE	FALSE	FALSE	FALSE	FALSE	FALSE	FALSE	-0.0991322	-0.205684	0.0019566	-0.240543	0.000803812	0.0176699
DTX2	DTX2_-_76110428.23-P1P2|DTX2_+_76110332.23-P1P2	DTX2			FALSE	-0.10995	0.043307	0.33624	0.18162	-0.22825	0.095989	0.224659	0.0777418	0.939264	0.407213	0.559674	0.17004	0.0399065	0.0138094	0.166843	0.0723338	0.0994156	0.0302045							FALSE	TRUE	FALSE	FALSE	FALSE	FALSE	FALSE	FALSE	-0.0247013	0.00336676	0.315818	0.073958	-0.127745	0.016322
EFCAB12	EFCAB12_-_129147411.23-P1P2|EFCAB12_-_129147403.23-P1P2	EFCAB12			FALSE	-0.10995	-0.34625	-0.099129	0.10408	-0.062604	-0.15877	0.472989	2.45237	0.376172	0.353959	0.185879	0.692504	0.0840177	0.435619	0.06682	0.0628743	0.033018	0.12301							FALSE	TRUE	FALSE	FALSE	FALSE	FALSE	FALSE	FALSE	-0.0520052	-0.849134	-0.0372896	0.0368401	-0.0116368	-0.109949
PDCD1LG2	PDCD1LG2_+_5510621.23-P1P2|PDCD1LG2_-_5510544.23-P1P2	PDCD1LG2			FALSE	-0.10995	0.077794	-0.16447	-0.089131	0.42009	0.099569	0.356844	0.217255	0.602964	0.248598	1.96521	0.294102	0.0633866	0.0385913	0.107105	0.0441588	0.349083	0.0522418							FALSE	TRUE	FALSE	FALSE	FALSE	FALSE	FALSE	FALSE	-0.0392349	0.0169011	-0.0991695	-0.0221578	0.825566	0.0292835
TSC22D2	TSC22D2_-_150126170.23-P1P2|TSC22D2_+_150126150.23-P1P2	TSC22D2			FALSE	-0.10989	-0.21747	-0.12772	-0.24403	-0.85161	-0.27571	0.291103	0.703159	0.334644	0.781386	7.18566	0.918617	0.0517091	0.124903	0.0594433	0.138799	1.2764	0.163175							FALSE	TRUE	FALSE	FALSE	FALSE	FALSE	FALSE	FALSE	-0.0319894	-0.152916	-0.0427408	-0.190682	-6.11938	-0.253272
DENND3	DENND3_-_142138780.23-P1P2|DENND3_-_142138789.23-P1P2	DENND3			FALSE	-0.10989	0.11015	0.020109	-0.16754	-0.060024	-0.071277	0.527287	0.471366	0.0676226	0.829474	0.197938	0.237419	0.0936628	0.0837294	0.0120119	0.147341	0.03516	0.0421731							FALSE	TRUE	FALSE	FALSE	FALSE	FALSE	FALSE	FALSE	-0.0579436	0.051921	0.00135982	-0.13897	-0.011881	-0.0169225
PYCR1	PYCR1_+_79895132.23-P1P2|PYCR1_-_79894942.23-P1P2	PYCR1	Matrix	Metabolism > Amino acid metabolism > Proline metabolism	TRUE	-0.10981	-0.034338	-0.3682	0.024697	0.025007	0.21589	0.565767	0.135536	4.28916	0.0861861	0.0926155	1.32859	0.100498	0.0240755	0.76189	0.0153094	0.0164514	0.235999							FALSE	TRUE	FALSE	FALSE	FALSE	FALSE	FALSE	FALSE	-0.0621268	-0.00465405	-1.57927	0.00212854	0.00231604	0.286829
ZNF837	ZNF837_+_58892387.23-P1P2|ZNF837_+_58892299.23-P1P2	ZNF837			FALSE	-0.10975	0.13552	0.028193	-0.26567	0.051624	0.42278	0.555222	0.668006	0.100995	1.91154	0.200157	3.72497	0.0986248	0.118659	0.0179399	0.33955	0.0355541	0.661671							FALSE	TRUE	FALSE	FALSE	FALSE	FALSE	FALSE	FALSE	-0.0609356	0.0905282	0.00284736	-0.50784	0.0103329	1.57484
MCEE	MCEE_-_71357135.23-P1P2|MCEE_+_71357191.23-P1P2	MCEE	Matrix	Metabolism > Carbohydrate metabolism > Propanoate metabolism | Metabolism > Lipid metabolism > Fatty acid oxidation	TRUE	-0.10971	0.1859	-0.24992	-0.26402	-0.99382	-0.27906	0.416892	0.786243	1.43063	1.39643	8.49489	0.954286	0.0740531	0.139662	0.254124	0.24805	1.50896	0.169511					*		FALSE	TRUE	FALSE	FALSE	FALSE	FALSE	FALSE	TRUE	-0.0457372	0.146163	-0.357542	-0.368686	-8.44239	-0.266303
ATCAY	ATCAY_-_3880723.23-P1P2|ATCAY_-_3880720.23-P1P2	ATCAY			FALSE	-0.10971	-0.20162	-0.34448	-0.04361	0.081585	0.14431	0.457947	1.15038	2.82974	0.137654	0.260918	0.536675	0.0813457	0.204344	0.502651	0.0244517	0.0463473	0.0953303							FALSE	TRUE	FALSE	FALSE	FALSE	FALSE	FALSE	FALSE	-0.0502413	-0.23194	-0.974788	-0.00600309	0.021287	0.0774475
LOC100130301	LOC100130301_-_74171723.23-NM_001243237|LOC100130301_+_74171631.23-NM_001243237	LOC100130301			FALSE	-0.10955	-0.20912	0.012139	0.32814	-0.24508	-0.092033	0.23234	0.57414	0.0202787	0.820333	0.667885	0.180746	0.0412708	0.101985	0.00360213	0.145717	0.118637	0.0321061							FALSE	TRUE	FALSE	FALSE	FALSE	FALSE	FALSE	FALSE	-0.0254528	-0.120064	0.000246163	0.269184	-0.163685	-0.0166346
C12orf75	C12orf75_+_105724536.23-P1P2|C12orf75_+_105724492.23-P1P2	C12orf75			FALSE	-0.10954	-0.038264	-0.22147	0.041739	-0.69675	-0.38957	0.967946	0.220678	2.7695	0.23063	24.1803	7.1991	0.171938	0.0391993	0.49195	0.0409672	4.29518	1.27879					*		FALSE	TRUE	FALSE	FALSE	FALSE	FALSE	FALSE	TRUE	-0.106029	-0.00844401	-0.613361	0.00962627	-16.8476	-2.80456
ELFN2	ELFN2_+_37823454.23-P1P2|ELFN2_-_37823461.23-P1P2	ELFN2			FALSE	-0.1095	0.081198	0.017624	-0.012007	0.042129	-0.029766	0.694047	0.414269	0.0751111	0.0456272	0.181154	0.125547	0.123285	0.0735871	0.0133421	0.00810483	0.0321787	0.0223011							FALSE	TRUE	FALSE	FALSE	FALSE	FALSE	FALSE	FALSE	-0.0759982	0.0336378	0.00132376	-0.000547846	0.00763184	-0.00373704
NUF2	NUF2_+_163291904.23-P1P2|NUF2_-_163291869.23-P1P2	NUF2			FALSE	-0.10946	2.321	-0.014648	-0.91575	-1.4896	-0.59134	0.0465883	1.22188	0.016834	0.548459	3.45436	0.827835	0.00827554	0.217045	0.00299024	0.0974236	0.613603	0.14705							FALSE	TRUE	FALSE	FALSE	FALSE	FALSE	FALSE	FALSE	-0.00509955	2.83599	-0.000246584	-0.502251	-5.14561	-0.489532
FBP1	FBP1_+_97401758.23-P1P2|FBP1_+_97401761.23-P1P2	FBP1			FALSE	-0.10944	0.050985	-0.40458	-0.005273	-0.024993	-0.1036	0.408446	0.14824	2.61448	0.0119943	0.0684353	0.341693	0.0725528	0.0263321	0.464414	0.00213056	0.0121563	0.0606954							FALSE	TRUE	FALSE	FALSE	FALSE	FALSE	FALSE	FALSE	-0.0447003	0.00755803	-1.05777	-6.32459e-05	-0.0017104	-0.0353994
negative_control	non-targeting_00692|non-targeting_03256	negative_control			FALSE	-0.10942	-0.81514	-0.3758	-0.49102	0.034443	0.041251	0.390032	13.9644	2.83995	3.91353	0.104158	0.136505	0.069282	2.48052	0.504465	0.695167	0.0185017	0.0242475		*					TRUE	FALSE	FALSE	FALSE	FALSE	FALSE	FALSE	FALSE	-0.0426773	-11.3829	-1.06725	-1.92162	0.0035875	0.00563095
RAB32	RAB32_-_146864975.23-P1P2|RAB32_-_146864883.23-P1P2	RAB32			FALSE	-0.10941	0.36218	-0.11896	0.42518	0.61516	0.3181	0.462622	2.04892	0.511985	2.86296	4.9984	1.61608	0.0821762	0.363952	0.0909447	0.508552	0.887872	0.287066							FALSE	TRUE	FALSE	FALSE	FALSE	FALSE	FALSE	FALSE	-0.0506154	0.742076	-0.0609058	1.21727	3.07481	0.514074
AKAP9	AKAP9_+_91570225.23-P1P2|AKAP9_+_91570248.23-P1P2	AKAP9			FALSE	-0.1094	0.028782	-0.031394	0.10286	-0.33085	-0.048746	0.414697	0.0818962	0.0966712	0.333332	2.18369	0.139177	0.0736633	0.0145473	0.0171718	0.0592103	0.387892	0.0247222							FALSE	TRUE	FALSE	FALSE	FALSE	FALSE	FALSE	FALSE	-0.0453679	0.00235714	-0.0030349	0.0342866	-0.722475	-0.00678432
ITM2B	ITM2B_-_48807807.23-P1P2|ITM2B_-_48807419.23-P1P2	ITM2B			FALSE	-0.10939	0.13246	-0.29165	0.15715	-0.16663	-0.0040594	0.491645	0.539433	2.08818	0.620694	0.799916	0.0112806	0.0873317	0.0958202	0.370926	0.110255	0.14209	0.00200378							FALSE	TRUE	FALSE	FALSE	FALSE	FALSE	FALSE	FALSE	-0.0537811	0.0714533	-0.609017	0.0975421	-0.13329	-4.57923e-05
negative_control	non-targeting_03185|non-targeting_00576	negative_control			FALSE	-0.10938	-0.3183	-0.083344	0.22995	-0.44317	-0.15975	0.242361	1.08106	0.184502	0.597274	1.57978	0.354077	0.0430509	0.19203	0.0327733	0.106095	0.280619	0.0628952							TRUE	FALSE	FALSE	FALSE	FALSE	FALSE	FALSE	FALSE	-0.0265095	-0.344101	-0.0153771	0.137343	-0.700111	-0.0565638
RABAC1	RABAC1_-_42463460.23-P1P2|RABAC1_+_42463440.23-P1P2	RABAC1			FALSE	-0.10937	0.079238	-0.039233	-0.081795	-0.17281	0.15806	0.492603	0.301152	0.137493	0.312391	0.773426	0.64832	0.0875018	0.053494	0.0244231	0.0554904	0.137385	0.115162							FALSE	TRUE	FALSE	FALSE	FALSE	FALSE	FALSE	FALSE	-0.053876	0.0238627	-0.00539426	-0.025552	-0.133656	0.102473
DSG1	DSG1_-_28898389.23-P1P2|DSG1_-_28898085.23-P1P2	DSG1			FALSE	-0.10935	0.30839	0.46991	-0.045833	-0.29412	0.65046	0.2024	0.679355	0.852695	0.0685218	0.778768	1.64007	0.0359526	0.120675	0.151465	0.0121716	0.138334	0.291328							FALSE	TRUE	FALSE	FALSE	FALSE	FALSE	FALSE	FALSE	-0.0221325	0.209506	0.40069	-0.00314056	-0.229051	1.0668
ADAM17	ADAM17_-_9695930.23-P1P2|ADAM17_+_9695837.23-P1P2	ADAM17			FALSE	-0.10925	0.0040561	-0.084562	-0.14435	0.14786	0.13368	0.451242	0.0113697	0.310052	0.577066	0.511393	0.474735	0.0801548	0.00201962	0.055075	0.102505	0.0908395	0.0843278							FALSE	TRUE	FALSE	FALSE	FALSE	FALSE	FALSE	FALSE	-0.0492982	4.61167e-05	-0.0262186	-0.0832994	0.0756146	0.0634626
VDAC2	VDAC2_+_76970831.23-P1P2|VDAC2_+_76970763.23-P1P2	VDAC2	MOM	Small molecule transport	TRUE	-0.10923	-0.47284	-0.22138	-0.62827	-0.54676	-0.47404	0.314688	2.67389	0.83112	5.22294	4.97139	3.39731	0.0558985	0.474967	0.147633	0.927759	0.883075	0.603469							FALSE	TRUE	FALSE	FALSE	FALSE	FALSE	FALSE	FALSE	-0.0343734	-1.26432	-0.183993	-3.28142	-2.71816	-1.61046
AVIL	AVIL_+_58212508.23-P1P2|AVIL_+_58212405.23-P1P2	AVIL			FALSE	-0.10922	0.29318	-0.10774	-0.084919	-0.1227	-0.014725	0.465352	1.60567	0.42198	0.263062	0.444821	0.0394912	0.0826612	0.285218	0.0749569	0.0467281	0.0790142	0.00701487							FALSE	TRUE	FALSE	FALSE	FALSE	FALSE	FALSE	FALSE	-0.0508258	0.470751	-0.0454641	-0.022339	-0.0545795	-0.000581507
ZNF251	ZNF251_-_145980819.23-P1P2|ZNF251_-_145980860.23-P1P2	ZNF251			FALSE	-0.10922	-0.13109	-0.04149	0.12955	-0.25176	-0.016011	0.476202	0.603278	0.152964	0.505094	1.32365	0.0453282	0.0845884	0.107161	0.0271713	0.0897206	0.235123	0.00805172							FALSE	TRUE	FALSE	FALSE	FALSE	FALSE	FALSE	FALSE	-0.0520107	-0.0790837	-0.00634649	0.065435	-0.333243	-0.00072575
PSD2	PSD2_-_139175446.23-P1P2|PSD2_+_139175419.23-P1P2	PSD2			FALSE	-0.1092	0.2881	0.15297	0.37534	-0.0020168	-0.52026	0.147996	0.477947	0.146052	0.379	0.000117275	0.570167	0.0262888	0.0848985	0.0259435	0.0673224	2.08318e-05	0.10128							FALSE	TRUE	FALSE	FALSE	FALSE	FALSE	FALSE	FALSE	-0.0161612	0.137697	0.0223416	0.142254	-2.36521e-07	-0.296635
KCNJ18	KCNJ18_-_21280051.23-P1P2|KCNJ18_-_21280171.23-P1P2	KCNJ18			FALSE	-0.10918	0.27612	0.11025	-0.091661	0.526	0.43884	0.748849	2.59503	0.632514	0.48641	2.89435	2.4646	0.133019	0.460959	0.112354	0.0864016	0.514128	0.437791							FALSE	TRUE	FALSE	FALSE	FALSE	FALSE	FALSE	FALSE	-0.0817593	0.71654	0.0697346	-0.0445848	1.52243	1.08157
CCSER2	CCSER2_-_86088469.23-P1P2|CCSER2_-_86088409.23-P1P2	CCSER2			FALSE	-0.10914	0.10944	0.36907	0.24683	0.1692	-0.0038475	0.376606	0.373372	1.92967	1.00745	0.526937	0.00889803	0.0668971	0.0663227	0.342769	0.178955	0.0936005	0.00158057							FALSE	TRUE	FALSE	FALSE	FALSE	FALSE	FALSE	FALSE	-0.0411028	0.0408619	0.712182	0.248669	0.0891577	-3.42352e-05
negative_control	non-targeting_01806|non-targeting_01016	negative_control			FALSE	-0.1091	-0.10976	0.15436	0.10757	0.30932	-0.087474	0.454075	0.457872	0.647123	0.393436	1.7255	0.332734	0.0806579	0.0813325	0.114949	0.0698866	0.306502	0.059104							TRUE	FALSE	FALSE	FALSE	FALSE	FALSE	FALSE	FALSE	-0.0495395	-0.050256	0.0998899	0.0423219	0.53373	-0.0291056
LRTM2	LRTM2_+_1929800.23-P1P2|LRTM2_+_1929776.23-P1P2	LRTM2			FALSE	-0.1091	0.14104	-0.020717	0.053968	-0.24438	-0.38533	0.462912	0.545323	0.0601614	0.160742	1.20489	2.94116	0.0822277	0.0968665	0.0106866	0.0285528	0.214025	0.522442							FALSE	TRUE	FALSE	FALSE	FALSE	FALSE	FALSE	FALSE	-0.0505037	0.0769123	-0.00124636	0.00867492	-0.29445	-1.13332
ANKRD33	ANKRD33_+_52282089.23-P1P2|ANKRD33_+_52282132.23-P1P2	ANKRD33			FALSE	-0.10906	-0.078687	0.069019	0.28729	-0.058762	0.0090608	0.521159	0.321172	0.257809	1.67994	0.214286	0.0269692	0.0925743	0.0570503	0.045795	0.29841	0.0380639	0.00479057							FALSE	TRUE	FALSE	FALSE	FALSE	FALSE	FALSE	FALSE	-0.0568376	-0.0252721	0.0177937	0.482629	-0.0125919	0.000244362
NUGGC	NUGGC_-_27941401.23-P1P2|NUGGC_+_27941371.23-P1P2	NUGGC			FALSE	-0.10904	0.48514	0.2714	-0.17728	0.072431	0.11527	0.329513	2.5568	1.08272	0.628877	0.197384	0.326758	0.0585319	0.454168	0.192325	0.111708	0.0350615	0.0580425							FALSE	TRUE	FALSE	FALSE	FALSE	FALSE	FALSE	FALSE	-0.0359301	1.24041	0.29385	-0.111487	0.0142967	0.0376654
USP7	USP7_-_9057818.23-P1P2|USP7_-_9057709.23-P1P2	USP7			FALSE	-0.10902	0.059832	0.33052	0.35637	0.077899	-0.25963	0.634381	0.268992	2.99341	2.80972	0.308892	1.8948	0.112686	0.0477814	0.531723	0.499095	0.0548689	0.336575							FALSE	TRUE	FALSE	FALSE	FALSE	FALSE	FALSE	FALSE	-0.0691602	0.0160943	0.98938	1.0013	0.0240624	-0.491946
C17orf103	C17orf103_-_21156689.23-P1P2|C17orf103_-_21156733.23-P1P2	C17orf103			FALSE	-0.10901	-0.14376	-0.0059241	-0.1427	0.22888	0.11848	0.447782	0.654509	0.0171817	0.583543	1.01491	0.454916	0.0795402	0.116261	0.00305201	0.103656	0.18028	0.0808073							FALSE	TRUE	FALSE	FALSE	FALSE	FALSE	FALSE	FALSE	-0.0488127	-0.0940922	-0.000101786	-0.0832715	0.232293	0.0538984
CFL2	CFL2_+_35183742.23-P1P2|CFL2_+_35183750.23-P1P2	CFL2			FALSE	-0.10899	0.03736	0.2412	-0.076845	0.005286	-0.12764	0.522835	0.144414	1.51179	0.319864	0.0162475	0.609383	0.092872	0.0256525	0.268541	0.0568179	0.00288606	0.108246							FALSE	TRUE	FALSE	FALSE	FALSE	FALSE	FALSE	FALSE	-0.0569838	0.00539532	0.364643	-0.0245799	8.58841e-05	-0.0777816
CRB2	CRB2_-_126131081.23-P2|CRB2_-_126131454.23-P2	CRB2			FALSE	-0.10898	-0.035792	-0.0006947	0.082209	0.17155	0.39288	0.379593	0.098106	0.00181479	0.24074	0.607637	2.0139	0.0674277	0.0174267	0.000322365	0.042763	0.107935	0.357733							FALSE	TRUE	FALSE	FALSE	FALSE	FALSE	FALSE	FALSE	-0.0413681	-0.00351141	-1.26074e-06	0.019791	0.10424	0.791223
PCCB	PCCB_-_135974715.23-P2|PCCB_-_135974799.23-P2	PCCB	Matrix	Metabolism > Carbohydrate metabolism > Propanoate metabolism | Metabolism > Lipid metabolism > Fatty acid oxidation	TRUE	-0.10898	-0.17477	-0.025569	-0.17539	-0.12573	0.080079	0.355355	0.668026	0.0674096	0.673439	0.399648	0.216625	0.0631222	0.118662	0.0119741	0.119624	0.07099	0.0384795							FALSE	TRUE	FALSE	FALSE	FALSE	FALSE	FALSE	FALSE	-0.0387266	-0.116751	-0.0017236	-0.118114	-0.0502477	0.0173471
ACTR3	ACTR3_+_114648069.23-P1P2|ACTR3_+_114648124.23-P1P2	ACTR3			FALSE	-0.10897	-0.5386	-0.32622	-0.76951	-0.13971	-0.52089	0.407834	6.10159	2.23901	10.2696	0.559642	4.5528	0.0724442	1.08383	0.397719	1.8242	0.09941	0.80872				*			FALSE	TRUE	FALSE	FALSE	FALSE	FALSE	FALSE	FALSE	-0.0444417	-3.28632	-0.730411	-7.90256	-0.0781876	-2.37151
CYB5RL	CYB5RL_-_54665499.23-P1P2|CYB5RL_+_54665647.23-P1P2	CYB5RL			FALSE	-0.10896	-0.1306	0.050746	-0.087043	0.30587	-0.062812	0.418608	0.507561	0.154747	0.285402	1.43237	0.201522	0.0743579	0.0901588	0.0274879	0.0506964	0.254435	0.0357966							FALSE	TRUE	FALSE	FALSE	FALSE	FALSE	FALSE	FALSE	-0.0456115	-0.0662875	0.00785279	-0.0248422	0.43812	-0.012658
RAET1G	RAET1G_+_150243827.23-P1P2|RAET1G_+_150243822.23-P1P2	RAET1G			FALSE	-0.10896	0.038858	-0.61801	-0.42459	-0.40937	-0.82311	0.501042	0.147929	8.19906	3.51265	3.68916	15.4186	0.0890008	0.0262768	1.45641	0.623957	0.65531	2.73882			*			*	FALSE	TRUE	FALSE	FALSE	FALSE	FALSE	FALSE	FALSE	-0.0545935	0.00574822	-5.0671	-1.49144	-1.51023	-12.6912
negative_control	non-targeting_01730|non-targeting_03520	negative_control			FALSE	-0.10895	-0.041861	-0.12364	0.17683	-0.12406	0.18138	0.363322	0.116287	0.481328	0.678547	0.42283	0.615933	0.0645373	0.0206563	0.085499	0.120531	0.0751079	0.109409							TRUE	FALSE	FALSE	FALSE	FALSE	FALSE	FALSE	FALSE	-0.0395839	-0.00486791	-0.0595114	0.119987	-0.0524563	0.111718
RALB	RALB_-_121010389.23-P1P2|RALB_-_121010407.23-P1P2	RALB			FALSE	-0.10894	0.45222	0.36107	-0.069534	0.26984	0.27224	0.3378	1.78521	1.18422	0.165274	0.945195	0.934682	0.0600038	0.317109	0.210354	0.0293579	0.167896	0.166029							FALSE	TRUE	FALSE	FALSE	FALSE	FALSE	FALSE	FALSE	-0.0367999	0.807307	0.427585	-0.0114922	0.255052	0.254458
HOPX	HOPX_-_57547423.23-P1|HOPX_-_57547452.23-P1	HOPX			FALSE	-0.10887	-0.053087	0.36983	0.064887	-0.00025341	0.12479	0.238493	0.104605	1.02022	0.125483	0.000395388	0.22595	0.0423639	0.0185812	0.181224	0.0222898	7.02333e-05	0.0401359							FALSE	TRUE	FALSE	FALSE	FALSE	FALSE	FALSE	FALSE	-0.0259647	-0.00555317	0.377309	0.00814224	-1.00195e-07	0.0281964
LETM2	LETM2_+_38261893.23-P2|LETM2_+_38261899.23-P2	LETM2	MIM	0	TRUE	-0.10882	-0.095988	-0.08013	0.38764	-0.042777	-0.017516	0.551216	0.451021	0.340502	2.73123	0.148106	0.0574513	0.0979134	0.0801156	0.0604839	0.485153	0.0263083	0.0102052							FALSE	TRUE	FALSE	FALSE	FALSE	FALSE	FALSE	FALSE	-0.0599834	-0.0432926	-0.0272844	1.05874	-0.00633553	-0.00100632
ROGDI	ROGDI_+_4852636.23-P1P2|ROGDI_-_4852606.23-P1P2	ROGDI			FALSE	-0.10882	0.20199	0.059562	-0.044663	0.076785	0.13437	0.992423	2.17994	0.3935	0.262005	0.431446	0.846826	0.176286	0.387226	0.069898	0.0465403	0.0766384	0.150423							FALSE	TRUE	FALSE	FALSE	FALSE	FALSE	FALSE	FALSE	-0.107995	0.440327	0.0234377	-0.0117019	0.0331286	0.113788
ALDH1B1	ALDH1B1_+_38392764.23-P1P2|ALDH1B1_+_38392957.23-P1P2	ALDH1B1	Matrix	Metabolism > Detoxification > Xenobiotic metabolism	TRUE	-0.10877	0.23722	0.019309	-0.33439	0.59281	0.055878	0.477986	1.3147	0.0616054	2.38672	3.54654	0.167076	0.0849054	0.233532	0.0109431	0.423956	0.629978	0.029678							FALSE	TRUE	FALSE	FALSE	FALSE	FALSE	FALSE	FALSE	-0.0519906	0.311872	0.00118954	-0.798095	2.10243	0.00933588
LAPTM4B	LAPTM4B_-_98788063.23-P1P2|LAPTM4B_-_98788096.23-P1P2	LAPTM4B			FALSE	-0.10875	0.0040979	-0.17386	-0.1352	0.036454	-0.2498	0.510886	0.0121461	0.937456	0.612824	0.119781	1.49596	0.0907494	0.00215753	0.166522	0.108857	0.0212769	0.26573							FALSE	TRUE	FALSE	FALSE	FALSE	FALSE	FALSE	FALSE	-0.0555588	4.97736e-05	-0.162986	-0.0828538	0.0043665	-0.373692
ZBTB47	ZBTB47_-_42695212.23-P1P2|ZBTB47_-_42695199.23-P1P2	ZBTB47			FALSE	-0.10866	0.029712	-0.089924	-0.041018	-0.16098	0.21348	0.506974	0.0963621	0.385567	0.135774	0.788639	0.98351	0.0900546	0.0171169	0.0684888	0.0241177	0.140087	0.174702							FALSE	TRUE	FALSE	FALSE	FALSE	FALSE	FALSE	FALSE	-0.0550878	0.00286311	-0.0346717	-0.00556917	-0.126955	0.20996
GPHB5	GPHB5_+_63785640.23-P1P2|GPHB5_-_63785654.23-P1P2	GPHB5			FALSE	-0.10856	-0.2545	-0.25295	0.0053351	0.13979	-0.099329	0.286216	0.860373	1.03607	0.010568	0.395105	0.244316	0.0508409	0.152829	0.184038	0.00187721	0.070183	0.0433981							FALSE	TRUE	FALSE	FALSE	FALSE	FALSE	FALSE	FALSE	-0.0310716	-0.218965	-0.262073	5.63812e-05	0.0552317	-0.0242676
ZNF563	ZNF563_-_12444427.23-P1P2|ZNF563_-_12444369.23-P1P2	ZNF563			FALSE	-0.10849	-0.20061	-0.14637	-0.096868	0.18169	-0.30028	0.488692	1.14366	0.709276	0.363332	0.921724	2.00121	0.086807	0.20315	0.12599	0.0645391	0.163727	0.355478							FALSE	TRUE	FALSE	FALSE	FALSE	FALSE	FALSE	FALSE	-0.0530182	-0.229429	-0.103817	-0.0351952	0.167468	-0.600923
GBP1	GBP1_+_89530855.23-P1P2|GBP1_-_89530874.23-P1P2	GBP1			FALSE	-0.10844	-0.1302	0.17908	-0.021761	0.17078	-0.18296	0.390726	0.461703	0.688734	0.0562335	0.611508	0.668897	0.0694052	0.0820129	0.122341	0.00998884	0.108623	0.118817							FALSE	TRUE	FALSE	FALSE	FALSE	FALSE	FALSE	FALSE	-0.0423703	-0.0601137	0.123338	-0.0012237	0.104433	-0.122381
HAUS4	HAUS4_+_23426073.23-P1P2|HAUS4_-_23426310.23-P1P2	HAUS4			FALSE	-0.10844	0.98856	-0.22328	0.33364	-1.4601	-0.71073	0.13763	2.05276	0.330711	0.456839	16.4626	4.32015	0.0244474	0.364634	0.0587447	0.0811489	2.92428	0.767395					*		FALSE	TRUE	FALSE	FALSE	FALSE	FALSE	FALSE	TRUE	-0.0149246	2.02927	-0.0738412	0.15242	-24.0371	-3.07046
NOL9	NOL9_-_6614523.23-P1P2|NOL9_+_6614393.23-P1P2	NOL9			FALSE	-0.10844	1.4178	0.21313	-0.57039	-0.50932	0.23392	0.207797	6.46885	0.391495	2.26542	2.97339	0.747657	0.0369114	1.14907	0.0695419	0.402411	0.528167	0.132807							FALSE	TRUE	FALSE	FALSE	FALSE	FALSE	FALSE	FALSE	-0.0225336	9.17154	0.0834394	-1.29218	-1.5144	0.174892
C16orf92	C16orf92_+_30034786.23-P1P2|C16orf92_+_30034845.23-P1P2	C16orf92			FALSE	-0.1084	-0.27392	-0.26951	-0.05339	-0.37145	-0.17273	0.531018	2.02749	2.08708	0.193352	3.43306	0.936517	0.0943255	0.360145	0.370731	0.0343454	0.609819	0.166355							FALSE	TRUE	FALSE	FALSE	FALSE	FALSE	FALSE	FALSE	-0.0575623	-0.555369	-0.56249	-0.0103231	-1.27521	-0.161764
LAMA1	LAMA1_+_7117729.23-P1P2|LAMA1_-_7117743.23-P1P2	LAMA1			FALSE	-0.10838	0.12314	0.13989	0.090396	0.14024	-0.25138	0.38486	0.377382	0.471803	0.25189	0.395936	1.12392	0.0683633	0.0670349	0.0838071	0.0447435	0.0703307	0.199644							FALSE	TRUE	FALSE	FALSE	FALSE	FALSE	FALSE	FALSE	-0.0417112	0.0464708	0.0660006	0.0227698	0.0555261	-0.282531
RNF41	RNF41_-_56615654.23-P1P2|RNF41_+_56615615.23-P1P2	RNF41			FALSE	-0.10838	-0.057258	-0.10594	-0.011364	0.32791	-0.16871	0.576312	0.237456	0.570022	0.0383654	2.2307	0.990677	0.102371	0.0421797	0.101254	0.0068149	0.396242	0.175975							FALSE	TRUE	FALSE	FALSE	FALSE	FALSE	FALSE	FALSE	-0.0624607	-0.0135963	-0.0603881	-0.000435984	0.731468	-0.167137
S100G	S100G_-_16668520.23-P1P2|S100G_+_16668322.23-P1P2	S100G			FALSE	-0.10837	-0.10748	0.18072	-0.24727	0.16951	-0.075714	0.342772	0.323645	0.618289	0.957582	0.447819	0.184177	0.0608871	0.0574895	0.109828	0.170097	0.0795467	0.0327156							FALSE	TRUE	FALSE	FALSE	FALSE	FALSE	FALSE	FALSE	-0.0371462	-0.0347853	0.111737	-0.236781	0.0759097	-0.0139447
ZNF775	ZNF775_-_150076447.23-P1P2|ZNF775_+_150076436.23-P1P2	ZNF775			FALSE	-0.10817	-0.065274	-0.12165	-0.089523	-0.77602	0.18682	0.491349	0.235742	0.540592	0.330339	12.4657	0.859052	0.0872791	0.0418751	0.0960262	0.0586786	2.2143	0.152595					*		FALSE	TRUE	FALSE	FALSE	FALSE	FALSE	FALSE	TRUE	-0.0531492	-0.0153878	-0.0657631	-0.029573	-9.67365	0.160488
YWHAZ	YWHAZ_-_101964192.23-P1P2|YWHAZ_+_101964150.23-P1P2	YWHAZ			FALSE	-0.10816	0.13464	-0.061509	-0.17327	-0.22195	-0.12169	0.587036	0.644989	0.267236	1.05679	1.41758	0.58865	0.104276	0.11457	0.0474696	0.187719	0.251808	0.104563							FALSE	TRUE	FALSE	FALSE	FALSE	FALSE	FALSE	FALSE	-0.0634938	0.0868414	-0.0164374	-0.18311	-0.314633	-0.0716328
UCKL1	UCKL1_-_62587346.23-P1P2|UCKL1_-_62587685.23-P1P2	UCKL1			FALSE	-0.10815	-0.29259	-0.0015684	0.11958	-0.15579	0.00046477	0.476397	2.24381	0.00488715	0.491888	0.717537	0.0014094	0.084623	0.39857	0.000868112	0.0873748	0.127457	0.000250354							FALSE	TRUE	FALSE	FALSE	FALSE	FALSE	FALSE	FALSE	-0.0515223	-0.656515	-7.66501e-06	0.05882	-0.111785	6.55046e-07
ZNF165	ZNF165_+_28048695.23-P1P2|ZNF165_+_28048708.23-P1P2	ZNF165			FALSE	-0.10813	-0.59289	0.011723	0.19496	0.089604	0.38619	0.476189	7.69334	0.0373277	0.888099	0.335781	2.59337	0.0845861	1.36658	0.00663057	0.157754	0.0596453	0.460665		*					FALSE	TRUE	FALSE	FALSE	FALSE	FALSE	FALSE	FALSE	-0.0514903	-4.5613	0.000437592	0.173144	0.0300873	1.00154
NCOA6	NCOA6_-_33413421.23-P1P2|NCOA6_+_33413238.23-P1P2	NCOA6			FALSE	-0.10811	0.0014794	-0.12451	-0.11837	0.00467	0.11943	1.10923	0.00773817	1.26239	1.0683	0.024242	1.06059	0.197035	0.00137454	0.224241	0.189763	0.00430614	0.188393							FALSE	TRUE	FALSE	FALSE	FALSE	FALSE	FALSE	FALSE	-0.119919	1.14479e-05	-0.157181	-0.126454	0.00011321	0.126666
GJA4	GJA4_+_35258639.23-P1P2|GJA4_-_35258679.23-P1P2	GJA4			FALSE	-0.10811	-0.11727	0.013608	0.1161	0.085687	-0.18379	0.548982	0.635299	0.0483129	0.538231	0.365694	1.1239	0.0975164	0.112849	0.00858188	0.0956068	0.0649588	0.199641							FALSE	TRUE	FALSE	FALSE	FALSE	FALSE	FALSE	FALSE	-0.0593504	-0.0745015	0.000657441	0.0624887	0.0313352	-0.206562
NYAP1	NYAP1_-_100081600.23-P1P2|NYAP1_-_100081603.23-P1P2	NYAP1			FALSE	-0.10801	-0.14563	0.15992	0.079012	-0.060859	0.023421	0.706461	1.02394	1.03224	0.391988	0.287881	0.0971598	0.12549	0.181885	0.183358	0.0696293	0.0511367	0.0172586							FALSE	TRUE	FALSE	FALSE	FALSE	FALSE	FALSE	FALSE	-0.0763048	-0.149117	0.165075	0.0309717	-0.0175201	0.00227558
TNNC2	TNNC2_+_44455907.23-P1P2|TNNC2_+_44455883.23-P1P2	TNNC2			FALSE	-0.10799	-0.13724	-0.088217	-0.12203	0.33687	-0.018121	0.481394	0.670033	0.366683	0.5186	2.06913	0.054428	0.0855107	0.119019	0.0651344	0.0921197	0.367543	0.00966813							FALSE	TRUE	FALSE	FALSE	FALSE	FALSE	FALSE	FALSE	-0.0519857	-0.0919553	-0.0323477	-0.0632848	0.697029	-0.00098629
FBXO30	FBXO30_+_146135528.23-P1P2|FBXO30_+_146135800.23-P1P2	FBXO30			FALSE	-0.10798	0.3236	-0.37329	-0.11411	-0.16686	0.18101	0.537692	2.38581	3.97135	0.520756	0.912183	0.935654	0.095511	0.423795	0.705436	0.0925026	0.162032	0.166202							FALSE	TRUE	FALSE	FALSE	FALSE	FALSE	FALSE	FALSE	-0.05806	0.772048	-1.48246	-0.0594235	-0.152207	0.169363
IFI44	IFI44_+_79115553.23-P1P2|IFI44_+_79115537.23-P1P2	IFI44			FALSE	-0.10797	-0.22806	0.19762	0.030636	0.12916	0.24876	0.278775	0.787599	0.521087	0.0629889	0.29101	0.633708	0.0495192	0.139902	0.0925615	0.0111888	0.0516925	0.112566							FALSE	TRUE	FALSE	FALSE	FALSE	FALSE	FALSE	FALSE	-0.0300993	-0.17962	0.102977	0.00192973	0.0375869	0.157641
DEXI	DEXI_+_11036297.23-P1P2|DEXI_-_11036316.23-P1P2	DEXI			FALSE	-0.10796	-0.081572	-0.079208	-0.034488	0.27938	0.29251	1.43923	0.796342	0.7734	0.239932	3.80571	3.99298	0.255653	0.141455	0.13738	0.0426195	0.676013	0.709278							FALSE	TRUE	FALSE	FALSE	FALSE	FALSE	FALSE	FALSE	-0.15538	-0.0649592	-0.0612595	-0.00827478	1.06324	1.16799
LOC286238	LOC286238_-_91267033.23-P1P2|LOC286238_-_91266768.23-P1P2	LOC286238			FALSE	-0.10794	-0.075431	0.17717	0.014942	0.28048	-0.32354	0.364255	0.233795	0.61245	0.0366609	1.21182	1.76624	0.0647031	0.0415294	0.10879	0.00651212	0.215258	0.31374							FALSE	TRUE	FALSE	FALSE	FALSE	FALSE	FALSE	FALSE	-0.0393177	-0.0176354	0.108508	0.000547787	0.339893	-0.57145
CTXN1	CTXN1_+_7990985.23-P1P2|CTXN1_+_7990780.23-P1P2	CTXN1			FALSE	-0.10788	-0.16114	0.082175	0.027111	-0.094811	-0.17087	0.346074	0.58902	0.243083	0.0623367	0.283462	0.581516	0.0614736	0.104629	0.0431791	0.011073	0.0503518	0.103296							FALSE	TRUE	FALSE	FALSE	FALSE	FALSE	FALSE	FALSE	-0.0373345	-0.0949148	0.0199753	0.00169001	-0.0268754	-0.0993637
GSAP	GSAP_+_77045418.23-P1P2|GSAP_-_77045669.23-P1P2	GSAP			FALSE	-0.10783	-0.30185	0.0051488	0.097787	-0.32051	-0.072981	0.417244	1.76942	0.0142234	0.292754	1.87661	0.215654	0.0741156	0.314305	0.00252652	0.0520022	0.333344	0.0383069							FALSE	TRUE	FALSE	FALSE	FALSE	FALSE	FALSE	FALSE	-0.0449914	-0.5341	7.32332e-05	0.0286275	-0.601471	-0.0157386
CENPM	CENPM_+_42342939.23-P1P2|CENPM_+_42343097.23-P1P2	CENPM			FALSE	-0.10782	1.2138	-0.63252	0.32106	-1.2699	-0.63351	0.222414	5.49043	2.81876	0.739499	21.0687	4.59276	0.0395077	0.975274	0.5007	0.131358	3.74246	0.815819					*		FALSE	TRUE	FALSE	FALSE	FALSE	FALSE	FALSE	TRUE	-0.0239806	6.66429	-1.78292	0.237424	-26.7551	-2.90956
MGEA5	MGEA5_+_103578148.23-P1P2|MGEA5_+_103578106.23-P1P2	MGEA5			FALSE	-0.1078	-0.19838	0.14912	0.065752	-0.65407	-0.12822	0.444144	1.06903	0.578264	0.197007	9.10199	0.572563	0.078894	0.189893	0.102718	0.0349947	1.6168	0.101705					*		FALSE	TRUE	FALSE	FALSE	FALSE	FALSE	FALSE	TRUE	-0.0478787	-0.212074	0.0862308	0.0129536	-5.95334	-0.073414
MFSD3	MFSD3_+_145734498.23-P1P2|MFSD3_+_145734479.23-P1P2	MFSD3			FALSE	-0.10778	-0.46295	0.25418	0.025585	0.28484	0.33564	0.363201	3.25002	0.958607	0.0619559	1.14923	1.44514	0.064516	0.577305	0.170279	0.0110053	0.204139	0.256702							FALSE	TRUE	FALSE	FALSE	FALSE	FALSE	FALSE	FALSE	-0.0391458	-1.5046	0.243659	0.00158514	0.327345	0.485045
RBM24	RBM24_-_17281565.23-P1P2|RBM24_+_17281603.23-P1P2	RBM24			FALSE	-0.10778	-0.039828	0.20132	0.25553	-0.047413	-0.080738	0.235077	0.0821795	0.524242	0.673439	0.0960477	0.161724	0.0417571	0.0145977	0.0931218	0.119624	0.0170611	0.0287273							FALSE	TRUE	FALSE	FALSE	FALSE	FALSE	FALSE	FALSE	-0.0253366	-0.00327305	0.10554	0.172084	-0.00455391	-0.0130573
negative_control	non-targeting_00967|non-targeting_03569	negative_control			FALSE	-0.10778	0.041822	-0.26024	0.13174	0.11763	0.037186	0.359707	0.11025	1.10513	0.41679	0.310469	0.0817809	0.0638954	0.0195839	0.196306	0.074035	0.0551491	0.0145269							TRUE	FALSE	FALSE	FALSE	FALSE	FALSE	FALSE	FALSE	-0.0387693	0.00461088	-0.287599	0.0549079	0.0365205	0.0030411
NUDT8	NUDT8_-_67397375.23-P1P2|NUDT8_+_67397360.23-P1P2	NUDT8	Matrix	Metabolism > Metals and cofactors > Coenzyme A metabolism	TRUE	-0.10768	-0.21544	-0.13004	-0.40079	-0.062003	0.099578	0.341884	0.954012	0.426595	2.28181	0.172967	0.271792	0.0607293	0.169463	0.0757766	0.405322	0.0307244	0.0482789							FALSE	TRUE	FALSE	FALSE	FALSE	FALSE	FALSE	FALSE	-0.036814	-0.205532	-0.0554744	-0.914528	-0.0107245	0.0270645
SMIM2	SMIM2_-_44735345.23-ENST00000400419.1|SMIM2_-_44735381.23-ENST00000400419.1	SMIM2			FALSE	-0.10763	0.20649	0.21509	0.033191	-0.048511	0.12195	0.255699	0.546942	0.590659	0.0623467	0.0987979	0.298544	0.0454202	0.097154	0.10492	0.0110747	0.0175496	0.0530309							FALSE	TRUE	FALSE	FALSE	FALSE	FALSE	FALSE	FALSE	-0.0275209	0.112938	0.127045	0.00206935	-0.00479278	0.0364075
KCNS2	KCNS2_+_99439489.23-P1P2|KCNS2_+_99439501.23-P1P2	KCNS2			FALSE	-0.10762	-0.76059	-0.022663	0.092387	-0.022361	-0.13958	0.273982	6.97893	0.0439661	0.196304	0.0483954	0.351133	0.0486679	1.23968	0.00780976	0.0348698	0.00859654	0.0623722							FALSE	TRUE	FALSE	FALSE	FALSE	FALSE	FALSE	FALSE	-0.029486	-5.30811	-0.000996404	0.0181359	-0.00108217	-0.0490111
IL16	IL16_+_81489132.23-ENST00000394660.2|IL16_-_81489092.23-ENST00000394660.2	IL16			FALSE	-0.10761	0.26262	-0.046057	0.013554	-0.1789	0.012498	0.381711	1.23028	0.129274	0.0326252	0.708076	0.0311063	0.0678039	0.218537	0.0229632	0.00579526	0.125777	0.00552546							FALSE	TRUE	FALSE	FALSE	FALSE	FALSE	FALSE	FALSE	-0.041076	0.323097	-0.00595399	0.000442202	-0.126675	0.000388767
ASGR1	ASGR1_-_7082627.23-P1P2|ASGR1_-_7082650.23-P1P2	ASGR1			FALSE	-0.1076	-0.035486	-0.037841	-0.053121	0.41308	0.26244	0.556221	0.131697	0.152736	0.209947	3.15413	1.65302	0.0988023	0.0233934	0.0271307	0.0372932	0.560273	0.293629							FALSE	TRUE	FALSE	FALSE	FALSE	FALSE	FALSE	FALSE	-0.0598494	-0.00467338	-0.00577968	-0.0111526	1.30291	0.433819
NES	NES_-_156647168.23-P1|NES_-_156647154.23-P1	NES			FALSE	-0.10757	-0.12315	0.056407	-0.1908	-0.11779	0.21704	0.397929	0.465948	0.172127	0.8146	0.412525	0.827164	0.0706847	0.0827671	0.0305752	0.144698	0.0732774	0.14693							FALSE	TRUE	FALSE	FALSE	FALSE	FALSE	FALSE	FALSE	-0.0428052	-0.0573816	0.00970916	-0.155426	-0.0485913	0.179528
GEM	GEM_-_95274507.23-P1|GEM_+_95274528.23-P1	GEM			FALSE	-0.10756	0.088075	0.053465	-0.08939	0.029222	0.072683	0.547861	0.392481	0.216154	0.405375	0.108998	0.309946	0.0973173	0.0697169	0.0383957	0.0720074	0.0193615	0.0550561							FALSE	TRUE	FALSE	FALSE	FALSE	FALSE	FALSE	FALSE	-0.0589279	0.0345677	0.0115567	-0.0362365	0.00318514	0.0225278
GPR157	GPR157_+_9189152.23-P1P2|GPR157_-_9189130.23-P1P2	GPR157			FALSE	-0.10755	-0.13077	-0.10546	-0.36821	-0.22957	-0.092832	0.313373	0.431787	0.359777	2.14489	0.881107	0.270082	0.0556648	0.0766989	0.0639077	0.380999	0.156512	0.0479751							FALSE	TRUE	FALSE	FALSE	FALSE	FALSE	FALSE	FALSE	-0.0337032	-0.0564647	-0.0379421	-0.789769	-0.202276	-0.0250723
FXYD2	FXYD2_-_117695307.23-P1|FXYD2_-_117695409.23-P1	FXYD2			FALSE	-0.10755	-0.27612	0.082753	0.19301	-0.29447	0.08733	0.216547	0.907595	0.166649	0.431317	0.871859	0.161579	0.0384655	0.161217	0.0296021	0.0766155	0.15487	0.0287015							FALSE	TRUE	FALSE	FALSE	FALSE	FALSE	FALSE	FALSE	-0.0232896	-0.250605	0.0137907	0.0832486	-0.256736	0.0141107
PGM3	PGM3_+_83903593.23-P1P2|PGM3_-_83902932.23-P1P2	PGM3			FALSE	-0.10743	-0.26942	0.19228	-0.28366	-0.19335	0.27758	0.433068	1.74985	0.915602	1.69476	0.941612	1.41233	0.0769265	0.310828	0.16264	0.301042	0.16726	0.250875							FALSE	TRUE	FALSE	FALSE	FALSE	FALSE	FALSE	FALSE	-0.0465245	-0.471444	0.176052	-0.480735	-0.182061	0.392036
PRB4	PRB4_-_11463342.23-P1P2|PRB4_+_11463219.23-P1P2	PRB4			FALSE	-0.10737	-0.19956	0.42639	-0.085605	-0.06089	0.12838	0.405806	0.946653	2.56668	0.295078	0.186186	0.47107	0.072084	0.168155	0.455923	0.0524151	0.0330724	0.0836769							FALSE	TRUE	FALSE	FALSE	FALSE	FALSE	FALSE	FALSE	-0.0435714	-0.188914	1.09441	-0.0252601	-0.0113368	0.060476
ZNF358	ZNF358_+_7580987.23-P1|ZNF358_+_7580967.23-P1	ZNF358			FALSE	-0.10734	0.11172	-0.16128	-0.17682	-1.4571	-0.68775	0.949466	0.832594	1.46528	1.59715	62.6603	14.604	0.168655	0.147895	0.260279	0.283705	11.1304	2.59412					*	*	FALSE	TRUE	FALSE	FALSE	FALSE	FALSE	FALSE	TRUE	-0.101916	0.0930174	-0.23632	-0.282409	-91.3023	-10.0439
CNIH1	CNIH1_-_54908092.23-P1P2|CNIH1_-_54908051.23-P1P2	CNIH1			FALSE	-0.10729	0.29243	0.10304	-0.072889	0.07551	-0.079533	0.347096	1.31227	0.301204	0.20026	0.21892	0.232481	0.0616552	0.233101	0.0535033	0.0355724	0.0388871	0.0412959							FALSE	TRUE	FALSE	FALSE	FALSE	FALSE	FALSE	FALSE	-0.03724	0.383749	0.031036	-0.0145967	0.0165306	-0.0184899
negative_control	non-targeting_03006|non-targeting_00233	negative_control			FALSE	-0.10725	-0.20845	-0.11458	-0.16046	-0.32535	-0.55174	0.443336	1.04884	0.456093	0.656907	1.8074	4.96297	0.0787504	0.186307	0.0810165	0.116687	0.321052	0.88158							TRUE	FALSE	FALSE	FALSE	FALSE	FALSE	FALSE	FALSE	-0.0475478	-0.21863	-0.0522592	-0.105407	-0.588039	-2.73827
ITSN2	ITSN2_+_24583488.23-P1P2|ITSN2_+_24583335.23-P1P2	ITSN2			FALSE	-0.10719	-0.20852	-0.10105	0.089792	0.18064	-0.027242	0.435606	1.15567	0.416949	0.290391	0.784019	0.0775392	0.0773774	0.205283	0.0740632	0.0515826	0.139266	0.0137734							FALSE	TRUE	FALSE	FALSE	FALSE	FALSE	FALSE	FALSE	-0.0466926	-0.240979	-0.0421327	0.0260748	0.141625	-0.00211232
OR52E2	OR52E2_-_5080648.23-ENST00000321522.2|OR52E2_-_5080466.23-ENST00000321522.2	OR52E2			FALSE	-0.10705	0.041888	0.011737	0.33476	0.37506	0.10688	0.363352	0.114803	0.028038	1.51292	1.47999	0.311465	0.0645427	0.0203926	0.00498043	0.268742	0.262892	0.0553259							FALSE	TRUE	FALSE	FALSE	FALSE	FALSE	FALSE	FALSE	-0.0388968	0.00480886	0.000329082	0.506465	0.555084	0.0332893
GOLPH3L	GOLPH3L_-_150669564.23-P1P2|GOLPH3L_+_150669598.23-P1P2	GOLPH3L			FALSE	-0.10702	-0.085077	-0.37675	-0.15815	0.22888	0.045804	0.27298	0.2297	1.9694	0.473803	0.775596	0.0990597	0.0484898	0.040802	0.349827	0.0841623	0.13777	0.0175961							FALSE	TRUE	FALSE	FALSE	FALSE	FALSE	FALSE	FALSE	-0.0292143	-0.0195422	-0.741972	-0.0749319	0.177519	0.00453733
B4GALNT4	B4GALNT4_-_369954.23-P1P2|B4GALNT4_-_369917.23-P1P2	B4GALNT4			FALSE	-0.10701	-0.089623	-0.025608	-0.092131	0.11767	-0.0030597	0.901876	0.656986	0.13572	0.64803	0.84339	0.014578	0.160201	0.116701	0.0241082	0.11511	0.149813	0.00258951							FALSE	TRUE	FALSE	FALSE	FALSE	FALSE	FALSE	FALSE	-0.0965097	-0.058881	-0.00347553	-0.0597036	0.0992417	-4.46044e-05
DEFB106B	DEFB106B_-_7343743.23-ENST00000335479.2|DEFB106B_-_7343892.23-ENST00000335479.2	DEFB106B			FALSE	-0.10699	0.098236	0.064621	-0.11625	-0.19159	0.11661	0.538531	0.434093	0.263277	0.551077	1.15385	0.563472	0.0956601	0.0771086	0.0467663	0.0978887	0.20496	0.10009							FALSE	TRUE	FALSE	FALSE	FALSE	FALSE	FALSE	FALSE	-0.0576175	0.0426436	0.0170132	-0.0640627	-0.221066	0.0657064
ARL15	ARL15_-_53606154.23-P1P2|ARL15_-_53605934.23-P1P2	ARL15			FALSE	-0.10692	0.24195	-0.046123	0.20829	-0.14472	0.016816	0.502255	1.40188	0.176513	1.10099	0.734593	0.0546939	0.0892163	0.249017	0.0313542	0.19557	0.130487	0.00971536							FALSE	TRUE	FALSE	FALSE	FALSE	FALSE	FALSE	FALSE	-0.0537011	0.339184	-0.0081413	0.229325	-0.10631	0.000919733
LOC100130880	LOC100130880_+_137638136.23-NM_001243523|LOC100130880_-_137638156.23-NM_001243523	LOC100130880			FALSE	-0.10689	0.053772	-0.12291	0.24915	0.15883	0.33805	0.516855	0.189895	0.614108	1.38445	0.694821	2.11815	0.0918097	0.0337314	0.109085	0.245922	0.123422	0.376251							FALSE	TRUE	FALSE	FALSE	FALSE	FALSE	FALSE	FALSE	-0.0552466	0.010211	-0.07548	0.344936	0.110358	0.716042
SEC22B	SEC22B_+_145096647.23-P1P2|SEC22B_-_145096423.23-P1P2	SEC22B			FALSE	-0.10687	0.60429	0.64162	0.33189	-0.10741	0.97566	0.485412	5.11375	5.67836	2.02821	0.317268	8.00857	0.0862245	0.908363	1.00866	0.360274	0.0563569	1.42257						*	FALSE	TRUE	FALSE	FALSE	FALSE	FALSE	TRUE	FALSE	-0.051876	3.09019	3.64335	0.673142	-0.0340778	7.81365
ZMYND12	ZMYND12_-_42921603.23-P1P2|ZMYND12_+_42921633.23-P1P2	ZMYND12			FALSE	-0.10683	0.12988	-0.074489	0.056707	-0.16469	0.048361	0.468368	0.568701	0.29441	0.194696	0.812423	0.163961	0.0831969	0.101019	0.0522965	0.0345842	0.144312	0.0291246							FALSE	TRUE	FALSE	FALSE	FALSE	FALSE	FALSE	FALSE	-0.0500357	0.0738628	-0.0219303	0.0110406	-0.133798	0.00792931
ALDH3B2	ALDH3B2_+_67442058.23-P1P2|ALDH3B2_+_67442070.23-P1P2	ALDH3B2			FALSE	-0.10674	0.22577	-0.043347	-0.080343	-0.333	0.25525	0.348363	0.885823	0.112844	0.236789	1.84327	1.00206	0.0618803	0.15735	0.0200447	0.0420612	0.327423	0.177998							FALSE	TRUE	FALSE	FALSE	FALSE	FALSE	FALSE	FALSE	-0.0371843	0.199992	-0.00489146	-0.0190244	-0.613809	0.255777
CCDC50	CCDC50_+_191047149.23-P1P2|CCDC50_-_191047190.23-P1P2	CCDC50			FALSE	-0.10664	0.32664	-0.059086	-0.37424	0.66421	0.77341	0.511308	2.14004	0.220252	3.25168	5.81673	6.91261	0.0908244	0.380138	0.0391237	0.577601	1.03323	1.2279							FALSE	TRUE	FALSE	FALSE	FALSE	FALSE	FALSE	FALSE	-0.0545259	0.699023	-0.0130138	-1.21691	3.86353	5.34628
CRB2	CRB2_+_126118537.23-P1|CRB2_-_126118533.23-P1	CRB2			FALSE	-0.10659	0.25916	-0.27494	0.29738	-0.2277	0.016222	0.407235	1.27636	1.67352	1.48192	1.1798	0.045632	0.0723377	0.226722	0.29727	0.263236	0.209569	0.00810569							FALSE	TRUE	FALSE	FALSE	FALSE	FALSE	FALSE	FALSE	-0.0434072	0.330782	-0.460118	0.440694	-0.26864	0.000740243
FOXRED2	FOXRED2_+_36903062.23-P1P2|FOXRED2_+_36903078.23-P1P2	FOXRED2			FALSE	-0.10657	-0.054476	-0.10532	0.009698	-0.30539	0.18896	0.49606	0.219057	0.516598	0.0323023	2.32552	1.00541	0.0881158	0.0389113	0.0917641	0.0057379	0.413086	0.178592							FALSE	TRUE	FALSE	FALSE	FALSE	FALSE	FALSE	FALSE	-0.0528651	-0.0119333	-0.0544081	0.000313268	-0.710192	0.189982
negative_control	non-targeting_02154|non-targeting_01007	negative_control			FALSE	-0.10654	-0.43528	0.29684	0.078526	-0.18943	0.18122	0.342638	2.91396	1.25085	0.219647	0.730394	0.571574	0.0608633	0.517611	0.222191	0.0390162	0.129741	0.101529							TRUE	FALSE	FALSE	FALSE	FALSE	FALSE	FALSE	FALSE	-0.0365047	-1.26839	0.371303	0.017248	-0.138358	0.103581
NUP107	NUP107_-_69080796.23-P1P2|NUP107_-_69080973.23-P1P2	NUP107			FALSE	-0.10642	3.831			-2.0746	-1.0264	0.0102077	2.97506			36.8797	4.60723	0.00181321	0.528465			6.551	0.818389					*		FALSE	TRUE	FALSE	FALSE	FALSE	FALSE	FALSE	TRUE	-0.0010863	11.3975			-76.5107	-4.72886
CTSB	CTSB_+_11725568.23-P1P2|CTSB_-_11725558.23-P1P2	CTSB			FALSE	-0.10639	0.033951	-0.0041281	0.0082317	0.04145	0.023659	0.768276	0.165541	0.0179098	0.0335391	0.194689	0.105451	0.13647	0.0294053	0.00318134	0.0059576	0.034583	0.0187315							FALSE	TRUE	FALSE	FALSE	FALSE	FALSE	FALSE	FALSE	-0.0817368	0.00562029	-7.39333e-05	0.000276084	0.00806988	0.00249487
negative_control	non-targeting_02029|non-targeting_03636	negative_control			FALSE	-0.10636	0.034189	-0.062732	-0.22873	0.084783	-0.18083	0.348441	0.086308	0.176617	0.902882	0.218266	0.628858	0.0618941	0.015331	0.0313727	0.16038	0.0387709	0.111705							TRUE	FALSE	FALSE	FALSE	FALSE	FALSE	FALSE	FALSE	-0.0370602	0.00295078	-0.0110795	-0.206516	0.0185053	-0.113716
PCDHGB5	PCDHGB5_+_140777604.23-P1P2|PCDHGB5_-_140777612.23-P1P2	PCDHGB5			FALSE	-0.10635	-0.034107	-0.09229	-0.087619	0.16312	-0.063797	0.344756	0.0921857	0.305044	0.266025	0.548137	0.169796	0.0612395	0.0163751	0.0541854	0.0472544	0.0973663	0.0301612							FALSE	TRUE	FALSE	FALSE	FALSE	FALSE	FALSE	FALSE	-0.0366648	-0.00314418	-0.0281525	-0.0233088	0.0894121	-0.0108325
FFAR3	FFAR3_-_35849335.23-P1P2|FFAR3_+_35849361.23-P1P2	FFAR3			FALSE	-0.10635	-0.021332	0.049208	-0.16123	0.22157	0.068468	0.428955	0.0642057	0.163442	0.692739	1.06016	0.235667	0.076196	0.0114049	0.0290324	0.123052	0.188317	0.0418619							FALSE	TRUE	FALSE	FALSE	FALSE	FALSE	FALSE	FALSE	-0.0456194	-0.00136963	0.00804264	-0.11169	0.234899	0.0161356
SLC1A5	SLC1A5_+_47288025.23-P2|SLC1A5_-_47288033.23-P2	SLC1A5			FALSE	-0.10625	0.018567	-0.3673	0.059405	0.14281	-0.18943	0.375161	0.051152	2.36956	0.172114	0.466546	0.765002	0.0666404	0.0090862	0.420909	0.0305729	0.0828732	0.135888							FALSE	TRUE	FALSE	FALSE	FALSE	FALSE	FALSE	FALSE	-0.0398609	0.000949739	-0.87034	0.0102244	0.0666274	-0.144914
HABP4	HABP4_+_99212531.23-P1P2|HABP4_-_99213009.23-P1P2	HABP4			FALSE	-0.10618	0.091072	-0.11181	-0.32568	0.20157	0.23437	0.499558	0.368942	0.480211	2.24916	0.944622	1.21722	0.0887372	0.0655357	0.0853006	0.399522	0.167795	0.216216							FALSE	TRUE	FALSE	FALSE	FALSE	FALSE	FALSE	FALSE	-0.053043	0.0336003	-0.0536924	-0.732506	0.190407	0.28528
CNGB3	CNGB3_+_87755811.23-P1P2|CNGB3_+_87755879.23-P1P2	CNGB3			FALSE	-0.10617	0.0054457	0.25058	-0.007521	0.082412	0.22234	0.25989	0.0103989	0.711482	0.0132865	0.176565	0.599756	0.0461646	0.00184717	0.126382	0.0023601	0.0313635	0.106535							FALSE	TRUE	FALSE	FALSE	FALSE	FALSE	FALSE	FALSE	-0.0275925	5.66294e-05	0.178283	-9.99276e-05	0.0145511	0.13335
ATXN1L	ATXN1L_-_71879902.23-P1P2|ATXN1L_-_71879986.23-P1P2	ATXN1L			FALSE	-0.10616	-0.21108	-0.1805	0.11465	0.87522	0.76993	0.465745	1.25796	0.977201	0.467641	6.71372	5.50876	0.082731	0.223453	0.173582	0.0830677	1.19257	0.97853							FALSE	TRUE	FALSE	FALSE	FALSE	FALSE	FALSE	FALSE	-0.0494435	-0.26553	-0.176385	0.053615	5.87598	4.24136
APCDD1	APCDD1_-_10454694.23-P1P2|APCDD1_+_10454664.23-P1P2	APCDD1			FALSE	-0.10612	-0.01422	0.0016113	0.048291	-0.21074	0.0080545	1.41549	0.0944578	0.00996321	0.37951	4.09316	0.0543542	0.251435	0.0167787	0.00176978	0.0674129	0.727075	0.00965501							FALSE	TRUE	FALSE	FALSE	FALSE	FALSE	FALSE	FALSE	-0.150212	-0.00134319	1.60537e-05	0.0183269	-0.862593	0.000437796
BLK	BLK_+_11351913.23-P1P2|BLK_-_11351904.23-P1P2	BLK			FALSE	-0.10611	-0.29559	0.0079945	0.03658	-0.38045	-0.10509	0.442421	2.14427	0.0253548	0.110788	3.18489	0.407968	0.0785878	0.380891	0.0045038	0.0196794	0.565736	0.0724679							FALSE	TRUE	FALSE	FALSE	FALSE	FALSE	FALSE	FALSE	-0.0469453	-0.633826	0.000202699	0.00405262	-1.21169	-0.0428733
ITLN2	ITLN2_-_160924607.23-P1|ITLN2_+_160924531.23-P1	ITLN2			FALSE	-0.10608	0.34451	-0.21429	-0.23332	0.26643	0.049779	0.409448	1.72677	1.06037	1.10644	1.11651	0.137779	0.0727308	0.306728	0.188354	0.196539	0.198328	0.0244739							FALSE	TRUE	FALSE	FALSE	FALSE	FALSE	FALSE	FALSE	-0.0434342	0.594889	-0.227226	-0.258155	0.297473	0.00685851
negative_control	non-targeting_01946|non-targeting_02652	negative_control			FALSE	-0.10601	0.0028569	0.040066	-0.27925	-0.24276	0.40163	0.235936	0.00536176	0.0737296	0.832949	0.845211	1.47179	0.0419097	0.000952416	0.0130967	0.147958	0.150136	0.261436							TRUE	FALSE	FALSE	FALSE	FALSE	FALSE	FALSE	FALSE	-0.0250116	1.5318e-05	0.00295405	-0.232601	-0.205183	0.591115
TH	TH_+_2187988.23-P2|TH_-_2187967.23-P2	TH			FALSE	-0.10601	-0.086246	0.11325	0.31933	-0.21391	0.031124	0.519275	0.397289	0.507477	2.24039	1.37531	0.103375	0.0922395	0.070571	0.0901439	0.397964	0.244297	0.0183626							FALSE	TRUE	FALSE	FALSE	FALSE	FALSE	FALSE	FALSE	-0.0550483	-0.0342646	0.0574718	0.715425	-0.294192	0.00321743
HIST2H4A	HIST2H4A_-_149804255.23-ENST00000610125.1|HIST2H4A_-_149804266.23-ENST00000610125.1	HIST2H4A			FALSE	-0.10597	-0.023847	0.016709	0.0070714	-0.0065443	0.22417	0.758877	0.111815	0.0762691	0.0283485	0.0271125	1.85288	0.1348	0.0198618	0.0135478	0.00503558	0.00481603	0.32913							FALSE	TRUE	FALSE	FALSE	FALSE	FALSE	FALSE	FALSE	-0.0804182	-0.00266645	0.00127438	0.000200463	-0.000177432	0.41536
negative_control	non-targeting_03591|non-targeting_02077	negative_control			FALSE	-0.10592	0.29836	-0.014452	-0.31679	0.36172	-0.70686	0.410263	1.38982	0.0407344	1.91923	1.84796	6.70222	0.0728755	0.246876	0.0072357	0.340915	0.328255	1.19052							TRUE	FALSE	FALSE	FALSE	FALSE	FALSE	FALSE	FALSE	-0.043455	0.414666	-0.000588693	-0.607993	0.668443	-4.73753
ZDHHC2	ZDHHC2_+_17013991.23-P1P2|ZDHHC2_+_17014028.23-P1P2	ZDHHC2			FALSE	-0.10587	-0.28	0.071423	0.16771	-0.24053	-0.23399	0.581947	2.7306	0.35084	1.00773	2.06715	2.02765	0.103372	0.485041	0.0623203	0.179004	0.36719	0.360175							FALSE	TRUE	FALSE	FALSE	FALSE	FALSE	FALSE	FALSE	-0.0616108	-0.764569	0.0250581	0.169006	-0.497211	-0.474451
CD300LB	CD300LB_+_72527408.23-P1P2|CD300LB_+_72527513.23-P1P2	CD300LB			FALSE	-0.10585	0.15589	0.33302	0.097359	0.32064	0.12235	0.372788	0.586399	1.66601	0.273371	1.45885	0.390544	0.0662188	0.104163	0.295936	0.0485592	0.259137	0.069373							FALSE	TRUE	FALSE	FALSE	FALSE	FALSE	FALSE	FALSE	-0.0394596	0.0914137	0.554814	0.0266151	0.467764	0.0477831
NAV1	NAV1_+_201617284.23-ENST00000295624.6,ENST00000367296.4|NAV1_+_201617314.23-ENST00000295624.6,ENST00000367296.4	NAV1			FALSE	-0.10579	-0.09673	-0.11723	0.099021	0.17202	-0.10266	0.489777	0.415171	0.538336	0.379073	0.820879	0.399136	0.0869998	0.0737475	0.0956255	0.0673353	0.145814	0.0708991							FALSE	TRUE	FALSE	FALSE	FALSE	FALSE	FALSE	FALSE	-0.0518135	-0.0401595	-0.0631092	0.0375362	0.141208	-0.0409753
negative_control	non-targeting_02580|non-targeting_01394	negative_control			FALSE	-0.10576	0.21542	-0.033557	-0.010936	-0.22864	0.0032171	0.590118	1.41323	0.132438	0.0377822	1.67391	0.010439	0.104823	0.251035	0.0235252	0.00671131	0.297339	0.00185429							TRUE	FALSE	FALSE	FALSE	FALSE	FALSE	FALSE	FALSE	-0.0624108	0.304439	-0.00444423	-0.000413187	-0.382723	3.35832e-05
SKAP2	SKAP2_-_26904173.23-P1P2|SKAP2_-_26904203.23-P1P2	SKAP2			FALSE	-0.10574	0.057179	0.068524	0.13047	-9.8355e-05	0.025916	0.432245	0.196509	0.223873	0.491201	0.000265	0.0764918	0.0767802	0.0349061	0.0397669	0.0872528	4.70724e-05	0.0135873							FALSE	TRUE	FALSE	FALSE	FALSE	FALSE	FALSE	FALSE	-0.0457055	0.0112362	0.0153407	0.064087	-2.60641e-08	0.00198236
SNAPIN	SNAPIN_+_153631238.23-P1P2|SNAPIN_-_153631252.23-P1P2	SNAPIN			FALSE	-0.10573	0.42064	-0.306	0.27544	-0.29886	0.21435	0.338386	2.15879	1.57669	1.00877	1.28618	0.712176	0.060108	0.383469	0.280069	0.179189	0.228466	0.126505							FALSE	TRUE	FALSE	FALSE	FALSE	FALSE	FALSE	FALSE	-0.0357776	0.908074	-0.482467	0.277855	-0.384388	0.152655
ZNF746	ZNF746_-_149194933.23-P1P2|ZNF746_+_149194747.23-P1P2	ZNF746			FALSE	-0.1057	0.072599	-0.04603	0.29737	-0.131	-0.071765	0.498872	0.273672	0.165242	1.63592	0.603504	0.273844	0.0886154	0.0486128	0.0293523	0.290591	0.107201	0.0486432							FALSE	TRUE	FALSE	FALSE	FALSE	FALSE	FALSE	FALSE	-0.0527308	0.0198683	-0.00760611	0.486473	-0.0790591	-0.0196524
SRGAP1	SRGAP1_-_64237915.23-P1P2|SRGAP1_+_64237921.23-P1P2	SRGAP1			FALSE	-0.1057	-0.27092	0.19121	-0.10032	-0.37473	-0.011395	0.444773	1.89083	0.975268	0.419999	3.06871	0.033971	0.0790056	0.33587	0.173238	0.0746051	0.545099	0.00603431							FALSE	TRUE	FALSE	FALSE	FALSE	FALSE	FALSE	FALSE	-0.0470125	-0.512263	0.186481	-0.0421343	-1.14994	-0.000387099
GC	GC_+_72649742.23-P1P2|GC_+_72649763.23-P1P2	GC			FALSE	-0.10569	-0.11241	-0.063881	-0.14273	-0.25122	0.12597	0.478666	0.493806	0.23501	0.638896	1.56589	0.532806	0.0850261	0.0877155	0.0417451	0.113488	0.278152	0.0946432							FALSE	TRUE	FALSE	FALSE	FALSE	FALSE	FALSE	FALSE	-0.0505902	-0.0555088	-0.0150127	-0.0911896	-0.393384	0.0671176
CYP8B1	CYP8B1_+_42917304.23-P1P2|CYP8B1_-_42917309.23-P1P2	CYP8B1			FALSE	-0.10562	0.20846	-0.19514	-0.027617	-0.090151	-0.036484	0.502642	1.0946	1.18073	0.0856039	0.367776	0.122986	0.089285	0.194435	0.209735	0.015206	0.0653285	0.0218462							FALSE	TRUE	FALSE	FALSE	FALSE	FALSE	FALSE	FALSE	-0.053089	0.22818	-0.230408	-0.00236412	-0.0331553	-0.00448702
ZADH2	ZADH2_+_72921040.23-P1P2|ZADH2_-_72920857.23-P1P2	ZADH2	unknown	Metabolism > Lipid metabolism > Eicosanoid metabolism	TRUE	-0.10555	0.028543	0.072778	0.011072	-0.15314	-0.13821	1.01263	0.165986	0.525478	0.0544871	1.61197	1.4659	0.179875	0.0294844	0.0933414	0.00967862	0.286337	0.26039							FALSE	TRUE	FALSE	FALSE	FALSE	FALSE	FALSE	FALSE	-0.106883	0.00473775	0.0382432	0.000603281	-0.246857	-0.202602
ZNF678	ZNF678_+_227751255.23-P1P2|ZNF678_+_227751513.23-P1P2	ZNF678			FALSE	-0.10551	-0.13946	-0.20309	0.19001	0.16205	-0.13218	0.45225	0.653119	1.11917	0.778951	0.642599	0.614698	0.0803338	0.116014	0.198801	0.138366	0.114146	0.10919							FALSE	TRUE	FALSE	FALSE	FALSE	FALSE	FALSE	FALSE	-0.0477169	-0.091084	-0.227293	0.148008	0.104133	-0.0812507
negative_control	non-targeting_03393|non-targeting_03474	negative_control			FALSE	-0.10548	0.060164	0.17501	0.23411	0.17584	-0.095929	0.455077	0.20878	0.797185	1.14739	0.675532	0.369287	0.0808359	0.0370858	0.141605	0.203812	0.119996	0.0655971							TRUE	FALSE	FALSE	FALSE	FALSE	FALSE	FALSE	FALSE	-0.0480015	0.012561	0.139515	0.268614	0.118786	-0.0354254
ZNF124	ZNF124_-_247321193.23-P1P2|ZNF124_-_247321204.23-P1P2	ZNF124			FALSE	-0.10546	0.086527	0.11244	0.075088	0.47389	0.35284	0.355404	0.277605	0.369287	0.220468	2.78378	1.62836	0.0631309	0.0493113	0.0655971	0.0391621	0.494487	0.289248							FALSE	TRUE	FALSE	FALSE	FALSE	FALSE	FALSE	FALSE	-0.0374809	0.0240203	0.0415227	0.0165545	1.31921	0.57455
SMEK1	SMEK1_-_91976740.23-P1P2|SMEK1_+_91976179.23-P1P2	SMEK1			FALSE	-0.10546	0.10741	0.05997	-0.1597	0.50232	0.57799	0.676006	0.576705	0.292566	0.963251	5.13134	6.46709	0.12008	0.102441	0.0519689	0.171104	0.911488	1.14876							FALSE	TRUE	FALSE	FALSE	FALSE	FALSE	FALSE	FALSE	-0.0712916	0.0619439	0.0175452	-0.153831	2.57758	3.73791
C17orf104	C17orf104_+_42733824.23-P1P2|C17orf104_-_42733841.23-P1P2	C17orf104			FALSE	-0.10541	0.14557	-0.22844	-0.15397	0.03944	-0.0034862	0.5054	0.689817	1.56078	0.789521	0.139776	0.0108039	0.089775	0.122533	0.277243	0.140244	0.0248286	0.00191911							FALSE	TRUE	FALSE	FALSE	FALSE	FALSE	FALSE	FALSE	-0.0532742	0.100417	-0.356544	-0.121563	0.00551276	-3.76645e-05
OR51G2	OR51G2_-_4936846.23-ENST00000322013.3|OR51G2_-_4936910.23-ENST00000322013.3	OR51G2			FALSE	-0.1054	0.0090299	0.070627	0.10735	-0.076538	0.010709	0.430685	0.0250096	0.236048	0.359161	0.262346	0.0273298	0.0765031	0.00444249	0.0419296	0.0637983	0.0466009	0.00485463							FALSE	TRUE	FALSE	FALSE	FALSE	FALSE	FALSE	FALSE	-0.0453942	0.000225834	0.0166714	0.0385559	-0.0200795	0.000292675
RAB31	RAB31_-_9708282.23-P1P2|RAB31_-_9708285.23-P1P2	RAB31			FALSE	-0.10533	0.10355	-0.062579	0.23539	0.33884	0.11321	0.463997	0.437755	0.235547	1.21103	2.01274	0.451758	0.0824205	0.077759	0.0418406	0.215118	0.357526	0.0802464							FALSE	TRUE	FALSE	FALSE	FALSE	FALSE	FALSE	FALSE	-0.0488728	0.0453295	-0.0147403	0.285065	0.681997	0.0511435
negative_control	non-targeting_01257|non-targeting_03078	negative_control			FALSE	-0.10518	0.19627	-0.12194	0.094232	0.082461	-0.16395	0.422543	0.866046	0.48455	0.312489	0.245018	0.700362	0.0750569	0.153837	0.0860713	0.0555079	0.0435228	0.124406							TRUE	FALSE	FALSE	FALSE	FALSE	FALSE	FALSE	FALSE	-0.044443	0.169979	-0.059086	0.0294465	0.0202044	-0.114824
SLC38A5	SLC38A5_-_48326143.23-P1P2|SLC38A5_-_48325884.23-P1P2	SLC38A5			FALSE	-0.10517	-0.031972	0.035835	-0.16201	0.039166	0.07182	0.469557	0.105811	0.117606	0.755055	0.13572	0.256475	0.0834081	0.0187954	0.0208906	0.134122	0.0241082	0.0455579							FALSE	TRUE	FALSE	FALSE	FALSE	FALSE	FALSE	FALSE	-0.0493833	-0.003383	0.00421443	-0.122327	0.00531562	0.01842
BRK1	BRK1_-_10157414.23-P1P2|BRK1_-_10157427.23-P1P2	BRK1			FALSE	-0.10511	0.085762	0.028469	0.16806	0.21394	0.36176	0.447198	0.32069	0.0887998	0.723492	0.93934	1.949	0.0794364	0.0569647	0.0157736	0.128515	0.166856	0.346204							FALSE	TRUE	FALSE	FALSE	FALSE	FALSE	FALSE	FALSE	-0.047005	0.027503	0.00252804	0.12159	0.200962	0.705071
CCDC71	CCDC71_+_49203738.23-P1P2|CCDC71_+_49203735.23-P1P2	CCDC71			FALSE	-0.10508	-0.27848	0.078268	0.21969	0.18574	-0.31127	0.336422	1.38027	0.214563	0.888133	0.55309	1.45828	0.059759	0.245179	0.0381132	0.15776	0.0982462	0.259037							FALSE	TRUE	FALSE	FALSE	FALSE	FALSE	FALSE	FALSE	-0.0353512	-0.384378	0.0167934	0.195114	0.102731	-0.45392
TRAPPC2L	TRAPPC2L_-_88923588.23-P1P2|TRAPPC2L_+_88923583.23-P1P2	TRAPPC2L			FALSE	-0.10507	-0.36674	-0.028134	-0.38787	-0.10292	0.11749	0.311678	1.95125	0.0660169	2.01945	0.273583	0.292736	0.0553638	0.346603	0.0117267	0.358717	0.0485969	0.0519992							FALSE	TRUE	FALSE	FALSE	FALSE	FALSE	FALSE	FALSE	-0.032748	-0.715601	-0.00185732	-0.783283	-0.0281571	0.0343936
CENPL	CENPL_-_173793832.23-P1P2|CENPL_-_173793815.23-P1P2	CENPL			FALSE	-0.10502	-0.01918	-0.060899	0.024437	-0.27182	-0.18522	0.430345	0.0600367	0.220158	0.0765177	1.58228	0.859555	0.0764428	0.0106644	0.039107	0.0135919	0.281063	0.152684							FALSE	TRUE	FALSE	FALSE	FALSE	FALSE	FALSE	FALSE	-0.0451949	-0.0011515	-0.0134074	0.00186986	-0.430095	-0.159207
TMEM95	TMEM95_-_7258531.23-P1P2|TMEM95_-_7258482.23-P1P2	TMEM95			FALSE	-0.10501	0.52684	-0.36522	-0.18872	-0.60498	0.012861	0.410062	3.51833	2.6515	0.867292	6.40373	0.0320778	0.0728398	0.624966	0.47099	0.154058	1.1375	0.00569802							FALSE	TRUE	FALSE	FALSE	FALSE	FALSE	FALSE	FALSE	-0.0430606	1.8536	-0.968381	-0.163675	-3.87413	0.000412552
FBN2	FBN2_-_127873906.23-P1P2|FBN2_-_127873830.23-P1P2	FBN2			FALSE	-0.105	0.077962	0.049246	-0.00048627	-0.78731	-0.079404	0.391538	0.257951	0.155442	0.00120466	6.47321	0.195574	0.0695495	0.0458202	0.0276114	0.000213986	1.14985	0.0347401							FALSE	TRUE	FALSE	FALSE	FALSE	FALSE	FALSE	FALSE	-0.0411115	0.0201104	0.0076549	-5.85792e-07	-5.09642	-0.0155294
ZNF256	ZNF256_-_58459066.23-P1P2|ZNF256_-_58458813.23-P1P2	ZNF256			FALSE	-0.10491	0.030775	0.18833	0.052192	-0.075691	0.056866	0.376596	0.0850014	0.74579	0.151546	0.214877	0.155771	0.0668952	0.0150989	0.132476	0.0269193	0.0381689	0.0276699							FALSE	TRUE	FALSE	FALSE	FALSE	FALSE	FALSE	FALSE	-0.0395086	0.00261592	0.140455	0.00790949	-0.0162642	0.0088581
DMTF1	DMTF1_-_86781796.23-P1P2|DMTF1_-_86782207.23-P1P2	DMTF1			FALSE	-0.10488	-0.00081223	-0.18238	-0.029682	-0.31631	-0.28482	0.537887	0.00279716	1.14761	0.104334	2.45246	2.11752	0.0955456	0.000496863	0.203851	0.0185331	0.435634	0.376137							FALSE	TRUE	FALSE	FALSE	FALSE	FALSE	FALSE	FALSE	-0.0564136	-2.27194e-06	-0.2093	-0.00309685	-0.775737	-0.603111
BOLA1	BOLA1_-_149871144.23-P2|BOLA1_-_149871185.23-P2	BOLA1	Matrix	Metabolism > Metals and cofactors > Fe-S cluster biosynthesis | Metabolism > Metals and cofactors > Fe-S-containing proteins	TRUE	-0.10482	0.038973	-0.070988	-0.00010222	-0.06352	-0.12969	0.542966	0.147124	0.31373	0.000321497	0.251107	0.669099	0.0964479	0.0261338	0.0557284	5.7108e-05	0.0446045	0.118853							FALSE	TRUE	FALSE	FALSE	FALSE	FALSE	FALSE	FALSE	-0.0569137	0.00573385	-0.0222711	-3.28634e-08	-0.0159503	-0.0867755
HAPLN3	HAPLN3_-_89438728.23-P1|HAPLN3_-_89438751.23-P1	HAPLN3			FALSE	-0.10481	-0.23768	-0.19473	-0.017259	-0.0082142	0.024929	0.417641	1.44755	1.04388	0.0503076	0.023673	0.0758707	0.0741862	0.257131	0.185426	0.0089362	0.00420506	0.013477							FALSE	TRUE	FALSE	FALSE	FALSE	FALSE	FALSE	FALSE	-0.043773	-0.344054	-0.203275	-0.000868258	-0.000194454	0.00189138
RRP9	RRP9_+_51975867.23-P1P2|RRP9_+_51975876.23-P1P2	RRP9			FALSE	-0.10478	1.0222	-0.069526	-0.16789	-0.84803	-0.32264	0.274154	7.18597	0.159242	0.484259	6.44096	1.2743	0.0486983	1.27645	0.0282863	0.0860196	1.14412	0.226356							FALSE	TRUE	FALSE	FALSE	FALSE	FALSE	FALSE	FALSE	-0.0287258	7.34549	-0.0110714	-0.0813022	-5.46212	-0.41114
GPR78	GPR78_-_8582339.23-P1P2|GPR78_+_8582373.23-P1P2	GPR78			FALSE	-0.10478	-0.06346	0.30949	-0.2395	-0.38145	-0.23573	0.465974	0.249893	2.06646	1.43152	3.49613	1.47011	0.0827716	0.0443888	0.367069	0.254282	0.621022	0.261137							FALSE	TRUE	FALSE	FALSE	FALSE	FALSE	FALSE	FALSE	-0.0488247	-0.0158582	0.639549	-0.342848	-1.3336	-0.346549
C9orf96	C9orf96_-_136243249.23-P1P2|C9orf96_-_136243277.23-P1P2	C9orf96			FALSE	-0.10478	0.012773	0.20915	0.2413	0.25122	0.024903	0.482936	0.0453523	1.19243	1.41674	1.50317	0.0835882	0.0857846	0.008056	0.211813	0.251658	0.26701	0.0148479							FALSE	TRUE	FALSE	FALSE	FALSE	FALSE	FALSE	FALSE	-0.050602	0.000579285	0.249397	0.34186	0.377626	0.0020816
FSHR	FSHR_+_49381573.23-P1P2|FSHR_-_49381435.23-P1P2	FSHR			FALSE	-0.10476	-0.050224	0.29426	-0.070824	0.25345	0.22477	0.458084	0.169366	1.60312	0.224644	1.32538	1.04162	0.0813701	0.0300848	0.284765	0.0399039	0.235429	0.185024							FALSE	TRUE	FALSE	FALSE	FALSE	FALSE	FALSE	FALSE	-0.0479889	-0.00850626	0.471734	-0.0159102	0.335917	0.234124
ABTB2	ABTB2_-_34379521.23-P1P2|ABTB2_-_34379465.23-P1P2	ABTB2			FALSE	-0.10475	0.36303	0.19121	-0.06441	0.15422	0.20403	0.438017	2.31874	0.915352	0.225395	0.614269	0.90946	0.0778055	0.411881	0.162595	0.0400373	0.109113	0.161549							FALSE	TRUE	FALSE	FALSE	FALSE	FALSE	FALSE	FALSE	-0.0458822	0.841772	0.175025	-0.0145177	0.0947325	0.185557
PLCB2	PLCB2_+_40600105.23-P1P2|PLCB2_-_40599952.23-P1P2	PLCB2			FALSE	-0.10473	0.015503	-0.17494	-0.14872	0.13582	-0.19846	0.485319	0.0518512	1.03481	0.706505	0.629524	1.24655	0.086208	0.00921041	0.183815	0.125497	0.111823	0.221427							FALSE	TRUE	FALSE	FALSE	FALSE	FALSE	FALSE	FALSE	-0.0508275	0.000803849	-0.18103	-0.105071	0.0855019	-0.247391
METRNL	METRNL_-_81037499.23-P1P2|METRNL_-_81037496.23-P1P2	METRNL			FALSE	-0.10471	-0.23717	0.16394	-0.23144	-0.25334	0.31228	0.311411	1.02654	0.533384	0.867324	0.981258	1.21693	0.0553164	0.182345	0.0947458	0.154064	0.174302	0.216166							FALSE	TRUE	FALSE	FALSE	FALSE	FALSE	FALSE	FALSE	-0.0326079	-0.243463	0.087443	-0.200734	-0.248592	0.380024
negative_control	non-targeting_00806|non-targeting_02762	negative_control			FALSE	-0.10471	0.17181	0.074811	-0.41376	-0.09193	-0.13388	0.316629	0.537917	0.213696	2.32632	0.23625	0.398342	0.0562432	0.0955509	0.0379591	0.413227	0.0419655	0.0707581							TRUE	FALSE	FALSE	FALSE	FALSE	FALSE	FALSE	FALSE	-0.0331542	0.0924195	0.0159868	-0.962536	-0.0217185	-0.05333
IKZF2	IKZF2_-_214015078.23-P1|IKZF2_-_214015081.23-P1	IKZF2			FALSE	-0.10469	0.13229	-0.056567	-0.082198	-0.16038	-0.057287	0.441171	0.48797	0.186633	0.249484	0.631583	0.158835	0.0783659	0.0866788	0.0331518	0.0443162	0.112189	0.028214							FALSE	TRUE	FALSE	FALSE	FALSE	FALSE	FALSE	FALSE	-0.0461862	0.0645535	-0.0105572	-0.0205071	-0.101293	-0.00909916
SSC5D	SSC5D_+_56000097.23-P1P2|SSC5D_+_55999908.23-P1P2	SSC5D			FALSE	-0.10468	-0.12796	0.088364	0.0048975	-0.67922	-0.41975	0.347319	0.478574	0.272158	0.011557	7.33027	2.85434	0.0616947	0.0850098	0.0483438	0.00205288	1.30209	0.50702					*		FALSE	TRUE	FALSE	FALSE	FALSE	FALSE	FALSE	TRUE	-0.0363573	-0.0612384	0.024049	5.66004e-05	-4.97887	-1.19811
EPOR	EPOR_-_11494957.23-P2|EPOR_+_11494968.23-P2	EPOR			FALSE	-0.10467	-0.16436	0.32062	0.081612	-0.1421	-0.064225	0.510295	0.886993	2.33442	0.294804	0.646411	0.241701	0.0906444	0.157558	0.414666	0.0523664	0.114823	0.0429338							FALSE	TRUE	FALSE	FALSE	FALSE	FALSE	FALSE	FALSE	-0.0534125	-0.145786	0.748461	0.0240595	-0.091855	-0.0155233
PPFIBP2	PPFIBP2_-_7535238.23-P1P2|PPFIBP2_+_7535250.23-P1P2	PPFIBP2			FALSE	-0.10466	0.074616	0.042406	-0.093307	-0.20737	0.18526	0.269274	0.200404	0.0990924	0.247821	0.698232	0.523313	0.0478316	0.0355981	0.0176019	0.0440208	0.124028	0.0929569							FALSE	TRUE	FALSE	FALSE	FALSE	FALSE	FALSE	FALSE	-0.0281822	0.0149534	0.00420211	-0.0231234	-0.144792	0.096949
TSN	TSN_+_122513314.23-P1P2|TSN_-_122513248.23-P1P2	TSN			FALSE	-0.10464	0.12063	-0.22854	-0.24844	-0.11476	-0.31049	0.499791	0.533236	1.55616	1.55558	0.475383	2.21345	0.0887786	0.0947195	0.276423	0.27632	0.084443	0.393178							FALSE	TRUE	FALSE	FALSE	FALSE	FALSE	FALSE	FALSE	-0.0522981	0.0643243	-0.355644	-0.386468	-0.054555	-0.687253
CCDC176	CCDC176_-_74486161.23-P1P2|CCDC176_-_74486172.23-P1P2	CCDC176			FALSE	-0.10462	0.040664	0.10397	-0.22011	0.44902	-0.10661	0.499064	0.139327	0.446639	1.30539	3.0943	0.43147	0.0886495	0.0247488	0.0793371	0.231878	0.549645	0.0766426							FALSE	TRUE	FALSE	FALSE	FALSE	FALSE	FALSE	FALSE	-0.0522121	0.00566558	0.046437	-0.287329	1.3894	-0.045999
ASGR2	ASGR2_-_7017962.23-P1P2|ASGR2_-_7017981.23-P1P2	ASGR2			FALSE	-0.10461	-0.02102	-0.11254	0.062771	0.12547	0.060495	0.434648	0.0618557	0.431224	0.199847	0.488879	0.180232	0.0772072	0.0109875	0.0765989	0.0354991	0.0868403	0.0320149							FALSE	TRUE	FALSE	FALSE	FALSE	FALSE	FALSE	FALSE	-0.0454685	-0.00130021	-0.0485299	0.0125446	0.0613396	0.0109032
RIN1	RIN1_-_66102727.23-P1P2|RIN1_+_66103720.23-P1P2	RIN1			FALSE	-0.10457	0.051117	-0.097774	-0.27193	0.14832	-0.10999	0.406692	0.164614	0.381502	1.58339	0.565495	0.388808	0.0722412	0.0292406	0.0677668	0.28126	0.10045	0.0690645							FALSE	TRUE	FALSE	FALSE	FALSE	FALSE	FALSE	FALSE	-0.0425278	0.00841457	-0.037301	-0.430572	0.0838742	-0.042765
TIAM1	TIAM1_-_32931357.23-ENST00000286827.3|TIAM1_+_32931297.23-ENST00000286827.3	TIAM1			FALSE	-0.10457	-0.082802	0.069833	-0.025887	-0.25536	-0.048111	1.13385	0.699491	0.557269	0.147233	3.88549	0.308609	0.201407	0.124252	0.0989886	0.0261533	0.690185	0.0548187							FALSE	TRUE	FALSE	FALSE	FALSE	FALSE	FALSE	FALSE	-0.118567	-0.0579193	0.0389158	-0.00381143	-0.992198	-0.0148475
GRIA1	GRIA1_-_152870211.23-P1P2|GRIA1_-_152870542.23-P1P2	GRIA1			FALSE	-0.10457	-0.10448	-0.20281	0.081207	-0.10753	-0.19399	0.524605	0.479595	1.34211	0.302588	0.479438	1.1995	0.0931863	0.0851912	0.238401	0.0537491	0.0851632	0.213069							FALSE	TRUE	FALSE	FALSE	FALSE	FALSE	FALSE	FALSE	-0.0548579	-0.0501081	-0.272194	0.0245722	-0.051554	-0.232692
PNISR	PNISR_+_99848916.23-P2|PNISR_+_99848928.23-P2	PNISR			FALSE	-0.10457	-0.10303	-0.14732	-0.14167	0.030074	0.39886	0.366552	0.370112	0.55928	0.492144	0.0767353	2.07399	0.0651111	0.0657434	0.0993457	0.0874203	0.0136306	0.368406							FALSE	TRUE	FALSE	FALSE	FALSE	FALSE	FALSE	FALSE	-0.0383303	-0.0381326	-0.0823931	-0.0697221	0.00230774	0.827233
RHEB	RHEB_-_151216511.23-P1P2|RHEB_-_151216555.23-P1P2	RHEB			FALSE	-0.10455	-0.32873	-0.11149	-0.17777	-0.84791	-0.66172	0.399692	2.26338	0.435819	0.751904	11.7464	7.0615	0.0709978	0.402048	0.0774152	0.133562	2.08653	1.25434					*		FALSE	TRUE	FALSE	FALSE	FALSE	FALSE	FALSE	TRUE	-0.0417878	-0.744041	-0.0485895	-0.133666	-9.95991	-4.67273
WAS	WAS_-_48542230.23-P1P2|WAS_+_48542240.23-P1P2	WAS			FALSE	-0.10451	0.15904	-0.057388	0.19323	0.16498	0.014967	0.346807	0.586147	0.175874	0.767334	0.618722	0.0378675	0.0616038	0.104118	0.0312408	0.136303	0.109905	0.00672646							FALSE	TRUE	FALSE	FALSE	FALSE	FALSE	FALSE	FALSE	-0.0362448	0.0932209	-0.0100931	0.148272	0.102077	0.000566763
SPATA25	SPATA25_-_44516230.23-P1P2|SPATA25_-_44516198.23-P1P2	SPATA25			FALSE	-0.1045	0.20137	-0.095771	0.12074	-0.43559	0.021985	0.4687	1.00109	0.422129	0.492968	4.35424	0.0699582	0.0832558	0.177825	0.0749834	0.0875666	0.773451	0.0124268							FALSE	TRUE	FALSE	FALSE	FALSE	FALSE	FALSE	FALSE	-0.0489791	0.201589	-0.0404277	0.0595209	-1.89667	0.00153803
TICAM2	TICAM2_+_114961852.23-P2|TICAM2_+_114961864.23-P2	TICAM2			FALSE	-0.10445	0.11066	-0.50296	-0.036384	-0.1535	-0.16055	0.347589	0.357991	3.91094	0.097187	0.558635	0.547095	0.0617428	0.0635904	0.694706	0.0172635	0.0992311	0.0971812							FALSE	TRUE	FALSE	FALSE	FALSE	FALSE	FALSE	FALSE	-0.0363057	0.0396153	-1.96705	-0.00353605	-0.0857504	-0.0878361
TACO1	TACO1_+_61678336.23-P1P2|TACO1_+_61678461.23-P1P2	TACO1	Matrix	Mitochondrial central dogma > Translation > Translation factors | OXPHOS > Complex IV > CIV assembly factors | OXPHOS > OXPHOS assembly factors	TRUE	-0.10417	0.077915	-0.052589	0.074336	0.030221	0.20289	0.761904	0.464529	0.30284	0.407002	0.145154	1.7113	0.135338	0.0825149	0.053794	0.0722964	0.0257839	0.303981							FALSE	TRUE	FALSE	FALSE	FALSE	FALSE	FALSE	FALSE	-0.0793675	0.0361938	-0.0159261	0.0302549	0.00438669	0.347206
LACE1	LACE1_+_108616318.23-P1P2|LACE1_+_108616290.23-P1P2	LACE1	MIM	Protein import, sorting and homeostasis > Protein homeostasis > Proteases	TRUE	-0.10416	-0.15571	-0.029418	-0.17238	-0.03723	-0.06497	0.438744	0.737335	0.0933149	0.761753	0.114797	0.209736	0.0779346	0.130974	0.0165757	0.135311	0.0203916	0.0372557							FALSE	TRUE	FALSE	FALSE	FALSE	FALSE	FALSE	FALSE	-0.0456995	-0.11481	-0.00274514	-0.131311	-0.0042739	-0.0136265
ITGA6	ITGA6_-_173292387.23-P1P2|ITGA6_+_173292798.23-P1P2	ITGA6			FALSE	-0.1041	-0.11388	-0.095111	-0.010237	0.076374	0.18139	1.06698	1.0707	0.860341	0.05168	0.489898	1.69786	0.189529	0.190191	0.152824	0.00917999	0.0870212	0.301594							FALSE	TRUE	FALSE	FALSE	FALSE	FALSE	FALSE	FALSE	-0.111072	-0.121932	-0.0818279	-0.000529048	0.0374154	0.307976
SLC15A2	SLC15A2_+_121613317.23-P1P2|SLC15A2_+_121613375.23-P1P2	SLC15A2			FALSE	-0.10406	-0.44715	-0.06255	-0.10503	0.22747	0.52493	0.302222	2.92445	0.173433	0.298518	0.739833	2.56748	0.0536841	0.519475	0.0308071	0.0530262	0.131418	0.456065							FALSE	TRUE	FALSE	FALSE	FALSE	FALSE	FALSE	FALSE	-0.0314492	-1.30767	-0.0108482	-0.0313534	0.16829	1.34775
C1QTNF7	C1QTNF7_-_15429735.23-ENST00000444304.2|C1QTNF7_-_15429548.23-ENST00000444304.2	C1QTNF7			FALSE	-0.10404	0.026231	-0.36643	-0.015878	0.1386	-0.24257	0.485585	0.0883684	3.38878	0.0475757	0.639766	1.61735	0.0862552	0.015697	0.601953	0.00845094	0.113643	0.287293							FALSE	TRUE	FALSE	FALSE	FALSE	FALSE	FALSE	FALSE	-0.0505203	0.00231799	-1.24175	-0.000755407	0.0886716	-0.392321
DLGAP3	DLGAP3_+_35395189.23-P1P2|DLGAP3_+_35395028.23-P1P2	DLGAP3			FALSE	-0.10403	0.31246	-0.016989	0.028139	-0.17058	-0.12039	0.468879	1.84424	0.0512057	0.0838567	0.923396	0.549274	0.0832876	0.327595	0.00909575	0.0148956	0.164024	0.0975683							FALSE	TRUE	FALSE	FALSE	FALSE	FALSE	FALSE	FALSE	-0.0487775	0.576251	-0.000869934	0.00235965	-0.157513	-0.0661271
TIA1	TIA1_+_70475684.23-P1P2|TIA1_-_70475758.23-P1P2	TIA1			FALSE	-0.104	-0.063209	-0.3854	0.018986	0.42252	-0.085981	0.341273	0.171289	2.14927	0.0446875	2.09323	0.249877	0.0606209	0.0304262	0.381779	0.00793791	0.371824	0.0443861							FALSE	TRUE	FALSE	FALSE	FALSE	FALSE	FALSE	FALSE	-0.0354924	-0.010827	-0.82833	0.000848438	0.884433	-0.0214847
CMTM6	CMTM6_+_32544276.23-P1P2|CMTM6_+_32544077.23-P1P2	CMTM6			FALSE	-0.104	0.012032	0.072287	-0.038482	-0.06942	0.059367	0.468342	0.0377491	0.270932	0.128234	0.254496	0.198343	0.0831923	0.00670542	0.0481261	0.0227785	0.0452065	0.0352319							FALSE	TRUE	FALSE	FALSE	FALSE	FALSE	FALSE	FALSE	-0.0487076	0.000454197	0.0195849	-0.00493472	-0.0176671	0.011775
GCSH	GCSH_+_81129474.23-P1P2|GCSH_-_81129522.23-P1P2	GCSH	Matrix	Metabolism > Lipid metabolism > Lipoate insertion | Metabolism > Amino acid metabolism > Glycine metabolism | Metabolism > Amino acid metabolism > Glycine cleavage system	TRUE	-0.10398	-0.05861	-0.21031	-0.21872	0.027693	-0.20607	0.43154	0.218927	1.28365	1.28334	0.086785	1.16663	0.0766551	0.0388883	0.228016	0.227961	0.0154158	0.20723							FALSE	TRUE	FALSE	FALSE	FALSE	FALSE	FALSE	FALSE	-0.0448715	-0.0128313	-0.269964	-0.280692	0.00240334	-0.240407
PTRH2	PTRH2_+_57784762.23-P1P2|PTRH2_+_57784730.23-P1P2	PTRH2	MOM	0	TRUE	-0.10396	0.087044	-0.24093	-0.12922	0.082452	-0.077653	0.351455	0.262959	1.18367	0.481789	0.25055	0.245927	0.0624294	0.0467097	0.210257	0.0855809	0.0445055	0.0436844							FALSE	TRUE	FALSE	FALSE	FALSE	FALSE	FALSE	FALSE	-0.0365372	0.022889	-0.285182	-0.0622568	0.0206583	-0.019097
FRAT1	FRAT1_+_99079696.23-P1P2|FRAT1_-_99079306.23-P1P2	FRAT1			FALSE	-0.10387	0.00096854	-0.21811	-0.13609	-0.80745	-0.10166	0.311091	0.00211145	1.04032	0.417948	8.59401	0.281723	0.0552595	0.00037506	0.184794	0.0742407	1.52657	0.0500428					*		FALSE	TRUE	FALSE	FALSE	FALSE	FALSE	FALSE	TRUE	-0.032313	2.04503e-06	-0.226905	-0.0568785	-6.93923	-0.0286399
RSPH3	RSPH3_+_159421170.23-P1P2|RSPH3_+_159421239.23-P1P2	RSPH3			FALSE	-0.10383	0.056284	0.33692	0.38483	0.11639	0.14812	0.383314	0.180581	1.86271	1.99144	0.369877	0.521679	0.0680887	0.0320769	0.330876	0.353743	0.0657019	0.0926666							FALSE	TRUE	FALSE	FALSE	FALSE	FALSE	FALSE	FALSE	-0.0397995	0.0101638	0.627584	0.766367	0.04305	0.0772711
GUCA1A	GUCA1A_+_42123169.23-P1|GUCA1A_+_42123385.23-P1	GUCA1A			FALSE	-0.10378	0.035576	-0.093532	-0.23363	0.18298	0.13974	0.489857	0.121071	0.412435	1.4362	0.948346	0.641722	0.0870141	0.0215059	0.0732614	0.255114	0.168456	0.11399							FALSE	TRUE	FALSE	FALSE	FALSE	FALSE	FALSE	FALSE	-0.0508374	0.00430721	-0.0385759	-0.335539	0.173528	0.0896743
HESX1	HESX1_-_57233955.23-P1|HESX1_+_57233946.23-P1	HESX1			FALSE	-0.10376	0.30223	-0.0057278	-0.16299	0.16809	-0.12079	0.369226	1.46374	0.0142682	0.574874	0.595183	0.415149	0.0655862	0.260007	0.00253449	0.102116	0.105723	0.0737435							FALSE	TRUE	FALSE	FALSE	FALSE	FALSE	FALSE	FALSE	-0.0383109	0.442388	-8.17256e-05	-0.0936986	0.100044	-0.0501458
PSME2	PSME2_+_24615830.23-P1P2|PSME2_-_24615835.23-P1P2	PSME2			FALSE	-0.10372	0.1018	-0.015883	0.23509	-0.060218	-0.035477	0.4929	0.408479	0.0544182	1.3671	0.232206	0.117874	0.0875546	0.0725587	0.00966638	0.24284	0.0412471	0.0209381							FALSE	TRUE	FALSE	FALSE	FALSE	FALSE	FALSE	FALSE	-0.0511236	0.0415832	-0.000864324	0.321391	-0.013983	-0.00418182
UBE2A	UBE2A_-_118708981.23-P1P2|UBE2A_+_118708560.23-P1P2	UBE2A			FALSE	-0.10366	-0.0018814	-0.23801	-0.087656	0.084666	0.5566	0.549428	0.00624643	1.90222	0.387513	0.354097	5.87283	0.0975956	0.00110956	0.337894	0.0688345	0.0628987	1.0432							FALSE	TRUE	FALSE	FALSE	FALSE	FALSE	FALSE	FALSE	-0.0569537	-1.1752e-05	-0.452748	-0.0339678	0.0299799	3.26882
OCM	OCM_+_5919746.23-ENST00000416608.1|OCM_-_5919697.23-ENST00000416608.1	OCM			FALSE	-0.10365	-0.099462	0.061064	0.0041752	-0.0077684	0.010394	0.433987	0.40122	0.212362	0.0119898	0.0220844	0.0300578	0.0770897	0.0712694	0.0377222	0.00212977	0.00392289	0.00533922							FALSE	TRUE	FALSE	FALSE	FALSE	FALSE	FALSE	FALSE	-0.0449828	-0.0399062	0.0129677	5.00599e-05	-0.000171561	0.000312421
AIG1	AIG1_+_143382079.23-P1P2|AIG1_+_143382050.23-P1P2	AIG1			FALSE	-0.10365	0.28978	-0.12742	-0.22322	-0.28638	0.056335	0.3758	1.22633	0.469288	0.895308	1.43606	0.150888	0.066754	0.217835	0.0833603	0.159035	0.255089	0.0268024							FALSE	TRUE	FALSE	FALSE	FALSE	FALSE	FALSE	FALSE	-0.0389517	0.355366	-0.0597967	-0.199851	-0.411258	0.00850027
TMC4	TMC4_-_54676837.23-P1P2|TMC4_-_54676870.23-P1P2	TMC4			FALSE	-0.10357	-0.60952	0.0012919	-0.21952	-0.64798	-0.091184	0.418357	7.24314	0.00365472	1.15733	3.38315	0.179917	0.0743134	1.28661	0.000649194	0.205578	0.600953	0.0319589							FALSE	TRUE	FALSE	FALSE	FALSE	FALSE	FALSE	FALSE	-0.0433293	-4.41484	4.72154e-06	-0.254057	-2.19221	-0.0164055
GALNT18	GALNT18_-_11643553.23-P1P2|GALNT18_-_11643559.23-P1P2	GALNT18			FALSE	-0.10348	-0.10506	0.024767	-0.10562	0.1674	0.12278	0.441076	0.460698	0.0827466	0.420582	0.651131	0.444132	0.0783489	0.0818345	0.0146984	0.0747086	0.115661	0.0788918							FALSE	TRUE	FALSE	FALSE	FALSE	FALSE	FALSE	FALSE	-0.0456425	-0.0484009	0.00204939	-0.0444219	0.108999	0.0545305
CT62	CT62_-_71407750.23-P1P2|CT62_-_71407766.23-P1P2	CT62			FALSE	-0.10347	0.04293	0.23629	-0.047321	0.064082	0.10859	0.416099	0.136261	1.17453	0.147654	0.209806	0.390704	0.0739122	0.0242042	0.208634	0.026228	0.0372682	0.0694014							FALSE	TRUE	FALSE	FALSE	FALSE	FALSE	FALSE	FALSE	-0.0430537	0.00584968	0.277531	-0.00698715	0.0134448	0.0424266
LRRC38	LRRC38_-_13840454.23-P1P2|LRRC38_+_13840424.23-P1P2	LRRC38			FALSE	-0.10346	0.14653	0.19427	-0.1118	0.061408	0.049214	0.2899	0.408134	0.612842	0.333894	0.162134	0.113272	0.0514953	0.0724975	0.10886	0.0593101	0.0288001	0.0201207							FALSE	TRUE	FALSE	FALSE	FALSE	FALSE	FALSE	FALSE	-0.029993	0.0598039	0.119057	-0.0373294	0.00995632	0.00557459
MTFR2	MTFR2_+_136571392.23-P1P2|MTFR2_+_136571409.23-P1P2	MTFR2	Membrane	Mitochondrial dynamics and surveillance > Fission	TRUE	-0.10344	0.071268	-0.38615	-0.11471	-0.08161	0.066633	0.425726	0.258967	3.3881	0.461992	0.31528	0.235361	0.0756223	0.0460006	0.601832	0.0820643	0.0560037	0.0418075							FALSE	TRUE	FALSE	FALSE	FALSE	FALSE	FALSE	FALSE	-0.0440371	0.018456	-1.30831	-0.0529951	-0.02573	0.0156828
TUBB4B	TUBB4B_-_140135818.23-P1|TUBB4B_+_140135960.23-P1	TUBB4B			FALSE	-0.10339	-0.28661	-0.10716	-0.015582	0.12775	0.046253	0.978108	4.683	0.940891	0.0781419	1.04915	0.292694	0.173743	0.831849	0.167132	0.0138805	0.186363	0.0519916							FALSE	TRUE	FALSE	FALSE	FALSE	FALSE	FALSE	FALSE	-0.101127	-1.3422	-0.100826	-0.00121761	0.134029	0.013538
ZNF177	ZNF177_-_9473967.23-P2|ZNF177_+_9473895.23-P2	ZNF177			FALSE	-0.10336	-0.40392	-0.29777	-0.10315	-0.20373	-0.013911	0.32757	2.34221	1.39003	0.283938	0.700645	0.0315918	0.0581867	0.41605	0.246913	0.0504364	0.124457	0.00561169							FALSE	TRUE	FALSE	FALSE	FALSE	FALSE	FALSE	FALSE	-0.0338576	-0.946065	-0.41391	-0.0292882	-0.142742	-0.000439473
LOC100505679	LOC100505679_+_84841423.23-NM_001243531|LOC100505679_-_84841440.23-NM_001243531	LOC100505679			FALSE	-0.10333	0.14762	0.18519	-0.10827	0.41539	-0.19653	0.436531	0.618488	0.859178	0.430966	2.25062	0.881305	0.0775416	0.109863	0.152617	0.0765531	0.399781	0.156548							FALSE	TRUE	FALSE	FALSE	FALSE	FALSE	FALSE	FALSE	-0.0451067	0.0913012	0.159111	-0.0466607	0.934885	-0.173203
TCEB3	TCEB3_+_24070337.23-P1P2|TCEB3_-_24070023.23-P1P2	TCEB3			FALSE	-0.10326	0.093232	-0.084348	-0.31946	-0.62119	-0.65061	0.378793	0.332519	0.293829	1.92347	7.57422	8.7915	0.0672855	0.0590658	0.0521932	0.341669	1.34542	1.56165					*	*	FALSE	TRUE	FALSE	FALSE	FALSE	FALSE	FALSE	TRUE	-0.0391141	0.0310014	-0.0247839	-0.614471	-4.70503	-5.71984
HOXA9	HOXA9_+_27205072.23-P1P2|HOXA9_+_27205060.23-P1P2	HOXA9			FALSE	-0.10321	-0.15476	-0.0062608	-0.1731	-0.092577	-0.12423	0.473338	0.801453	0.0195739	0.849796	0.368952	0.530826	0.0840797	0.142363	0.00347694	0.150951	0.0655375	0.0942914							FALSE	TRUE	FALSE	FALSE	FALSE	FALSE	FALSE	FALSE	-0.0488532	-0.124033	-0.000122548	-0.1471	-0.0341565	-0.0659445
OSGEPL1	OSGEPL1_+_190627449.23-P1P2|OSGEPL1_-_190627424.23-P1P2	OSGEPL1	Matrix	Mitochondrial central dogma > mtRNA metabolism > mt-tRNA modifications	TRUE	-0.10319	-0.027618	-0.23545	0.28325	-0.1179	-0.19692	0.380896	0.0760828	1.0411	1.3295	0.416382	0.879459	0.0676591	0.0135147	0.184932	0.236162	0.0739625	0.15622							FALSE	TRUE	FALSE	FALSE	FALSE	FALSE	FALSE	FALSE	-0.0393047	-0.00210125	-0.245127	0.376582	-0.0490914	-0.173183
CST5	CST5_-_23860092.23-P1P2|CST5_-_23859940.23-P1P2	CST5			FALSE	-0.10317	-0.16937	0.044542	0.022622	-0.041738	0.0031565	0.483015	0.904761	0.166413	0.0700041	0.137022	0.00934597	0.0857987	0.160714	0.0295602	0.0124349	0.0243395	0.00166014							FALSE	TRUE	FALSE	FALSE	FALSE	FALSE	FALSE	FALSE	-0.0498327	-0.153239	0.00741237	0.00158363	-0.00571904	2.95006e-05
negative_control	non-targeting_00987|non-targeting_01594	negative_control			FALSE	-0.10313	-0.084019	0.031106	0.25358	-0.020102	0.23578	0.392759	0.294538	0.0901873	0.999219	0.0517289	1.0346	0.0697664	0.0523193	0.0160201	0.177493	0.00918868	0.183778							TRUE	FALSE	FALSE	FALSE	FALSE	FALSE	FALSE	FALSE	-0.0405053	-0.0247468	0.00280537	0.253382	-0.00103985	0.243938
CLDN15	CLDN15_-_100881079.23-P1P2|CLDN15_-_100880704.23-P1P2	CLDN15			FALSE	-0.10309	0.24834	-0.19526	0.013338	-0.014701	0.23599	0.416133	1.31038	1.05067	0.0385742	0.0440286	1.10254	0.0739183	0.232765	0.186632	0.00685198	0.00782086	0.195845							FALSE	TRUE	FALSE	FALSE	FALSE	FALSE	FALSE	FALSE	-0.0428991	0.32542	-0.205154	0.000514502	-0.000647264	0.260188
WDR38	WDR38_+_127615744.23-P1P2|WDR38_+_127615807.23-P1P2	WDR38			FALSE	-0.10307	0.10863	0.063288	0.21269	-0.15836	0.08958	0.410553	0.37703	0.197432	0.880447	0.679688	0.305728	0.0729271	0.0669724	0.03507	0.156395	0.120734	0.054307							FALSE	TRUE	FALSE	FALSE	FALSE	FALSE	FALSE	FALSE	-0.0423157	0.0409568	0.012495	0.187262	-0.107635	0.0273871
KCNJ9	KCNJ9_+_160051394.23-P1P2|KCNJ9_+_160051390.23-P1P2	KCNJ9			FALSE	-0.10306	0.22665	0.14606	-0.19093	-0.047172	0.081476	0.385609	1.00202	0.554069	0.770574	0.135009	0.245361	0.0684963	0.17799	0.0984201	0.136878	0.0239818	0.0435839							FALSE	TRUE	FALSE	FALSE	FALSE	FALSE	FALSE	FALSE	-0.0397409	0.227108	0.0809273	-0.147126	-0.00636863	0.0199911
C7orf62	C7orf62_+_88425037.23-P1P2|C7orf62_+_88425001.23-P1P2	C7orf62			FALSE	-0.10305	0.19034	0.058477	0.18386	0.04607	0.31435	0.400084	0.839591	0.202359	0.775493	0.151097	1.67366	0.0710675	0.149138	0.0359452	0.137752	0.0268396	0.297295							FALSE	TRUE	FALSE	FALSE	FALSE	FALSE	FALSE	FALSE	-0.0412287	0.159808	0.0118333	0.142582	0.00696103	0.526116
DCAF7	DCAF7_+_61627948.23-P1P2|DCAF7_+_61627961.23-P1P2	DCAF7			FALSE	-0.103	0.12138	-0.11176	0.24417	0.24675	0.034153	0.485559	0.51128	0.513598	1.2678	1.00869	0.0920622	0.0862505	0.0908194	0.0912311	0.225201	0.179175	0.0163531							FALSE	TRUE	FALSE	FALSE	FALSE	FALSE	FALSE	FALSE	-0.0500125	0.0620592	-0.0573997	0.309559	0.248894	0.0031442
ANKRD39	ANKRD39_+_97523562.23-P1P2|ANKRD39_-_97523708.23-P1P2	ANKRD39			FALSE	-0.10297	0.11751	-0.20069	0.29933	-0.093106	0.61053	0.431352	0.472473	1.0881	1.56989	0.321937	3.86296	0.0766218	0.0839261	0.193281	0.278862	0.0571862	0.686184							FALSE	TRUE	FALSE	FALSE	FALSE	FALSE	FALSE	FALSE	-0.0444164	0.0555203	-0.218371	0.469916	-0.0299743	2.35845
DCST1	DCST1_+_155006679.23-P1P2|DCST1_+_155006443.23-P1P2	DCST1			FALSE	-0.10296	-0.046658	-0.15482	-0.16998	-1.2095	-1.2705	0.314151	0.126052	0.574319	0.664382	22.1482	22.4432	0.0558031	0.0223908	0.102017	0.118015	3.93421	3.98662					*	*	FALSE	TRUE	FALSE	FALSE	FALSE	FALSE	FALSE	TRUE	-0.032345	-0.00588133	-0.0889161	-0.112932	-26.7882	-28.5141
SIMC1	SIMC1_+_175665382.23-P1P2|SIMC1_-_175665396.23-P1P2	SIMC1			FALSE	-0.10295	-0.12775	-0.025176	-0.018411	-0.007517	0.035554	1.23184	1.60965	0.177231	0.110653	0.0460568	0.258061	0.218813	0.285924	0.0314817	0.0196555	0.00818113	0.0458397							FALSE	TRUE	FALSE	FALSE	FALSE	FALSE	FALSE	FALSE	-0.126817	-0.205633	-0.00446196	-0.00203724	-0.000346209	0.0091751
negative_control	non-targeting_02845|non-targeting_01741	negative_control			FALSE	-0.10294	0.051352	0.046099	-0.017311	0.14422	-0.010871	0.530929	0.198274	0.18419	0.0574116	0.699339	0.0371762	0.0943098	0.0352197	0.0327179	0.0101981	0.124225	0.00660367							TRUE	FALSE	FALSE	FALSE	FALSE	FALSE	FALSE	FALSE	-0.0546539	0.0101818	0.00849097	-0.000993853	0.100859	-0.000404143
ZSWIM5	ZSWIM5_-_45671985.23-P1P2|ZSWIM5_+_45672008.23-P1P2	ZSWIM5			FALSE	-0.10289	0.19446	0.20078	0.0022116	-0.027458	0.064537	0.406858	0.906053	0.981799	0.00605702	0.081414	0.206817	0.0722708	0.160944	0.174398	0.00107592	0.0144617	0.0367373							FALSE	TRUE	FALSE	FALSE	FALSE	FALSE	FALSE	FALSE	-0.0418616	0.176191	0.197126	1.33957e-05	-0.00223547	0.0133474
AARSD1	AARSD1_-_41116425.23-P1|AARSD1_+_41116412.23-P1	AARSD1			FALSE	-0.10284	-0.20485	-0.13106	-0.24439	0.012293	0.34464	0.335292	0.899078	0.485014	1.04973	0.0313583	1.59363	0.0595584	0.159705	0.0861538	0.186465	0.00557022	0.283079							FALSE	TRUE	FALSE	FALSE	FALSE	FALSE	FALSE	FALSE	-0.0344815	-0.184176	-0.063566	-0.256543	0.000385488	0.549229
STX12	STX12_+_28099729.23-P1P2|STX12_+_28099746.23-P1P2	STX12			FALSE	-0.10278	-0.28133	0.18169	-0.38249	-0.4225	-0.2062	0.347628	1.55297	0.719217	2.59879	2.39334	0.708387	0.0617497	0.275856	0.127756	0.461627	0.425132	0.125832							FALSE	TRUE	FALSE	FALSE	FALSE	FALSE	FALSE	FALSE	-0.0357292	-0.436896	0.130675	-0.994011	-1.01119	-0.146069
PRSS33	PRSS33_+_2837906.23-ENST00000570702.1|PRSS33_+_2837853.23-ENST00000570702.1	PRSS33			FALSE	-0.10275	-0.17266	-0.063555	-0.13366	-0.10311	-0.15782	0.385229	0.910413	0.233171	0.541755	0.40849	0.724297	0.0684288	0.161718	0.0414185	0.0962327	0.0725607	0.128658							FALSE	TRUE	FALSE	FALSE	FALSE	FALSE	FALSE	FALSE	-0.0395823	-0.157192	-0.0148192	-0.072411	-0.0421194	-0.114309
CGB5	CGB5_+_49547102.23-P1P2|CGB5_+_49547377.23-P1P2	CGB5			FALSE	-0.10271	0.014208	0.32181	0.3651	0.13452	-0.25386	0.355591	0.0387023	1.7249	1.74417	0.448404	1.10663	0.0631641	0.00687475	0.306396	0.30982	0.0796506	0.196572							FALSE	TRUE	FALSE	FALSE	FALSE	FALSE	FALSE	FALSE	-0.0365227	0.000549883	0.555089	0.636798	0.0603193	-0.280928
PIK3R5	PIK3R5_+_8868972.23-P1P2|PIK3R5_-_8868978.23-P1P2	PIK3R5			FALSE	-0.10262	-0.19657	-0.17606	-0.29561	0.10286	-0.065513	0.44916	1.12573	0.901218	1.92691	0.376709	0.238892	0.079785	0.199965	0.160085	0.342279	0.0669154	0.0424347							FALSE	TRUE	FALSE	FALSE	FALSE	FALSE	FALSE	FALSE	-0.0460928	-0.221284	-0.158668	-0.569612	0.0387483	-0.0156505
BRD7	BRD7_-_50402623.23-P1P2|BRD7_-_50402646.23-P1P2	BRD7			FALSE	-0.1026	0.37614	0.18813	0.23144	-0.00093356	0.055248	0.479779	2.54456	0.981508	1.21648	0.00270975	0.200329	0.0852238	0.451994	0.174347	0.216086	0.000481336	0.0355847							FALSE	TRUE	FALSE	FALSE	FALSE	FALSE	FALSE	FALSE	-0.0492253	0.957111	0.184651	0.281543	-2.52971e-06	0.0110678
ESRP2	ESRP2_-_68269965.23-P1P2|ESRP2_-_68269994.23-P1P2	ESRP2			FALSE	-0.10258	-0.35774	0.094168	-0.082649	-0.25405	-0.095745	0.38601	2.56373	0.331158	0.265328	1.14059	0.31086	0.0685676	0.455398	0.058824	0.0471306	0.202604	0.0552185							FALSE	TRUE	FALSE	FALSE	FALSE	FALSE	FALSE	FALSE	-0.0395969	-0.917147	0.0311845	-0.0219291	-0.289766	-0.0297633
FHL3	FHL3_-_38471132.23-P1P2|FHL3_-_38471180.23-P1P2	FHL3			FALSE	-0.10257	-0.16963	-0.052799	-0.051276	-0.20101	-0.34543	0.543421	1.08303	0.216604	0.210723	1.28596	3.25276	0.0965287	0.192379	0.0384757	0.037431	0.228426	0.577792							FALSE	TRUE	FALSE	FALSE	FALSE	FALSE	FALSE	FALSE	-0.0557387	-0.183714	-0.0114365	-0.010805	-0.25849	-1.1236
NCCRP1	NCCRP1_-_39687628.23-P1P2|NCCRP1_-_39687621.23-P1P2	NCCRP1			FALSE	-0.10253	-0.23139	0.059172	0.015517	0.071526	0.10281	0.464225	1.54914	0.198377	0.0448272	0.250759	0.395785	0.082461	0.275175	0.035238	0.00796271	0.0445426	0.0703038							FALSE	TRUE	FALSE	FALSE	FALSE	FALSE	FALSE	FALSE	-0.047597	-0.358454	0.0117384	0.000695583	0.0179358	0.0406906
NOTCH4	NOTCH4_+_32191814.23-P1|NOTCH4_-_32191773.23-P1	NOTCH4			FALSE	-0.10252	0.17804	-0.33938	0.24148	0.32522	-0.34962	0.267767	0.543588	1.65783	0.782306	1.28568	1.7264	0.0475639	0.0965584	0.294483	0.138962	0.228377	0.306662							FALSE	TRUE	FALSE	FALSE	FALSE	FALSE	FALSE	FALSE	-0.0274515	0.0967805	-0.562636	0.188911	0.418128	-0.603583
BBIP1	BBIP1_-_112678923.23-P1P2|BBIP1_+_112678912.23-P1P2	BBIP1			FALSE	-0.10252	0.13735	0.076109	0.21657	0.2553	0.2938	0.372286	0.531638	0.236954	0.851181	1.12253	1.36571	0.0661297	0.0944356	0.0420905	0.151197	0.199397	0.242594							FALSE	TRUE	FALSE	FALSE	FALSE	FALSE	FALSE	FALSE	-0.0381668	0.0730205	0.0180343	0.18434	0.286582	0.401247
JMJD4	JMJD4_-_227922954.23-P1P2|JMJD4_+_227922706.23-P1P2	JMJD4			FALSE	-0.10251	-0.35605	-0.071689	-0.045547	0.11962	-0.12824	0.461866	3.02198	0.24886	0.145828	0.469941	0.533592	0.082042	0.536799	0.0442053	0.0259036	0.0834763	0.0947827							FALSE	TRUE	FALSE	FALSE	FALSE	FALSE	FALSE	FALSE	-0.0473459	-1.07598	-0.0178405	-0.00664201	0.0562144	-0.0684279
SRPK3	SRPK3_-_153046560.23-P1P2|SRPK3_-_153046605.23-P1P2	SRPK3			FALSE	-0.10242	-0.071983	0.25294	-0.058897	-0.020275	0.39864	0.511604	0.294761	1.62408	0.220209	0.062457	2.67227	0.090877	0.0523588	0.288488	0.039116	0.0110943	0.47468							FALSE	TRUE	FALSE	FALSE	FALSE	FALSE	FALSE	FALSE	-0.0523985	-0.0212178	0.410795	-0.0129696	-0.00126632	1.06528
ZNRF1	ZNRF1_+_75032912.23-P1P2|ZNRF1_-_75032975.23-P1P2	ZNRF1			FALSE	-0.10239	0.21025	-0.045646	-0.042423	0.050071	0.13418	0.479949	1.22703	0.184223	0.153391	0.174496	0.550074	0.085254	0.21796	0.0327238	0.027247	0.030996	0.0977105							FALSE	TRUE	FALSE	FALSE	FALSE	FALSE	FALSE	FALSE	-0.049142	0.257984	-0.00840905	-0.0065073	0.00873719	0.073809
POLE4	POLE4_-_75185851.23-P1P2|POLE4_-_75185809.23-P1P2	POLE4			FALSE	-0.10238	-0.014541	-0.20809	0.28385	-0.74381	-0.63907	0.411953	0.041417	1.01889	1.33185	10.1496	8.00744	0.0731757	0.00735696	0.180987	0.236578	1.80288	1.42237					*	*	FALSE	TRUE	FALSE	FALSE	FALSE	FALSE	FALSE	TRUE	-0.0421757	-0.000602245	-0.212021	0.378045	-7.54936	-5.11732
AK9	AK9_+_110012406.23-P1P2|AK9_-_110012454.23-P1P2	AK9			FALSE	-0.10238	0.31206	0.40676	0.36045	-0.10779	0.091706	0.353459	1.43856	1.82189	1.38722	0.33997	0.259614	0.0627854	0.255534	0.323624	0.246413	0.0603893	0.0461155							FALSE	TRUE	FALSE	FALSE	FALSE	FALSE	FALSE	FALSE	-0.0361871	0.448918	0.741071	0.500022	-0.0366453	0.0238081
COMMD8	COMMD8_-_47465661.23-P1P2|COMMD8_-_47465607.23-P1P2	COMMD8			FALSE	-0.10235	-0.0092205	-0.031175	-0.062844	-0.41231	-0.11642	0.418278	0.0281677	0.104528	0.200411	4.1081	0.491861	0.0742993	0.00500347	0.0185674	0.0355994	0.729728	0.08737							FALSE	TRUE	FALSE	FALSE	FALSE	FALSE	FALSE	FALSE	-0.0428107	-0.00025972	-0.00325865	-0.0125947	-1.69381	-0.0572625
DNAL4	DNAL4_+_39178731.23-P2|DNAL4_+_39178653.23-P2	DNAL4			FALSE	-0.10229	0.18653	-0.21312	0.066641	0.037633	0.16032	0.446639	0.984724	1.23652	0.233989	0.128865	0.778508	0.0793371	0.174918	0.219645	0.0415638	0.0228905	0.138287							FALSE	TRUE	FALSE	FALSE	FALSE	FALSE	FALSE	FALSE	-0.0456867	0.183681	-0.263527	0.0155933	0.00484958	0.12481
ZNF343	ZNF343_+_2489539.23-P1P2|ZNF343_-_2489551.23-P1P2	ZNF343			FALSE	-0.10221	0.16897	0.54113	0.13843	0.2691	0.011247	0.342562	0.681895	3.30985	0.446663	1.11862	0.0283114	0.0608497	0.121126	0.587933	0.0793414	0.198702	0.00502899							FALSE	TRUE	FALSE	FALSE	FALSE	FALSE	FALSE	FALSE	-0.0350132	0.11522	1.79106	0.0618316	0.301021	0.000318418
ZBED5	ZBED5_-_10879553.23-P1P2|ZBED5_+_10879548.23-P1P2	ZBED5			FALSE	-0.1022	-0.10602	-0.14473	-0.079681	-0.092526	0.09771	0.375264	0.381523	0.647104	0.281548	0.351182	0.336855	0.0666587	0.0677705	0.114946	0.0500118	0.0623809	0.0598361							FALSE	TRUE	FALSE	FALSE	FALSE	FALSE	FALSE	FALSE	-0.038352	-0.0404491	-0.0936553	-0.022434	-0.0324934	0.0329141
XPO6	XPO6_+_28223196.23-P1P2|XPO6_-_28223250.23-P1P2	XPO6			FALSE	-0.10213	0.3315	-0.13637	-0.1717	-0.20996	-0.4061	0.430931	1.99025	0.668654	0.839291	1.16404	3.27582	0.0765468	0.353531	0.118774	0.149085	0.20677	0.581889							FALSE	TRUE	FALSE	FALSE	FALSE	FALSE	FALSE	FALSE	-0.0440109	0.659768	-0.0911843	-0.144106	-0.244401	-1.33031
negative_control	non-targeting_00447|non-targeting_03431	negative_control			FALSE	-0.10197	-0.16521	0.15399	-0.027673	-0.48325	0.038058	0.433386	0.813581	0.624245	0.0821585	4.91901	0.118028	0.0769829	0.144517	0.110886	0.0145939	0.873771	0.0209655							TRUE	FALSE	FALSE	FALSE	FALSE	FALSE	FALSE	FALSE	-0.0441923	-0.134412	0.0961275	-0.00227357	-2.37711	0.00449191
HP1BP3	HP1BP3_+_21113749.23-P1P2|HP1BP3_+_21113775.23-P1P2	HP1BP3			FALSE	-0.10196	0.084908	-0.14959	0.1076	0.16978	-0.061731	0.600101	0.429994	0.990422	0.517813	0.97151	0.276832	0.106597	0.0763805	0.17593	0.0919798	0.172571	0.049174							FALSE	TRUE	FALSE	FALSE	FALSE	FALSE	FALSE	FALSE	-0.0611863	0.03651	-0.148157	0.0557166	0.164943	-0.0170891
ECI2	ECI2_+_4135790.23-P1P2|ECI2_+_4135775.23-P1P2	ECI2	Matrix	Metabolism > Lipid metabolism > Fatty acid oxidation	TRUE	-0.10195	0.093302	0.03099	-0.39518	-0.1126	0.23558	0.348412	0.304939	0.0885441	2.36162	0.394555	0.982508	0.0618889	0.0541667	0.0157282	0.419498	0.0700854	0.174524							FALSE	TRUE	FALSE	FALSE	FALSE	FALSE	FALSE	FALSE	-0.0355206	0.0284514	0.00274398	-0.933265	-0.0444269	0.231459
MS4A4E	MS4A4E_+_60010561.23-P1P2|MS4A4E_-_60010408.23-P1P2	MS4A4E			FALSE	-0.10193	-0.15705	-0.039173	0.1146	0.33859	-0.019549	0.247352	0.442445	0.088411	0.244171	1.02438	0.0360895	0.0439376	0.0785921	0.0157046	0.0433724	0.181961	0.00641062							FALSE	TRUE	FALSE	FALSE	FALSE	FALSE	FALSE	FALSE	-0.0252126	-0.0694859	-0.00346332	0.027982	0.346843	-0.000705513
OR51A7	OR51A7_+_4928666.23-ENST00000359350.4|OR51A7_+_4928825.23-ENST00000359350.4	OR51A7			FALSE	-0.1019	0.02961	-0.24987	-0.62503	-0.77202	-1.8255	0.425113	0.0941771	1.46487	8.85078	8.77479	76.7164	0.0755134	0.0167288	0.260207	1.57218	1.55868	13.6272				*	*	*	FALSE	TRUE	FALSE	FALSE	FALSE	FALSE	FALSE	TRUE	-0.043319	0.00278859	-0.366027	-5.532	-6.77432	-140.046
MEAF6	MEAF6_+_37980325.23-P1P2|MEAF6_-_37980322.23-P1P2	MEAF6			FALSE	-0.10187	-0.98142	-0.28409	-0.52228	0.47342	0.22177	0.217484	9.34171	0.984431	2.39392	1.53819	0.546575	0.0386321	1.65938	0.174866	0.425235	0.27323	0.0970888		*					FALSE	TRUE	FALSE	FALSE	FALSE	FALSE	FALSE	FALSE	-0.0221551	-9.16814	-0.279667	-1.2503	0.728208	0.121214
SEMA4G	SEMA4G_+_102729268.23-P1P2|SEMA4G_-_102729348.23-P1P2	SEMA4G			FALSE	-0.10177	-0.257	0.314	0.27782	0.071942	0.088408	0.494891	1.94997	2.31743	1.68941	0.283671	0.34944	0.0879082	0.346376	0.411649	0.300093	0.0503889	0.0620715							FALSE	TRUE	FALSE	FALSE	FALSE	FALSE	FALSE	FALSE	-0.050365	-0.501142	0.727673	0.469353	0.0204079	0.0308933
RASEF	RASEF_+_85678032.23-P1P2|RASEF_-_85678007.23-P1P2	RASEF			FALSE	-0.10177	-0.27088	-0.11825	0.12741	-0.8043	-0.23467	0.434483	1.79768	0.514761	0.486104	13.8232	1.38923	0.0771778	0.319324	0.0914378	0.0863473	2.45544	0.246772					*		FALSE	TRUE	FALSE	FALSE	FALSE	FALSE	FALSE	TRUE	-0.0442173	-0.486954	-0.0608705	0.0619344	-11.118	-0.326011
NDST2	NDST2_-_75570949.23-P1P2|NDST2_+_75571332.23-P1P2	NDST2			FALSE	-0.10176	0.034383	-0.035811	-0.049633	-0.18521	0.39434	0.405475	0.105213	0.106355	0.149531	0.834222	2.06624	0.0720251	0.0186892	0.0188919	0.0265615	0.148184	0.36703							FALSE	TRUE	FALSE	FALSE	FALSE	FALSE	FALSE	FALSE	-0.0412611	0.00361755	-0.00380867	-0.00742169	-0.154506	0.814803
RMDN2	RMDN2_-_38152486.23-P1P2|RMDN2_+_38152472.23-P1P2	RMDN2			FALSE	-0.10173	0.10066	0.031862	0.11232	-0.23204	-0.49445	0.388999	0.331418	0.091515	0.392899	1.26556	4.7155	0.0690985	0.0588703	0.0162559	0.0697912	0.224803	0.837621							FALSE	TRUE	FALSE	FALSE	FALSE	FALSE	FALSE	FALSE	-0.0395729	0.0333606	0.00291585	0.0441304	-0.293661	-2.33158
SH3BGRL3	SH3BGRL3_+_26606638.23-P1P2|SH3BGRL3_-_26606571.23-P1P2	SH3BGRL3			FALSE	-0.10161	-0.14357	-0.02459	-0.21951	0.06525	0.06648	0.396801	0.587792	0.0698868	0.928413	0.201342	0.204899	0.0704844	0.10441	0.0124141	0.164915	0.0357648	0.0363965							FALSE	TRUE	FALSE	FALSE	FALSE	FALSE	FALSE	FALSE	-0.040319	-0.0843892	-0.00171852	-0.203796	0.0131376	0.0136217
HNRNPA0	HNRNPA0_+_137090040.23-P1P2|HNRNPA0_-_137090037.23-P1P2	HNRNPA0			FALSE	-0.10157	0.17667	-0.10486	0.10587	0.039942	-0.29181	0.355975	0.727741	0.376172	0.352412	0.110609	1.56681	0.0632324	0.12927	0.06682	0.0625994	0.0196476	0.278314							FALSE	TRUE	FALSE	FALSE	FALSE	FALSE	FALSE	FALSE	-0.0361564	0.12857	-0.0394454	0.0373098	0.00441793	-0.45721
AGPAT9	AGPAT9_+_84457483.23-P1P2|AGPAT9_+_84457464.23-P1P2	AGPAT9			FALSE	-0.10156	0.25088	-0.18826	-0.18063	0.080575	0.12165	0.488785	1.53414	1.20847	0.954599	0.319719	0.597859	0.0868236	0.272512	0.214662	0.169567	0.0567921	0.106199							FALSE	TRUE	FALSE	FALSE	FALSE	FALSE	FALSE	FALSE	-0.049641	0.384885	-0.227507	-0.172429	0.0257613	0.0727296
PANK3	PANK3_-_168006328.23-P1P2|PANK3_+_168006318.23-P1P2	PANK3			FALSE	-0.10153	-0.32308	0.078569	0.13449	0.22242	-0.034765	0.38967	2.15893	0.266353	0.48793	1.00335	0.104014	0.0692176	0.383495	0.0473127	0.0866716	0.178226	0.0184762							FALSE	TRUE	FALSE	FALSE	FALSE	FALSE	FALSE	FALSE	-0.0395632	-0.697509	0.0209271	0.0656217	0.223165	-0.00361605
TRIM21	TRIM21_-_4414872.23-P1P2|TRIM21_+_4414861.23-P1P2	TRIM21			FALSE	-0.10153	-0.10002	-0.41634	-0.14895	0.1337	0.062247	0.286031	0.277267	2.46756	0.486276	0.37441	0.14846	0.0508081	0.0492514	0.438317	0.086378	0.0665069	0.0263712							FALSE	TRUE	FALSE	FALSE	FALSE	FALSE	FALSE	FALSE	-0.0290407	-0.0277323	-1.02735	-0.0724309	0.0500586	0.00924121
KLHDC7B	KLHDC7B_+_50986119.23-P1P2|KLHDC7B_+_50986017.23-P1P2	KLHDC7B			FALSE	-0.10148	0.0092307	0.017314	-0.097589	-0.050557	-0.14351	0.507295	0.031774	0.0629638	0.446663	0.209356	0.788159	0.0901116	0.00564406	0.0111844	0.0793414	0.0371882	0.140002							FALSE	TRUE	FALSE	FALSE	FALSE	FALSE	FALSE	FALSE	-0.0514803	0.000293296	0.00109016	-0.0435894	-0.0105844	-0.113109
DHCR7	DHCR7_+_71159363.23-P1P2|DHCR7_+_71159406.23-P1P2	DHCR7			FALSE	-0.10147	0.10683	0.22337	-0.052936	-0.20312	-0.020999	0.341855	0.347763	0.951791	0.147856	0.871149	0.0495767	0.0607242	0.0617737	0.169068	0.0262638	0.154743	0.00880639							FALSE	TRUE	FALSE	FALSE	FALSE	FALSE	FALSE	FALSE	-0.034688	0.0371516	0.212602	-0.00782688	-0.176948	-0.00104106
SYT15	SYT15_+_46970474.23-P1P2|SYT15_-_46970406.23-P1P2	SYT15			FALSE	-0.10144	0.024039	0.2667	-0.13239	-0.062944	-0.11565	0.520871	0.0878364	1.93502	0.684323	0.262783	0.543528	0.0925231	0.0156025	0.34372	0.121557	0.0466786	0.0965476							FALSE	TRUE	FALSE	FALSE	FALSE	FALSE	FALSE	FALSE	-0.0528372	0.0021115	0.516069	-0.0905976	-0.0165406	-0.062859
MAST4	MAST4_-_65892226.23-ENST00000403625.2,ENST00000404260.3|MAST4_+_65892185.23-ENST00000403625.2,ENST00000404260.3	MAST4			FALSE	-0.1014	0.0091161	0.24016	0.14522	-0.099011	-0.11995	0.653256	0.0357734	1.86745	0.78566	0.516712	0.653491	0.116039	0.00635448	0.331718	0.139558	0.0917844	0.11608							FALSE	TRUE	FALSE	FALSE	FALSE	FALSE	FALSE	FALSE	-0.0662402	0.000326114	0.448487	0.114093	-0.0511602	-0.0783862
ALPPL2	ALPPL2_+_233271581.23-P1P2|ALPPL2_+_233271588.23-P1P2	ALPPL2			FALSE	-0.10136	-0.084873	0.41028	0.019381	-0.14518	0.15529	0.434967	0.317323	2.78434	0.0554976	0.612539	0.646526	0.0772639	0.0563665	0.494586	0.00985812	0.108806	0.114843							FALSE	TRUE	FALSE	FALSE	FALSE	FALSE	FALSE	FALSE	-0.0440883	-0.0269321	1.14236	0.0010756	-0.0889284	0.100399
GOLGA8A	GOLGA8A_-_34880328.23-ENST00000543376.1|GOLGA8A_-_34880349.23-ENST00000543376.1	GOLGA8A			FALSE	-0.10133	0.12122	0.47722	0.081789	0.27991	-0.42708	0.384302	0.440333	3.06129	0.252394	1.36884	3.3024	0.0682642	0.0782169	0.543781	0.0448331	0.243149	0.586611							FALSE	TRUE	FALSE	FALSE	FALSE	FALSE	FALSE	FALSE	-0.0389414	0.0533771	1.46091	0.0206431	0.383152	-1.41039
NUCKS1	NUCKS1_-_205719091.23-P1P2|NUCKS1_-_205718968.23-P1P2	NUCKS1			FALSE	-0.1013	-0.31799	-0.28605	-0.20499	-0.17908	0.26222	0.360344	2.08567	1.69767	0.855737	0.735347	1.18516	0.0640085	0.370481	0.301559	0.152006	0.130621	0.210522							FALSE	TRUE	FALSE	FALSE	FALSE	FALSE	FALSE	FALSE	-0.0365029	-0.663223	-0.485618	-0.175418	-0.131686	0.310773
LAIR2	LAIR2_-_55014068.23-P1P2|LAIR2_-_55014124.23-P1P2	LAIR2			FALSE	-0.10129	0.12054	0.066337	0.012075	-0.088714	0.019064	0.260254	0.312899	0.153267	0.0238886	0.218395	0.0391251	0.0462292	0.0555808	0.0272251	0.00424336	0.0387939	0.00694985							FALSE	TRUE	FALSE	FALSE	FALSE	FALSE	FALSE	FALSE	-0.0263611	0.0377169	0.0101673	0.000288454	-0.0193747	0.000745881
RBL2	RBL2_-_53469794.23-P2|RBL2_-_53469637.23-P2	RBL2			FALSE	-0.10126	0.15691	-0.36406	-0.11125	-0.1467	-0.29789	0.444591	0.734239	3.17427	0.475578	0.737763	2.34517	0.0789734	0.130424	0.56385	0.0844776	0.13105	0.416576							FALSE	TRUE	FALSE	FALSE	FALSE	FALSE	FALSE	FALSE	-0.0450193	0.115209	-1.15562	-0.052908	-0.10823	-0.698602
PDSS2	PDSS2_-_107780554.23-P1P2|PDSS2_+_107780732.23-P1P2	PDSS2	MIM	Metabolism > Metals and cofactors > Coenzyme Q metabolism	TRUE	-0.10122	0.088732	0.013018	0.053023	0.070688	-0.11831	0.384608	0.309458	0.0366278	0.162904	0.229258	0.445172	0.0683184	0.0549695	0.00650625	0.0289369	0.0407235	0.0790765							FALSE	TRUE	FALSE	FALSE	FALSE	FALSE	FALSE	FALSE	-0.03893	0.0274589	0.00047682	0.00863767	0.0162058	-0.0526683
VEGFB	VEGFB_+_64002322.23-P1P2|VEGFB_+_64002310.23-P1P2	VEGFB			FALSE	-0.1012	0.027572	0.1408	0.027284	0.15296	0.020743	0.538441	0.0932018	0.681832	0.0929274	0.763614	0.070852	0.0956441	0.0165556	0.121115	0.0165068	0.135642	0.0125855							FALSE	TRUE	FALSE	FALSE	FALSE	FALSE	FALSE	FALSE	-0.0544903	0.00256976	0.096002	0.00253543	0.116802	0.00146968
DDX58	DDX58_+_32526165.23-P1P2|DDX58_+_32526193.23-P1P2	DDX58			FALSE	-0.10118	0.25142	-0.003243	0.018122	-0.10521	0.0096416	0.378564	1.13703	0.00877836	0.0499469	0.37056	0.0251614	0.0672449	0.201973	0.00155931	0.00887213	0.0658231	0.00446946							FALSE	TRUE	FALSE	FALSE	FALSE	FALSE	FALSE	FALSE	-0.0383031	0.285873	-2.84682e-05	0.000905137	-0.0389866	0.000242597
MC5R	MC5R_+_13825598.23-ENST00000324750.3|MC5R_+_13825604.23-ENST00000324750.3	MC5R			FALSE	-0.10116	0.12116	0.055151	-0.16268	-0.14032	-0.13659	0.382905	0.427361	0.175445	0.676892	0.57458	0.525594	0.068016	0.0759127	0.0311645	0.120237	0.102063	0.0933621							FALSE	TRUE	FALSE	FALSE	FALSE	FALSE	FALSE	FALSE	-0.0387347	0.051779	0.00967595	-0.110117	-0.0806251	-0.0717909
SBF1	SBF1_+_50913422.23-P1P2|SBF1_+_50913049.23-P1P2	SBF1			FALSE	-0.10113	0.14864	0.044954	-0.14524	0.15185	0.42524	0.458071	0.675265	0.15378	0.690136	0.65738	2.9575	0.0813679	0.119948	0.0273162	0.12259	0.116771	0.525346							FALSE	TRUE	FALSE	FALSE	FALSE	FALSE	FALSE	FALSE	-0.0463248	0.100371	0.00691305	-0.100235	0.0998231	1.25765
C17orf64	C17orf64_-_58469934.23-P2|C17orf64_-_58469912.23-P2	C17orf64			FALSE	-0.10112	0.29722	-0.001875	0.28273	-0.1458	-0.066827	0.398592	1.5242	0.004975	1.41309	0.605478	0.225753	0.0708025	0.270746	0.000883717	0.251009	0.107552	0.0401009							FALSE	TRUE	FALSE	FALSE	FALSE	FALSE	FALSE	FALSE	-0.0403056	0.453022	-9.32813e-06	0.399522	-0.0882787	-0.0150864
RAD18	RAD18_+_9005065.23-P1P2|RAD18_+_9005097.23-P1P2	RAD18			FALSE	-0.10108	-0.18398	-0.11709	0.1726	-0.29895	-0.098513	0.489643	1.06543	0.542042	0.77124	2.34969	0.391741	0.0869759	0.189254	0.0962838	0.136997	0.417379	0.0695856							FALSE	TRUE	FALSE	FALSE	FALSE	FALSE	FALSE	FALSE	-0.0494931	-0.196018	-0.0634678	0.133116	-0.702441	-0.0385916
OSBP	OSBP_+_59383170.23-P1P2|OSBP_-_59383167.23-P1P2	OSBP			FALSE	-0.10098	-0.30459	-0.06432	-0.30199	0.14069	0.12643	0.341111	1.77955	0.186646	1.66839	0.341493	0.34945	0.0605921	0.316104	0.0331542	0.296359	0.0606598	0.0620732							FALSE	TRUE	FALSE	FALSE	FALSE	FALSE	FALSE	FALSE	-0.0344454	-0.542034	-0.0120051	-0.503837	0.0480446	0.0441809
SESTD1	SESTD1_+_180129463.23-P1P2|SESTD1_-_180129302.23-P1P2	SESTD1			FALSE	-0.10098	0.12953	0.074927	-0.2401	-0.11329	-0.051471	0.313945	0.431376	0.239351	1.10822	0.390651	0.149685	0.0557665	0.0766259	0.0425163	0.196855	0.0693919	0.0265887							FALSE	TRUE	FALSE	FALSE	FALSE	FALSE	FALSE	FALSE	-0.0317022	0.0558761	0.0179339	-0.266084	-0.0442569	-0.00770442
UNC119	UNC119_+_26879610.23-P1|UNC119_+_26879568.23-P1	UNC119			FALSE	-0.10093	0.058025	0.18812	-0.052184	-0.87177	-0.8295	0.764926	0.319646	1.5219	0.256239	28.1283	27.6824	0.135875	0.0567792	0.270336	0.0455162	4.99648	4.91726					*	*	FALSE	TRUE	FALSE	FALSE	FALSE	FALSE	FALSE	TRUE	-0.077204	0.0185475	0.286299	-0.0133716	-24.5214	-22.9625
TIE1	TIE1_+_43766703.23-P1P2|TIE1_+_43766732.23-P1P2	TIE1			FALSE	-0.10092	-0.066575	0.017575	0.082575	-0.051596	-0.30654	0.544592	0.300353	0.0628182	0.365482	0.216339	2.66528	0.0967366	0.0533521	0.0111585	0.0649212	0.0384287	0.473438							FALSE	TRUE	FALSE	FALSE	FALSE	FALSE	FALSE	FALSE	-0.0549602	-0.019996	0.00110403	0.0301797	-0.0111622	-0.817016
C16orf71	C16orf71_-_4784584.23-P1P2|C16orf71_-_4784911.23-P1P2	C16orf71			FALSE	-0.10091	0.11315	-0.11565	0.18551	-0.055559	-0.14165	0.495312	0.521131	0.513527	0.874129	0.206363	0.672518	0.0879829	0.0925692	0.0912185	0.155273	0.0366566	0.11946							FALSE	TRUE	FALSE	FALSE	FALSE	FALSE	FALSE	FALSE	-0.0499819	0.0589659	-0.0593894	0.16216	-0.0114653	-0.0952622
PGAP2	PGAP2_+_3829819.23-P2|PGAP2_+_3830107.23-P2	PGAP2			FALSE	-0.10091	0.19816	-0.042207	-0.12654	0.014261	-0.14397	0.386465	0.858676	0.142607	0.492279	0.0400528	0.559784	0.0686483	0.152528	0.0253315	0.0874442	0.00711463	0.0994352							FALSE	TRUE	FALSE	FALSE	FALSE	FALSE	FALSE	FALSE	-0.0389982	0.170155	-0.00601902	-0.062293	0.000571193	-0.0805921
negative_control	non-targeting_02960|non-targeting_00456	negative_control			FALSE	-0.10091	0.15266	0.010874	-0.16049	-0.11807	-0.060659	0.329866	0.597721	0.0290862	0.62604	0.414426	0.165706	0.0585945	0.106174	0.00516663	0.111204	0.0736152	0.0294347							TRUE	FALSE	FALSE	FALSE	FALSE	FALSE	FALSE	FALSE	-0.0332867	0.0912482	0.000316283	-0.100473	-0.0489313	-0.0100516
HTR3C	HTR3C_+_183770899.23-P1P2|HTR3C_+_183770842.23-P1P2	HTR3C			FALSE	-0.1009	0.29188	0.082966	-0.34937	-1.2707	-0.48703	0.260855	0.993662	0.190057	1.49147	8.87296	1.27194	0.0463361	0.176506	0.03376	0.264932	1.57612	0.225936					*		FALSE	TRUE	FALSE	FALSE	FALSE	FALSE	FALSE	TRUE	-0.0263203	0.29003	0.0157682	-0.521075	-11.2749	-0.619472
MED13L	MED13L_-_116715392.23-P1P2|MED13L_+_116715470.23-P1P2	MED13L			FALSE	-0.10087	-0.01619	-0.21338	0.075611	-0.095562	-0.16882	0.446335	0.051768	1.24259	0.262974	0.337478	0.790485	0.0792832	0.00919563	0.220723	0.0467125	0.0599468	0.140415							FALSE	TRUE	FALSE	FALSE	FALSE	FALSE	FALSE	FALSE	-0.0450219	-0.000838124	-0.265144	0.0198838	-0.0322501	-0.13345
ZNF592	ZNF592_+_85291857.23-P1P2|ZNF592_+_85291815.23-P1P2	ZNF592			FALSE	-0.10086	0.11578	-0.49943	-0.20538	0.55849	0.31258	0.300874	0.330534	3.33388	0.64832	2.78339	1.21216	0.0534446	0.0587133	0.592203	0.115162	0.494417	0.215318							FALSE	TRUE	FALSE	FALSE	FALSE	FALSE	FALSE	FALSE	-0.0303461	0.0382693	-1.66504	-0.133152	1.55449	0.378898
SFMBT2	SFMBT2_+_7451165.23-P2|SFMBT2_+_7451142.23-P2	SFMBT2			FALSE	-0.10083	0.21055	-0.17111	-0.1445	-0.22821	-0.029717	0.277087	0.689562	0.533592	0.424766	0.69495	0.0607454	0.0492193	0.122488	0.0947827	0.0754518	0.123445	0.0107903							FALSE	TRUE	FALSE	FALSE	FALSE	FALSE	FALSE	FALSE	-0.0279386	0.145187	-0.0913029	-0.0613787	-0.158594	-0.00180517
FAM151B	FAM151B_-_79783900.23-P1P2|FAM151B_-_79784100.23-P1P2	FAM151B			FALSE	-0.1008	-0.14748	-0.093265	-0.01151	-0.12728	-0.17155	0.550275	0.826115	0.443891	0.0372141	0.644568	1.015	0.0977461	0.146744	0.0788489	0.00661039	0.114495	0.180297							FALSE	TRUE	FALSE	FALSE	FALSE	FALSE	FALSE	FALSE	-0.0554677	-0.121835	-0.0413995	-0.000428334	-0.0820406	-0.174124
SLC8A3	SLC8A3_+_70655592.23-P1P2|SLC8A3_-_70655623.23-P1P2	SLC8A3			FALSE	-0.1007	0.03276	0.021716	0.19479	0.09401	0.02918	0.457199	0.11236	0.079814	0.952102	0.378969	0.0964922	0.081213	0.0199587	0.0141775	0.169123	0.0673168	0.0171401							FALSE	TRUE	FALSE	FALSE	FALSE	FALSE	FALSE	FALSE	-0.04604	0.00368092	0.00173324	0.18546	0.0356269	0.00281564
negative_control	non-targeting_01919|non-targeting_03067	negative_control			FALSE	-0.10069	0.056307	-0.05256	0.22139	0.17612	-0.22777	0.376554	0.167894	0.159129	0.895615	0.666009	1.10697	0.0668879	0.0298232	0.0282663	0.159089	0.118304	0.196633							TRUE	FALSE	FALSE	FALSE	FALSE	FALSE	FALSE	FALSE	-0.0379153	0.00945359	-0.00836382	0.19828	0.117297	-0.252135
CSAG1	CSAG1_-_151903292.23-P1P2|CSAG1_+_151903279.23-P1P2	CSAG1			FALSE	-0.10068	-0.065119	0.19302	-0.083126	-0.56584	0.94784	0.352373	0.192519	0.753181	0.248482	3.02006	4.38068	0.0625924	0.0341974	0.133789	0.0441383	0.536457	0.778146							FALSE	TRUE	FALSE	FALSE	FALSE	FALSE	FALSE	FALSE	-0.0354769	-0.0125367	0.145379	-0.0206553	-1.70887	4.15218
CEP95	CEP95_+_62503124.23-P1P2|CEP95_-_62503136.23-P1P2	CEP95			FALSE	-0.10068	0.26583	-0.03851	0.043713	-0.4004	-0.02285	0.399332	1.36148	0.117134	0.126104	3.17848	0.0646389	0.0709339	0.241842	0.0208067	0.0224001	0.564598	0.0114819							FALSE	TRUE	FALSE	FALSE	FALSE	FALSE	FALSE	FALSE	-0.0402047	0.361922	-0.00451083	0.00551239	-1.27266	-0.001477
FOXB2	FOXB2_+_79634613.23-ENST00000376708.1|FOXB2_+_79634579.23-ENST00000376708.1	FOXB2			FALSE	-0.10067	-0.33288	-0.13104	-0.011977	-0.29254	-0.58533	0.200935	1.20702	0.319601	0.0206884	0.820362	2.77379	0.0356924	0.214405	0.0567712	0.00367491	0.145722	0.492712							FALSE	TRUE	FALSE	FALSE	FALSE	FALSE	FALSE	FALSE	-0.0202282	-0.401793	-0.0418805	-0.000247785	-0.239989	-1.62358
EFCAB5	EFCAB5_-_28256936.23-P1P2|EFCAB5_-_28256931.23-P1P2	EFCAB5			FALSE	-0.10066	0.24559	0.086627	0.064677	-0.028571	0.16045	0.424512	1.41018	0.324148	0.226089	0.0897919	0.701933	0.0754067	0.250493	0.0575789	0.0401606	0.0159499	0.124685							FALSE	TRUE	FALSE	FALSE	FALSE	FALSE	FALSE	FALSE	-0.0427314	0.346327	0.02808	0.0146228	-0.00256545	0.112625
NTS	NTS_+_86268128.23-P1P2|NTS_-_86268103.23-P1P2	NTS			FALSE	-0.10064	-0.084308	0.034131	-0.34045	0.26926	0.07314	0.315379	0.244964	0.0869017	1.74744	1.12767	0.21425	0.0560212	0.0435133	0.0154365	0.3104	0.20031	0.0380576							FALSE	TRUE	FALSE	FALSE	FALSE	FALSE	FALSE	FALSE	-0.0317397	-0.0206524	0.00296604	-0.594915	0.303638	0.0156703
KIAA1143	KIAA1143_+_44803075.23-P1P2|KIAA1143_+_44803082.23-P1P2	KIAA1143			FALSE	-0.10051	-0.022042	0.24458	-0.1921	-0.038983	-0.2114	0.491767	0.078735	1.50994	1.26522	0.144753	1.34891	0.0873532	0.0139858	0.268213	0.224742	0.0257128	0.239608							FALSE	TRUE	FALSE	FALSE	FALSE	FALSE	FALSE	FALSE	-0.0494275	-0.00173548	0.369302	-0.243048	-0.00564293	-0.285159
SIK2	SIK2_+_111473263.23-P1P2|SIK2_-_111473372.23-P1P2	SIK2			FALSE	-0.10048	0.16102	-0.12431	0.0061104	-0.21645	0.31049	0.300457	0.541377	0.41542	0.0135373	0.80507	1.14684	0.0533706	0.0961656	0.0737917	0.00240465	0.143006	0.203714							FALSE	TRUE	FALSE	FALSE	FALSE	FALSE	FALSE	FALSE	-0.0301899	0.0871726	-0.0516409	8.27184e-05	-0.174257	0.356082
negative_control	non-targeting_02100|non-targeting_03011	negative_control			FALSE	-0.10039	-0.24132	0.16775	-0.12039	-0.18095	0.17354	0.520209	1.84817	0.888502	0.556299	1.03848	0.906999	0.0924054	0.328293	0.157826	0.0988162	0.184467	0.161112							TRUE	FALSE	FALSE	FALSE	FALSE	FALSE	FALSE	FALSE	-0.0522238	-0.446001	0.149046	-0.0669728	-0.187914	0.157401
MYD88	MYD88_+_38181902.23-P2|MYD88_+_38182232.23-P2	MYD88			FALSE	-0.10037	-0.43117	-0.10403	-0.019216	0.044014	0.15291	0.357951	3.26333	0.331661	0.0484002	0.101758	0.513485	0.0635834	0.57967	0.0589134	0.0085974	0.0180754	0.091211							FALSE	TRUE	FALSE	FALSE	FALSE	FALSE	FALSE	FALSE	-0.0359276	-1.40705	-0.0345027	-0.000930059	0.00447876	0.0785169
HSPA1L	HSPA1L_+_31783002.23-P1P2|HSPA1L_+_31782998.23-P1P2	HSPA1L			FALSE	-0.10035	0.35037	0.019953	-0.24112	0.050553	0.07096	0.222733	1.12511	0.0433706	0.76311	0.100021	0.148051	0.0395643	0.199854	0.00770399	0.135552	0.0177669	0.0262985							FALSE	TRUE	FALSE	FALSE	FALSE	FALSE	FALSE	FALSE	-0.0223512	0.394204	0.000865374	-0.184001	0.00505636	0.0105057
URGCP	URGCP_-_43965944.23-P2|URGCP_-_43965901.23-P2	URGCP			FALSE	-0.10034	0.091332	0.38697	-0.091965	0.042704	-0.049718	0.454347	0.386941	2.89391	0.391656	0.146448	0.185054	0.0807062	0.0687329	0.51405	0.0695704	0.0260137	0.0328713							FALSE	TRUE	FALSE	FALSE	FALSE	FALSE	FALSE	FALSE	-0.0455891	0.0353401	1.11986	-0.0360186	0.00625391	-0.00920049
C21orf58	C21orf58_+_47743559.23-P1|C21orf58_-_47743749.23-P1	C21orf58			FALSE	-0.10032	0.092334	-0.16051	-0.013152	-0.015994	0.14357	0.4219	0.336987	0.733745	0.037877	0.0466656	0.579797	0.0749427	0.0598595	0.130336	0.00672815	0.00828928	0.10299							FALSE	TRUE	FALSE	FALSE	FALSE	FALSE	FALSE	FALSE	-0.042325	0.0311154	-0.117773	-0.000498158	-0.00074637	0.0832414
USP25	USP25_+_17102509.23-P1P2|USP25_+_17102316.23-P1P2	USP25			FALSE	-0.10031	0.25249	0.079026	-0.034284	-0.10135	-0.36106	0.344026	1.12019	0.260546	0.0910113	0.31537	2.09678	0.0611099	0.198981	0.0462812	0.0161665	0.0560196	0.372454							FALSE	TRUE	FALSE	FALSE	FALSE	FALSE	FALSE	FALSE	-0.0345093	0.282836	0.0205899	-0.00312023	-0.0319628	-0.757063
STS	STS_-_7137566.23-ENST00000217961.4|STS_+_7137475.23-ENST00000217961.4	STS			FALSE	-0.10025	0.24289	-0.15687	-0.067118	-0.011566	0.073999	0.461012	1.45274	0.807433	0.247913	0.0367034	0.263739	0.0818902	0.258053	0.143425	0.0440372	0.00651968	0.0468483							FALSE	TRUE	FALSE	FALSE	FALSE	FALSE	FALSE	FALSE	-0.0462164	0.352857	-0.126662	-0.0166394	-0.000424511	0.0195164
ZCCHC4	ZCCHC4_+_25314634.23-P1P2|ZCCHC4_+_25314650.23-P1P2	ZCCHC4			FALSE	-0.10024	0.40352	0.021878	0.43056	0.25103	0.21597	0.327228	2.08861	0.0567925	2.37221	0.925513	0.75041	0.058126	0.371003	0.0100881	0.42138	0.1644	0.133296							FALSE	TRUE	FALSE	FALSE	FALSE	FALSE	FALSE	FALSE	-0.0328013	0.842797	0.00124251	1.02138	0.232331	0.162066
HECW2	HECW2_+_197457831.23-P1P2|HECW2_-_197457789.23-P1P2	HECW2			FALSE	-0.10021	-0.034641	-0.16827	-0.072966	-1.6358	-1.3121	0.488785	0.122093	0.920385	0.264513	44.009	25.9437	0.0868236	0.0216876	0.163489	0.0469858	7.81738	4.60842					*	*	FALSE	TRUE	FALSE	FALSE	FALSE	FALSE	FALSE	TRUE	-0.0489812	-0.00422943	-0.154873	-0.0193004	-71.9899	-34.0407
ENAH	ENAH_-_225840827.23-P1P2|ENAH_+_225840771.23-P1P2	ENAH			FALSE	-0.10019	0.35397	0.059623	-0.073046	-0.27473	-0.3202	0.540894	2.95964	0.250186	0.32817	2.02492	2.71336	0.0960798	0.525724	0.044441	0.0582933	0.35969	0.481979							FALSE	TRUE	FALSE	FALSE	FALSE	FALSE	FALSE	FALSE	-0.0541922	1.04762	0.0149169	-0.0239715	-0.556307	-0.868819
OR7G3	OR7G3_-_9237553.23-ENST00000305444.2|OR7G3_+_9237569.23-ENST00000305444.2	OR7G3			FALSE	-0.10016	-0.077272	-0.25696	-0.006221	-0.059517	0.066545	0.379125	0.264497	1.38285	0.0158419	0.180673	0.193528	0.0673445	0.046983	0.245638	0.00281402	0.0320933	0.0343767							FALSE	TRUE	FALSE	FALSE	FALSE	FALSE	FALSE	FALSE	-0.0379732	-0.0204382	-0.355338	-9.85523e-05	-0.0107531	0.0128783
FGF6	FGF6_-_4554936.23-P1P2|FGF6_-_4554943.23-P1P2	FGF6			FALSE	-0.10014	0.075342	0.34919	0.02644	0.63194	0.25872	0.338898	0.227524	1.7081	0.0679628	3.2706	0.985018	0.0601989	0.0404155	0.303412	0.0120723	0.580961	0.17497							FALSE	TRUE	FALSE	FALSE	FALSE	FALSE	FALSE	FALSE	-0.0339372	0.0171421	0.596451	0.00179694	2.06682	0.254844
MEIG1	MEIG1_-_15001578.23-P1P2|MEIG1_-_15001583.23-P1P2	MEIG1			FALSE	-0.10013	0.17045	-0.11752	0.036304	-0.23522	0.036225	0.355109	0.641932	0.38967	0.0953115	1.02908	0.0943336	0.0630785	0.114027	0.0692176	0.0169303	0.182797	0.0167566							FALSE	TRUE	FALSE	FALSE	FALSE	FALSE	FALSE	FALSE	-0.035557	0.109417	-0.045794	0.00346019	-0.242061	0.00341724
DLAT	DLAT_-_111896155.23-P1P2|DLAT_+_111896625.23-P1P2	DLAT	Matrix	Metabolism > Carbohydrate metabolism > Pyruvate metabolism	TRUE	-0.10012	0.041397	-0.2131	0.33035	0.16602	0.13672	0.294949	0.0989506	0.828449	1.16792	0.475344	0.416031	0.0523923	0.0175767	0.147159	0.207459	0.0844361	0.0739002							FALSE	TRUE	FALSE	FALSE	FALSE	FALSE	FALSE	FALSE	-0.0295303	0.00409626	-0.176542	0.385822	0.0789167	0.0568797
CSF1	CSF1_+_110453523.23-P1P2|CSF1_+_110453507.23-P1P2	CSF1			FALSE	-0.10008	0.093535	0.059829	0.0099806	-0.069371	0.013181	0.418232	0.356458	0.209068	0.0275241	0.246118	0.0380239	0.0742912	0.0633182	0.037137	0.00488914	0.0437184	0.00675425							FALSE	TRUE	FALSE	FALSE	FALSE	FALSE	FALSE	FALSE	-0.0418567	0.0333413	0.0125083	0.000274707	-0.0170735	0.000501193
PAX3	PAX3_-_223163657.23-P1P2|PAX3_+_223163694.23-P1P2	PAX3			FALSE	-0.10005	-0.19563	0.38592	0.25443	-0.048037	0.27096	0.465238	1.23394	2.95877	1.42992	0.18305	1.67217	0.0826409	0.219187	0.52557	0.254	0.0325154	0.29703							FALSE	TRUE	FALSE	FALSE	FALSE	FALSE	FALSE	FALSE	-0.0465471	-0.241397	1.14185	0.363816	-0.00879316	0.453092
THEG	THEG_+_375963.23-P2|THEG_+_375966.23-P2	THEG			FALSE	-0.10001	-0.056557	0.0089248	-0.31057	-0.12208	0.17862	0.389745	0.199689	0.022217	1.80501	0.419429	0.643286	0.0692309	0.035471	0.00394643	0.320627	0.0745037	0.114268							FALSE	TRUE	FALSE	FALSE	FALSE	FALSE	FALSE	FALSE	-0.0389783	-0.0112938	0.000198282	-0.560583	-0.0512038	0.114904
CCL20	CCL20_+_228678637.23-P1|CCL20_-_228678788.23-P1	CCL20			FALSE	-0.10001	0.10783	-0.031893	-0.01002	0.033439	-0.064209	0.420456	0.415646	0.102521	0.0285618	0.0943336	0.209412	0.0746863	0.0738318	0.018211	0.00507347	0.0167566	0.0371982							FALSE	TRUE	FALSE	FALSE	FALSE	FALSE	FALSE	FALSE	-0.0420499	0.0448191	-0.00326971	-0.000286189	0.00315442	-0.0134462
SLC41A2	SLC41A2_-_105351943.23-P1P2|SLC41A2_-_105351989.23-P1P2	SLC41A2			FALSE	-0.1	0.11878	-0.15146	0.075611	0.054544	-0.29768	0.491699	0.586214	0.888805	0.288033	0.211528	2.37833	0.0873413	0.10413	0.15788	0.0511636	0.037574	0.422465							FALSE	TRUE	FALSE	FALSE	FALSE	FALSE	FALSE	FALSE	-0.0491699	0.0696305	-0.134618	0.0217784	0.0115376	-0.70798
TCN1	TCN1_-_59633771.23-P1P2|TCN1_-_59633592.23-P1P2	TCN1			FALSE	-0.099998	-0.071693	0.010111	-0.32642	0.48626	-0.040626	0.287603	0.181128	0.0239344	1.48493	2.26727	0.0992888	0.0510873	0.032174	0.00425151	0.263771	0.402738	0.0176368							FALSE	TRUE	FALSE	FALSE	FALSE	FALSE	FALSE	FALSE	-0.0287597	-0.0129856	0.000242001	-0.484712	1.10248	-0.00403371
DCDC2C	DCDC2C_+_3751210.23-P1P2|DCDC2C_-_3751249.23-P1P2	DCDC2C			FALSE	-0.099929	0.54635	0.12119	0.27591	1.132	0.85727	0.470159	4.81065	0.533934	1.61908	9.56114	6.72492	0.0835151	0.854523	0.0948434	0.2876	1.69836	1.19456					*		FALSE	TRUE	FALSE	FALSE	FALSE	FALSE	FALSE	FALSE	-0.0469825	2.6283	0.0647074	0.446721	10.8232	5.76507
PLEC	PLEC_-_145013704.23-P1|PLEC_+_145013761.23-P1	PLEC			FALSE	-0.099887	-0.072715	0.32123	-0.21161	-0.21978	-0.18791	0.437945	0.293009	2.25223	1.21197	1.46506	0.962096	0.0777928	0.0520477	0.400067	0.215285	0.260241	0.170898							FALSE	TRUE	FALSE	FALSE	FALSE	FALSE	FALSE	FALSE	-0.043745	-0.0213062	0.723484	-0.256466	-0.321991	-0.180787
EPGN	EPGN_+_75174198.23-P1P2|EPGN_+_75174201.23-P1P2	EPGN			FALSE	-0.099883	0.054538	-0.2099	-0.38963	0.14419	0.081797	0.276511	0.14118	0.828449	2.05271	0.428314	0.209609	0.0491171	0.025078	0.147159	0.364626	0.0760821	0.0372332							FALSE	TRUE	FALSE	FALSE	FALSE	FALSE	FALSE	FALSE	-0.0276188	0.00769968	-0.173891	-0.799799	0.0617587	0.0171454
IFFO1	IFFO1_-_6658219.23-P2|IFFO1_-_6658260.23-P2	IFFO1			FALSE	-0.099872	-0.18185	-0.024455	0.08958	-0.0021666	0.015463	0.533444	1.15706	0.0919871	0.382308	0.00704021	0.0521107	0.0947564	0.20553	0.0163398	0.0679099	0.00125056	0.00925649							FALSE	TRUE	FALSE	FALSE	FALSE	FALSE	FALSE	FALSE	-0.0532761	-0.210411	-0.00224954	0.0342471	-1.52533e-05	0.000805787
DOCK9	DOCK9_-_99630253.23-P1P2|DOCK9_-_99630257.23-P1P2	DOCK9			FALSE	-0.099821	-0.17689	0.0011499	0.30982	-0.16542	0.3778	0.287805	0.611419	0.00257429	1.13367	0.458958	1.06478	0.0511232	0.108607	0.000457276	0.201376	0.0815253	0.189138							FALSE	TRUE	FALSE	FALSE	FALSE	FALSE	FALSE	FALSE	-0.028729	-0.108154	2.96018e-06	0.351234	-0.0759208	0.402274
DRAM2	DRAM2_+_111682663.23-P1P2|DRAM2_+_111682658.23-P1P2	DRAM2			FALSE	-0.099785	-0.25483	-0.056048	-0.14456	0.22144	0.093122	0.391741	1.59917	0.182884	0.544485	0.901183	0.303792	0.0695856	0.284063	0.032486	0.0967177	0.160078	0.053963							FALSE	TRUE	FALSE	FALSE	FALSE	FALSE	FALSE	FALSE	-0.0390899	-0.407516	-0.0102503	-0.0787108	0.199558	0.0282897
CLEC18A	CLEC18A_-_69984928.23-ENST00000393701.2,ENST00000568461.1|CLEC18A_-_69984859.23-ENST00000393701.2,ENST00000568461.1	CLEC18A			FALSE	-0.099783	-0.092754	0.031139	0.069589	-0.13321	-0.16977	0.420376	0.391324	0.104368	0.245285	0.597739	0.778925	0.0746721	0.0695115	0.018539	0.0435703	0.106177	0.138362							FALSE	TRUE	FALSE	FALSE	FALSE	FALSE	FALSE	FALSE	-0.0419464	-0.0362969	0.0032499	0.0170691	-0.0796248	-0.132238
TMEM18	TMEM18_+_677210.23-P1P2|TMEM18_+_677250.23-P1P2	TMEM18			FALSE	-0.099781	-0.073791	-0.4522	-0.34619	-0.01533	0.010766	0.32242	0.209068	2.95952	1.7645	0.0369918	0.0250234	0.057272	0.037137	0.525703	0.31343	0.0065709	0.00444494							FALSE	TRUE	FALSE	FALSE	FALSE	FALSE	FALSE	FALSE	-0.0321714	-0.0154273	-1.33829	-0.610851	-0.000567084	0.000269402
OSM	OSM_+_30662796.23-P1P2|OSM_+_30662783.23-P1P2	OSM			FALSE	-0.099713	0.19561	-0.095199	0.069799	-0.086113	0.14857	0.692076	1.6593	0.625949	0.356163	0.547815	1.08314	0.122935	0.294744	0.111188	0.0632657	0.0973091	0.1924							FALSE	TRUE	FALSE	FALSE	FALSE	FALSE	FALSE	FALSE	-0.069009	0.324575	-0.0595897	0.0248598	-0.047174	0.160922
TP53INP2	TP53INP2_-_33292144.23-P1|TP53INP2_+_33292386.23-P1	TP53INP2			FALSE	-0.099694	0.16357	0.0015921	-0.15263	-0.22136	-0.10525	0.487476	0.811296	0.00515076	0.803409	1.27525	0.46377	0.086591	0.144112	0.000914936	0.142711	0.226524	0.0823801							FALSE	TRUE	FALSE	FALSE	FALSE	FALSE	FALSE	FALSE	-0.0485984	0.132704	8.20052e-06	-0.122624	-0.282289	-0.0488118
VPS39	VPS39_-_42500464.23-P1P2|VPS39_+_42500498.23-P1P2	VPS39			FALSE	-0.099674	1.2995	0.15248	0.52369	-0.2038	0.077029	0.317665	11.0225	0.532274	2.80189	0.798521	0.202774	0.0564274	1.95794	0.0945485	0.497704	0.141842	0.036019		*					FALSE	TRUE	FALSE	FALSE	FALSE	FALSE	FALSE	FALSE	-0.031663	14.3237	0.0811611	1.46732	-0.162739	0.0156195
LRRC10B	LRRC10B_-_61276247.23-P1P2|LRRC10B_-_61276238.23-P1P2	LRRC10B			FALSE	-0.099651	-0.055012	-0.11335	0.036362	-0.48986	-0.34424	0.709476	0.30291	0.715321	0.159405	7.62698	3.38882	0.126025	0.0538064	0.127064	0.0283153	1.35479	0.601961					*		FALSE	TRUE	FALSE	FALSE	FALSE	FALSE	FALSE	TRUE	-0.0707	-0.0166637	-0.0810817	0.00579627	-3.73615	-1.16657
C10orf113	C10orf113_+_21435217.23-ENST00000529198.1,ENST00000534331.1|C10orf113_+_21435437.23-ENST00000529198.1,ENST00000534331.1	C10orf113			FALSE	-0.099518	0.15743	-0.22701	-0.22158	-0.032815	-0.021741	0.368059	0.497354	1.04551	0.901391	0.0923146	0.0514452	0.0653789	0.0883458	0.185716	0.160115	0.016398	0.00913829							FALSE	TRUE	FALSE	FALSE	FALSE	FALSE	FALSE	FALSE	-0.0366285	0.0782985	-0.237342	-0.19973	-0.0030293	-0.00111847
ADCY1	ADCY1_+_45614267.23-P1P2|ADCY1_-_45614293.23-P1P2	ADCY1			FALSE	-0.099506	0.10011	-0.22828	-0.23976	-0.008564	-0.3053	0.237899	0.19473	0.617947	0.627198	0.0133716	0.730651	0.0422584	0.0345902	0.109767	0.11141	0.00237521	0.129787							FALSE	TRUE	FALSE	FALSE	FALSE	FALSE	FALSE	FALSE	-0.0236724	0.0194944	-0.141065	-0.150377	-0.000114514	-0.223068
negative_control	non-targeting_03695|non-targeting_03558	negative_control			FALSE	-0.099501	-0.2418	0.089286	0.16162	-0.090206	-0.24091	0.383724	1.38419	0.343183	0.6637	0.321728	1.3239	0.0681615	0.245875	0.0609602	0.117894	0.0571489	0.235166							TRUE	FALSE	FALSE	FALSE	FALSE	FALSE	FALSE	FALSE	-0.0381809	-0.334696	0.0306415	0.107267	-0.0290218	-0.318941
ZNF385A	ZNF385A_-_54784931.23-P2|ZNF385A_-_54784944.23-P2	ZNF385A			FALSE	-0.099495	0.090913	0.0052758	-0.1035	-0.18156	-0.10046	0.574433	0.484325	0.0207066	0.584342	1.35396	0.565224	0.102037	0.0860313	0.00367815	0.103798	0.240506	0.100401							FALSE	TRUE	FALSE	FALSE	FALSE	FALSE	FALSE	FALSE	-0.0571532	0.0440314	0.000109244	-0.0604794	-0.245825	-0.0567824
CD200R1	CD200R1_-_112693695.23-P1P2|CD200R1_-_112693792.23-P1P2	CD200R1			FALSE	-0.099484	0.24296	0.22446	0.056992	0.13576	-0.051207	0.184382	0.549212	0.485439	0.100798	0.276495	0.0797201	0.0327521	0.0975574	0.0862292	0.0179049	0.0491142	0.0141608							FALSE	TRUE	FALSE	FALSE	FALSE	FALSE	FALSE	FALSE	-0.0183431	0.133437	0.108962	0.00574468	0.037537	-0.00408223
FAM227B	FAM227B_-_49912974.23-P1P2|FAM227B_-_49912966.23-P1P2	FAM227B			FALSE	-0.099435	-0.14816	0.15796	0.26795	0.50316	0.18008	0.342017	0.582379	0.558792	0.999306	2.55054	0.596382	0.060753	0.103449	0.099259	0.177508	0.453056	0.105936							FALSE	TRUE	FALSE	FALSE	FALSE	FALSE	FALSE	FALSE	-0.0340085	-0.0862853	0.0882668	0.267764	1.28333	0.107396
TEX35	TEX35_+_178482315.23-P1P2|TEX35_+_178482312.23-P1P2	TEX35			FALSE	-0.099344	-0.023072	0.29375	-0.23848	-0.22419	-0.068687	0.253055	0.0512497	0.894933	0.785872	0.64618	0.156854	0.0449505	0.00910356	0.158968	0.139596	0.114782	0.0278623							FALSE	TRUE	FALSE	FALSE	FALSE	FALSE	FALSE	FALSE	-0.0251395	-0.00118243	0.262887	-0.187415	-0.144867	-0.0107739
SOBP	SOBP_+_107811378.23-P1P2|SOBP_+_107811362.23-P1P2	SOBP			FALSE	-0.099236	0.37177	-0.10213	-0.066416	-0.073267	-0.15581	0.497273	2.82989	0.461137	0.234801	0.262322	0.765736	0.0883312	0.502677	0.0819125	0.041708	0.0465967	0.136019							FALSE	TRUE	FALSE	FALSE	FALSE	FALSE	FALSE	FALSE	-0.0493473	1.05207	-0.047096	-0.0155945	-0.0192196	-0.119309
AUH	AUH_+_94123948.23-P1P2|AUH_+_94124164.23-P1P2	AUH	Matrix	Metabolism > Carbohydrate metabolism > Itaconate metabolism | Metabolism > Amino acid metabolism > Branched-chain amino acid metabolism	TRUE	-0.099206	0.11284	-0.1182	0.038529	0.11264	0.091159	0.365724	0.408379	0.443263	0.102104	0.370499	0.266025	0.0649641	0.0725409	0.0787375	0.0181368	0.0658122	0.0472544							FALSE	TRUE	FALSE	FALSE	FALSE	FALSE	FALSE	FALSE	-0.036282	0.0460815	-0.0523937	0.00393395	0.041733	0.0242506
C6orf211	C6orf211_+_151773649.23-P1P2|C6orf211_-_151773683.23-P1P2	C6orf211			FALSE	-0.099138	0.17859	-0.46467	0.8743	0.29603	0.38725	0.162828	0.338197	1.42293	2.05967	0.472976	0.779029	0.0289234	0.0600744	0.252758	0.365862	0.0840154	0.13838							FALSE	TRUE	FALSE	FALSE	FALSE	FALSE	FALSE	FALSE	-0.0161425	0.0603986	-0.661195	1.80077	0.140015	0.301679
LYPD2	LYPD2_+_143833898.23-P1P2|LYPD2_-_143833940.23-P1P2	LYPD2			FALSE	-0.09913	-0.10098	0.25642	0.014017	-0.024484	0.10025	0.397777	0.360683	1.21236	0.0393961	0.0676074	0.356202	0.0706577	0.0640686	0.215354	0.00699798	0.0120092	0.0632727							FALSE	TRUE	FALSE	FALSE	FALSE	FALSE	FALSE	FALSE	-0.0394317	-0.0364218	0.310874	0.000552214	-0.0016553	0.0357093
BBS9	BBS9_+_33169223.23-P1P2|BBS9_+_33169228.23-P1P2	BBS9			FALSE	-0.099068	0.11832	0.14363	0.1879	-0.45655	0.15509	0.437981	0.517655	0.63097	0.866493	5.29104	0.772011	0.0777992	0.0919519	0.11208	0.153916	0.939854	0.137133							FALSE	TRUE	FALSE	FALSE	FALSE	FALSE	FALSE	FALSE	-0.0433899	0.061249	0.0906262	0.162814	-2.41562	0.119731
MARK3	MARK3_+_103871511.23-P2|MARK3_+_103871459.23-P2	MARK3			FALSE	-0.099024	0.036743	0.15978	0.56158	-0.17829	-0.167	0.304466	0.0937997	0.554411	2.52965	0.654195	0.573619	0.0540827	0.0166618	0.0984809	0.449345	0.116206	0.101893							FALSE	TRUE	FALSE	FALSE	FALSE	FALSE	FALSE	FALSE	-0.0301494	0.00344648	0.0885838	1.4206	-0.116636	-0.0957944
COL4A3	COL4A3_+_228029406.23-P1P2|COL4A3_+_228029436.23-P1P2	COL4A3			FALSE	-0.098908	-0.026378	0.12495	0.095515	0.054125	0.0068956	0.434991	0.0817547	0.502076	0.33678	0.166783	0.0185302	0.0772681	0.0145222	0.0891844	0.0598227	0.0296259	0.00329155							FALSE	TRUE	FALSE	FALSE	FALSE	FALSE	FALSE	FALSE	-0.0430241	-0.00215652	0.0627344	0.0321675	0.00902712	0.000127777
UBE2D4	UBE2D4_-_43966062.23-P1P2|UBE2D4_-_43966059.23-P1P2	UBE2D4			FALSE	-0.098853	-0.026866	0.11655	0.11166	0.15503	-0.25724	0.36216	0.0774147	0.372993	0.328994	0.597601	1.41135	0.064331	0.0137513	0.0662552	0.0584397	0.106153	0.2507							FALSE	TRUE	FALSE	FALSE	FALSE	FALSE	FALSE	FALSE	-0.0358006	-0.00207982	0.0434723	0.0367355	0.0926461	-0.363055
IL1RL2	IL1RL2_+_102803511.23-P1P2|IL1RL2_-_102803702.23-P1P2	IL1RL2			FALSE	-0.098836	-0.042737	0.11879	0.15949	-0.054395	-0.31233	0.481723	0.162128	0.525085	0.735088	0.200591	2.67219	0.0855692	0.028799	0.0932716	0.130575	0.0356312	0.474665							FALSE	TRUE	FALSE	FALSE	FALSE	FALSE	FALSE	FALSE	-0.0476116	-0.00692885	0.0623748	0.117239	-0.0109111	-0.834606
TMEM8A	TMEM8A_+_431812.23-P1P2|TMEM8A_+_431699.23-P1P2	TMEM8A			FALSE	-0.098819	0.39162	-0.24227	0.064233	-0.002071	0.043479	0.437125	2.71956	1.58958	0.210645	0.00592052	0.151608	0.0776471	0.483079	0.282359	0.0374172	0.00105167	0.0269303							FALSE	TRUE	FALSE	FALSE	FALSE	FALSE	FALSE	FALSE	-0.0431962	1.06503	-0.385107	0.0135304	-1.22614e-05	0.00659175
P2RX3	P2RX3_-_57105869.23-P1P2|P2RX3_+_57105909.23-P1P2	P2RX3			FALSE	-0.098804	-0.096209	0.33585	0.097433	0.08504	-0.048595	0.26548	0.266161	1.12104	0.241232	0.201446	0.10849	0.0471576	0.0472786	0.199131	0.0428504	0.0357831	0.0192713							FALSE	TRUE	FALSE	FALSE	FALSE	FALSE	FALSE	FALSE	-0.0262305	-0.0256071	0.3765	0.0235039	0.017131	-0.00527209
TRPC4	TRPC4_-_38443914.23-P1P2|TRPC4_-_38443911.23-P1P2	TRPC4			FALSE	-0.098803	-0.0915	0.18415	-0.13898	-0.34036	-0.27651	0.389638	0.337176	0.722024	0.514548	2.07762	1.39575	0.069212	0.0598931	0.128254	0.0914	0.36905	0.24793							FALSE	TRUE	FALSE	FALSE	FALSE	FALSE	FALSE	FALSE	-0.0384974	-0.0308516	0.132961	-0.0715119	-0.707138	-0.385939
SUSD5	SUSD5_-_33260296.23-P1P2|SUSD5_-_33259921.23-P1P2	SUSD5			FALSE	-0.098761	-0.042184	0.021781	-0.064004	0.0095436	0.30864	0.282837	0.112388	0.0539803	0.171875	0.0234437	1.34898	0.0502408	0.0199637	0.0095886	0.0305304	0.00416434	0.239622							FALSE	TRUE	FALSE	FALSE	FALSE	FALSE	FALSE	FALSE	-0.0279333	-0.00474099	0.00117574	-0.0110007	0.000223737	0.41635
RNF157	RNF157_+_74236558.23-P1P2|RNF157_+_74236568.23-P1P2	RNF157			FALSE	-0.098707	0.14671	-0.097002	0.08266	-0.35925	-0.0019666	0.442782	0.652124	0.452348	0.31599	2.8821	0.00589411	0.0786519	0.115838	0.0803513	0.0561297	0.511951	0.00104698							FALSE	TRUE	FALSE	FALSE	FALSE	FALSE	FALSE	FALSE	-0.0437056	0.0956731	-0.0438787	0.0261197	-1.03539	-1.15913e-05
ACVRL1	ACVRL1_-_52300776.23-P1P2|ACVRL1_+_52300726.23-P1P2	ACVRL1			FALSE	-0.098692	-0.28499	-0.30223	-0.17527	-0.97223	-0.91805	0.463656	2.2036	2.48842	0.910024	22.6854	20.5058	0.0823599	0.391429	0.442022	0.161649	4.02963	3.64247					*	*	FALSE	TRUE	FALSE	FALSE	FALSE	FALSE	FALSE	TRUE	-0.0457592	-0.628004	-0.752076	-0.1595	-22.0554	-18.8253
MFAP3	MFAP3_-_153418566.23-P1P2|MFAP3_-_153418575.23-P1P2	MFAP3			FALSE	-0.09867	0.0305	-0.12567	-0.065582	0.17984	0.1472	0.6515	0.126127	0.815451	0.304221	0.910166	0.725334	0.115727	0.0224042	0.14485	0.0540392	0.161674	0.128842							FALSE	TRUE	FALSE	FALSE	FALSE	FALSE	FALSE	FALSE	-0.0642835	0.00384689	-0.102478	-0.0199514	0.163684	0.106769
PPM1G	PPM1G_-_27632090.23-P1|PPM1G_-_27632410.23-P1	PPM1G			FALSE	-0.098442	0.22272	1.3388	0.92969	-0.85341	-0.063453	0.214307	0.503624	5.55241	2.59401	6.14966	0.127581	0.0380677	0.0894595	0.986282	0.460777	1.09237	0.0226625							FALSE	TRUE	FALSE	FALSE	FALSE	FALSE	FALSE	FALSE	-0.0210968	0.112167	7.43356	2.41162	-5.24818	-0.00809543
C1QTNF5	C1QTNF5_+_119211523.23-P1|C1QTNF5_+_119211511.23-P1	C1QTNF5			FALSE	-0.098386	0.27116	-0.04409	0.038884	0.45294	0.039328	0.394781	1.41654	0.146965	0.115879	2.6426	0.114062	0.0701256	0.251622	0.0261057	0.0205837	0.469409	0.0202611							FALSE	TRUE	FALSE	FALSE	FALSE	FALSE	FALSE	FALSE	-0.0388409	0.384109	-0.0064797	0.00450584	1.19694	0.00448584
ZNF561	ZNF561_-_9731868.23-P1P2|ZNF561_-_9731826.23-P1P2	ZNF561			FALSE	-0.098385	-0.1684	-0.21335	0.0089368	-0.13708	-0.056427	0.468726	0.965652	1.35643	0.0273714	0.670887	0.220129	0.0832604	0.17153	0.240944	0.00486202	0.119171	0.0391019							FALSE	TRUE	FALSE	FALSE	FALSE	FALSE	FALSE	FALSE	-0.0461156	-0.162616	-0.289394	0.000244613	-0.0919652	-0.0124212
HHIP	HHIP_+_145567410.23-P1P2|HHIP_+_145567349.23-P1P2	HHIP			FALSE	-0.09837	-0.074327	-0.06999	0.14301	0.25987	-0.20829	0.314034	0.228993	0.227436	0.46633	1.03197	0.814798	0.0557824	0.0406764	0.0403998	0.0828348	0.18331	0.144734							FALSE	TRUE	FALSE	FALSE	FALSE	FALSE	FALSE	FALSE	-0.0308916	-0.0170204	-0.0159183	0.0666898	0.268178	-0.169714
IL6R	IL6R_-_154378088.23-P1P2|IL6R_+_154378078.23-P1P2	IL6R			FALSE	-0.098363	-0.14597	-0.10069	-0.15511	0.24787	-0.34099	0.337119	0.538216	0.335612	0.560131	1.03068	2.06231	0.059883	0.0956042	0.0596152	0.0994968	0.183082	0.366331							FALSE	TRUE	FALSE	FALSE	FALSE	FALSE	FALSE	FALSE	-0.0331601	-0.0785635	-0.0337928	-0.0868819	0.255475	-0.703226
HTRA4	HTRA4_-_38831763.23-P1P2|HTRA4_-_38831775.23-P1P2	HTRA4			FALSE	-0.098302	-0.016109	0.080909	-0.41427	-0.065568	0.0020632	0.279089	0.0379007	0.228295	2.29913	0.17708	0.00407537	0.0495749	0.00673236	0.0405524	0.408398	0.031455	0.000723914							FALSE	TRUE	FALSE	FALSE	FALSE	FALSE	FALSE	FALSE	-0.027435	-0.000610542	0.0184711	-0.952461	-0.0116108	8.40831e-06
C4orf27	C4orf27_-_170679066.23-P1P2|C4orf27_+_170679080.23-P1P2	C4orf27			FALSE	-0.098263	-0.23889	-0.43185	-0.23019	-0.14211	-0.06094	0.390694	1.35575	3.79781	1.12182	0.565032	0.204537	0.0693995	0.240824	0.674611	0.199271	0.100367	0.0363322							FALSE	TRUE	FALSE	FALSE	FALSE	FALSE	FALSE	FALSE	-0.0383907	-0.323875	-1.64008	-0.258232	-0.0802967	-0.0124645
BZW2	BZW2_+_16685811.23-P1P2|BZW2_+_16685808.23-P1P2	BZW2			FALSE	-0.09826	-0.032146	0.059479	-0.1816	0.44563	0.17383	0.45058	0.112529	0.221747	0.977118	2.45563	0.636576	0.0800371	0.0199887	0.0393893	0.173567	0.436198	0.113076							FALSE	TRUE	FALSE	FALSE	FALSE	FALSE	FALSE	FALSE	-0.044274	-0.00361736	0.0131893	-0.177445	1.0943	0.110656
KCTD9	KCTD9_+_25315957.23-P1P2|KCTD9_+_25315923.23-P1P2	KCTD9			FALSE	-0.098227	0.17107	-0.0035841	-0.03175	0.22596	0.21807	0.538562	1.00861	0.0129508	0.115273	1.23397	1.2221	0.0956655	0.179161	0.00230046	0.020476	0.219193	0.217084							FALSE	TRUE	FALSE	FALSE	FALSE	FALSE	FALSE	FALSE	-0.0529013	0.172543	-4.64168e-05	-0.0036599	0.278829	0.266504
USP54	USP54_+_75385705.23-P2|USP54_-_75385750.23-P2	USP54			FALSE	-0.098213	-0.043434	0.14922	0.1304	0.0041303	-0.20569	0.423532	0.144087	0.631193	0.464567	0.0122354	1.13226	0.0752326	0.0255944	0.11212	0.0825216	0.0021734	0.201124							FALSE	TRUE	FALSE	FALSE	FALSE	FALSE	FALSE	FALSE	-0.0415963	-0.00625829	0.0941866	0.0605795	5.05361e-05	-0.232894
CHST3	CHST3_-_73724204.23-P1P2|CHST3_+_73724241.23-P1P2	CHST3			FALSE	-0.098196	0.012006	0.29059	0.238	0.36316	-0.1663	0.390843	0.0325363	1.43138	1.10376	1.75565	0.680374	0.0694261	0.00577946	0.254257	0.196063	0.311858	0.120856							FALSE	TRUE	FALSE	FALSE	FALSE	FALSE	FALSE	FALSE	-0.0383792	0.00039063	0.415944	0.262695	0.637581	-0.113146
CLEC11A	CLEC11A_-_51226674.23-P1P2|CLEC11A_-_51226694.23-P1P2	CLEC11A			FALSE	-0.098181	-0.013481	0.035309	0.076501	0.3885	-0.00046204	0.401801	0.0408011	0.111214	0.270171	2.38912	0.00131791	0.0713724	0.00724757	0.0197551	0.0479909	0.424382	0.000234102							FALSE	TRUE	FALSE	FALSE	FALSE	FALSE	FALSE	FALSE	-0.0394492	-0.00055004	0.00392686	0.0206684	0.928172	-6.08927e-07
PPIL6	PPIL6_-_109761777.23-P1P2|PPIL6_+_109761749.23-P1P2	PPIL6			FALSE	-0.098138	-0.0912	0.031736	0.050392	-0.18145	0.0091879	0.674957	0.560446	0.124187	0.195976	0.692697	0.0222215	0.119894	0.0995529	0.0220594	0.0348116	0.123045	0.00394724							FALSE	TRUE	FALSE	FALSE	FALSE	FALSE	FALSE	FALSE	-0.0662389	-0.0511127	0.00394119	0.00987565	-0.12569	0.000204169
CCL14	CCL14_-_34313750.23-P1|CCL14_+_34313717.23-P1	CCL14			FALSE	-0.098134	0.15362	0.19636	-0.058689	-0.35238	-0.42124	0.207251	0.335621	0.430334	0.105119	1.18297	1.39353	0.0368143	0.0596169	0.0764408	0.0186725	0.210133	0.247535							FALSE	TRUE	FALSE	FALSE	FALSE	FALSE	FALSE	FALSE	-0.0203384	0.0515581	0.0845003	-0.00616935	-0.416855	-0.587012
PCDH12	PCDH12_-_141337741.23-P1P2|PCDH12_-_141337714.23-P1P2	PCDH12			FALSE	-0.098062	0.041766	-0.087885	0.15954	-0.066636	0.05413	0.277547	0.110396	0.268017	0.464389	0.184256	0.137702	0.0493011	0.0196098	0.0476082	0.0824902	0.0327297	0.0244601							FALSE	TRUE	FALSE	FALSE	FALSE	FALSE	FALSE	FALSE	-0.0272168	0.00461079	-0.0235546	0.0740887	-0.0122781	0.00745379
negative_control	non-targeting_03756|non-targeting_01543	negative_control			FALSE	-0.097989	0.23804	-0.026629	0.003102	0.1706	0.089604	0.43174	1.35363	0.0921052	0.00953239	0.8003	0.340359	0.0766905	0.240446	0.0163608	0.00169325	0.142158	0.0604585							TRUE	FALSE	FALSE	FALSE	FALSE	FALSE	FALSE	FALSE	-0.0423057	0.322217	-0.00245267	2.95695e-05	0.136531	0.0304976
PITPNM3	PITPNM3_-_6459809.23-P1P2|PITPNM3_+_6459800.23-P1P2	PITPNM3			FALSE	-0.097948	-0.13637	0.030563	0.10849	-0.048647	0.0020344	0.369765	0.574564	0.084975	0.382235	0.141084	0.00557286	0.065682	0.102061	0.0150942	0.0678969	0.025061	0.000989915							FALSE	TRUE	FALSE	FALSE	FALSE	FALSE	FALSE	FALSE	-0.0362178	-0.0783532	0.00259709	0.0414686	-0.00686331	1.13374e-05
negative_control	non-targeting_02227|non-targeting_00139	negative_control			FALSE	-0.097909	-0.16098	0.56454	-0.27344	0.10951	-0.37254	0.246877	0.490757	2.3317	0.914068	0.23628	1.70695	0.0438531	0.0871739	0.414183	0.162367	0.0419708	0.303207							TRUE	FALSE	FALSE	FALSE	FALSE	FALSE	FALSE	FALSE	-0.0241715	-0.0790021	1.31634	-0.249943	0.025875	-0.635906
G6PC	G6PC_-_41052854.23-P1P2|G6PC_-_41052899.23-P1P2	G6PC			FALSE	-0.097899	0.10388	-0.1539	0.031657	0.39611	-0.0089699	0.420182	0.430802	0.848691	0.104064	2.84774	0.0280982	0.0746376	0.0765239	0.150754	0.018485	0.505849	0.00499113							FALSE	TRUE	FALSE	FALSE	FALSE	FALSE	FALSE	FALSE	-0.0411354	0.0447517	-0.130614	0.00329435	1.12802	-0.000252038
KRTAP10-12	KRTAP10-12_+_46117494.23-ENST00000400365.3|KRTAP10-12_+_46117095.23-ENST00000400365.3	KRTAP10-12			FALSE	-0.097884	0.072569	-0.15205	0.077391	-0.052446	0.5676	0.600863	0.354676	1.02836	0.368181	0.244468	5.77286	0.106732	0.0630016	0.182669	0.0654005	0.0434252	1.02544							FALSE	TRUE	FALSE	FALSE	FALSE	FALSE	FALSE	FALSE	-0.0588149	0.0257385	-0.156363	0.0284939	-0.0128214	3.27667
SAMD10	SAMD10_-_62610822.23-P1P2|SAMD10_+_62610660.23-P1P2	SAMD10			FALSE	-0.097865	-0.05365	-0.070161	0.2272	-0.18103	0.026079	0.465707	0.222211	0.284448	1.21721	1.05344	0.0892742	0.0827243	0.0394716	0.0505269	0.216215	0.187125	0.0158579							FALSE	TRUE	FALSE	FALSE	FALSE	FALSE	FALSE	FALSE	-0.0455764	-0.0119216	-0.0199571	0.276551	-0.190705	0.00232818
CHPF2	CHPF2_-_150929634.23-P1P2|CHPF2_-_150929643.23-P1P2	CHPF2			FALSE	-0.097838	0.013213	-0.02585	-0.1287	-0.038103	0.14721	0.791881	0.0635265	0.132161	0.968834	0.204795	1.10425	0.140663	0.0112843	0.023476	0.172095	0.0363779	0.196149							FALSE	TRUE	FALSE	FALSE	FALSE	FALSE	FALSE	FALSE	-0.0774761	0.000839375	-0.00341637	-0.124689	-0.00780329	0.162556
THEG	THEG_-_374026.23-P1|THEG_-_373801.23-P1	THEG			FALSE	-0.09783	-0.026045	0.030646	-0.10482	-0.074226	0.12467	0.458271	0.0874591	0.104544	0.435109	0.294701	0.544622	0.0814033	0.0155355	0.0185704	0.0772891	0.0523481	0.096742							FALSE	TRUE	FALSE	FALSE	FALSE	FALSE	FALSE	FALSE	-0.0448327	-0.00227787	0.00320386	-0.0456081	-0.0218745	0.067898
ARFRP1	ARFRP1_-_62338974.23-P1P2|ARFRP1_+_62339198.23-P1P2	ARFRP1			FALSE	-0.097813	0.067014	0.04862	0.21787	0.18598	-0.0027802	0.395958	0.224295	0.175276	0.958647	0.773142	0.00729629	0.0703345	0.0398418	0.0311344	0.170286	0.137334	0.00129605							FALSE	TRUE	FALSE	FALSE	FALSE	FALSE	FALSE	FALSE	-0.0387298	0.0150309	0.0085219	0.20886	0.143789	-2.02852e-05
PGA4	PGA4_-_60989704.23-ENST00000378149.3|PGA4_+_60989708.23-ENST00000378149.3	PGA4			FALSE	-0.097764	0.035619	-0.031596	-0.20339	0.030764	-0.01984	0.397918	0.112259	0.0977795	0.951286	0.0885867	0.0572629	0.0706828	0.0199407	0.0173687	0.168978	0.0157358	0.0101717							FALSE	TRUE	FALSE	FALSE	FALSE	FALSE	FALSE	FALSE	-0.0389021	0.00399855	-0.00308944	-0.193482	0.00272528	-0.0011361
negative_control	non-targeting_02705|non-targeting_01092	negative_control			FALSE	-0.097674	0.06905	-0.025571	0.035546	0.27676	-0.14572	0.37846	0.214009	0.0738017	0.0905617	1.09866	0.54482	0.0672264	0.0380146	0.0131095	0.0160866	0.195156	0.0967772							TRUE	FALSE	FALSE	FALSE	FALSE	FALSE	FALSE	FALSE	-0.0369657	0.0147773	-0.00188718	0.0032191	0.304064	-0.0793912
C1orf123	C1orf123_+_53686240.23-P1P2|C1orf123_+_53686261.23-P1P2	C1orf123			FALSE	-0.097574	0.32471	-0.33379	-0.14094	1.2846	0.10415	0.36178	1.81879	2.45193	0.56282	13.5341	0.385862	0.0642636	0.323073	0.43554	0.0999746	2.40409	0.0685413					*		FALSE	TRUE	FALSE	FALSE	FALSE	FALSE	FALSE	FALSE	-0.0353004	0.590578	-0.81843	-0.0793239	17.3859	0.0401876
RLIM	RLIM_-_73834186.23-P1P2|RLIM_+_73834239.23-P1P2	RLIM			FALSE	-0.097568	-0.085013	-0.11565	-0.11575	0.077868	0.11615	0.387778	0.332827	0.496495	0.466266	0.288589	0.480645	0.0688816	0.0591206	0.0881932	0.0828235	0.0512625	0.0853776							FALSE	TRUE	FALSE	FALSE	FALSE	FALSE	FALSE	FALSE	-0.0378347	-0.0282946	-0.0574197	-0.0539703	0.0224719	0.0558269
ZEB2	ZEB2_-_145275121.23-P2|ZEB2_-_145275118.23-P2	ZEB2			FALSE	-0.097566	0.24017	0.012129	0.087266	0.38766	-0.061468	0.253109	0.762758	0.0256219	0.213454	1.45407	0.13959	0.0449601	0.13549	0.00455125	0.0379162	0.258289	0.0247956							FALSE	TRUE	FALSE	FALSE	FALSE	FALSE	FALSE	FALSE	-0.0246948	0.183192	0.000310768	0.0186273	0.563687	-0.00858033
KCNV2	KCNV2_-_2717578.23-P1P2|KCNV2_+_2717602.23-P1P2	KCNV2			FALSE	-0.09744	-0.14941	0.089897	-0.1466	0.31909	0.22627	0.386317	0.748459	0.344401	0.687823	1.86841	1.06912	0.068622	0.13295	0.0611764	0.122179	0.331889	0.18991							FALSE	TRUE	FALSE	FALSE	FALSE	FALSE	FALSE	FALSE	-0.0376427	-0.111827	0.0309606	-0.100835	0.596192	0.24191
TCHH	TCHH_-_152087880.23-P1P2|TCHH_-_152087912.23-P1P2	TCHH			FALSE	-0.097425	0.36274	-0.088725	0.11024	-0.076947	0.1848	0.239698	1.4529	0.232621	0.279097	0.194567	0.561727	0.0425779	0.258081	0.0413209	0.0495764	0.0345612	0.0997803							FALSE	TRUE	FALSE	FALSE	FALSE	FALSE	FALSE	FALSE	-0.0233526	0.527026	-0.0206393	0.0307676	-0.0149714	0.103807
KIAA1737	KIAA1737_-_77564714.23-P1P2|KIAA1737_-_77564801.23-P1P2	KIAA1737			FALSE	-0.097408	-0.27849	-0.06719	-0.002079	0.037664	0.27234	0.339286	1.57104	0.217298	0.00492229	0.0989396	1.15086	0.0602679	0.279066	0.038599	0.000874353	0.0175748	0.204428							FALSE	TRUE	FALSE	FALSE	FALSE	FALSE	FALSE	FALSE	-0.0330492	-0.437519	-0.0146003	-1.02334e-05	0.00372646	0.313424
RD3	RD3_+_211665472.23-P1P2|RD3_+_211665516.23-P1P2	RD3			FALSE	-0.097267	-0.17687	0.19387	0.27912	0.093691	0.4468	0.247767	0.572481	0.581798	0.95218	0.2277	1.76387	0.0440112	0.101691	0.103346	0.169137	0.0404467	0.313318							FALSE	TRUE	FALSE	FALSE	FALSE	FALSE	FALSE	FALSE	-0.0240996	-0.101255	0.112793	0.265773	0.0213335	0.788095
SLC22A6	SLC22A6_+_62752206.23-P1P2|SLC22A6_-_62752460.23-P1P2	SLC22A6			FALSE	-0.097196	-0.14936	-0.17876	-0.037694	0.09655	-0.063793	0.368668	0.670317	0.807182	0.105972	0.306528	0.194424	0.065487	0.119069	0.143381	0.018824	0.054449	0.0345359							FALSE	TRUE	FALSE	FALSE	FALSE	FALSE	FALSE	FALSE	-0.035833	-0.100119	-0.144292	-0.00399451	0.0295953	-0.0124029
C8G	C8G_+_139839778.23-P1P2|C8G_-_139839725.23-P1P2	C8G			FALSE	-0.097192	0.27816	-0.12701	0.091381	-0.21283	0.1379	0.516284	2.10254	0.710835	0.386	1.45168	0.651364	0.0917083	0.373477	0.126267	0.0685657	0.257865	0.115703							FALSE	TRUE	FALSE	FALSE	FALSE	FALSE	FALSE	FALSE	-0.0501787	0.584842	-0.0902831	0.035273	-0.308962	0.0898231
PPAPDC3	PPAPDC3_+_134165127.23-P1P2|PPAPDC3_-_134165137.23-P1P2	PPAPDC3			FALSE	-0.097164	-0.0046066	0.2398	0.014745	0.21398	-0.051549	0.490247	0.0152837	1.57958	0.0486236	1.28962	0.208373	0.0870832	0.00271487	0.280583	0.00863708	0.229077	0.0370135							FALSE	TRUE	FALSE	FALSE	FALSE	FALSE	FALSE	FALSE	-0.0476343	-7.04059e-05	0.378784	0.000716955	0.275953	-0.0107414
PXN	PXN_-_120703482.23-P1P2|PXN_+_120703483.23-P1P2	PXN			FALSE	-0.097092	0.44857	-0.16857	0.089902	-1.0165	-0.45177	0.348431	2.73407	0.809949	0.2922	20.2371	3.89265	0.0618923	0.485658	0.143872	0.0519039	3.59474	0.691458					*		FALSE	TRUE	FALSE	FALSE	FALSE	FALSE	FALSE	TRUE	-0.0338299	1.22642	-0.136533	0.0262694	-20.571	-1.75858
C11orf31	C11orf31_-_57509094.23-P1P2|C11orf31_+_57509026.23-P1P2	C11orf31			FALSE	-0.097088	0.061721	-0.24042	0.27682	-0.22894	0.00078302	0.357071	0.194825	1.45739	1.31669	1.12334	0.00184968	0.063427	0.0346071	0.258878	0.233886	0.19954	0.000328562							FALSE	TRUE	FALSE	FALSE	FALSE	FALSE	FALSE	FALSE	-0.0346673	0.0120248	-0.350385	0.364487	-0.257177	1.44834e-06
CXorf65	CXorf65_-_70326520.23-P1P2|CXorf65_-_70326507.23-P1P2	CXorf65			FALSE	-0.097063	0.089119	-0.14025	-0.10611	0.14194	0.14832	0.341197	0.264074	0.541302	0.352138	0.448977	0.49786	0.0606073	0.0469078	0.0961522	0.0625508	0.0797525	0.0884356							FALSE	TRUE	FALSE	FALSE	FALSE	FALSE	FALSE	FALSE	-0.0331176	0.023534	-0.0759176	-0.0373654	0.0637278	0.0738426
TRIM51	TRIM51_-_55651121.23-P1P2|TRIM51_-_55651015.23-P1P2	TRIM51			FALSE	-0.097047	0.15432	0.17357	0.17056	-0.18891	-0.17994	0.285695	0.461024	0.525259	0.503749	0.637084	0.583859	0.0507485	0.0818924	0.0933026	0.0894816	0.113166	0.103712							FALSE	TRUE	FALSE	FALSE	FALSE	FALSE	FALSE	FALSE	-0.0277259	0.0711453	0.0911693	0.0859194	-0.120352	-0.10506
TMC5	TMC5_+_19429211.23-P1P2|TMC5_-_19429282.23-P1P2	TMC5			FALSE	-0.097036	-0.39568	-0.075787	-0.09416	0.052481	-0.20529	0.327487	2.69739	0.243303	0.300631	0.15012	0.855021	0.0581719	0.479141	0.0432183	0.0534015	0.0266661	0.151879							FALSE	TRUE	FALSE	FALSE	FALSE	FALSE	FALSE	FALSE	-0.031778	-1.0673	-0.0184392	-0.0283074	0.00787845	-0.175527
SULT1C2	SULT1C2_-_108905261.23-P1P2|SULT1C2_-_108905243.23-P1P2	SULT1C2			FALSE	-0.097032	0.29336	-0.49441	-0.021352	0.32916	0.25074	0.335283	1.31918	4.22507	0.052532	1.40489	1.01884	0.0595568	0.234329	0.750506	0.00933133	0.249553	0.180979							FALSE	TRUE	FALSE	FALSE	FALSE	FALSE	FALSE	FALSE	-0.0325332	0.386996	-2.08892	-0.00112166	0.462434	0.255465
MMP8	MMP8_+_102595642.23-P1P2|MMP8_-_102595652.23-P1P2	MMP8			FALSE	-0.096964	-0.18832	0.13973	0.15766	-0.58643	-0.081131	0.348431	0.840764	0.533162	0.556596	5.5232	0.238095	0.0618923	0.149346	0.0947063	0.098869	0.981094	0.0422931							FALSE	TRUE	FALSE	FALSE	FALSE	FALSE	FALSE	FALSE	-0.0337853	-0.158333	0.0744987	0.087753	-3.23897	-0.0193169
PTPN2	PTPN2_-_12883757.23-P1P2|PTPN2_-_12883976.23-P1P2	PTPN2			FALSE	-0.096963	0.0046542	0.26609	0.10765	-0.0041698	0.13904	0.277152	0.0112092	1.14989	0.311616	0.00971888	0.452324	0.049231	0.00199111	0.204256	0.0553528	0.00172638	0.0803469							FALSE	TRUE	FALSE	FALSE	FALSE	FALSE	FALSE	FALSE	-0.0268735	5.21701e-05	0.305973	0.0335454	-4.05258e-05	0.0628911
ALPL	ALPL_+_21835978.23-P1|ALPL_+_21835943.23-P1	ALPL			FALSE	-0.096952	0.16921	0.00031747	-0.26613	0.05376	-0.072816	0.45069	0.816958	0.000960853	1.74096	0.184668	0.287477	0.0800567	0.145117	0.000170678	0.309249	0.0328028	0.0510649							FALSE	TRUE	FALSE	FALSE	FALSE	FALSE	FALSE	FALSE	-0.0436953	0.138237	3.05042e-07	-0.463321	0.00992775	-0.0209329
MOCS3	MOCS3_+_49575386.23-P1P2|MOCS3_-_49575382.23-P1P2	MOCS3			FALSE	-0.096902	-0.015546	-0.26538	-0.0061803	-0.35779	-0.24336	0.369186	0.0468011	1.55077	0.0161483	2.21262	1.21801	0.065579	0.00831334	0.275465	0.00286844	0.393032	0.216356							FALSE	TRUE	FALSE	FALSE	FALSE	FALSE	FALSE	FALSE	-0.0357748	-0.000727569	-0.411543	-9.98012e-05	-0.791655	-0.296414
SLC25A31	SLC25A31_+_128651635.23-P1P2|SLC25A31_+_128651597.23-P1P2	SLC25A31	MIM	Metabolism > Nucleotide metabolism > Nucleotide import | Signaling > Calcium homeostasis > Mitochondrial permeability transition pore | Small molecule transport > SLC25A family	TRUE	-0.096869	0.20504	-0.17613	0.043398	0.3356	-0.13792	0.42382	1.05916	0.969441	0.136314	1.91492	0.598152	0.0752838	0.18814	0.172203	0.0242137	0.340151	0.106251							FALSE	TRUE	FALSE	FALSE	FALSE	FALSE	FALSE	FALSE	-0.041055	0.21717	-0.170748	0.00591577	0.642648	-0.0824971
AGRP	AGRP_+_67517230.23-P1P2|AGRP_+_67517365.23-P1P2	AGRP			FALSE	-0.096834	0.53821	-0.10887	-0.32665	0.045248	0.16391	0.269137	2.47497	0.268959	1.44954	0.0983564	0.459583	0.0478072	0.439632	0.0477757	0.257484	0.0174712	0.0816364							FALSE	TRUE	FALSE	FALSE	FALSE	FALSE	FALSE	FALSE	-0.0260616	1.33205	-0.0292816	-0.473492	0.00445043	0.0753302
FBXO21	FBXO21_+_117628254.23-P1P2|FBXO21_+_117628257.23-P1P2	FBXO21			FALSE	-0.096809	0.02704	0.017864	-0.016061	-0.18475	-0.069491	0.311821	0.0706322	0.0413836	0.0377965	0.738261	0.191971	0.0553891	0.0125465	0.00735102	0.00671384	0.131138	0.0341002							FALSE	TRUE	FALSE	FALSE	FALSE	FALSE	FALSE	FALSE	-0.030187	0.00190989	0.000739276	-0.000607049	-0.136394	-0.0133403
PALLD	PALLD_-_169418249.23-ENST00000261509.6,ENST00000505667.1|PALLD_+_169418220.23-ENST00000261509.6,ENST00000505667.1	PALLD			FALSE	-0.096807	0.25459	-0.29028	0.081873	0.38679	-0.11497	0.252324	0.919626	1.40322	0.202483	1.50926	0.279634	0.0448207	0.163355	0.249255	0.0359674	0.268091	0.0496718							FALSE	TRUE	FALSE	FALSE	FALSE	FALSE	FALSE	FALSE	-0.0244267	0.234128	-0.407326	0.0165779	0.583765	-0.0321495
CTHRC1	CTHRC1_-_104384022.23-P1P2|CTHRC1_+_104383835.23-P1P2	CTHRC1			FALSE	-0.096742	0.73718	-0.5876	-0.42425	-1.5219	-0.44628	0.297742	5.25159	4.22774	2.29172	7.4353	0.845454	0.0528883	0.932847	0.75098	0.407081	1.32074	0.150179					*		FALSE	TRUE	FALSE	FALSE	FALSE	FALSE	FALSE	TRUE	-0.0288041	3.87136	-2.48422	-0.97226	-11.3158	-0.377309
C11orf70	C11orf70_-_101918213.23-P1P2|C11orf70_-_101918229.23-P1P2	C11orf70			FALSE	-0.096721	-0.090857	-0.084238	-0.20984	-0.44168	-0.13307	0.482369	0.405895	0.345111	1.15309	4.24428	0.593698	0.0856839	0.0720997	0.0613026	0.204826	0.753917	0.105459							FALSE	TRUE	FALSE	FALSE	FALSE	FALSE	FALSE	FALSE	-0.0466552	-0.0368784	-0.0290715	-0.241965	-1.87461	-0.0790034
TENM4	TENM4_+_79151546.23-P1P2|TENM4_+_79151809.23-P1P2	TENM4			FALSE	-0.096691	-0.084971	0.38275	0.54867	-0.2059	-0.25093	0.280652	0.219625	1.45427	2.31483	0.659853	0.959398	0.0498526	0.0390123	0.258325	0.411187	0.117211	0.170419							FALSE	TRUE	FALSE	FALSE	FALSE	FALSE	FALSE	FALSE	-0.0271365	-0.0186618	0.556623	1.27008	-0.135864	-0.240742
negative_control	non-targeting_02736|non-targeting_00785	negative_control			FALSE	-0.09667	0.08301	0.03534	-0.14321	0.58671	0.061781	0.395666	0.337261	0.121289	0.734498	5.07359	0.222638	0.0702827	0.0599082	0.0215447	0.13047	0.901229	0.0395476							TRUE	FALSE	FALSE	FALSE	FALSE	FALSE	FALSE	FALSE	-0.038249	0.027996	0.00428634	-0.105187	2.97673	0.0137548
LDHC	LDHC_-_18433955.23-P1P2|LDHC_+_18434083.23-P1P2	LDHC			FALSE	-0.096665	-0.13049	-0.075836	-0.3564	-0.17862	0.87474	0.3449	0.533978	0.266987	2.46059	0.76973	6.44393	0.0612651	0.0948513	0.0474254	0.437077	0.136728	1.14464							FALSE	TRUE	FALSE	FALSE	FALSE	FALSE	FALSE	FALSE	-0.0333398	-0.0696788	-0.0202473	-0.876953	-0.137489	5.63676
SPPL2A	SPPL2A_-_51057840.23-P1P2|SPPL2A_-_51057864.23-P1P2	SPPL2A			FALSE	-0.096638	0.0046244	0.016098	0.032427	0.061417	0.048035	0.953973	0.0244993	0.0951493	0.19539	0.433845	0.323233	0.169456	0.00435184	0.0169015	0.0347075	0.0770646	0.0574164							FALSE	TRUE	FALSE	FALSE	FALSE	FALSE	FALSE	FALSE	-0.0921901	0.000113294	0.00153171	0.00633592	0.0266455	0.0155265
SSBP3	SSBP3_+_54872054.23-P1P2|SSBP3_+_54872057.23-P1P2	SSBP3			FALSE	-0.096628	-0.17407	0.034631	-0.12307	-0.080664	-0.17078	0.330395	0.724758	0.0989069	0.413728	0.233223	0.666009	0.0586885	0.12874	0.017569	0.0734911	0.0414277	0.118304							FALSE	TRUE	FALSE	FALSE	FALSE	FALSE	FALSE	FALSE	-0.0319254	-0.126159	0.00342525	-0.0509175	-0.0188127	-0.113741
RIMBP3C	RIMBP3C_+_21905021.23-ENST00000331505.5|RIMBP3C_+_21904920.23-ENST00000331505.5	RIMBP3C			FALSE	-0.096625	-0.26372	0.083761	0.13061	0.37231	0.071165	0.266883	1.12133	0.198576	0.369084	1.397	0.185087	0.0474068	0.199183	0.0352733	0.065561	0.24815	0.0328772							FALSE	TRUE	FALSE	FALSE	FALSE	FALSE	FALSE	FALSE	-0.0257876	-0.295717	0.0166329	0.0482061	0.520116	0.0131717
CHEK2	CHEK2_-_29138399.23-P1P2|CHEK2_+_29138256.23-P1P2	CHEK2			FALSE	-0.096567	0.086615	-0.48162	-0.29223	0.29374	0.051713	0.301499	0.241853	3.69583	1.36877	1.28823	0.130106	0.0535558	0.0429607	0.656496	0.243136	0.22883	0.0231108							FALSE	TRUE	FALSE	FALSE	FALSE	FALSE	FALSE	FALSE	-0.0291149	0.0209481	-1.77999	-0.399995	0.378404	0.00672815
negative_control	non-targeting_01436|non-targeting_03544	negative_control			FALSE	-0.096557	-0.045831	0.0083478	-0.20764	-0.32887	0.19226	0.350013	0.149041	0.023861	1.00673	2.22368	0.832122	0.0621734	0.0264745	0.00423847	0.178827	0.394996	0.147811							TRUE	FALSE	FALSE	FALSE	FALSE	FALSE	FALSE	FALSE	-0.0337962	-0.00683072	0.000199187	-0.209038	-0.731303	0.159984
SPPL2C	SPPL2C_+_43922295.23-P1P2|SPPL2C_+_43922307.23-P1P2	SPPL2C			FALSE	-0.096525	-0.12463	-0.062493	-0.088869	0.07544	-0.025436	0.433739	0.606899	0.243996	0.348577	0.283663	0.084057	0.0770457	0.107804	0.0433413	0.0619182	0.0503874	0.0149312							FALSE	TRUE	FALSE	FALSE	FALSE	FALSE	FALSE	FALSE	-0.0418667	-0.0756378	-0.015248	-0.0309777	0.0213995	-0.00213807
RAB11FIP5	RAB11FIP5_-_73339987.23-P1P2|RAB11FIP5_+_73340011.23-P1P2	RAB11FIP5			FALSE	-0.096477	0.02135	0.13312	-0.099233	0.59101	0.52179	0.762833	0.105557	1.01078	0.686386	9.76251	8.76241	0.135503	0.0187502	0.179547	0.121924	1.73413	1.55648					*	*	FALSE	TRUE	FALSE	FALSE	FALSE	FALSE	FALSE	TRUE	-0.0735959	0.00225363	0.134555	-0.0681121	5.76974	4.57214
PTTG2	PTTG2_-_37962042.23-P1P2|PTTG2_+_37962101.23-P1P2	PTTG2			FALSE	-0.096473	-0.092596	0.10726	0.15215	-0.13714	0.11257	0.424223	0.378408	0.434731	0.624282	0.620078	0.418802	0.0753554	0.0672172	0.0772219	0.110892	0.110145	0.0743923							FALSE	TRUE	FALSE	FALSE	FALSE	FALSE	FALSE	FALSE	-0.0409261	-0.0350391	0.0466292	0.0949844	-0.0850375	0.0471445
BAZ1B	BAZ1B_-_72936561.23-P1P2|BAZ1B_-_72936454.23-P1P2	BAZ1B			FALSE	-0.096434	-0.11566	-0.0019038	-0.050478	-0.12292	0.31627	0.418255	0.525682	0.00580607	0.172372	0.503236	1.73838	0.0742953	0.0933776	0.00103134	0.0306187	0.0893906	0.308791							FALSE	TRUE	FALSE	FALSE	FALSE	FALSE	FALSE	FALSE	-0.040334	-0.0608003	-1.10536e-05	-0.00870101	-0.0618578	0.549798
UBE3D	UBE3D_-_83775212.23-P1P2|UBE3D_+_83775511.23-P1P2	UBE3D			FALSE	-0.096415	0.23289	-0.1155	-0.17338	-0.77332	-0.12859	0.435725	1.37642	0.576492	1.00742	13.1881	0.580077	0.0773984	0.244495	0.102403	0.178949	2.34262	0.10304					*		FALSE	TRUE	FALSE	FALSE	FALSE	FALSE	FALSE	TRUE	-0.0420104	0.320554	-0.0665848	-0.174666	-10.1986	-0.0745921
F10	F10_+_113777186.23-P1P2|F10_+_113777162.23-P1P2	F10			FALSE	-0.096404	0.29258	-0.005443	-0.21391	0.2257	0.045311	0.462332	1.77173	0.0170146	1.26524	1.1829	0.1618	0.0821247	0.314715	0.00302232	0.224746	0.21012	0.0287407							FALSE	TRUE	FALSE	FALSE	FALSE	FALSE	FALSE	FALSE	-0.0445707	0.518372	-9.26103e-05	-0.270648	0.26698	0.00733131
CCDC120	CCDC120_-_48916670.23-P1|CCDC120_+_48916543.23-P1	CCDC120			FALSE	-0.096358	-0.17766	0.20601	-0.048939	-0.10174	-0.25559	0.449087	1.01609	1.12163	0.165751	0.382036	1.50976	0.079772	0.180489	0.199237	0.0294426	0.0678615	0.268181							FALSE	TRUE	FALSE	FALSE	FALSE	FALSE	FALSE	FALSE	-0.0432731	-0.180518	0.231068	-0.00811169	-0.0388683	-0.38588
ANKRD13D	ANKRD13D_+_67056813.23-P1P2|ANKRD13D_-_67056373.23-P1P2	ANKRD13D			FALSE	-0.096275	-0.26843	-0.043852	-0.23023	-0.70898	0.55338	0.612913	2.71699	0.200632	1.88716	13.6611	6.01206	0.108873	0.482623	0.0356385	0.335219	2.42665	1.06793					*		FALSE	TRUE	FALSE	FALSE	FALSE	FALSE	FALSE	TRUE	-0.0590082	-0.729322	-0.00879811	-0.434481	-9.68548	3.32695
PGP	PGP_+_2264587.23-P1P2|PGP_-_2264761.23-P1P2	PGP			FALSE	-0.096273	0.037154	0.039501	-0.046929	0.091127	0.12068	1.00297	0.234026	0.264026	0.303617	0.71924	1.11655	0.178159	0.0415704	0.0468993	0.053932	0.12776	0.198334							FALSE	TRUE	FALSE	FALSE	FALSE	FALSE	FALSE	FALSE	-0.0965591	0.00869501	0.0104293	-0.0142485	0.0655421	0.134745
OLA1	OLA1_+_175113173.23-P1P2|OLA1_-_175112842.23-P1P2	OLA1			FALSE	-0.096258	-0.0019039	0.0027764	-0.072417	-0.065614	-0.049451	0.449637	0.00589851	0.00858784	0.296562	0.245346	0.179608	0.0798697	0.00104776	0.00152547	0.0526788	0.0435812	0.031904							FALSE	TRUE	FALSE	FALSE	FALSE	FALSE	FALSE	FALSE	-0.0432812	-1.12302e-05	2.38433e-05	-0.0214762	-0.0160981	-0.0088818
ARHGEF7	ARHGEF7_-_111767696.23-ENST00000370623.3|ARHGEF7_+_111767892.23-ENST00000370623.3	ARHGEF7			FALSE	-0.096163	0.088041	0.13898	-0.15272	-0.036266	-0.12096	0.361331	0.305623	0.574401	0.646199	0.118165	0.48967	0.0641838	0.0542883	0.102032	0.114785	0.0209898	0.0869807							FALSE	TRUE	FALSE	FALSE	FALSE	FALSE	FALSE	FALSE	-0.0347467	0.0269074	0.0798302	-0.0986875	-0.00428536	-0.0592304
ARPC2	ARPC2_+_219103598.23-P2|ARPC2_-_219103608.23-P2	ARPC2			FALSE	-0.096123	-0.015472	-0.35438	0.20989	0.19568	-0.10301	0.280868	0.0368357	1.80159	0.649616	0.664261	0.315164	0.0498909	0.00654319	0.320019	0.115392	0.117994	0.055983							FALSE	TRUE	FALSE	FALSE	FALSE	FALSE	FALSE	FALSE	-0.0269978	-0.000569923	-0.638448	0.136348	0.129983	-0.032465
GPR39	GPR39_+_133174422.23-P1P2|GPR39_+_133174417.23-P1P2	GPR39			FALSE	-0.096023	0.086452	0.056299	0.10523	0.32216	-0.0092577	0.292328	0.240098	0.156051	0.295146	1.12171	0.0199921	0.0519266	0.042649	0.0277196	0.0524273	0.199251	0.00355122							FALSE	TRUE	FALSE	FALSE	FALSE	FALSE	FALSE	FALSE	-0.0280702	0.020757	0.00878553	0.0310582	0.361369	-0.000185081
CCR10	CCR10_+_40833835.23-P1P2|CCR10_+_40833622.23-P1P2	CCR10			FALSE	-0.09601	0.002183	0.031953	0.046485	0.032955	-0.22741	0.436258	0.00672694	0.106005	0.15726	0.102587	1.30737	0.0774931	0.00119492	0.0188299	0.0279343	0.0182227	0.232231							FALSE	TRUE	FALSE	FALSE	FALSE	FALSE	FALSE	FALSE	-0.0418851	1.46849e-05	0.00338719	0.00731022	0.00338077	-0.29731
ADAM15	ADAM15_+_155023841.23-P1P2|ADAM15_+_155023860.23-P1P2	ADAM15			FALSE	-0.095993	0.10978	0.019507	-0.072369	-0.32851	0.077759	0.917861	0.920891	0.110939	0.523458	5.46787	0.503915	0.163041	0.163579	0.0197063	0.0929826	0.971266	0.0895111							FALSE	TRUE	FALSE	FALSE	FALSE	FALSE	FALSE	FALSE	-0.0881082	0.101095	0.00216409	-0.0378821	-1.79625	0.0391839
GART	GART_+_34914420.23-P1P2|GART_+_34914386.23-P1P2	GART			FALSE	-0.095908	-0.045964	-0.06009	-0.39563	0.67048	0.22039	0.238832	0.114605	0.1517	2.06325	3.71435	0.814996	0.042424	0.0203574	0.0269467	0.366497	0.659786	0.144769							FALSE	TRUE	FALSE	FALSE	FALSE	FALSE	FALSE	FALSE	-0.0229059	-0.0052677	-0.00911565	-0.816282	2.4904	0.179617
ZNF664	ZNF664_-_124457830.23-P1P2|ZNF664_-_124457785.23-P1P2	ZNF664			FALSE	-0.095902	-0.088936	0.27812	-0.059768	-0.045228	-0.33387	0.565176	0.496182	2.35188	0.264745	0.208176	3.9615	0.100393	0.0881375	0.417769	0.047027	0.0369786	0.703687							FALSE	TRUE	FALSE	FALSE	FALSE	FALSE	FALSE	FALSE	-0.0542015	-0.0441285	0.654106	-0.0158233	-0.00941539	-1.32263
CCDC78	CCDC78_-_776828.23-P1P2|CCDC78_-_776428.23-P1P2	CCDC78			FALSE	-0.095858	-0.15958	-0.13981	0.18373	0.18568	0.32306	0.352813	0.72047	0.62335	0.738571	0.807656	1.62632	0.0626706	0.127978	0.110727	0.131193	0.143465	0.288885							FALSE	TRUE	FALSE	FALSE	FALSE	FALSE	FALSE	FALSE	-0.0338199	-0.114973	-0.0871506	0.135698	0.149965	0.525398
TLE4	TLE4_+_82186872.23-P1P2|TLE4_-_82186908.23-P1P2	TLE4			FALSE	-0.095812	-0.10412	-0.049263	-0.041788	0.058617	-0.16523	0.272207	0.294376	0.115709	0.104942	0.137588	0.503084	0.0483525	0.0522904	0.0205535	0.018641	0.02444	0.0893636							FALSE	TRUE	FALSE	FALSE	FALSE	FALSE	FALSE	FALSE	-0.0260807	-0.0306504	-0.00570017	-0.00438533	0.00806502	-0.0831246
LIMS1	LIMS1_-_109150960.23-P1P2|LIMS1_-_109150969.23-P1P2	LIMS1			FALSE	-0.095798	-0.12836	0.099876	-0.28708	-0.071636	0.12957	0.603853	0.826027	0.554334	2.86918	0.331819	0.636012	0.107263	0.146728	0.0984671	0.509657	0.0589415	0.112976							FALSE	TRUE	FALSE	FALSE	FALSE	FALSE	FALSE	FALSE	-0.0578479	-0.106029	0.0553646	-0.823685	-0.0237702	0.0824081
ZCCHC14	ZCCHC14_-_87525250.23-P1P2|ZCCHC14_-_87525289.23-P1P2	ZCCHC14			FALSE	-0.095791	0.11816	0.058677	-0.051219	0.17933	0.17587	0.394964	0.482619	0.208309	0.168693	0.807042	0.822983	0.0701581	0.0857284	0.0370023	0.0299653	0.143356	0.146188							FALSE	TRUE	FALSE	FALSE	FALSE	FALSE	FALSE	FALSE	-0.037834	0.0570263	0.012223	-0.00864031	0.144727	0.144738
MCTS1	MCTS1_+_119738000.23-P1P2|MCTS1_+_119737979.23-P1P2	MCTS1			FALSE	-0.095779	-0.084805	-0.061196	-0.15119	0.14269	-0.041604	0.47563	0.376616	0.255042	0.767105	0.683212	0.157372	0.0844868	0.0668989	0.0453035	0.136262	0.12136	0.0279542							FALSE	TRUE	FALSE	FALSE	FALSE	FALSE	FALSE	FALSE	-0.0455554	-0.0319389	-0.0156076	-0.115979	0.0974875	-0.00654731
PLA2G2E	PLA2G2E_+_20250115.23-P1P2|PLA2G2E_-_20250093.23-P1P2	PLA2G2E			FALSE	-0.09577	0.19004	-0.35426	-0.14399	-0.18484	-0.084348	0.403469	0.890388	2.74283	0.616598	0.903681	0.315262	0.0716688	0.158161	0.487212	0.109527	0.160522	0.0560005							FALSE	TRUE	FALSE	FALSE	FALSE	FALSE	FALSE	FALSE	-0.0386402	0.169209	-0.971673	-0.0887839	-0.167036	-0.0265917
SERPINB7	SERPINB7_+_61445040.23-P1|SERPINB7_-_61445059.23-P1	SERPINB7			FALSE	-0.095757	0.14261	-0.041707	-0.0512	0.36209	0.081599	0.347241	0.554536	0.121806	0.1407	1.70099	0.22931	0.061681	0.098503	0.0216365	0.0249927	0.30215	0.0407327							FALSE	TRUE	FALSE	FALSE	FALSE	FALSE	FALSE	FALSE	-0.0332508	0.0790824	-0.00508015	-0.00720382	0.615913	0.0187115
SHISA2	SHISA2_+_26624857.23-P1P2|SHISA2_+_26624809.23-P1P2	SHISA2			FALSE	-0.095751	0.032866	0.099055	0.054236	-0.038943	0.010082	1.62147	0.299677	1.3627	0.531461	0.37158	0.0768545	0.288025	0.0532321	0.242058	0.0944041	0.0660044	0.0136518							FALSE	TRUE	FALSE	FALSE	FALSE	FALSE	FALSE	FALSE	-0.155258	0.00984919	0.134982	0.0288243	-0.0144705	0.000774847
GXYLT1	GXYLT1_-_42538628.23-P1P2|GXYLT1_-_42538701.23-P1P2	GXYLT1			FALSE	-0.095698	0.017194	-0.11644	0.063356	-0.12798	-0.13424	0.451979	0.0576843	0.578117	0.245056	0.627346	0.676377	0.0802857	0.0102466	0.102692	0.0435296	0.111436	0.120146							FALSE	TRUE	FALSE	FALSE	FALSE	FALSE	FALSE	FALSE	-0.0432535	0.000991824	-0.0673159	0.0155257	-0.0802877	-0.0907968
COL12A1	COL12A1_+_75915572.23-P1P2|COL12A1_+_75915668.23-P1P2	COL12A1			FALSE	-0.095664	0.17946	-0.0075354	-0.0031252	-1.5394	-0.12963	0.460623	1.00411	0.0252857	0.0100032	31.0281	0.407435	0.0818211	0.178362	0.00449154	0.00177688	5.51157	0.0723732					*		FALSE	TRUE	FALSE	FALSE	FALSE	FALSE	FALSE	TRUE	-0.044065	0.180198	-0.000190538	-3.1262e-05	-47.7647	-0.0528158
MEFV	MEFV_-_3306575.23-P1P2|MEFV_-_3306588.23-P1P2	MEFV			FALSE	-0.095661	0.075663	-0.20178	0.03682	-0.13608	-0.055996	0.375316	0.252262	1.04198	0.102455	0.551093	0.177479	0.0666679	0.0448097	0.185089	0.0181993	0.0978914	0.0315258							FALSE	TRUE	FALSE	FALSE	FALSE	FALSE	FALSE	FALSE	-0.0359031	0.0190869	-0.210251	0.00377241	-0.0749927	-0.00993811
DAO	DAO_+_109273929.23-P1P2|DAO_+_109273872.23-P1P2	DAO			FALSE	-0.095568	0.010827	0.37074	-0.10791	-0.21781	0.12732	0.314151	0.0300811	2.24089	0.36203	0.994176	0.45384	0.0558031	0.00534335	0.398053	0.0643079	0.176597	0.0806163							FALSE	TRUE	FALSE	FALSE	FALSE	FALSE	FALSE	FALSE	-0.0300228	0.000325688	0.830788	-0.0390667	-0.216542	0.0577829
AQR	AQR_+_35261872.23-P1P2|AQR_-_35261877.23-P1P2	AQR			FALSE	-0.095567	-0.39397			-1.6683	0.45469	0.0180003	0.179109			4.46458	0.291698	0.00319742	0.0318154			0.79305	0.0518148							FALSE	TRUE	FALSE	FALSE	FALSE	FALSE	FALSE	FALSE	-0.00172023	-0.0705637			-7.44826	0.132632
MAGEB4	MAGEB4_+_30260207.23-P1P2|MAGEB4_+_30260135.23-P1P2	MAGEB4			FALSE	-0.095561	-0.32568	-0.0091266	-0.18017	-0.024193	0.25952	0.442312	3.0242	0.0303232	1.08633	0.0860591	1.65195	0.0785686	0.537192	0.00538636	0.192966	0.0152868	0.293438							FALSE	TRUE	FALSE	FALSE	FALSE	FALSE	FALSE	FALSE	-0.0422678	-0.98492	-0.000276748	-0.195724	-0.00208203	0.428714
SOX6	SOX6_-_16362774.23-ENST00000316399.6|SOX6_+_16362742.23-ENST00000316399.6	SOX6			FALSE	-0.095551	-0.26476	-0.23267	0.11359	-0.21545	-0.29772	0.329467	1.33121	1.04798	0.360464	0.869441	1.53499	0.0585236	0.236465	0.186155	0.0640297	0.15444	0.272662							FALSE	TRUE	FALSE	FALSE	FALSE	FALSE	FALSE	FALSE	-0.0314809	-0.352452	-0.243834	0.0409451	-0.187321	-0.456997
NNAT	NNAT_-_36149667.23-P1P2|NNAT_-_36149683.23-P1P2	NNAT			FALSE	-0.095496	-0.33752	0.1264	0.16241	-0.20485	0.018243	0.281872	1.74017	0.395461	0.474994	0.731656	0.0396719	0.0500694	0.309108	0.0702463	0.0843739	0.129965	0.00704699							FALSE	TRUE	FALSE	FALSE	FALSE	FALSE	FALSE	FALSE	-0.0269177	-0.587341	0.0499862	0.0771438	-0.14988	0.000723735
PRMT8	PRMT8_-_3600406.23-P1P2|PRMT8_-_3600400.23-P1P2	PRMT8			FALSE	-0.095489	-0.17556	-0.16027	0.086471	-0.23877	0.13013	0.389446	0.919843	0.807879	0.317792	1.30884	0.532866	0.0691779	0.163393	0.143505	0.0564498	0.232491	0.0946537							FALSE	TRUE	FALSE	FALSE	FALSE	FALSE	FALSE	FALSE	-0.0371878	-0.161488	-0.129479	0.0274798	-0.312511	0.0693418
ZNF697	ZNF697_-_120190725.23-P1P2|ZNF697_-_120190892.23-P1P2	ZNF697			FALSE	-0.09541	-0.044663	0.36195	-0.032579	0.41492	-0.146	0.34197	0.142957	2.01079	0.0930834	2.40762	0.585177	0.0607445	0.0253937	0.357179	0.0165345	0.42767	0.103946							FALSE	TRUE	FALSE	FALSE	FALSE	FALSE	FALSE	FALSE	-0.0326273	-0.00638489	0.727804	-0.00303256	0.998971	-0.0854358
STK38	STK38_-_36514950.23-P1P2|STK38_-_36515194.23-P1P2	STK38			FALSE	-0.095409	0.25462	-0.13769	0.028271	0.66986	0.64841	0.445802	1.49614	0.69167	0.0928521	5.37167	5.06799	0.0791884	0.265762	0.122862	0.0164935	0.954178	0.900235							FALSE	TRUE	FALSE	FALSE	FALSE	FALSE	FALSE	FALSE	-0.0425335	0.380947	-0.0952361	0.00262502	3.59827	3.28614
KCNT2	KCNT2_-_196577524.23-P1P2|KCNT2_-_196577558.23-P1P2	KCNT2			FALSE	-0.095408	-0.20921	-0.32741	-0.29227	-0.031575	0.16008	0.427698	1.21093	2.6628	1.96698	0.106704	0.760125	0.0759726	0.2151	0.472997	0.349397	0.0189541	0.135022							FALSE	TRUE	FALSE	FALSE	FALSE	FALSE	FALSE	FALSE	-0.0408058	-0.25334	-0.871827	-0.574889	-0.00336919	0.121681
STARD7	STARD7_-_96874031.23-P1P2|STARD7_+_96874548.23-P1P2	STARD7	IMS	Metabolism > Lipid metabolism > Phospholipid metabolism | Small molecule transport	TRUE	-0.095339	0.042994	-0.33888	-0.24312	0.12298	0.77977	0.32099	0.11718	2.05405	1.08404	0.388457	4.79718	0.057018	0.0208148	0.364865	0.192559	0.0690022	0.852131							FALSE	TRUE	FALSE	FALSE	FALSE	FALSE	FALSE	FALSE	-0.0306029	0.00503802	-0.696078	-0.263551	0.0477725	3.7407
HOXA6	HOXA6_+_27190488.23-P1P2|HOXA6_-_27190400.23-P1P2	HOXA6			FALSE	-0.095307	0.073859	-0.4838	-0.28467	-0.032797	0.3261	0.335048	0.211174	3.46542	1.27545	0.0820693	1.30253	0.059515	0.0375112	0.615567	0.226559	0.0145781	0.23137							FALSE	TRUE	FALSE	FALSE	FALSE	FALSE	FALSE	FALSE	-0.0319324	0.0155971	-1.67657	-0.363081	-0.00269163	0.424754
SIM1	SIM1_+_100912773.23-P1P2|SIM1_+_100912715.23-P1P2	SIM1			FALSE	-0.095282	-0.046559	-0.030021	-0.0028838	-0.16123	0.12476	0.355896	0.139087	0.0916169	0.00735371	0.691393	0.410933	0.0632184	0.0247063	0.016274	0.00130625	0.122813	0.0729947							FALSE	TRUE	FALSE	FALSE	FALSE	FALSE	FALSE	FALSE	-0.0339105	-0.00647577	-0.00275043	-2.12066e-05	-0.111473	0.051268
PDZD2	PDZD2_-_31639276.23-P1P2|PDZD2_-_31639289.23-P1P2	PDZD2			FALSE	-0.095224	-0.55897	-0.082268	-0.32108	0.09166	0.66676	0.388904	6.69793	0.33194	2.17422	0.320281	5.57777	0.0690815	1.18976	0.0589631	0.38621	0.0568921	0.990788							FALSE	TRUE	FALSE	FALSE	FALSE	FALSE	FALSE	FALSE	-0.037033	-3.74394	-0.0273081	-0.6981	0.029357	3.71903
HECA	HECA_+_139456477.23-P1P2|HECA_-_139456471.23-P1P2	HECA			FALSE	-0.095189	0.2888	0.2897	-0.30238	0.1563	0.11056	0.3819	1.64167	1.57419	1.87419	0.574645	0.390235	0.0678374	0.291611	0.279625	0.332916	0.102075	0.069318							FALSE	TRUE	FALSE	FALSE	FALSE	FALSE	FALSE	FALSE	-0.0363526	0.474113	0.456042	-0.566719	0.089817	0.0431444
RALGAPA2	RALGAPA2_+_20693271.23-P1P2|RALGAPA2_+_20693056.23-P1P2	RALGAPA2			FALSE	-0.095159	-0.1009	0.15485	0.03171	-0.066072	0.0076274	0.383168	0.419508	0.720675	0.0965464	0.244529	0.0213129	0.0680626	0.0745179	0.128015	0.0171497	0.0434361	0.00378584							FALSE	TRUE	FALSE	FALSE	FALSE	FALSE	FALSE	FALSE	-0.0364618	-0.0423284	0.111597	0.00306149	-0.0161565	0.000162562
SLC13A3	SLC13A3_-_45279975.23-P1P2|SLC13A3_+_45280053.23-P1P2	SLC13A3			FALSE	-0.095134	0.033766	-0.062485	0.068445	-0.039727	-0.36159	0.456255	0.125611	0.263596	0.260546	0.13521	2.91757	0.0810452	0.0223125	0.0468229	0.0462812	0.0240176	0.518253							FALSE	TRUE	FALSE	FALSE	FALSE	FALSE	FALSE	FALSE	-0.0434053	0.00424138	-0.0164708	0.0178331	-0.00537149	-1.05497
COPG1	COPG1_-_128984635.23-P2|COPG1_-_128984639.23-P2	COPG1			FALSE	-0.095132	0.19076	0.14612	0.063743	0.32497	0.20127	0.41156	0.900285	0.633166	0.212617	1.683	0.810033	0.073106	0.159919	0.11247	0.0377675	0.298954	0.143887							FALSE	TRUE	FALSE	FALSE	FALSE	FALSE	FALSE	FALSE	-0.0391525	0.171738	0.0925183	0.0135529	0.546925	0.163035
OR51B6	OR51B6_+_5372831.23-ENST00000380219.1|OR51B6_-_5373184.23-ENST00000380219.1	OR51B6			FALSE	-0.09508	0.2975	0.55841	0.034587	0.35268	0.026863	0.308556	1.27117	3.17654	0.081849	1.39488	0.0677038	0.0548093	0.225799	0.564253	0.014539	0.247774	0.0120263							FALSE	TRUE	FALSE	FALSE	FALSE	FALSE	FALSE	FALSE	-0.0293375	0.378172	1.77381	0.00283091	0.491946	0.00181873
SOD3	SOD3_-_24797273.23-P1P2|SOD3_-_24797189.23-P1P2	SOD3			FALSE	-0.095051	-0.29028	0.42361	0.028849	-0.47133	-0.36268	0.161384	0.864613	1.07411	0.0437739	1.45867	1.09668	0.0286668	0.153582	0.190795	0.00777563	0.259106	0.194804							FALSE	TRUE	FALSE	FALSE	FALSE	FALSE	FALSE	FALSE	-0.0153397	-0.25098	0.455002	0.00126283	-0.687515	-0.397743
DLGAP4	DLGAP4_-_35089906.23-P1P2|DLGAP4_+_35089943.23-P1P2	DLGAP4			FALSE	-0.094964	0.068886	0.19877	-0.17362	-0.29274	-0.04919	0.397105	0.25342	1.09237	0.903855	1.9384	0.168828	0.0705383	0.0450154	0.19404	0.160553	0.34432	0.0299892							FALSE	TRUE	FALSE	FALSE	FALSE	FALSE	FALSE	FALSE	-0.0377107	0.0174571	0.217131	-0.156927	-0.567446	-0.00830465
NRG2	NRG2_-_139422797.23-P1P2|NRG2_+_139422852.23-P1P2	NRG2			FALSE	-0.09493	-0.041547	0.26397	0.34095	0.3173	0.04734	0.389766	0.152322	1.58434	2.03791	1.89548	0.164354	0.0692347	0.0270573	0.281429	0.361997	0.336697	0.0291944							FALSE	TRUE	FALSE	FALSE	FALSE	FALSE	FALSE	FALSE	-0.0370005	-0.00632854	0.418219	0.694825	0.601435	0.00778051
SEC14L1	SEC14L1_-_75137108.23-P1|SEC14L1_-_75137094.23-P1	SEC14L1			FALSE	-0.094917	0.090701	-0.049277	0.29782	0.10037	-0.0030011	0.523806	0.444942	0.2191	2.19559	0.485771	0.0109553	0.0930445	0.0790357	0.038919	0.390005	0.0862882	0.00194601							FALSE	TRUE	FALSE	FALSE	FALSE	FALSE	FALSE	FALSE	-0.0497181	0.0403567	-0.0107966	0.65389	0.0487568	-3.28779e-05
ZFAND2B	ZFAND2B_-_220071576.23-P1P2|ZFAND2B_-_220071625.23-P1P2	ZFAND2B			FALSE	-0.094868	-0.087935	-0.12194	-0.14229	-0.0382	-0.072434	0.366693	0.347957	0.483214	0.58801	0.114204	0.26095	0.0651362	0.0618081	0.0858339	0.104449	0.0202861	0.0463529							FALSE	TRUE	FALSE	FALSE	FALSE	FALSE	FALSE	FALSE	-0.0347874	-0.0305976	-0.0589231	-0.083668	-0.00436258	-0.0189017
LRWD1	LRWD1_-_102105440.23-P1P2|LRWD1_+_102105444.23-P1P2	LRWD1			FALSE	-0.094719	0.10146	0.13804	-0.20885	0.022197	-0.22252	0.302248	0.341865	0.500423	0.904134	0.0536755	0.869023	0.0536887	0.0607259	0.0888908	0.160603	0.00953445	0.154366							FALSE	TRUE	FALSE	FALSE	FALSE	FALSE	FALSE	FALSE	-0.0286286	0.0346856	0.0690784	-0.188828	0.00119143	-0.193375
VGF	VGF_-_100808789.23-P1P2|VGF_+_100808593.23-P1P2	VGF			FALSE	-0.094702	0.30102	-0.17814	0.35579	-0.22988	0.050361	0.327773	1.63116	0.811465	2.02407	1.21321	0.147526	0.0582228	0.289745	0.144142	0.359539	0.215505	0.0262053							FALSE	TRUE	FALSE	FALSE	FALSE	FALSE	FALSE	FALSE	-0.0310407	0.49101	-0.144554	0.720145	-0.278893	0.00742956
NRSN1	NRSN1_-_24126528.23-P1P2|NRSN1_-_24126567.23-P1P2	NRSN1			FALSE	-0.094694	0.31902	-0.26999	0.28318	0.059175	-0.18165	0.510407	2.76	2.573	2.00886	0.257872	1.23613	0.0906644	0.490263	0.457046	0.356837	0.0458062	0.219576							FALSE	TRUE	FALSE	FALSE	FALSE	FALSE	FALSE	FALSE	-0.0483325	0.880495	-0.694685	0.56887	0.0152596	-0.224543
negative_control	non-targeting_00365|non-targeting_00876	negative_control			FALSE	-0.094686	-0.18244	-0.137	0.081797	-0.17107	-0.090226	0.419999	1.00241	0.626647	0.306115	0.886291	0.370947	0.0746051	0.178059	0.111312	0.0543756	0.157433	0.0658919							TRUE	FALSE	FALSE	FALSE	FALSE	FALSE	FALSE	FALSE	-0.0397681	-0.182879	-0.0858506	0.0250393	-0.151618	-0.0334691
CRISP1	CRISP1_+_49834155.23-P1P2|CRISP1_+_49834186.23-P1P2	CRISP1			FALSE	-0.094658	0.18075	-0.055572	-0.21127	0.04886	0.36202	0.257668	0.528855	0.126267	0.687167	0.106272	1.18346	0.0457699	0.0939413	0.022429	0.122062	0.0188772	0.21022							FALSE	TRUE	FALSE	FALSE	FALSE	FALSE	FALSE	FALSE	-0.0243903	0.0955905	-0.0070169	-0.145178	0.00519243	0.428436
RFPL4B	RFPL4B_-_112668544.23-P1P2|RFPL4B_-_112668536.23-P1P2	RFPL4B			FALSE	-0.094645	-0.015207	-0.15009	-0.19288	-0.16573	0.15432	0.344554	0.0422108	0.607373	0.831797	0.690476	0.535525	0.0612037	0.00749797	0.107889	0.147753	0.12265	0.0951261							FALSE	TRUE	FALSE	FALSE	FALSE	FALSE	FALSE	FALSE	-0.0326103	-0.0006419	-0.0911607	-0.160437	-0.114433	0.0826423
SLC35E2	SLC35E2_-_1677258.23-P1P2|SLC35E2_+_1677243.23-P1P2	SLC35E2			FALSE	-0.094641	-0.0022155	0.31451	-0.091081	0.52945	0.44663	0.253669	0.00472028	1.14219	0.22784	1.91126	1.58831	0.0450597	0.000838471	0.202889	0.0404715	0.3395	0.282134							FALSE	TRUE	FALSE	FALSE	FALSE	FALSE	FALSE	FALSE	-0.0240075	-1.04578e-05	0.359231	-0.0207519	1.01192	0.709388
PTMS	PTMS_+_6875571.23-P1P2|PTMS_-_6875523.23-P1P2	PTMS			FALSE	-0.094617	0.047392	0.06074	0.0092069	0.063615	0.11029	0.38384	0.159561	0.220519	0.0257509	0.211372	0.388086	0.068182	0.0283431	0.0391711	0.00457417	0.0375463	0.0689362							FALSE	TRUE	FALSE	FALSE	FALSE	FALSE	FALSE	FALSE	-0.0363178	0.00756193	0.0133943	0.000237086	0.0134464	0.042802
CDK20	CDK20_+_90589424.23-P1P2|CDK20_+_90589421.23-P1P2	CDK20			FALSE	-0.094592	-0.016605	-0.018037	-0.00022333	-0.10712	-0.078384	0.515828	0.0614402	0.0692852	0.000708478	0.491295	0.324928	0.0916273	0.0109137	0.0123072	0.000125848	0.0872695	0.0577174							FALSE	TRUE	FALSE	FALSE	FALSE	FALSE	FALSE	FALSE	-0.0487932	-0.00102022	-0.0012497	-1.58224e-07	-0.0526275	-0.0254691
ELAVL3	ELAVL3_+_11564575.23-P2|ELAVL3_+_11564559.23-P2	ELAVL3			FALSE	-0.094587	0.16418	-0.11078	-0.063992	-0.27666	-0.029725	0.400117	0.7706	0.501772	0.230593	1.88699	0.0937404	0.0710733	0.136883	0.0891305	0.0409606	0.335189	0.0166512							FALSE	TRUE	FALSE	FALSE	FALSE	FALSE	FALSE	FALSE	-0.0378459	0.126517	-0.0555863	-0.0147561	-0.522055	-0.00278643
EDEM1	EDEM1_-_5229417.23-P1P2|EDEM1_-_5229498.23-P1P2	EDEM1			FALSE	-0.094582	-0.22627	-0.11102	0.18083	0.1399	0.028625	0.528855	1.74321	0.626279	0.95916	0.76311	0.110407	0.0939413	0.309649	0.111247	0.170377	0.135552	0.0196118							FALSE	TRUE	FALSE	FALSE	FALSE	FALSE	FALSE	FALSE	-0.0500202	-0.394436	-0.0695295	0.173445	0.106759	0.0031604
C8orf82	C8orf82_+_145754432.23-P1P2|C8orf82_+_145754294.23-P1P2	C8orf82	Matrix	0	TRUE	-0.094546	0.19379	0.086586	0.28381	0.042847	-0.14943	0.441736	1.04814	0.350305	1.63907	0.145099	0.811578	0.0784661	0.186182	0.0622252	0.29115	0.0257742	0.144162							FALSE	TRUE	FALSE	FALSE	FALSE	FALSE	FALSE	FALSE	-0.0417643	0.203119	0.0303315	0.465183	0.00621706	-0.121274
MREG	MREG_-_216878071.23-P1P2|MREG_+_216878240.23-P1P2	MREG			FALSE	-0.094545	-0.37581	-0.049437	0.027822	-0.30768	-0.054095	0.287704	2.38547	0.130774	0.0634762	1.41975	0.138549	0.0511053	0.423735	0.0232296	0.0112754	0.252192	0.0246107							FALSE	TRUE	FALSE	FALSE	FALSE	FALSE	FALSE	FALSE	-0.027201	-0.896484	-0.00646508	0.00176603	-0.436828	-0.00749482
ZC2HC1A	ZC2HC1A_-_79578337.23-P1P2|ZC2HC1A_-_79578331.23-P1P2	ZC2HC1A			FALSE	-0.094534	-0.19469	-0.056298	0.00076557	-0.093855	-0.071077	0.354136	1.03565	0.171327	0.00198491	0.311393	0.224404	0.0629057	0.183964	0.0304331	0.000352583	0.0553132	0.0398612							FALSE	TRUE	FALSE	FALSE	FALSE	FALSE	FALSE	FALSE	-0.0334779	-0.201631	-0.00964538	1.51959e-06	-0.0292258	-0.01595
KRTAP3-1	KRTAP3-1_-_39165327.23-P1P2|KRTAP3-1_-_39165337.23-P1P2	KRTAP3-1			FALSE	-0.094524	0.11188	0.0040888	-0.19056	-0.32593	0.15184	0.301821	0.353586	0.0102833	0.755327	2.09456	0.44074	0.0536129	0.0628081	0.00182663	0.13417	0.37206	0.0782893							FALSE	TRUE	FALSE	FALSE	FALSE	FALSE	FALSE	FALSE	-0.0285293	0.0395593	4.20463e-05	-0.143935	-0.68268	0.0669219
TMEM110	TMEM110_-_52931145.23-P1P2|TMEM110_+_52931567.23-P1P2	TMEM110			FALSE	-0.094513	-0.024653	-0.10584	-0.059797	-0.3351	0.064836	0.429959	0.0835408	0.447526	0.196802	2.32691	0.223502	0.0763743	0.0148395	0.0794948	0.0349583	0.413333	0.039701							FALSE	TRUE	FALSE	FALSE	FALSE	FALSE	FALSE	FALSE	-0.0406367	-0.00205953	-0.0473662	-0.0117682	-0.779749	0.014491
OR1E2	OR1E2_+_3336672.23-ENST00000248384.1|OR1E2_+_3336675.23-ENST00000248384.1	OR1E2			FALSE	-0.094494	-0.31931	-0.013375	-0.026418	0.19309	-0.13573	0.221914	1.23079	0.0264704	0.0496692	0.527814	0.338055	0.0394189	0.218626	0.00470197	0.00882282	0.0937564	0.0600492							FALSE	TRUE	FALSE	FALSE	FALSE	FALSE	FALSE	FALSE	-0.0209695	-0.393002	-0.000354041	-0.00131216	0.101916	-0.0458842
KCNS3	KCNS3_-_18059939.23-P1P2|KCNS3_+_18060165.23-P1P2	KCNS3			FALSE	-0.094468	0.089789	-0.036496	-0.049595	0.37114	-0.073354	0.463644	0.360046	0.129502	0.16341	2.46282	0.268814	0.0823577	0.0639554	0.0230037	0.0290268	0.437475	0.0477499							FALSE	TRUE	FALSE	FALSE	FALSE	FALSE	FALSE	FALSE	-0.0437995	0.0323281	-0.00472632	-0.00810432	0.914052	-0.0197186
GPR89A	GPR89A_-_145826754.23-ENST00000313835.9|GPR89A_+_145826745.23-ENST00000313835.9	GPR89A			FALSE	-0.094436	0.17978	0.12576	-0.43497	0.010245	-0.044357	0.328263	0.699318	0.422577	3.10299	0.0249682	0.114797	0.0583098	0.124221	0.075063	0.551189	0.00443514	0.0203916							FALSE	TRUE	FALSE	FALSE	FALSE	FALSE	FALSE	FALSE	-0.0309998	0.125723	0.0531433	-1.34971	0.000255799	-0.00509206
GRB14	GRB14_-_165477748.23-P1P2|GRB14_-_165477998.23-P1P2	GRB14			FALSE	-0.094404	-0.16359	0.012165	-0.18849	-0.11999	-0.40387	0.310993	0.674833	0.0317039	0.821743	0.409805	3.04872	0.0552422	0.119872	0.00563161	0.145967	0.0727942	0.541548							FALSE	TRUE	FALSE	FALSE	FALSE	FALSE	FALSE	FALSE	-0.029359	-0.110396	0.000385678	-0.15489	-0.0491725	-1.23128
MEGF11	MEGF11_+_66545937.23-P1P2|MEGF11_+_66545882.23-P1P2	MEGF11			FALSE	-0.094403	-0.031333	-0.067371	0.01376	-0.36991	-0.19325	1.10499	0.221581	0.606232	0.0809114	11.0053	3.10907	0.196281	0.0393598	0.107686	0.0143724	1.95488	0.552268					*		FALSE	TRUE	FALSE	FALSE	FALSE	FALSE	FALSE	TRUE	-0.104315	-0.0069428	-0.0408424	0.00111334	-4.07096	-0.600827
HIPK2	HIPK2_+_139477507.23-P1P2|HIPK2_-_139477744.23-P1P2	HIPK2			FALSE	-0.094369	-0.21039	-0.0075007	0.24415	0.024666	-0.046871	0.429434	1.35493	0.0238289	1.43845	0.0805349	0.164405	0.0762809	0.240678	0.00423276	0.255513	0.0143055	0.0292034							FALSE	TRUE	FALSE	FALSE	FALSE	FALSE	FALSE	FALSE	-0.0405252	-0.285064	-0.000178734	0.351196	0.00198647	-0.00770581
HPDL	HPDL_+_45792592.23-P1P2|HPDL_+_45792601.23-P1P2	HPDL	unknown	0	TRUE	-0.094307	0.12561	0.19774	-0.038128	0.086251	-0.4281	0.355561	0.490703	0.912822	0.110452	0.298251	3.31608	0.0631589	0.0871643	0.162146	0.0196197	0.0529787	0.58904							FALSE	TRUE	FALSE	FALSE	FALSE	FALSE	FALSE	FALSE	-0.0335319	0.0616373	0.180501	-0.00421131	0.0257244	-1.41961
AMY1B	AMY1B_-_104239004.23-ENST00000330330.5,ENST00000370080.3|AMY1B_-_104238984.23-ENST00000330330.5,ENST00000370080.3	AMY1B			FALSE	-0.094302	-0.22786	-0.33743	-0.30218	0.14485	0.10695	0.254207	0.806208	1.54356	1.21108	0.432162	0.271111	0.0451552	0.143208	0.274184	0.215126	0.0767656	0.0481578							FALSE	TRUE	FALSE	FALSE	FALSE	FALSE	FALSE	FALSE	-0.0239722	-0.183703	-0.520843	-0.365965	0.0625987	0.0289953
KIR3DL3	KIR3DL3_-_55236072.23-ENST00000291860.1|KIR3DL3_-_55236084.23-ENST00000291860.1	KIR3DL3			FALSE	-0.094283	-0.1923	-0.034938	-0.34846	-0.4916	-0.54038	0.531151	1.5291	0.14465	3.74907	6.15266	7.62812	0.0943491	0.271617	0.0256945	0.665952	1.09291	1.35499						*	FALSE	TRUE	FALSE	FALSE	FALSE	FALSE	FALSE	FALSE	-0.0500785	-0.294047	-0.0050538	-1.3064	-3.02465	-4.12208
ZBTB20	ZBTB20_+_114343748.23-P1|ZBTB20_-_114343739.23-P1	ZBTB20			FALSE	-0.094162	-0.13668	-0.046389	-0.25618	0.070874	0.27015	0.333885	0.543406	0.130757	1.22466	0.203051	1.14057	0.0593084	0.096526	0.0232265	0.217538	0.0360683	0.202601							FALSE	TRUE	FALSE	FALSE	FALSE	FALSE	FALSE	FALSE	-0.0314392	-0.0742728	-0.00606567	-0.313733	0.0143911	0.308124
DMRTB1	DMRTB1_+_53925577.23-P1P2|DMRTB1_+_53925603.23-P1P2	DMRTB1			FALSE	-0.094116	-0.098526	-0.030202	-0.20343	-0.18705	0.15469	0.345698	0.370856	0.0916222	0.891198	0.774898	0.573131	0.0614069	0.0658756	0.016275	0.158305	0.137646	0.101806							FALSE	TRUE	FALSE	FALSE	FALSE	FALSE	FALSE	FALSE	-0.0325357	-0.0365389	-0.00276717	-0.181296	-0.144945	0.0886576
DDX3Y	DDX3Y_-_15017280.23-P1P2|DDX3Y_+_15016808.23-P1P2	DDX3Y			FALSE	-0.09408	0.0893	0.023026	-0.11542	0.06114	-0.16179	0.287182	0.234734	0.0542508	0.32424	0.166254	0.513074	0.0510126	0.0416961	0.00963666	0.0575952	0.0295319	0.0911381							FALSE	TRUE	FALSE	FALSE	FALSE	FALSE	FALSE	FALSE	-0.0270181	0.0209617	0.00124918	-0.0374238	0.0101648	-0.0830102
GTPBP3	GTPBP3_+_17448801.23-P1P2|GTPBP3_+_17448777.23-P1P2	GTPBP3	Matrix	Mitochondrial central dogma > mtRNA metabolism > mt-tRNA modifications | Metabolism > Vitamin metabolism > Folate and 1-C metabolism	TRUE	-0.094015	0.33603	0.062563	-0.43563	0.18891	0.021508	0.303128	1.64224	0.187274	3.18555	0.702546	0.0547038	0.0538451	0.291713	0.0332657	0.565853	0.124794	0.00971711							FALSE	TRUE	FALSE	FALSE	FALSE	FALSE	FALSE	FALSE	-0.0284986	0.551841	0.0117164	-1.38772	0.132718	0.00117657
negative_control	non-targeting_00903|non-targeting_00000	negative_control			FALSE	-0.094005	-0.29604	-0.054783	-0.062953	-0.093356	-0.062232	0.410374	2.09001	0.192059	0.216246	0.333304	0.212717	0.0728954	0.371252	0.0341158	0.0384122	0.0592053	0.0377852							TRUE	FALSE	FALSE	FALSE	FALSE	FALSE	FALSE	FALSE	-0.0385772	-0.618727	-0.0105216	-0.0136134	-0.0311159	-0.0132378
SAMD9	SAMD9_+_92747264.23-P1P2|SAMD9_+_92747261.23-P1P2	SAMD9			FALSE	-0.093953	-0.23135	-0.28387	-0.0032865	0.18067	-0.062461	0.263333	0.929888	1.21448	0.0064756	0.477347	0.136392	0.0467762	0.165177	0.215729	0.00115027	0.0847919	0.0242274							FALSE	TRUE	FALSE	FALSE	FALSE	FALSE	FALSE	FALSE	-0.0247409	-0.21513	-0.344754	-2.1282e-05	0.0862423	-0.00851916
TNFRSF9	TNFRSF9_+_8000861.23-P1P2|TNFRSF9_+_8000878.23-P1P2	TNFRSF9			FALSE	-0.093932	0.14	-0.029895	0.13374	0.3362	-0.070133	0.285989	0.429259	0.0741209	0.394103	1.32723	0.182745	0.0508006	0.0762498	0.0131662	0.070005	0.235757	0.0324613							FALSE	TRUE	FALSE	FALSE	FALSE	FALSE	FALSE	FALSE	-0.0268635	0.0600962	-0.00221584	0.0527073	0.446214	-0.0128165
RASGRP1	RASGRP1_-_38852241.23-P2|RASGRP1_-_38852269.23-P2	RASGRP1			FALSE	-0.093814	0.21861	-2.1289e-05	-0.42242	0.12634	-0.11428	0.243189	0.644721	4.34316e-05	2.03742	0.327662	0.290891	0.043198	0.114523	7.71482e-06	0.361909	0.0582031	0.0516714							FALSE	TRUE	FALSE	FALSE	FALSE	FALSE	FALSE	FALSE	-0.0228145	0.140942	-9.24616e-10	-0.860646	0.0413968	-0.0332431
SPG7	SPG7_-_89575215.23-P1P2|SPG7_+_89574860.23-P1P2	SPG7	MIM	Protein import, sorting and homeostasis > Protein homeostasis > Proteases	TRUE	-0.093789	-0.17533	-0.17011	-0.11633	0.20781	0.051109	0.4417	1.15379	1.10928	0.578182	1.18044	0.18716	0.0784597	0.20495	0.197044	0.102703	0.209683	0.0332455							FALSE	TRUE	FALSE	FALSE	FALSE	FALSE	FALSE	FALSE	-0.0414266	-0.202294	-0.1887	-0.0672599	0.245306	0.00956557
TMSB4X	TMSB4X_+_12994304.23-P2|TMSB4X_-_12994319.23-P2	TMSB4X			FALSE	-0.093759	0.02438	0.16347	-0.07573	-0.37608	-0.058215	0.197582	0.0400814	0.323608	0.155014	1.26564	0.101994	0.0350968	0.00711971	0.057483	0.0275353	0.224818	0.0181173							FALSE	TRUE	FALSE	FALSE	FALSE	FALSE	FALSE	FALSE	-0.0185251	0.000977184	0.0529002	-0.0117392	-0.475982	-0.00593757
ALAS2	ALAS2_-_55057349.23-P1P2|ALAS2_+_55057338.23-P1P2	ALAS2	Matrix	Metabolism > Metals and cofactors > Heme synthesis and processing	TRUE	-0.093743	-0.18886	-0.33225	0.29107	0.20119	-0.37121	0.205589	0.503665	1.30351	0.721384	0.447831	1.3099	0.036519	0.0894668	0.231545	0.12814	0.0795488	0.23268							FALSE	TRUE	FALSE	FALSE	FALSE	FALSE	FALSE	FALSE	-0.0192725	-0.0951223	-0.433092	0.209973	0.0900991	-0.486249
C5orf42	C5orf42_-_37249391.23-P1P2|C5orf42_+_37249443.23-P1P2	C5orf42			FALSE	-0.093669	-0.15028	-0.33828	-0.22238	0.029774	0.06558	0.479359	0.808102	2.6623	1.31758	0.0964163	0.239434	0.0851493	0.143544	0.472908	0.234043	0.0171266	0.0425311							FALSE	TRUE	FALSE	FALSE	FALSE	FALSE	FALSE	FALSE	-0.0449011	-0.121442	-0.900603	-0.293002	0.0028707	0.0157021
NWD1	NWD1_-_16830833.23-P1P2|NWD1_-_16830822.23-P1P2	NWD1			FALSE	-0.093641	-0.156	-0.16411	-0.044359	-0.07599	0.024852	0.349965	0.700057	0.695445	0.134079	0.262998	0.0708417	0.0621647	0.124352	0.123533	0.0238167	0.0467168	0.0125837							FALSE	TRUE	FALSE	FALSE	FALSE	FALSE	FALSE	FALSE	-0.032771	-0.109209	-0.114129	-0.00594762	-0.0199852	0.00176056
CYP11B2	CYP11B2_-_143999173.23-ENST00000323110.2|CYP11B2_+_143999153.23-ENST00000323110.2	CYP11B2	MIM	Metabolism > Lipid metabolism > Cholesterol, bile acid, steroid synthesis | Metabolism > Metals and cofactors > Heme-containing proteins	TRUE	-0.093641	-0.19604	-0.20917	-0.015657	0.48741	-0.015776	0.391463	1.04808	1.2225	0.0464674	2.47527	0.0396482	0.0695362	0.186171	0.217155	0.00825407	0.439685	0.00704276							FALSE	TRUE	FALSE	FALSE	FALSE	FALSE	FALSE	FALSE	-0.036657	-0.205465	-0.25571	-0.00072754	1.20647	-0.000625489
PSKH1	PSKH1_-_67927184.23-P1P2|PSKH1_-_67927187.23-P1P2	PSKH1			FALSE	-0.09355	-0.17335	0.060787	0.27975	0.085463	-0.0058163	0.317295	0.717854	0.177348	1.0959	0.259566	0.0141381	0.0563617	0.127513	0.0315026	0.194666	0.0461071	0.00251137							FALSE	TRUE	FALSE	FALSE	FALSE	FALSE	FALSE	FALSE	-0.029683	-0.12444	0.0107805	0.306577	0.0221833	-8.22314e-05
ZBED4	ZBED4_+_50247558.23-P1P2|ZBED4_-_50247504.23-P1P2	ZBED4			FALSE	-0.093528	0.026025	0.10756	-0.079355	0.18262	-0.23059	0.368059	0.0795688	0.394038	0.269565	0.766801	1.17655	0.0653789	0.0141339	0.0699936	0.0478832	0.136208	0.208991							FALSE	TRUE	FALSE	FALSE	FALSE	FALSE	FALSE	FALSE	-0.0344239	0.00207078	0.0423827	-0.0213913	0.140033	-0.2713
DNAH11	DNAH11_-_21582703.23-P1P2|DNAH11_-_21582730.23-P1P2	DNAH11			FALSE	-0.093526	-0.16647	0.071391	0.25074	0.061974	-0.021396	0.344785	0.794038	0.232621	1.1322	0.200322	0.0605756	0.0612446	0.141046	0.0413209	0.201115	0.0355835	0.0107601							FALSE	TRUE	FALSE	FALSE	FALSE	FALSE	FALSE	FALSE	-0.0322463	-0.132184	0.0166071	0.283888	0.0124147	-0.00129608
THNSL2	THNSL2_-_88469873.23-P1P2|THNSL2_+_88469913.23-P1P2	THNSL2			FALSE	-0.093518	0.29814	0.16708	0.034991	0.3962	0.066086	0.401056	1.85702	0.816873	0.112304	2.54716	0.229826	0.0712402	0.329865	0.145102	0.0199487	0.452455	0.0408243							FALSE	TRUE	FALSE	FALSE	FALSE	FALSE	FALSE	FALSE	-0.037506	0.553651	0.136483	0.00392963	1.00918	0.0151883
TTLL9	TTLL9_-_30458468.23-P2|TTLL9_+_30458432.23-P2	TTLL9			FALSE	-0.093511	-0.049918	0.0616	0.097255	-0.050388	0.0086398	0.777986	0.293436	0.378699	0.650353	0.309113	0.0419094	0.138195	0.0521234	0.0672689	0.115523	0.0549082	0.00744442							FALSE	TRUE	FALSE	FALSE	FALSE	FALSE	FALSE	FALSE	-0.0727503	-0.0146477	0.0233279	0.0632501	-0.0155756	0.000362089
GMDS	GMDS_-_2245815.23-P1P2|GMDS_+_2245799.23-P1P2	GMDS			FALSE	-0.093489	0.27561	-0.27596	0.058713	-0.24379	-0.076957	0.296442	1.19151	1.62884	0.184489	1.11507	0.229752	0.0526574	0.211649	0.289333	0.032771	0.198071	0.0408112							FALSE	TRUE	FALSE	FALSE	FALSE	FALSE	FALSE	FALSE	-0.0277141	0.328391	-0.449495	0.0108319	-0.271843	-0.017681
SEC14L4	SEC14L4_+_30901645.23-P1P2|SEC14L4_+_30901673.23-P1P2	SEC14L4			FALSE	-0.093383	-0.021985	-0.079192	-0.40584	-0.50153	-0.35432	0.38885	0.067151	0.287005	3.11907	4.69007	2.36754	0.0690721	0.0119281	0.0509812	0.554045	0.833104	0.42055							FALSE	TRUE	FALSE	FALSE	FALSE	FALSE	FALSE	FALSE	-0.036312	-0.00147631	-0.0227285	-1.26584	-2.35221	-0.838868
ZNF326	ZNF326_+_90460707.23-P1P2|ZNF326_+_90460690.23-P1P2	ZNF326			FALSE	-0.093362	-0.0082286	-0.15331	-0.23095	-0.30131	-0.093348	0.430989	0.0266551	0.857736	1.60357	2.66158	0.402294	0.0765572	0.00473478	0.152361	0.284845	0.472781	0.07146							FALSE	TRUE	FALSE	FALSE	FALSE	FALSE	FALSE	FALSE	-0.040238	-0.000219334	-0.131499	-0.370345	-0.801962	-0.0375533
ITGA9	ITGA9_+_37493659.23-P1P2|ITGA9_-_37493642.23-P1P2	ITGA9			FALSE	-0.093313	-0.1165	-0.23861	-0.21714	0.025677	-0.071595	0.275298	0.405652	1.11396	0.930369	0.0610252	0.187153	0.0489016	0.0720565	0.197873	0.165263	0.01084	0.0332443							FALSE	TRUE	FALSE	FALSE	FALSE	FALSE	FALSE	FALSE	-0.0256889	-0.0472584	-0.265801	-0.20202	0.00156694	-0.0133993
TMEM55A	TMEM55A_-_92053036.23-P1P2|TMEM55A_+_92053091.23-P1P2	TMEM55A			FALSE	-0.093279	-0.028228	-0.14049	-0.23579	-0.35692	-0.021269	0.518256	0.118798	0.88716	1.77443	4.53708	0.0860167	0.0920586	0.0211023	0.157588	0.315195	0.805928	0.0152793							FALSE	TRUE	FALSE	FALSE	FALSE	FALSE	FALSE	FALSE	-0.0483424	-0.00335343	-0.124637	-0.418393	-1.61937	-0.00182949
MXRA7	MXRA7_+_74707041.23-P1P2|MXRA7_-_74707123.23-P1P2	MXRA7			FALSE	-0.093269	-0.059122	-0.077772	-0.029851	-0.31548	0.059866	1.05558	0.470185	0.724804	0.185966	6.84924	0.462282	0.187504	0.0835196	0.128748	0.0330333	1.21664	0.0821158							FALSE	TRUE	FALSE	FALSE	FALSE	FALSE	FALSE	FALSE	-0.0984526	-0.0277983	-0.0563694	-0.00555126	-2.1608	0.027675
PALM2-AKAP2	PALM2-AKAP2_+_112542479.23-P1P2|PALM2-AKAP2_-_112542491.23-P1P2	PALM2-AKAP2			FALSE	-0.093204	0.083742	0.087975	0.067444	-0.10207	-0.010227	0.571476	0.478483	0.515743	0.311553	0.592303	0.0413262	0.101512	0.0849936	0.0916122	0.0553417	0.105212	0.00734084							FALSE	TRUE	FALSE	FALSE	FALSE	FALSE	FALSE	FALSE	-0.0532639	0.0400691	0.0453725	0.0210124	-0.0604564	-0.000422643
DNAJC30	DNAJC30_-_73097713.23-P1P2|DNAJC30_+_73097726.23-P1P2	DNAJC30	MIM	0	TRUE	-0.093193	0.20904	-0.0024791	0.0085668	0.021467	-0.061679	0.460585	1.22526	0.00831328	0.0266273	0.0730405	0.240393	0.0818144	0.217644	0.0014767	0.00472985	0.0129743	0.0427013							FALSE	TRUE	FALSE	FALSE	FALSE	FALSE	FALSE	FALSE	-0.0429233	0.256128	-2.06095e-05	0.000228111	0.00156796	-0.0148272
negative_control	non-targeting_03530|non-targeting_01407	negative_control			FALSE	-0.093172	-0.13331	-0.36681	-0.075607	-0.23923	-0.13729	0.477634	0.767207	3.95347	0.335001	1.74153	0.721498	0.0848428	0.13628	0.70226	0.0595067	0.309351	0.128161							TRUE	FALSE	FALSE	FALSE	FALSE	FALSE	FALSE	FALSE	-0.0445021	-0.102276	-1.45017	-0.0253284	-0.416626	-0.0990544
LOC100130357	LOC100130357_-_13295463.23-NM_001242698|LOC100130357_+_13295735.23-NM_001242698	LOC100130357			FALSE	-0.093167	-0.18444	0.07359	0.28379	-0.073669	-0.09895	0.433598	1.21046	0.326528	1.75007	0.321755	0.45587	0.0770206	0.215016	0.0580016	0.310867	0.0571538	0.0809768							FALSE	TRUE	FALSE	FALSE	FALSE	FALSE	FALSE	FALSE	-0.040397	-0.223258	0.0240292	0.496652	-0.0237034	-0.0451083
ZCCHC13	ZCCHC13_-_73524083.23-P1P2|ZCCHC13_-_73524061.23-P1P2	ZCCHC13			FALSE	-0.093145	0.11052	-0.20762	-0.17822	0.027617	-0.26666	0.369979	0.435985	1.16425	0.823012	0.0790579	1.35028	0.0657199	0.0774447	0.206807	0.146193	0.0140432	0.239851							FALSE	TRUE	FALSE	FALSE	FALSE	FALSE	FALSE	FALSE	-0.0344617	0.0481851	-0.241721	-0.146677	0.00218334	-0.360065
negative_control	non-targeting_00570|non-targeting_02137	negative_control			FALSE	-0.093129	-0.22384	-0.020614	-0.18214	0.18321	-0.023992	0.403073	1.33888	0.0685726	0.902916	0.842785	0.0723679	0.0715985	0.237827	0.0121807	0.160386	0.149705	0.0128548							TRUE	FALSE	FALSE	FALSE	FALSE	FALSE	FALSE	FALSE	-0.0375378	-0.299695	-0.00141356	-0.164457	0.154407	-0.00173625
EPS8	EPS8_-_15942259.23-P1P2|EPS8_+_15942310.23-P1P2	EPS8			FALSE	-0.09303	-0.016063	-0.15143	-0.026139	-0.044796	0.15757	0.434518	0.0507613	0.813835	0.0864669	0.160962	0.746589	0.0771841	0.0090168	0.144563	0.0153592	0.0285919	0.132618							FALSE	TRUE	FALSE	FALSE	FALSE	FALSE	FALSE	FALSE	-0.0404232	-0.000815379	-0.123239	-0.00226016	-0.00721046	0.11764
TMEM249	TMEM249_+_145579248.23-ENST00000531225.1|TMEM249_-_145579276.23-ENST00000531225.1	TMEM249			FALSE	-0.092985	-0.45994	-0.59209	-0.53494	-0.22139	0.098598	0.178513	1.62999	2.65421	2.05499	0.449918	0.157017	0.0317095	0.289537	0.471472	0.365031	0.0799197	0.0278911							FALSE	TRUE	FALSE	FALSE	FALSE	FALSE	FALSE	FALSE	-0.016599	-0.749696	-1.57153	-1.0993	-0.0996075	0.0154815
ZNF688	ZNF688_-_30582974.23-P1P2|ZNF688_-_30583043.23-P1P2	ZNF688			FALSE	-0.092897	0.21619	-0.11783	-0.3757	-0.38983	-0.23589	0.442565	1.24132	0.620549	3.74758	3.53058	1.42324	0.0786135	0.220498	0.110229	0.665689	0.627141	0.252813							FALSE	TRUE	FALSE	FALSE	FALSE	FALSE	FALSE	FALSE	-0.041113	0.268362	-0.0731193	-1.40797	-1.37632	-0.335729
F8	F8_+_154254948.23-P2|F8_-_154254985.23-P2	F8			FALSE	-0.092849	-0.09598	0.13014	0.176	0.19437	0.026304	0.43235	0.455077	0.58016	0.851799	0.965733	0.0868222	0.076799	0.0808359	0.103055	0.151306	0.171544	0.0154223							FALSE	TRUE	FALSE	FALSE	FALSE	FALSE	FALSE	FALSE	-0.0401433	-0.0436783	0.075502	0.149917	0.187709	0.00228377
CNGB1	CNGB1_+_58005006.23-P1P2|CNGB1_+_58004952.23-P1P2	CNGB1			FALSE	-0.092845	0.057393	-0.072054	0.029159	0.16675	0.24798	0.37003	0.186646	0.273346	0.0890236	0.713274	1.27459	0.065729	0.0331542	0.0485549	0.0158134	0.1267	0.226407							FALSE	TRUE	FALSE	FALSE	FALSE	FALSE	FALSE	FALSE	-0.0343554	0.0107122	-0.0196957	0.00259584	0.118938	0.316072
GPRASP2	GPRASP2_-_101967408.23-P1P2|GPRASP2_-_101967426.23-P1P2	GPRASP2			FALSE	-0.092811	0.032724	-0.05199	-0.14282	-0.17379	-0.010475	0.337063	0.0916651	0.161396	0.532451	0.720128	0.0270893	0.059873	0.0162826	0.0286691	0.0945801	0.127917	0.00481192							FALSE	TRUE	FALSE	FALSE	FALSE	FALSE	FALSE	FALSE	-0.0312831	0.00299965	-0.008391	-0.0760447	-0.125151	-0.000283761
DIP2C	DIP2C_-_735578.23-P1P2|DIP2C_-_735611.23-P1P2	DIP2C			FALSE	-0.092796	-0.14008	-0.093621	0.17475	-0.12911	0.28491	0.376668	0.682438	0.403293	0.769526	0.540608	1.50482	0.0669081	0.121222	0.0716375	0.136692	0.0960289	0.267303							FALSE	TRUE	FALSE	FALSE	FALSE	FALSE	FALSE	FALSE	-0.0349533	-0.0955959	-0.0377567	0.134475	-0.0697978	0.428737
TMEM215	TMEM215_-_32783625.23-P1P2|TMEM215_+_32783613.23-P1P2	TMEM215			FALSE	-0.092776	-0.3173	0.017389	-0.16694	-0.29644	-0.33595	0.379489	2.29844	0.051235	0.76523	1.43928	1.96738	0.0674092	0.408275	0.00910096	0.135929	0.255661	0.349469							FALSE	TRUE	FALSE	FALSE	FALSE	FALSE	FALSE	FALSE	-0.0352075	-0.729295	0.000890926	-0.127747	-0.42666	-0.660942
SETDB2	SETDB2_-_50018446.23-P1P2|SETDB2_-_50018460.23-P1P2	SETDB2			FALSE	-0.092772	-0.098599	0.027524	-0.28847	-0.089036	-0.089036	0.315379	0.341559	0.0799237	1.53244	0.285301	0.305518	0.0560212	0.0606717	0.014197	0.272209	0.0506785	0.0542695							FALSE	TRUE	FALSE	FALSE	FALSE	FALSE	FALSE	FALSE	-0.0292583	-0.0336774	0.00219982	-0.442062	-0.0254021	-0.0272021
ZNF276	ZNF276_+_89787989.23-P1P2|ZNF276_-_89787996.23-P1P2	ZNF276			FALSE	-0.092697	-0.2396	0.31157	-0.14878	-0.38119	-0.073441	0.235525	0.875333	0.969279	0.412974	1.99688	0.181629	0.0418366	0.155487	0.172174	0.0733572	0.354709	0.032263							FALSE	TRUE	FALSE	FALSE	FALSE	FALSE	FALSE	FALSE	-0.0218325	-0.20973	0.301998	-0.0614423	-0.761192	-0.013339
IQCH	IQCH_+_67547204.23-P1P2|IQCH_+_67547201.23-P1P2	IQCH			FALSE	-0.092687	-0.14119	-0.20566	-0.026417	0.35959	0.26049	0.353645	0.601938	1.07197	0.0688626	1.62368	1.00485	0.0628185	0.106923	0.190415	0.0122322	0.288416	0.178493							FALSE	TRUE	FALSE	FALSE	FALSE	FALSE	FALSE	FALSE	-0.0327783	-0.0849877	-0.220461	-0.00181914	0.583859	0.261754
SIX5	SIX5_-_46272450.23-P1P2|SIX5_+_46272545.23-P1P2	SIX5			FALSE	-0.092684	-0.0013373	-0.05733	-0.047359	-0.26391	0.184	0.437636	0.00428146	0.212447	0.175445	1.85536	0.892926	0.0777379	0.000760523	0.0377373	0.0311645	0.329571	0.158612							FALSE	TRUE	FALSE	FALSE	FALSE	FALSE	FALSE	FALSE	-0.0405618	-5.7256e-06	-0.0121796	-0.00830888	-0.489649	0.164298
SPOPL	SPOPL_-_139259411.23-P1P2|SPOPL_-_139259401.23-P1P2	SPOPL			FALSE	-0.092607	-0.22118	0.0056309	-0.17873	-0.45733	-0.19384	0.606144	2.12374	0.0224822	1.38128	6.82734	1.45729	0.10767	0.377243	0.00399354	0.245359	1.21275	0.25886							FALSE	TRUE	FALSE	FALSE	FALSE	FALSE	FALSE	FALSE	-0.0561332	-0.469729	0.000126595	-0.246877	-3.12235	-0.28248
PIH1D1	PIH1D1_+_49955042.23-P1P2|PIH1D1_-_49954876.23-P1P2	PIH1D1			FALSE	-0.0926	0.07004	-0.016183	-0.28991	0.17108	0.090423	0.334663	0.236115	0.0477744	1.76604	0.708276	0.284674	0.0594467	0.0419415	0.00848624	0.313704	0.125812	0.050567							FALSE	TRUE	FALSE	FALSE	FALSE	FALSE	FALSE	FALSE	-0.0309898	0.0165375	-0.000773133	-0.511993	0.121172	0.025741
PEMT	PEMT_+_17494950.23-P1P2|PEMT_+_17494947.23-P1P2	PEMT			FALSE	-0.092598	-0.030165	0.11853	-0.17401	-0.21888	-0.42441	0.452619	0.114876	0.54869	0.9914	1.20095	3.79907	0.0803994	0.0204057	0.0974645	0.176104	0.213326	0.674834							FALSE	TRUE	FALSE	FALSE	FALSE	FALSE	FALSE	FALSE	-0.0419116	-0.00346525	0.0650362	-0.172513	-0.262864	-1.61236
KIF12	KIF12_+_116861529.23-P1P2|KIF12_+_116861542.23-P1P2	KIF12			FALSE	-0.092547	-0.17803	-0.0058775	0.22119	-0.054896	0.053391	0.419862	1.08989	0.0206429	1.23235	0.213064	0.186853	0.0745807	0.193599	0.00366682	0.218905	0.0378469	0.0331909							FALSE	TRUE	FALSE	FALSE	FALSE	FALSE	FALSE	FALSE	-0.038857	-0.194034	-0.000121328	0.272584	-0.0116964	0.00997626
CEP164	CEP164_-_117199076.23-P1P2|CEP164_-_117198944.23-P1P2	CEP164			FALSE	-0.09254	0.021309	0.11449	-0.12825	0.088867	-0.032097	0.395407	0.0672524	0.430849	0.502186	0.289282	0.0909684	0.0702367	0.0119461	0.0765323	0.089204	0.0513856	0.0161589							FALSE	TRUE	FALSE	FALSE	FALSE	FALSE	FALSE	FALSE	-0.0365909	0.00143308	0.0493279	-0.0644054	0.0257076	-0.00291981
C17orf80	C17orf80_-_71228594.23-P1P2|C17orf80_+_71228807.23-P1P2	C17orf80			FALSE	-0.092516	-0.148	0.31395	0.26514	-0.74344	-0.13956	0.386148	0.689179	1.82261	1.31887	9.26014	0.549505	0.068592	0.12242	0.323752	0.234272	1.64489	0.0976093					*		FALSE	TRUE	FALSE	FALSE	FALSE	FALSE	FALSE	TRUE	-0.0357248	-0.101999	0.572208	0.349684	-6.88436	-0.0766889
ANKEF1	ANKEF1_+_10015769.23-P1P2|ANKEF1_-_10015901.23-P1P2	ANKEF1			FALSE	-0.092405	-0.25518	0.16065	-0.21199	-0.030462	0.050357	0.397473	1.78904	0.783993	1.14334	0.0913542	0.169463	0.0706038	0.31779	0.139262	0.203094	0.0162274	0.0301019							FALSE	TRUE	FALSE	FALSE	FALSE	FALSE	FALSE	FALSE	-0.0367285	-0.456527	0.125948	-0.242377	-0.00278283	0.00853363
FETUB	FETUB_+_186358242.23-P1P2|FETUB_+_186358227.23-P1P2	FETUB			FALSE	-0.092365	0.071366	0.18994	0.19726	-0.38606	0.36681	0.225016	0.145142	0.529119	0.468879	1.55796	1.04127	0.0399699	0.0257817	0.0939882	0.0832876	0.276743	0.184962							FALSE	TRUE	FALSE	FALSE	FALSE	FALSE	FALSE	FALSE	-0.0207836	0.0103582	0.100501	0.092491	-0.601466	0.381948
CCR4	CCR4_+_32993203.23-P1P2|CCR4_-_32993208.23-P1P2	CCR4			FALSE	-0.092337	0.056504	0.050082	0.11111	0.3038	-0.097812	0.309361	0.167357	0.142625	0.340065	1.32545	0.321919	0.0549522	0.0297279	0.0253347	0.0604062	0.235442	0.0571829							FALSE	TRUE	FALSE	FALSE	FALSE	FALSE	FALSE	FALSE	-0.0285655	0.00945634	0.00714296	0.0377846	0.402672	-0.0314875
TMSB4Y	TMSB4Y_-_15816164.23-P1P2|TMSB4Y_-_15816091.23-P1P2	TMSB4Y			FALSE	-0.092239	0.24323	0.18863	-0.14914	-0.12911	-0.11786	0.296081	0.976007	0.743715	0.57427	0.447162	0.408123	0.0525933	0.17337	0.132107	0.102008	0.0794299	0.0724955							FALSE	TRUE	FALSE	FALSE	FALSE	FALSE	FALSE	FALSE	-0.0273102	0.237394	0.140287	-0.0856467	-0.057733	-0.0481014
FOXL1	FOXL1_+_86612374.23-P1P2|FOXL1_+_86612360.23-P1P2	FOXL1			FALSE	-0.092192	-0.24582	-0.015682	0.14043	0.14822	0.11416	0.482	2.03763	0.0567232	0.68104	0.805652	0.525696	0.0856183	0.361946	0.0100758	0.120974	0.143109	0.0933802							FALSE	TRUE	FALSE	FALSE	FALSE	FALSE	FALSE	FALSE	-0.0444365	-0.500889	-0.000889533	0.0956384	0.119414	0.0600135
NEK6	NEK6_-_127020340.23-P1P2|NEK6_-_127020292.23-P1P2	NEK6			FALSE	-0.092156	-0.36368	0.22259	-0.073712	-0.099906	-0.13952	0.249029	1.80435	0.707589	0.175445	0.251975	0.381994	0.0442354	0.320509	0.12569	0.0311645	0.0447587	0.0678541							FALSE	TRUE	FALSE	FALSE	FALSE	FALSE	FALSE	FALSE	-0.0229495	-0.656206	0.157502	-0.0129324	-0.0251738	-0.0532958
DUSP21	DUSP21_-_44703299.23-P1P2|DUSP21_+_44703285.23-P1P2	DUSP21			FALSE	-0.092133	-0.30053	0.28313	0.042862	-0.50087	0.0064751	0.257463	1.44139	0.920023	0.0953385	2.38223	0.0129239	0.0457336	0.256036	0.163425	0.0169351	0.42316	0.00229569							FALSE	TRUE	FALSE	FALSE	FALSE	FALSE	FALSE	FALSE	-0.0237209	-0.43318	0.260486	0.0040864	-1.19319	8.36837e-05
RYR2	RYR2_+_237205558.23-P1P2|RYR2_-_237205519.23-P1P2	RYR2			FALSE	-0.092125	0.078116	-0.096683	-0.051562	-0.081999	-0.14439	1.18308	0.736056	1.06891	0.402645	0.851891	2.10779	0.210152	0.130747	0.189873	0.0715224	0.151323	0.37441							FALSE	TRUE	FALSE	FALSE	FALSE	FALSE	FALSE	FALSE	-0.108991	0.0574978	-0.103346	-0.0207612	-0.0698542	-0.304344
PDE1A	PDE1A_+_183387464.23-ENST00000435564.1|PDE1A_+_183387305.23-ENST00000435564.1	PDE1A			FALSE	-0.092095	-0.053564	-0.018465	0.87565	0.06302	-0.28055	0.232844	0.128281	0.0356791	4.44249	0.126645	0.850319	0.0413604	0.0227868	0.00633773	0.789126	0.022496	0.151043							FALSE	TRUE	FALSE	FALSE	FALSE	FALSE	FALSE	FALSE	-0.0214438	-0.00687125	-0.000658814	3.89007	0.00798114	-0.238557
NR4A2	NR4A2_+_157198927.23-P2|NR4A2_-_157198730.23-P2	NR4A2			FALSE	-0.092081	-0.26872	-0.087054	-0.033982	0.058554	0.07845	0.435346	2.05951	0.388372	0.116429	0.207594	0.301908	0.0773311	0.365834	0.0689871	0.0206815	0.0368753	0.0536284							FALSE	TRUE	FALSE	FALSE	FALSE	FALSE	FALSE	FALSE	-0.0400871	-0.553432	-0.0338094	-0.0039565	0.0121555	0.0236847
TOMM20	TOMM20_-_235292152.23-P1P2|TOMM20_-_235292128.23-P1P2	TOMM20	MOM	Protein import, sorting and homeostasis > Protein import and sorting > TOM | Mitochondrial dynamics and surveillance	TRUE	-0.092074	-0.043144	-0.031097	-0.080574	-0.87873	-0.23526	0.376906	0.148289	0.0995182	0.29851	15.1848	1.27459	0.0669503	0.0263408	0.0176776	0.0530247	2.69729	0.226408					*		FALSE	TRUE	FALSE	FALSE	FALSE	FALSE	FALSE	TRUE	-0.0347032	-0.00639779	-0.00309472	-0.0240521	-13.3433	-0.299861
ALS2CR11	ALS2CR11_+_202483870.23-P1P2|ALS2CR11_+_202483880.23-P1P2	ALS2CR11			FALSE	-0.092043	0.03807	0.24803	0.097458	0.14908	-0.25298	0.372112	0.123107	1.14113	0.327847	0.593766	1.42193	0.0660988	0.0218677	0.2027	0.0582359	0.105472	0.25258							FALSE	TRUE	FALSE	FALSE	FALSE	FALSE	FALSE	FALSE	-0.0342503	0.00468668	0.283034	0.0319513	0.0885187	-0.359721
MIER2	MIER2_+_344772.23-P1P2|MIER2_+_344775.23-P1P2	MIER2			FALSE	-0.09197	0.1536	-0.077712	0.026173	0.11074	0.026562	0.528239	0.979307	0.387704	0.101878	0.604167	0.110317	0.0938319	0.173956	0.0688684	0.0180968	0.107319	0.0195958							FALSE	TRUE	FALSE	FALSE	FALSE	FALSE	FALSE	FALSE	-0.0485821	0.150422	-0.0301292	0.00266646	0.0669055	0.00293025
NXF2	NXF2_-_101470289.23-ENST00000330252.5,ENST00000395088.2|NXF2_-_101470313.23-ENST00000330252.5,ENST00000395088.2	NXF2			FALSE	-0.091902	-0.084426	-0.08579	-0.057921	-0.0044872	0.043664	0.749239	0.595508	0.617263	0.352803	0.0208798	0.248875	0.133088	0.105781	0.109645	0.0626689	0.0037089	0.044208							FALSE	TRUE	FALSE	FALSE	FALSE	FALSE	FALSE	FALSE	-0.0688565	-0.0502764	-0.052955	-0.0204347	-9.36916e-05	0.0108669
ACTR3B	ACTR3B_-_152456898.23-P1P2|ACTR3B_-_152456932.23-P1P2	ACTR3B			FALSE	-0.091888	0.13531	0.067662	-0.0047257	-0.20074	-0.19145	0.690604	1.05174	0.437707	0.0215775	2.1387	2.01697	0.122673	0.186822	0.0777506	0.00383285	0.3799	0.358278							FALSE	TRUE	FALSE	FALSE	FALSE	FALSE	FALSE	FALSE	-0.0634582	0.142311	0.0296161	-0.000101969	-0.429322	-0.38615
GPR133	GPR133_+_131438672.23-P1P2|GPR133_+_131438504.23-P1P2	GPR133			FALSE	-0.091854	-0.29432	0.012761	-0.30509	-1.1224	-0.57683	0.392127	2.01047	0.0401576	2.25229	25.446	6.7423	0.0696541	0.357123	0.00713325	0.400077	4.52002	1.19764					*		FALSE	TRUE	FALSE	FALSE	FALSE	FALSE	FALSE	TRUE	-0.0360184	-0.591722	0.000512451	-0.68715	-28.5606	-3.88916
EYA3	EYA3_-_28415104.23-P1P2|EYA3_-_28415116.23-P1P2	EYA3			FALSE	-0.091784	0.089985	-0.1116	-0.21782	-0.18397	-0.13844	0.277736	0.241914	0.322503	0.826173	0.648571	0.428314	0.0493347	0.0429715	0.0572866	0.146754	0.115207	0.0760821							FALSE	TRUE	FALSE	FALSE	FALSE	FALSE	FALSE	FALSE	-0.0254918	0.0217686	-0.0359913	-0.179957	-0.119318	-0.0592959
ZP4	ZP4_+_238053942.23-P1P2|ZP4_+_238053976.23-P1P2	ZP4			FALSE	-0.091747	-0.1956	0.19091	0.13557	0.34526	0.31381	0.325387	0.980136	0.849029	0.490448	1.68674	1.62238	0.0577989	0.174103	0.150814	0.087119	0.299619	0.288186							FALSE	TRUE	FALSE	FALSE	FALSE	FALSE	FALSE	FALSE	-0.0298533	-0.191715	0.162088	0.06649	0.582365	0.50912
ZFY	ZFY_+_2803480.23-P1P2|ZFY_+_2803455.23-P1P2	ZFY			FALSE	-0.091732	-0.10432	0.089777	0.14733	0.00027735	0.14637	0.43072	0.500423	0.384955	0.66916	0.000847701	0.725565	0.0765094	0.0888908	0.0683802	0.118864	0.000150578	0.128883							FALSE	TRUE	FALSE	FALSE	FALSE	FALSE	FALSE	FALSE	-0.0395108	-0.0522041	0.0345601	0.0985874	2.3511e-07	0.106201
RAB36	RAB36_+_23487751.23-P1P2|RAB36_+_23487729.23-P1P2	RAB36			FALSE	-0.091652	0.24785	-0.0024585	0.27753	-0.11576	0.0091577	0.274881	0.913355	0.00587209	1.09038	0.351035	0.0196875	0.0488275	0.162241	0.00104307	0.193686	0.0623549	0.00349712							FALSE	TRUE	FALSE	FALSE	FALSE	FALSE	FALSE	FALSE	-0.0251934	0.226375	-1.44365e-05	0.302613	-0.0406358	0.000180292
TMEM25	TMEM25_-_118401929.23-P1P2|TMEM25_-_118401505.23-P1P2	TMEM25			FALSE	-0.091648	0.057832	0.063028	0.10762	0.085796	-0.029164	0.407479	0.200225	0.227282	0.407479	0.315711	0.0987597	0.0723811	0.0355663	0.0403725	0.0723811	0.0560803	0.0175428							FALSE	TRUE	FALSE	FALSE	FALSE	FALSE	FALSE	FALSE	-0.0373446	0.0115794	0.0143252	0.0438529	0.0270868	-0.00288023
PATE3	PATE3_-_125658040.23-P1P2|PATE3_-_125658150.23-P1P2	PATE3			FALSE	-0.091617	0.28803	0.37335	-0.37981	-0.33259	-0.024175	0.180851	0.640089	1.07897	1.0803	0.849244	0.0336846	0.0321248	0.1137	0.19166	0.191896	0.150852	0.00598344							FALSE	TRUE	FALSE	FALSE	FALSE	FALSE	FALSE	FALSE	-0.016569	0.184365	0.402835	-0.410311	-0.28245	-0.000814325
RET	RET_+_43572575.23-P1|RET_+_43572556.23-P1	RET			FALSE	-0.091605	0.14385	-0.081296	-0.14739	0.29222	-0.16259	0.440381	0.706394	0.365613	0.742537	1.90735	0.868831	0.0782254	0.125478	0.0649444	0.131898	0.338805	0.154332							FALSE	TRUE	FALSE	FALSE	FALSE	FALSE	FALSE	FALSE	-0.0403411	0.101615	-0.0297229	-0.109443	0.557366	-0.141263
HSPB2	HSPB2_+_111783505.23-P1P2|HSPB2_+_111783468.23-P1P2	HSPB2			FALSE	-0.091594	-0.2108	-0.097122	-0.18434	0.27443	-0.21093	0.372593	1.40694	0.416563	0.955774	1.56666	1.25528	0.0661843	0.249916	0.0739947	0.169776	0.278288	0.222977							FALSE	TRUE	FALSE	FALSE	FALSE	FALSE	FALSE	FALSE	-0.0341273	-0.296582	-0.0404574	-0.176187	0.429939	-0.264776
RGS2	RGS2_-_192778181.23-P1P2|RGS2_+_192778243.23-P1P2	RGS2			FALSE	-0.091594	-0.13647	0.043553	0.0029167	-0.22367	-0.29794	0.347512	0.544379	0.144941	0.0074509	1.05081	1.53183	0.061729	0.0966988	0.0257462	0.00132351	0.186656	0.272101							FALSE	TRUE	FALSE	FALSE	FALSE	FALSE	FALSE	FALSE	-0.03183	-0.0742914	0.00631263	2.1732e-05	-0.235034	-0.456393
SMIM6	SMIM6_-_73642430.23-P1P2|SMIM6_+_73642445.23-P1P2	SMIM6			FALSE	-0.091511	-0.041388	-0.17224	-0.084002	0.079668	-0.14949	0.499146	0.17096	1.17266	0.393887	0.373547	0.941308	0.0886641	0.0303679	0.208302	0.0699668	0.0663536	0.167206							FALSE	TRUE	FALSE	FALSE	FALSE	FALSE	FALSE	FALSE	-0.0456774	-0.0070757	-0.201979	-0.0330873	0.0297597	-0.140716
C20orf26	C20orf26_+_20033245.23-P1P2|C20orf26_-_20033213.23-P1P2	C20orf26			FALSE	-0.091492	-0.025288	0.46819	0.037073	-0.32341	0.24621	0.26492	0.0651987	2.3828	0.0882939	1.48524	0.796287	0.0470582	0.0115813	0.42326	0.0156838	0.263825	0.141446							FALSE	TRUE	FALSE	FALSE	FALSE	FALSE	FALSE	FALSE	-0.0242381	-0.00164874	1.1156	0.00327332	-0.480341	0.196054
GPR143	GPR143_-_9733847.23-P1P2|GPR143_-_9733859.23-P1P2	GPR143			FALSE	-0.091467	0.041779	-0.17078	-0.080348	0.076414	0.015612	0.28526	0.104257	0.635712	0.238659	0.189559	0.0339569	0.0506711	0.0185193	0.112922	0.0423933	0.0336717	0.00603181							FALSE	TRUE	FALSE	FALSE	FALSE	FALSE	FALSE	FALSE	-0.0260918	0.00435576	-0.108567	-0.0191757	0.014485	0.000530135
TKTL2	TKTL2_-_164394945.23-P1P2|TKTL2_-_164394864.23-P1P2	TKTL2			FALSE	-0.091448	-0.14291	-0.3478	-0.3949	0.21249	0.03676	0.269702	0.490287	2.00854	2.37847	0.801041	0.0947385	0.0479076	0.0870904	0.35678	0.422491	0.14229	0.0168285							FALSE	TRUE	FALSE	FALSE	FALSE	FALSE	FALSE	FALSE	-0.0246637	-0.0700669	-0.69857	-0.939258	0.170213	0.00348259
ZNF367	ZNF367_+_99180372.23-P1P2|ZNF367_+_99180657.23-P1P2	ZNF367			FALSE	-0.091358	-0.0090547	-0.22168	-0.50173	0.055974	-0.33065	0.399245	0.0273529	1.36873	5.26499	0.160478	2.26256	0.0709184	0.00485874	0.243129	0.935228	0.0285059	0.401902							FALSE	TRUE	FALSE	FALSE	FALSE	FALSE	FALSE	FALSE	-0.0364742	-0.000247672	-0.30342	-2.6416	0.00898259	-0.748116
HCRTR2	HCRTR2_+_55039368.23-P1P2|HCRTR2_+_55039379.23-P1P2	HCRTR2			FALSE	-0.091348	0.023595	0.28673	0.1059	0.053514	-0.094791	0.417391	0.0804721	1.88823	0.44194	0.199228	0.39794	0.0741418	0.0142944	0.33541	0.0785024	0.0353891	0.0706867							FALSE	TRUE	FALSE	FALSE	FALSE	FALSE	FALSE	FALSE	-0.0381279	0.00189874	0.541413	0.0468014	0.0106615	-0.0377211
COPS8	COPS8_-_237994589.23-P1P2|COPS8_-_237994564.23-P1P2	COPS8			FALSE	-0.091339	-0.50489	-0.028935	0.10648	0.14399	0.055188	0.476839	7.25493	0.118912	0.520727	0.743066	0.215454	0.0847016	1.2887	0.0211225	0.0924975	0.131992	0.0382714							FALSE	TRUE	FALSE	FALSE	FALSE	FALSE	FALSE	FALSE	-0.043554	-3.66294	-0.00344072	0.055447	0.106994	0.0118905
PLAT	PLAT_+_42065055.23-P1P2|PLAT_+_42065051.23-P1P2	PLAT			FALSE	-0.091226	-0.23578	-0.10534	0.088306	0.45484	0.11933	0.297656	1.09833	0.383346	0.272036	2.08717	0.319646	0.052873	0.195099	0.0680943	0.0483222	0.370747	0.0567792							FALSE	TRUE	FALSE	FALSE	FALSE	FALSE	FALSE	FALSE	-0.0271539	-0.258965	-0.0403817	0.0240224	0.949329	0.0381434
DOC2A	DOC2A_+_30022285.23-P1|DOC2A_-_30022327.23-P1	DOC2A			FALSE	-0.091212	-0.13949	0.03829	0.069806	-0.012379	-0.0023874	0.271046	0.486263	0.0996219	0.194227	0.0288773	0.00539693	0.0481463	0.0863756	0.017696	0.0345009	0.00512952	0.000958665							FALSE	TRUE	FALSE	FALSE	FALSE	FALSE	FALSE	FALSE	-0.0247226	-0.0678288	0.00381452	0.0135582	-0.000357472	-1.28846e-05
SOGA1	SOGA1_+_35491862.23-P1P2|SOGA1_-_35491725.23-P1P2	SOGA1			FALSE	-0.091136	-0.16581	0.16462	-0.016258	0.059494	-0.13943	0.657834	1.52089	1.28037	0.0722602	0.329049	1.14392	0.116852	0.270157	0.227434	0.0128357	0.0584495	0.203196							FALSE	TRUE	FALSE	FALSE	FALSE	FALSE	FALSE	FALSE	-0.0599524	-0.252178	0.210775	-0.00117481	0.0195765	-0.159496
FABP2	FABP2_+_120243232.23-P1P2|FABP2_+_120243274.23-P1P2	FABP2			FALSE	-0.091127	-0.38196	0.14354	0.058593	0.31276	-0.20762	0.330367	2.74319	0.514208	0.161094	1.20466	0.77389	0.0586836	0.487276	0.0913394	0.0286154	0.213986	0.137467							FALSE	TRUE	FALSE	FALSE	FALSE	FALSE	FALSE	FALSE	-0.0301054	-1.04779	0.0738094	0.009439	0.37677	-0.160675
CES3	CES3_-_66995213.23-P1P2|CES3_-_66995369.23-P1P2	CES3			FALSE	-0.091122	-0.64418	-0.023571	0.20829	-0.16143	0.21863	0.259211	4.88992	0.0572778	0.620767	0.512437	0.674895	0.046044	0.868603	0.0101743	0.110268	0.091025	0.119883							FALSE	TRUE	FALSE	FALSE	FALSE	FALSE	FALSE	FALSE	-0.0236198	-3.14999	-0.0013501	0.1293	-0.0827228	0.147552
OR52L1	OR52L1_-_6008133.23-ENST00000332249.4|OR52L1_-_6008078.23-ENST00000332249.4	OR52L1			FALSE	-0.091012	-0.296	0.040878	-0.22732	-0.029109	0.13631	0.270268	1.55379	0.106116	0.92216	0.0715171	0.413638	0.0480082	0.276002	0.0188496	0.163805	0.0127037	0.0734751							FALSE	TRUE	FALSE	FALSE	FALSE	FALSE	FALSE	FALSE	-0.0245977	-0.459922	0.00433782	-0.209625	-0.00208179	0.056383
ACADS	ACADS_-_121163671.23-P1P2|ACADS_+_121163685.23-P1P2	ACADS	Matrix	Metabolism > Lipid metabolism > Fatty acid oxidation	TRUE	-0.090997	-0.093302	0.010751	0.0511	0.21776	-0.22305	0.530355	0.489509	0.0426801	0.22655	1.52971	1.69112	0.0942077	0.0869521	0.00758133	0.0402424	0.271724	0.300395							FALSE	TRUE	FALSE	FALSE	FALSE	FALSE	FALSE	FALSE	-0.0482607	-0.0456721	0.000458854	0.0115767	0.333109	-0.377203
ETS1	ETS1_-_128391812.23-P1P2|ETS1_-_128392074.23-P1P2	ETS1			FALSE	-0.090978	-0.11538	0.28043	0.02849	-0.32244	-0.097251	0.658526	0.810706	3.11905	0.135839	4.41022	0.676026	0.116975	0.144007	0.554042	0.0241293	0.783393	0.120084							FALSE	TRUE	FALSE	FALSE	FALSE	FALSE	FALSE	FALSE	-0.0599114	-0.0935393	0.874677	0.00387006	-1.42203	-0.0657442
CC2D1A	CC2D1A_-_14017093.23-P1P2|CC2D1A_-_14017097.23-P1P2	CC2D1A			FALSE	-0.090977	0.07129	-0.0071601	0.11802	0.062262	0.033347	0.424997	0.290552	0.0225508	0.480842	0.213369	0.103832	0.0754928	0.0516112	0.00400573	0.0854126	0.0379011	0.0184439							FALSE	TRUE	FALSE	FALSE	FALSE	FALSE	FALSE	FALSE	-0.038665	0.0207134	-0.000161466	0.0567489	0.0132848	0.00346249
HEPACAM	HEPACAM_+_124790517.23-P2|HEPACAM_+_124790483.23-P2	HEPACAM			FALSE	-0.090973	-0.11644	-0.24286	-0.037857	0.034333	-0.028873	0.352118	0.516998	1.50661	0.114763	0.108384	0.0928091	0.0625473	0.0918351	0.267622	0.0203856	0.0192525	0.0164858							FALSE	TRUE	FALSE	FALSE	FALSE	FALSE	FALSE	FALSE	-0.0320333	-0.0601992	-0.365896	-0.00434459	0.00372117	-0.00267968
NRD1	NRD1_+_52344328.23-P1P2|NRD1_-_52344156.23-P1P2	NRD1	Matrix	Protein import, sorting and homeostasis > Protein homeostasis > Chaperones | Protein import, sorting and homeostasis > Protein import and sorting	TRUE	-0.090971	0.1905	-0.17929	0.027604	0.75933	0.25457	0.218137	0.581516	0.552098	0.057372	3.52918	0.717333	0.038748	0.103296	0.09807	0.0101911	0.626893	0.127421							FALSE	TRUE	FALSE	FALSE	FALSE	FALSE	FALSE	FALSE	-0.0198441	0.110779	-0.0989857	0.0015837	2.67981	0.182611
FAM174A	FAM174A_+_99871082.23-P1P2|FAM174A_+_99871107.23-P1P2	FAM174A			FALSE	-0.09097	-0.057515	0.039289	0.2192	0.0093641	0.2412	0.283755	0.163125	0.102433	0.763589	0.022473	0.961539	0.0504037	0.0289762	0.0181954	0.135637	0.00399191	0.1708							FALSE	TRUE	FALSE	FALSE	FALSE	FALSE	FALSE	FALSE	-0.0258131	-0.00938216	0.00402451	0.167379	0.00021044	0.231923
ATP6V1B1	ATP6V1B1_-_71163062.23-P1P2|ATP6V1B1_-_71163238.23-P1P2	ATP6V1B1			FALSE	-0.090967	0.1435	0.067281	-0.25781	0.34521	-0.13283	0.427314	0.656907	0.274472	1.65425	2.3278	0.59421	0.0759044	0.116687	0.0487549	0.293848	0.413491	0.10555							FALSE	TRUE	FALSE	FALSE	FALSE	FALSE	FALSE	FALSE	-0.0388715	0.0942661	0.0184668	-0.426483	0.80358	-0.0789289
C17orf100	C17orf100_+_6555099.23-P1P2|C17orf100_+_6555110.23-P1P2	C17orf100			FALSE	-0.090954	-0.09512	-0.16071	-0.098555	0.14878	0.39532	0.260903	0.30018	0.569393	0.301743	0.459733	1.77689	0.0463445	0.0533213	0.101142	0.053599	0.0816631	0.315632							FALSE	TRUE	FALSE	FALSE	FALSE	FALSE	FALSE	FALSE	-0.0237301	-0.0285531	-0.0915071	-0.0297383	0.0683991	0.702442
VAMP2	VAMP2_-_8066267.23-P1P2|VAMP2_+_8066260.23-P1P2	VAMP2			FALSE	-0.090908	-0.010508	0.0045944	-0.0039502	0.00055893	0.0050802	0.818099	0.0581309	0.0244671	0.0191925	0.00277093	0.0262581	0.14532	0.0103259	0.00434613	0.00340918	0.000492205	0.00466426							FALSE	TRUE	FALSE	FALSE	FALSE	FALSE	FALSE	FALSE	-0.0743718	-0.00061084	0.000112412	-7.5814e-05	1.54876e-06	0.000133396
CACYBP	CACYBP_-_174969189.23-P1P2|CACYBP_-_174969184.23-P1P2	CACYBP			FALSE	-0.090902	0.097512	0.25111	-0.10644	-0.3105	0.16404	0.30156	0.322265	1.11607	0.357496	1.82316	0.610409	0.0535666	0.0572445	0.198248	0.0635025	0.32385	0.108428							FALSE	TRUE	FALSE	FALSE	FALSE	FALSE	FALSE	FALSE	-0.0274124	0.0314247	0.280255	-0.0380519	-0.56609	0.100131
ITGA11	ITGA11_-_68724441.23-P1P2|ITGA11_-_68724334.23-P1P2	ITGA11			FALSE	-0.0909	-0.096367	-0.303	-0.17425	-0.10017	0.18884	0.485971	0.489804	2.80847	1.04464	0.491161	1.05915	0.0863236	0.0870045	0.498872	0.185562	0.0872456	0.188138							FALSE	TRUE	FALSE	FALSE	FALSE	FALSE	FALSE	FALSE	-0.0441747	-0.0472009	-0.850965	-0.182029	-0.0491996	0.20001
CARD11	CARD11_+_3083354.23-P1P2|CARD11_-_3083491.23-P1P2	CARD11			FALSE	-0.090882	0.032724	-0.11503	0.27383	-0.45443	0.40167	0.444325	0.119078	0.6362	1.85384	2.04475	1.41807	0.0789261	0.021152	0.113009	0.3293	0.363211	0.251894							FALSE	TRUE	FALSE	FALSE	FALSE	FALSE	FALSE	FALSE	-0.0403812	0.0038967	-0.0731821	0.507637	-0.929194	0.569597
negative_control	non-targeting_02513|non-targeting_00546	negative_control			FALSE	-0.090865	0.2595	0.04301	0.43633	0.00074156	-0.0076562	0.233699	0.809444	0.0932987	1.53931	0.00133969	0.0142009	0.0415122	0.143783	0.0165728	0.27343	0.000237971	0.00252253							TRUE	FALSE	FALSE	FALSE	FALSE	FALSE	FALSE	FALSE	-0.021235	0.210051	0.00401278	0.671648	9.93461e-07	-0.000108725
GIPR	GIPR_-_46171538.23-P1P2|GIPR_+_46171590.23-P1P2	GIPR			FALSE	-0.090817	-0.093812	-0.24632	-0.074205	-0.48955	0.011844	0.4208	0.417289	1.68447	0.282238	5.51027	0.0347371	0.0747473	0.0741237	0.299215	0.0501343	0.978797	0.00617041							FALSE	TRUE	FALSE	FALSE	FALSE	FALSE	FALSE	FALSE	-0.0382158	-0.0391467	-0.414919	-0.0209435	-2.69755	0.000411427
BPIFB4	BPIFB4_-_31667509.23-P1P2|BPIFB4_-_31667517.23-P1P2	BPIFB4			FALSE	-0.090755	-0.31452	-0.16038	-0.16047	0.1282	-0.10201	0.400062	2.53356	0.82766	0.772602	0.456901	0.353969	0.0710637	0.45004	0.147018	0.137238	0.08116	0.062876							FALSE	TRUE	FALSE	FALSE	FALSE	FALSE	FALSE	FALSE	-0.0363077	-0.796856	-0.13274	-0.123979	0.0585747	-0.0361084
ZEB2	ZEB2_-_145277723.23-P1|ZEB2_-_145277612.23-P1	ZEB2			FALSE	-0.090748	0.033014	-0.11338	0.23982	-0.5116	-0.31086	0.218884	0.0605307	0.278074	0.561015	1.39468	0.651442	0.0388807	0.0107522	0.0493947	0.0996539	0.24774	0.115717							FALSE	TRUE	FALSE	FALSE	FALSE	FALSE	FALSE	FALSE	-0.0198633	0.00199836	-0.031528	0.134543	-0.71352	-0.202507
FABP4	FABP4_+_82395470.23-P1P2|FABP4_-_82395440.23-P1P2	FABP4			FALSE	-0.090678	0.12539	0.43199	-0.12802	-0.011112	0.36071	0.196133	0.263428	1.42105	0.269379	0.0212217	1.00537	0.0348395	0.0467931	0.252423	0.0478502	0.00376963	0.178585							FALSE	TRUE	FALSE	FALSE	FALSE	FALSE	FALSE	FALSE	-0.017785	0.0330313	0.61388	-0.0344859	-0.000235815	0.362647
NR4A1	NR4A1_-_52445257.23-P1P2|NR4A1_-_52445277.23-P1P2	NR4A1			FALSE	-0.090608	0.10715	0.25565	0.26558	-0.24584	0.15413	0.282971	0.339315	1.05858	1.08462	1.13208	0.51306	0.0502645	0.060273	0.188037	0.192663	0.201093	0.0911355							FALSE	TRUE	FALSE	FALSE	FALSE	FALSE	FALSE	FALSE	-0.0256394	0.0363576	0.270625	0.288054	-0.27831	0.0790779
TDG	TDG_+_104359678.23-P1P2|TDG_-_104359661.23-P1P2	TDG			FALSE	-0.090593	0.070596	-0.093039	0.11602	-0.067345	0.068201	0.391004	0.272955	0.415149	0.492751	0.257644	0.24556	0.0694545	0.0484854	0.0737435	0.0875282	0.0457657	0.0436192							FALSE	TRUE	FALSE	FALSE	FALSE	FALSE	FALSE	FALSE	-0.0354222	0.0192695	-0.038625	0.057169	-0.017351	0.0167474
SYNPO2	SYNPO2_+_119810081.23-ENST00000307142.4|SYNPO2_+_119809982.23-ENST00000307142.4	SYNPO2			FALSE	-0.090573	-0.36303	0.11936	0.074853	0.0033326	0.15337	0.353048	2.76726	0.458321	0.249299	0.0088404	0.628101	0.0627124	0.491552	0.0814122	0.0442833	0.00157033	0.111571							FALSE	TRUE	FALSE	FALSE	FALSE	FALSE	FALSE	FALSE	-0.0319766	-1.0046	0.0547052	0.0186608	2.94615e-05	0.0963319
CD82	CD82_-_44587241.23-P1P2|CD82_-_44587232.23-P1P2	CD82			FALSE	-0.090555	0.23191	0.04234	-0.24422	-0.12569	-0.079211	0.328549	1.05123	0.137219	1.26182	0.497682	0.259124	0.0583607	0.186732	0.0243744	0.224139	0.088404	0.0460286							FALSE	TRUE	FALSE	FALSE	FALSE	FALSE	FALSE	FALSE	-0.0297518	0.243791	0.00580985	-0.308162	-0.0625537	-0.0205255
CAPN3	CAPN3_-_42651802.23-ENST00000349748.3|CAPN3_+_42651840.23-ENST00000349748.3	CAPN3			FALSE	-0.090533	-0.18893	0.10034	0.057119	0.073618	-0.36369	0.303521	0.798821	0.292736	0.151866	0.190663	1.82495	0.0539149	0.141896	0.0519992	0.0269762	0.0338677	0.324169							FALSE	TRUE	FALSE	FALSE	FALSE	FALSE	FALSE	FALSE	-0.0274787	-0.150921	0.0293732	0.00867445	0.0140362	-0.663717
negative_control	non-targeting_01975|non-targeting_03663	negative_control			FALSE	-0.090518	0.3172	0.12894	0.14171	-0.22542	-0.24737	0.314572	1.61759	0.507715	0.551402	1.13222	1.27765	0.0558778	0.287334	0.0901861	0.0979463	0.201118	0.22695							TRUE	FALSE	FALSE	FALSE	FALSE	FALSE	FALSE	FALSE	-0.0284744	0.513098	0.0654647	0.0781392	-0.255225	-0.316051
TMEM168	TMEM168_+_112430423.23-P1P2|TMEM168_-_112430386.23-P1P2	TMEM168			FALSE	-0.090492	-0.063552	-0.013403	0.10129	-0.0010868	0.12088	0.416405	0.2467	0.0452607	0.388436	0.00313386	0.511604	0.0739665	0.0438218	0.00803973	0.0689984	0.000556672	0.090877							FALSE	TRUE	FALSE	FALSE	FALSE	FALSE	FALSE	FALSE	-0.0376813	-0.0156783	-0.00060663	0.0393447	-3.40588e-06	0.0618427
GLOD5	GLOD5_+_48620403.23-P1P2|GLOD5_-_48620435.23-P1P2	GLOD5			FALSE	-0.09049	0.56572	0.48798	0.055553	0.47747	0.66978	0.206873	2.1075	1.94654	0.11792	1.28806	2.69338	0.0367472	0.374359	0.345766	0.0209462	0.2288	0.478429							FALSE	TRUE	FALSE	FALSE	FALSE	FALSE	FALSE	FALSE	-0.01872	1.19226	0.949871	0.00655079	0.615009	1.80397
CDK18	CDK18_+_205473806.23-P1P2|CDK18_+_205473874.23-P1P2	CDK18			FALSE	-0.09043	-0.08915	0.091433	0.010049	-0.16522	-0.084217	0.485944	0.441844	0.427942	0.0337221	1.01332	0.384966	0.0863189	0.0784853	0.076016	0.00599011	0.179998	0.068382							FALSE	TRUE	FALSE	FALSE	FALSE	FALSE	FALSE	FALSE	-0.0439439	-0.0393904	0.039128	0.000338874	-0.167421	-0.0324207
negative_control	non-targeting_02542|non-targeting_00252	negative_control			FALSE	-0.090335	-0.11733	0.16742	0.017029	0.16642	-0.19282	0.380719	0.528635	0.774872	0.0508638	0.724389	1.0034	0.0676276	0.0939022	0.137642	0.00903501	0.128674	0.178236							TRUE	FALSE	FALSE	FALSE	FALSE	FALSE	FALSE	FALSE	-0.0343922	-0.0620247	0.129729	0.00086616	0.120553	-0.193476
PRKD3	PRKD3_-_37551827.23-P1P2|PRKD3_-_37551883.23-P1P2	PRKD3			FALSE	-0.0903	-0.032584	0.28072	-0.096195	-0.012752	0.11176	0.39306	0.108847	1.59366	0.385979	0.0394103	0.429445	0.0698198	0.0193347	0.283085	0.0685619	0.00700051	0.076283							FALSE	TRUE	FALSE	FALSE	FALSE	FALSE	FALSE	FALSE	-0.0354933	-0.00354668	0.447373	-0.0371292	-0.00050256	0.0479948
BPHL	BPHL_-_3118980.23-P1P2|BPHL_+_3118994.23-P1P2	BPHL	Matrix	Metabolism > Detoxification > Xenobiotic metabolism	TRUE	-0.09029	-0.40768	-0.34417	0.26761	-0.2345	0.10225	0.235353	2.11036	1.45463	0.841909	0.72679	0.240529	0.0418061	0.374866	0.258388	0.14955	0.129101	0.0427254							FALSE	TRUE	FALSE	FALSE	FALSE	FALSE	FALSE	FALSE	-0.02125	-0.86035	-0.50064	0.225303	-0.170432	0.024594
C12orf60	C12orf60_-_14956657.23-P1P2|C12orf60_-_14956629.23-P1P2	C12orf60			FALSE	-0.090258	0.12719	0.075168	-0.023667	-0.67911	0.20184	0.288767	0.439149	0.22062	0.0581607	5.20744	0.544363	0.051294	0.0780067	0.039189	0.0103312	0.925005	0.0966961							FALSE	TRUE	FALSE	FALSE	FALSE	FALSE	FALSE	FALSE	-0.0260635	0.0558554	0.0165836	-0.00137649	-3.53642	0.109874
FAM117A	FAM117A_+_47865885.23-P2|FAM117A_-_47865875.23-P2	FAM117A			FALSE	-0.090238	0.23689	-0.34769	-0.096339	-0.24919	-0.0039564	0.331418	1.0955	2.4001	0.315388	1.37589	0.0100254	0.0588703	0.194594	0.426332	0.0560228	0.244402	0.00178083							FALSE	TRUE	FALSE	FALSE	FALSE	FALSE	FALSE	FALSE	-0.0299065	0.259512	-0.834489	-0.0303842	-0.342859	-3.96646e-05
GRIN2A	GRIN2A_+_10276522.23-P1P2|GRIN2A_+_10276682.23-P1P2	GRIN2A			FALSE	-0.090226	0.20258	-0.14027	0.17135	-0.16265	0.22311	0.344007	1.01899	0.65014	0.723492	0.710344	1.0157	0.0611065	0.181004	0.115485	0.128515	0.126179	0.18042							FALSE	TRUE	FALSE	FALSE	FALSE	FALSE	FALSE	FALSE	-0.0310384	0.206427	-0.0911951	0.12397	-0.115537	0.226612
negative_control	non-targeting_03523|non-targeting_00802	negative_control			FALSE	-0.090187	0.14543	0.3349	0.060081	-0.011115	-0.059544	0.28614	0.469941	1.48159	0.154945	0.0247199	0.152396	0.0508275	0.0834763	0.263177	0.0275232	0.00439103	0.0270704							TRUE	FALSE	FALSE	FALSE	FALSE	FALSE	FALSE	FALSE	-0.0258061	0.0683436	0.496185	0.00930927	-0.000274761	-0.0090743
ENC1	ENC1_-_73936388.23-P1P2|ENC1_+_73936312.23-P1P2	ENC1			FALSE	-0.090182	0.060708	-0.013053	0.059378	0.31943	0.026824	0.424593	0.22881	0.0446298	0.215005	1.83732	0.0884908	0.075421	0.0406438	0.00792765	0.0381916	0.326365	0.0157188							FALSE	TRUE	FALSE	FALSE	FALSE	FALSE	FALSE	FALSE	-0.0382906	0.0138906	-0.000582553	0.0127666	0.586894	0.00237368
HYAL2	HYAL2_+_50360140.23-P2|HYAL2_-_50360114.23-P2	HYAL2			FALSE	-0.090142	-0.19999	-0.24454	-0.13289	-0.34418	-0.11197	0.383115	1.01087	1.45078	0.507743	2.24898	0.42721	0.0680533	0.179562	0.257703	0.0901911	0.39949	0.0758859							FALSE	TRUE	FALSE	FALSE	FALSE	FALSE	FALSE	FALSE	-0.0345348	-0.202163	-0.354773	-0.0674739	-0.774055	-0.0478347
REP15	REP15_+_27849400.23-P1P2|REP15_+_27849546.23-P1P2	REP15			FALSE	-0.090097	0.46359	-0.166	-0.0028489	-0.19522	0.40797	0.267012	2.27888	0.594125	0.00627287	0.743908	1.72095	0.0474296	0.404801	0.105535	0.00111426	0.132141	0.305695							FALSE	TRUE	FALSE	FALSE	FALSE	FALSE	FALSE	FALSE	-0.0240569	1.05647	-0.0986247	-1.78708e-05	-0.145226	0.702096
ACER2	ACER2_+_19409007.23-P1P2|ACER2_-_19409274.23-P1P2	ACER2			FALSE	-0.090097	-0.0036935	-0.37041	-0.28573	-0.088695	0.038189	0.400707	0.0110533	3.23974	1.86119	0.340179	0.124447	0.0711781	0.00196341	0.575479	0.330606	0.0604265	0.0221057							FALSE	TRUE	FALSE	FALSE	FALSE	FALSE	FALSE	FALSE	-0.0361025	-4.08253e-05	-1.20003	-0.531798	-0.0301722	0.0047525
LACRT	LACRT_-_55028436.23-P1P2|LACRT_-_55028331.23-P1P2	LACRT			FALSE	-0.090093	-0.052606	0.10117	-0.10301	0.1419	0.0078256	0.339153	0.186646	0.403568	0.408969	0.549028	0.0236867	0.0602443	0.0331542	0.0716863	0.0726457	0.0975246	0.0042075							FALSE	TRUE	FALSE	FALSE	FALSE	FALSE	FALSE	FALSE	-0.0305554	-0.00981869	0.040829	-0.0421279	0.077907	0.000185363
WWP1	WWP1_-_87354994.23-P1P2|WWP1_+_87355304.23-P1P2	WWP1			FALSE	-0.090087	0.29133	0.17209	-0.1848	-0.33554	0.017659	0.340502	1.50935	0.696955	0.771164	2.00299	0.0464288	0.0604839	0.268109	0.123801	0.136983	0.355794	0.00824721							FALSE	TRUE	FALSE	FALSE	FALSE	FALSE	FALSE	FALSE	-0.0306748	0.43972	0.119939	-0.142511	-0.672083	0.000819885
LEPROTL1	LEPROTL1_+_29953187.23-P1P2|LEPROTL1_+_29952990.23-P1P2	LEPROTL1			FALSE	-0.09005	-0.09898	-0.16585	-0.0016522	-0.28676	0.0065267	0.18724	0.255214	0.448965	0.00297641	1.03026	0.0121104	0.0332598	0.0453341	0.0797503	0.000528704	0.183007	0.00215119							FALSE	TRUE	FALSE	FALSE	FALSE	FALSE	FALSE	FALSE	-0.016861	-0.0252611	-0.0744608	-4.91762e-06	-0.295438	7.90409e-05
NFXL1	NFXL1_-_47916548.23-P1P2|NFXL1_-_47916598.23-P1P2	NFXL1			FALSE	-0.090008	0.052928	-0.17002	-0.16468	-0.043	-0.23254	0.285687	0.152761	0.682125	0.601938	0.115913	0.94424	0.050747	0.0271351	0.121167	0.106923	0.0205898	0.167727							FALSE	TRUE	FALSE	FALSE	FALSE	FALSE	FALSE	FALSE	-0.0257141	0.00808531	-0.115975	-0.0991272	-0.00498426	-0.219573
RSF1	RSF1_-_77531824.23-P1P2|RSF1_-_77531924.23-P1P2	RSF1			FALSE	-0.090002	-0.048048	0.0053953	0.26508	-0.016917	-0.50888	0.193901	0.101171	0.00976773	0.672866	0.0293696	2.29514	0.034443	0.0179711	0.00173506	0.119522	0.00521696	0.407689							FALSE	TRUE	FALSE	FALSE	FALSE	FALSE	FALSE	FALSE	-0.0174515	-0.00486105	5.26999e-05	0.178363	-0.000496845	-1.16795
B3GAT2	B3GAT2_+_71666744.23-P1P2|B3GAT2_+_71666697.23-P1P2	B3GAT2			FALSE	-0.089984	-0.099179	0.075085	0.27233	-0.20448	0.10877	0.380281	0.363592	0.272727	1.3328	1.06221	0.410028	0.0675498	0.0645854	0.0484449	0.236747	0.188682	0.0728339							FALSE	TRUE	FALSE	FALSE	FALSE	FALSE	FALSE	FALSE	-0.0342192	-0.0360607	0.0204777	0.362961	-0.217201	0.0445988
URM1	URM1_-_131133686.23-P1P2|URM1_-_131133683.23-P1P2	URM1			FALSE	-0.089887	-0.10581	-0.18508	-0.19507	-0.9747	0.28494	0.352216	0.440333	0.819415	0.915317	23.4887	1.58097	0.0625647	0.0782169	0.145554	0.162589	4.17234	0.28083					*		FALSE	TRUE	FALSE	FALSE	FALSE	FALSE	FALSE	TRUE	-0.0316597	-0.0465916	-0.151657	-0.178551	-22.8945	0.450482
ATP13A1	ATP13A1_+_19774468.23-P1P2|ATP13A1_-_19774415.23-P1P2	ATP13A1			FALSE	-0.089885	-0.31233	-0.26021	-0.27866	-0.66599	-0.17175	0.278272	1.62934	1.20402	1.20173	6.36697	0.645047	0.0494298	0.289422	0.213871	0.213465	1.13097	0.114581							FALSE	TRUE	FALSE	FALSE	FALSE	FALSE	FALSE	FALSE	-0.0250125	-0.508891	-0.313297	-0.334874	-4.24034	-0.110787
TMEM208	TMEM208_-_67261234.23-P1P2|TMEM208_+_67261086.23-P1P2	TMEM208			FALSE	-0.08983	-0.27954	0.078207	-0.19202	0.013672	0.38804	0.302283	1.55435	0.222747	0.616723	0.0316198	1.72737	0.0536949	0.276101	0.0395669	0.109549	0.00561667	0.306835							FALSE	TRUE	FALSE	FALSE	FALSE	FALSE	FALSE	FALSE	-0.027154	-0.434503	0.0174204	-0.118423	0.000432306	0.670288
METTL4	METTL4_-_2571340.23-P1P2|METTL4_-_2571106.23-P1P2	METTL4	Matrix	Mitochondrial central dogma > mtDNA maintenance > mtDNA modifications	TRUE	-0.089782	0.45262	0.079685	0.58777	-2.369	-2.6731	0.214009	1.66871	0.162974	2.18635	16.8508	16.3403	0.0380146	0.296416	0.0289493	0.388365	2.99323	2.90255					*	*	FALSE	TRUE	FALSE	FALSE	FALSE	FALSE	FALSE	TRUE	-0.0192141	0.755294	0.0129866	1.28507	-39.9195	-43.6793
FOXN3	FOXN3_-_89883319.23-P2|FOXN3_-_89883517.23-P2	FOXN3			FALSE	-0.089771	-0.075614	-0.10349	0.0039859	0.048004	-0.08338	0.925001	0.62182	1.00848	0.0195012	0.327801	0.728437	0.164309	0.110455	0.179138	0.00346403	0.0582277	0.129393							FALSE	TRUE	FALSE	FALSE	FALSE	FALSE	FALSE	FALSE	-0.0830382	-0.0470183	-0.104368	7.77299e-05	0.0157357	-0.0607371
ZNF524	ZNF524_+_56111862.23-P1P2|ZNF524_+_56111707.23-P1P2	ZNF524			FALSE	-0.089646	-0.6403	-0.10193	-0.99117	0.55358	1.3671	0.598031	14.4559	0.677016	35.4051	2.97404	15.3643	0.106229	2.56782	0.120259	6.28906	0.528283	2.72919		*		*		*	FALSE	TRUE	FALSE	FALSE	FALSE	FALSE	TRUE	FALSE	-0.0536111	-9.2561	-0.0690083	-35.0925	1.64637	21.0046
ROCK1	ROCK1_-_18691767.23-P1P2|ROCK1_-_18691698.23-P1P2	ROCK1			FALSE	-0.089639	0.11468	-0.013459	0.28198	0.29472	-0.038319	0.34618	0.471508	0.0396339	1.52145	1.52166	0.104904	0.0614924	0.0837546	0.00704022	0.270257	0.270295	0.0186342							FALSE	TRUE	FALSE	FALSE	FALSE	FALSE	FALSE	FALSE	-0.0310312	0.0540725	-0.000533432	0.429018	0.448465	-0.0040198
IFI27L2	IFI27L2_-_94595927.23-P1P2|IFI27L2_-_94595902.23-P1P2	IFI27L2			FALSE	-0.089625	0.086836	0.1139	0.044779	-0.082553	-0.12039	0.20166	0.207041	0.289603	0.095739	0.203814	0.283763	0.0358212	0.036777	0.0514427	0.0170063	0.0362038	0.0504052							FALSE	TRUE	FALSE	FALSE	FALSE	FALSE	FALSE	FALSE	-0.0180738	0.0179786	0.0329858	0.0042871	-0.0168255	-0.0341622
MOB2	MOB2_-_1507901.23-P1P2|MOB2_-_1507963.23-P1P2	MOB2			FALSE	-0.089614	0.19404	0.10479	0.059214	-0.30368	0.020766	0.179444	0.539809	0.250163	0.113019	1.0244	0.0341354	0.0318749	0.0958871	0.0444369	0.0200757	0.181965	0.00606351							FALSE	TRUE	FALSE	FALSE	FALSE	FALSE	FALSE	FALSE	-0.0160807	0.104745	0.0262146	0.0066923	-0.311089	0.000708855
LY6E	LY6E_-_144100014.23-P1P2|LY6E_-_144099976.23-P1P2	LY6E			FALSE	-0.089612	-0.066816	-0.048534	-0.0040996	-0.12951	-0.12724	0.578281	0.348858	0.239268	0.0153827	0.834429	0.788693	0.102721	0.0619681	0.0425016	0.00273245	0.148221	0.140097							FALSE	TRUE	FALSE	FALSE	FALSE	FALSE	FALSE	FALSE	-0.0518209	-0.0233093	-0.0116127	-6.30629e-05	-0.108067	-0.100353
MIF4GD	MIF4GD_+_73267092.23-P1P2|MIF4GD_-_73267150.23-P1P2	MIF4GD			FALSE	-0.089555	-0.10995	-0.43581	-0.020435	-0.19516	0.056966	0.334288	0.430029	4.01133	0.0584786	0.961698	0.19403	0.05938	0.0763868	0.712538	0.0103876	0.170828	0.0344659							FALSE	TRUE	FALSE	FALSE	FALSE	FALSE	FALSE	FALSE	-0.0299371	-0.0472817	-1.74818	-0.00119501	-0.187685	0.0110531
TMEM57	TMEM57_+_25757449.23-P1P2|TMEM57_-_25757492.23-P1P2	TMEM57			FALSE	-0.089514	0.34924	0.00054488	-0.023759	0.11677	-0.11743	0.421716	2.42111	0.00167962	0.0760103	0.504817	0.520367	0.0749101	0.430065	0.000298353	0.0135018	0.0896713	0.0924336							FALSE	TRUE	FALSE	FALSE	FALSE	FALSE	FALSE	FALSE	-0.0377495	0.845548	9.15192e-07	-0.00180593	0.0589474	-0.0611067
GPSM1	GPSM1_-_139222060.23-P1P2|GPSM1_-_139222051.23-P1P2	GPSM1			FALSE	-0.089468	-0.10871	0.034681	-0.20665	-0.18767	-0.15699	0.426977	0.532732	0.127733	1.34593	1.1493	0.886525	0.0758446	0.09463	0.0226894	0.239079	0.204152	0.157475							FALSE	TRUE	FALSE	FALSE	FALSE	FALSE	FALSE	FALSE	-0.0382008	-0.0579133	0.00442991	-0.278136	-0.215689	-0.139175
PCDHAC2	PCDHAC2_-_140346129.23-P1P2|PCDHAC2_-_140346087.23-P1P2	PCDHAC2			FALSE	-0.089393	-0.054851	-0.093785	-0.044286	0.099973	-0.14708	0.493333	0.239547	0.494918	0.176937	0.48402	0.923724	0.0876314	0.0425511	0.087913	0.0314295	0.0859772	0.164082							FALSE	TRUE	FALSE	FALSE	FALSE	FALSE	FALSE	FALSE	-0.0441005	-0.0131394	-0.0464159	-0.00783582	0.048389	-0.135861
SALL2	SALL2_-_21994375.23-P1P2|SALL2_-_21994394.23-P1P2	SALL2			FALSE	-0.089392	0.17095	0.31384	0.067036	0.50478	1.1424	0.393758	0.800026	2.0735	0.241679	3.69355	11.7115	0.0699439	0.14211	0.368318	0.0429297	0.656091	2.08033						*	FALSE	TRUE	FALSE	FALSE	FALSE	FALSE	TRUE	FALSE	-0.0351989	0.136764	0.650747	0.0162012	1.86443	13.3792
SAMD12	SAMD12_+_119634141.23-P1P2|SAMD12_-_119634185.23-P1P2	SAMD12			FALSE	-0.089379	0.18233	-0.10128	0.10355	0.037724	-0.1489	0.317178	0.748459	0.367472	0.322293	0.103705	0.578989	0.0563408	0.13295	0.0652746	0.0572493	0.0184213	0.102847							FALSE	TRUE	FALSE	FALSE	FALSE	FALSE	FALSE	FALSE	-0.0283491	0.136467	-0.0372175	0.0333734	0.00391218	-0.0862114
CACNA2D2	CACNA2D2_-_50540994.23-P1P2|CACNA2D2_-_50541020.23-P1P2	CACNA2D2			FALSE	-0.089374	-0.058578	0.062411	0.0063455	-0.13883	-0.01174	0.528972	0.280934	0.312926	0.0240354	0.924782	0.0457092	0.0939621	0.0499027	0.0555855	0.00426945	0.16427	0.0081194							FALSE	TRUE	FALSE	FALSE	FALSE	FALSE	FALSE	FALSE	-0.0472764	-0.0164566	0.01953	0.000152517	-0.128387	-0.000536626
FZD2	FZD2_-_42634875.23-P1P2|FZD2_+_42634904.23-P1P2	FZD2			FALSE	-0.0893	-0.075131	-0.12391	0.13268	-0.046995	0.011583	0.498681	0.385525	0.756763	0.725034	0.188586	0.0422204	0.0885813	0.0684813	0.134425	0.128789	0.0334988	0.00749967							FALSE	TRUE	FALSE	FALSE	FALSE	FALSE	FALSE	FALSE	-0.0445322	-0.0289649	-0.0937706	0.0961976	-0.00886259	0.000489039
SAP25	SAP25_+_100171279.23-P1P2|SAP25_+_100171269.23-P1P2	SAP25			FALSE	-0.089277	-0.34346	0.23375	-0.0068282	0.7216	0.064266	0.255238	1.78693	0.781176	0.0149869	3.39319	0.146004	0.0453383	0.317416	0.138761	0.00266215	0.602737	0.0259349							FALSE	TRUE	FALSE	FALSE	FALSE	FALSE	FALSE	FALSE	-0.0227869	-0.61374	0.1826	-0.000102334	2.44853	0.00938308
A1BG	A1BG_-_58864840.23-P2|A1BG_-_58864822.23-P2	A1BG			FALSE	-0.089233	-0.17398	-0.1587	0.53924	0.11979	0.17228	0.28767	0.705446	0.649287	2.68325	0.394286	0.562408	0.0510993	0.125309	0.115334	0.47663	0.0700375	0.0999013							FALSE	TRUE	FALSE	FALSE	FALSE	FALSE	FALSE	FALSE	-0.0256697	-0.122733	-0.103042	1.44692	0.0472315	0.0968916
C5orf17	C5orf17_-_23951534.23-P1P2|C5orf17_-_23951548.23-P1P2	C5orf17			FALSE	-0.089173	0.36978	-0.14883	-0.17305	-0.047018	0.052486	0.344199	2.24555	0.665426	0.744318	0.154084	0.173271	0.0611406	0.398881	0.118201	0.132214	0.0273701	0.0307784							FALSE	TRUE	FALSE	FALSE	FALSE	FALSE	FALSE	FALSE	-0.0306933	0.83036	-0.0990353	-0.128804	-0.00724471	0.0090943
CPLX3	CPLX3_+_75118992.23-P1P2|CPLX3_-_75119047.23-P1P2	CPLX3			FALSE	-0.089153	-0.07906	-0.10493	-0.016147	0.062827	-0.12683	0.654822	0.525871	0.753994	0.0705351	0.353204	0.958686	0.116317	0.0934113	0.133933	0.0125293	0.0627402	0.170293							FALSE	TRUE	FALSE	FALSE	FALSE	FALSE	FALSE	FALSE	-0.0583794	-0.0415754	-0.0791166	-0.00113893	0.0221908	-0.12159
SAMD9L	SAMD9L_+_92777581.23-P1P2|SAMD9L_-_92777717.23-P1P2	SAMD9L			FALSE	-0.089108	-0.16818	0.023225	-0.1771	0.079033	0.10803	0.367249	0.827747	0.0764141	0.819014	0.301386	0.402371	0.065235	0.147034	0.0135735	0.145483	0.0535357	0.0714737							FALSE	TRUE	FALSE	FALSE	FALSE	FALSE	FALSE	FALSE	-0.0327248	-0.139211	0.00177472	-0.145047	0.0238195	0.0434681
DNAH12	DNAH12_+_57530026.23-P1P2|DNAH12_-_57530020.23-P1P2	DNAH12			FALSE	-0.089059	-0.046216	0.28779	0.023154	0.34371	-0.18386	0.324607	0.147319	1.54863	0.0637276	1.96305	0.846856	0.0576603	0.0261684	0.275085	0.01132	0.3487	0.150428							FALSE	TRUE	FALSE	FALSE	FALSE	FALSE	FALSE	FALSE	-0.0289091	-0.00680848	0.44568	0.00147555	0.674721	-0.155703
negative_control	non-targeting_01190|non-targeting_00619	negative_control			FALSE	-0.089058	-0.17271	-0.011791	-0.31777	0.080622	-0.15045	0.28682	0.675471	0.0311063	1.68971	0.223946	0.534394	0.0509483	0.119985	0.00552546	0.300146	0.0397798	0.0949252							TRUE	FALSE	FALSE	FALSE	FALSE	FALSE	FALSE	FALSE	-0.0255436	-0.116661	-0.000366774	-0.536939	0.0180549	-0.0803996
ZNF700	ZNF700_-_12035985.23-P1P2|ZNF700_+_12035988.23-P1P2	ZNF700			FALSE	-0.089015	-0.078359	-0.16892	-0.2273	0.043016	1.093	0.43804	0.329606	1.04724	1.64121	0.0569756	3.06626	0.0778098	0.0585483	0.186023	0.29153	0.0101207	0.544664							FALSE	TRUE	FALSE	FALSE	FALSE	FALSE	FALSE	FALSE	-0.0389922	-0.0258276	-0.1769	-0.373047	0.00245086	3.35142
PSMF1	PSMF1_-_1099323.23-P1P2|PSMF1_-_1099303.23-P1P2	PSMF1			FALSE	-0.088941	-0.21623	-0.084971	-0.26142	0.023186	0.31837	0.289392	0.960824	0.282904	1.1183	0.0597525	1.22502	0.0514051	0.170673	0.0502526	0.198645	0.0106139	0.217603							FALSE	TRUE	FALSE	FALSE	FALSE	FALSE	FALSE	FALSE	-0.0257388	-0.207759	-0.0240386	-0.292345	0.00138542	0.390011
CNTROB	CNTROB_-_7835514.23-P1P2|CNTROB_+_7835608.23-P1P2	CNTROB			FALSE	-0.088922	0.10104	0.13789	0.095541	-0.91196	-0.77164	0.455572	0.491578	0.727555	0.443083	27.3726	16.8748	0.080924	0.0873197	0.129237	0.0787054	4.86224	2.99749					*	*	FALSE	TRUE	FALSE	FALSE	FALSE	FALSE	FALSE	TRUE	-0.0405104	0.049669	0.100323	0.0423326	-24.9627	-13.0213
TJP3	TJP3_+_3708288.23-P2|TJP3_+_3708278.23-P2	TJP3			FALSE	-0.088823	-0.052684	-0.17539	0.13055	0.23353	0.044809	0.318316	0.172695	0.91977	0.451611	1.0042	0.137731	0.0565429	0.0306761	0.16338	0.0802202	0.178377	0.0244654							FALSE	TRUE	FALSE	FALSE	FALSE	FALSE	FALSE	FALSE	-0.0282738	-0.00909828	-0.161319	0.0589578	0.23451	0.00617161
HELZ2	HELZ2_+_62205567.23-P1|HELZ2_-_62205354.23-P1	HELZ2			FALSE	-0.088815	-0.32543	-0.19342	-0.36624	-0.25285	0.060626	0.364969	2.4876	1.03205	2.62084	1.51593	0.208913	0.0648299	0.441875	0.183324	0.465544	0.269276	0.0371095							FALSE	TRUE	FALSE	FALSE	FALSE	FALSE	FALSE	FALSE	-0.0324147	-0.809538	-0.199619	-0.959856	-0.383302	0.0126656
RS1	RS1_+_18690191.23-P1P2|RS1_+_18690216.23-P1P2	RS1			FALSE	-0.088762	-0.19987	-0.30863	-0.091247	0.038084	-0.49934	0.318967	1.04498	2.15462	0.343509	0.119032	5.07864	0.0566586	0.185622	0.382728	0.061018	0.0211439	0.902125							FALSE	TRUE	FALSE	FALSE	FALSE	FALSE	FALSE	FALSE	-0.0283121	-0.20886	-0.664979	-0.0313442	0.00453322	-2.53597
MOCOS	MOCOS_-_33767576.23-P1P2|MOCOS_+_33767710.23-P1P2	MOCOS			FALSE	-0.088757	0.022235	-0.27891	0.031643	0.0073405	-0.019408	0.275872	0.0561347	1.60588	0.0818123	0.0171636	0.0495378	0.0490035	0.00997128	0.285255	0.0145324	0.0030488	0.00879947							FALSE	TRUE	FALSE	FALSE	FALSE	FALSE	FALSE	FALSE	-0.0244855	0.00124815	-0.447896	0.00258879	0.00012599	-0.000961429
THAP4	THAP4_-_242576577.23-P1P2|THAP4_-_242576195.23-P1P2	THAP4			FALSE	-0.088725	0.50711	0.52153	1.0317	-1.0598	0.67208	0.108451	0.96142	0.873284	1.96134	3.95413	1.24267	0.0192644	0.170778	0.155123	0.348396	0.702378	0.220738							FALSE	TRUE	FALSE	FALSE	FALSE	FALSE	FALSE	FALSE	-0.00962235	0.487545	0.455444	2.02351	-4.19059	0.835175
HES6	HES6_+_239148657.23-P1P2|HES6_-_239148675.23-P1P2	HES6			FALSE	-0.088722	-0.26189	-0.089961	-0.062984	0.0055148	-0.021577	0.520468	2.62659	0.502283	0.299452	0.0198057	0.0812883	0.0924515	0.466565	0.0892212	0.0531921	0.00351811	0.0144394							FALSE	TRUE	FALSE	FALSE	FALSE	FALSE	FALSE	FALSE	-0.046177	-0.687878	-0.0451859	-0.0188607	0.000109224	-0.00175396
MMP28	MMP28_+_34122550.23-P1P2|MMP28_+_34122553.23-P1P2	MMP28			FALSE	-0.088621	0.15602	0.23239	0.034686	0.066916	-0.15267	0.374451	0.731352	0.942867	0.0943768	0.241088	0.710144	0.0665143	0.129911	0.167483	0.0167643	0.0428248	0.126144							FALSE	TRUE	FALSE	FALSE	FALSE	FALSE	FALSE	FALSE	-0.0331842	0.114106	0.219113	0.00327355	0.0161327	-0.108418
BIN1	BIN1_-_127864649.23-P1P2|BIN1_-_127864665.23-P1P2	BIN1			FALSE	-0.088591	0.24036	-0.20717	-0.18873	-0.080148	0.2721	0.292864	0.929297	0.994433	0.772525	0.23902	1.13629	0.0520219	0.165072	0.176643	0.137225	0.0424575	0.201841							FALSE	TRUE	FALSE	FALSE	FALSE	FALSE	FALSE	FALSE	-0.0259451	0.223366	-0.206017	-0.145799	-0.019157	0.309185
B3GNTL1	B3GNTL1_+_81006434.23-P2|B3GNTL1_+_81006416.23-P2	B3GNTL1			FALSE	-0.088494	0.14481	0.023321	-0.11139	0.056045	0.32764	0.247483	0.429621	0.0601315	0.330274	0.134464	1.33177	0.0439607	0.0763141	0.0106812	0.0586671	0.023885	0.236565							FALSE	TRUE	FALSE	FALSE	FALSE	FALSE	FALSE	FALSE	-0.0219008	0.0622133	0.00140233	-0.0367892	0.00753602	0.436342
MDH2	MDH2_+_75677451.23-P1P2|MDH2_+_75677427.23-P1P2	MDH2	Matrix	Metabolism > Carbohydrate metabolism > Gluconeogenesis | Metabolism > Carbohydrate metabolism > Malate-aspartate shuttle | Metabolism > Carbohydrate metabolism > TCA cycle	TRUE	-0.088493	-0.35077	-0.04077	0.10049	-0.25229	-0.18973	0.430872	3.61222	0.165293	0.430181	1.95983	1.14252	0.0765364	0.641644	0.0293613	0.0764138	0.348128	0.202947							FALSE	TRUE	FALSE	FALSE	FALSE	FALSE	FALSE	FALSE	-0.0381292	-1.26706	-0.00673901	0.0432289	-0.494446	-0.21677
TNR	TNR_+_175712700.23-P1P2|TNR_+_175712672.23-P1P2	TNR			FALSE	-0.088477	-0.010045	-0.015493	0.29431	0.081513	-0.11749	0.313712	0.0272003	0.0425508	1.30932	0.253226	0.388797	0.0557252	0.00483163	0.00755835	0.232576	0.0449809	0.0690626							FALSE	TRUE	FALSE	FALSE	FALSE	FALSE	FALSE	FALSE	-0.0277563	-0.000273227	-0.000659239	0.385345	0.0206412	-0.0456798
SAC3D1	SAC3D1_+_64808757.23-P1P2|SAC3D1_-_64808789.23-P1P2	SAC3D1			FALSE	-0.088423	-0.088133	-0.093432	0.091523	-0.12831	-0.020938	0.766192	0.695811	0.749263	0.646719	1.14472	0.111192	0.1361	0.123598	0.133093	0.114878	0.203339	0.0197511							FALSE	TRUE	FALSE	FALSE	FALSE	FALSE	FALSE	FALSE	-0.067749	-0.0613239	-0.0700051	0.0591896	-0.146879	-0.00232813
negative_control	non-targeting_00177|non-targeting_02660	negative_control			FALSE	-0.088387	-0.12215	0.15373	0.1053	0.064461	0.25313	0.274301	0.39794	0.56639	0.319039	0.178998	1.08558	0.0487244	0.0706867	0.100609	0.0566714	0.0317956	0.192834							TRUE	FALSE	FALSE	FALSE	FALSE	FALSE	FALSE	FALSE	-0.0242446	-0.0486084	0.0870712	0.0335948	0.0115384	0.274794
CABP7	CABP7_-_30116226.23-P1P2|CABP7_-_30116046.23-P1P2	CABP7			FALSE	-0.08833	0.37287	0.16147	-0.066045	-0.9936	-0.23866	0.398114	3.03965	0.841306	0.250604	2.59083	0.254636	0.0707175	0.539938	0.149442	0.0445151	0.460213	0.0452314							FALSE	TRUE	FALSE	FALSE	FALSE	FALSE	FALSE	FALSE	-0.0351654	1.1334	0.135846	-0.0165511	-2.57425	-0.0607715
ZNF486	ZNF486_-_20278048.23-P1P2|ZNF486_-_20278475.23-P1P2	ZNF486			FALSE	-0.088313	-0.43802	-0.24689	-0.082666	-0.13748	-0.13669	0.334288	3.44135	1.45513	0.274203	0.537482	0.48809	0.05938	0.611292	0.258476	0.048707	0.0954737	0.0867001							FALSE	TRUE	FALSE	FALSE	FALSE	FALSE	FALSE	FALSE	-0.029522	-1.50738	-0.359256	-0.0226672	-0.0738931	-0.066717
negative_control	non-targeting_02332|non-targeting_03333	negative_control			FALSE	-0.088303	0.40975	0.070082	-0.011413	0.31883	0.089996	0.239495	2.03918	0.18354	0.0241502	1.2116	0.231932	0.0425418	0.362223	0.0326025	0.00428983	0.215218	0.0411984							TRUE	FALSE	FALSE	FALSE	FALSE	FALSE	FALSE	FALSE	-0.0211481	0.835555	0.0128628	-0.000275626	0.386294	0.0208729
IL7R	IL7R_-_35857248.23-P1P2|IL7R_+_35857229.23-P1P2	IL7R			FALSE	-0.088239	-0.15607	0.059157	0.4976	0.091464	-0.016458	0.29682	0.616221	0.179103	2.95515	0.276988	0.0404959	0.0527246	0.10946	0.0318143	0.524927	0.0492018	0.00719335							FALSE	TRUE	FALSE	FALSE	FALSE	FALSE	FALSE	FALSE	-0.0261911	-0.0961735	0.0105952	1.47048	0.0253344	-0.000666482
CPT1B	CPT1B_+_51016803.23-P1P2|CPT1B_+_51016664.23-P1P2	CPT1B	MOM	Metabolism > Lipid metabolism > Fatty acid oxidation | Metabolism > Metals and cofactors > Carnitine synthesis and transport | Metabolism > Metals and cofactors > Carnitine shuttle	TRUE	-0.088239	-0.052466	0.039343	-0.30249	-0.25978	-0.59937	0.309255	0.17004	0.118501	1.9455	1.4393	6.48866	0.0549334	0.0302045	0.0210495	0.345582	0.255666	1.15259							FALSE	TRUE	FALSE	FALSE	FALSE	FALSE	FALSE	FALSE	-0.0272883	-0.00892134	0.00466219	-0.588495	-0.373903	-3.88911
negative_control	non-targeting_01258|non-targeting_03183	negative_control			FALSE	-0.088232	0.064124	-0.11495	0.26076	-0.06001	-0.029059	0.447904	0.280089	0.630951	1.70839	0.252503	0.101708	0.0795618	0.0497526	0.112077	0.303463	0.0448524	0.0180666							TRUE	FALSE	FALSE	FALSE	FALSE	FALSE	FALSE	FALSE	-0.0395195	0.0179604	-0.0725278	0.445479	-0.0151527	-0.00295554
IL37	IL37_-_113670614.23-ENST00000263326.3,ENST00000349806.3,ENST00000352179.3,ENST00000353225.3|IL37_-_113670626.23-ENST00000263326.3,ENST00000349806.3,ENST00000352179.3,ENST00000353225.3	IL37			FALSE	-0.088173	0.24695	-0.25633	0.077612	0.035917	-0.061459	0.215126	0.794687	0.957228	0.1741	0.0789589	0.14854	0.0382132	0.141161	0.170034	0.0309257	0.0140256	0.0263853							FALSE	TRUE	FALSE	FALSE	FALSE	FALSE	FALSE	FALSE	-0.0189683	0.196248	-0.245366	0.0135123	0.00283597	-0.00912911
BCAP31	BCAP31_+_152989795.23-P1P2|BCAP31_+_152989855.23-P1P2	BCAP31			FALSE	-0.088166	-0.022649	0.3213	0.38884	-0.22231	-0.30172	0.29876	0.0621963	1.5743	1.99809	0.89541	1.38316	0.0530692	0.011048	0.279646	0.354924	0.159053	0.245692							FALSE	TRUE	FALSE	FALSE	FALSE	FALSE	FALSE	FALSE	-0.0263405	-0.00140869	0.505823	0.776939	-0.199059	-0.417326
ADORA2B	ADORA2B_-_15848791.23-P1P2|ADORA2B_+_15848650.23-P1P2	ADORA2B			FALSE	-0.088143	0.12138	-0.2785	0.072646	-0.50845	-0.19013	0.353518	0.4675	1.85121	0.238132	5.35973	0.842785	0.0627959	0.0830428	0.328834	0.0422998	0.952056	0.149705							FALSE	TRUE	FALSE	FALSE	FALSE	FALSE	FALSE	FALSE	-0.0311601	0.0567452	-0.515563	0.0172994	-2.72515	-0.160239
negative_control	non-targeting_00492|non-targeting_00488	negative_control			FALSE	-0.088133	-0.097581	-0.31288	-0.029709	-0.19137	0.1212	0.253599	0.298847	1.54374	0.0737914	0.624446	0.324616	0.0450472	0.0530846	0.274217	0.0131077	0.110921	0.057662							TRUE	FALSE	FALSE	FALSE	FALSE	FALSE	FALSE	FALSE	-0.0223505	-0.0291618	-0.483005	-0.00219227	-0.1195	0.0393434
DVL3	DVL3_-_183873291.23-P1P2|DVL3_-_183873225.23-P1P2	DVL3			FALSE	-0.088121	-0.068185	0.10271	-0.013896	-0.060861	-0.16099	0.433186	0.290976	0.481013	0.0470962	0.240559	0.994048	0.0769474	0.0516865	0.085443	0.00836577	0.0427308	0.176574							FALSE	TRUE	FALSE	FALSE	FALSE	FALSE	FALSE	FALSE	-0.0381727	-0.0198402	0.0494048	-0.000654449	-0.0146406	-0.160032
SULT1C4	SULT1C4_+_108994484.23-P1P2|SULT1C4_-_108994694.23-P1P2	SULT1C4			FALSE	-0.088078	0.014027	0.061282	0.13122	-0.16743	-0.16343	0.282363	0.0363255	0.179194	0.422566	0.657874	0.580309	0.0501565	0.00645255	0.0318306	0.0750609	0.116859	0.103081							FALSE	TRUE	FALSE	FALSE	FALSE	FALSE	FALSE	FALSE	-0.0248699	0.000509538	0.0109814	0.0554491	-0.110148	-0.0948398
RAB4A	RAB4A_-_229406955.23-P1P2|RAB4A_-_229406931.23-P1P2	RAB4A			FALSE	-0.088037	0.32035	0.0034846	-0.11037	0.30558	0.29441	0.550568	3.06053	0.0138331	0.620259	2.51773	2.66266	0.0977982	0.543646	0.0024572	0.110178	0.447227	0.472972							FALSE	TRUE	FALSE	FALSE	FALSE	FALSE	FALSE	FALSE	-0.0484703	0.980439	4.82029e-05	-0.068458	0.769367	0.783914
TNFSF13	TNFSF13_+_7462029.23-P1P2|TNFSF13_+_7462347.23-P1P2	TNFSF13			FALSE	-0.088021	-0.14255	0.1415	-0.11622	0.057886	-0.24416	0.343021	0.66615	0.583792	0.469199	0.18151	1.39815	0.0609313	0.118329	0.1037	0.0833444	0.0322419	0.248355							FALSE	TRUE	FALSE	FALSE	FALSE	FALSE	FALSE	FALSE	-0.030193	-0.0949597	0.0826066	-0.0545303	0.0105069	-0.341371
SH2D4B	SH2D4B_+_82297766.23-P1P2|SH2D4B_-_82297777.23-P1P2	SH2D4B			FALSE	-0.088011	-0.47789	-0.13828	-0.2197	-0.072365	-0.023447	0.257126	3.57177	0.435867	0.883891	0.192242	0.0551178	0.0456736	0.634458	0.0774236	0.157007	0.0341482	0.00979065							FALSE	TRUE	FALSE	FALSE	FALSE	FALSE	FALSE	FALSE	-0.0226299	-1.70691	-0.0602717	-0.194191	-0.0139116	-0.00129235
NEDD9	NEDD9_-_11232860.23-P1|NEDD9_+_11232866.23-P1	NEDD9			FALSE	-0.08801	0.20692	-0.075847	0.034075	0.071095	0.081447	0.307347	0.859869	0.256804	0.0904226	0.218273	0.230099	0.0545945	0.15274	0.0456165	0.0160619	0.0387722	0.0408727							FALSE	TRUE	FALSE	FALSE	FALSE	FALSE	FALSE	FALSE	-0.0270496	0.177924	-0.0194778	0.00308115	0.0155181	0.0187408
TIGD6	TIGD6_-_149380091.23-P1P2|TIGD6_+_149380026.23-P1P2	TIGD6			FALSE	-0.087983	0.027339	0.20231	0.11959	-0.17462	-0.062927	0.234369	0.062743	0.766268	0.318144	0.579549	0.1552	0.0416313	0.0111451	0.136113	0.0565124	0.102946	0.0275684							FALSE	TRUE	FALSE	FALSE	FALSE	FALSE	FALSE	FALSE	-0.0206205	0.00171533	0.155024	0.0380468	-0.101201	-0.00976626
PLXNA2	PLXNA2_+_208417183.23-P1P2|PLXNA2_-_208417275.23-P1P2	PLXNA2			FALSE	-0.087956	0.19626	-0.065134	-0.077004	0.49282	0.24493	0.402524	1.07433	0.264976	0.283271	3.52314	1.31439	0.071501	0.190834	0.0470681	0.0503178	0.62582	0.233477							FALSE	TRUE	FALSE	FALSE	FALSE	FALSE	FALSE	FALSE	-0.0354044	0.210847	-0.017259	-0.021813	1.73627	0.321934
EME1	EME1_+_48450680.23-P1P2|EME1_-_48450651.23-P1P2	EME1			FALSE	-0.087951	0.23091	0.19568	-0.15705	-0.37457	-0.28606	0.433669	1.48184	1.06618	0.89005	3.98758	2.22129	0.0770332	0.263222	0.189387	0.158101	0.70832	0.394571							FALSE	TRUE	FALSE	FALSE	FALSE	FALSE	FALSE	FALSE	-0.0381416	0.342172	0.20863	-0.139782	-1.49363	-0.635423
NIPAL1	NIPAL1_+_48018826.23-P1P2|NIPAL1_+_48018842.23-P1P2	NIPAL1			FALSE	-0.087922	0.029955	0.13026	0.3256	0.15041	-0.1578	0.396856	0.106333	0.606074	1.853	0.750997	0.885189	0.070494	0.018888	0.107658	0.329152	0.133401	0.157237							FALSE	TRUE	FALSE	FALSE	FALSE	FALSE	FALSE	FALSE	-0.0348923	0.00318519	0.0789472	0.603338	0.112958	-0.139683
SEC14L6	SEC14L6_+_30942652.23-P1P2|SEC14L6_+_30942707.23-P1P2	SEC14L6			FALSE	-0.087887	-0.039659	0.0010623	-0.21911	0.13389	-0.22775	0.458084	0.160811	0.00367224	1.50851	0.66372	1.61671	0.0813701	0.0285651	0.000652306	0.267959	0.117898	0.287178							FALSE	TRUE	FALSE	FALSE	FALSE	FALSE	FALSE	FALSE	-0.0402596	-0.00637761	3.90102e-06	-0.33053	0.0888655	-0.368205
NEUROG3	NEUROG3_-_71333153.23-P1P2|NEUROG3_-_71333121.23-P1P2	NEUROG3			FALSE	-0.087846	0.01736	0.14195	0.016709	0.073613	-0.037525	0.393909	0.0554532	0.740215	0.0541229	0.293402	0.131103	0.0699706	0.00985023	0.131485	0.00961393	0.0521174	0.023288							FALSE	TRUE	FALSE	FALSE	FALSE	FALSE	FALSE	FALSE	-0.0346033	0.000962667	0.105074	0.00090434	0.0215982	-0.00491964
SMCO4	SMCO4_+_93276436.23-P1P2|SMCO4_+_93276501.23-P1P2	SMCO4			FALSE	-0.087797	-0.13419	0.047151	0.021112	-0.14706	-0.042085	0.932632	1.63397	0.34466	0.12462	1.81169	0.308627	0.165665	0.290244	0.0612224	0.0221365	0.321813	0.0548218							FALSE	TRUE	FALSE	FALSE	FALSE	FALSE	FALSE	FALSE	-0.0818823	-0.219262	0.0162511	0.00263099	-0.266427	-0.0129886
USP6	USP6_+_5019858.23-P1P2|USP6_-_5019904.23-P1P2	USP6			FALSE	-0.087648	0.090615	-0.60998	-0.27891	-0.83739	-0.69435	0.237209	0.269848	4.31396	1.18394	8.99341	6.40112	0.0421358	0.0479335	0.766295	0.210305	1.59751	1.13704					*		FALSE	TRUE	FALSE	FALSE	FALSE	FALSE	FALSE	TRUE	-0.0207909	0.0244523	-2.63143	-0.330212	-7.53099	-4.44462
PSPH	PSPH_-_56119277.23-P2|PSPH_-_56119164.23-P2	PSPH			FALSE	-0.087626	0.13695	-0.23725	0.30499	-2.2392	-0.44351	0.314267	0.469723	1.26778	1.34226	68.0212	1.77361	0.0558237	0.0834377	0.225197	0.238427	12.0827	0.315048					*		FALSE	TRUE	FALSE	FALSE	FALSE	FALSE	FALSE	TRUE	-0.027538	0.0643286	-0.30078	0.409375	-152.313	-0.786612
YPEL5	YPEL5_-_30369859.23-P1P2|YPEL5_-_30369815.23-P1P2	YPEL5			FALSE	-0.087598	0.10831	-0.14942	0.032527	0.66623	-0.015159	0.354774	0.40315	0.761628	0.0998952	5.42435	0.0443507	0.0630191	0.0716121	0.135289	0.0177445	0.963535	0.00787808							FALSE	TRUE	FALSE	FALSE	FALSE	FALSE	FALSE	FALSE	-0.0310775	0.0436652	-0.113802	0.00324929	3.61386	-0.000672313
ONECUT2	ONECUT2_+_55102653.23-P1P2|ONECUT2_-_55102673.23-P1P2	ONECUT2			FALSE	-0.087584	-0.032082	0.046225	0.3691	0.056444	0.18592	0.402864	0.114859	0.17778	2.44889	0.198041	0.861697	0.0715614	0.0204026	0.0315792	0.435	0.0351783	0.153065							FALSE	TRUE	FALSE	FALSE	FALSE	FALSE	FALSE	FALSE	-0.0352845	-0.00368492	0.00821786	0.903886	0.0111782	0.160207
BRD3	BRD3_+_136933116.23-P1P2|BRD3_-_136933124.23-P1P2	BRD3			FALSE	-0.087512	-0.10611	-0.054345	-0.028221	-0.024673	0.12325	1.00166	1.17582	0.459545	0.189808	0.167344	1.4291	0.177926	0.208862	0.0816297	0.0337158	0.0297256	0.253852							FALSE	TRUE	FALSE	FALSE	FALSE	FALSE	FALSE	FALSE	-0.0876571	-0.124766	-0.024974	-0.00535657	-0.00412888	0.176136
ARNTL2	ARNTL2_+_27485837.23-P1P2|ARNTL2_+_27485847.23-P1P2	ARNTL2			FALSE	-0.087501	0.016267	0.05924	0.19486	-0.095859	0.12372	0.651948	0.0776171	0.352158	1.62901	0.627733	0.867965	0.115807	0.0137872	0.0625543	0.289363	0.111505	0.154178							FALSE	TRUE	FALSE	FALSE	FALSE	FALSE	FALSE	FALSE	-0.0570461	0.0012626	0.0208618	0.317428	-0.0601738	0.107385
CDX2	CDX2_-_28543416.23-P1P2|CDX2_-_28543397.23-P1P2	CDX2			FALSE	-0.087494	-0.53929	-0.18591	0.18587	0.058544	-0.086644	0.384208	7.08496	0.998526	0.816303	0.188841	0.318659	0.0682474	1.25851	0.17737	0.145001	0.0335441	0.0566039							FALSE	TRUE	FALSE	FALSE	FALSE	FALSE	FALSE	FALSE	-0.0336159	-3.82085	-0.185636	0.151726	0.0110555	-0.0276099
NPY2R	NPY2R_-_156130017.23-P1P2|NPY2R_-_156129798.23-P1P2	NPY2R			FALSE	-0.087452	-0.36768	0.12051	0.17207	0.080249	0.070695	0.395213	3.38712	0.506444	0.7742	0.301612	0.25788	0.0702022	0.601659	0.0899604	0.137522	0.0535758	0.0458076							FALSE	TRUE	FALSE	FALSE	FALSE	FALSE	FALSE	FALSE	-0.0345621	-1.24538	0.0610316	0.133217	0.0242041	0.0182308
ZNF414	ZNF414_-_8578999.23-P1P2|ZNF414_+_8578989.23-P1P2	ZNF414			FALSE	-0.087442	0.16729	-0.088496	-0.047489	-0.7813	-0.93022	0.392288	0.789521	0.417028	0.175464	12.704	19.5925	0.0696826	0.140244	0.0740773	0.031168	2.25663	3.48024					*	*	FALSE	TRUE	FALSE	FALSE	FALSE	FALSE	FALSE	TRUE	-0.0343024	0.132079	-0.0369053	-0.00833262	-9.92565	-18.2253
PSMB6	PSMB6_+_4700842.23-P2|PSMB6_+_4700995.23-P2	PSMB6			FALSE	-0.087426	-0.11642	0.30242	-0.14253	-0.002318	0.0057572	0.277802	0.381586	1.35545	0.466393	0.00514636	0.0134074	0.0493464	0.0677816	0.240771	0.0828461	0.000914156	0.00238157							FALSE	TRUE	FALSE	FALSE	FALSE	FALSE	FALSE	FALSE	-0.0242871	-0.0444242	0.409916	-0.066475	-1.19293e-05	7.7189e-05
C21orf2	C21orf2_-_45759242.23-P1P2|C21orf2_+_45759062.23-P1P2	C21orf2			FALSE	-0.087421	0.13773	-0.017759	0.12311	0.21423	-0.24557	0.409838	0.718467	0.0673183	0.585913	1.22482	1.8407	0.0728002	0.127622	0.0119578	0.104077	0.217566	0.326967							FALSE	TRUE	FALSE	FALSE	FALSE	FALSE	FALSE	FALSE	-0.0358285	0.0989544	-0.00119551	0.0721317	0.262393	-0.452022
negative_control	non-targeting_00341|non-targeting_03528	negative_control			FALSE	-0.087395	-0.15481	0.049065	-0.18591	-0.1279	0.10293	0.374235	0.844057	0.178054	1.02234	0.564522	0.411504	0.0664759	0.149931	0.0316281	0.181601	0.100277	0.0730961							TRUE	FALSE	FALSE	FALSE	FALSE	FALSE	FALSE	FALSE	-0.0327063	-0.130668	0.00873624	-0.190064	-0.0722024	0.0423561
EIF3K	EIF3K_+_39109859.23-P1P2|EIF3K_+_39109843.23-P1P2	EIF3K			FALSE	-0.087388	-0.27737	-0.22245	-0.38073	-0.18439	-0.048873	0.319592	1.61484	1.09557	2.42063	0.815905	0.150556	0.0567696	0.286847	0.194607	0.42998	0.14493	0.0267435							FALSE	TRUE	FALSE	FALSE	FALSE	FALSE	FALSE	FALSE	-0.0279285	-0.447908	-0.243709	-0.921606	-0.150445	-0.00735812
CERKL	CERKL_+_182521806.23-P1|CERKL_+_182521818.23-P1	CERKL			FALSE	-0.087385	0.029653	-0.079397	0.17658	0.0075865	0.15966	0.319918	0.089856	0.280511	0.639766	0.0202286	0.614304	0.0568276	0.0159613	0.0498276	0.113643	0.00359324	0.10912							FALSE	TRUE	FALSE	FALSE	FALSE	FALSE	FALSE	FALSE	-0.0279561	0.0026645	-0.0222718	0.11297	0.000153464	0.0980798
TMED5	TMED5_-_93645919.23-P1P2|TMED5_-_93645916.23-P1P2	TMED5			FALSE	-0.08738	0.02452	-0.059062	-0.03804	0.43563	-0.079051	0.329968	0.0747343	0.202753	0.118918	2.63169	0.252402	0.0586126	0.0132752	0.0360154	0.0211236	0.467472	0.0448345							FALSE	TRUE	FALSE	FALSE	FALSE	FALSE	FALSE	FALSE	-0.0288326	0.00183249	-0.011975	-0.00452364	1.14645	-0.0199526
CACNA1H	CACNA1H_+_1203156.23-P1P2|CACNA1H_-_1203164.23-P1P2	CACNA1H			FALSE	-0.087326	0.053344	0.11303	-0.034316	-0.090205	-0.28207	0.746395	0.337507	0.963251	0.184947	0.744727	5.06565	0.132583	0.0599518	0.171104	0.0328524	0.132287	0.899819							FALSE	TRUE	FALSE	FALSE	FALSE	FALSE	FALSE	FALSE	-0.0651797	0.018004	0.108876	-0.00634665	-0.0671781	-1.42887
SSR2	SSR2_-_155990683.23-P1P2|SSR2_+_155990687.23-P1P2	SSR2			FALSE	-0.087301	0.6519	-0.13171	0.080506	-0.37771	-0.7637	0.232443	3.47065	0.404338	0.211429	1.7362	7.69218	0.0412893	0.616496	0.0718232	0.0375564	0.308403	1.36637						*	FALSE	TRUE	FALSE	FALSE	FALSE	FALSE	FALSE	FALSE	-0.0202925	2.26251	-0.0532554	0.0170213	-0.655779	-5.87452
EBP	EBP_+_48382185.23-P1|EBP_+_48382126.23-P1	EBP			FALSE	-0.087266	-0.041405	-0.068225	0.14825	-0.10799	-0.119	0.300561	0.124563	0.21477	0.53183	0.373044	0.423486	0.0533891	0.0221262	0.0381499	0.0944697	0.0662644	0.0752244							FALSE	TRUE	FALSE	FALSE	FALSE	FALSE	FALSE	FALSE	-0.0262288	-0.00515751	-0.0146527	0.0788438	-0.040285	-0.0503948
SLC7A1	SLC7A1_+_30169805.23-P1P2|SLC7A1_-_30169565.23-P1P2	SLC7A1			FALSE	-0.087224	0.34263	-0.074458	-0.052109	0.078082	0.14324	0.378637	2.4346	0.318505	0.184622	0.31054	0.638272	0.0672578	0.432462	0.0565766	0.0327946	0.0551617	0.113377							FALSE	TRUE	FALSE	FALSE	FALSE	FALSE	FALSE	FALSE	-0.0330262	0.834167	-0.0237153	-0.00962044	0.0242476	0.0914261
ALDH3A2	ALDH3A2_-_19552119.23-P1P2|ALDH3A2_+_19552078.23-P1P2	ALDH3A2	Membrane	Metabolism > Detoxification > ROS and glutathione metabolism	TRUE	-0.087196	0.090473	0.010974	-0.11901	0.10378	0.035134	0.369592	0.373229	0.0357687	0.56631	0.396163	0.1226	0.0656512	0.0662971	0.00635364	0.100594	0.070371	0.0217776							FALSE	TRUE	FALSE	FALSE	FALSE	FALSE	FALSE	FALSE	-0.032227	0.0337671	0.000392525	-0.0673966	0.0411138	0.00430742
CAMKMT	CAMKMT_+_44589314.23-P1P2|CAMKMT_-_44589073.23-P1P2	CAMKMT			FALSE	-0.087145	0.090112	-0.24844	-0.070694	-0.21497	-0.18396	0.399866	0.376069	1.87192	0.274726	1.4344	1.12476	0.0710288	0.0668016	0.332513	0.0487999	0.254795	0.199793							FALSE	TRUE	FALSE	FALSE	FALSE	FALSE	FALSE	FALSE	-0.0348463	0.0338883	-0.465061	-0.0194215	-0.308353	-0.206911
ZP1	ZP1_-_60637997.23-P1P2|ZP1_+_60637961.23-P1P2	ZP1			FALSE	-0.087139	0.2848	0.11734	-0.020091	0.155	-0.1819	0.245331	0.955735	0.296494	0.0460375	0.420548	0.545964	0.0435784	0.169769	0.0526666	0.0081777	0.0747025	0.0969803							FALSE	TRUE	FALSE	FALSE	FALSE	FALSE	FALSE	FALSE	-0.0213779	0.272193	0.0347906	-0.000924939	0.0651849	-0.0993108
RHOG	RHOG_+_3861920.23-P1P2|RHOG_-_3862066.23-P1P2	RHOG			FALSE	-0.087138	-0.18792	-0.15113	-0.019642	0.36482	0.52055	0.948038	3.10377	2.25116	0.128626	8.09997	15.1547	0.168401	0.551327	0.399877	0.0228479	1.43881	2.69195					*	*	FALSE	TRUE	FALSE	FALSE	FALSE	FALSE	FALSE	TRUE	-0.0826101	-0.583261	-0.340218	-0.00252646	2.95503	7.88877
GNA15	GNA15_-_3136309.23-P1P2|GNA15_+_3136331.23-P1P2	GNA15			FALSE	-0.087137	-0.0012988	0.11254	-0.38288	-0.37562	-0.4106	0.319873	0.00382118	0.463783	2.90243	2.8819	3.15246	0.0568195	0.000678762	0.0823824	0.515563	0.511916	0.559976							FALSE	TRUE	FALSE	FALSE	FALSE	FALSE	FALSE	FALSE	-0.0278728	-4.96295e-06	0.0521941	-1.11128	-1.0825	-1.2944
TVP23B	TVP23B_-_18684593.23-P1P2|TVP23B_-_18684641.23-P1P2	TVP23B			FALSE	-0.087093	-0.090555	0.33547	0.24843	-0.056013	0.33284	0.231695	0.276183	1.37249	0.875985	0.143984	1.37471	0.0411563	0.0490588	0.243798	0.155603	0.0255762	0.244191							FALSE	TRUE	FALSE	FALSE	FALSE	FALSE	FALSE	FALSE	-0.020179	-0.0250098	0.460429	0.217621	-0.008065	0.457558
NIPSNAP1	NIPSNAP1_-_29977075.23-P1P2|NIPSNAP1_+_29977059.23-P1P2	NIPSNAP1	Matrix	Mitochondrial dynamics and surveillance > Mitophagy | Mitochondrial dynamics and surveillance > Autophagy	TRUE	-0.087042	0.23373	0.44715	-0.084837	0.071992	-0.26606	0.23997	0.883226	2.23332	0.236101	0.196427	1.06046	0.0426262	0.156889	0.396708	0.0419389	0.0348916	0.18837							FALSE	TRUE	FALSE	FALSE	FALSE	FALSE	FALSE	FALSE	-0.0208874	0.206436	0.998629	-0.0200301	0.0141412	-0.282145
BOLL	BOLL_+_198649969.23-P1P2|BOLL_+_198649778.23-P1P2	BOLL			FALSE	-0.087021	-0.15916	0.15086	0.22864	0.33446	0.18348	0.278478	0.569554	0.476826	0.780835	1.52909	0.614644	0.0494664	0.101171	0.0846993	0.138701	0.271614	0.10918							FALSE	TRUE	FALSE	FALSE	FALSE	FALSE	FALSE	FALSE	-0.0242334	-0.0906502	0.071934	0.17853	0.511419	0.112775
CCND3	CCND3_-_41909437.23-P1P2|CCND3_+_41909133.23-P1P2	CCND3			FALSE	-0.08689	0.0018229	-0.15911	-0.17429	0.0059523	0.36402	0.352197	0.00519471	0.765407	0.824343	0.0165	2.17149	0.0625612	0.000922743	0.13596	0.146429	0.00293092	0.385726							FALSE	TRUE	FALSE	FALSE	FALSE	FALSE	FALSE	FALSE	-0.0306024	9.46943e-06	-0.121784	-0.143675	9.8213e-05	0.790468
ZNF780B	ZNF780B_+_40562061.23-P1P2|ZNF780B_+_40562064.23-P1P2	ZNF780B			FALSE	-0.086824	-0.054131	-0.13169	0.22122	0.1539	0.49901	0.295532	0.178421	0.506347	0.900492	0.547294	3.04098	0.0524958	0.0316932	0.0899431	0.159956	0.0972166	0.540173							FALSE	TRUE	FALSE	FALSE	FALSE	FALSE	FALSE	FALSE	-0.0256593	-0.00965811	-0.0666808	0.199207	0.0842285	1.51748
OR2M7	OR2M7_+_248487866.23-ENST00000317965.2|OR2M7_+_248487880.23-ENST00000317965.2	OR2M7			FALSE	-0.086751	0.054243	-0.41736	0.19392	-0.20943	0.40747	0.233193	0.132297	2.48361	0.540396	0.758703	1.60387	0.0414224	0.0235001	0.441167	0.0959914	0.134769	0.284898							FALSE	TRUE	FALSE	FALSE	FALSE	FALSE	FALSE	FALSE	-0.0202297	0.00717618	-1.03656	0.104794	-0.158895	0.653529
S100A7	S100A7_-_153432782.23-P1P2|S100A7_-_153432779.23-P1P2	S100A7			FALSE	-0.08675	0.11025	0.058317	-0.020761	0.50264	-0.1589	0.332267	0.388638	0.170786	0.0530665	2.97339	0.624647	0.0590211	0.0690343	0.030337	0.00942629	0.528167	0.110957							FALSE	TRUE	FALSE	FALSE	FALSE	FALSE	FALSE	FALSE	-0.0288242	0.0428473	0.00995975	-0.00110171	1.49454	-0.0992565
AP1M1	AP1M1_+_16308778.23-P1P2|AP1M1_-_16308748.23-P1P2	AP1M1			FALSE	-0.086749	0.10662	0.04106	0.29637	0.056658	0.21165	0.358645	0.390758	0.119936	1.46382	0.166827	0.893877	0.0637066	0.0694109	0.0213043	0.260021	0.0296338	0.158781							FALSE	TRUE	FALSE	FALSE	FALSE	FALSE	FALSE	FALSE	-0.0311121	0.0416626	0.00492456	0.433832	0.00945211	0.189189
RCSD1	RCSD1_+_167599385.23-P1P2|RCSD1_-_167599717.23-P1P2	RCSD1			FALSE	-0.086745	0.003767	-0.12997	0.01592	-0.090891	-0.164	0.401396	0.0118336	0.689158	0.0492507	0.388309	0.898528	0.0713005	0.00210202	0.122416	0.00874847	0.0689758	0.159607							FALSE	TRUE	FALSE	FALSE	FALSE	FALSE	FALSE	FALSE	-0.0348191	4.45772e-05	-0.0895699	0.000784071	-0.0352938	-0.147359
TM9SF4	TM9SF4_-_30697607.23-P1P2|TM9SF4_-_30697578.23-P1P2	TM9SF4			FALSE	-0.086728	-0.25972	-0.18206	0.095654	-0.66314	-0.0099367	0.274244	1.33655	0.769781	0.281316	4.82379	0.0185801	0.0487143	0.237414	0.136737	0.0499705	0.856857	0.00330041							FALSE	TRUE	FALSE	FALSE	FALSE	FALSE	FALSE	FALSE	-0.0237846	-0.34713	-0.140146	0.026909	-3.19885	-0.000184625
EGLN1	EGLN1_-_231558017.23-P1P2|EGLN1_+_231557802.23-P1P2	EGLN1			FALSE	-0.086688	-0.020739	-0.27615	0.0031508	0.010896	0.14391	0.426954	0.0742858	2.36507	0.0103455	0.037768	0.733604	0.0758405	0.0131955	0.420111	0.00183769	0.00670879	0.130311							FALSE	TRUE	FALSE	FALSE	FALSE	FALSE	FALSE	FALSE	-0.0370118	-0.00154061	-0.653114	3.25967e-05	0.00041152	0.105573
COX8A	COX8A_+_63742101.23-P1P2|COX8A_+_63742147.23-P1P2	COX8A	MIM	OXPHOS > Complex IV > CIV subunits | OXPHOS > OXPHOS subunits	TRUE	-0.086649	0.042214	0.20033	0.23854	-0.073493	0.051686	0.296502	0.122928	0.871181	1.03137	0.23077	0.147703	0.0526681	0.0218359	0.154749	0.183204	0.0409921	0.0262367							FALSE	TRUE	FALSE	FALSE	FALSE	FALSE	FALSE	FALSE	-0.0256916	0.00518929	0.174524	0.246024	-0.01696	0.00763418
TMEM126B	TMEM126B_+_85339705.23-P1P2|TMEM126B_-_85339677.23-P1P2	TMEM126B	MIM	OXPHOS > Complex I > CI assembly factors | OXPHOS > OXPHOS assembly factors	TRUE	-0.086648	0.4842	-0.090767	0.28337	0.59522	-0.46559	0.210821	1.91872	0.21049	0.787067	2.16754	2.16016	0.0374485	0.340826	0.0373896	0.139808	0.385023	0.383712							FALSE	TRUE	FALSE	FALSE	FALSE	FALSE	FALSE	FALSE	-0.0182672	0.929047	-0.0191055	0.223031	1.29016	-1.00575
ZDHHC12	ZDHHC12_-_131486364.23-P1P2|ZDHHC12_+_131486304.23-P1P2	ZDHHC12			FALSE	-0.086609	-0.065019	-0.093463	-0.041204	-0.19766	-0.09671	0.342103	0.238072	0.384734	0.12789	1.07697	0.36883	0.0607683	0.0422891	0.0683409	0.0227174	0.191303	0.0655159							FALSE	TRUE	FALSE	FALSE	FALSE	FALSE	FALSE	FALSE	-0.0296292	-0.0154792	-0.0359584	-0.00526959	-0.212874	-0.0356696
PRSS16	PRSS16_+_27215563.23-P1|PRSS16_+_27215514.23-P1	PRSS16			FALSE	-0.086538	0.074217	-0.14885	0.034758	-0.0095764	0.21421	0.360763	0.286484	0.768938	0.107038	0.0287474	1.09914	0.0640828	0.0508886	0.136588	0.0190133	0.00510643	0.195241							FALSE	TRUE	FALSE	FALSE	FALSE	FALSE	FALSE	FALSE	-0.0312197	0.021262	-0.114456	0.00372042	-0.000275296	0.235446
negative_control	non-targeting_00454|non-targeting_01874	negative_control			FALSE	-0.086534	0.16906	0.05223	-0.018359	-0.092864	-0.021881	0.382559	0.813015	0.192073	0.0570846	0.379052	0.0737965	0.0679546	0.144417	0.0341182	0.01014	0.0673316	0.0131086							TRUE	FALSE	FALSE	FALSE	FALSE	FALSE	FALSE	FALSE	-0.0331044	0.137448	0.010032	-0.00104802	-0.0352003	-0.00161474
TMPRSS11B	TMPRSS11B_+_69111247.23-P1P2|TMPRSS11B_-_69111312.23-P1P2	TMPRSS11B			FALSE	-0.086519	0.26751	-0.05886	-0.11793	-0.16367	-0.26164	0.343883	1.4932	0.205909	0.456329	0.72781	1.59991	0.0610844	0.265239	0.036576	0.0810584	0.129282	0.284195							FALSE	TRUE	FALSE	FALSE	FALSE	FALSE	FALSE	FALSE	-0.0297524	0.399445	-0.0121198	-0.0538149	-0.119121	-0.418601
MANF	MANF_-_51422730.23-P1P2|MANF_-_51422736.23-P1P2	MANF			FALSE	-0.086503	0.14434	0.16825	-0.10095	-0.12361	0.059342	0.381858	0.635806	0.789762	0.39111	0.524837	0.191546	0.0678299	0.112939	0.140287	0.0694735	0.0932276	0.0340246							FALSE	TRUE	FALSE	FALSE	FALSE	FALSE	FALSE	FALSE	-0.0330318	0.0917722	0.132877	-0.0394826	-0.0648752	0.0113667
ARID5A	ARID5A_-_97202536.23-P1P2|ARID5A_+_97202543.23-P1P2	ARID5A			FALSE	-0.086501	0.00099868	-0.010949	0.082438	0.051747	0.018886	0.294461	0.00272723	0.031265	0.274358	0.1537	0.0549994	0.0523056	0.000484442	0.00555364	0.0487346	0.027302	0.00976963							FALSE	TRUE	FALSE	FALSE	FALSE	FALSE	FALSE	FALSE	-0.0254712	2.72363e-06	-0.00034232	0.0226175	0.00795351	0.00103872
MELK	MELK_+_36572955.23-P1P2|MELK_+_36572996.23-P1P2	MELK			FALSE	-0.086475	0.23917	0.0068138	-0.1431	0.15048	-0.058478	0.491672	1.80388	0.0250418	0.823909	0.913676	0.26421	0.0873365	0.320426	0.00444821	0.146352	0.162298	0.0469319							FALSE	TRUE	FALSE	FALSE	FALSE	FALSE	FALSE	FALSE	-0.0425174	0.431434	0.00017063	-0.117901	0.13749	-0.0154504
KCNAB2	KCNAB2_-_6052774.23-P2|KCNAB2_-_6052813.23-P2	KCNAB2			FALSE	-0.086431	0.065586	0.31787	-0.14519	-0.59858	-1.0643	0.297044	0.2122	1.57165	0.528752	4.56101	16.0148	0.0527644	0.0376933	0.279175	0.093923	0.81018	2.84474						*	FALSE	TRUE	FALSE	FALSE	FALSE	FALSE	FALSE	FALSE	-0.0256738	0.0139173	0.499582	-0.0767695	-2.73013	-17.0446
negative_control	non-targeting_02586|non-targeting_00257	negative_control			FALSE	-0.086406	0.26947	-0.1079	0.024231	-0.065038	-0.044299	0.191532	0.71305	0.2328	0.0421629	0.127552	0.079011	0.0340222	0.12666	0.0413525	0.00748946	0.0226573	0.0140348							TRUE	FALSE	FALSE	FALSE	FALSE	FALSE	FALSE	FALSE	-0.0165496	0.192146	-0.0251191	0.00102165	-0.00829575	-0.00350011
C6orf10	C6orf10_-_32339603.23-P1P2|C6orf10_+_32339607.23-P1P2	C6orf10			FALSE	-0.086393	-0.025833	-0.1764	-0.12755	0.031637	0.054775	0.222117	0.056649	0.696458	0.359499	0.0741055	0.126075	0.0394549	0.0100626	0.123713	0.0638583	0.0131635	0.0223949							FALSE	TRUE	FALSE	FALSE	FALSE	FALSE	FALSE	FALSE	-0.0191893	-0.00146341	-0.122855	-0.0458541	0.00234447	0.00690577
PXDNL	PXDNL_-_52721878.23-P1P2|PXDNL_-_52721941.23-P1P2	PXDNL			FALSE	-0.086391	-0.023163	-0.12834	-0.43387	-0.21856	0.12334	0.245384	0.0530764	0.366673	2.29487	0.765027	0.292089	0.0435879	0.00942803	0.0651326	0.407641	0.135893	0.0518843							FALSE	TRUE	FALSE	FALSE	FALSE	FALSE	FALSE	FALSE	-0.021199	-0.00122941	-0.0470588	-0.995676	-0.167204	0.0360263
HS1BP3	HS1BP3_-_20850830.23-P1P2|HS1BP3_+_20850790.23-P1P2	HS1BP3			FALSE	-0.086386	-0.17856	-0.18787	-0.10763	-0.021096	-0.18557	0.339002	0.954286	0.986026	0.418141	0.062753	0.944622	0.0602174	0.169511	0.175149	0.074275	0.0111469	0.167795							FALSE	TRUE	FALSE	FALSE	FALSE	FALSE	FALSE	FALSE	-0.029285	-0.170397	-0.185245	-0.0450046	-0.00132384	-0.175293
EZR	EZR_+_159240379.23-P1|EZR_+_159240382.23-P1	EZR			FALSE	-0.086374	-0.28823	-0.073335	0.14693	0.11604	0.23457	0.350315	1.96774	0.237772	0.598117	0.401406	1.07749	0.0622269	0.349533	0.0422357	0.106244	0.0713024	0.191396							FALSE	TRUE	FALSE	FALSE	FALSE	FALSE	FALSE	FALSE	-0.0302581	-0.567163	-0.017437	0.0878814	0.0465792	0.252746
DIO3	DIO3_+_102027906.23-P1P2|DIO3_-_102027872.23-P1P2	DIO3			FALSE	-0.086322	-0.013016	-0.078572	0.065409	0.29273	0.094888	0.463	0.0497666	0.370478	0.279047	2.02385	0.43595	0.0822433	0.00884012	0.0658086	0.0495676	0.359499	0.0774384							FALSE	TRUE	FALSE	FALSE	FALSE	FALSE	FALSE	FALSE	-0.0399671	-0.000647762	-0.0291092	0.0182522	0.592441	0.0413664
negative_control	non-targeting_02272|non-targeting_01968	negative_control			FALSE	-0.08631	0.088766	-0.037684	-0.064236	-0.23192	-0.074575	0.313158	0.324928	0.131144	0.217126	1.20681	0.261727	0.0556268	0.0577174	0.0232953	0.0385684	0.214367	0.0464909							TRUE	FALSE	FALSE	FALSE	FALSE	FALSE	FALSE	FALSE	-0.0270287	0.0288425	-0.00494203	-0.0139473	-0.279883	-0.0195183
HYAL1	HYAL1_+_50336828.23-P2|HYAL1_+_50336842.23-P2	HYAL1			FALSE	-0.086286	-0.2377	0.10784	-0.080846	0.02504	-0.19799	0.270487	1.15259	0.343078	0.241876	0.0617656	0.784125	0.048047	0.204737	0.0609415	0.0429647	0.0109715	0.139285							FALSE	TRUE	FALSE	FALSE	FALSE	FALSE	FALSE	FALSE	-0.0233392	-0.273972	0.0369975	-0.0195547	0.00154661	-0.155249
CAPG	CAPG_+_85641105.23-P1|CAPG_+_85641050.23-P1	CAPG			FALSE	-0.086272	-0.050019	0.18674	0.10472	-0.16335	-0.17072	0.232265	0.119901	0.577591	0.255472	0.441375	0.467551	0.0412576	0.0212982	0.102598	0.0453799	0.0784022	0.0830518							FALSE	TRUE	FALSE	FALSE	FALSE	FALSE	FALSE	FALSE	-0.020038	-0.00599734	0.107859	0.0267531	-0.0720987	-0.0798204
CLK2	CLK2_+_155243222.23-P1P2|CLK2_+_155243270.23-P1P2	CLK2			FALSE	-0.086269	-0.14423	0.15693	-0.2309	-0.058711	-0.47871	0.293863	0.591675	0.621493	1.05698	0.172314	3.73561	0.0521993	0.1051	0.110397	0.187753	0.0306084	0.663561							FALSE	TRUE	FALSE	FALSE	FALSE	FALSE	FALSE	FALSE	-0.0253513	-0.0853373	0.0975309	-0.244057	-0.0101167	-1.78827
SYK	SYK_+_93589721.23-P2|SYK_+_93589899.23-P2	SYK			FALSE	-0.086086	-0.32102	0.12725	0.097078	-0.24817	0.27715	0.329281	2.46913	0.514122	0.324579	1.35859	1.37697	0.0584907	0.438596	0.0913243	0.0576555	0.241327	0.244593							FALSE	TRUE	FALSE	FALSE	FALSE	FALSE	FALSE	FALSE	-0.0283465	-0.792642	0.0654221	0.0315095	-0.33716	0.381627
ECHDC3	ECHDC3_+_11784440.23-P1P2|ECHDC3_+_11784458.23-P1P2	ECHDC3	Matrix	0	TRUE	-0.086072	-0.13458	0.21943	0.028267	0.29052	0.12966	0.344094	0.633446	1.15644	0.0841993	1.55396	0.506933	0.0611218	0.11252	0.20542	0.0149564	0.276032	0.0900472							FALSE	TRUE	FALSE	FALSE	FALSE	FALSE	FALSE	FALSE	-0.0296168	-0.0852492	0.253757	0.00238006	0.451457	0.0657289
CALCB	CALCB_-_15095167.23-P1P2|CALCB_+_15095176.23-P1P2	CALCB			FALSE	-0.086067	-0.66263	0.25774	-0.9937	0.18512	0.097172	0.298752	5.85431	1.28777	13.758	0.743378	0.321545	0.0530677	1.03991	0.228749	2.44385	0.132047	0.0571166				*			FALSE	TRUE	FALSE	FALSE	FALSE	FALSE	FALSE	FALSE	-0.0257127	-3.87924	0.33191	-13.6713	0.137614	0.0312452
PRSS45	PRSS45_+_46786220.23-ENST00000442359.2|PRSS45_+_46786131.23-ENST00000442359.2	PRSS45			FALSE	-0.086057	-0.020974	-0.45526	-0.1632	0.013836	-0.17982	0.257039	0.0480993	3.10454	0.514406	0.0320965	0.635393	0.0456583	0.00854395	0.551465	0.0913747	0.00570135	0.112866							FALSE	TRUE	FALSE	FALSE	FALSE	FALSE	FALSE	FALSE	-0.02212	-0.00100884	-1.41337	-0.0839511	0.000444087	-0.114256
TCEB3B	TCEB3B_-_44561925.23-P1P2|TCEB3B_+_44561979.23-P1P2	TCEB3B			FALSE	-0.086041	0.16093	-0.065992	-0.17065	0.23549	-0.15748	0.248236	0.565399	0.187621	0.598203	0.780599	0.468777	0.0440945	0.100433	0.0333275	0.10626	0.138659	0.0832695							FALSE	TRUE	FALSE	FALSE	FALSE	FALSE	FALSE	FALSE	-0.0213585	0.0909897	-0.0123815	-0.102083	0.183823	-0.0738229
JAK2	JAK2_+_4985359.23-P1P2|JAK2_+_4985292.23-P1P2	JAK2			FALSE	-0.085979	0.20651	-0.14629	-0.15828	-0.056841	-0.08538	0.29713	0.8344	0.631137	0.624995	0.169238	0.278198	0.0527797	0.148216	0.11211	0.111019	0.030062	0.0494166							FALSE	TRUE	FALSE	FALSE	FALSE	FALSE	FALSE	FALSE	-0.025547	0.172312	-0.092329	-0.0989242	-0.00961967	-0.0237525
ATP5S	ATP5S_+_50779056.23-P1P2|ATP5S_+_50779091.23-P1P2	ATP5S	MIM	OXPHOS > Complex V > CV subunits | OXPHOS > OXPHOS subunits	TRUE	-0.085977	-0.20643	0.13472	-0.18513	0.27941	0.075502	0.366279	1.16437	0.592847	0.921616	1.65622	0.278107	0.0650627	0.206828	0.105308	0.163708	0.294196	0.0494005							FALSE	TRUE	FALSE	FALSE	FALSE	FALSE	FALSE	FALSE	-0.0314916	-0.24036	0.0798684	-0.170619	0.462764	0.0209976
DPH2	DPH2_-_44435714.23-P1P2|DPH2_-_44435901.23-P1P2	DPH2			FALSE	-0.085976	-0.46169	-0.97779	-0.6521	-1.2079	-0.97533	0.363823	4.64426	23.0362	8.57081	36.5336	20.2326	0.0646264	0.824967	4.09194	1.52245	6.48951	3.59395			*	*	*	*	FALSE	TRUE	FALSE	FALSE	FALSE	FALSE	FALSE	TRUE	-0.0312801	-2.14421	-22.5245	-5.58903	-44.1289	-19.7335
CATSPER4	CATSPER4_+_26517155.23-P1P2|CATSPER4_+_26517158.23-P1P2	CATSPER4			FALSE	-0.085938	-0.046174	-0.36469	-0.27415	0.22355	0.17394	0.230645	0.123696	1.65987	1.05122	0.753625	0.553836	0.0409698	0.0219722	0.294846	0.18673	0.133867	0.0983787							FALSE	TRUE	FALSE	FALSE	FALSE	FALSE	FALSE	FALSE	-0.0198212	-0.00571152	-0.605339	-0.288192	0.168473	0.0963342
CTSA	CTSA_-_44520008.23-P1P2|CTSA_-_44520150.23-P1P2	CTSA			FALSE	-0.085926	-0.014455	0.12964	0.12019	-0.12558	-0.01923	0.369115	0.0439132	0.553603	0.450237	0.52717	0.0577339	0.0655664	0.00780037	0.0983372	0.0799762	0.093642	0.0102554							FALSE	TRUE	FALSE	FALSE	FALSE	FALSE	FALSE	FALSE	-0.0317165	-0.000634766	0.071769	0.054114	-0.0662021	-0.00111022
C17orf72	C17orf72_-_62076003.23-P1P2|C17orf72_-_62075784.23-P1P2	C17orf72			FALSE	-0.085857	0.45738	0.62325	0.59177	0.1206	-0.15848	0.317205	2.99675	5.08887	4.91403	0.456578	0.757757	0.0563456	0.532318	0.903944	0.872887	0.0811026	0.134601							FALSE	TRUE	FALSE	FALSE	FALSE	FALSE	FALSE	FALSE	-0.0272343	1.37066	3.17164	2.90798	0.0550633	-0.120089
INSIG2	INSIG2_-_118846088.23-P1P2|INSIG2_-_118846080.23-P1P2	INSIG2			FALSE	-0.085851	0.023861	-0.057876	0.26715	0.12583	0.16911	0.484391	0.0935841	0.240045	1.77861	0.645853	0.945464	0.0860431	0.0166235	0.0426396	0.315937	0.114724	0.167944							FALSE	TRUE	FALSE	FALSE	FALSE	FALSE	FALSE	FALSE	-0.0415855	0.00223301	-0.0138929	0.475156	0.0812677	0.159887
COCH	COCH_-_31343802.23-P1P2|COCH_-_31343797.23-P1P2	COCH			FALSE	-0.08584	0.19327	-0.016893	0.010348	0.092746	0.21633	0.413604	1.07432	0.0576794	0.0315171	0.39141	1.16215	0.0734691	0.190833	0.0102457	0.00559842	0.0695267	0.206434							FALSE	TRUE	FALSE	FALSE	FALSE	FALSE	FALSE	FALSE	-0.0355038	0.207634	-0.000974378	0.000326138	0.0363017	0.251407
C9orf57	C9orf57_-_74675450.23-P1P2|C9orf57_+_74675407.23-P1P2	C9orf57			FALSE	-0.085756	0.26603	-0.095076	-0.2062	0.78453	-0.033286	0.232332	0.888838	0.276922	0.698514	3.95896	0.0723628	0.0412695	0.157886	0.0491901	0.124078	0.703236	0.0128539							FALSE	TRUE	FALSE	FALSE	FALSE	FALSE	FALSE	FALSE	-0.0199239	0.236458	-0.0263286	-0.144034	3.10593	-0.00240867
DGKA	DGKA_+_56325893.23-P1P2|DGKA_-_56326051.23-P1P2	DGKA			FALSE	-0.085746	-0.13545	0.044261	-0.17366	-0.12078	-0.22397	0.266971	0.480198	0.113916	0.627862	0.375398	0.981591	0.0474225	0.0852983	0.020235	0.111528	0.0666825	0.174361							FALSE	TRUE	FALSE	FALSE	FALSE	FALSE	FALSE	FALSE	-0.0228917	-0.0650429	0.00504202	-0.109034	-0.0453406	-0.219847
SMARCD3	SMARCD3_+_150974203.23-P1|SMARCD3_-_150974212.23-P1	SMARCD3			FALSE	-0.085737	-0.035636	0.049795	0.051333	-0.050766	0.13364	0.957306	0.259969	0.389297	0.381063	0.42306	1.62727	0.170048	0.0461787	0.0691514	0.0676888	0.0751488	0.289055							FALSE	TRUE	FALSE	FALSE	FALSE	FALSE	FALSE	FALSE	-0.0820766	-0.00926426	0.0193851	0.0195611	-0.0214771	0.217469
ANXA13	ANXA13_+_124749624.23-P1P2|ANXA13_+_124749651.23-P1P2	ANXA13			FALSE	-0.085704	0.097871	0.26934	-0.29807	0.38975	0.015538	0.186032	0.243463	0.859523	1.14864	1.25746	0.0300299	0.0330452	0.0432466	0.152678	0.204034	0.223365	0.00533426							FALSE	TRUE	FALSE	FALSE	FALSE	FALSE	FALSE	FALSE	-0.0159437	0.0238279	0.231504	-0.342374	0.490096	0.000466605
ACAD9	ACAD9_-_128598508.23-P1P2|ACAD9_-_128598499.23-P1P2	ACAD9	MIM	OXPHOS > Complex I > CI assembly factors | OXPHOS > OXPHOS assembly factors	TRUE	-0.0857	0.17407	0.15798	0.10791	0.54948	-0.1516	0.364536	0.879196	0.711885	0.411347	3.94535	0.685564	0.0647531	0.156173	0.126453	0.0730682	0.700818	0.121778							FALSE	TRUE	FALSE	FALSE	FALSE	FALSE	FALSE	FALSE	-0.0312408	0.153042	0.112464	0.0443885	2.16789	-0.103931
RAPSN	RAPSN_-_47470653.23-P1P2|RAPSN_-_47470620.23-P1P2	RAPSN			FALSE	-0.085689	-0.18956	0.061629	0.53416	-0.18779	0.07185	0.307576	0.838273	0.201356	2.89056	0.831296	0.21669	0.0546352	0.148904	0.0357672	0.513454	0.147664	0.0384909							FALSE	TRUE	FALSE	FALSE	FALSE	FALSE	FALSE	FALSE	-0.0263559	-0.158903	0.0124094	1.54402	-0.156109	0.0155692
C6orf132	C6orf132_-_42110598.23-P1P2|C6orf132_-_42110085.23-P1P2	C6orf132			FALSE	-0.085664	-0.066126	-0.058116	-0.13197	0.16733	0.28768	0.347029	0.263102	0.211754	0.57401	0.782174	1.8453	0.0616432	0.0467351	0.0376141	0.101962	0.138939	0.327784							FALSE	TRUE	FALSE	FALSE	FALSE	FALSE	FALSE	FALSE	-0.0297279	-0.0173979	-0.0123063	-0.075752	0.130881	0.530857
DRD5	DRD5_+_9783346.23-P1P2|DRD5_-_9783428.23-P1P2	DRD5			FALSE	-0.085655	-0.12894	0.044655	0.11662	0.13223	-0.14651	0.406238	0.659417	0.169007	0.513541	0.647277	0.837047	0.0721606	0.117133	0.030021	0.0912211	0.114977	0.148686							FALSE	TRUE	FALSE	FALSE	FALSE	FALSE	FALSE	FALSE	-0.0347963	-0.0850252	0.00754702	0.0598892	0.0855895	-0.122636
STX18	STX18_+_4543702.23-P1P2|STX18_+_4543725.23-P1P2	STX18			FALSE	-0.085591	-0.075385	0.35543	0.41966	-0.18289	0.45079	0.248275	0.220108	1.64405	1.91833	0.571153	1.44129	0.0441014	0.0390981	0.292035	0.340756	0.101455	0.256019							FALSE	TRUE	FALSE	FALSE	FALSE	FALSE	FALSE	FALSE	-0.0212501	-0.0165928	0.584345	0.805046	-0.104458	0.64972
EI24	EI24_-_125439479.23-P1P2|EI24_+_125439302.23-P1P2	EI24			FALSE	-0.085578	0.02049	0.013024	-0.10583	-0.36743	0.024148	0.322211	0.0599071	0.0347418	0.368171	2.54609	0.0649363	0.0572347	0.0106414	0.00617124	0.0653987	0.452265	0.0115347							FALSE	TRUE	FALSE	FALSE	FALSE	FALSE	FALSE	FALSE	-0.0275741	0.0012275	0.000452478	-0.0389635	-0.935508	0.00156808
PABPC1L2A	PABPC1L2A_+_72299266.23-P1P2|PABPC1L2A_-_72299259.23-P1P2	PABPC1L2A			FALSE	-0.085541	0.061223	0.011856	0.052284	0.052064	0.00089244	0.67865	0.382004	0.0582005	0.297354	0.308494	0.00420252	0.12055	0.067856	0.0103382	0.0528194	0.0547983	0.0007465							FALSE	TRUE	FALSE	FALSE	FALSE	FALSE	FALSE	FALSE	-0.0580524	0.0233874	0.000690025	0.0155469	0.0160614	3.7505e-06
KCNC2	KCNC2_+_75603136.23-P1P2|KCNC2_-_75603534.23-P1P2	KCNC2			FALSE	-0.08554	-0.16185	-0.040138	0.061667	-0.4313	-0.17625	0.384629	0.948192	0.153719	0.236153	4.44163	0.995077	0.0683222	0.168429	0.0273053	0.0419482	0.788973	0.176757							FALSE	TRUE	FALSE	FALSE	FALSE	FALSE	FALSE	FALSE	-0.0329011	-0.153465	-0.00616996	0.0145628	-1.91567	-0.175382
SLC22A13	SLC22A13_+_38307311.23-P1P2|SLC22A13_-_38307354.23-P1P2	SLC22A13			FALSE	-0.085525	-0.064706	0.19998	0.017005	0.23478	0.0055418	0.300041	0.19456	0.888334	0.0467769	1.10127	0.0141471	0.0532967	0.03456	0.157796	0.00830904	0.19562	0.00251297							FALSE	TRUE	FALSE	FALSE	FALSE	FALSE	FALSE	FALSE	-0.025661	-0.0125892	0.177649	0.000795441	0.258556	7.84003e-05
DMXL2	DMXL2_+_51914912.23-P1P2|DMXL2_+_51914901.23-P1P2	DMXL2			FALSE	-0.085494	0.026393	0.12453	0.070913	0.40642	-0.32175	0.330516	0.0795688	0.500863	0.24249	2.28305	1.88602	0.05871	0.0141339	0.088969	0.0430739	0.405541	0.335017							FALSE	TRUE	FALSE	FALSE	FALSE	FALSE	FALSE	FALSE	-0.0282571	0.00210006	0.0623725	0.0171957	0.927875	-0.606828
MAGEB18	MAGEB18_-_26156532.23-P1P2|MAGEB18_-_26156566.23-P1P2	MAGEB18			FALSE	-0.085423	1.0529	-0.41089	0.62643	0.20297	-0.20389	0.212327	5.24355	2.0319	2.38024	0.529266	0.567785	0.037716	0.93142	0.360929	0.422805	0.0940143	0.100856							FALSE	TRUE	FALSE	FALSE	FALSE	FALSE	FALSE	FALSE	-0.0181376	5.52094	-0.834887	1.49105	0.107425	-0.115766
WNT7A	WNT7A_-_13921172.23-P1P2|WNT7A_-_13921497.23-P1P2	WNT7A			FALSE	-0.085397	-0.24677	0.31438	0.16305	-0.47094	-0.38192	0.494186	2.41908	3.08938	0.96421	7.10086	4.60323	0.0877829	0.429704	0.548771	0.171274	1.26134	0.817678							FALSE	TRUE	FALSE	FALSE	FALSE	FALSE	FALSE	FALSE	-0.042202	-0.596955	0.97124	0.157214	-3.34408	-1.75806
CCDC81	CCDC81_+_86106415.23-P1P2|CCDC81_+_86106478.23-P1P2	CCDC81			FALSE	-0.085386	0.094175	-0.32233	-0.054	0.051954	0.080022	0.325286	0.330525	2.34382	0.166381	0.157928	0.264265	0.057781	0.0587116	0.416335	0.0295545	0.0280529	0.0469418							FALSE	TRUE	FALSE	FALSE	FALSE	FALSE	FALSE	FALSE	-0.0277749	0.0311272	-0.755482	-0.00898459	0.00820498	0.021147
KLHL35	KLHL35_-_75141183.23-P1P2|KLHL35_-_75140941.23-P1P2	KLHL35			FALSE	-0.085354	-0.12753	0.087303	-0.0047982	1.0182	0.39784	0.408757	0.637291	0.35811	0.0158734	13.1384	2.83905	0.0726081	0.113203	0.0636115	0.00281962	2.33379	0.504305					*		FALSE	TRUE	FALSE	FALSE	FALSE	FALSE	FALSE	FALSE	-0.0348891	-0.0812738	0.031264	-7.61638e-05	13.3775	1.12949
FAM186B	FAM186B_-_49999355.23-P1P2|FAM186B_-_49999366.23-P1P2	FAM186B			FALSE	-0.085324	0.081152	0.020284	-0.262	-0.086809	-0.0091482	0.349032	0.299426	0.0613502	1.5231	0.303355	0.0256818	0.0619991	0.0531875	0.0108977	0.27055	0.0538854	0.00456189							FALSE	TRUE	FALSE	FALSE	FALSE	FALSE	FALSE	FALSE	-0.0297808	0.024299	0.00124443	-0.399051	-0.026334	-0.000234942
INPP5K	INPP5K_+_1419864.23-P1P2|INPP5K_-_1419649.23-P1P2	INPP5K			FALSE	-0.085301	-0.22627	0.101	0.14393	-0.099753	0.051608	0.376213	1.53512	0.437957	0.627162	0.407024	0.170439	0.0668273	0.272686	0.0777949	0.111404	0.0723003	0.0302753							FALSE	TRUE	FALSE	FALSE	FALSE	FALSE	FALSE	FALSE	-0.0320914	-0.347352	0.0442337	0.0902674	-0.0406019	0.00879601
TPD52L1	TPD52L1_+_125474953.23-P1P2|TPD52L1_-_125475062.23-P1P2	TPD52L1			FALSE	-0.085295	0.064313	0.53454	0.046216	-0.14108	-0.20679	0.372133	0.241921	4.9364	0.169431	0.695466	1.24073	0.0661024	0.0429728	0.876861	0.0300962	0.123537	0.220393							FALSE	TRUE	FALSE	FALSE	FALSE	FALSE	FALSE	FALSE	-0.031741	0.0155587	2.63871	0.0078304	-0.0981164	-0.256571
MPL	MPL_+_43803554.23-P1P2|MPL_-_43803490.23-P1P2	MPL			FALSE	-0.085263	0.037423	0.075236	-0.23982	0.48857	0.16196	0.35565	0.129181	0.261069	1.34569	3.27861	0.641095	0.0631746	0.0229466	0.046374	0.239037	0.582384	0.113879							FALSE	TRUE	FALSE	FALSE	FALSE	FALSE	FALSE	FALSE	-0.0303238	0.00483433	0.0196418	-0.322723	1.60183	0.103832
MBD2	MBD2_+_51750962.23-P1P2|MBD2_+_51750973.23-P1P2	MBD2			FALSE	-0.085261	0.56475	-0.36124	0.52103	-0.020922	0.11525	0.227715	2.87507	1.66965	2.37183	0.0460713	0.337771	0.0404493	0.510703	0.296582	0.421311	0.0081837	0.0599988							FALSE	TRUE	FALSE	FALSE	FALSE	FALSE	FALSE	FALSE	-0.0194152	1.6237	-0.603143	1.23579	-0.000963903	0.0389281
RASSF2	RASSF2_+_4804195.23-P1P2|RASSF2_+_4804257.23-P1P2	RASSF2			FALSE	-0.085213	0.069369	-0.10397	-0.126	-0.016532	-0.085979	0.40122	0.279452	0.530414	0.626867	0.0554433	0.38544	0.0712694	0.0496395	0.0942181	0.111351	0.00984847	0.0684663							FALSE	TRUE	FALSE	FALSE	FALSE	FALSE	FALSE	FALSE	-0.0341892	0.0193853	-0.0551471	-0.0789853	-0.000916589	-0.0331398
CPEB2	CPEB2_-_15004098.23-P1|CPEB2_-_15004110.23-P1	CPEB2			FALSE	-0.085151	-0.22646	-0.12491	0.24524	0.2582	-0.38029	0.287451	1.0661	0.492212	1.08637	1.18595	2.57777	0.0510604	0.189373	0.0874323	0.192974	0.210661	0.457893							FALSE	TRUE	FALSE	FALSE	FALSE	FALSE	FALSE	FALSE	-0.0244768	-0.241429	-0.0614821	0.266422	0.306211	-0.980301
BAZ1A	BAZ1A_+_35344505.23-P1P2|BAZ1A_+_35344519.23-P1P2	BAZ1A			FALSE	-0.085148	-0.28414	0.0771	-0.19034	0.10059	0.53758	0.277325	1.65569	0.231784	0.867868	0.289502	3.03809	0.0492616	0.294102	0.0411721	0.154161	0.0514246	0.53966							FALSE	TRUE	FALSE	FALSE	FALSE	FALSE	FALSE	FALSE	-0.0236137	-0.470447	0.0178705	-0.16519	0.029121	1.63322
HOXA5	HOXA5_+_27183074.23-P1P2|HOXA5_-_27183055.23-P1P2	HOXA5			FALSE	-0.08512	0.14667	0.18733	-0.11605	0.092902	-0.032153	0.310869	0.559658	0.78627	0.397148	0.302457	0.101017	0.0552201	0.0994128	0.139666	0.070546	0.0537258	0.0179438							FALSE	TRUE	FALSE	FALSE	FALSE	FALSE	FALSE	FALSE	-0.0264612	0.082085	0.147292	-0.046089	0.0280988	-0.00324801
MLPH	MLPH_+_238395957.23-P1P2|MLPH_+_238395984.23-P1P2	MLPH			FALSE	-0.085048	0.026174	-0.1751	0.1288	0.050306	-0.031332	0.321873	0.0775704	0.902812	0.44866	0.151632	0.0833987	0.0571748	0.0137789	0.160368	0.0796961	0.0269347	0.0148142							FALSE	TRUE	FALSE	FALSE	FALSE	FALSE	FALSE	FALSE	-0.0273747	0.00203033	-0.158082	0.0577874	0.00762801	-0.00261305
SYCP2	SYCP2_-_58508652.23-P1P2|SYCP2_+_58508661.23-P1P2	SYCP2			FALSE	-0.085028	0.4786	-0.070666	0.050391	-0.045885	-0.051493	0.36187	3.88699	0.264465	0.170806	0.152773	0.181167	0.0642795	0.690452	0.0469773	0.0303404	0.0271373	0.032181							FALSE	TRUE	FALSE	FALSE	FALSE	FALSE	FALSE	FALSE	-0.0307691	1.86031	-0.0186887	0.00860707	-0.00700999	-0.00932885
HBB	HBB_-_5248035.23-P1|HBB_-_5248038.23-P1	HBB			FALSE	-0.085022	0.018857	-0.12576	-0.065195	-0.060589	-0.054115	0.328411	0.0553397	0.509185	0.213611	0.18516	0.162355	0.0583361	0.00983007	0.0904473	0.037944	0.0328902	0.0288393							FALSE	TRUE	FALSE	FALSE	FALSE	FALSE	FALSE	FALSE	-0.0279221	0.00104354	-0.0640351	-0.0139263	-0.0112187	-0.00878583
FBXO3	FBXO3_-_33795994.23-P1|FBXO3_-_33796008.23-P1	FBXO3			FALSE	-0.085019	-0.1388	0.020411	0.067554	-0.13152	-0.10783	0.376709	0.748216	0.0672524	0.237059	0.634793	0.464478	0.0669154	0.132907	0.0119461	0.0421091	0.112759	0.0825059							FALSE	TRUE	FALSE	FALSE	FALSE	FALSE	FALSE	FALSE	-0.0320275	-0.103852	0.00137269	0.0160143	-0.083488	-0.0500847
ALDH3B1	ALDH3B1_+_67777809.23-P1P2|ALDH3B1_+_67777830.23-P1P2	ALDH3B1			FALSE	-0.085014	-0.003644	-0.060849	0.078421	0.046746	0.46226	0.288674	0.00948356	0.196475	0.219402	0.126348	2.52291	0.0512775	0.00168458	0.0349001	0.0389727	0.0224434	0.448148							FALSE	TRUE	FALSE	FALSE	FALSE	FALSE	FALSE	FALSE	-0.0245413	-3.45581e-05	-0.0119553	0.0172057	0.00590627	1.16624
negative_control	non-targeting_00318|non-targeting_00877	negative_control			FALSE	-0.084907	-0.18744	-0.2273	0.057975	-0.17804	-0.12746	0.368881	1.05478	1.404	0.201709	0.942752	0.536495	0.0655249	0.187363	0.249394	0.0358298	0.167462	0.0952984							TRUE	FALSE	FALSE	FALSE	FALSE	FALSE	FALSE	FALSE	-0.0313206	-0.197708	-0.319129	0.0116941	-0.167848	-0.0683817
LRRD1	LRRD1_+_91808415.23-P1P2|LRRD1_-_91808409.23-P1P2	LRRD1			FALSE	-0.084896	0.12543	-0.1208	-0.61023	0.30042	-0.06124	0.36196	0.518543	0.573407	8.7231	1.60632	0.218539	0.0642955	0.0921096	0.101855	1.5495	0.285333	0.0388194				*			FALSE	TRUE	FALSE	FALSE	FALSE	FALSE	FALSE	FALSE	-0.030729	0.0650409	-0.0692676	-5.3231	0.482571	-0.0133833
ZNF219	ZNF219_-_21566777.23-P1P2|ZNF219_+_21566230.23-P1P2	ZNF219			FALSE	-0.084798	-0.17627	0.3127	0.25943	-0.58706	-0.44301	0.241762	0.672539	1.2075	0.811043	3.92727	2.23292	0.0429445	0.119464	0.214491	0.144067	0.697607	0.396637							FALSE	TRUE	FALSE	FALSE	FALSE	FALSE	FALSE	FALSE	-0.0205009	-0.118548	0.377586	0.210409	-2.30554	-0.989205
LOC100996634	LOC100996634_-_109557601.23-P1P2|LOC100996634_+_109557636.23-P1P2	LOC100996634			FALSE	-0.084767	-0.22797	-0.079911	-0.27035	-0.080052	0.4611	0.217406	0.856174	0.220266	1.02523	0.21709	2.01641	0.0386181	0.152083	0.0391263	0.182112	0.0385621	0.358178							FALSE	TRUE	FALSE	FALSE	FALSE	FALSE	FALSE	FALSE	-0.0184288	-0.195182	-0.0176017	-0.27717	-0.0173785	0.929767
C1orf51	C1orf51_-_150255008.23-P1P2|C1orf51_-_150254957.23-P1P2	C1orf51			FALSE	-0.084738	-0.17261	-0.035835	-0.13561	0.23758	-0.17449	0.339979	0.898837	0.12218	0.56679	1.27416	0.846948	0.060391	0.159662	0.0217029	0.10068	0.226331	0.150445							FALSE	TRUE	FALSE	FALSE	FALSE	FALSE	FALSE	FALSE	-0.0288092	-0.155148	-0.00437831	-0.0768624	0.302715	-0.147784
PRDX2	PRDX2_+_12912209.23-P1P2|PRDX2_+_12912205.23-P1P2	PRDX2	unknown	Metabolism > Detoxification > ROS and glutathione metabolism	TRUE	-0.084718	0.030011	-0.031651	0.11255	-0.14554	0.098802	0.202906	0.0645885	0.0763778	0.278544	0.364265	0.218517	0.0360424	0.0114729	0.0135671	0.0494782	0.0647049	0.0388156							FALSE	TRUE	FALSE	FALSE	FALSE	FALSE	FALSE	FALSE	-0.0171898	0.00193836	-0.00241743	0.0313501	-0.0530151	0.02159
TSPAN8	TSPAN8_+_71551750.23-P1P2|TSPAN8_+_71551542.23-P1P2	TSPAN8			FALSE	-0.084701	0.45059	-0.25908	-0.40682	0.029246	0.044905	0.281972	2.21069	1.18837	2.22273	0.0624771	0.101132	0.0500871	0.392688	0.211092	0.394827	0.0110979	0.0179643							FALSE	TRUE	FALSE	FALSE	FALSE	FALSE	FALSE	FALSE	-0.0238833	0.996114	-0.307883	-0.904252	0.00182721	0.00454134
RALA	RALA_+_39663547.23-P1P2|RALA_-_39663201.23-P1P2	RALA			FALSE	-0.084691	-0.38342	0.31566	0.18385	-0.028397	0.048716	0.263468	2.75036	1.35486	0.64774	0.0709082	0.115533	0.0468002	0.488551	0.240666	0.115059	0.0125955	0.0205223							FALSE	TRUE	FALSE	FALSE	FALSE	FALSE	FALSE	FALSE	-0.0223134	-1.05454	0.427676	0.119087	-0.00201358	0.00562831
AGFG1	AGFG1_-_228336893.23-P1P2|AGFG1_-_228336896.23-P1P2	AGFG1			FALSE	-0.084688	-0.098268	-0.00094433	0.23086	0.030008	-0.08069	0.365946	0.414596	0.00298515	1.16743	0.088624	0.27346	0.0650035	0.0736452	0.000530257	0.207373	0.0157424	0.0485751							FALSE	TRUE	FALSE	FALSE	FALSE	FALSE	FALSE	FALSE	-0.0309912	-0.0407415	-2.81897e-06	0.269514	0.00265943	-0.0220655
ATF6B	ATF6B_-_32095947.23-P1P2|ATF6B_+_32095825.23-P1P2	ATF6B			FALSE	-0.084676	0.013888	-0.052863	-0.44442	-0.089979	-0.63277	0.324158	0.0416894	0.178009	3.80366	0.307814	7.13186	0.0575806	0.00740535	0.0316199	0.675649	0.0546775	1.26684							FALSE	TRUE	FALSE	FALSE	FALSE	FALSE	FALSE	FALSE	-0.0274484	0.000578983	-0.00941007	-1.69042	-0.0276968	-4.51283
HIP1R	HIP1R_+_123320035.23-P1P2|HIP1R_-_123320047.23-P1P2	HIP1R			FALSE	-0.084657	-0.010778	-0.19869	0.10169	0.20208	-0.084479	0.345929	0.0330655	1.1022	0.369572	0.853841	0.284983	0.0614479	0.00587348	0.195786	0.0656476	0.151669	0.050622							FALSE	TRUE	FALSE	FALSE	FALSE	FALSE	FALSE	FALSE	-0.0292853	-0.00035638	-0.218997	0.0375818	0.172544	-0.0240751
KCNH8	KCNH8_-_19190008.23-P1P2|KCNH8_+_19190063.23-P1P2	KCNH8			FALSE	-0.084634	0.070923	-0.096601	0.32406	-0.22152	-0.25947	0.329689	0.252495	0.391838	1.77885	1.26868	1.70681	0.0585632	0.044851	0.0696027	0.315979	0.225357	0.303184							FALSE	TRUE	FALSE	FALSE	FALSE	FALSE	FALSE	FALSE	-0.0279029	0.0179077	-0.0378519	0.576453	-0.281037	-0.442867
ZBTB3	ZBTB3_-_62521583.23-P1P2|ZBTB3_-_62521570.23-P1P2	ZBTB3			FALSE	-0.084634	0.0049834	-0.14033	-0.20834	0.055846	-0.067247	0.312596	0.0140484	0.620296	0.998829	0.163416	0.214571	0.0555269	0.00249543	0.110184	0.177423	0.0290279	0.0381145							FALSE	TRUE	FALSE	FALSE	FALSE	FALSE	FALSE	FALSE	-0.0264562	7.00087e-05	-0.0870461	-0.208096	0.00912615	-0.0144292
STK25	STK25_-_242447975.23-P1P2|STK25_-_242447978.23-P1P2	STK25			FALSE	-0.084591	-0.0049741	-0.033264	0.015027	-0.17303	0.18381	0.426282	0.0183445	0.133884	0.0521743	1.1813	1.15118	0.075721	0.00325855	0.023782	0.0092678	0.209836	0.204485							FALSE	TRUE	FALSE	FALSE	FALSE	FALSE	FALSE	FALSE	-0.0360596	-9.12471e-05	-0.00445352	0.000784023	-0.2044	0.211598
ALDH1A3	ALDH1A3_+_101438401.23-P2|ALDH1A3_-_101438643.23-P2	ALDH1A3			FALSE	-0.084462	-0.032604	0.21799	-0.052297	0.033182	-0.13364	0.354175	0.120629	1.13937	0.187434	0.107065	0.62408	0.0629126	0.0214275	0.202388	0.0332942	0.0190182	0.110856							FALSE	TRUE	FALSE	FALSE	FALSE	FALSE	FALSE	FALSE	-0.0299143	-0.00393298	0.248371	-0.00980225	0.00355265	-0.0834021
negative_control	non-targeting_01339|non-targeting_02089	negative_control			FALSE	-0.084454	0.13619	-0.81114	-0.034172	-0.026451	-0.16861	0.192073	0.303155	7.1354	0.0689899	0.0516262	0.430509	0.0341182	0.0538498	1.26747	0.0122548	0.00917043	0.0764719							TRUE	FALSE	FALSE	FALSE	FALSE	FALSE	FALSE	FALSE	-0.0162213	0.0412866	-5.78781	-0.00235752	-0.00136556	-0.0725881
ANKRD45	ANKRD45_+_173638942.23-P1P2|ANKRD45_+_173638762.23-P1P2	ANKRD45			FALSE	-0.084451	-0.012924	-0.087749	0.059401	0.34875	0.087849	0.341798	0.0392154	0.353449	0.207405	1.92209	0.316701	0.060714	0.00696589	0.0627837	0.0368417	0.341423	0.056256							FALSE	TRUE	FALSE	FALSE	FALSE	FALSE	FALSE	FALSE	-0.0288652	-0.00050682	-0.0310148	0.0123201	0.670328	0.0278218
GNG3	GNG3_-_62475241.23-P1P2|GNG3_-_62475438.23-P1P2	GNG3			FALSE	-0.084434	-0.044909	-0.11968	-0.21236	-0.83126	-1.0089	0.22036	0.1081	0.362791	0.750851	7.11935	11.0099	0.0391429	0.019202	0.064443	0.133375	1.26462	1.9557						*	FALSE	TRUE	FALSE	FALSE	FALSE	FALSE	FALSE	FALSE	-0.0186059	-0.00485468	-0.0434188	-0.159451	-5.91803	-11.1079
CLDN2	CLDN2_+_106163709.23-P2|CLDN2_+_106163693.23-P2	CLDN2			FALSE	-0.084422	-0.0080171	-0.10669	0.15892	0.091593	0.041796	0.290289	0.0210894	0.379333	0.550568	0.308715	0.113803	0.0515645	0.00374614	0.0673815	0.0977982	0.0548375	0.0202149							FALSE	TRUE	FALSE	FALSE	FALSE	FALSE	FALSE	FALSE	-0.0245068	-0.000169076	-0.0404711	0.0874962	0.0282761	0.0047565
negative_control	non-targeting_03630|non-targeting_02353	negative_control			FALSE	-0.084308	-0.018043	-0.026735	0.039634	0.41693	0.050023	0.354362	0.0612752	0.0902675	0.126011	2.95711	0.177793	0.0629458	0.0108844	0.0160343	0.0223836	0.525276	0.0315816							TRUE	FALSE	FALSE	FALSE	FALSE	FALSE	FALSE	FALSE	-0.0298755	-0.00110559	-0.0024133	0.00499433	1.23291	0.00889372
VAX2	VAX2_-_71127869.23-P1P2|VAX2_+_71127722.23-P1P2	VAX2			FALSE	-0.0843	-0.24973	-0.036374	-0.13627	-0.061373	0.04998	0.317404	1.39644	0.110558	0.5423	0.196591	0.142089	0.0563809	0.248052	0.0196386	0.0963295	0.0349207	0.0252394							FALSE	TRUE	FALSE	FALSE	FALSE	FALSE	FALSE	FALSE	-0.0267571	-0.348734	-0.00402144	-0.0738992	-0.0120654	0.0071016
RPL17-C18orf32	RPL17-C18orf32_+_47018099.23-P1P2|RPL17-C18orf32_+_47018108.23-P1P2	RPL17-C18orf32			FALSE	-0.084286	-0.30329	-0.2949	-0.017628	-0.62635	-0.38765	0.316701	2.00452	1.7952	0.0457864	5.42133	2.25807	0.056256	0.356066	0.318884	0.00813311	0.962998	0.401104							FALSE	TRUE	FALSE	FALSE	FALSE	FALSE	FALSE	FALSE	-0.0266934	-0.607952	-0.529405	-0.000807123	-3.39565	-0.87534
MLANA	MLANA_+_5891016.23-P1|MLANA_+_5890902.23-P1	MLANA			FALSE	-0.084239	0.27186	0.15298	0.051277	0.32602	0.30902	0.382612	1.69611	0.753822	0.177146	2.08433	2.09229	0.0679639	0.301283	0.133902	0.0314666	0.370243	0.371656							FALSE	TRUE	FALSE	FALSE	FALSE	FALSE	FALSE	FALSE	-0.0322308	0.461105	0.11532	0.0090835	0.679534	0.646559
VN1R1	VN1R1_+_57967532.23-P1P2|VN1R1_-_57967434.23-P1P2	VN1R1			FALSE	-0.084194	-0.082497	0.085744	0.089258	0.11926	-0.16262	0.311349	0.296021	0.300102	0.289976	0.431317	0.735277	0.0553053	0.0525827	0.0533075	0.0515088	0.0766155	0.130608							FALSE	TRUE	FALSE	FALSE	FALSE	FALSE	FALSE	FALSE	-0.0262137	-0.0244209	0.0257319	0.0258827	0.0514389	-0.119571
TLK1	TLK1_-_172017100.23-P1P2|TLK1_-_172017103.23-P1P2	TLK1			FALSE	-0.084144	0.085407	-0.10073	-0.25457	0.47066	0.33729	0.319819	0.325911	0.396444	1.43907	2.63637	1.58697	0.0568098	0.057892	0.070421	0.255623	0.468302	0.281896							FALSE	TRUE	FALSE	FALSE	FALSE	FALSE	FALSE	FALSE	-0.0269108	0.0278351	-0.0399338	-0.366343	1.24083	0.535269
GIN1	GIN1_-_102455774.23-P1P2|GIN1_-_102455771.23-P1P2	GIN1			FALSE	-0.084113	0.038038	0.13358	0.11002	0.24361	0.18624	0.280818	0.111607	0.487102	0.364305	1.04488	0.738095	0.0498821	0.0198249	0.0865247	0.0647121	0.185603	0.131109							FALSE	TRUE	FALSE	FALSE	FALSE	FALSE	FALSE	FALSE	-0.0236204	0.00424531	0.0650671	0.0400809	0.254542	0.137463
ABCB5	ABCB5_+_20687051.23-P1P2|ABCB5_+_20687242.23-P1P2	ABCB5			FALSE	-0.084099	0.0907	0.0905	-0.033635	0.4985	0.47929	0.142288	0.168854	0.163891	0.0543394	1.18083	1.21424	0.0252748	0.0299937	0.0291122	0.00965239	0.209753	0.215688							FALSE	TRUE	FALSE	FALSE	FALSE	FALSE	FALSE	FALSE	-0.0119663	0.015315	0.0148322	-0.00182771	0.588644	0.581975
PPP2CB	PPP2CB_+_30670275.23-P1P2|PPP2CB_+_30670289.23-P1P2	PPP2CB			FALSE	-0.084096	-0.1753	0.034044	-0.086288	-0.22233	-0.3043	0.496659	1.37333	0.150556	0.429515	1.80225	3.17877	0.0882222	0.243947	0.0267435	0.0762954	0.320136	0.564649							FALSE	TRUE	FALSE	FALSE	FALSE	FALSE	FALSE	FALSE	-0.041767	-0.240745	0.00512553	-0.037062	-0.400694	-0.967299
OR2Z1	OR2Z1_+_8841343.23-ENST00000324060.2|OR2Z1_+_8841322.23-ENST00000324060.2	OR2Z1			FALSE	-0.084085	0.16207	0.30235	0.087772	-0.065122	0.15181	0.294299	0.611135	1.41369	0.289138	0.195159	0.523574	0.0522767	0.108557	0.251117	0.0513601	0.0346664	0.0930032							FALSE	TRUE	FALSE	FALSE	FALSE	FALSE	FALSE	FALSE	-0.0247461	0.0990467	0.42743	0.0253782	-0.0127091	0.0794838
SIPA1	SIPA1_-_65405659.23-P1|SIPA1_+_65405645.23-P1	SIPA1			FALSE	-0.084036	-0.81216	0.096971	-0.69711	-0.35895	-0.013348	0.109624	2.97564	0.119261	2.52382	0.707744	0.0151083	0.0194726	0.528567	0.0211845	0.44831	0.125718	0.00268371							FALSE	TRUE	FALSE	FALSE	FALSE	FALSE	FALSE	FALSE	-0.00921234	-2.41669	0.0115648	-1.75938	-0.254045	-0.000201666
TSPAN10	TSPAN10_-_79609401.23-P1P2|TSPAN10_+_79609384.23-P1P2	TSPAN10			FALSE	-0.084033	5.0423e-05	-0.18612	0.1279	-0.014722	0.20626	0.358714	0.000165063	1.08826	0.594176	0.0475175	0.962852	0.0637189	2.93204e-05	0.19331	0.105544	0.00844061	0.171033							FALSE	TRUE	FALSE	FALSE	FALSE	FALSE	FALSE	FALSE	-0.0301438	8.32299e-09	-0.202547	0.0759951	-0.000699553	0.198598
ADAM9	ADAM9_-_38854499.23-P1P2|ADAM9_-_38854561.23-P1P2	ADAM9			FALSE	-0.084029	-0.31346	-0.1388	0.11182	-0.48179	0.24076	0.332734	2.46296	0.659754	0.405221	5.22641	1.2188	0.059104	0.4375	0.117193	0.07198	0.928375	0.216498							FALSE	TRUE	FALSE	FALSE	FALSE	FALSE	FALSE	FALSE	-0.0279593	-0.77204	-0.0915739	0.0453118	-2.51803	0.293439
VGLL2	VGLL2_+_117586727.23-P1P2|VGLL2_-_117586764.23-P1P2	VGLL2			FALSE	-0.08395	0.061549	0.091274	0.0098778	-0.34758	-0.10941	0.315334	0.215233	0.369643	0.0288077	2.5295	0.417766	0.0560133	0.0382321	0.0656603	0.00511715	0.449319	0.0742084							FALSE	TRUE	FALSE	FALSE	FALSE	FALSE	FALSE	FALSE	-0.0264723	0.0132474	0.0337388	0.000284556	-0.879204	-0.0457078
KLK8	KLK8_-_51504529.23-P1P2|KLK8_+_51504812.23-P1P2	KLK8			FALSE	-0.083902	0.057846	-0.092277	0.41183	-0.10838	-0.37118	0.331595	0.21266	0.3623	2.6871	0.497082	3.19068	0.0589018	0.0377751	0.0643559	0.477314	0.0882973	0.566766							FALSE	TRUE	FALSE	FALSE	FALSE	FALSE	FALSE	FALSE	-0.0278215	0.0123015	-0.033432	1.10663	-0.0538737	-1.18432
negative_control	non-targeting_01942|non-targeting_03002	negative_control			FALSE	-0.083845	-0.040603	-0.14185	-0.17347	-0.20102	0.38692	0.308485	0.133069	0.665486	0.79626	0.974121	2.35264	0.0547967	0.0236373	0.118211	0.141441	0.173035	0.417902							TRUE	FALSE	FALSE	FALSE	FALSE	FALSE	FALSE	FALSE	-0.025865	-0.005403	-0.0943992	-0.138127	-0.195818	0.910282
MLYCD	MLYCD_-_83932932.23-P1P2|MLYCD_+_83932722.23-P1P2	MLYCD	Matrix	Metabolism > Lipid metabolism	TRUE	-0.083836	-0.1353	-0.11144	0.16436	0.17064	-0.014957	0.317305	0.620948	0.474062	0.676191	0.649771	0.043102	0.0563633	0.1103	0.0842082	0.120113	0.11542	0.00765626							FALSE	TRUE	FALSE	FALSE	FALSE	FALSE	FALSE	FALSE	-0.0266015	-0.0840143	-0.0528294	0.111139	0.110877	-0.000644676
KRBOX4	KRBOX4_-_46306788.23-P1P2|KRBOX4_-_46306798.23-P1P2	KRBOX4			FALSE	-0.083815	-0.31954	0.079296	0.036441	0.26055	0.041042	0.176663	1.11639	0.180101	0.0697949	0.66296	0.0671408	0.0313809	0.198306	0.0319916	0.0123978	0.117763	0.0119263							FALSE	TRUE	FALSE	FALSE	FALSE	FALSE	FALSE	FALSE	-0.014807	-0.356731	0.0142813	0.0025434	0.172734	0.00275559
CCDC87	CCDC87_-_66360476.23-P1P2|CCDC87_+_66360479.23-P1P2	CCDC87			FALSE	-0.0838	0.09514	0.098737	0.11501	-0.0044698	0.26479	0.329531	0.39435	0.417812	0.465847	0.0139318	1.52343	0.0585352	0.070049	0.0742165	0.0827491	0.00247472	0.270609							FALSE	TRUE	FALSE	FALSE	FALSE	FALSE	FALSE	FALSE	-0.0276147	0.0375185	0.0412535	0.0535771	-6.22722e-05	0.403389
CAMTA2	CAMTA2_-_4890571.23-P1P2|CAMTA2_-_4890543.23-P1P2	CAMTA2			FALSE	-0.083792	-0.078656	-0.38916	-0.27582	0.2344	-0.0054032	0.363492	0.330135	4.13328	1.98322	1.17046	0.0154682	0.0645676	0.0586423	0.734201	0.352282	0.20791	0.00274764							FALSE	TRUE	FALSE	FALSE	FALSE	FALSE	FALSE	FALSE	-0.0304577	-0.0259671	-1.60851	-0.547011	0.274355	-8.35777e-05
USP54	USP54_-_75351091.23-P1|USP54_+_75351065.23-P1	USP54			FALSE	-0.083766	-0.25856	0.0095647	0.017402	-0.12287	0.14537	0.252969	1.23143	0.0230817	0.0426561	0.373218	0.453359	0.0449353	0.21874	0.00410004	0.00757707	0.0662953	0.0805308							FALSE	TRUE	FALSE	FALSE	FALSE	FALSE	FALSE	FALSE	-0.0211902	-0.318398	0.00022077	0.000742302	-0.0458573	0.0659047
STARD13	STARD13_+_33859807.23-P1P2|STARD13_+_33859860.23-P1P2	STARD13			FALSE	-0.083721	-0.055694	-0.35448	0.33132	-0.23455	-0.50636	0.275732	0.172618	2.43058	1.6442	1.1517	3.99598	0.0489787	0.0306623	0.431747	0.292062	0.204578	0.709812							FALSE	TRUE	FALSE	FALSE	FALSE	FALSE	FALSE	FALSE	-0.0230846	-0.00961378	-0.861592	0.544758	-0.270131	-2.0234
TNK2	TNK2_-_195603595.23-P1|TNK2_+_195603579.23-P1	TNK2			FALSE	-0.08368	-0.4058	-0.064156	-0.076046	-0.082959	-0.041529	0.282621	3.06141	0.214336	0.242005	0.267727	0.111472	0.0502023	0.543803	0.0380728	0.0429876	0.0475567	0.019801							FALSE	TRUE	FALSE	FALSE	FALSE	FALSE	FALSE	FALSE	-0.0236497	-1.24232	-0.0137509	-0.0184035	-0.0222104	-0.00462933
ATP8B1	ATP8B1_+_55470527.23-P1P2|ATP8B1_-_55470587.23-P1P2	ATP8B1			FALSE	-0.083637	-0.22252	-0.083678	0.047318	-0.018811	0.025676	0.738095	3.23809	0.704125	0.283054	0.10575	0.147422	0.131109	0.575187	0.125075	0.0502793	0.0187846	0.0261869							FALSE	TRUE	FALSE	FALSE	FALSE	FALSE	FALSE	FALSE	-0.0617321	-0.720541	-0.0589198	0.0133935	-0.00198927	0.00378522
ZNF784	ZNF784_+_56135894.23-P1P2|ZNF784_-_56135887.23-P1P2	ZNF784			FALSE	-0.083573	-0.17685	0.41891	-0.21526	-0.15325	0.070206	0.360852	0.966134	3.0685	1.20877	0.684093	0.231769	0.0640987	0.171616	0.545061	0.214715	0.121516	0.0411695							FALSE	TRUE	FALSE	FALSE	FALSE	FALSE	FALSE	FALSE	-0.0301575	-0.170861	1.28542	-0.260199	-0.104837	0.0162716
BMS1	BMS1_+_43278253.23-P1P2|BMS1_-_43278259.23-P1P2	BMS1			FALSE	-0.083542	1.2247	-0.35399	0.71035	-0.64926	-0.77132	0.145694	5.75144	1.00512	1.97163	2.68031	4.66732	0.0258798	1.02164	0.178542	0.350224	0.476108	0.829063							FALSE	TRUE	FALSE	FALSE	FALSE	FALSE	FALSE	FALSE	-0.0121716	7.04379	-0.355804	1.40055	-1.74022	-3.6
ABL2	ABL2_+_179198340.23-P2|ABL2_+_179198740.23-P2	ABL2			FALSE	-0.083508	-0.11597	0.15982	0.22622	0.086674	0.05402	0.489804	0.748435	1.1492	1.67024	0.461577	0.256075	0.0870045	0.132946	0.204134	0.296686	0.0819906	0.045487							FALSE	TRUE	FALSE	FALSE	FALSE	FALSE	FALSE	FALSE	-0.0409025	-0.086796	0.183665	0.377841	0.0400067	0.0138332
EPHA1	EPHA1_+_143105889.23-P1P2|EPHA1_-_143105934.23-P1P2	EPHA1			FALSE	-0.083486	0.11407	-0.065523	0.069784	-0.026513	-0.46469	0.364577	0.483214	0.243333	0.24485	0.0899736	5.31959	0.0647603	0.0858339	0.0432237	0.043493	0.0159821	0.944927							FALSE	TRUE	FALSE	FALSE	FALSE	FALSE	FALSE	FALSE	-0.030437	0.0551202	-0.0159439	0.0170866	-0.00238547	-2.47196
DTD1	DTD1_-_18568768.23-P1P2|DTD1_-_18568728.23-P1P2	DTD1			FALSE	-0.083435	0.32165	0.087256	0.067473	0.01287	-0.11726	0.386401	2.5337	0.419931	0.258061	0.04437	0.578923	0.068637	0.450064	0.0745929	0.0458397	0.0078815	0.102835							FALSE	TRUE	FALSE	FALSE	FALSE	FALSE	FALSE	FALSE	-0.0322394	0.814963	0.0366415	0.0174121	0.000571041	-0.0678845
SMIM14	SMIM14_+_39640467.23-P1P2|SMIM14_+_39640244.23-P1P2	SMIM14			FALSE	-0.08342	0.039609	-0.03935	0.028301	0.052431	0.014351	0.45447	0.175581	0.178893	0.110564	0.23185	0.0574562	0.0807282	0.0311888	0.031777	0.0196396	0.0411839	0.010206							FALSE	TRUE	FALSE	FALSE	FALSE	FALSE	FALSE	FALSE	-0.0379119	0.0069546	-0.00703943	0.00312907	0.0121562	0.000824554
RASAL2	RASAL2_-_178063304.23-P1P2|RASAL2_-_178063285.23-P1P2	RASAL2			FALSE	-0.083374	-0.12418	-0.10586	-0.20124	0.078783	0.22364	0.470544	0.70362	0.561078	1.36199	0.309742	1.19136	0.0835834	0.124985	0.0996651	0.241932	0.0550199	0.211624							FALSE	TRUE	FALSE	FALSE	FALSE	FALSE	FALSE	FALSE	-0.0392311	-0.0873755	-0.0593957	-0.274087	0.0244024	0.266437
PEBP1	PEBP1_-_118574161.23-P1P2|PEBP1_-_118574232.23-P1P2	PEBP1			FALSE	-0.083365	0.26814	-0.26042	-0.24838	-0.050887	-0.00089765	0.26763	1.02276	1.23258	1.02733	0.120382	0.00191075	0.0475396	0.181674	0.218944	0.182487	0.0213837	0.000339409							FALSE	TRUE	FALSE	FALSE	FALSE	FALSE	FALSE	FALSE	-0.022311	0.274242	-0.320988	-0.255169	-0.0061259	-1.71518e-06
COL17A1	COL17A1_+_105845599.23-P1P2|COL17A1_+_105845296.23-P1P2	COL17A1			FALSE	-0.083359	0.24328	-0.056149	0.024556	-0.022091	-0.5127	0.166279	0.645277	0.113577	0.045661	0.0410207	1.85959	0.0295364	0.114621	0.0201748	0.00811083	0.00728656	0.330321							FALSE	TRUE	FALSE	FALSE	FALSE	FALSE	FALSE	FALSE	-0.0138609	0.156983	-0.00637723	0.00112125	-0.000906187	-0.95341
POLDIP3	POLDIP3_+_43010844.23-P1P2|POLDIP3_+_43010817.23-P1P2	POLDIP3			FALSE	-0.083323	-0.69424	-0.27188	-0.97157	-1.064	-0.89367	0.234138	6.11035	1.2592	10.4091	16.6015	11.3503	0.0415902	1.08539	0.223674	1.84899	2.94895	2.01618				*	*	*	FALSE	TRUE	FALSE	FALSE	FALSE	FALSE	FALSE	TRUE	-0.0195091	-4.24205	-0.342352	-10.1132	-17.664	-10.1435
PRSS1	PRSS1_+_142458550.23-P2|PRSS1_+_142458577.23-P2	PRSS1			FALSE	-0.083288	0.26711	-0.4857	-0.11031	-0.2136	0.071217	0.160641	0.569087	1.71541	0.198151	0.434944	0.107555	0.028535	0.101088	0.304711	0.0351978	0.0772597	0.0191051							FALSE	TRUE	FALSE	FALSE	FALSE	FALSE	FALSE	FALSE	-0.0133795	0.152009	-0.833175	-0.021858	-0.092904	0.00765973
DNMT3B	DNMT3B_-_31368271.23-P2|DNMT3B_-_31368274.23-P2	DNMT3B			FALSE	-0.083281	0.36607	-0.25964	-0.12028	-0.021384	-0.028198	0.317566	2.11446	1.48385	0.441844	0.0575256	0.0708264	0.0564097	0.375594	0.263578	0.0784853	0.0102184	0.012581							FALSE	TRUE	FALSE	FALSE	FALSE	FALSE	FALSE	FALSE	-0.0264472	0.77404	-0.385266	-0.053145	-0.00123013	-0.00199716
TERF2IP	TERF2IP_-_75681701.23-P1P2|TERF2IP_-_75681748.23-P1P2	TERF2IP			FALSE	-0.083279	-1.144	0.18136	-0.59927	0.056333	-0.10522	0.322411	27.5182	0.790217	5.3965	0.177289	0.383766	0.0572704	4.8881	0.140367	0.958588	0.0314922	0.0681689		*					FALSE	TRUE	FALSE	FALSE	FALSE	FALSE	FALSE	FALSE	-0.0268501	-31.4809	0.143314	-3.23396	0.00998724	-0.0403799
IQUB	IQUB_+_123174606.23-P1P2|IQUB_+_123174615.23-P1P2	IQUB			FALSE	-0.083214	0.10809	0.24769	-0.081472	0.11384	0.11319	0.29394	0.35808	1.10325	0.259456	0.375275	0.370448	0.0522129	0.0636063	0.195972	0.0460875	0.0666606	0.0658032							FALSE	TRUE	FALSE	FALSE	FALSE	FALSE	FALSE	FALSE	-0.0244599	0.0387049	0.273265	-0.0211384	0.0427213	0.041931
LPAR5	LPAR5_+_6744768.23-P1|LPAR5_+_6744666.23-P1	LPAR5			FALSE	-0.083196	0.01245	0.047977	-0.10007	-0.089775	0.086686	0.290951	0.0346525	0.148418	0.355187	0.303216	0.273517	0.051682	0.00615537	0.0263636	0.0630924	0.0538606	0.0485853							FALSE	TRUE	FALSE	FALSE	FALSE	FALSE	FALSE	FALSE	-0.0242059	0.000431423	0.00712063	-0.0355436	-0.0272212	0.0237101
BMP6	BMP6_+_7726407.23-P1P2|BMP6_+_7726337.23-P1P2	BMP6			FALSE	-0.083176	0.1177	0.13436	0.073755	-0.32162	-0.29504	0.38236	0.553572	0.65608	0.28973	2.86992	2.39658	0.0679192	0.0983317	0.11654	0.0514652	0.509789	0.425709							FALSE	TRUE	FALSE	FALSE	FALSE	FALSE	FALSE	FALSE	-0.0318032	0.0651554	0.0881509	0.0213691	-0.923025	-0.707088
HOGA1	HOGA1_+_99344293.23-P1P2|HOGA1_-_99344137.23-P1P2	HOGA1	Matrix	Metabolism > Amino acid metabolism > Glyoxylate metabolism	TRUE	-0.08312	0.23711	0.17156	0.21876	-0.094721	0.036533	0.443806	1.56965	1.01921	1.22256	0.456068	0.133358	0.0788339	0.278819	0.181043	0.217165	0.0810121	0.0236886							FALSE	TRUE	FALSE	FALSE	FALSE	FALSE	FALSE	FALSE	-0.0368892	0.37218	0.174855	0.267447	-0.0431993	0.00487198
NOTO	NOTO_+_73429701.23-P1P2|NOTO_-_73429713.23-P1P2	NOTO			FALSE	-0.083083	-0.29472	-0.1207	-0.015171	0.11259	0.045924	0.286509	1.7336	0.501152	0.0394531	0.385567	0.13947	0.0508931	0.307943	0.0890204	0.00700811	0.0684888	0.0247743							FALSE	TRUE	FALSE	FALSE	FALSE	FALSE	FALSE	FALSE	-0.0238041	-0.510928	-0.0604891	-0.000598543	0.043411	0.00640504
TMEM138	TMEM138_-_61129910.23-P1P2|TMEM138_-_61130068.23-P1P2	TMEM138			FALSE	-0.083078	-0.030109	0.045464	-0.091027	0.072494	0.30642	0.47295	0.136237	0.204634	0.475098	0.353175	2.67044	0.0840109	0.0242	0.0363495	0.0843923	0.062735	0.474354							FALSE	TRUE	FALSE	FALSE	FALSE	FALSE	FALSE	FALSE	-0.0392918	-0.00410196	0.0093035	-0.0432467	0.0256031	0.818276
negative_control	non-targeting_03525|non-targeting_01686	negative_control			FALSE	-0.083074	0.19644	-0.0037678	-0.042376	0.091734	-0.19581	0.255371	0.643917	0.00802563	0.0992506	0.214101	0.659457	0.0453619	0.11438	0.0014256	0.01763	0.0380311	0.11714							TRUE	FALSE	FALSE	FALSE	FALSE	FALSE	FALSE	FALSE	-0.0212147	0.126491	-3.0239e-05	-0.00420585	0.0196403	-0.129128
DNAH14	DNAH14_+_225117448.23-P1P2|DNAH14_-_225117421.23-P1P2	DNAH14			FALSE	-0.083071	-0.0020752	-0.20089	0.1075	0.14776	-0.022304	0.319003	0.00617594	1.13767	0.374358	0.531741	0.0655217	0.056665	0.00109704	0.202085	0.0664978	0.094454	0.0116387							FALSE	TRUE	FALSE	FALSE	FALSE	FALSE	FALSE	FALSE	-0.0264999	-1.28163e-05	-0.228546	0.0402435	0.0785701	-0.0014614
CCDC97	CCDC97_-_41816134.23-P1P2|CCDC97_-_41816261.23-P1P2	CCDC97			FALSE	-0.083071	-0.16263	0.39085	0.10689	0.20546	-0.059068	0.265072	0.622384	2.02079	0.326095	0.723607	0.15484	0.0470852	0.110555	0.358956	0.0579247	0.128535	0.0275044							FALSE	TRUE	FALSE	FALSE	FALSE	FALSE	FALSE	FALSE	-0.0220198	-0.101218	0.789825	0.0348563	0.148672	-0.00914608
OR1Q1	OR1Q1_+_125377035.23-ENST00000297913.2|OR1Q1_+_125377396.23-ENST00000297913.2	OR1Q1			FALSE	-0.083051	-0.080868	-0.10812	0.040739	-0.41241	-0.44434	0.242612	0.229951	0.310416	0.10284	2.2924	2.57648	0.0430954	0.0408465	0.0551396	0.0182677	0.407203	0.457663							FALSE	TRUE	FALSE	FALSE	FALSE	FALSE	FALSE	FALSE	-0.0201491	-0.0185957	-0.0335622	0.00418962	-0.94541	-1.14483
LRP1	LRP1_-_57522313.23-P1P2|LRP1_-_57522286.23-P1P2	LRP1			FALSE	-0.083051	0.067976	0.24136	0.42244	-0.025117	-0.15135	0.353371	0.250063	1.28824	2.70916	0.0810527	0.684051	0.0627698	0.044419	0.228833	0.481233	0.0143975	0.121509							FALSE	TRUE	FALSE	FALSE	FALSE	FALSE	FALSE	FALSE	-0.0293478	0.0169983	0.31093	1.14446	-0.0020358	-0.103531
HIST1H4F	HIST1H4F_-_26240833.23-ENST00000377745.2|HIST1H4F_+_26240757.23-ENST00000377745.2	HIST1H4F			FALSE	-0.083029	-0.27675	0.012708	-0.099149	-0.15875	-0.22541	0.191573	1.09361	0.0257325	0.245201	0.40809	0.723286	0.0340294	0.194259	0.00457089	0.0435554	0.0724896	0.128478							FALSE	TRUE	FALSE	FALSE	FALSE	FALSE	FALSE	FALSE	-0.0159061	-0.302655	0.000327008	-0.0243114	-0.0647843	-0.163036
HRH4	HRH4_-_22040648.23-P1P2|HRH4_+_22040695.23-P1P2	HRH4			FALSE	-0.082967	0.34196	-0.86097	-0.0073011	0.12427	-0.48155	0.149985	0.797948	6.04654	0.0114232	0.240876	1.55418	0.0266421	0.141741	1.07406	0.00202912	0.0427872	0.276071							FALSE	TRUE	FALSE	FALSE	FALSE	FALSE	FALSE	FALSE	-0.0124438	0.272866	-5.20589	-8.3402e-05	0.0299337	-0.748414
EPB41	EPB41_+_29213858.23-P1|EPB41_-_29213691.23-P1	EPB41			FALSE	-0.082964	-0.030998	0.08181	0.06819	0.20284	0.26259	0.237644	0.0777885	0.238042	0.167932	0.653745	0.897018	0.0422131	0.0138177	0.0422838	0.02983	0.116126	0.159339							FALSE	TRUE	FALSE	FALSE	FALSE	FALSE	FALSE	FALSE	-0.0197159	-0.00241129	0.0194742	0.0114513	0.132606	0.235548
BSCL2	BSCL2_-_62476975.23-P2|BSCL2_-_62476985.23-P2	BSCL2			FALSE	-0.082924	0.2117	-0.03134	-0.23658	-0.19127	0.26754	0.267196	0.762255	0.0915686	1.11381	0.702546	1.01151	0.0474625	0.135401	0.0162655	0.197848	0.124794	0.179676							FALSE	TRUE	FALSE	FALSE	FALSE	FALSE	FALSE	FALSE	-0.022157	0.161369	-0.00286976	-0.263506	-0.134376	0.270619
FAM172A	FAM172A_+_93447315.23-P1P2|FAM172A_+_93447280.23-P1P2	FAM172A			FALSE	-0.082819	-0.067827	-0.13491	-0.14763	0.21191	0.23221	0.221994	0.179733	0.447052	0.45781	0.616113	0.757856	0.039433	0.0319262	0.0794105	0.0813214	0.109441	0.134619							FALSE	TRUE	FALSE	FALSE	FALSE	FALSE	FALSE	FALSE	-0.0183853	-0.0121907	-0.0603118	-0.0675864	0.13056	0.175982
TCP10	TCP10_+_167796254.23-P1P2|TCP10_-_167796262.23-P1P2	TCP10			FALSE	-0.082786	0.1807	0.062254	0.30825	0.61384	0.48987	0.296648	0.786323	0.201522	1.63051	4.03761	2.95707	0.0526941	0.139676	0.0357966	0.289629	0.717206	0.525269							FALSE	TRUE	FALSE	FALSE	FALSE	FALSE	FALSE	FALSE	-0.0245583	0.142089	0.0125456	0.502603	2.47844	1.44858
CST7	CST7_-_24929985.23-P1P2|CST7_+_24929971.23-P1P2	CST7			FALSE	-0.082736	0.016967	0.071277	0.37733	0.019067	-0.018525	0.277128	0.0431883	0.2144	1.79207	0.0489103	0.0448416	0.0492266	0.0076716	0.0380841	0.318328	0.00868801	0.00796528							FALSE	TRUE	FALSE	FALSE	FALSE	FALSE	FALSE	FALSE	-0.0229284	0.000732776	0.0152818	0.676202	0.000932573	-0.000830691
CLEC12A	CLEC12A_-_10124044.23-P1P2|CLEC12A_-_10124028.23-P1P2	CLEC12A			FALSE	-0.082733	0.12483	-0.11561	-0.15336	0.12695	0.039381	0.267052	0.419577	0.421487	0.561489	0.421109	0.111719	0.0474368	0.07453	0.0748693	0.0997382	0.0748022	0.0198449							FALSE	TRUE	FALSE	FALSE	FALSE	FALSE	FALSE	FALSE	-0.022094	0.0523758	-0.0487281	-0.08611	0.0534598	0.00439962
BCAT2	BCAT2_+_49314243.23-P1P2|BCAT2_-_49314274.23-P1P2	BCAT2	Matrix	Metabolism > Amino acid metabolism > Branched-chain amino acid metabolism	TRUE	-0.082706	-0.14147	-0.18301	0.1996	-0.22349	-0.1024	0.196202	0.376368	0.558603	0.594722	0.691116	0.243212	0.0348516	0.0668548	0.0992255	0.105641	0.122764	0.0432021							FALSE	TRUE	FALSE	FALSE	FALSE	FALSE	FALSE	FALSE	-0.016227	-0.0532448	-0.10223	0.118707	-0.154457	-0.0249049
LGALS16	LGALS16_-_40146597.23-P1P2|LGALS16_-_40146580.23-P1P2	LGALS16			FALSE	-0.082684	0.10624	-0.32587	-0.25366	-0.40101	0.24874	0.315541	0.399038	2.31363	1.48873	2.86758	1.16857	0.0560499	0.0708817	0.410974	0.264446	0.509372	0.207575							FALSE	TRUE	FALSE	FALSE	FALSE	FALSE	FALSE	FALSE	-0.0260902	0.0423938	-0.753943	-0.377632	-1.14993	0.290671
NFIB	NFIB_+_14314559.23-P1P2|NFIB_+_14314562.23-P1P2	NFIB			FALSE	-0.082619	0.34781	-0.056837	0.15103	0.10552	0.41612	0.291656	2.00086	0.16017	0.505915	0.390182	2.67336	0.0518072	0.355416	0.0284513	0.0898664	0.0693085	0.474872							FALSE	TRUE	FALSE	FALSE	FALSE	FALSE	FALSE	FALSE	-0.0240963	0.695919	-0.00910359	0.0764083	0.041172	1.11244
ERVFRD-1	ERVFRD-1_-_11111900.23-P1P2|ERVFRD-1_+_11111645.23-P1P2	ERVFRD-1			FALSE	-0.082605	-0.207	0.14299	0.086458	-0.11466	0.23587	0.325451	1.12487	0.579846	0.305395	0.459633	1.21269	0.0578104	0.199812	0.102999	0.0542477	0.0816453	0.215412							FALSE	TRUE	FALSE	FALSE	FALSE	FALSE	FALSE	FALSE	-0.0268839	-0.232848	0.0829122	0.0264038	-0.0527015	0.286037
C19orf66	C19orf66_-_10197533.23-P1P2|C19orf66_+_10197572.23-P1P2	C19orf66			FALSE	-0.082521	1.0127	0.1308	0.39205	0.31875	0.93811	0.217886	6.8097	0.340702	1.36024	0.808773	3.77593	0.0387034	1.20962	0.0605194	0.241622	0.143663	0.670725							FALSE	TRUE	FALSE	FALSE	FALSE	FALSE	FALSE	FALSE	-0.0179802	6.89618	0.0445638	0.533284	0.257796	3.54224
MS4A2	MS4A2_+_59856151.23-P1P2|MS4A2_+_59856276.23-P1P2	MS4A2			FALSE	-0.082413	0.03142	0.331	-0.12271	0.45273	0.29176	0.212235	0.0649968	1.0486	0.304212	1.57512	0.860089	0.0376996	0.0115455	0.186265	0.0540376	0.279791	0.152779							FALSE	TRUE	FALSE	FALSE	FALSE	FALSE	FALSE	FALSE	-0.0174909	0.0020422	0.347088	-0.0373299	0.713103	0.25094
ALDH1A3	ALDH1A3_-_101419689.23-P1|ALDH1A3_-_101419642.23-P1	ALDH1A3			FALSE	-0.082398	0.12984	0.10046	0.32674	-0.28092	0.17138	0.367512	0.604516	0.46208	2.1116	1.47187	0.628914	0.0652817	0.107381	0.08208	0.375087	0.26145	0.111715							FALSE	TRUE	FALSE	FALSE	FALSE	FALSE	FALSE	FALSE	-0.0302823	0.0784904	0.0464206	0.689945	-0.413477	0.107783
FAM175A	FAM175A_+_84406203.23-P1P2|FAM175A_+_84406217.23-P1P2	FAM175A			FALSE	-0.082377	0.075665	0.048164	0.32137	0.30095	-0.066865	0.370315	0.322831	0.188693	2.05785	1.8884	0.278536	0.0657796	0.057345	0.0335178	0.365539	0.335439	0.0494767							FALSE	TRUE	FALSE	FALSE	FALSE	FALSE	FALSE	FALSE	-0.0305055	0.024427	0.00908822	0.661331	0.568314	-0.0186243
KRTCAP3	KRTCAP3_+_27665335.23-P1P2|KRTCAP3_+_27665357.23-P1P2	KRTCAP3			FALSE	-0.082363	0.019734	0.060338	-0.16977	0.050107	-0.46784	0.302945	0.0560062	0.201342	0.717151	0.147679	3.97621	0.0538126	0.00994846	0.0357648	0.127389	0.0262324	0.7063							FALSE	TRUE	FALSE	FALSE	FALSE	FALSE	FALSE	FALSE	-0.0249515	0.00110523	0.0121486	-0.121751	0.00739973	-1.86023
ZNF711	ZNF711_-_84499202.23-P1P2|ZNF711_+_84499057.23-P1P2	ZNF711			FALSE	-0.082317	-0.048021	-0.080226	-0.15348	-0.23762	0.56032	0.310895	0.151435	0.296141	0.66272	1.05705	3.22026	0.0552248	0.0268997	0.052604	0.11772	0.187765	0.572019							FALSE	TRUE	FALSE	FALSE	FALSE	FALSE	FALSE	FALSE	-0.025592	-0.00727207	-0.0237582	-0.101714	-0.251176	1.80438
LPAR3	LPAR3_-_85358822.23-P1P2|LPAR3_+_85358862.23-P1P2	LPAR3			FALSE	-0.082265	-0.16207	-0.0061347	-0.25205	0.066333	0.26557	0.355956	0.878079	0.0195421	1.50799	0.233	1.4905	0.0632289	0.155974	0.00347129	0.267867	0.0413881	0.26476							FALSE	TRUE	FALSE	FALSE	FALSE	FALSE	FALSE	FALSE	-0.0292827	-0.14231	-0.000119885	-0.38009	0.0154556	0.395833
LPCAT2	LPCAT2_-_55543030.23-P1P2|LPCAT2_+_55543001.23-P1P2	LPCAT2			FALSE	-0.082248	-0.39288	-0.27209	-0.11616	0.28984	0.078399	0.195936	1.97151	0.909354	0.283187	0.889478	0.160139	0.0348043	0.350202	0.16153	0.050303	0.157999	0.0284457							FALSE	TRUE	FALSE	FALSE	FALSE	FALSE	FALSE	FALSE	-0.0161153	-0.774567	-0.247426	-0.032895	0.257806	0.0125547
CAPS	CAPS_-_5914262.23-P1P2|CAPS_-_5914292.23-P1P2	CAPS			FALSE	-0.082238	-0.18345	-0.107	0.028325	0.077377	-0.21364	0.234369	0.672989	0.338121	0.0692139	0.205164	0.803824	0.0416313	0.119544	0.0600609	0.0122946	0.0364435	0.142784							FALSE	TRUE	FALSE	FALSE	FALSE	FALSE	FALSE	FALSE	-0.019274	-0.12346	-0.036179	0.00196048	0.0158749	-0.171729
GPLD1	GPLD1_+_24495537.23-P1P2|GPLD1_+_24495477.23-P1P2	GPLD1			FALSE	-0.082226	-0.37614	-0.10823	0.15431	-0.51333	-0.084125	0.333791	3.15336	0.463429	0.604971	5.5534	0.316953	0.0592918	0.560136	0.0823196	0.107462	0.986459	0.0563008							FALSE	TRUE	FALSE	FALSE	FALSE	FALSE	FALSE	FALSE	-0.0274463	-1.1861	-0.0501569	0.093353	-2.85073	-0.0266637
NKX2-5	NKX2-5_-_172662000.23-P1P2|NKX2-5_-_172662131.23-P1P2	NKX2-5			FALSE	-0.082221	0.25976	0.122	-0.12023	0.33824	0.38252	0.272678	1.18799	0.467717	0.427768	1.79274	2.1853	0.0484363	0.211024	0.0830813	0.075985	0.318447	0.388178							FALSE	TRUE	FALSE	FALSE	FALSE	FALSE	FALSE	FALSE	-0.0224199	0.308592	0.0570615	-0.0514305	0.606377	0.835921
PGLYRP4	PGLYRP4_+_153321145.23-P1P2|PGLYRP4_-_153321250.23-P1P2	PGLYRP4			FALSE	-0.082149	-0.034039	0.22352	-0.098049	-0.13787	0.001373	0.266498	0.0977849	1.02608	0.326841	0.508148	0.00349708	0.0473384	0.0173697	0.182265	0.0580572	0.0902631	0.000621192							FALSE	TRUE	FALSE	FALSE	FALSE	FALSE	FALSE	FALSE	-0.0218925	-0.0033285	0.22935	-0.0320464	-0.0700584	4.8015e-06
RUNX2	RUNX2_+_45390082.23-P2|RUNX2_+_45390079.23-P2	RUNX2			FALSE	-0.082145	0.12609	-0.32978	-0.34391	0.36351	0.035837	0.210673	0.379302	1.6538	1.6539	1.34427	0.0761811	0.0374222	0.0673759	0.293768	0.293785	0.238784	0.0135322							FALSE	TRUE	FALSE	FALSE	FALSE	FALSE	FALSE	FALSE	-0.0173057	0.0478262	-0.545391	-0.568793	0.488654	0.0027301
DENND1C	DENND1C_-_6481551.23-P1P2|DENND1C_-_6481541.23-P1P2	DENND1C			FALSE	-0.082136	-0.0064082	0.026577	0.078735	0.57543	0.74935	0.310318	0.0193922	0.0836303	0.274088	3.50318	5.66228	0.0551223	0.00344467	0.0148554	0.0486867	0.622275	1.0058							FALSE	TRUE	FALSE	FALSE	FALSE	FALSE	FALSE	FALSE	-0.0254883	-0.000124269	0.00222264	0.0215803	2.01584	4.24303
HECTD2	HECTD2_-_93170093.23-P1P2|HECTD2_-_93170123.23-P1P2	HECTD2			FALSE	-0.082134	-0.050307	-0.12431	-0.16006	-0.18952	-0.027516	0.474437	0.239849	0.807544	1.07347	1.55413	0.117606	0.0842749	0.0426047	0.143445	0.190682	0.276063	0.0208906							FALSE	TRUE	FALSE	FALSE	FALSE	FALSE	FALSE	FALSE	-0.0389674	-0.0120661	-0.100386	-0.171819	-0.294539	-0.00323606
ZNF345	ZNF345_-_37341819.23-P1P2|ZNF345_-_37341832.23-P1P2	ZNF345			FALSE	-0.082124	0.14879	-0.30869	-0.15672	0.068036	-0.16184	0.334372	0.627769	2.25405	0.688734	0.235308	0.781622	0.059395	0.111512	0.40039	0.122341	0.0417982	0.138841							FALSE	TRUE	FALSE	FALSE	FALSE	FALSE	FALSE	FALSE	-0.02746	0.0934058	-0.695803	-0.107938	0.0160094	-0.126498
LRIG2	LRIG2_+_113616257.23-P1P2|LRIG2_+_113615863.23-P1P2	LRIG2			FALSE	-0.082082	-0.31459	0.10322	-0.079725	-0.085472	0.46018	0.230423	1.53275	0.283446	0.21467	0.221574	2.16948	0.0409304	0.272264	0.0503489	0.0381322	0.0393585	0.385368							FALSE	TRUE	FALSE	FALSE	FALSE	FALSE	FALSE	FALSE	-0.0189136	-0.482187	0.0292573	-0.0171146	-0.0189384	0.998352
negative_control	non-targeting_02949|non-targeting_03588	negative_control			FALSE	-0.082074	0.12325	0.12177	0.066122	-0.31979	-0.10334	0.31215	0.483293	0.487009	0.2063	2.03174	0.410162	0.0554477	0.085848	0.0865081	0.0366454	0.360901	0.0728577							TRUE	FALSE	FALSE	FALSE	FALSE	FALSE	FALSE	FALSE	-0.0256194	0.0595658	0.0593031	0.013641	-0.649731	-0.0423861
DSEL	DSEL_-_65183994.23-P1P2|DSEL_+_65183936.23-P1P2	DSEL			FALSE	-0.082063	-0.087672	0.14096	0.019479	0.62512	0.61573	0.271687	0.295686	0.504456	0.0500053	3.09783	3.64637	0.0482601	0.0525232	0.0896072	0.00888252	0.550273	0.64771							FALSE	TRUE	FALSE	FALSE	FALSE	FALSE	FALSE	FALSE	-0.0222954	-0.0259234	0.0711081	0.000974054	1.93652	2.24518
DISP1	DISP1_+_223101802.23-ENST00000284476.6|DISP1_+_223101798.23-ENST00000284476.6	DISP1			FALSE	-0.082038	-0.308	0.17225	-0.1881	0.37771	0.15031	0.339391	2.32043	0.833363	0.999046	2.25527	0.654803	0.0602864	0.412181	0.148031	0.177462	0.400607	0.116314							FALSE	TRUE	FALSE	FALSE	FALSE	FALSE	FALSE	FALSE	-0.0278429	-0.714691	0.143547	-0.18792	0.851838	0.0984234
negative_control	non-targeting_00516|non-targeting_02940	negative_control			FALSE	-0.082017	-0.099252	0.12146	-0.27903	0.22823	0.21402	0.335546	0.460573	0.580738	1.92111	1.18192	1.11473	0.0596035	0.0818122	0.103157	0.341249	0.209946	0.198012							TRUE	FALSE	FALSE	FALSE	FALSE	FALSE	FALSE	FALSE	-0.0275205	-0.0457128	0.0705365	-0.536047	0.269749	0.238576
ERC1	ERC1_-_1100417.23-P1P2|ERC1_+_1100545.23-P1P2	ERC1			FALSE	-0.081917	-0.15717	-0.16237	0.10965	-0.035778	0.28066	0.361291	0.946345	0.995378	0.512155	0.134517	1.87497	0.0641767	0.168101	0.17681	0.0909748	0.0238944	0.333054							FALSE	TRUE	FALSE	FALSE	FALSE	FALSE	FALSE	FALSE	-0.0295959	-0.148737	-0.161619	0.0561578	-0.00481275	0.52623
WFS1	WFS1_+_6271634.23-P1P2|WFS1_+_6271569.23-P1P2	WFS1			FALSE	-0.08184	0.028811	-0.18718	-0.11691	0.20439	0.45543	0.316818	0.0879481	0.993192	0.456317	0.807293	2.78175	0.0562768	0.0156223	0.176422	0.0810562	0.143401	0.494127							FALSE	TRUE	FALSE	FALSE	FALSE	FALSE	FALSE	FALSE	-0.0259284	0.00253387	-0.185906	-0.053348	0.165003	1.26689
ANKMY1	ANKMY1_+_241497155.23-P1P2|ANKMY1_+_241497400.23-P1P2	ANKMY1			FALSE	-0.081786	-0.057021	0.3922	0.080444	0.1332	0.42676	0.256349	0.165268	2.05383	0.23492	0.443722	2.37644	0.0455357	0.0293568	0.364824	0.0417292	0.0788189	0.422131							FALSE	TRUE	FALSE	FALSE	FALSE	FALSE	FALSE	FALSE	-0.0209658	-0.00942374	0.805511	0.0188979	0.0591037	1.01417
USP49	USP49_+_41863060.23-P1P2|USP49_-_41863094.23-P1P2	USP49			FALSE	-0.081724	0.19557	-0.1476	0.0081726	-0.16184	0.37663	0.16954	0.474955	0.330618	0.0135104	0.345949	0.827572	0.0301156	0.084367	0.0587282	0.00239988	0.0614514	0.147003							FALSE	TRUE	FALSE	FALSE	FALSE	FALSE	FALSE	FALSE	-0.0138555	0.092887	-0.0487992	0.000110415	-0.0559883	0.311689
SHARPIN	SHARPIN_-_145158606.23-P1P2|SHARPIN_-_145158579.23-P1P2	SHARPIN			FALSE	-0.081696	-0.0036578	-0.12476	0.030153	0.36445	0.4166	0.456503	0.013273	0.753452	0.116327	3.04548	3.95261	0.0810893	0.00235771	0.133837	0.0206634	0.540973	0.702108							FALSE	TRUE	FALSE	FALSE	FALSE	FALSE	FALSE	FALSE	-0.0372945	-4.85501e-05	-0.0940007	0.00350761	1.10992	1.64666
MAP3K9	MAP3K9_+_71276168.23-P1P2|MAP3K9_+_71276221.23-P1P2	MAP3K9			FALSE	-0.081614	-0.29635	-0.0064139	-0.23707	-0.021157	0.026631	0.710679	4.98001	0.0344267	3.03143	0.120531	0.162203	0.126239	0.884607	0.00611527	0.538477	0.0214102	0.0288124							FALSE	TRUE	FALSE	FALSE	FALSE	FALSE	FALSE	FALSE	-0.0580013	-1.47583	-0.00022081	-0.718661	-0.00255008	0.00431964
OR5H2	OR5H2_-_98001749.23-ENST00000355273.2|OR5H2_-_98001755.23-ENST00000355273.2	OR5H2			FALSE	-0.081591	0.071337	0.18645	-0.15925	-0.3693	-0.035481	0.190952	0.1853	0.530915	0.478039	1.48681	0.0754881	0.0339191	0.0329151	0.0943071	0.0849147	0.264104	0.0134091							FALSE	TRUE	FALSE	FALSE	FALSE	FALSE	FALSE	FALSE	-0.01558	0.0132187	0.098989	-0.0761276	-0.549079	-0.00267839
ASB9	ASB9_+_15288172.23-P1P2|ASB9_+_15287888.23-P1P2	ASB9			FALSE	-0.081587	-0.22045	-0.11571	-0.056987	0.2013	-0.028526	0.244118	1.06004	0.402667	0.165014	0.703116	0.0742136	0.0433629	0.188296	0.0715263	0.0293116	0.124895	0.0131827							FALSE	TRUE	FALSE	FALSE	FALSE	FALSE	FALSE	FALSE	-0.0199168	-0.233685	-0.0465926	-0.00940364	0.141537	-0.00211702
TRIM63	TRIM63_-_26394054.23-P1P2|TRIM63_+_26394076.23-P1P2	TRIM63			FALSE	-0.081572	-0.20744	-0.021172	0.17329	0.086567	0.076726	0.215889	0.638329	0.0472221	0.428198	0.203003	0.156194	0.0383487	0.113387	0.00838813	0.0760614	0.0360597	0.027745							FALSE	TRUE	FALSE	FALSE	FALSE	FALSE	FALSE	FALSE	-0.0176105	-0.132415	-0.000999786	0.0742024	0.0175733	0.0119842
UQCRHL	UQCRHL_+_16134086.23-P1P2|UQCRHL_-_16133756.23-P1P2	UQCRHL			FALSE	-0.08155	-0.11603	0.28066	0.25447	-0.11875	-0.11907	0.252891	0.39558	1.19284	0.940777	0.423947	0.407968	0.0449214	0.0702674	0.211887	0.167112	0.0753063	0.0724679							FALSE	TRUE	FALSE	FALSE	FALSE	FALSE	FALSE	FALSE	-0.0206233	-0.0458991	0.334784	0.2394	-0.0503437	-0.0485767
FAM50B	FAM50B_-_3849641.23-P1P2|FAM50B_-_3849663.23-P1P2	FAM50B			FALSE	-0.08154	-0.088543	-0.014416	0.19046	-0.059817	0.058741	0.292933	0.322384	0.0407534	0.785342	0.180015	0.17399	0.052034	0.0572655	0.00723909	0.139501	0.0319764	0.0309061							FALSE	TRUE	FALSE	FALSE	FALSE	FALSE	FALSE	FALSE	-0.0238857	-0.0285448	-0.000587502	0.149576	-0.010768	0.0102203
NPHS1	NPHS1_-_36336358.23-P2|NPHS1_-_36336388.23-P2	NPHS1			FALSE	-0.081532	0.19918	-0.095586	-0.29578	-0.2419	-0.20359	0.202989	0.61384	0.263651	1.20511	0.847803	0.648416	0.0360572	0.109037	0.0468328	0.214066	0.150597	0.115179							FALSE	TRUE	FALSE	FALSE	FALSE	FALSE	FALSE	FALSE	-0.0165501	0.122265	-0.0252014	-0.356449	-0.205084	-0.132011
SLC4A2	SLC4A2_-_150756722.23-P1|SLC4A2_-_150756853.23-P1	SLC4A2			FALSE	-0.081522	-0.053247	-0.034171	-0.05341	-0.071389	-0.0090458	0.412502	0.213923	0.124806	0.202753	0.315891	0.0315964	0.0732734	0.0379995	0.0221694	0.0360154	0.0561122	0.00561252							FALSE	TRUE	FALSE	FALSE	FALSE	FALSE	FALSE	FALSE	-0.033628	-0.0113908	-0.00426473	-0.0108291	-0.0225511	-0.000285815
negative_control	non-targeting_01296|non-targeting_00786	negative_control			FALSE	-0.081506	0.25289	0.26203	-0.084484	0.35691	-0.14065	0.221965	0.891503	0.873836	0.216582	1.49197	0.42554	0.0394279	0.158359	0.155221	0.0384718	0.265021	0.0755894							TRUE	FALSE	FALSE	FALSE	FALSE	FALSE	FALSE	FALSE	-0.0180914	0.225452	0.228971	-0.0182977	0.532499	-0.0598523
VLDLR	VLDLR_+_2621832.23-P1P2|VLDLR_+_2621803.23-P1P2	VLDLR			FALSE	-0.08149	0.054601	0.33998	0.0032662	0.055706	0.11899	0.324763	0.184921	2.1292	0.00932822	0.182752	0.461715	0.057688	0.0328477	0.378214	0.00165699	0.0324625	0.0820152							FALSE	TRUE	FALSE	FALSE	FALSE	FALSE	FALSE	FALSE	-0.0264649	0.0100968	0.723887	3.04678e-05	0.0101804	0.0549395
CTSW	CTSW_+_65647305.23-P1P2|CTSW_-_65647395.23-P1P2	CTSW			FALSE	-0.081478	0.18695	0.19183	-0.015763	-0.054216	0.25996	0.405121	1.00897	1.08454	0.0530175	0.20758	1.6509	0.0719623	0.179225	0.192649	0.00941757	0.0368728	0.293251							FALSE	TRUE	FALSE	FALSE	FALSE	FALSE	FALSE	FALSE	-0.0330085	0.188627	0.208048	-0.000835714	-0.0112542	0.429167
OGFRL1	OGFRL1_+_71998561.23-P1P2|OGFRL1_+_71998572.23-P1P2	OGFRL1			FALSE	-0.081389	-0.28663	-0.20794	0.29628	-0.10256	-0.047928	0.234436	1.41994	0.871278	1.11074	0.289045	0.120893	0.0416432	0.252226	0.154766	0.197302	0.0513435	0.0214743							FALSE	TRUE	FALSE	FALSE	FALSE	FALSE	FALSE	FALSE	-0.0190805	-0.406998	-0.181173	0.329089	-0.0296445	-0.00579414
CSF1R	CSF1R_-_149465864.23-P1P2|CSF1R_+_149466064.23-P1P2	CSF1R			FALSE	-0.081389	-0.079964	0.29874	-0.30247	-0.042208	-0.087795	0.405663	0.358011	1.97671	2.18873	0.160579	0.394135	0.0720585	0.0635939	0.351125	0.388787	0.0285238	0.0700108							FALSE	TRUE	FALSE	FALSE	FALSE	FALSE	FALSE	FALSE	-0.0330165	-0.028628	0.590521	-0.662024	-0.0067777	-0.0346031
UTP23	UTP23_-_117778780.23-P1P2|UTP23_+_117778813.23-P1P2	UTP23			FALSE	-0.081378	1.4138	-0.070083	0.047093	-1.3499	-0.72228	0.188747	10.5759	0.161699	0.0898614	23.6971	6.91682	0.0335274	1.87861	0.0287228	0.0159622	4.20934	1.22864		*			*		FALSE	TRUE	FALSE	FALSE	TRUE	FALSE	FALSE	TRUE	-0.0153598	14.9522	-0.0113323	0.00423184	-31.9887	-4.99588
SLC35B2	SLC35B2_-_44225181.23-P1P2|SLC35B2_-_44225253.23-P1P2	SLC35B2			FALSE	-0.081345	-0.41862	-0.49353	-0.6533	-0.6412	-0.29864	0.313873	3.79477	5.00979	7.10041	6.36256	1.71415	0.0557538	0.67407	0.889895	1.26126	1.13019	0.304487							FALSE	TRUE	FALSE	FALSE	FALSE	FALSE	FALSE	FALSE	-0.025532	-1.58857	-2.47248	-4.6387	-4.07967	-0.511914
RNASE11	RNASE11_+_21056122.23-P1P2|RNASE11_+_21056126.23-P1P2	RNASE11			FALSE	-0.081344	-0.16692	0.0082671	0.16026	0.046167	0.065347	0.276273	0.709965	0.0202423	0.542058	0.121731	0.171617	0.0490749	0.126112	0.00359566	0.0962865	0.0216233	0.0304846							FALSE	TRUE	FALSE	FALSE	FALSE	FALSE	FALSE	FALSE	-0.0224732	-0.118507	0.000167345	0.0868701	0.00561996	0.0112147
FAM150B	FAM150B_+_288685.23-P1P2|FAM150B_+_288612.23-P1P2	FAM150B			FALSE	-0.081187	0.36301	0.30167	0.11949	-0.40095	0.025477	0.324735	2.47414	1.62939	0.436626	3.47573	0.0805662	0.0576832	0.439485	0.289432	0.0775585	0.6174	0.0143111							FALSE	TRUE	FALSE	FALSE	FALSE	FALSE	FALSE	FALSE	-0.0263643	0.898137	0.491539	0.0521724	-1.3936	0.00205259
OR5AU1	OR5AU1_-_21624153.23-ENST00000304418.3|OR5AU1_-_21624010.23-ENST00000304418.3	OR5AU1			FALSE	-0.081165	0.070191	0.010069	0.56897	-0.10542	0.13031	0.245812	0.21332	0.0259307	2.9535	0.337355	0.408746	0.043664	0.0378923	0.0046061	0.524635	0.0599249	0.0726062							FALSE	TRUE	FALSE	FALSE	FALSE	FALSE	FALSE	FALSE	-0.0199514	0.0149731	0.000261096	1.68046	-0.035564	0.0532637
GPX2	GPX2_+_65409440.23-P1P2|GPX2_+_65409481.23-P1P2	GPX2			FALSE	-0.08115	0.39213	-0.2165	-0.070709	0.0040028	-0.14543	0.167638	1.25108	0.666815	0.149721	0.00711967	0.363833	0.0297778	0.222232	0.118447	0.0265952	0.00126468	0.0646282							FALSE	TRUE	FALSE	FALSE	FALSE	FALSE	FALSE	FALSE	-0.0136038	0.490587	-0.144365	-0.0105867	2.84986e-05	-0.0529123
KIF6	KIF6_+_39693147.23-P1P2|KIF6_+_39693151.23-P1P2	KIF6			FALSE	-0.081082	-0.19707	0.050864	-0.042232	0.2159	0.0064012	0.344017	1.23842	0.174399	0.139404	1.04394	0.0179505	0.0611082	0.219982	0.0309787	0.0247626	0.185437	0.00318857							FALSE	TRUE	FALSE	FALSE	FALSE	FALSE	FALSE	FALSE	-0.0278936	-0.244055	0.00887061	-0.00588733	0.225387	0.000114905
PAFAH1B3	PAFAH1B3_-_42806704.23-P1P2|PAFAH1B3_+_42806538.23-P1P2	PAFAH1B3			FALSE	-0.08104	0.43395	-0.25809	-0.32435	-0.70468	-0.48894	0.296803	2.61114	1.64764	2.17498	6.53447	3.28801	0.0527216	0.46382	0.292673	0.386345	1.16073	0.584053							FALSE	TRUE	FALSE	FALSE	FALSE	FALSE	FALSE	FALSE	-0.0240529	1.1331	-0.42524	-0.705456	-4.60471	-1.60764
IKZF4	IKZF4_+_56401330.23-P1|IKZF4_-_56401518.23-P1	IKZF4			FALSE	-0.081019	0.028752	0.12206	-0.11726	-0.032052	0.10154	0.476241	0.130786	0.757931	0.688988	0.142631	0.58203	0.0845953	0.0232317	0.134632	0.122386	0.0253358	0.103387							FALSE	TRUE	FALSE	FALSE	FALSE	FALSE	FALSE	FALSE	-0.0385845	0.00376036	0.092513	-0.0807908	-0.00457162	0.0590994
IGF2R	IGF2R_+_160390183.23-P1P2|IGF2R_+_160390180.23-P1P2	IGF2R			FALSE	-0.081017	0.12165	-0.031226	0.27031	0.26237	-0.075598	0.563519	0.848018	0.151626	2.48269	2.35867	0.42605	0.100099	0.150635	0.0269336	0.441003	0.418975	0.0756798							FALSE	TRUE	FALSE	FALSE	FALSE	FALSE	FALSE	FALSE	-0.0456546	0.103161	-0.00473468	0.671095	0.618845	-0.0322085
NALCN	NALCN_-_102068791.23-P1P2|NALCN_-_102068794.23-P1P2	NALCN			FALSE	-0.080981	-0.027075	-0.25426	0.012122	0.31631	0.18819	0.341102	0.0885175	1.63397	0.0351372	1.52681	0.744052	0.0605904	0.0157235	0.290244	0.00624147	0.271209	0.132167							FALSE	TRUE	FALSE	FALSE	FALSE	FALSE	FALSE	FALSE	-0.0276228	-0.00239661	-0.415453	0.000425933	0.482944	0.140023
METTL2B	METTL2B_+_128116954.23-P2|METTL2B_-_128116964.23-P2	METTL2B			FALSE	-0.080963	0.13664	-0.047222	0.093164	0.070845	0.11567	0.792016	1.37878	0.350753	0.776738	0.548075	1.1371	0.140687	0.244915	0.0623047	0.137973	0.0973554	0.201985							FALSE	TRUE	FALSE	FALSE	FALSE	FALSE	FALSE	FALSE	-0.064124	0.188397	-0.0165632	0.072364	0.0388284	0.131528
DVL1	DVL1_-_1284569.23-P1P2|DVL1_+_1284555.23-P1P2	DVL1			FALSE	-0.080931	-0.017761	0.064263	-0.097973	0.079734	-0.02494	1.18649	0.142933	0.712781	1.22876	0.920783	0.218295	0.210758	0.0253894	0.126612	0.218266	0.16356	0.038776							FALSE	TRUE	FALSE	FALSE	FALSE	FALSE	FALSE	FALSE	-0.096024	-0.00253863	0.0458054	-0.120385	0.0734177	-0.00544427
negative_control	non-targeting_03152|non-targeting_02841	negative_control			FALSE	-0.080928	-0.090077	-0.17324	-0.19604	-0.43146	-0.36186	0.345891	0.369613	0.825243	0.952414	3.5726	2.8911	0.0614411	0.0656549	0.146589	0.169179	0.634605	0.51355							TRUE	FALSE	FALSE	FALSE	FALSE	FALSE	FALSE	FALSE	-0.0279923	-0.0332936	-0.142965	-0.186711	-1.54143	-1.04617
ENAM	ENAM_+_71503515.23-P1P2|ENAM_-_71503457.23-P1P2	ENAM			FALSE	-0.080887	-0.31952	-0.03814	-0.1106	-0.16309	-0.22308	0.25516	1.93502	0.107989	0.375543	0.618325	0.904308	0.0453244	0.34372	0.0191822	0.0667082	0.109834	0.160633							FALSE	TRUE	FALSE	FALSE	FALSE	FALSE	FALSE	FALSE	-0.0206391	-0.618277	-0.0041187	-0.041535	-0.100843	-0.201733
C21orf33	C21orf33_+_45553562.23-P1P2|C21orf33_-_45553582.23-P1P2	C21orf33	Matrix	0	TRUE	-0.080649	-0.3822	-0.11181	0.073985	0.0008069	-0.14027	0.228707	2.11978	0.356557	0.192086	0.00126999	0.296709	0.0406255	0.376539	0.0633358	0.0341206	0.000225591	0.0527048							FALSE	TRUE	FALSE	FALSE	FALSE	FALSE	FALSE	FALSE	-0.018445	-0.810178	-0.0398667	0.0142115	1.02476e-06	-0.0416193
CALCOCO2	CALCOCO2_+_46908402.23-P1|CALCOCO2_+_46908418.23-P1	CALCOCO2			FALSE	-0.08059	0.26404	0.12425	-0.019512	-0.073501	-0.24189	0.376875	1.63367	0.607549	0.0643013	0.302936	1.8074	0.0669448	0.290191	0.10792	0.0114219	0.053811	0.321052							FALSE	TRUE	FALSE	FALSE	FALSE	FALSE	FALSE	FALSE	-0.0303723	0.431354	0.075488	-0.00125465	-0.0222661	-0.437193
ACCSL	ACCSL_-_44069582.23-ENST00000378832.1|ACCSL_+_44069616.23-ENST00000378832.1	ACCSL			FALSE	-0.080586	0.038301	0.036812	0.10113	0.22813	0.24335	0.300561	0.117197	0.111427	0.350801	1.06815	1.11047	0.0533891	0.0208178	0.019793	0.0623134	0.189736	0.197254							FALSE	TRUE	FALSE	FALSE	FALSE	FALSE	FALSE	FALSE	-0.024221	0.00448875	0.00410187	0.0354766	0.243676	0.270233
TESK1	TESK1_-_35605273.23-P1P2|TESK1_-_35605284.23-P1P2	TESK1			FALSE	-0.080507	0.37304	0.23327	0.017211	-0.054148	-0.22082	0.365261	2.98355	1.49241	0.0590455	0.217714	1.52136	0.0648818	0.529973	0.2651	0.0104883	0.0386728	0.270242							FALSE	TRUE	FALSE	FALSE	FALSE	FALSE	FALSE	FALSE	-0.0294061	1.11298	0.348135	0.00101623	-0.0117888	-0.335947
TRIM27	TRIM27_+_28891600.23-P1P2|TRIM27_+_28891680.23-P1P2	TRIM27			FALSE	-0.080494	-0.0093637	0.074117	-0.28721	-0.072002	0.39231	0.23817	0.0241364	0.215704	1.4927	0.23015	2.06261	0.0423065	0.00428739	0.0383158	0.26515	0.0408819	0.366384							FALSE	TRUE	FALSE	FALSE	FALSE	FALSE	FALSE	FALSE	-0.0191712	-0.000226006	0.0159873	-0.428718	-0.0165713	0.809182
CYTL1	CYTL1_-_5021102.23-P1P2|CYTL1_-_5021156.23-P1P2	CYTL1			FALSE	-0.080457	0.054894	-0.064823	-0.062124	-0.11478	0.36959	0.353116	0.19724	0.256773	0.218891	0.486716	2.40142	0.0627245	0.035036	0.0456109	0.038882	0.086456	0.426567							FALSE	TRUE	FALSE	FALSE	FALSE	FALSE	FALSE	FALSE	-0.0284107	0.0108273	-0.0166448	-0.0135984	-0.0558652	0.88754
negative_control	non-targeting_00689|non-targeting_01836	negative_control			FALSE	-0.080423	0.12974	0.043827	0.0082811	-0.24473	-0.27023	0.260285	0.476345	0.131109	0.020611	1.24856	1.23777	0.0462349	0.0846138	0.023289	0.00366116	0.221783	0.219867							TRUE	FALSE	FALSE	FALSE	FALSE	FALSE	FALSE	FALSE	-0.0209329	0.0618009	0.00574611	0.000170682	-0.30556	-0.334483
SPIN1	SPIN1_+_91003746.23-P1P2|SPIN1_-_91003353.23-P1P2	SPIN1			FALSE	-0.080394	-0.19569	0.05156	-0.0017674	0.43883	0.40453	0.569748	2.10996	0.292234	0.00762324	5.39808	5.08448	0.101205	0.374795	0.0519099	0.00135413	0.958869	0.903163							FALSE	TRUE	FALSE	FALSE	FALSE	FALSE	FALSE	FALSE	-0.0458043	-0.412898	0.0150676	-1.34733e-05	2.36884	2.05682
ITFG3	ITFG3_-_290226.23-P2|ITFG3_-_290445.23-P2	ITFG3			FALSE	-0.08035	-0.097979	-0.061442	-0.31937	0.35585	0.0004561	0.201964	0.255472	0.142215	1.2726	1.22932	0.000895569	0.0358752	0.0453799	0.0252619	0.226053	0.218365	0.000159081							FALSE	TRUE	FALSE	FALSE	FALSE	FALSE	FALSE	FALSE	-0.0162278	-0.0250309	-0.008738	-0.406429	0.437453	4.08469e-07
negative_control	non-targeting_00843|non-targeting_00774	negative_control			FALSE	-0.080327	-0.018245	-0.16438	-0.047913	0.31918	-0.033013	0.235144	0.042206	0.605338	0.119621	1.22922	0.0829516	0.041769	0.00749711	0.107527	0.0212484	0.218348	0.0147348							TRUE	FALSE	FALSE	FALSE	FALSE	FALSE	FALSE	FALSE	-0.0188884	-0.000770049	-0.0995055	-0.0057314	0.392343	-0.00273848
ZNF671	ZNF671_-_58238961.23-P1P2|ZNF671_+_58238930.23-P1P2	ZNF671			FALSE	-0.080319	-0.24745	-0.0047948	-0.089185	-0.30039	-0.18179	0.161119	0.734545	0.00863657	0.19505	0.887931	0.411852	0.0286199	0.130478	0.00153413	0.034647	0.157725	0.0731578							FALSE	TRUE	FALSE	FALSE	FALSE	FALSE	FALSE	FALSE	-0.012941	-0.181763	-4.14106e-05	-0.0173955	-0.266726	-0.0748705
negative_control	non-targeting_00957|non-targeting_02566	negative_control			FALSE	-0.080316	0.18345	-0.13635	-0.056108	-0.078166	-0.096866	0.245132	0.666674	0.502241	0.156269	0.224433	0.288235	0.0435432	0.118422	0.0892138	0.0277583	0.0398664	0.0511996							TRUE	FALSE	FALSE	FALSE	FALSE	FALSE	FALSE	FALSE	-0.019688	0.122301	-0.0684806	-0.00876794	-0.017543	-0.0279202
SLCO4C1	SLCO4C1_+_101631982.23-P1P2|SLCO4C1_+_101632123.23-P1P2	SLCO4C1			FALSE	-0.080309	-0.015101	-0.073979	-0.23203	0.12336	0.45733	0.256961	0.0366514	0.223081	0.941384	0.345978	1.84303	0.0456443	0.00651044	0.0396262	0.167219	0.0614565	0.32738							FALSE	TRUE	FALSE	FALSE	FALSE	FALSE	FALSE	FALSE	-0.0206363	-0.000553473	-0.0165033	-0.218429	0.0426798	0.842872
PRDM16	PRDM16_-_2985798.23-P1P2|PRDM16_-_2985841.23-P1P2	PRDM16			FALSE	-0.080302	-0.095531	0.016043	0.061684	-0.31374	0.24351	0.250983	0.30196	0.0418089	0.160516	1.53727	0.870375	0.0445825	0.0536377	0.00742658	0.0285126	0.273068	0.154606							FALSE	TRUE	FALSE	FALSE	FALSE	FALSE	FALSE	FALSE	-0.0201544	-0.0288466	0.000670741	0.00990125	-0.482304	0.211945
negative_control	non-targeting_02821|non-targeting_02347	negative_control			FALSE	-0.080273	0.087927	0.23607	-0.071497	0.060151	0.030618	0.250179	0.257723	1.01021	0.207307	0.164614	0.0765591	0.0444396	0.0457797	0.179445	0.0368243	0.0292406	0.0135993							TRUE	FALSE	FALSE	FALSE	FALSE	FALSE	FALSE	FALSE	-0.0200826	0.0226608	0.23848	-0.0148218	0.00990169	0.00234409
negative_control	non-targeting_00718|non-targeting_01902	negative_control			FALSE	-0.080273	0.075529	0.10009	-0.24993	0.22972	-0.16208	0.210497	0.199352	0.278354	0.909918	0.748508	0.436483	0.0373909	0.0354111	0.0494445	0.16163	0.132959	0.0775332							TRUE	FALSE	FALSE	FALSE	FALSE	FALSE	FALSE	FALSE	-0.0168972	0.0150568	0.0278605	-0.227416	0.171947	-0.0707452
CLPP	CLPP_-_6361738.23-P1P2|CLPP_-_6361573.23-P1P2	CLPP	Matrix	Protein import, sorting and homeostasis > Protein homeostasis > Proteases	TRUE	-0.080236	0.095204	0.1224	0.053342	0.33539	0.2099	0.239698	0.290722	0.415036	0.1513	1.45263	0.763942	0.0425779	0.0516413	0.0737234	0.0268756	0.258033	0.1357							FALSE	TRUE	FALSE	FALSE	FALSE	FALSE	FALSE	FALSE	-0.0192324	0.0276779	0.0508004	0.00807064	0.487198	0.160351
TSPAN19	TSPAN19_+_85429991.23-P1P2|TSPAN19_+_85430000.23-P1P2	TSPAN19			FALSE	-0.080204	0.025242	0.08456	0.20689	-0.032905	0.0076325	0.315568	0.0801482	0.32263	0.939453	0.102318	0.0211077	0.0560547	0.0142368	0.0573093	0.166876	0.0181749	0.00374938							FALSE	TRUE	FALSE	FALSE	FALSE	FALSE	FALSE	FALSE	-0.0253098	0.0020231	0.0272816	0.194363	-0.00336677	0.000161104
SPP1	SPP1_+_88901270.23-P2|SPP1_-_88901445.23-P2	SPP1			FALSE	-0.080202	0.2037	-0.3232	0.032584	0.15793	0.21858	0.205205	0.596005	1.39639	0.067582	0.390982	0.630302	0.0364509	0.105869	0.248043	0.0120047	0.0694507	0.111961							FALSE	TRUE	FALSE	FALSE	FALSE	FALSE	FALSE	FALSE	-0.0164579	0.121406	-0.451313	0.00220209	0.0617478	0.137771
APOBEC3H	APOBEC3H_-_39493307.23-P1P2|APOBEC3H_+_39493488.23-P1P2	APOBEC3H			FALSE	-0.080101	0.20172	0.048801	-0.007291	-0.064826	0.27458	0.345939	1.09053	0.187294	0.022624	0.255903	1.6372	0.0614497	0.193713	0.0332693	0.00401873	0.0454564	0.290818							FALSE	TRUE	FALSE	FALSE	FALSE	FALSE	FALSE	FALSE	-0.0277101	0.219983	0.00914013	-0.000164951	-0.0165891	0.449542
HIAT1	HIAT1_-_100503713.23-P1P2|HIAT1_+_100504048.23-P1P2	HIAT1			FALSE	-0.080099	-0.15746	0.12192	-0.036906	0.067793	0.10122	0.410274	1.03065	0.675142	0.138573	0.304055	0.541241	0.0728775	0.183077	0.119926	0.0246149	0.0540096	0.0961415							FALSE	TRUE	FALSE	FALSE	FALSE	FALSE	FALSE	FALSE	-0.0328625	-0.162287	0.0823133	-0.00511418	0.0206128	0.0547844
HELT	HELT_-_185940013.23-P1P2|HELT_-_185939827.23-P1P2	HELT			FALSE	-0.080077	0.20955	0.00054228	-0.23726	-0.15615	-0.13923	0.290425	0.914495	0.00156628	1.14561	0.65152	0.522069	0.0515886	0.162443	0.000278221	0.203496	0.11573	0.0927358							FALSE	TRUE	FALSE	FALSE	FALSE	FALSE	FALSE	FALSE	-0.0232563	0.191633	8.49363e-07	-0.271807	-0.101735	-0.0726876
GAPVD1	GAPVD1_-_128024127.23-P1P2|GAPVD1_-_128024139.23-P1P2	GAPVD1			FALSE	-0.080054	-0.11058	0.23762	0.17964	0.22088	-0.020312	0.318768	0.494945	1.32757	0.762959	1.05947	0.0615103	0.0566232	0.0879178	0.235818	0.135526	0.188196	0.0109262							FALSE	TRUE	FALSE	FALSE	FALSE	FALSE	FALSE	FALSE	-0.0255186	-0.054731	0.315457	0.137058	0.234017	-0.0012494
VPS51	VPS51_-_64863725.23-P1P2|VPS51_-_64863728.23-P1P2	VPS51			FALSE	-0.08004	0.32195	0.11114	0.4464	0.27402	0.26752	0.245828	1.41046	0.337724	2.16082	0.875007	0.955382	0.0436667	0.250543	0.0599904	0.38383	0.155429	0.169706							FALSE	TRUE	FALSE	FALSE	FALSE	FALSE	FALSE	FALSE	-0.019676	0.454099	0.0375346	0.964592	0.239769	0.255584
TEX38	TEX38_+_47137570.23-P1P2|TEX38_-_47137544.23-P1P2	TEX38			FALSE	-0.079988	0.00035667	0.022247	-0.31065	-0.2998	0.051035	0.251541	0.000899921	0.0595084	1.61459	1.59366	0.137481	0.0446815	0.000159854	0.0105706	0.286802	0.283085	0.024421							FALSE	TRUE	FALSE	FALSE	FALSE	FALSE	FALSE	FALSE	-0.0201202	3.20975e-07	0.00132388	-0.501572	-0.477781	0.00701634
HMGN5	HMGN5_-_80457535.23-ENST00000358130.2|HMGN5_+_80457488.23-ENST00000358130.2	HMGN5			FALSE	-0.079988	-0.040889	-0.20965	0.20583	0.47431	0.041968	0.267132	0.119781	1.00752	0.746686	2.59368	0.117863	0.047451	0.0212769	0.178968	0.132635	0.460719	0.0209361							FALSE	TRUE	FALSE	FALSE	FALSE	FALSE	FALSE	FALSE	-0.0213674	-0.00489773	-0.211227	0.15369	1.23021	0.00494646
FTL	FTL_+_49468652.23-P1P2|FTL_+_49468852.23-P1P2	FTL			FALSE	-0.079922	0.11664	-0.14846	0.14807	0.063881	-0.12272	0.257825	0.363001	0.539192	0.483372	0.167159	0.401965	0.0457978	0.0644804	0.0957775	0.0858621	0.0296927	0.0714016							FALSE	TRUE	FALSE	FALSE	FALSE	FALSE	FALSE	FALSE	-0.0206059	0.0423404	-0.0800485	0.0715729	0.0106783	-0.0493291
negative_control	non-targeting_02412|non-targeting_01387	negative_control			FALSE	-0.079857	0.26744	-0.079968	-0.014803	0.029347	0.35227	0.232377	1.08258	0.256765	0.0349489	0.0745538	1.50252	0.0412774	0.192301	0.0456095	0.00620802	0.0132431	0.266894							TRUE	FALSE	FALSE	FALSE	FALSE	FALSE	FALSE	FALSE	-0.0185569	0.289526	-0.020533	-0.000517348	0.00218793	0.529292
TBC1D7	TBC1D7_-_13327037.23-P1P2|TBC1D7_+_13328705.23-P1P2	TBC1D7			FALSE	-0.079833	-0.072151	-0.27982	0.22082	0.47039	-0.3854	0.256796	0.214286	1.5265	0.959239	2.55219	2.45527	0.0456151	0.0380639	0.271154	0.170391	0.453349	0.436134							FALSE	TRUE	FALSE	FALSE	FALSE	FALSE	FALSE	FALSE	-0.0205008	-0.0154609	-0.427145	0.211819	1.20053	-0.946263
PALM	PALM_-_709317.23-P1P2|PALM_-_709159.23-P1P2	PALM			FALSE	-0.07983	0.015228	-0.059892	-0.13602	0.014842	0.10268	0.296803	0.0442209	0.196011	0.560162	0.0395292	0.315882	0.0527216	0.00785502	0.0348176	0.0995024	0.00702163	0.0561106							FALSE	TRUE	FALSE	FALSE	FALSE	FALSE	FALSE	FALSE	-0.0236938	0.000673396	-0.0117395	-0.0761933	0.000586693	0.0324348
KRTAP9-6	KRTAP9-6_+_39422055.23-ENST00000391355.1|KRTAP9-6_+_39422066.23-ENST00000391355.1	KRTAP9-6			FALSE	-0.079793	0.12888	-0.10759	-0.18038	0.087814	0.033894	0.3107	0.553603	0.495896	0.941384	0.302884	0.104495	0.0551901	0.0983372	0.0880868	0.167219	0.0538017	0.0185615							FALSE	TRUE	FALSE	FALSE	FALSE	FALSE	FALSE	FALSE	-0.0247917	0.0713483	-0.0533535	-0.169807	0.0265975	0.00354174
LYPLAL1	LYPLAL1_-_219347235.23-P1P2|LYPLAL1_-_219347474.23-P1P2	LYPLAL1	unknown	Metabolism > Lipid metabolism	TRUE	-0.079765	0.24532	-0.049265	0.11218	0.3159	-0.27594	0.261513	0.96843	0.142529	0.332584	1.29143	1.12422	0.0464529	0.172024	0.0253176	0.0590774	0.229399	0.199696							FALSE	TRUE	FALSE	FALSE	FALSE	FALSE	FALSE	FALSE	-0.0208596	0.237575	-0.00702168	0.0373093	0.407964	-0.310216
HTR3A	HTR3A_-_113845969.23-P1|HTR3A_+_113845989.23-P1	HTR3A			FALSE	-0.079712	-0.32349	-0.087286	0.022886	0.39728	0.36331	0.292285	2.3824	0.329077	0.0659108	2.16583	2.16519	0.051919	0.42319	0.0584545	0.0117078	0.384719	0.384605							FALSE	TRUE	FALSE	FALSE	FALSE	FALSE	FALSE	FALSE	-0.0232986	-0.770683	-0.0287238	0.00150843	0.86044	0.786633
SMOX	SMOX_+_4129500.23-P1P2|SMOX_-_4129508.23-P1P2	SMOX			FALSE	-0.079639	0.012268	0.045489	0.12965	-0.085348	-0.077041	0.603748	0.0605407	0.267566	0.992978	0.609666	0.531313	0.107245	0.0107539	0.0475281	0.176384	0.108296	0.0943779							FALSE	TRUE	FALSE	FALSE	FALSE	FALSE	FALSE	FALSE	-0.0480819	0.000742713	0.0121713	0.12874	-0.0520337	-0.0409329
FAM65B	FAM65B_+_24936163.23-P1|FAM65B_+_24935927.23-P1	FAM65B			FALSE	-0.079626	-0.061345	-0.14666	-0.04059	-0.11654	-0.12365	0.36254	0.2581	0.843572	0.143048	0.599756	0.593511	0.0643986	0.0458467	0.149845	0.0254098	0.106535	0.105426							FALSE	TRUE	FALSE	FALSE	FALSE	FALSE	FALSE	FALSE	-0.0288676	-0.0158332	-0.123718	-0.00580631	-0.0698955	-0.0733876
RAB17	RAB17_+_238499320.23-P1P2|RAB17_-_238499763.23-P1P2	RAB17			FALSE	-0.079612	-0.038827	-0.27245	-0.26691	0.11057	-0.12881	0.285025	0.12796	1.64344	1.48612	0.408435	0.526221	0.0506294	0.0227298	0.291926	0.263981	0.0725508	0.0934734							FALSE	TRUE	FALSE	FALSE	FALSE	FALSE	FALSE	FALSE	-0.0226914	-0.00496832	-0.447755	-0.396659	0.0451606	-0.0677825
CCDC89	CCDC89_-_85397181.23-P1P2|CCDC89_+_85397173.23-P1P2	CCDC89			FALSE	-0.079568	0.25465	-0.044864	-0.16894	-0.18453	0.093817	0.23643	0.8769	0.111983	0.510717	0.604516	0.231969	0.0419974	0.155765	0.0198918	0.0907193	0.107381	0.041205							FALSE	TRUE	FALSE	FALSE	FALSE	FALSE	FALSE	FALSE	-0.0188122	0.223303	-0.00502403	-0.0862805	-0.111551	0.0217626
USF2	USF2_-_35760358.23-P1P2|USF2_-_35760370.23-P1P2	USF2			FALSE	-0.079558	0.11374	-0.03063	-0.20609	0.35955	0.16841	0.279799	0.429305	0.0927876	1.11801	1.85915	0.650742	0.0497012	0.0762581	0.016482	0.198593	0.330243	0.115592							FALSE	TRUE	FALSE	FALSE	FALSE	FALSE	FALSE	FALSE	-0.0222603	0.0488292	-0.00284208	-0.23041	0.668456	0.109591
NYAP2	NYAP2_+_226265410.23-P1P2|NYAP2_+_226265473.23-P1P2	NYAP2			FALSE	-0.079549	0.031108	0.041768	-0.17897	0.0010529	-0.1183	0.362781	0.112293	0.147422	0.967865	0.00328261	0.538141	0.0644412	0.0199467	0.0261869	0.171923	0.000583095	0.0955908							FALSE	TRUE	FALSE	FALSE	FALSE	FALSE	FALSE	FALSE	-0.0288588	0.0034932	0.00615754	-0.173219	3.45626e-06	-0.0636621
OR4N2	OR4N2_+_20296017.23-ENST00000315947.1|OR4N2_+_20296003.23-ENST00000315947.1	OR4N2			FALSE	-0.079528	0.043869	-0.14366	0.23946	-0.30076	0.056789	0.299513	0.14898	0.691756	1.12948	1.87354	0.185586	0.0532029	0.0264636	0.122878	0.200631	0.3328	0.0329659							FALSE	TRUE	FALSE	FALSE	FALSE	FALSE	FALSE	FALSE	-0.0238196	0.00653562	-0.0993776	0.270465	-0.563487	0.0105392
FCN3	FCN3_-_27701328.23-P1P2|FCN3_+_27701294.23-P1P2	FCN3			FALSE	-0.0795	-0.17653	0.10188	0.32776	0.089005	0.47749	0.186359	0.56631	0.250983	0.975843	0.184475	1.54394	0.0331032	0.100594	0.0445825	0.17334	0.0327686	0.274252							FALSE	TRUE	FALSE	FALSE	FALSE	FALSE	FALSE	FALSE	-0.0148155	-0.0999707	0.0255701	0.319842	0.0164192	0.737215
KAL1	KAL1_-_8700157.23-P1P2|KAL1_+_8700170.23-P1P2	KAL1			FALSE	-0.079471	0.1164	-0.018272	-0.053686	0.082847	-0.020256	0.35567	0.555627	0.071681	0.205526	0.364195	0.0702695	0.0631781	0.0986969	0.0127328	0.0365079	0.0646924	0.0124821							FALSE	TRUE	FALSE	FALSE	FALSE	FALSE	FALSE	FALSE	-0.0282654	0.064675	-0.00130975	-0.0110339	0.0301724	-0.00142338
FNIP1	FNIP1_-_131132635.23-P1P2|FNIP1_-_131132695.23-P1P2	FNIP1			FALSE	-0.079465	-0.050206	0.039348	0.070362	-0.10654	-0.20836	0.540894	0.267638	0.201557	0.375604	0.669404	2.00721	0.0960798	0.047541	0.0358028	0.0667192	0.118907	0.356543							FALSE	TRUE	FALSE	FALSE	FALSE	FALSE	FALSE	FALSE	-0.0429822	-0.0134371	0.00793085	0.0264283	-0.0713183	-0.418222
ZDHHC16	ZDHHC16_-_99205945.23-P1P2|ZDHHC16_-_99206116.23-P1P2	ZDHHC16			FALSE	-0.079449	0.025652	0.073901	0.14621	-0.2509	0.2088	0.315963	0.0812936	0.298795	0.658447	1.3837	0.951248	0.056125	0.0144403	0.0530754	0.116961	0.245789	0.168971							FALSE	TRUE	FALSE	FALSE	FALSE	FALSE	FALSE	FALSE	-0.0251029	0.00208534	0.0220812	0.0962715	-0.347171	0.19862
NEUROG2	NEUROG2_+_113437704.23-P1P2|NEUROG2_-_113437670.23-P1P2	NEUROG2			FALSE	-0.079401	-0.20856	0.10556	0.091213	0.26697	0.29406	0.291588	1.09958	0.376503	0.291095	1.25066	1.45026	0.0517951	0.19532	0.0668787	0.0517076	0.222156	0.257612							FALSE	TRUE	FALSE	FALSE	FALSE	FALSE	FALSE	FALSE	-0.0231523	-0.229328	0.0397436	0.0265516	0.333888	0.426464
TMEM234	TMEM234_+_32687648.23-P1P2|TMEM234_-_32687868.23-P1P2	TMEM234			FALSE	-0.079392	0.33802	-0.13804	-0.14167	-0.10833	0.31627	0.252588	1.63705	0.513272	0.506737	0.356005	1.32191	0.0448676	0.290791	0.0911733	0.0900125	0.0632376	0.234813							FALSE	TRUE	FALSE	FALSE	FALSE	FALSE	FALSE	FALSE	-0.0200535	0.553354	-0.0708521	-0.0717895	-0.038566	0.41808
RRAGB	RRAGB_+_55744186.23-P1P2|RRAGB_-_55744234.23-P1P2	RRAGB			FALSE	-0.079312	-0.32806	-0.25513	0.15218	0.10736	-0.43163	0.213881	1.63103	1.16414	0.465987	0.295661	2.50324	0.0379919	0.289721	0.206789	0.0827739	0.0525186	0.444653							FALSE	TRUE	FALSE	FALSE	FALSE	FALSE	FALSE	FALSE	-0.0169633	-0.535074	-0.297008	0.0709138	0.0317421	-1.08047
C11orf44	C11orf44_-_130542921.23-ENST00000317019.2|C11orf44_+_130542913.23-ENST00000317019.2	C11orf44			FALSE	-0.079297	-0.17398	-0.16351	-0.090439	0.077917	-0.031431	0.405166	1.22035	1.01412	0.420205	0.335979	0.117168	0.0719702	0.216772	0.180139	0.0746416	0.0596804	0.0208128							FALSE	TRUE	FALSE	FALSE	FALSE	FALSE	FALSE	FALSE	-0.0321284	-0.212316	-0.165818	-0.0380029	0.0261785	-0.00368271
negative_control	non-targeting_02151|non-targeting_01749	negative_control			FALSE	-0.079247	-0.28575	0.066542	0.16059	-0.26958	0.58988	0.226879	1.38919	0.191546	0.543558	1.07101	3.18085	0.0403009	0.246764	0.0340246	0.096553	0.190244	0.565019							TRUE	FALSE	FALSE	FALSE	FALSE	FALSE	FALSE	FALSE	-0.0179795	-0.396961	0.0127459	0.08729	-0.288722	1.87632
CHKB	CHKB_+_51020783.23-P1P2|CHKB_-_51020899.23-P1P2	CHKB			FALSE	-0.079205	-0.076853	-0.20925	0.026452	-0.57326	0.10442	0.363622	0.322238	1.26503	0.0865199	6.25071	0.37872	0.0645908	0.0572396	0.22471	0.0153687	1.11032	0.0672726							FALSE	TRUE	FALSE	FALSE	FALSE	FALSE	FALSE	FALSE	-0.0288007	-0.024765	-0.264708	0.00228863	-3.58328	0.0395459
C3AR1	C3AR1_+_8218907.23-P1P2|C3AR1_-_8218898.23-P1P2	C3AR1			FALSE	-0.079202	0.40908	-0.089771	0.18378	-0.24995	0.33575	0.241664	2.13918	0.275331	0.64776	1.11536	1.23451	0.042927	0.379986	0.0489074	0.115062	0.198124	0.219288							FALSE	TRUE	FALSE	FALSE	FALSE	FALSE	FALSE	FALSE	-0.0191402	0.875097	-0.0247167	0.119045	-0.278785	0.414487
CFHR1	CFHR1_+_196794675.23-P1P2|CFHR1_+_196794948.23-P1P2	CFHR1			FALSE	-0.079178	0.31828	0.053511	-0.34538	0.09153	0.41289	0.203689	1.12774	0.126203	1.56228	0.20108	1.64197	0.0361816	0.200322	0.0224176	0.27751	0.0357182	0.291665							FALSE	TRUE	FALSE	FALSE	FALSE	FALSE	FALSE	FALSE	-0.0161277	0.358937	0.00675324	-0.539581	0.0184049	0.677953
ACAN	ACAN_-_89346701.23-P1P2|ACAN_+_89346671.23-P1P2	ACAN			FALSE	-0.079172	0.2305	0.46012	0.18772	-0.044271	-0.21352	0.3168	1.08855	3.31249	0.767868	0.134967	1.02099	0.0562736	0.193361	0.588402	0.136398	0.0239744	0.181361							FALSE	TRUE	FALSE	FALSE	FALSE	FALSE	FALSE	FALSE	-0.0250817	0.250911	1.52414	0.144144	-0.00597513	-0.218003
C14orf39	C14orf39_-_60952739.23-P1P2|C14orf39_+_60952719.23-P1P2	C14orf39			FALSE	-0.079155	0.051407	0.1424	-0.22062	0.058717	0.16444	0.278626	0.155722	0.529707	1.0609	0.161945	0.52414	0.0494928	0.0276611	0.0940926	0.188449	0.0287665	0.0931038							FALSE	TRUE	FALSE	FALSE	FALSE	FALSE	FALSE	FALSE	-0.0220547	0.00800518	0.0754303	-0.234056	0.00950891	0.0861896
ANO5	ANO5_-_22214662.23-P1P2|ANO5_-_22214643.23-P1P2	ANO5			FALSE	-0.079152	0.13226	0.33735	0.2557	1.003	1.1355	0.233848	0.422934	1.38976	0.915031	6.49436	8.7103	0.0415387	0.0751263	0.246864	0.162538	1.1536	1.54722						*	FALSE	TRUE	FALSE	FALSE	FALSE	FALSE	TRUE	FALSE	-0.0185095	0.0559372	0.468834	0.233973	6.51384	9.89055
BECN1	BECN1_+_40976262.23-P1P2|BECN1_+_40976253.23-P1P2	BECN1			FALSE	-0.079137	0.28233	-0.26633	0.083228	-0.10924	0.25515	0.253148	1.25136	1.25464	0.220461	0.354696	0.910413	0.044967	0.222281	0.222864	0.0391608	0.0630051	0.161718							FALSE	TRUE	FALSE	FALSE	FALSE	FALSE	FALSE	FALSE	-0.0200334	0.353297	-0.334149	0.0183485	-0.038747	0.232292
PPP2R5D	PPP2R5D_+_42952292.23-P1P2|PPP2R5D_-_42952305.23-P1P2	PPP2R5D			FALSE	-0.079004	-0.11748	-0.38514	-0.18432	-3.2396	-2.8374	0.659219	1.107	9.64662	2.0442	293.375	240.96	0.117098	0.196638	1.71354	0.363114	52.1127	42.8021			*		*	*	FALSE	TRUE	FALSE	FALSE	FALSE	FALSE	FALSE	TRUE	-0.0520809	-0.13005	-3.7153	-0.376787	-950.419	-683.7
GLA	GLA_+_100662860.23-P1P2|GLA_+_100662763.23-P1P2	GLA			FALSE	-0.078968	0.18848	0.03863	0.054674	-0.22417	0.046751	0.154871	0.420491	0.064256	0.0963133	0.495651	0.0750027	0.0275099	0.0746924	0.0114139	0.0171083	0.0880433	0.0133228							FALSE	TRUE	FALSE	FALSE	FALSE	FALSE	FALSE	FALSE	-0.0122298	0.0792541	0.00248221	0.00526583	-0.11111	0.00350645
CCDC47	CCDC47_+_61850884.23-P1P2|CCDC47_+_61850946.23-P1P2	CCDC47			FALSE	-0.078944	-0.18895	0.14441	-0.39005	0.36963	0.085822	0.248783	0.850319	0.523603	2.25655	1.62353	0.239389	0.0441916	0.151043	0.0930084	0.400833	0.28839	0.042523							FALSE	TRUE	FALSE	FALSE	FALSE	FALSE	FALSE	FALSE	-0.0196399	-0.160668	0.0756135	-0.880165	0.600106	0.0205448
PYGM	PYGM_-_64527415.23-P1P2|PYGM_-_64527403.23-P1P2	PYGM			FALSE	-0.078938	-0.064923	-0.012235	-0.043786	-0.14076	-0.15997	0.335499	0.267711	0.0394103	0.15435	0.664402	0.778821	0.0595952	0.0475539	0.00700051	0.0274174	0.118019	0.138343							FALSE	TRUE	FALSE	FALSE	FALSE	FALSE	FALSE	FALSE	-0.0264836	-0.0173806	-0.000482185	-0.00675838	-0.0935212	-0.124588
CPT2	CPT2_-_53662547.23-P1P2|CPT2_-_53662885.23-P1P2	CPT2	MIM	Metabolism > Lipid metabolism > Fatty acid oxidation | Metabolism > Metals and cofactors > Carnitine synthesis and transport | Metabolism > Metals and cofactors > Carnitine shuttle	TRUE	-0.078921	0.032358	0.27562	0.1488	-0.091263	0.21095	0.235152	0.0810004	1.11234	0.407024	0.253623	0.631471	0.0417703	0.0143882	0.197586	0.0723003	0.0450514	0.112169							FALSE	TRUE	FALSE	FALSE	FALSE	FALSE	FALSE	FALSE	-0.0185584	0.00262101	0.306583	0.0605652	-0.0231464	0.133209
MLEC	MLEC_-_121124969.23-P1|MLEC_-_121124994.23-P1	MLEC			FALSE	-0.078866	-0.033103	0.0022841	0.1213	0.13836	0.37888	0.352989	0.118655	0.0074023	0.533162	0.630024	2.51903	0.0627019	0.0210769	0.00131488	0.0947063	0.111912	0.447459							FALSE	TRUE	FALSE	FALSE	FALSE	FALSE	FALSE	FALSE	-0.0278388	-0.00392785	1.69076e-05	0.0646726	0.0871701	0.95441
APRT	APRT_-_88878308.23-P1P2|APRT_-_88878302.23-P1P2	APRT			FALSE	-0.078849	0.14717	-0.081474	-0.2971	-0.061309	-0.52937	0.225264	0.451807	0.222167	1.26314	0.166591	4.07114	0.040014	0.0802552	0.0394639	0.224374	0.0295919	0.723163							FALSE	TRUE	FALSE	FALSE	FALSE	FALSE	FALSE	FALSE	-0.0177619	0.0664925	-0.0181009	-0.375279	-0.0102136	-2.15514
negative_control	non-targeting_00020|non-targeting_01323	negative_control			FALSE	-0.078846	-0.072208	0.072269	0.12467	0.21413	-0.25239	0.340892	0.317205	0.297819	0.539689	1.155	1.6577	0.0605532	0.0563456	0.0529021	0.0958657	0.205165	0.294459							TRUE	FALSE	FALSE	FALSE	FALSE	FALSE	FALSE	FALSE	-0.026878	-0.0229048	0.0215231	0.067283	0.24732	-0.418386
SDCCAG8	SDCCAG8_-_243419420.23-P1P2|SDCCAG8_+_243419557.23-P1P2	SDCCAG8			FALSE	-0.078832	0.052095	-0.10999	0.026822	0.11635	0.1152	0.251936	0.164938	0.399267	0.0675313	0.397267	0.406503	0.0447518	0.0292981	0.0709223	0.0119957	0.0705672	0.0722078							FALSE	TRUE	FALSE	FALSE	FALSE	FALSE	FALSE	FALSE	-0.0198606	0.00859242	-0.0439153	0.00181132	0.0462221	0.0468292
GALNT5	GALNT5_-_158114262.23-P1P2|GALNT5_-_158114304.23-P1P2	GALNT5			FALSE	-0.078822	0.055978	-0.37075	-0.53083	0.061911	-0.31355	0.16317	0.122565	1.37757	2.30685	0.115811	0.911935	0.0289841	0.0217715	0.244699	0.40977	0.0205717	0.161988							FALSE	TRUE	FALSE	FALSE	FALSE	FALSE	FALSE	FALSE	-0.0128614	0.00686096	-0.510733	-1.22455	0.00716997	-0.285937
DPPA3	DPPA3_+_7864067.23-P1P2|DPPA3_+_7864263.23-P1P2	DPPA3			FALSE	-0.078814	0.098291	-0.032752	-0.019784	0.023756	-0.19789	0.300796	0.370937	0.105706	0.0572629	0.0729275	1.01249	0.0534307	0.0658901	0.0187767	0.0101717	0.0129542	0.179849							FALSE	TRUE	FALSE	FALSE	FALSE	FALSE	FALSE	FALSE	-0.0237069	0.0364598	-0.00346209	-0.00113289	0.00173247	-0.200361
TMEM247	TMEM247_+_46706695.23-ENST00000434431.1|TMEM247_+_46706866.23-ENST00000434431.1	TMEM247			FALSE	-0.078756	-0.1199	-0.032431	-0.27016	0.3867	-0.29729	0.370091	0.671315	0.126168	2.18835	3.02182	2.54235	0.0657398	0.119247	0.0224114	0.38872	0.53677	0.4516							FALSE	TRUE	FALSE	FALSE	FALSE	FALSE	FALSE	FALSE	-0.0291469	-0.0804906	-0.00409176	-0.591205	1.16854	-0.755814
negative_control	non-targeting_01778|non-targeting_00115	negative_control			FALSE	-0.07869	0.019659	-0.43157	-0.036325	0.31833	0.21855	0.287451	0.0571688	3.52538	0.114486	1.54621	0.967744	0.0510604	0.010155	0.626218	0.0203363	0.274655	0.171902							TRUE	FALSE	FALSE	FALSE	FALSE	FALSE	FALSE	FALSE	-0.0226195	0.00112388	-1.52145	-0.00415871	0.492204	0.2115
NTF4	NTF4_-_49567065.23-ENST00000301411.3|NTF4_+_49567007.23-ENST00000301411.3	NTF4			FALSE	-0.078671	0.075666	0.18002	0.23347	0.2457	-0.095436	0.322932	0.291962	0.923141	1.2009	1.37349	0.422164	0.0573628	0.0518616	0.163979	0.213318	0.243974	0.0749895							FALSE	TRUE	FALSE	FALSE	FALSE	FALSE	FALSE	FALSE	-0.0254054	0.0220916	0.166184	0.280374	0.337465	-0.0402896
CDK17	CDK17_+_96794221.23-P1P2|CDK17_+_96794224.23-P1P2	CDK17			FALSE	-0.078599	0.47586	-0.16855	-0.020155	0.18444	0.27791	0.201805	1.99594	0.488197	0.0435482	0.531003	0.865568	0.035847	0.354541	0.0867191	0.00773553	0.0943229	0.153752							FALSE	TRUE	FALSE	FALSE	FALSE	FALSE	FALSE	FALSE	-0.0158617	0.949786	-0.0822856	-0.000877714	0.0979382	0.24055
A4GALT	A4GALT_-_43116819.23-P1P2|A4GALT_+_43116792.23-P1P2	A4GALT			FALSE	-0.078598	-0.30939	0.068681	0.10536	-0.047859	0.18485	0.226265	1.58531	0.19106	0.311411	0.124372	0.564347	0.0401917	0.281601	0.0339383	0.0553164	0.0220923	0.100246							FALSE	TRUE	FALSE	FALSE	FALSE	FALSE	FALSE	FALSE	-0.017784	-0.490479	0.0131222	0.0328103	-0.0059523	0.104319
CEACAM3	CEACAM3_+_42300540.23-P1P2|CEACAM3_-_42300568.23-P1P2	CEACAM3			FALSE	-0.078559	-0.54919	-0.060987	0.059172	-0.44169	0.025726	0.171959	2.77404	0.140591	0.120967	1.77799	0.0445432	0.0305453	0.492758	0.0249735	0.0214876	0.315826	0.00791227							FALSE	TRUE	FALSE	FALSE	FALSE	FALSE	FALSE	FALSE	-0.0135089	-1.52348	-0.00857425	0.00715787	-0.785319	0.00114592
CNTF	CNTF_+_58390187.23-P1P2|CNTF_+_58390260.23-P1P2	CNTF			FALSE	-0.078525	0.0065112	0.10522	-0.20022	0.15784	-0.21192	0.207608	0.0145466	0.302849	0.645392	0.422187	0.713476	0.0368778	0.00258393	0.0537955	0.114642	0.0749936	0.126736							FALSE	TRUE	FALSE	FALSE	FALSE	FALSE	FALSE	FALSE	-0.0163024	9.47157e-05	0.0318658	-0.12922	0.0666379	-0.1512
SCARB2	SCARB2_+_77134704.23-P1P2|SCARB2_-_77134757.23-P1P2	SCARB2			FALSE	-0.078508	-0.26631	-0.16804	-0.1052	-0.25125	-0.026316	0.297819	1.82968	0.913284	0.392695	1.5673	0.0782719	0.0529021	0.325009	0.162228	0.069755	0.278402	0.0139036							FALSE	TRUE	FALSE	FALSE	FALSE	FALSE	FALSE	FALSE	-0.0233812	-0.487262	-0.153468	-0.0413115	-0.393785	-0.0020598
DGKD	DGKD_-_234263173.23-P1P2|DGKD_+_234263221.23-P1P2	DGKD			FALSE	-0.078436	-0.10182	-0.35408	0.17841	0.014797	-0.0026001	0.306546	0.432527	2.70963	0.811887	0.0439613	0.00734488	0.0544522	0.0768303	0.481316	0.144217	0.00780891	0.00130468							FALSE	TRUE	FALSE	FALSE	FALSE	FALSE	FALSE	FALSE	-0.0240442	-0.0440399	-0.959426	0.144849	0.000650495	-1.90974e-05
LPIN3	LPIN3_-_39969661.23-P1P2|LPIN3_-_39969504.23-P1P2	LPIN3			FALSE	-0.078374	-0.14296	0.22206	-0.1579	0.61557	0.13614	0.211111	0.441135	0.803796	0.508022	2.79599	0.368688	0.0374999	0.0783595	0.142779	0.0902407	0.496656	0.0654906							FALSE	TRUE	FALSE	FALSE	FALSE	FALSE	FALSE	FALSE	-0.0165456	-0.0630647	0.178491	-0.0802167	1.72113	0.0501932
PCSK6	PCSK6_-_102029877.23-P1P2|PCSK6_-_102029920.23-P1P2	PCSK6			FALSE	-0.078337	0.028639	0.025518	0.10019	0.053098	0.14744	0.511492	0.129795	0.114136	0.520468	0.254394	1.02236	0.090857	0.0230557	0.0202741	0.0924515	0.0451884	0.181604							FALSE	TRUE	FALSE	FALSE	FALSE	FALSE	FALSE	FALSE	-0.0400687	0.0037172	0.00291252	0.0521457	0.0135078	0.150737
SERPINB1	SERPINB1_+_2842023.23-P1P2|SERPINB1_-_2842061.23-P1P2	SERPINB1			FALSE	-0.078316	0.057402	0.14839	-0.019383	-0.60953	0.76218	0.320454	0.209391	0.651325	0.0568667	5.96823	6.54628	0.0569227	0.0371945	0.115696	0.0101013	1.06014	1.16283							FALSE	TRUE	FALSE	FALSE	FALSE	FALSE	FALSE	FALSE	-0.0250967	0.0120195	0.0966502	-0.00110225	-3.63781	4.98945
SLITRK1	SLITRK1_+_84455803.23-P1P2|SLITRK1_+_84455808.23-P1P2	SLITRK1			FALSE	-0.0783	-0.059539	0.031846	-0.0067211	0.35907	0.13154	0.38619	0.256584	0.121823	0.0224364	2.62465	0.630246	0.0685995	0.0455774	0.0216396	0.00398542	0.46622	0.111952							FALSE	TRUE	FALSE	FALSE	FALSE	FALSE	FALSE	FALSE	-0.0302387	-0.0152768	0.00387958	-0.000150797	0.942432	0.0829026
COL16A1	COL16A1_+_32169536.23-P1P2|COL16A1_-_32169583.23-P1P2	COL16A1			FALSE	-0.078246	-0.11606	0.0040929	-0.24739	0.14251	0.022693	0.205094	0.318487	0.00849925	0.886658	0.398168	0.0485508	0.0364311	0.0565734	0.00150973	0.157498	0.0707272	0.00862414							FALSE	TRUE	FALSE	FALSE	FALSE	FALSE	FALSE	FALSE	-0.0160478	-0.0369636	3.47866e-05	-0.21935	0.0567429	0.00110176
EMX2	EMX2_+_119302283.23-P1P2|EMX2_+_119302294.23-P1P2	EMX2			FALSE	-0.078182	-0.085472	-0.098073	0.039524	0.40996	-0.36237	0.274325	0.316359	0.357763	0.123563	2.31507	2.72271	0.0487288	0.0561953	0.06355	0.0219486	0.41123	0.483639							FALSE	TRUE	FALSE	FALSE	FALSE	FALSE	FALSE	FALSE	-0.0214473	-0.0270398	-0.0350869	0.00488369	0.949088	-0.986629
MED15	MED15_-_20850318.23-P2|MED15_+_20850329.23-P2	MED15			FALSE	-0.078163	0.095672	0.057747	-0.1645	-0.11187	0.024219	0.357803	0.438291	0.244156	0.939415	0.577164	0.085715	0.063557	0.0778542	0.0433697	0.16687	0.102522	0.0152257							FALSE	TRUE	FALSE	FALSE	FALSE	FALSE	FALSE	FALSE	-0.0279669	0.0419321	0.0140993	-0.154534	-0.0645673	0.00207593
SLC25A27	SLC25A27_+_46620627.23-P1P2|SLC25A27_-_46620950.23-P1P2	SLC25A27	MIM	Small molecule transport > SLC25A family	TRUE	-0.07813	0.082856	0.052111	-0.05326	-0.96014	0.11796	0.304606	0.309857	0.179851	0.182951	15.823	0.402349	0.0541076	0.0550404	0.0319472	0.0324978	2.81066	0.0714698					*		FALSE	TRUE	FALSE	FALSE	FALSE	FALSE	FALSE	TRUE	-0.0237989	0.0256735	0.00937222	-0.00974395	-15.1923	0.0474611
PRKRIR	PRKRIR_-_76092044.23-P1P2|PRKRIR_+_76092097.23-P1P2	PRKRIR			FALSE	-0.078089	0.43357	-0.26575	-0.10551	-0.42577	-0.026404	0.292208	2.66555	1.50382	0.380531	2.94516	0.0743837	0.0519054	0.473485	0.267125	0.0675943	0.523153	0.0132129							FALSE	TRUE	FALSE	FALSE	FALSE	FALSE	FALSE	FALSE	-0.0228183	1.1557	-0.39964	-0.0401498	-1.25396	-0.00196403
CLIP3	CLIP3_-_36523538.23-P1P2|CLIP3_-_36523684.23-P1P2	CLIP3			FALSE	-0.078074	0.28819	0.16385	-0.22367	-0.09642	-0.20204	0.304238	1.55103	0.650684	1.13188	0.334672	0.91761	0.0540423	0.275512	0.115582	0.201057	0.0594483	0.162996							FALSE	TRUE	FALSE	FALSE	FALSE	FALSE	FALSE	FALSE	-0.0237531	0.446992	0.106615	-0.253167	-0.0322691	-0.185394
PTPLB	PTPLB_+_123303870.23-P1P2|PTPLB_+_123303889.23-P1P2	PTPLB			FALSE	-0.078026	-0.036403	0.28709	0.04747	0.22087	-0.089051	0.248082	0.10916	1.48884	0.144299	0.862203	0.283204	0.0440672	0.0193902	0.264465	0.0256321	0.153154	0.0503059							FALSE	TRUE	FALSE	FALSE	FALSE	FALSE	FALSE	FALSE	-0.0193569	-0.00397375	0.427431	0.00684988	0.190435	-0.0252196
BMP1	BMP1_+_22022981.23-P1P2|BMP1_+_22022879.23-P1P2	BMP1			FALSE	-0.078	-0.041583	-0.17418	0.39445	-0.19369	-0.10823	0.327782	0.149924	0.913533	2.50738	1.00606	0.431622	0.0582244	0.0266312	0.162272	0.445389	0.178707	0.0766697							FALSE	TRUE	FALSE	FALSE	FALSE	FALSE	FALSE	FALSE	-0.025567	-0.00623428	-0.159119	0.989036	-0.194863	-0.0467145
KLHL36	KLHL36_+_84682163.23-P1|KLHL36_-_84682343.23-P1	KLHL36			FALSE	-0.077979	0.0059301	-0.26099	-0.024733	0.019616	0.11358	0.3378	0.0189293	1.84808	0.0809271	0.0597226	0.460159	0.0600038	0.00336243	0.328277	0.0143752	0.0106086	0.0817387							FALSE	TRUE	FALSE	FALSE	FALSE	FALSE	FALSE	FALSE	-0.0263413	0.000112252	-0.48233	-0.00200157	0.00117152	0.0522648
CER1	CER1_-_14722720.23-P1P2|CER1_-_14722679.23-P1P2	CER1			FALSE	-0.07796	0.034647	-0.4874	-0.094336	0.043539	0.078726	0.30381	0.109484	4.51031	0.311803	0.139602	0.266313	0.0539662	0.0194478	0.801173	0.055386	0.0247977	0.0473056							FALSE	TRUE	FALSE	FALSE	FALSE	FALSE	FALSE	FALSE	-0.023685	0.00379329	-2.19832	-0.0294142	0.00607814	0.0209658
KCNC1	KCNC1_-_17758159.23-P2|KCNC1_+_17757725.23-P2	KCNC1			FALSE	-0.077957	0.1649	0.177	-0.24721	-0.72101	0.15373	0.406947	0.889579	1.02836	1.8288	5.50529	0.38833	0.0722865	0.158017	0.182669	0.324852	0.977912	0.0689796							FALSE	TRUE	FALSE	FALSE	FALSE	FALSE	FALSE	FALSE	-0.0317243	0.146692	0.182019	-0.452098	-3.96937	0.0596979
XKR5	XKR5_+_6692994.23-P1P2|XKR5_+_6693018.23-P1P2	XKR5			FALSE	-0.077949	0.16191	-0.3152	-0.14362	0.066284	-0.032031	0.386317	0.898116	3.27216	0.813326	0.279072	0.118176	0.068622	0.159534	0.581238	0.144472	0.049572	0.0209918							FALSE	TRUE	FALSE	FALSE	FALSE	FALSE	FALSE	FALSE	-0.030113	0.145414	-1.03138	-0.11681	0.018498	-0.0037853
KLHL11	KLHL11_-_40021667.23-P1P2|KLHL11_+_40021619.23-P1P2	KLHL11			FALSE	-0.07793	0.097629	0.03861	0.16816	0.19035	-0.070404	0.282005	0.36812	0.122704	0.725219	0.859303	0.239073	0.050093	0.0653897	0.021796	0.128822	0.152639	0.0424668							FALSE	TRUE	FALSE	FALSE	FALSE	FALSE	FALSE	FALSE	-0.0219767	0.0359392	0.00473758	0.121953	0.163568	-0.0168317
GPNMB	GPNMB_-_23286430.23-P1|GPNMB_+_23286445.23-P1	GPNMB			FALSE	-0.077925	-0.07164	-0.45909	0.0094816	-0.074282	-0.035649	0.212603	0.201087	3.36677	0.0198966	0.198946	0.082836	0.037765	0.0357194	0.598045	0.00353426	0.0353391	0.0147143							FALSE	TRUE	FALSE	FALSE	FALSE	FALSE	FALSE	FALSE	-0.0165671	-0.0144059	-1.54565	0.000188652	-0.0147781	-0.00295302
AFP	AFP_+_74316357.23-P2|AFP_+_74316369.23-P2	AFP			FALSE	-0.077864	-0.19173	0.24589	-0.080325	0.041343	0.022928	0.314957	1.07733	1.30107	0.293436	0.127984	0.0701827	0.0559463	0.191367	0.231112	0.0521234	0.0227339	0.0124667							FALSE	TRUE	FALSE	FALSE	FALSE	FALSE	FALSE	FALSE	-0.0245238	-0.206556	0.319921	-0.0235702	0.00529123	0.00160915
APOC1	APOC1_-_45417829.23-P1P2|APOC1_-_45417876.23-P1P2	APOC1			FALSE	-0.077791	-0.057866	0.0046879	-0.081681	0.19151	0.21129	0.361241	0.241754	0.0155357	0.330544	1.02324	1.14318	0.0641678	0.0429432	0.00275963	0.0587149	0.181759	0.203065							FALSE	TRUE	FALSE	FALSE	FALSE	FALSE	FALSE	FALSE	-0.0281013	-0.0139894	7.28298e-05	-0.0269991	0.19596	0.241543
OPN1MW	OPN1MW_-_153448131.23-ENST00000369935.5|OPN1MW_+_153448111.23-ENST00000369935.5	OPN1MW			FALSE	-0.077723	-0.013235	0.17601	0.030675	0.19377	0.19565	0.2909	0.0397766	0.806236	0.0857256	0.637141	0.587439	0.0516729	0.00706558	0.143213	0.0152276	0.113176	0.104348							FALSE	TRUE	FALSE	FALSE	FALSE	FALSE	FALSE	FALSE	-0.0226096	-0.000526444	0.141906	0.00262963	0.123459	0.114932
SLC39A4	SLC39A4_+_145638944.23-P1|SLC39A4_+_145638961.23-P1	SLC39A4			FALSE	-0.077712	0.15481	0.049584	0.17106	-0.14633	-0.031863	0.2994	0.684491	0.169078	0.727485	0.697085	0.108942	0.0531829	0.121587	0.0300335	0.129224	0.123824	0.0193516							FALSE	TRUE	FALSE	FALSE	FALSE	FALSE	FALSE	FALSE	-0.023267	0.105966	0.00838356	0.124444	-0.102004	-0.00347123
PPCS	PPCS_+_42922272.23-P1P2|PPCS_-_42922647.23-P1P2	PPCS			FALSE	-0.077698	-0.49543	0.0079579	-0.41172	-0.1916	-0.29311	0.282862	5.48833	0.0239987	3.48537	0.969927	1.73255	0.0502452	0.9749	0.00426292	0.619112	0.172289	0.307755							FALSE	TRUE	FALSE	FALSE	FALSE	FALSE	FALSE	FALSE	-0.0219778	-2.71908	0.000190979	-1.435	-0.185838	-0.507827
CDKN3	CDKN3_+_54863725.23-P1P2|CDKN3_-_54863739.23-P1P2	CDKN3			FALSE	-0.077582	0.0047261	-0.12175	0.10858	-0.10263	0.015233	0.530266	0.0209253	0.913747	0.686702	0.646642	0.0685981	0.094192	0.003717	0.16231	0.12198	0.114864	0.0121852							FALSE	TRUE	FALSE	FALSE	FALSE	FALSE	FALSE	FALSE	-0.0411391	9.88952e-05	-0.111249	0.0745621	-0.0663648	0.00104495
PADI4	PADI4_+_17634710.23-P1P2|PADI4_+_17634745.23-P1P2	PADI4			FALSE	-0.07758	0.36578	0.061967	0.037741	-0.013844	-0.4801	0.161661	1.18125	0.127715	0.0746724	0.0242282	1.87579	0.0287161	0.209828	0.0226863	0.0132642	0.0043037	0.333199							FALSE	TRUE	FALSE	FALSE	FALSE	FALSE	FALSE	FALSE	-0.0125417	0.432079	0.00791415	0.00281821	-0.000335416	-0.900566
ZMAT1	ZMAT1_-_101186955.23-P1P2|ZMAT1_+_101186974.23-P1P2	ZMAT1			FALSE	-0.077525	-0.084487	-0.044927	-0.093012	0.048262	-0.064954	0.621675	0.643764	0.283396	0.670013	0.279965	0.443565	0.110429	0.114353	0.05034	0.119015	0.0497306	0.0787911							FALSE	TRUE	FALSE	FALSE	FALSE	FALSE	FALSE	FALSE	-0.0481953	-0.0543897	-0.0127321	-0.0623192	0.0135117	-0.0288113
TNFAIP8	TNFAIP8_+_118604458.23-P1P2|TNFAIP8_+_118604518.23-P1P2	TNFAIP8			FALSE	-0.077474	-0.15959	-0.14223	-0.15599	0.45307	0.49629	0.385229	1.04462	0.8173	0.947268	3.39975	4.04763	0.0684288	0.185558	0.145178	0.168265	0.603902	0.718986							FALSE	TRUE	FALSE	FALSE	FALSE	FALSE	FALSE	FALSE	-0.0298453	-0.166712	-0.116245	-0.147764	1.54032	2.0088
MID1IP1	MID1IP1_+_38663591.23-P1P2|MID1IP1_+_38663573.23-P1P2	MID1IP1			FALSE	-0.077451	0.017457	0.036129	0.083498	0.092162	0.16741	0.342619	0.06324	0.136297	0.343203	0.383451	0.798057	0.0608599	0.0112334	0.0242106	0.0609636	0.068113	0.14176							FALSE	TRUE	FALSE	FALSE	FALSE	FALSE	FALSE	FALSE	-0.0265362	0.00110398	0.00492426	0.0286567	0.0353396	0.133603
INSR	INSR_-_7294350.23-P1P2|INSR_-_7294287.23-P1P2	INSR			FALSE	-0.077449	-0.18078	-0.051242	-0.062001	-0.1901	-0.24476	0.347435	1.05073	0.193827	0.220007	1.20152	1.7511	0.0617153	0.186642	0.0344297	0.0390801	0.213428	0.31105							FALSE	TRUE	FALSE	FALSE	FALSE	FALSE	FALSE	FALSE	-0.0269085	-0.18995	-0.00993207	-0.0136406	-0.228409	-0.428598
NT5C2	NT5C2_-_104952994.23-P1P2|NT5C2_+_104953005.23-P1P2	NT5C2			FALSE	-0.077428	-0.10374	-0.13037	-0.38573	0.024001	-0.024835	0.271841	0.369613	0.46305	2.46684	0.0610452	0.0687965	0.0482875	0.0656549	0.0822523	0.438188	0.0108435	0.0122204							FALSE	TRUE	FALSE	FALSE	FALSE	FALSE	FALSE	FALSE	-0.0210481	-0.0383436	-0.0603679	-0.951534	0.00146515	-0.00170856
SLC26A8	SLC26A8_-_35992327.23-P1P2|SLC26A8_+_35992319.23-P1P2	SLC26A8			FALSE	-0.077392	0.039754	0.13679	0.038163	-0.20349	-0.14425	0.332015	0.14993	0.623843	0.127191	1.20877	0.72485	0.0589763	0.0266323	0.110814	0.0225932	0.214716	0.128756							FALSE	TRUE	FALSE	FALSE	FALSE	FALSE	FALSE	FALSE	-0.0256953	0.00596031	0.0853355	0.004854	-0.245973	-0.10456
OPRL1	OPRL1_+_62711508.23-P2|OPRL1_-_62711505.23-P2	OPRL1			FALSE	-0.077307	0.09281	-0.023328	0.14815	0.14468	-0.26634	0.256984	0.299686	0.0647346	0.517026	0.508078	1.37585	0.0456485	0.0532336	0.0114989	0.0918402	0.0902507	0.244395							FALSE	TRUE	FALSE	FALSE	FALSE	FALSE	FALSE	FALSE	-0.0198667	0.0278138	-0.00151013	0.0765975	0.0735088	-0.366444
SSUH2	SSUH2_-_8693689.23-P1P2|SSUH2_-_8693782.23-P1P2	SSUH2			FALSE	-0.077172	0.31179	-0.47677	0.14624	0.35436	-0.11926	0.20956	1.332	3.43159	0.425159	1.42123	0.367816	0.0372244	0.236604	0.609558	0.0755216	0.252456	0.0653357							FALSE	TRUE	FALSE	FALSE	FALSE	FALSE	FALSE	FALSE	-0.0161722	0.415303	-1.63608	0.0621752	0.503629	-0.0438658
RAB22A	RAB22A_-_56884797.23-P1P2|RAB22A_-_56884826.23-P1P2	RAB22A			FALSE	-0.077085	-0.25876	-0.15636	-0.12432	-0.12215	0.023362	0.410687	2.46618	1.07037	0.714893	0.701846	0.0950087	0.072951	0.438071	0.190132	0.126987	0.12467	0.0168765							FALSE	TRUE	FALSE	FALSE	FALSE	FALSE	FALSE	FALSE	-0.0316578	-0.638148	-0.167363	-0.0888755	-0.0857305	0.00221959
RGL2	RGL2_+_33265394.23-P2|RGL2_-_33265428.23-P2	RGL2			FALSE	-0.077078	0.010532	-0.27275	-0.29096	0.12524	-0.060847	0.247882	0.0252995	1.38216	1.52758	0.373526	0.171753	0.0440317	0.00449399	0.245515	0.271346	0.06635	0.0305087							FALSE	TRUE	FALSE	FALSE	FALSE	FALSE	FALSE	FALSE	-0.0191063	0.000266455	-0.376984	-0.444465	0.0467804	-0.0104506
GPR19	GPR19_+_12837419.23-P1|GPR19_-_12837449.23-P1	GPR19			FALSE	-0.077046	-0.16497	0.63944	0.26338	-0.6068	0.21778	0.13288	0.285628	1.87769	0.477073	2.45053	0.369044	0.0236037	0.0507366	0.333536	0.0847433	0.435291	0.0655537							FALSE	TRUE	FALSE	FALSE	FALSE	FALSE	FALSE	FALSE	-0.0102379	-0.0471201	1.20067	0.125652	-1.48698	0.0803703
negative_control	non-targeting_03108|non-targeting_02605	negative_control			FALSE	-0.077012	0.037833	-0.21137	-0.15274	-0.070778	0.12479	0.284933	0.105662	1.06243	0.60653	0.220144	0.403172	0.0506131	0.0187689	0.188721	0.107739	0.0391045	0.071616							TRUE	FALSE	FALSE	FALSE	FALSE	FALSE	FALSE	FALSE	-0.0219433	0.0039975	-0.224566	-0.0926414	-0.0155813	0.0503118
DRG1	DRG1_+_31795995.23-P1P2|DRG1_+_31795837.23-P1P2	DRG1			FALSE	-0.07699	0.00086861	-0.13568	0.047153	-0.30415	-0.19987	0.255934	0.00233408	0.589949	0.15378	1.85127	0.915531	0.0454619	0.000414606	0.104793	0.0273162	0.328844	0.162627							FALSE	TRUE	FALSE	FALSE	FALSE	FALSE	FALSE	FALSE	-0.0197044	2.0274e-06	-0.0800442	0.00725121	-0.563065	-0.182987
SLC22A17	SLC22A17_+_23822083.23-P1P2|SLC22A17_+_23821999.23-P1P2	SLC22A17			FALSE	-0.076984	-0.27849	0.03962	0.088094	0.02754	0.18149	0.278305	1.82839	0.138239	0.309202	0.0820903	0.829973	0.0494357	0.32478	0.0245555	0.0549239	0.0145818	0.147429							FALSE	TRUE	FALSE	FALSE	FALSE	FALSE	FALSE	FALSE	-0.021425	-0.509188	0.00547702	0.0272388	0.00226077	0.150632
CRISPLD1	CRISPLD1_+_75896812.23-P1P2|CRISPLD1_+_75896820.23-P1P2	CRISPLD1			FALSE	-0.076966	0.050646	-0.024	-0.25224	-0.073258	-0.017147	0.31528	0.181398	0.072604	1.44441	0.257306	0.0504636	0.0560037	0.032222	0.0128967	0.256573	0.0457057	0.00896393							FALSE	TRUE	FALSE	FALSE	FALSE	FALSE	FALSE	FALSE	-0.0242659	0.00918709	-0.0017425	-0.364338	-0.0188497	-0.0008653
OR4M2	OR4M2_-_22368503.23-ENST00000332663.2|OR4M2_-_22368641.23-ENST00000332663.2	OR4M2			FALSE	-0.076951	0.052382	-0.15665	-0.017145	-0.20177	-0.1672	0.213206	0.127593	0.517641	0.0393105	0.724804	0.528342	0.0378721	0.0226646	0.0919493	0.00698277	0.128748	0.0938501							FALSE	TRUE	FALSE	FALSE	FALSE	FALSE	FALSE	FALSE	-0.0164064	0.00668358	-0.0810885	-0.000673978	-0.146244	-0.0883387
PRR21	PRR21_-_240982315.23-ENST00000408934.1|PRR21_-_240982190.23-ENST00000408934.1	PRR21			FALSE	-0.076946	0.33097	-0.10188	-0.18729	0.11434	0.067133	0.303076	2.06929	0.424858	0.928634	0.479543	0.240997	0.0538358	0.36757	0.0754682	0.164955	0.0851819	0.0428087							FALSE	TRUE	FALSE	FALSE	FALSE	FALSE	FALSE	FALSE	-0.0233205	0.684871	-0.0432846	-0.173924	0.0548309	0.0161789
SNX27	SNX27_-_151584780.23-P1P2|SNX27_-_151584683.23-P1P2	SNX27			FALSE	-0.076912	-0.13214	0.045147	-0.18234	-0.014574	0.17016	0.370652	0.717401	0.189008	1.07516	0.0467672	0.834518	0.0658394	0.127433	0.0335738	0.190982	0.00830732	0.148237							FALSE	TRUE	FALSE	FALSE	FALSE	FALSE	FALSE	FALSE	-0.0285076	-0.0947973	0.00853317	-0.196044	-0.000681585	0.142002
TMEM120B	TMEM120B_-_122150706.23-P1P2|TMEM120B_+_122150697.23-P1P2	TMEM120B			FALSE	-0.076902	-0.1939	-0.20153	-0.0593	-0.076243	-0.0077222	0.232488	0.742273	0.833955	0.148534	0.210194	0.0167572	0.0412972	0.131851	0.148137	0.0263843	0.037337	0.00297661							FALSE	TRUE	FALSE	FALSE	FALSE	FALSE	FALSE	FALSE	-0.0178788	-0.143927	-0.168067	-0.00880805	-0.0160258	-0.000129403
FDX1	FDX1_+_110300809.23-P1P2|FDX1_+_110300796.23-P1P2	FDX1	Matrix	Metabolism > Lipid metabolism > Cholesterol, bile acid, steroid synthesis | Metabolism > Metals and cofactors > Heme synthesis and processing | Metabolism > Metals and cofactors > Fe-S cluster biosynthesis | Metabolism > Metals and cofactors > Fe-S-containing proteins | Metabolism > Vitamin metabolism > Vitamin D metabolism	TRUE	-0.0769	-0.13712	-0.020257	-0.0066295	0.055659	-0.31497	0.367684	0.783438	0.0743734	0.0222033	0.22636	2.64203	0.0653123	0.139163	0.0132111	0.003944	0.0402086	0.469307							FALSE	TRUE	FALSE	FALSE	FALSE	FALSE	FALSE	FALSE	-0.0282749	-0.107425	-0.00150658	-0.000147196	0.012599	-0.832159
PLEKHG1	PLEKHG1_+_150921041.23-P1|PLEKHG1_+_150921103.23-P1	PLEKHG1			FALSE	-0.076848	0.031172	-0.058235	0.031516	0.052972	-0.071734	0.664221	0.190259	0.441627	0.176278	0.341169	0.542451	0.117987	0.0337959	0.0784469	0.0313125	0.0606023	0.0963564							FALSE	TRUE	FALSE	FALSE	FALSE	FALSE	FALSE	FALSE	-0.0510441	0.00593074	-0.0257182	0.00555558	0.0180724	-0.0389122
CHST1	CHST1_+_45687103.23-P1P2|CHST1_-_45687177.23-P1P2	CHST1			FALSE	-0.076838	-0.68965	0.078784	-0.50939	-0.014732	0.34921	0.302405	9.26181	0.298864	4.49458	0.045854	2.13059	0.0537166	1.64519	0.0530876	0.798379	0.00814511	0.378459		*					FALSE	TRUE	FALSE	FALSE	FALSE	FALSE	FALSE	FALSE	-0.0232362	-6.38741	0.0235457	-2.28949	-0.000675521	0.744022
ETV3L	ETV3L_-_157069552.23-P1P2|ETV3L_+_157069561.23-P1P2	ETV3L			FALSE	-0.076832	-0.51123	0.21922	-0.079205	-0.03244	-0.12224	0.273077	5.10206	1.07163	0.250449	0.0945009	0.421682	0.0485071	0.906286	0.190356	0.0444877	0.0167863	0.0749039							FALSE	TRUE	FALSE	FALSE	FALSE	FALSE	FALSE	FALSE	-0.0209811	-2.60833	0.234924	-0.0198368	-0.00306561	-0.0515464
DCP1A	DCP1A_+_53381537.23-P1P2|DCP1A_+_53381540.23-P1P2	DCP1A			FALSE	-0.076724	0.29122	0.55935	0.52012	0.31703	0.051517	0.244262	1.37373	3.57185	2.95613	1.443	0.142885	0.0433887	0.244018	0.634473	0.525101	0.256322	0.0253808							FALSE	TRUE	FALSE	FALSE	FALSE	FALSE	FALSE	FALSE	-0.0187408	0.400058	1.99791	1.53754	0.457474	0.00736099
EZH2	EZH2_-_148581155.23-P1P2|EZH2_-_148581386.23-P1P2	EZH2			FALSE	-0.076724	-0.58375	-0.69362	-0.43218	-0.38414	-0.16442	0.216954	5.44586	7.53916	2.80612	2.26321	0.575412	0.0385379	0.967356	1.33919	0.498456	0.402016	0.102211			*				FALSE	TRUE	FALSE	FALSE	FALSE	FALSE	FALSE	FALSE	-0.0166456	-3.17902	-5.22931	-1.21275	-0.869388	-0.0946093
OR14I1	OR14I1_+_248845178.23-ENST00000342623.3|OR14I1_-_248845365.23-ENST00000342623.3	OR14I1			FALSE	-0.076665	-0.011649	-0.041798	-0.081073	-0.028179	-0.078208	0.306898	0.03583	0.141878	0.302047	0.0877301	0.275053	0.0545147	0.00636453	0.025202	0.0536531	0.0155836	0.048858							FALSE	TRUE	FALSE	FALSE	FALSE	FALSE	FALSE	FALSE	-0.0235283	-0.000417383	-0.00593022	-0.0244879	-0.00247215	-0.0215113
KISS1R	KISS1R_-_917787.23-P1P2|KISS1R_+_917390.23-P1P2	KISS1R			FALSE	-0.076625	-0.34071	0.26089	0.19431	0.28722	0.059503	0.281831	2.51738	1.43275	0.818585	1.34302	0.165573	0.050062	0.447166	0.254501	0.145406	0.238563	0.029411							FALSE	TRUE	FALSE	FALSE	FALSE	FALSE	FALSE	FALSE	-0.0215953	-0.857698	0.37379	0.159059	0.385742	0.00985209
negative_control	non-targeting_00918|non-targeting_00078	negative_control			FALSE	-0.076613	0.10966	-0.065839	0.24058	0.23695	0.1319	0.298682	0.428594	0.245789	1.2181	1.19957	0.506277	0.0530554	0.0761318	0.0436599	0.216373	0.213082	0.0899307							TRUE	FALSE	FALSE	FALSE	FALSE	FALSE	FALSE	FALSE	-0.022883	0.0469996	-0.0161825	0.293051	0.284238	0.066778
CLPSL1	CLPSL1_+_35748857.23-P1|CLPSL1_-_35748831.23-P1	CLPSL1			FALSE	-0.076525	-0.14693	-0.061248	-0.16028	-0.018235	0.044488	0.302396	0.70781	0.23228	0.762205	0.0546201	0.143483	0.053715	0.125729	0.0412603	0.135392	0.00970224	0.025487							FALSE	TRUE	FALSE	FALSE	FALSE	FALSE	FALSE	FALSE	-0.0231408	-0.103999	-0.0142267	-0.122166	-0.000995997	0.00638325
ARF5	ARF5_-_127228493.23-P1|ARF5_-_127228524.23-P1	ARF5	unknown	0	TRUE	-0.076358	0.03078	0.15459	0.06903	-0.061699	0.029689	0.518242	0.154418	1.25141	0.374893	0.388309	0.155411	0.0920561	0.0274295	0.22229	0.0665929	0.0689758	0.0276059							FALSE	TRUE	FALSE	FALSE	FALSE	FALSE	FALSE	FALSE	-0.0395719	0.004753	0.193455	0.0258789	-0.0239582	0.004614
NME4	NME4_+_447230.23-P1P2|NME4_-_447226.23-P1P2	NME4	MIM	Metabolism > Nucleotide metabolism > Nucleotide synthesis and processing	TRUE	-0.076349	-0.098666	-0.018121	0.025476	-0.083384	0.0048316	0.67865	0.887496	0.10559	0.140718	0.649946	0.0258661	0.12055	0.157647	0.0187561	0.0249959	0.115451	0.00459464							FALSE	TRUE	FALSE	FALSE	FALSE	FALSE	FALSE	FALSE	-0.0518143	-0.0875656	-0.00191339	0.00358492	-0.0541951	0.000124975
STMN3	STMN3_-_62284747.23-P1P2|STMN3_-_62284573.23-P1P2	STMN3			FALSE	-0.076344	0.052626	0.070593	-0.27487	-0.076467	-0.28758	0.325359	0.212405	0.295215	2.09489	0.318795	2.3654	0.057794	0.0377298	0.0524394	0.372118	0.056628	0.42017							FALSE	TRUE	FALSE	FALSE	FALSE	FALSE	FALSE	FALSE	-0.0248392	0.011178	0.0208401	-0.575822	-0.0243773	-0.680242
AMMECR1L	AMMECR1L_+_128643208.23-P1P2|AMMECR1L_-_128643556.23-P1P2	AMMECR1L			FALSE	-0.076288	-0.031251	0.087542	-0.11335	-0.39751	-0.17629	0.339504	0.110861	0.385134	0.516969	3.4155	0.818671	0.0603067	0.0196924	0.068412	0.09183	0.6067	0.145422							FALSE	TRUE	FALSE	FALSE	FALSE	FALSE	FALSE	FALSE	-0.0259001	-0.00346451	0.0337154	-0.0585985	-1.3577	-0.144324
RASA2	RASA2_-_141205892.23-P1P2|RASA2_-_141206243.23-P1P2	RASA2			FALSE	-0.076272	-0.31002	-0.035103	0.094082	-0.16608	-0.078162	0.904134	8.40186	0.270795	0.921145	2.43555	0.775622	0.160603	1.49243	0.0481017	0.163624	0.43263	0.137775		*					FALSE	TRUE	FALSE	FALSE	FALSE	FALSE	FALSE	FALSE	-0.0689601	-2.60474	-0.00950571	0.0866631	-0.404496	-0.0606242
S100Z	S100Z_-_76146063.23-P1P2|S100Z_+_76145947.23-P1P2	S100Z			FALSE	-0.076252	0.097055	-0.0026977	0.13651	-0.075485	-0.016397	0.303923	0.414111	0.00801679	0.556847	0.276208	0.0492264	0.0539863	0.0735591	0.00142403	0.0989135	0.0490632	0.00874415							FALSE	TRUE	FALSE	FALSE	FALSE	FALSE	FALSE	FALSE	-0.0231748	0.0401915	-2.16269e-05	0.0760151	-0.0208496	-0.000807165
OTUD7A	OTUD7A_+_31947192.23-ENST00000307050.4|OTUD7A_-_31947224.23-ENST00000307050.4	OTUD7A			FALSE	-0.076215	0.10536	0.11144	-0.036931	-0.42259	0.34829	0.14749	0.214442	0.251859	0.0701368	1.51707	0.800739	0.0261988	0.0380917	0.044738	0.0124585	0.269479	0.142236							FALSE	TRUE	FALSE	FALSE	FALSE	FALSE	FALSE	FALSE	-0.0112409	0.0225937	0.0280671	-0.00259022	-0.641098	0.278889
WDR89	WDR89_-_64108351.23-P1P2|WDR89_-_64108556.23-P1P2	WDR89			FALSE	-0.076062	-0.02554	0.24761	-0.017367	0.085549	-0.17475	0.27615	0.0743064	1.19434	0.0474013	0.265272	0.775933	0.049053	0.0131992	0.212152	0.00841996	0.0471207	0.13783							FALSE	TRUE	FALSE	FALSE	FALSE	FALSE	FALSE	FALSE	-0.0210046	-0.00189779	0.29573	-0.000823218	0.0226938	-0.135594
KCTD10	KCTD10_-_109915112.23-P1P2|KCTD10_+_109915092.23-P1P2	KCTD10			FALSE	-0.075975	-0.73447	-1.7155	4.3063	-0.014225	-0.29792	0.0242834	0.680977	3.74299	2.82171	0.0220068	0.782727	0.00431349	0.120963	0.664873	0.501225	0.00390909	0.139037							FALSE	TRUE	FALSE	FALSE	FALSE	FALSE	FALSE	FALSE	-0.00184493	-0.500157	-6.42111	12.1511	-0.000313046	-0.23319
negative_control	non-targeting_03197|non-targeting_01293	negative_control			FALSE	-0.075924	0.045218	0.023179	0.12092	-0.018776	-0.10797	0.289959	0.141565	0.0715683	0.424131	0.052679	0.376172	0.0515058	0.0251464	0.0127128	0.075339	0.00935745	0.06682							TRUE	FALSE	FALSE	FALSE	FALSE	FALSE	FALSE	FALSE	-0.0220148	0.00640129	0.00165888	0.0512859	-0.000989102	-0.0406153
BTBD11	BTBD11_+_107974944.23-P2|BTBD11_+_107974947.23-P2	BTBD11			FALSE	-0.075906	-0.039768	0.16587	0.12138	-0.098592	0.12503	0.25349	0.121501	0.725173	0.457747	0.3625	0.458958	0.0450279	0.0215824	0.128813	0.0813103	0.0643914	0.0815253							FALSE	TRUE	FALSE	FALSE	FALSE	FALSE	FALSE	FALSE	-0.0192414	-0.00483186	0.120284	0.0555614	-0.0357396	0.0573835
SLAMF6	SLAMF6_+_160492987.23-P1P2|SLAMF6_-_160493002.23-P1P2	SLAMF6			FALSE	-0.075881	0.054635	0.15342	-0.093436	-0.4646	-0.12153	0.212511	0.137731	0.461363	0.244789	2.4936	0.331791	0.0377487	0.0244654	0.0819527	0.0434821	0.442942	0.0589365							FALSE	TRUE	FALSE	FALSE	FALSE	FALSE	FALSE	FALSE	-0.0161256	0.00752496	0.0707824	-0.0228721	-1.15853	-0.0403226
AVP	AVP_+_3065172.23-P1P2|AVP_-_3065300.23-P1P2	AVP			FALSE	-0.075831	0.34822	0.036088	0.018271	-0.53686	-0.22582	0.255613	1.93874	0.102268	0.0477405	4.46634	1.00693	0.0454049	0.34438	0.0181661	0.00848021	0.793363	0.178863							FALSE	TRUE	FALSE	FALSE	FALSE	FALSE	FALSE	FALSE	-0.0193834	0.675107	0.00369066	0.000872266	-2.3978	-0.227386
ASPA	ASPA_+_3379320.23-P1P2|ASPA_+_3379511.23-P1P2	ASPA			FALSE	-0.075786	-0.077085	0.14124	-0.27672	0.19516	0.29447	0.197911	0.20403	0.371111	1.02655	0.579896	0.959833	0.0351552	0.0362421	0.0659209	0.182347	0.103008	0.170497							FALSE	TRUE	FALSE	FALSE	FALSE	FALSE	FALSE	FALSE	-0.0149989	-0.0157276	0.0524157	-0.284067	0.113172	0.282642
PTK2B	PTK2B_+_27183067.23-P1P2|PTK2B_+_27183095.23-P1P2	PTK2B			FALSE	-0.07569	-0.048567	0.04033	0.030789	0.096198	0.22842	0.294367	0.161296	0.135982	0.0939291	0.34815	1.07786	0.0522889	0.0286512	0.0241546	0.0166848	0.0618425	0.191462							FALSE	TRUE	FALSE	FALSE	FALSE	FALSE	FALSE	FALSE	-0.0222807	-0.00783365	0.00548414	0.00289198	0.0334914	0.246205
ZNF420	ZNF420_-_37569378.23-P1P2|ZNF420_-_37569363.23-P1P2	ZNF420			FALSE	-0.075669	0.27002	-0.0067583	0.030811	0.14448	-0.10251	0.318515	1.56782	0.0222581	0.100891	0.669647	0.434636	0.0565782	0.278494	0.00395374	0.0179214	0.11895	0.0772051							FALSE	TRUE	FALSE	FALSE	FALSE	FALSE	FALSE	FALSE	-0.0241017	0.423342	-0.000150427	0.00310856	0.0967506	-0.0445546
THEM4	THEM4_+_151882235.23-P1P2|THEM4_+_151881966.23-P1P2	THEM4	MIM	Metabolism > Lipid metabolism	TRUE	-0.075667	-0.24461	0.0093751	-0.0025989	-0.27144	0.016933	0.210285	1.0039	0.0232925	0.00554646	1.06329	0.0336658	0.0373533	0.178324	0.00413747	0.000985226	0.188873	0.00598011							FALSE	TRUE	FALSE	FALSE	FALSE	FALSE	FALSE	FALSE	-0.0159117	-0.245564	0.000218369	-1.44147e-05	-0.288618	0.000570063
DCAF8L2	DCAF8L2_-_27608557.23-P1P2|DCAF8L2_+_27608487.23-P1P2	DCAF8L2			FALSE	-0.075636	-0.16568	0.15147	-0.2877	0.16471	0.28995	0.237517	0.650645	0.531727	1.41561	0.593596	1.2827	0.0421904	0.115575	0.0944514	0.251457	0.105441	0.227849							FALSE	TRUE	FALSE	FALSE	FALSE	FALSE	FALSE	FALSE	-0.0179648	-0.107799	0.0805406	-0.407272	0.0977712	0.37192
DAB2IP	DAB2IP_-_124413972.23-P1P2|DAB2IP_+_124414201.23-P1P2	DAB2IP			FALSE	-0.075617	0.086745	-0.059432	-0.085943	-0.043576	-0.11841	0.27856	0.307153	0.202455	0.317566	0.126825	0.423359	0.0494811	0.05456	0.0359625	0.0564097	0.0225281	0.0752019							FALSE	TRUE	FALSE	FALSE	FALSE	FALSE	FALSE	FALSE	-0.0210639	0.026644	-0.0120323	-0.0272926	-0.00552652	-0.05013
SRPX	SRPX_-_38080094.23-P1P2|SRPX_-_38079891.23-P1P2	SRPX			FALSE	-0.075531	0.32723	0.35523	0.45657	0.80205	0.60427	0.240332	1.51468	1.75193	2.38767	4.82903	3.1511	0.0426905	0.269054	0.311198	0.424126	0.857788	0.559734							FALSE	TRUE	FALSE	FALSE	FALSE	FALSE	FALSE	FALSE	-0.0181525	0.495647	0.622338	1.09014	3.87313	1.90411
negative_control	non-targeting_02119|non-targeting_02651	negative_control			FALSE	-0.07547	0.11017	0.20677	-0.22426	0.22093	0.22021	0.22718	0.37404	0.81409	0.921616	0.771754	0.812733	0.0403543	0.0664412	0.144608	0.163708	0.137088	0.144367							TRUE	FALSE	FALSE	FALSE	FALSE	FALSE	FALSE	FALSE	-0.0171453	0.041208	0.168329	-0.206682	0.170504	0.178972
HNRNPF	HNRNPF_-_43903190.23-P2|HNRNPF_+_43903180.23-P2	HNRNPF			FALSE	-0.07543	0.21417	0.094498	0.12345	0.091252	-0.24505	0.284732	1.09598	0.388447	0.486143	0.324799	1.38853	0.0505774	0.19468	0.0690003	0.0863544	0.0576946	0.246647							FALSE	TRUE	FALSE	FALSE	FALSE	FALSE	FALSE	FALSE	-0.0214774	0.234725	0.0367074	0.0600144	0.0296386	-0.34026
CACNG5	CACNG5_-_64831532.23-P1P2|CACNG5_-_64831271.23-P1P2	CACNG5			FALSE	-0.07537	-0.035519	-0.035823	-0.017869	-0.18021	-0.50385	0.260792	0.111944	0.11254	0.049168	0.7498	4.55854	0.0463248	0.0198848	0.0199907	0.00873378	0.133188	0.80974							FALSE	TRUE	FALSE	FALSE	FALSE	FALSE	FALSE	FALSE	-0.0196559	-0.00397614	-0.00403153	-0.000878583	-0.135121	-2.29682
RAX2	RAX2_+_3772201.23-P1P2|RAX2_+_3772177.23-P1P2	RAX2			FALSE	-0.075282	-0.062043	0.18513	-0.058084	-0.19537	-0.017408	0.29459	0.220122	0.870794	0.189727	0.986194	0.0509273	0.0523284	0.0391006	0.15468	0.0337015	0.175179	0.00904629							FALSE	TRUE	FALSE	FALSE	FALSE	FALSE	FALSE	FALSE	-0.0221773	-0.013657	0.16121	-0.0110201	-0.192673	-0.000886542
SFI1	SFI1_+_31892575.23-P1P2|SFI1_-_31892524.23-P1P2	SFI1			FALSE	-0.075277	-0.066109	0.31146	0.10812	0.4002	0.074324	0.281797	0.221849	1.54312	0.356666	2.29435	0.219726	0.0500561	0.0394073	0.274106	0.0633551	0.407549	0.0390302							FALSE	TRUE	FALSE	FALSE	FALSE	FALSE	FALSE	FALSE	-0.0212129	-0.0146662	0.48062	0.0385627	0.918199	0.0163309
RPGR	RPGR_-_38186672.23-P1P2|RPGR_-_38186677.23-P1P2	RPGR			FALSE	-0.075271	-0.094233	0.18284	-0.15213	0.24581	0.098757	0.333173	0.445329	0.991485	0.811719	1.24149	0.364516	0.059182	0.0791045	0.176119	0.144187	0.220528	0.0647495							FALSE	TRUE	FALSE	FALSE	FALSE	FALSE	FALSE	FALSE	-0.0250783	-0.0419647	0.181283	-0.123487	0.30517	0.0359985
F11R	F11R_+_161008693.23-P2|F11R_-_161008706.23-P2	F11R			FALSE	-0.075256	0.25487	0.10521	-0.15793	-0.33089	-0.2405	0.197842	1.04232	0.340312	0.568074	1.3421	0.959398	0.035143	0.185148	0.0604501	0.100908	0.2384	0.170419							FALSE	TRUE	FALSE	FALSE	FALSE	FALSE	FALSE	FALSE	-0.0148888	0.265655	0.0358042	-0.0897159	-0.444089	-0.230735
HOXA10	HOXA10_+_27213641.23-P1P2|HOXA10_-_27213917.23-P1P2	HOXA10			FALSE	-0.075255	0.075599	0.084339	-0.033068	-0.53634	0.27535	0.225841	0.210405	0.25595	0.0853396	4.12903	1.02789	0.0401164	0.0373746	0.0454647	0.015159	0.733445	0.182586							FALSE	TRUE	FALSE	FALSE	FALSE	FALSE	FALSE	FALSE	-0.0169957	0.0159064	0.0215865	-0.00282201	-2.21456	0.283031
ACAD8	ACAD8_-_134123507.23-P1P2|ACAD8_-_134123448.23-P1P2	ACAD8	Matrix	Metabolism > Amino acid metabolism > Branched-chain amino acid metabolism	TRUE	-0.075247	-0.19079	0.34692	0.15458	0.27533	-0.17715	0.291163	1.07899	2.18829	0.625288	1.46188	0.820362	0.0517197	0.191663	0.388709	0.111071	0.259676	0.145722							FALSE	TRUE	FALSE	FALSE	FALSE	FALSE	FALSE	FALSE	-0.0219091	-0.205861	0.759162	0.0966571	0.402499	-0.145327
CPEB1	CPEB1_-_83316370.23-ENST00000568128.1|CPEB1_+_83316438.23-ENST00000568128.1	CPEB1			FALSE	-0.075237	1.4328	-0.40539	-0.30643	-0.68484	-0.6632	0.344525	22.716	3.68871	2.35209	17.5984	19.8578	0.0611985	4.03508	0.655231	0.417805	3.12602	3.52736		*			*	*	FALSE	TRUE	FALSE	FALSE	TRUE	FALSE	FALSE	TRUE	-0.0259211	32.5475	-1.49537	-0.720751	-12.0521	-13.1697
HSD17B4	HSD17B4_+_118788621.23-P1P2|HSD17B4_-_118788230.23-P1P2	HSD17B4	unknown	Metabolism > Lipid metabolism	TRUE	-0.075204	0.022492	-0.24069	-0.0061854	-0.15534	0.0069289	0.287477	0.0776119	1.61422	0.0184351	0.764345	0.0209663	0.0510649	0.0137863	0.286735	0.00327465	0.135772	0.00372428							FALSE	TRUE	FALSE	FALSE	FALSE	FALSE	FALSE	FALSE	-0.0216194	0.00174565	-0.388525	-0.000114028	-0.118733	0.000145274
FAM3D	FAM3D_+_58652419.23-P2|FAM3D_+_58652457.23-P2	FAM3D			FALSE	-0.075141	0.0073667	0.20103	0.051275	-0.016754	0.023841	0.300422	0.0220981	0.986868	0.163999	0.0525369	0.0681609	0.0533645	0.00392532	0.175299	0.0291314	0.0093322	0.0121075							FALSE	TRUE	FALSE	FALSE	FALSE	FALSE	FALSE	FALSE	-0.022574	0.00016279	0.19839	0.00840904	-0.000880203	0.00162502
MED11	MED11_-_4635030.23-P1P2|MED11_-_4634925.23-P1P2	MED11			FALSE	-0.075116	0.30353	0.68474	-0.3011	-0.24194	0.39205	0.235181	1.31195	3.86732	1.29835	0.52959	0.98611	0.0417756	0.233044	0.686958	0.230629	0.0940718	0.175164							FALSE	TRUE	FALSE	FALSE	FALSE	FALSE	FALSE	FALSE	-0.0176659	0.398217	2.64811	-0.390934	-0.128129	0.386604
ZNF135	ZNF135_-_58570700.23-P1P2|ZNF135_-_58570687.23-P1P2	ZNF135			FALSE	-0.075114	-0.014748	0.27029	0.087648	0.79742	-0.015878	0.189559	0.0356319	1.12223	0.242642	4.46936	0.0352502	0.0336717	0.00632935	0.199343	0.0431008	0.7939	0.00626155							FALSE	TRUE	FALSE	FALSE	FALSE	FALSE	FALSE	FALSE	-0.0142385	-0.0005255	0.303326	0.0212671	3.56396	-0.000559703
TXNRD3	TXNRD3_+_126373930.23-P1P2|TXNRD3_-_126373917.23-P1P2	TXNRD3			FALSE	-0.075102	0.43084	0.26978	0.2078	-0.14641	0.14494	0.290204	3.07945	1.44659	0.969441	0.694756	0.619174	0.0515494	0.547008	0.25696	0.172203	0.123411	0.109985							FALSE	TRUE	FALSE	FALSE	FALSE	FALSE	FALSE	FALSE	-0.0217949	1.32675	0.390261	0.20145	-0.101719	0.0897431
PRSS2	PRSS2_+_142478813.23-P1P2|PRSS2_+_142478912.23-P1P2	PRSS2			FALSE	-0.075072	-0.057731	0.037923	0.18737	0.19749	0.18048	0.313632	0.199407	0.12862	0.837316	1.00132	0.809388	0.0557109	0.0354209	0.0228469	0.148734	0.177866	0.143773							FALSE	TRUE	FALSE	FALSE	FALSE	FALSE	FALSE	FALSE	-0.023545	-0.0115119	0.00487765	0.156888	0.197751	0.146078
KDM4A	KDM4A_-_44116314.23-P1P2|KDM4A_-_44116225.23-P1P2	KDM4A			FALSE	-0.075036	-0.89178	0.038737	-1.1975	-0.13148	0.11668	0.314366	14.2087	0.134357	25.0209	0.618542	0.455944	0.0558412	2.52391	0.0238661	4.44449	0.109873	0.0809901		*		*			FALSE	TRUE	FALSE	FALSE	FALSE	FALSE	FALSE	FALSE	-0.0235887	-12.671	0.00520459	-29.9625	-0.0813259	0.0531996
UBL4A	UBL4A_-_153714952.23-P1P2|UBL4A_+_153714729.23-P1P2	UBL4A			FALSE	-0.075009	-0.056071	0.23885	-0.06704	0.1862	0.19188	0.696156	0.400204	3.30452	0.476995	2.21931	2.38064	0.123659	0.0710889	0.586986	0.0847294	0.394219	0.422876							FALSE	TRUE	FALSE	FALSE	FALSE	FALSE	FALSE	FALSE	-0.052218	-0.0224399	0.789284	-0.0319778	0.413235	0.456796
PCDHGB3	PCDHGB3_-_140750091.23-P1P2|PCDHGB3_-_140749904.23-P1P2	PCDHGB3			FALSE	-0.074944	-0.0229	-0.14906	-0.5054	0.077144	0.11002	0.248898	0.0659462	0.659834	4.01091	0.252076	0.358913	0.0442121	0.0117141	0.117207	0.712464	0.0447766	0.0637542							FALSE	TRUE	FALSE	FALSE	FALSE	FALSE	FALSE	FALSE	-0.0186534	-0.00151017	-0.0983548	-2.02711	0.0194461	0.0394876
ACBD4	ACBD4_-_43213072.23-P1|ACBD4_-_43213050.23-P1	ACBD4			FALSE	-0.074915	0.13606	0.026655	-0.047862	-0.0098253	-0.094512	0.317395	0.664984	0.0929274	0.166375	0.0296671	0.394846	0.0563793	0.118122	0.0165068	0.0295534	0.00526981	0.070137							FALSE	TRUE	FALSE	FALSE	FALSE	FALSE	FALSE	FALSE	-0.0237776	0.0904777	0.00247698	-0.00796303	-0.000291488	-0.0373177
NAT16	NAT16_+_100816653.23-P1|NAT16_+_100816849.23-P1	NAT16			FALSE	-0.074833	0.0040428	-0.043129	-0.098386	0.030849	-0.061692	0.288648	0.0124276	0.151491	0.373013	0.0928413	0.216397	0.051273	0.00220753	0.0269095	0.0662589	0.0164915	0.0384388							FALSE	TRUE	FALSE	FALSE	FALSE	FALSE	FALSE	FALSE	-0.0216004	5.02422e-05	-0.00653364	-0.0366993	0.00286406	-0.0133499
FRMD8	FRMD8_+_65154312.23-P1P2|FRMD8_-_65154137.23-P1P2	FRMD8			FALSE	-0.074829	-0.27477	-0.12942	-0.069432	-0.20531	-0.1442	0.25213	1.88476	0.585311	0.243562	1.03729	0.621075	0.0447862	0.334792	0.10397	0.0432642	0.184256	0.110323							FALSE	TRUE	FALSE	FALSE	FALSE	FALSE	FALSE	FALSE	-0.0188666	-0.517874	-0.0757509	-0.016911	-0.212967	-0.0895591
C16orf46	C16orf46_-_81110792.23-P1P2|C16orf46_-_81110784.23-P1P2	C16orf46			FALSE	-0.074828	0.070812	-0.36101	-0.26774	-0.40107	-0.052188	0.225921	0.211231	2.45946	1.35709	2.80225	0.150826	0.0401307	0.0375212	0.436877	0.241062	0.497768	0.0267915							FALSE	TRUE	FALSE	FALSE	FALSE	FALSE	FALSE	FALSE	-0.0169052	0.0149577	-0.887889	-0.363347	-1.1239	-0.00787133
TAAR8	TAAR8_+_132873903.23-ENST00000275200.1|TAAR8_+_132873919.23-ENST00000275200.1	TAAR8			FALSE	-0.07481	-0.032313	-0.10012	0.082868	0.19386	0.25415	0.209279	0.087677	0.326214	0.23557	0.675779	1.00321	0.0371745	0.0155742	0.0579459	0.0418446	0.12004	0.178201							FALSE	TRUE	FALSE	FALSE	FALSE	FALSE	FALSE	FALSE	-0.0156561	-0.00283311	-0.0326606	0.0195212	0.131007	0.254965
FN1	FN1_+_216300745.23-P1P2|FN1_+_216300728.23-P1P2	FN1			FALSE	-0.074791	-0.13954	0.10896	0.11567	0.20082	0.15341	0.240922	0.561537	0.385767	0.376389	0.739833	0.495855	0.0427953	0.0997466	0.0685244	0.0668585	0.131418	0.0880795							FALSE	TRUE	FALSE	FALSE	FALSE	FALSE	FALSE	FALSE	-0.0180188	-0.0783568	0.0420332	0.0435369	0.148573	0.0760692
CD59	CD59_+_33757950.23-P1|CD59_+_33757977.23-P1	CD59			FALSE	-0.074771	-0.076007	-0.25638	-0.046399	0.22236	-0.0048514	0.258203	0.255269	1.2945	0.134203	0.816645	0.0120211	0.0458649	0.0453438	0.229945	0.0238387	0.145062	0.00213532							FALSE	TRUE	FALSE	FALSE	FALSE	FALSE	FALSE	FALSE	-0.0193061	-0.0194022	-0.331885	-0.0062269	0.181589	-5.83191e-05
PM20D1	PM20D1_-_205819234.23-P1P2|PM20D1_+_205819252.23-P1P2	PM20D1			FALSE	-0.074745	-0.22828	-0.24826	-0.060628	0.246	0.062086	0.260523	1.21805	1.39407	0.178578	1.10396	0.188572	0.046277	0.216364	0.247631	0.0317211	0.196099	0.0334964							FALSE	TRUE	FALSE	FALSE	FALSE	FALSE	FALSE	FALSE	-0.0194728	-0.278057	-0.346092	-0.0108268	0.271575	0.0117077
TRPV3	TRPV3_+_3438877.23-P2|TRPV3_-_3438888.23-P2	TRPV3			FALSE	-0.074742	0.16787	-0.14204	-0.22982	-0.18979	0.050083	0.196864	0.480474	0.395342	0.735725	0.59098	0.100158	0.0349692	0.0853473	0.0702252	0.130688	0.104977	0.0177911							FALSE	TRUE	FALSE	FALSE	FALSE	FALSE	FALSE	FALSE	-0.014714	0.0806572	-0.0561544	-0.169084	-0.112162	0.00501619
negative_control	non-targeting_00999|non-targeting_03641	negative_control			FALSE	-0.074725	-0.26572	0.032543	0.094565	-0.07964	0.024833	0.207692	1.23758	0.081697	0.256443	0.223001	0.0573125	0.0368927	0.219833	0.014512	0.0455524	0.039612	0.0101805							TRUE	FALSE	FALSE	FALSE	FALSE	FALSE	FALSE	FALSE	-0.0155198	-0.328849	0.00265867	0.0242506	-0.0177598	0.00142324
IFNA7	IFNA7_-_21202201.23-ENST00000239347.3|IFNA7_+_21202191.23-ENST00000239347.3	IFNA7			FALSE	-0.074703	-0.099694	-0.17758	0.0095239	0.11772	-0.32528	0.206356	0.281158	0.618849	0.0199148	0.314957	1.37037	0.0366554	0.0499425	0.109927	0.00353749	0.0559463	0.24342							FALSE	TRUE	FALSE	FALSE	FALSE	FALSE	FALSE	FALSE	-0.0154154	-0.0280298	-0.109895	0.000189666	0.0370768	-0.445753
P4HA1	P4HA1_+_74856559.23-P1P2|P4HA1_+_74856569.23-P1P2	P4HA1			FALSE	-0.074552	0.31519	-0.071732	-0.16819	-0.079248	-0.029954	0.315316	2.14056	0.301491	0.779108	0.306783	0.106455	0.0560101	0.38023	0.0535542	0.138394	0.0544944	0.0189097							FALSE	TRUE	FALSE	FALSE	FALSE	FALSE	FALSE	FALSE	-0.0235075	0.674682	-0.0216265	-0.131038	-0.024312	-0.00318874
OR4C3	OR4C3_+_48346521.23-ENST00000319856.4|OR4C3_-_48346633.23-ENST00000319856.4	OR4C3			FALSE	-0.074548	0.12913	0.05244	0.27618	-0.28307	-0.13713	0.165808	0.33113	0.104655	0.840734	0.959952	0.317548	0.0294528	0.0588191	0.01859	0.149341	0.170518	0.0564065							FALSE	TRUE	FALSE	FALSE	FALSE	FALSE	FALSE	FALSE	-0.0123607	0.0427588	0.0054881	0.232194	-0.271734	-0.0435454
BAX	BAX_-_49458157.23-P1P2|BAX_-_49458192.23-P1P2	BAX	MOM	Mitochondrial dynamics and surveillance > Apoptosis	TRUE	-0.074544	0.096595	0.12463	0.052605	0.24606	-0.04297	0.658922	0.855862	1.16473	0.352285	3.28452	0.300865	0.117045	0.152028	0.206892	0.0625768	0.583435	0.0534431							FALSE	TRUE	FALSE	FALSE	FALSE	FALSE	FALSE	FALSE	-0.0491187	0.082672	0.14516	0.0185319	0.80819	-0.0129282
SLC12A2	SLC12A2_+_127419487.23-P1P2|SLC12A2_-_127419495.23-P1P2	SLC12A2			FALSE	-0.07451	0.19758	0.04525	0.26129	-0.046722	-0.15084	0.275151	0.866749	0.144366	1.26044	0.153768	0.59049	0.0488755	0.153962	0.0256439	0.223894	0.027314	0.10489							FALSE	TRUE	FALSE	FALSE	FALSE	FALSE	FALSE	FALSE	-0.0205015	0.171252	0.00653255	0.329341	-0.00718435	-0.0890694
FBXW10	FBXW10_-_18647538.23-ENST00000395665.4,ENST00000395667.1|FBXW10_-_18647543.23-ENST00000395665.4,ENST00000395667.1	FBXW10			FALSE	-0.074501	0.089001	0.008442	0.26263	-0.077097	-0.038271	0.17245	0.216525	0.018766	0.824865	0.191553	0.082631	0.0306325	0.0384617	0.00333343	0.146522	0.0340258	0.0146779							FALSE	TRUE	FALSE	FALSE	FALSE	FALSE	FALSE	FALSE	-0.0128477	0.019271	0.000158422	0.216634	-0.0147681	-0.00316237
IFNK	IFNK_+_27524605.23-P1P2|IFNK_-_27524576.23-P1P2	IFNK			FALSE	-0.074404	0.21065	0.069422	0.24209	-0.72029	-0.26538	0.186112	0.647277	0.180864	0.674813	5.58543	1.06732	0.0330594	0.114977	0.0321272	0.119868	0.992148	0.18959							FALSE	TRUE	FALSE	FALSE	FALSE	FALSE	FALSE	FALSE	-0.0138475	0.136349	0.012556	0.163365	-4.02313	-0.283246
TRIM3	TRIM3_+_6495151.23-P1P2|TRIM3_-_6495072.23-P1P2	TRIM3			FALSE	-0.074321	0.095593	0.0050455	-0.026995	-0.15777	0.25237	0.265312	0.319664	0.013488	0.0786101	0.669911	1.03407	0.0471278	0.0567825	0.0023959	0.0139636	0.118997	0.183683							FALSE	TRUE	FALSE	FALSE	FALSE	FALSE	FALSE	FALSE	-0.0197183	0.0305577	6.80538e-05	-0.00212208	-0.105692	0.260968
GTF2IRD2	GTF2IRD2_+_74267415.23-ENST00000405086.2|GTF2IRD2_+_74267802.23-ENST00000405086.2	GTF2IRD2			FALSE	-0.0743	-0.0085445	-0.13697	0.10778	0.18082	-0.16252	0.298087	0.0274177	0.646334	0.446093	0.834518	0.756888	0.0529496	0.00487024	0.114809	0.0792401	0.148237	0.134447							FALSE	TRUE	FALSE	FALSE	FALSE	FALSE	FALSE	FALSE	-0.0221478	-0.00023427	-0.0885283	0.0480799	0.150898	-0.123009
SPRR3	SPRR3_+_152975521.23-P2|SPRR3_+_152975507.23-P2	SPRR3			FALSE	-0.074277	0.23405	-0.21725	0.62601	-0.3325	0.35395	0.180134	0.739714	0.769423	2.90501	1.38168	1.15634	0.0319974	0.131396	0.136674	0.51602	0.24543	0.205403							FALSE	TRUE	FALSE	FALSE	FALSE	FALSE	FALSE	FALSE	-0.0133798	0.17313	-0.167157	1.81856	-0.459409	0.409288
CDK5R1	CDK5R1_-_30813611.23-P1P2|CDK5R1_-_30813629.23-P1P2	CDK5R1			FALSE	-0.074249	0.0070779	0.097507	-0.10222	0.057758	-0.22902	0.20563	0.0154187	0.234548	0.25523	0.127844	0.678484	0.0365264	0.00273884	0.041663	0.0453369	0.0227091	0.12052							FALSE	TRUE	FALSE	FALSE	FALSE	FALSE	FALSE	FALSE	-0.0152679	0.000109132	0.02287	-0.0260896	0.007384	-0.155387
GNAQ	GNAQ_-_80646885.23-P1P2|GNAQ_+_80646783.23-P1P2	GNAQ			FALSE	-0.074212	-0.15164	-0.027424	-0.18119	0.079034	-0.36029	0.25455	0.601626	0.0795845	0.779657	0.224885	2.00688	0.0452162	0.106868	0.0141367	0.138492	0.0399466	0.356484							FALSE	TRUE	FALSE	FALSE	FALSE	FALSE	FALSE	FALSE	-0.0188907	-0.0912306	-0.00218252	-0.141266	0.0177736	-0.723058
negative_control	non-targeting_01943|non-targeting_02552	negative_control			FALSE	-0.074191	0.14654	0.076408	0.10413	0.098282	-0.059625	0.293402	0.57146	0.279775	0.402064	0.359012	0.217069	0.0521174	0.101509	0.0496968	0.0714191	0.0637718	0.0385583							TRUE	FALSE	FALSE	FALSE	FALSE	FALSE	FALSE	FALSE	-0.0217678	0.0837418	0.021377	0.0418669	0.0352844	-0.0129427
SNAI3	SNAI3_+_88752864.23-P1P2|SNAI3_+_88752871.23-P1P2	SNAI3			FALSE	-0.074178	0.050057	0.16431	0.17679	-0.12055	0.00040176	0.417687	0.241315	1.14307	1.14562	0.750068	0.00152706	0.0741943	0.0428652	0.203044	0.203497	0.133236	0.000271253							FALSE	TRUE	FALSE	FALSE	FALSE	FALSE	FALSE	FALSE	-0.0309832	0.0120795	0.187817	0.202533	-0.0904207	6.1351e-07
negative_control	non-targeting_03141|non-targeting_03160	negative_control			FALSE	-0.07417	-0.039631	-0.11656	0.077685	-0.54811	-0.044231	0.225279	0.111596	0.389979	0.205896	4.43944	0.126418	0.0400166	0.0198229	0.0692725	0.0365735	0.788583	0.0224558							TRUE	FALSE	FALSE	FALSE	FALSE	FALSE	FALSE	FALSE	-0.0167089	-0.00442265	-0.0454559	0.015995	-2.4333	-0.00559159
NXF1	NXF1_-_62566496.23-P2|NXF1_+_62566715.23-P2	NXF1			FALSE	-0.074164	-0.0989	0.16365	0.34163	0.17257	0.10569	0.312337	0.423601	0.837376	2.19145	0.930998	0.499709	0.0554809	0.0752449	0.148744	0.389271	0.165375	0.088764							FALSE	TRUE	FALSE	FALSE	FALSE	FALSE	FALSE	FALSE	-0.0231642	-0.0418941	0.137037	0.748666	0.160662	0.0528142
GHSR	GHSR_-_172166175.23-P1P2|GHSR_+_172166170.23-P1P2	GHSR			FALSE	-0.074146	0.29625	0.061164	-0.06464	0.24889	-0.35838	0.249499	1.56078	0.209405	0.216733	1.14489	2.34499	0.0443189	0.277243	0.037197	0.0384985	0.203369	0.416543							FALSE	TRUE	FALSE	FALSE	FALSE	FALSE	FALSE	FALSE	-0.0184994	0.46238	0.0128081	-0.0140096	0.284952	-0.840396
GATM	GATM_-_45694388.23-P2|GATM_-_45694399.23-P2	GATM	Matrix	Metabolism > Nucleotide metabolism > Creatine metabolism	TRUE	-0.074122	0.57201	0.61683	-0.40878	-0.15019	0.478	0.119129	1.52142	1.45921	1.10038	0.273167	0.989742	0.0211611	0.270252	0.259201	0.195461	0.048523	0.175809							FALSE	TRUE	FALSE	FALSE	FALSE	FALSE	FALSE	FALSE	-0.0088301	0.870267	0.900083	-0.449812	-0.0410269	0.473097
SNX6	SNX6_-_35098947.23-P1P2|SNX6_-_35099101.23-P1P2	SNX6			FALSE	-0.074012	-0.1712	0.19887	0.10159	0.67523	0.80259	0.242528	0.785792	0.896128	0.328383	3.4844	4.59643	0.0430806	0.139581	0.15918	0.0583311	0.61894	0.816471							FALSE	TRUE	FALSE	FALSE	FALSE	FALSE	FALSE	FALSE	-0.01795	-0.134528	0.178213	0.0333604	2.35277	3.68905
ELF1	ELF1_-_41593455.23-P1P2|ELF1_+_41593414.23-P1P2	ELF1			FALSE	-0.073908	-0.1922	0.065543	0.10985	-0.1754	0.12765	0.155554	0.631564	0.137636	0.244895	0.482804	0.283563	0.0276313	0.112186	0.0244485	0.0435011	0.0857612	0.0503696							FALSE	TRUE	FALSE	FALSE	FALSE	FALSE	FALSE	FALSE	-0.0114967	-0.121387	0.00902108	0.0269018	-0.0846838	0.0361968
PIR	PIR_-_15511385.23-P1P2|PIR_-_15511381.23-P1P2	PIR			FALSE	-0.073805	-0.011501	0.013401	-0.001774	0.25774	0.22849	0.301656	0.0369539	0.0376449	0.00475541	1.22843	1.02776	0.0535836	0.00656418	0.00668691	0.00084471	0.218209	0.182563							FALSE	TRUE	FALSE	FALSE	FALSE	FALSE	FALSE	FALSE	-0.0222637	-0.000425007	0.000504479	-8.43609e-06	0.316617	0.234834
KRTAP3-2	KRTAP3-2_-_39156091.23-P1P2|KRTAP3-2_+_39156101.23-P1P2	KRTAP3-2			FALSE	-0.073798	0.16042	-0.14171	-0.0076026	0.089528	0.060445	0.321209	0.780232	0.8187	0.0258385	0.379593	0.233453	0.0570567	0.138594	0.145427	0.00458972	0.0674277	0.0414687							FALSE	TRUE	FALSE	FALSE	FALSE	FALSE	FALSE	FALSE	-0.0237045	0.125165	-0.116018	-0.000196439	0.0339842	0.0141111
PPHLN1	PPHLN1_-_42720031.23-P1P2|PPHLN1_-_42720021.23-P1P2	PPHLN1			FALSE	-0.073767	-0.35901	-0.069054	-0.068013	-0.079683	-0.85344	0.247583	2.21194	0.179044	0.183315	0.192905	8.88154	0.0439785	0.392911	0.0318038	0.0325625	0.034266	1.57764						*	FALSE	TRUE	FALSE	FALSE	FALSE	FALSE	FALSE	FALSE	-0.0182634	-0.79411	-0.0123637	-0.0124678	-0.0153712	-7.57986
PROX2	PROX2_-_75330501.23-ENST00000445876.1,ENST00000556489.2|PROX2_-_75330490.23-ENST00000445876.1,ENST00000556489.2	PROX2			FALSE	-0.073748	0.018032	0.075469	-0.30517	-0.82655	-0.073135	0.223371	0.0495621	0.240695	1.56155	7.70117	0.212086	0.0396778	0.00880379	0.042755	0.277381	1.36797	0.0376732					*		FALSE	TRUE	FALSE	FALSE	FALSE	FALSE	FALSE	TRUE	-0.0164732	0.000893704	0.018165	-0.476539	-6.3654	-0.0155109
SEC24A	SEC24A_+_133984748.23-P1P2|SEC24A_+_133984519.23-P1P2	SEC24A			FALSE	-0.073684	-0.23378	0.11415	-0.21485	-0.18932	0.026068	0.282771	1.36259	0.449002	1.0963	0.946038	0.0813459	0.050229	0.242039	0.0797568	0.194737	0.168046	0.0144496							FALSE	TRUE	FALSE	FALSE	FALSE	FALSE	FALSE	FALSE	-0.0208357	-0.318546	0.0512535	-0.235539	-0.179104	0.00212053
PCSK1	PCSK1_-_95768888.23-P1P2|PCSK1_-_95768732.23-P1P2	PCSK1			FALSE	-0.073562	0.089759	0.053415	0.092917	0.17097	0.041847	0.203953	0.240937	0.127162	0.251928	0.501827	0.102109	0.0362285	0.042798	0.022588	0.0447504	0.0891403	0.0181378							FALSE	TRUE	FALSE	FALSE	FALSE	FALSE	FALSE	FALSE	-0.0150032	0.0216262	0.00679237	0.0234084	0.0857974	0.00427296
SLC22A7	SLC22A7_-_43266064.23-P1P2|SLC22A7_-_43266061.23-P1P2	SLC22A7			FALSE	-0.073547	0.032071	-0.040009	-0.19231	0.1587	0.17651	0.246578	0.087677	0.119021	0.800382	0.552299	0.668836	0.0438	0.0155742	0.0211418	0.142173	0.0981057	0.118806							FALSE	TRUE	FALSE	FALSE	FALSE	FALSE	FALSE	FALSE	-0.0181351	0.00281189	-0.0047619	-0.153921	0.0876499	0.118056
STX10	STX10_+_13261049.23-P1P2|STX10_+_13261094.23-P1P2	STX10			FALSE	-0.073443	0.24445	-0.51664	-0.22534	-0.12417	-0.10144	0.206936	0.95597	4.49871	0.923287	0.424616	0.306176	0.0367584	0.16981	0.799112	0.164005	0.0754251	0.0543865							FALSE	TRUE	FALSE	FALSE	FALSE	FALSE	FALSE	FALSE	-0.015198	0.233687	-2.32421	-0.208053	-0.0527245	-0.0310585
SOX4	SOX4_-_21594406.23-P1|SOX4_-_21593977.23-P1	SOX4			FALSE	-0.07342	0.20537	0.20009	0.40522	0.27726	0.17461	0.287679	1.03736	1.06969	2.81824	1.47392	0.825504	0.0511008	0.184267	0.190011	0.500608	0.261814	0.146635							FALSE	TRUE	FALSE	FALSE	FALSE	FALSE	FALSE	FALSE	-0.0211214	0.213042	0.214035	1.14201	0.408659	0.144141
VPS37C	VPS37C_+_60928912.23-P1P2|VPS37C_+_60928845.23-P1P2	VPS37C			FALSE	-0.07341	-0.10059	-0.060574	-0.30975	-0.092756	0.016842	0.285486	0.39894	0.226572	2.14074	0.345015	0.0488957	0.0507113	0.0708643	0.0402463	0.380263	0.0612856	0.00868542							FALSE	TRUE	FALSE	FALSE	FALSE	FALSE	FALSE	FALSE	-0.0209575	-0.0401294	-0.0137244	-0.663095	-0.0320022	0.000823502
NOTCH4	NOTCH4_-_32164148.23-P2|NOTCH4_-_32164152.23-P2	NOTCH4			FALSE	-0.073405	0.037626	0.026859	-0.15439	0.040608	0.12021	0.319202	0.12484	0.0900323	0.72031	0.127815	0.465644	0.0567004	0.0221756	0.0159926	0.12795	0.0227039	0.082713							FALSE	TRUE	FALSE	FALSE	FALSE	FALSE	FALSE	FALSE	-0.023431	0.00469724	0.00241818	-0.111209	0.00519029	0.055975
negative_control	non-targeting_03381|non-targeting_03517	negative_control			FALSE	-0.073318	0.031286	0.10684	0.022017	-0.21625	-0.0086513	0.339495	0.120176	0.492873	0.0749252	1.37811	0.0288494	0.060305	0.0213471	0.0875498	0.0133091	0.244795	0.00512457							TRUE	FALSE	FALSE	FALSE	FALSE	FALSE	FALSE	FALSE	-0.0248911	0.00375983	0.0526586	0.00164963	-0.298016	-0.000249585
SH3BGRL2	SH3BGRL2_-_80341069.23-P1P2|SH3BGRL2_+_80341061.23-P1P2	SH3BGRL2			FALSE	-0.073212	-0.21601	0.1723	0.19725	-0.26869	-0.078749	0.204002	1.02076	0.644778	0.684575	1.30688	0.252775	0.0362371	0.181319	0.114533	0.121602	0.232143	0.0449007							FALSE	TRUE	FALSE	FALSE	FALSE	FALSE	FALSE	FALSE	-0.0149354	-0.220495	0.111095	0.135033	-0.351146	-0.0199058
MADCAM1	MADCAM1_-_489194.23-P1P2|MADCAM1_-_489246.23-P1P2	MADCAM1			FALSE	-0.073132	0.030272	-0.11253	-0.087947	0.055867	0.053948	0.354185	0.116287	0.615342	0.413863	0.236115	0.2256	0.0629144	0.0206563	0.109304	0.0735151	0.0419415	0.0400736							FALSE	TRUE	FALSE	FALSE	FALSE	FALSE	FALSE	FALSE	-0.0259022	0.00352025	-0.0692444	-0.036398	0.0131911	0.0121707
C14orf159	C14orf159_+_91580463.23-P1P2|C14orf159_+_91580933.23-P1P2	C14orf159	Matrix	Metabolism > Amino acid metabolism	TRUE	-0.073097	0.10135	-0.27515	0.099494	0.069651	0.23004	0.302309	0.383189	2.00339	0.386613	0.257801	1.23217	0.0536995	0.0680663	0.355865	0.0686746	0.0457936	0.218872							FALSE	TRUE	FALSE	FALSE	FALSE	FALSE	FALSE	FALSE	-0.0220979	0.0388362	-0.551233	0.0384657	0.0179561	0.283448
CLEC14A	CLEC14A_+_38725255.23-P1P2|CLEC14A_-_38725235.23-P1P2	CLEC14A			FALSE	-0.073013	0.20894	0.26733	-0.38239	0.10023	0.51995	0.220562	0.75392	1.13826	2.03354	0.294111	2.4227	0.0391788	0.13392	0.20219	0.361221	0.0522433	0.430348							FALSE	TRUE	FALSE	FALSE	FALSE	FALSE	FALSE	FALSE	-0.0161039	0.157524	0.30429	-0.777607	0.0294787	1.25968
negative_control	non-targeting_00753|non-targeting_01110	negative_control			FALSE	-0.073009	0.049554	-0.50622	-0.34883	-1.2009	-1.1712	0.223444	0.134973	4.56056	2.14048	18.51	16.376	0.0396907	0.0239755	0.810098	0.380216	3.28795	2.90889					*	*	TRUE	FALSE	FALSE	FALSE	FALSE	FALSE	FALSE	TRUE	-0.0163134	0.00668845	-2.30865	-0.746663	-22.2286	-19.1796
TRAK2	TRAK2_-_202316134.23-P1P2|TRAK2_-_202316194.23-P1P2	TRAK2			FALSE	-0.072988	0.094135	0.075597	-0.15587	0.22628	-0.099187	0.224695	0.282255	0.224521	0.523893	0.818042	0.303504	0.039913	0.0501373	0.0398819	0.0930599	0.14531	0.0539118							FALSE	TRUE	FALSE	FALSE	FALSE	FALSE	FALSE	FALSE	-0.0164001	0.02657	0.0169731	-0.0816592	0.185107	-0.0301036
negative_control	non-targeting_02830|non-targeting_02710	negative_control			FALSE	-0.072985	-0.017105	-0.17717	0.12535	-0.092708	-0.15603	0.195615	0.042867	0.680727	0.336111	0.249623	0.448343	0.0347474	0.00761453	0.120919	0.0597038	0.0443409	0.0796398							TRUE	FALSE	FALSE	FALSE	FALSE	FALSE	FALSE	FALSE	-0.014277	-0.00073324	-0.120604	0.0421315	-0.023142	-0.0699549
KCNA6	KCNA6_-_4918561.23-P1P2|KCNA6_-_4918564.23-P1P2	KCNA6			FALSE	-0.072964	-0.063096	0.22706	-0.0046155	-0.0047972	0.023721	0.3021	0.244247	1.07882	0.0132596	0.0133402	0.069897	0.0536624	0.043386	0.191632	0.00235532	0.00236964	0.0124159							FALSE	TRUE	FALSE	FALSE	FALSE	FALSE	FALSE	FALSE	-0.0220424	-0.015411	0.244956	-6.11997e-05	-6.39957e-05	0.00165803
TBX10	TBX10_+_67407216.23-P1P2|TBX10_+_67407204.23-P1P2	TBX10			FALSE	-0.072925	0.11977	0.16379	-0.097774	0.15927	-0.12715	0.344084	0.616256	0.921072	0.442024	0.795582	0.634306	0.0611201	0.109467	0.163611	0.0785173	0.14132	0.112673							FALSE	TRUE	FALSE	FALSE	FALSE	FALSE	FALSE	FALSE	-0.0250923	0.073809	0.150862	-0.0432184	0.126712	-0.080652
ITPRIP	ITPRIP_+_106098167.23-P1P2|ITPRIP_-_106098139.23-P1P2	ITPRIP			FALSE	-0.072878	0.16452	-0.3053	-0.27344	-0.039688	0.46776	0.188311	0.492927	1.48478	1.06762	0.0929543	1.92606	0.03345	0.0875594	0.263743	0.189643	0.0165116	0.342129							FALSE	TRUE	FALSE	FALSE	FALSE	FALSE	FALSE	FALSE	-0.0137237	0.0810964	-0.453302	-0.291931	-0.00368917	0.900935
TNFSF12	TNFSF12_+_7452409.23-P1P2|TNFSF12_-_7452439.23-P1P2	TNFSF12			FALSE	-0.072856	0.46654	0.054571	0.23126	-0.097312	-0.42782	0.241724	2.81237	0.166031	1.01549	0.309901	3.41393	0.0429378	0.499565	0.0294923	0.180382	0.0550482	0.606421							FALSE	TRUE	FALSE	FALSE	FALSE	FALSE	FALSE	FALSE	-0.0176111	1.31208	0.00906048	0.234841	-0.0301571	-1.46055
LONRF1	LONRF1_+_12612960.23-P1P2|LONRF1_-_12612941.23-P1P2	LONRF1			FALSE	-0.072833	0.11503	0.12244	-0.19906	-0.69959	-0.41084	0.306361	0.531343	0.529575	1.16749	11.5534	3.37982	0.0544193	0.0943831	0.0940691	0.207383	2.05225	0.600363					*		FALSE	TRUE	FALSE	FALSE	FALSE	FALSE	FALSE	TRUE	-0.0223132	0.0611203	0.0648411	-0.232401	-8.08267	-1.38857
ESRRG	ESRRG_-_217263115.23-ENST00000359162.2,ENST00000361525.3|ESRRG_+_217262979.23-ENST00000359162.2,ENST00000361525.3	ESRRG			FALSE	-0.072824	-0.24658	-0.057263	0.050254	0.43038	0.024366	0.281756	1.5737	0.200887	0.158265	2.89032	0.0668874	0.0500487	0.279539	0.0356838	0.0281129	0.513412	0.0118813							FALSE	TRUE	FALSE	FALSE	FALSE	FALSE	FALSE	FALSE	-0.0205186	-0.388043	-0.0115034	0.00795346	1.24394	0.00162978
GAK	GAK_-_926017.23-P1P2|GAK_+_926096.23-P1P2	GAK			FALSE	-0.072789	-0.03637	0.012051	-0.1322	-0.099174	0.14112	0.342275	0.133943	0.0406104	0.631676	0.357723	0.608412	0.0607988	0.0237925	0.00721368	0.112206	0.0635429	0.108073							FALSE	TRUE	FALSE	FALSE	FALSE	FALSE	FALSE	FALSE	-0.0249139	-0.00487151	0.000489395	-0.0835076	-0.0354769	0.0858591
C11orf95	C11orf95_-_63536213.23-P1P2|C11orf95_+_63535984.23-P1P2	C11orf95			FALSE	-0.072788	-0.009989	0.026884	-0.055322	-0.035103	-0.15848	0.526776	0.0473625	0.143658	0.311598	0.192553	1.5519	0.093572	0.00841307	0.0255182	0.0553496	0.0342035	0.275666							FALSE	TRUE	FALSE	FALSE	FALSE	FALSE	FALSE	FALSE	-0.038343	-0.000473104	0.0038621	-0.0172382	-0.00675919	-0.245945
FOXP3	FOXP3_-_49121126.23-P1P2|FOXP3_-_49121104.23-P1P2	FOXP3			FALSE	-0.072751	0.19194	0.012695	-0.14215	0.13608	0.10965	0.240219	0.769194	0.0339569	0.531741	0.479726	0.337393	0.0426704	0.136633	0.00603181	0.094454	0.0852144	0.0599317							FALSE	TRUE	FALSE	FALSE	FALSE	FALSE	FALSE	FALSE	-0.0174762	0.147639	0.000431083	-0.075587	0.0652811	0.0369952
GPR83	GPR83_-_94134532.23-P1P2|GPR83_-_94134524.23-P1P2	GPR83			FALSE	-0.07271	-0.12382	0.16753	-0.032619	0.025918	-0.046569	0.292149	0.593818	0.842785	0.116696	0.0870291	0.15844	0.0518948	0.105481	0.149705	0.0207289	0.0154591	0.028144							FALSE	TRUE	FALSE	FALSE	FALSE	FALSE	FALSE	FALSE	-0.0212421	-0.0735265	0.141192	-0.00380652	0.00225562	-0.00737841
ICOSLG	ICOSLG_-_45660789.23-P1P2|ICOSLG_-_45660801.23-P1P2	ICOSLG			FALSE	-0.072705	-0.024753	0.16582	0.12867	0.46906	0.32956	0.257841	0.074755	0.654999	0.455436	2.61002	1.58301	0.0458006	0.0132788	0.116348	0.0808997	0.463621	0.281192							FALSE	TRUE	FALSE	FALSE	FALSE	FALSE	FALSE	FALSE	-0.0187463	-0.00185041	0.108612	0.0586009	1.22426	0.521697
MCCC1	MCCC1_-_182817269.23-P1P2|MCCC1_+_182817301.23-P1P2	MCCC1	Matrix	Metabolism > Amino acid metabolism > Branched-chain amino acid metabolism | Metabolism > Vitamin metabolism > Biotin utilizing proteins	TRUE	-0.072682	0.15097	-0.12457	0.12274	-0.082977	0.29487	0.27311	0.641171	0.506375	0.447819	0.297492	1.47453	0.0485129	0.113892	0.0899481	0.0795467	0.0528439	0.261922							FALSE	TRUE	FALSE	FALSE	FALSE	FALSE	FALSE	FALSE	-0.0198502	0.0967976	-0.0630791	0.0549653	-0.024685	0.434794
POU4F2	POU4F2_-_147560074.23-P1P2|POU4F2_-_147560113.23-P1P2	POU4F2			FALSE	-0.072679	0.67681	-0.10656	0.11318	0.10033	0.16678	0.23613	4.67418	0.358675	0.356528	0.299115	0.600257	0.0419442	0.830281	0.0637119	0.0633305	0.0531322	0.106625							FALSE	TRUE	FALSE	FALSE	FALSE	FALSE	FALSE	FALSE	-0.0171617	3.16353	-0.0382204	0.0403518	0.0300102	0.100111
FAM46A	FAM46A_+_82462359.23-P1P2|FAM46A_-_82462346.23-P1P2	FAM46A			FALSE	-0.072609	-0.24094	0.020345	0.022907	0.045498	-0.0071973	0.339504	1.78015	0.0754261	0.0815817	0.171243	0.0234941	0.0603067	0.316211	0.013398	0.0144915	0.0304182	0.0041733							FALSE	TRUE	FALSE	FALSE	FALSE	FALSE	FALSE	FALSE	-0.0246511	-0.42891	0.00153454	0.00186879	0.00779123	-0.000169094
ZBTB4	ZBTB4_+_7382936.23-P2|ZBTB4_-_7382951.23-P2	ZBTB4			FALSE	-0.072597	0.15386	0.06244	-0.20988	-0.18097	-0.32318	0.224047	0.564012	0.191553	0.870503	0.730324	1.74548	0.0397979	0.100186	0.0340258	0.154629	0.129728	0.310051							FALSE	TRUE	FALSE	FALSE	FALSE	FALSE	FALSE	FALSE	-0.0162652	0.0867789	0.0119606	-0.182701	-0.132167	-0.564103
PACSIN3	PACSIN3_+_47207214.23-P1P2|PACSIN3_-_47207369.23-P1P2	PACSIN3			FALSE	-0.072592	0.10952	0.14161	-0.22996	0.40477	0.28384	0.203308	0.364446	0.503333	1.07894	1.81003	1.2225	0.0361138	0.0647371	0.0894078	0.191654	0.321519	0.217155							FALSE	TRUE	FALSE	FALSE	FALSE	FALSE	FALSE	FALSE	-0.0147585	0.0399141	0.071277	-0.248114	0.732647	0.346995
BARX2	BARX2_+_129245920.23-P1P2|BARX2_-_129245563.23-P1P2	BARX2			FALSE	-0.072558	0.0038199	-0.14775	0.0055188	0.067467	-0.067182	0.27073	0.0110667	0.66304	0.0153647	0.223837	0.232451	0.0480901	0.00196579	0.117777	0.00272925	0.0397604	0.0412906							FALSE	TRUE	FALSE	FALSE	FALSE	FALSE	FALSE	FALSE	-0.0196436	4.22735e-05	-0.0979642	8.47946e-05	0.0151016	-0.0156165
CCM2L	CCM2L_+_30606728.23-P1|CCM2L_-_30606688.23-P1	CCM2L			FALSE	-0.072555	0.26781	0.58441	0.21376	-0.79105	-0.14896	0.250465	1.17479	3.35585	0.79207	4.00386	0.368505	0.0444904	0.20868	0.596104	0.140696	0.711212	0.0654582							FALSE	TRUE	FALSE	FALSE	FALSE	FALSE	FALSE	FALSE	-0.0181725	0.314622	1.96119	0.169313	-3.16726	-0.0548926
TOX2	TOX2_+_42543526.23-P1P2|TOX2_+_42543529.23-P1P2	TOX2			FALSE	-0.072549	0.1195	-0.023675	-0.10605	0.11995	-0.1202	0.282196	0.521102	0.0704483	0.398559	0.494091	0.537318	0.050127	0.0925641	0.0125138	0.0707967	0.087766	0.0954445							FALSE	TRUE	FALSE	FALSE	FALSE	FALSE	FALSE	FALSE	-0.0204731	0.0622717	-0.00166786	-0.0422672	0.0592662	-0.0645856
TBC1D25	TBC1D25_-_48398104.23-P1P2|TBC1D25_-_48398139.23-P1P2	TBC1D25			FALSE	-0.072546	0.18	0.17151	0.28821	-0.39586	0.41294	0.185566	0.503776	0.470236	1.00383	1.6895	1.54966	0.0329623	0.0894865	0.0835287	0.178311	0.300108	0.275268							FALSE	TRUE	FALSE	FALSE	FALSE	FALSE	FALSE	FALSE	-0.0134621	0.0906797	0.0806502	0.289313	-0.668805	0.639916
PF4V1	PF4V1_+_74719032.23-P1P2|PF4V1_+_74719092.23-P1P2	PF4V1			FALSE	-0.072499	-0.13108	-0.13806	-0.11033	0.16113	0.12806	0.278923	0.587187	0.64298	0.422336	0.635806	0.472718	0.0495456	0.104303	0.114214	0.0750201	0.112939	0.0839696							FALSE	TRUE	FALSE	FALSE	FALSE	FALSE	FALSE	FALSE	-0.0202217	-0.0769684	-0.0887699	-0.0465963	0.102447	0.0605363
LOC389895	LOC389895_-_139173841.23-P1P2|LOC389895_+_139173537.23-P1P2	LOC389895			FALSE	-0.072497	-0.013978	0.063675	0.10243	-0.31368	0.33494	0.278123	0.0412976	0.216897	0.375625	2.23898	2.04939	0.0494035	0.00733575	0.0385278	0.0667228	0.397714	0.364036							FALSE	TRUE	FALSE	FALSE	FALSE	FALSE	FALSE	FALSE	-0.0201631	-0.000577258	0.0138109	0.0384753	-0.702324	0.686423
C9orf40	C9orf40_+_77567743.23-P1P2|C9orf40_+_77567746.23-P1P2	C9orf40			FALSE	-0.072431	0.016694	0.015709	0.31387	-0.25969	0.28152	0.185167	0.034963	0.0293928	0.908192	0.916712	0.878014	0.0328914	0.00621053	0.00522109	0.161324	0.162837	0.155963							FALSE	TRUE	FALSE	FALSE	FALSE	FALSE	FALSE	FALSE	-0.0134118	0.000583673	0.000461732	0.285054	-0.238061	0.247178
negative_control	non-targeting_00811|non-targeting_01928	negative_control			FALSE	-0.072404	0.16788	-0.071345	-0.0034274	-0.064879	0.0082007	0.250186	0.605478	0.230726	0.00869416	0.185093	0.0210621	0.044441	0.107552	0.0409842	0.00154436	0.0328784	0.00374129							TRUE	FALSE	FALSE	FALSE	FALSE	FALSE	FALSE	FALSE	-0.0181145	0.101648	-0.0164612	-2.97984e-05	-0.0120087	0.000172724
SH2D7	SH2D7_+_78370210.23-P1P2|SH2D7_+_78370196.23-P1P2	SH2D7			FALSE	-0.072385	-0.54687	-0.080529	-0.22217	-0.43545	0.49497	0.18016	3.81304	0.220938	0.731609	2.26836	2.07214	0.0320021	0.677316	0.0392455	0.129957	0.402933	0.368078							FALSE	TRUE	FALSE	FALSE	FALSE	FALSE	FALSE	FALSE	-0.0130409	-2.08524	-0.0177919	-0.162542	-0.987759	1.02565
LHX1	LHX1_+_35294792.23-P1P2|LHX1_-_35294066.23-P1P2	LHX1			FALSE	-0.072354	-0.15893	0.17315	-0.12473	-0.034047	-0.23325	0.274677	0.765711	0.734286	0.474191	0.103987	1.33519	0.0487912	0.136014	0.130432	0.0842312	0.0184713	0.237172							FALSE	TRUE	FALSE	FALSE	FALSE	FALSE	FALSE	FALSE	-0.0198739	-0.121694	0.127142	-0.0591458	-0.00354043	-0.311433
LYPD4	LYPD4_-_42348706.23-P1P2|LYPD4_-_42348696.23-P1P2	LYPD4			FALSE	-0.072352	-0.38846	0.078145	-0.23869	-0.034866	0.038496	0.183268	2.22986	0.217269	0.888066	0.0779132	0.0902996	0.0325542	0.396094	0.0385939	0.157748	0.0138398	0.01604							FALSE	TRUE	FALSE	FALSE	FALSE	FALSE	FALSE	FALSE	-0.0132598	-0.866212	0.0169785	-0.211972	-0.00271652	0.00347617
ARFIP2	ARFIP2_+_6502528.23-P1P2|ARFIP2_+_6502522.23-P1P2	ARFIP2			FALSE	-0.072291	-0.092864	-0.53904	0.16331	-0.074031	0.23944	0.144463	0.18815	2.14246	0.342676	0.123292	0.431963	0.0256611	0.0334214	0.380568	0.0608701	0.0219005	0.0767301							FALSE	TRUE	FALSE	FALSE	FALSE	FALSE	FALSE	FALSE	-0.0104434	-0.0174724	-1.15487	0.0559625	-0.0091274	0.103429
MAS1	MAS1_+_160328026.23-ENST00000252660.4|MAS1_+_160328198.23-ENST00000252660.4	MAS1			FALSE	-0.072288	0.16039	0.082841	-0.037135	0.17113	-0.010596	0.2144	0.551031	0.257204	0.0957498	0.555799	0.0250786	0.0380841	0.0978804	0.0456876	0.0170082	0.0987274	0.00445475							FALSE	TRUE	FALSE	FALSE	FALSE	FALSE	FALSE	FALSE	-0.0154985	0.0883799	0.0213071	-0.00355567	0.0951139	-0.000265733
ARVCF	ARVCF_-_20004313.23-P2|ARVCF_+_20004326.23-P2	ARVCF			FALSE	-0.072273	-0.10294	-0.049742	-0.038455	-0.079425	-0.070419	0.361681	0.567833	0.222653	0.153935	0.388181	0.328263	0.0642458	0.100865	0.0395502	0.0273437	0.0689532	0.0583098							FALSE	TRUE	FALSE	FALSE	FALSE	FALSE	FALSE	FALSE	-0.0261397	-0.0584527	-0.0110752	-0.00591958	-0.0308313	-0.0231159
PORCN	PORCN_+_48369812.23-P2|PORCN_+_48369782.23-P2	PORCN			FALSE	-0.072261	0.033412	-0.01161	-0.29048	-0.21099	-0.012663	0.154859	0.0699429	0.0246463	1.19961	0.658961	0.025585	0.0275077	0.0124241	0.00437796	0.213088	0.117052	0.00454471							FALSE	TRUE	FALSE	FALSE	FALSE	FALSE	FALSE	FALSE	-0.0111902	0.00233693	-0.000286144	-0.348462	-0.139034	-0.000323983
KRTAP6-3	KRTAP6-3_-_31964816.23-ENST00000391624.1|KRTAP6-3_+_31965026.23-ENST00000391624.1	KRTAP6-3			FALSE	-0.072253	-0.14616	-0.17814	-0.05708	-0.077275	-0.072001	0.242247	0.586382	0.80813	0.162317	0.232807	0.232169	0.0430307	0.10416	0.143549	0.0288326	0.0413538	0.0412405							FALSE	TRUE	FALSE	FALSE	FALSE	FALSE	FALSE	FALSE	-0.0175031	-0.0857056	-0.14396	-0.00926505	-0.0179902	-0.0167164
TBC1D22B	TBC1D22B_-_37225592.23-P1P2|TBC1D22B_-_37225569.23-P1P2	TBC1D22B			FALSE	-0.072244	-0.18669	-0.20341	0.15635	0.29583	0.084065	0.231843	0.801563	0.859618	0.567415	1.26692	0.260103	0.0411826	0.142383	0.152695	0.100791	0.225045	0.0462026							FALSE	TRUE	FALSE	FALSE	FALSE	FALSE	FALSE	FALSE	-0.0167493	-0.149644	-0.174855	0.0887154	0.374794	0.0218656
negative_control	non-targeting_02636|non-targeting_01299	negative_control			FALSE	-0.072181	-0.27913	-0.13208	-0.033233	0.54065	-0.119	0.186299	1.08986	0.388128	0.0671662	2.15765	0.296073	0.0330926	0.193593	0.0689437	0.0119308	0.383266	0.0525918							TRUE	FALSE	FALSE	FALSE	FALSE	FALSE	FALSE	FALSE	-0.0134472	-0.304212	-0.051264	-0.00223213	1.16653	-0.0352327
TRAK1	TRAK1_+_42201710.23-ENST00000341421.3,ENST00000396175.1|TRAK1_-_42201877.23-ENST00000341421.3,ENST00000396175.1	TRAK1			FALSE	-0.072105	-0.095308	0.054408	-0.11281	-0.11791	-0.12502	0.216804	0.326537	0.162273	0.350928	0.427512	0.432656	0.0385112	0.0580032	0.0288247	0.0623359	0.0759395	0.0768533							FALSE	TRUE	FALSE	FALSE	FALSE	FALSE	FALSE	FALSE	-0.0156327	-0.0311216	0.00882893	-0.0395882	-0.0504079	-0.0540906
negative_control	non-targeting_01945|non-targeting_00636	negative_control			FALSE	-0.072082	0.054333	-0.1374	0.053616	0.42446	0.61317	0.229428	0.150077	0.517226	0.144251	2.02224	3.76794	0.0407536	0.0266584	0.0918757	0.0256235	0.359214	0.669305							TRUE	FALSE	FALSE	FALSE	FALSE	FALSE	FALSE	FALSE	-0.0165376	0.00815414	-0.0710669	0.00773415	0.858362	2.31039
CRAMP1L	CRAMP1L_-_1662423.23-P1|CRAMP1L_-_1662401.23-P1	CRAMP1L			FALSE	-0.072071	0.78997	0.068943	0.51017	-0.0367	-0.09549	0.267124	6.51614	0.244888	3.35427	0.109193	0.336742	0.0474496	1.15747	0.0434998	0.595824	0.0193962	0.059816							FALSE	TRUE	FALSE	FALSE	FALSE	FALSE	FALSE	FALSE	-0.0192519	5.14756	0.0168833	1.71125	-0.0040074	-0.0321555
TJP2	TJP2_+_71736452.23-P2|TJP2_-_71736442.23-P2	TJP2			FALSE	-0.07207	0.11874	-0.1362	0.078018	0.37263	0.19673	0.259243	0.448087	0.605373	0.23545	1.99336	0.843148	0.0460497	0.0795943	0.107533	0.0418234	0.354084	0.14977							FALSE	TRUE	FALSE	FALSE	FALSE	FALSE	FALSE	FALSE	-0.0186836	0.0532058	-0.0824518	0.0183694	0.742787	0.165873
BTBD16	BTBD16_-_124030878.23-ENST00000260723.4,ENST00000368994.2|BTBD16_+_124030839.23-ENST00000260723.4,ENST00000368994.2	BTBD16			FALSE	-0.072069	-0.26801	0.10607	-0.09444	-0.27547	-0.155	0.210285	1.25727	0.326961	0.27448	1.24924	0.508428	0.0373533	0.22333	0.0580785	0.0487563	0.221904	0.0903128							FALSE	TRUE	FALSE	FALSE	FALSE	FALSE	FALSE	FALSE	-0.0151551	-0.33696	0.0346807	-0.0259219	-0.344127	-0.0788064
IFT27	IFT27_-_37172101.23-P1P2|IFT27_+_37172106.23-P1P2	IFT27			FALSE	-0.072045	0.09655	0.05278	-0.056014	0.28652	-0.2916	0.244087	0.320009	0.165866	0.182732	1.36171	1.75048	0.0433575	0.0568437	0.0294629	0.032459	0.241883	0.310941							FALSE	TRUE	FALSE	FALSE	FALSE	FALSE	FALSE	FALSE	-0.0175853	0.0308969	0.00875438	-0.0102356	0.390157	-0.510441
CYLC1	CYLC1_-_83116181.23-P1P2|CYLC1_-_83116187.23-P1P2	CYLC1			FALSE	-0.072041	-0.1966	0.11687	-0.1082	-0.15839	0.23859	0.193332	0.844148	0.368323	0.322712	0.543482	0.814571	0.0343418	0.149947	0.0654257	0.0573239	0.0965395	0.144693							FALSE	TRUE	FALSE	FALSE	FALSE	FALSE	FALSE	FALSE	-0.0139278	-0.165959	0.0430459	-0.0349175	-0.0860821	0.194349
RASGEF1A	RASGEF1A_-_43699273.23-P1P2|RASGEF1A_+_43699241.23-P1P2	RASGEF1A			FALSE	-0.071941	0.15665	-0.019799	0.0034096	0.19574	0.029246	0.39262	1.00444	0.0838673	0.0121372	1.40283	0.125843	0.0697417	0.178421	0.0148975	0.00215595	0.249187	0.0223537							FALSE	TRUE	FALSE	FALSE	FALSE	FALSE	FALSE	FALSE	-0.0282455	0.157346	-0.00166049	4.13829e-05	0.27459	0.0036804
HMGB1	HMGB1_-_31040100.23-P1|HMGB1_+_31040082.23-P1	HMGB1			FALSE	-0.071923	-0.13162	0.44999	-0.11608	-0.073244	-0.30985	0.172637	0.386983	1.94432	0.327597	0.179306	1.34423	0.0306658	0.0687404	0.345372	0.0581916	0.0318504	0.238777							FALSE	TRUE	FALSE	FALSE	FALSE	FALSE	FALSE	FALSE	-0.0124166	-0.0509347	0.874923	-0.0380275	-0.0131331	-0.416509
INHBE	INHBE_-_57849079.23-P1P2|INHBE_-_57849061.23-P1P2	INHBE			FALSE	-0.071901	0.42042	-0.0036539	0.078004	-0.17129	0.004277	0.20146	1.83183	0.00891576	0.213199	0.537407	0.00919956	0.0357856	0.32539	0.00158372	0.0378708	0.0954604	0.00163413							FALSE	TRUE	FALSE	FALSE	FALSE	FALSE	FALSE	FALSE	-0.0144852	0.770137	-3.25773e-05	0.0166304	-0.0920525	3.93465e-05
ZC3HC1	ZC3HC1_+_129691218.23-P1P2|ZC3HC1_+_129691069.23-P1P2	ZC3HC1			FALSE	-0.071853	0.18594	0.4022	-0.13565	0.2926	0.17774	0.201329	0.599307	1.82772	0.4721	1.16003	0.579351	0.0357623	0.106456	0.32466	0.0838597	0.206057	0.102911							FALSE	TRUE	FALSE	FALSE	FALSE	FALSE	FALSE	FALSE	-0.0144661	0.111435	0.735108	-0.0640403	0.339424	0.102974
FAM198B	FAM198B_+_159093499.23-P1P2|FAM198B_+_159093813.23-P1P2	FAM198B			FALSE	-0.071834	0.365	-0.27652	-0.30592	0.27124	0.23495	0.133736	0.737549	0.684596	0.741363	0.501662	0.414742	0.0237558	0.131012	0.121606	0.131689	0.0891109	0.0736713							FALSE	TRUE	FALSE	FALSE	FALSE	FALSE	FALSE	FALSE	-0.00960681	0.269205	-0.189305	-0.226798	0.136071	0.0974437
CTCFL	CTCFL_-_56100074.23-P1P2|CTCFL_+_56099910.23-P1P2	CTCFL			FALSE	-0.071822	-0.062709	0.14918	-0.09658	0.20303	0.074099	0.212603	0.1765	0.376337	0.221928	0.556941	0.162216	0.037765	0.0313519	0.0668493	0.0394215	0.0989301	0.0288146							FALSE	TRUE	FALSE	FALSE	FALSE	FALSE	FALSE	FALSE	-0.0152696	-0.0110681	0.056142	-0.0214338	0.113076	0.01202
FAM3B	FAM3B_+_42688745.23-P1P2|FAM3B_+_42688735.23-P1P2	FAM3B			FALSE	-0.071816	0.002845	-0.10615	0.032575	-0.14604	0.0044651	0.477895	0.0123918	0.752763	0.154834	1.21502	0.0194649	0.0848892	0.00220118	0.133714	0.0275033	0.215826	0.00345758							FALSE	TRUE	FALSE	FALSE	FALSE	FALSE	FALSE	FALSE	-0.0343205	3.52547e-05	-0.0799058	0.00504371	-0.177441	8.69127e-05
C19orf73	C19orf73_+_49622295.23-P1P2|C19orf73_-_49622341.23-P1P2	C19orf73			FALSE	-0.071812	0.067509	0.15259	0.11778	0.0021633	-0.31412	0.328392	0.293368	0.851367	0.572806	0.00684163	2.78998	0.0583328	0.0521113	0.151229	0.101748	0.00121529	0.495587							FALSE	TRUE	FALSE	FALSE	FALSE	FALSE	FALSE	FALSE	-0.0235825	0.0198049	0.12991	0.0674651	1.48005e-05	-0.876387
DUSP26	DUSP26_-_33457425.23-P1P2|DUSP26_-_33457475.23-P1P2	DUSP26			FALSE	-0.071757	-0.27829	0.023172	0.1053	0.0071746	-0.096442	0.277819	2.06745	0.075638	0.417539	0.0222078	0.42283	0.0493493	0.367243	0.0134357	0.074168	0.00394481	0.0751079							FALSE	TRUE	FALSE	FALSE	FALSE	FALSE	FALSE	FALSE	-0.0199354	-0.575349	0.00175268	0.0439668	0.000159332	-0.0407786
PDGFB	PDGFB_-_39639926.23-P2|PDGFB_-_39639896.23-P2	PDGFB			FALSE	-0.071754	-0.15185	-0.1965	-0.17799	-0.17122	0.0063684	0.341397	0.95253	1.50881	1.10845	1.11313	0.0230222	0.0606429	0.169199	0.268011	0.196896	0.197726	0.00408947							FALSE	TRUE	FALSE	FALSE	FALSE	FALSE	FALSE	FALSE	-0.0244966	-0.144642	-0.29648	-0.197293	-0.190589	0.000146615
negative_control	non-targeting_00886|non-targeting_01005	negative_control			FALSE	-0.071718	0.42865	0.11273	0.089876	0.38238	0.15486	0.223161	2.4485	0.364687	0.263723	1.82148	0.499846	0.0396404	0.434931	0.0647799	0.0468455	0.323553	0.0887883							TRUE	FALSE	FALSE	FALSE	FALSE	FALSE	FALSE	FALSE	-0.0160046	1.04955	0.0411112	0.0237024	0.696499	0.0774061
VPREB1	VPREB1_+_22599237.23-P1P2|VPREB1_-_22599234.23-P1P2	VPREB1			FALSE	-0.071717	-0.014133	0.46397	0.12336	0.21264	-0.31851	0.165261	0.0304909	1.72115	0.283479	0.638178	1.28674	0.0293556	0.00541614	0.305731	0.0503548	0.11336	0.228565							FALSE	TRUE	FALSE	FALSE	FALSE	FALSE	FALSE	FALSE	-0.0118521	-0.000430928	0.798564	0.03497	0.135702	-0.409838
negative_control	non-targeting_01757|non-targeting_01262	negative_control			FALSE	-0.071676	-0.13663	0.10222	-0.037124	0.047989	0.051381	0.281141	0.6726	0.39626	0.121915	0.158228	0.172611	0.0499396	0.119475	0.0703883	0.0216559	0.0281062	0.0306612							TRUE	FALSE	FALSE	FALSE	FALSE	FALSE	FALSE	FALSE	-0.0201511	-0.0918974	0.0405057	-0.00452597	0.00759319	0.00886894
ZNF439	ZNF439_+_11959576.23-P1P2|ZNF439_+_11959582.23-P1P2	ZNF439			FALSE	-0.071669	0.040427	0.038326	-0.045763	0.1781	0.02602	0.277407	0.13125	0.122036	0.142649	0.821916	0.0807179	0.0492762	0.0233141	0.0216774	0.025339	0.145998	0.014338							FALSE	TRUE	FALSE	FALSE	FALSE	FALSE	FALSE	FALSE	-0.0198815	0.00530604	0.00467714	-0.00652806	0.146383	0.00210028
CGREF1	CGREF1_-_27341550.23-P1P2|CGREF1_+_27341916.23-P1P2	CGREF1			FALSE	-0.07165	0.063119	0.066981	-0.10417	-0.32867	0.26222	0.233587	0.184575	0.208583	0.349615	2.04847	1.17694	0.0414924	0.0327863	0.0370509	0.0621026	0.363873	0.209061							FALSE	TRUE	FALSE	FALSE	FALSE	FALSE	FALSE	FALSE	-0.0167365	0.0116502	0.0139711	-0.0364194	-0.673272	0.308616
OR7E24	OR7E24_-_9361608.23-ENST00000456448.1|OR7E24_+_9361647.23-ENST00000456448.1	OR7E24			FALSE	-0.071639	0.42184	-0.12976	-0.15182	-0.23565	0.14262	0.115715	0.886591	0.223582	0.25566	0.494145	0.251603	0.0205545	0.157487	0.0397152	0.0454133	0.0877757	0.0446925							FALSE	TRUE	FALSE	FALSE	FALSE	FALSE	FALSE	FALSE	-0.00828967	0.374	-0.029012	-0.0388143	-0.116445	0.0358836
LPL	LPL_+_19796807.23-P1P2|LPL_-_19796954.23-P1P2	LPL			FALSE	-0.071591	-0.22013	0.0070169	0.32139	-0.59513	-0.35299	0.258124	1.1894	0.0204972	1.84808	8.77086	2.86643	0.0458509	0.211274	0.00364094	0.328277	1.55798	0.509168					*		FALSE	TRUE	FALSE	FALSE	FALSE	FALSE	FALSE	TRUE	-0.0184793	-0.261822	0.000143826	0.593954	-5.2198	-1.01182
SUCO	SUCO_+_172502354.23-P1P2|SUCO_+_172502386.23-P1P2	SUCO			FALSE	-0.071557	0.14976	0.35797	-0.10851	-0.37722	-0.48283	0.265961	0.690029	2.57437	0.454693	2.70509	4.47191	0.047243	0.122571	0.457289	0.0807678	0.48051	0.794351							FALSE	TRUE	FALSE	FALSE	FALSE	FALSE	FALSE	FALSE	-0.0190313	0.103339	0.921547	-0.0493387	-1.02042	-2.15917
KIF13B	KIF13B_+_29120558.23-P1P2|KIF13B_+_29120561.23-P1P2	KIF13B			FALSE	-0.071541	0.20162	0.092205	-0.21082	0.40191	-0.11795	0.271151	0.986236	0.322074	0.970129	2.25187	0.424743	0.048165	0.175187	0.0572104	0.172325	0.400004	0.0754477							FALSE	TRUE	FALSE	FALSE	FALSE	FALSE	FALSE	FALSE	-0.0193984	0.198845	0.0296968	-0.204523	0.905051	-0.0500984
CRISP2	CRISP2_+_49681216.23-P1P2|CRISP2_-_49681257.23-P1P2	CRISP2			FALSE	-0.071532	-0.34407	-0.099493	0.021482	0.37801	0.12749	0.186773	1.90661	0.262171	0.049494	1.41081	0.355906	0.0331767	0.338674	0.0465699	0.00879169	0.250604	0.0632201							FALSE	TRUE	FALSE	FALSE	FALSE	FALSE	FALSE	FALSE	-0.0133602	-0.656008	-0.0260842	0.00106323	0.5333	0.0453745
DAAM1	DAAM1_+_59655609.23-P1P2|DAAM1_+_59655456.23-P1P2	DAAM1			FALSE	-0.071529	0.41249	0.036816	0.14725	0.31483	0.42813	0.288589	3.13249	0.133612	0.680311	1.95857	3.16364	0.0512625	0.556429	0.0237337	0.120845	0.347903	0.561962							FALSE	TRUE	FALSE	FALSE	FALSE	FALSE	FALSE	FALSE	-0.0206425	1.29212	0.00491907	0.100176	0.616616	1.35445
ZNF33A	ZNF33A_-_38299725.23-P1P2|ZNF33A_-_38299824.23-P1P2	ZNF33A			FALSE	-0.071492	0.074476	0.50961	-0.088978	0.20623	-0.038125	0.32316	0.306537	4.70646	0.37328	1.21226	0.141312	0.0574034	0.0544506	0.836015	0.0663063	0.215336	0.0251015							FALSE	TRUE	FALSE	FALSE	FALSE	FALSE	FALSE	FALSE	-0.0231034	0.0228296	2.39846	-0.0332137	0.250005	-0.00538754
SIPA1L2	SIPA1L2_-_232650642.23-P1P2|SIPA1L2_-_232650623.23-P1P2	SIPA1L2			FALSE	-0.071479	-0.14723	0.20302	0.1413	-0.14369	0.22166	0.184117	0.450163	0.614769	0.360832	0.39955	0.609471	0.0327049	0.0799632	0.109202	0.0640952	0.0709726	0.108261							FALSE	TRUE	FALSE	FALSE	FALSE	FALSE	FALSE	FALSE	-0.0131605	-0.0662775	0.12481	0.0509856	-0.0574113	0.135095
negative_control	non-targeting_02488|non-targeting_02609	negative_control			FALSE	-0.071442	-0.027677	0.12346	-0.12163	-0.57771	-0.66362	0.277942	0.0954089	0.513046	0.531033	5.64497	7.62582	0.0493713	0.0169476	0.091133	0.0943281	1.00272	1.35459						*	TRUE	FALSE	FALSE	FALSE	FALSE	FALSE	FALSE	FALSE	-0.0198567	-0.00264063	0.0633406	-0.0645895	-3.26116	-5.06065
C20orf78	C20orf78_-_18810786.23-P1P2|C20orf78_+_18810747.23-P1P2	C20orf78			FALSE	-0.071415	-0.13643	0.089509	0.026386	-0.20633	-0.12757	0.271703	0.610356	0.357446	0.0809324	1.10874	0.548045	0.048263	0.108418	0.0634937	0.0143761	0.196947	0.09735							FALSE	TRUE	FALSE	FALSE	FALSE	FALSE	FALSE	FALSE	-0.0194037	-0.0832708	0.0319947	0.00213548	-0.228767	-0.0699141
negative_control	non-targeting_01320|non-targeting_00737	negative_control			FALSE	-0.071395	-0.018415	-0.043111	0.26822	-0.0074822	-0.10774	0.272768	0.0575356	0.145251	1.37706	0.0212673	0.388861	0.0484522	0.0102201	0.0258011	0.244609	0.00377773	0.069074							TRUE	FALSE	FALSE	FALSE	FALSE	FALSE	FALSE	FALSE	-0.0194743	-0.00105952	-0.00626191	0.369355	-0.000159126	-0.0418959
ASZ1	ASZ1_+_117067530.23-P1P2|ASZ1_+_117067548.23-P1P2	ASZ1			FALSE	-0.071354	-0.081709	-0.47279	0.098954	-0.19397	0.1447	0.231103	0.270762	3.55335	0.289113	0.874031	0.506919	0.0410512	0.0480959	0.631187	0.0513555	0.155255	0.0900447							FALSE	TRUE	FALSE	FALSE	FALSE	FALSE	FALSE	FALSE	-0.0164901	-0.0221237	-1.67999	0.0286089	-0.169536	0.0733511
TTN	TTN_+_179672118.23-P1|TTN_+_179672111.23-P1	TTN			FALSE	-0.071344	-0.070492	-0.01046	0.12084	0.063802	-0.19437	0.263819	0.271346	0.034455	0.469403	0.223393	1.004	0.0468625	0.0481996	0.00612028	0.0833808	0.0396817	0.178342							FALSE	TRUE	FALSE	FALSE	FALSE	FALSE	FALSE	FALSE	-0.0188219	-0.0191277	-0.000360399	0.0567227	0.0142529	-0.195148
MAS1L	MAS1L_-_29455739.23-ENST00000377127.3|MAS1L_+_29455729.23-ENST00000377127.3	MAS1L			FALSE	-0.071338	0.14397	0.023115	-0.13765	0.1316	0.10738	0.292668	0.596811	0.0730765	0.587388	0.571638	0.419178	0.0519871	0.106012	0.0129807	0.104339	0.101541	0.0744591							FALSE	TRUE	FALSE	FALSE	FALSE	FALSE	FALSE	FALSE	-0.0208784	0.0859229	0.00168916	-0.080854	0.0752276	0.0450113
FAM135B	FAM135B_-_139509487.23-P1P2|FAM135B_+_139509469.23-P1P2	FAM135B			FALSE	-0.0713	-0.070425	0.13381	0.11494	0.0060092	0.075198	0.786482	0.659397	1.56585	1.12329	0.0344408	0.612824	0.139704	0.11713	0.278144	0.199532	0.00611778	0.108857							FALSE	TRUE	FALSE	FALSE	FALSE	FALSE	FALSE	FALSE	-0.0560762	-0.0464381	0.209526	0.129111	0.000206962	0.0460831
C19orf57	C19orf57_+_14016746.23-P1P2|C19orf57_+_14016762.23-P1P2	C19orf57			FALSE	-0.071296	0.31304	0.19835	0.14015	0.25883	-0.18517	0.323562	2.12385	1.03313	0.62233	1.62461	1.11155	0.0574749	0.377262	0.183516	0.110545	0.288582	0.197445							FALSE	TRUE	FALSE	FALSE	FALSE	FALSE	FALSE	FALSE	-0.0230687	0.664849	0.204921	0.0872195	0.420498	-0.205825
PIGP	PIGP_+_38445142.23-P1P2|PIGP_-_38445032.23-P1P2	PIGP			FALSE	-0.071281	-0.018698	0.057643	-0.086921	-0.14639	-0.10544	0.264178	0.0560408	0.190501	0.294162	0.569232	0.36731	0.0469263	0.0099546	0.0338389	0.0522524	0.101113	0.0652458							FALSE	TRUE	FALSE	FALSE	FALSE	FALSE	FALSE	FALSE	-0.0188308	-0.00104785	0.010981	-0.0255688	-0.0833298	-0.0387292
DPH7	DPH7_-_140473304.23-P1P2|DPH7_-_140473343.23-P1P2	DPH7			FALSE	-0.071215	-0.23699	-0.2177	-0.0010332	-0.32822	0.043249	0.261671	1.28813	1.12274	0.00278842	2.10296	0.131579	0.0464811	0.228812	0.199434	0.000495311	0.373552	0.0233726							FALSE	TRUE	FALSE	FALSE	FALSE	FALSE	FALSE	FALSE	-0.0186349	-0.305273	-0.24442	-2.88099e-06	-0.690234	0.00569066
TRHR	TRHR_-_110099112.23-P1P2|TRHR_-_110098934.23-P1P2	TRHR			FALSE	-0.071083	0.069542	-0.068635	0.0044314	-0.073886	0.16786	0.279841	0.235398	0.25189	0.0120211	0.268468	0.705512	0.0497085	0.0418141	0.0447435	0.00213532	0.0476883	0.125321							FALSE	TRUE	FALSE	FALSE	FALSE	FALSE	FALSE	FALSE	-0.0198919	0.01637	-0.0172884	5.32702e-05	-0.019836	0.118427
OSGEP	OSGEP_-_20922986.23-P1P2|OSGEP_-_20922972.23-P1P2	OSGEP			FALSE	-0.071064	-0.27414	-0.33435	-0.52403	-0.30803	0.047343	0.198988	1.3175	1.80222	4.13462	1.43346	0.115018	0.0353464	0.23403	0.320132	0.734439	0.254627	0.0204308							FALSE	TRUE	FALSE	FALSE	FALSE	FALSE	FALSE	FALSE	-0.0141409	-0.36118	-0.602573	-2.16667	-0.441548	0.00544529
DOCK4	DOCK4_+_111846408.23-P1P2|DOCK4_+_111846405.23-P1P2	DOCK4			FALSE	-0.071044	0.046888	0.13193	-0.061859	0.042808	-0.042697	0.18122	0.112349	0.348751	0.134878	0.0838041	0.0820221	0.0321904	0.0199567	0.0619492	0.0239586	0.0148862	0.0145697							FALSE	TRUE	FALSE	FALSE	FALSE	FALSE	FALSE	FALSE	-0.0128746	0.00526782	0.0460107	-0.00834343	0.00358748	-0.0035021
DNMT3L	DNMT3L_-_45681735.23-P1P2|DNMT3L_-_45681731.23-P1P2	DNMT3L			FALSE	-0.070993	-0.072722	-0.11922	-0.040147	0.51584	0.044429	0.199778	0.207356	0.333332	0.0885121	2.53176	0.108808	0.0354868	0.036833	0.0592103	0.0157225	0.449719	0.0193278							FALSE	TRUE	FALSE	FALSE	FALSE	FALSE	FALSE	FALSE	-0.0141828	-0.0150794	-0.0397399	-0.0035535	1.30598	0.00483425
AQP7	AQP7_+_33402012.23-P1P2|AQP7_+_33402004.23-P1P2	AQP7			FALSE	-0.070961	-0.022837	0.25363	0.016908	0.21045	0.076618	0.282662	0.0746105	1.44558	0.0516702	0.921036	0.245254	0.0502097	0.0132532	0.256781	0.00917825	0.163605	0.0435649							FALSE	TRUE	FALSE	FALSE	FALSE	FALSE	FALSE	FALSE	-0.020058	-0.00170388	0.366643	0.000873639	0.193832	0.0187909
AP3M2	AP3M2_-_42010600.23-P1P2|AP3M2_-_42010635.23-P1P2	AP3M2			FALSE	-0.070948	-0.28847	0.10698	-0.12171	0.23992	0.073994	0.269234	2.089	0.441243	0.529722	1.18916	0.272369	0.0478244	0.371072	0.0783787	0.0940953	0.211233	0.0483814							FALSE	TRUE	FALSE	FALSE	FALSE	FALSE	FALSE	FALSE	-0.0191016	-0.602613	0.0472042	-0.0644724	0.285304	0.0201537
ILDR1	ILDR1_+_121741022.23-P1P2|ILDR1_-_121741081.23-P1P2	ILDR1			FALSE	-0.070911	-0.0031366	-0.026122	-0.14903	-0.28181	-0.11111	0.318379	0.0106036	0.0951222	0.751438	2.15572	0.533607	0.0565541	0.00188353	0.0168967	0.133479	0.382924	0.0947854							FALSE	TRUE	FALSE	FALSE	FALSE	FALSE	FALSE	FALSE	-0.0225766	-3.32592e-05	-0.00248478	-0.111987	-0.607504	-0.0592891
TPM4	TPM4_+_16178384.23-P2|TPM4_-_16178658.23-P2	TPM4			FALSE	-0.070899	0.10687	0.045482	0.13955	0.066882	-0.28802	0.26942	0.420251	0.147843	0.543209	0.228413	2.11364	0.0478574	0.0746497	0.0262616	0.096491	0.0405732	0.375449							FALSE	TRUE	FALSE	FALSE	FALSE	FALSE	FALSE	FALSE	-0.0191016	0.0449122	0.00672421	0.0758048	0.0152767	-0.60877
TMEM150A	TMEM150A_+_85829767.23-P1P2|TMEM150A_+_85829780.23-P1P2	TMEM150A			FALSE	-0.070886	0.01537	0.16129	0.14713	0.24458	-0.048237	0.290942	0.0539508	0.912006	0.713678	1.52978	0.20057	0.0516805	0.00958335	0.162001	0.126772	0.271737	0.0356275							FALSE	TRUE	FALSE	FALSE	FALSE	FALSE	FALSE	FALSE	-0.0206237	0.000829223	0.147097	0.105003	0.374154	-0.00967489
CCBE1	CCBE1_-_57364578.23-P1P2|CCBE1_+_57364613.23-P1P2	CCBE1			FALSE	-0.070879	-0.20587	0.05294	0.06293	-0.16223	-0.21696	0.345217	1.42307	0.210462	0.227312	0.994433	1.39247	0.0613214	0.252782	0.0373846	0.0403777	0.176643	0.247346							FALSE	TRUE	FALSE	FALSE	FALSE	FALSE	FALSE	FALSE	-0.0244687	-0.292968	0.0111418	0.0143047	-0.161327	-0.30211
RGAG4	RGAG4_-_71351681.23-P1P2|RGAG4_-_71351750.23-P1P2	RGAG4			FALSE	-0.070874	-0.097542	0.044516	0.13364	-0.034865	-0.15232	0.367512	0.542936	0.200329	0.715344	0.145518	0.982382	0.0652817	0.0964425	0.0355847	0.127068	0.0258485	0.174502							FALSE	TRUE	FALSE	FALSE	FALSE	FALSE	FALSE	FALSE	-0.0260471	-0.0529591	0.00891783	0.0955985	-0.00507348	-0.149636
C12orf29	C12orf29_+_88429361.23-P1P2|C12orf29_-_88429355.23-P1P2	C12orf29			FALSE	-0.070856	0.023442	0.28078	-0.067696	0.33547	0.044232	0.335142	0.089557	2.09655	0.292404	2.49811	0.183143	0.0595317	0.0159081	0.372413	0.0519402	0.443742	0.0325319							FALSE	TRUE	FALSE	FALSE	FALSE	FALSE	FALSE	FALSE	-0.0237468	0.0020994	0.588668	-0.0197946	0.83804	0.00810076
MTMR4	MTMR4_-_56591993.23-P2|MTMR4_-_56591997.23-P2	MTMR4			FALSE	-0.070834	-0.11893	-0.29778	0.10232	0.3119	0.15989	0.161768	0.324937	1.19818	0.244644	0.983761	0.398516	0.0287351	0.057719	0.212834	0.0434564	0.174747	0.0707889							FALSE	TRUE	FALSE	FALSE	FALSE	FALSE	FALSE	FALSE	-0.0114587	-0.0386447	-0.356793	0.0250319	0.306835	0.0637187
PCDH17	PCDH17_+_58206307.23-P1P2|PCDH17_+_58206404.23-P1P2	PCDH17			FALSE	-0.070799	-0.074886	-0.023494	-0.1667	-0.020774	-0.14636	0.252495	0.244163	0.0646943	0.622694	0.0588017	0.558336	0.044851	0.0433711	0.0114917	0.11061	0.010445	0.0991781							FALSE	TRUE	FALSE	FALSE	FALSE	FALSE	FALSE	FALSE	-0.0178764	-0.0182844	-0.00151993	-0.103803	-0.00122155	-0.0817181
OVGP1	OVGP1_+_111970279.23-P2|OVGP1_+_111970215.23-P2	OVGP1			FALSE	-0.070797	-0.19157	-0.10833	0.026097	0.094442	-0.15129	0.245231	0.92867	0.375305	0.0736781	0.312694	0.643496	0.0435608	0.164961	0.0666661	0.0130876	0.0555443	0.114305							FALSE	TRUE	FALSE	FALSE	FALSE	FALSE	FALSE	FALSE	-0.0173616	-0.177905	-0.0406568	0.00192278	0.0295315	-0.0973545
MAFF	MAFF_-_38598138.23-P1P2|MAFF_-_38598112.23-P1P2	MAFF			FALSE	-0.070778	0.09142	-0.041738	-0.031619	0.13229	0.34448	0.259558	0.355453	0.144857	0.104125	0.550475	2.18127	0.0461057	0.0631396	0.0257311	0.0184958	0.0977817	0.387461							FALSE	TRUE	FALSE	FALSE	FALSE	FALSE	FALSE	FALSE	-0.018371	0.0324955	-0.00604602	-0.00329232	0.0728224	0.751403
WWTR1	WWTR1_-_149375769.23-P1P2|WWTR1_-_149375758.23-P1P2	WWTR1			FALSE	-0.070741	0.38351	0.14038	0.43799	0.01162	0.076941	0.2453	2.02454	0.50034	2.13379	0.0294393	0.229111	0.043573	0.359622	0.0888762	0.379028	0.00522934	0.0406974							FALSE	TRUE	FALSE	FALSE	FALSE	FALSE	FALSE	FALSE	-0.0173528	0.776432	0.0702378	0.934578	0.000342084	0.017628
MPST	MPST_-_37416008.23-P1P2|MPST_+_37415920.23-P1P2	MPST	MIM	Metabolism > Detoxification > Xenobiotic metabolism | Metabolism > Sulfur metabolism	TRUE	-0.070725	-0.067417	-0.097122	-0.068817	0.068425	-0.35738	0.313391	0.279551	0.470518	0.28403	0.245629	3.06773	0.055668	0.0496571	0.0835788	0.0504527	0.0436314	0.544926							FALSE	TRUE	FALSE	FALSE	FALSE	FALSE	FALSE	FALSE	-0.0221645	-0.0188465	-0.0456977	-0.0195461	0.0168071	-1.09635
CD5	CD5_+_60869978.23-P1P2|CD5_+_60870035.23-P1P2	CD5			FALSE	-0.070721	0.31324	0.12008	-0.5115	0.092145	-0.19669	0.214393	1.29606	0.404041	4.12683	0.257636	0.772113	0.0380829	0.23022	0.0717704	0.733055	0.0457643	0.137152							FALSE	TRUE	FALSE	FALSE	FALSE	FALSE	FALSE	FALSE	-0.0151621	0.405976	0.0485173	-2.11087	0.0237399	-0.151867
WDFY2	WDFY2_+_52158585.23-P1P2|WDFY2_+_52158666.23-P1P2	WDFY2			FALSE	-0.070706	0.073982	0.13279	0.015796	-0.4635	0.027667	0.188291	0.202608	0.455101	0.035368	3.17301	0.0708417	0.0334464	0.0359895	0.0808403	0.00628247	0.563627	0.0125837							FALSE	TRUE	FALSE	FALSE	FALSE	FALSE	FALSE	FALSE	-0.0133133	0.0149893	0.0604329	0.000558673	-1.47069	0.00195998
SLC5A12	SLC5A12_+_26743512.23-P1P2|SLC5A12_-_26743483.23-P1P2	SLC5A12			FALSE	-0.07068	0.20119	0.10379	-0.16562	-0.15474	-0.11768	0.207104	0.798521	0.307083	0.581914	0.539568	0.371693	0.0367882	0.141842	0.0545475	0.103366	0.0958443	0.0660243							FALSE	TRUE	FALSE	FALSE	FALSE	FALSE	FALSE	FALSE	-0.0146381	0.160654	0.0318721	-0.0963766	-0.0834928	-0.0437408
DUSP12	DUSP12_-_161719619.23-P1P2|DUSP12_+_161719571.23-P1P2	DUSP12			FALSE	-0.070639	0.30206	-0.045607	0.42585	0.36366	0.36426	0.216239	1.40039	0.136071	2.1681	1.74215	1.87455	0.0384109	0.248753	0.0241704	0.385122	0.309461	0.332979							FALSE	TRUE	FALSE	FALSE	FALSE	FALSE	FALSE	FALSE	-0.0152749	0.423002	-0.00620578	0.923285	0.633552	0.682824
EXOG	EXOG_+_38537887.23-P1P2|EXOG_+_38537884.23-P1P2	EXOG	MIM	Mitochondrial central dogma > mtDNA maintenance > mtDNA replication | Mitochondrial central dogma > mtDNA maintenance > mtDNA repair | Mitochondrial central dogma > mtDNA maintenance > mtDNA stability and decay	TRUE	-0.070629	0.019657	0.13703	-0.015586	0.015292	0.37547	0.264433	0.0597675	0.570296	0.0430924	0.0378059	1.54256	0.0469716	0.0106166	0.101303	0.00765456	0.00671552	0.274007							FALSE	TRUE	FALSE	FALSE	FALSE	FALSE	FALSE	FALSE	-0.0186766	0.00117485	0.0781477	-0.000671638	0.000578128	0.579184
TMIE	TMIE_-_46742847.23-P1P2|TMIE_-_46742790.23-P1P2	TMIE			FALSE	-0.070605	-0.13744	0.19051	-0.14113	0.33181	0.70754	0.228148	0.546376	0.761226	0.55505	1.27263	3.58216	0.0405263	0.0970535	0.135218	0.0985943	0.226059	0.636305							FALSE	TRUE	FALSE	FALSE	FALSE	FALSE	FALSE	FALSE	-0.0161084	-0.0750939	0.145021	-0.0783342	0.422271	2.53452
TEKT5	TEKT5_+_10788730.23-P1P2|TEKT5_-_10788779.23-P1P2	TEKT5			FALSE	-0.07056	0.0036207	-0.29523	-0.17093	0.23091	-0.051651	0.256992	0.00970999	1.94927	0.7757	0.998916	0.161661	0.0456499	0.0017248	0.346252	0.137789	0.177439	0.0287161							FALSE	TRUE	FALSE	FALSE	FALSE	FALSE	FALSE	FALSE	-0.0181334	3.5157e-05	-0.575484	-0.13259	0.23066	-0.00834995
negative_control	non-targeting_02902|non-targeting_02884	negative_control			FALSE	-0.070544	0.0090561	-0.21512	-0.16563	-0.056165	0.063748	0.302413	0.0283902	1.28583	0.807739	0.197822	0.209736	0.0537181	0.00504299	0.228404	0.14348	0.0351394	0.0372557							TRUE	FALSE	FALSE	FALSE	FALSE	FALSE	FALSE	FALSE	-0.0213334	0.000257105	-0.276608	-0.133786	-0.0111107	0.0133702
NUDT14	NUDT14_-_105647568.23-P1P2|NUDT14_-_105647550.23-P1P2	NUDT14			FALSE	-0.070419	-0.21624	0.26505	0.33521	-0.11765	0.1849	0.328744	1.66314	1.98708	2.3304	0.522503	1.00649	0.0583952	0.295426	0.352968	0.413953	0.0928129	0.178784							FALSE	TRUE	FALSE	FALSE	FALSE	FALSE	FALSE	FALSE	-0.0231498	-0.359637	0.526675	0.781175	-0.0614724	0.1861
WNT9A	WNT9A_+_228135576.23-P1P2|WNT9A_+_228135606.23-P1P2	WNT9A			FALSE	-0.070411	-0.8243	0.25649	-1.4069	-0.095841	0.11487	0.262029	11.9084	1.39871	35.6955	0.329476	0.436033	0.0465445	2.11531	0.248455	6.34065	0.0585253	0.0774531		*		*			FALSE	TRUE	FALSE	FALSE	FALSE	FALSE	FALSE	FALSE	-0.0184497	-9.81613	0.358756	-50.22	-0.0315773	0.0500871
GDNF-AS1	GDNF-AS1_-_37873564.23-ENST00000510986.2|GDNF-AS1_+_37873972.23-ENST00000510986.2	GDNF-AS1			FALSE	-0.070367	0.011172	0.19904	0.037893	0.23305	0.073351	0.260103	0.0325316	0.901737	0.117737	1.01392	0.245942	0.0462026	0.00577863	0.160177	0.0209139	0.180105	0.0436871							FALSE	TRUE	FALSE	FALSE	FALSE	FALSE	FALSE	FALSE	-0.0183027	0.000363443	0.179482	0.00446142	0.236295	0.0180401
ZNF207	ZNF207_-_30677224.23-P1|ZNF207_-_30677213.23-P1	ZNF207			FALSE	-0.070325	0.34689	-0.13554	-0.51892	-3.5478	-1.4083	0.166636	1.10976	0.307735	2.40012	126.907	10.6763	0.0295998	0.197128	0.0546634	0.426336	22.5427	1.89644					*	*	FALSE	TRUE	FALSE	FALSE	FALSE	FALSE	FALSE	TRUE	-0.0117187	0.384964	-0.0417104	-1.24547	-450.242	-15.0354
BAIAP3	BAIAP3_+_1384145.23-P1P2|BAIAP3_-_1384928.23-P1P2	BAIAP3			FALSE	-0.070294	0.012571	-0.31967	-0.29332	-1.1016	-0.71382	0.285964	0.0427759	2.80214	2.16343	31.4712	10.2957	0.0507962	0.00759835	0.497748	0.384293	5.59028	1.82885					*	*	FALSE	TRUE	FALSE	FALSE	FALSE	FALSE	FALSE	TRUE	-0.0201015	0.000537736	-0.89576	-0.634577	-34.6687	-7.3493
MZB1	MZB1_+_138725547.23-P1P2|MZB1_-_138725151.23-P1P2	MZB1			FALSE	-0.07028	-0.11249	-0.0076358	-0.024638	0.1468	-0.049252	0.210321	0.404195	0.0193604	0.0597127	0.487329	0.128994	0.0373596	0.0717978	0.00343902	0.0106068	0.0865649	0.0229133							FALSE	TRUE	FALSE	FALSE	FALSE	FALSE	FALSE	FALSE	-0.0147813	-0.0454679	-0.000147832	-0.0014712	0.0715399	-0.0063532
CHRDL1	CHRDL1_-_110039026.23-P1P2|CHRDL1_+_110039019.23-P1P2	CHRDL1			FALSE	-0.070189	-0.09438	0.25074	-0.082453	-0.10113	-0.2228	0.303355	0.464655	1.57644	0.351094	0.467959	1.58606	0.0538854	0.0825374	0.280026	0.0623653	0.0831243	0.281735							FALSE	TRUE	FALSE	FALSE	FALSE	FALSE	FALSE	FALSE	-0.0212922	-0.0438542	0.395277	-0.0289487	-0.0473247	-0.353375
C12orf71	C12orf71_-_27235263.23-ENST00000429849.2|C12orf71_-_27235144.23-ENST00000429849.2	C12orf71			FALSE	-0.070184	-0.046839	-0.15637	-0.21845	0.23362	0.022192	0.300457	0.169995	0.810257	1.31063	1.21096	0.0680085	0.0533706	0.0301965	0.143927	0.232809	0.215105	0.0120804							FALSE	TRUE	FALSE	FALSE	FALSE	FALSE	FALSE	FALSE	-0.0210873	-0.00796242	-0.1267	-0.286307	0.282905	0.00150924
WBSCR17	WBSCR17_+_70596891.23-P1P2|WBSCR17_+_70597385.23-P1P2	WBSCR17			FALSE	-0.070094	-0.048915	-0.011948	-0.081491	0.023071	-0.032441	0.321664	0.208092	0.0433658	0.36198	0.0851652	0.131702	0.0571376	0.0369637	0.00770313	0.0642991	0.015128	0.0233945							FALSE	TRUE	FALSE	FALSE	FALSE	FALSE	FALSE	FALSE	-0.0225467	-0.0101788	-0.000518135	-0.0294981	0.00196485	-0.00427256
FBXO47	FBXO47_-_37123633.23-P1P2|FBXO47_+_37123626.23-P1P2	FBXO47			FALSE	-0.070029	0.26426	-0.073593	0.18843	-0.029463	-0.018618	0.211132	1.12737	0.223364	0.744438	0.075204	0.046134	0.0375037	0.200257	0.0396765	0.132236	0.0133586	0.00819486							FALSE	TRUE	FALSE	FALSE	FALSE	FALSE	FALSE	FALSE	-0.0147854	0.297919	-0.016438	0.140274	-0.00221574	-0.000858924
OR1N2	OR1N2_-_125315616.23-ENST00000373688.2|OR1N2_-_125315503.23-ENST00000373688.2	OR1N2			FALSE	-0.070018	0.13645	0.16134	-0.029898	0.064271	-0.40777	0.217427	0.440812	0.561948	0.0755863	0.164031	2.32903	0.0386219	0.078302	0.0998197	0.0134265	0.029137	0.413709							FALSE	TRUE	FALSE	FALSE	FALSE	FALSE	FALSE	FALSE	-0.0152238	0.0601488	0.0906648	-0.00225988	0.0105424	-0.949709
negative_control	non-targeting_03521|non-targeting_02629	negative_control			FALSE	-0.069924	-0.01073	0.21272	0.46354	0.0082085	-0.10088	0.220086	0.0276213	0.870503	2.65789	0.0204562	0.308618	0.0390942	0.0049064	0.154629	0.472125	0.00363366	0.0548202							TRUE	FALSE	FALSE	FALSE	FALSE	FALSE	FALSE	FALSE	-0.0153893	-0.000296376	0.185173	1.23204	0.000167915	-0.0311334
negative_control	non-targeting_02448|non-targeting_02256	negative_control			FALSE	-0.069858	0.097606	-0.064083	-0.13151	-0.39238	-0.15291	0.193108	0.282896	0.187247	0.376234	2.33786	0.584276	0.0343021	0.0502512	0.033261	0.066831	0.415277	0.103786							TRUE	FALSE	FALSE	FALSE	FALSE	FALSE	FALSE	FALSE	-0.0134901	0.0276123	-0.0119994	-0.0494785	-0.917328	-0.0893416
TBK1	TBK1_-_64845923.23-P1P2|TBK1_-_64845920.23-P1P2	TBK1			FALSE	-0.069843	-0.26757	-0.10954	-0.11495	0.0059897	0.38842	0.274832	1.85229	0.458084	0.449344	0.0156572	2.08119	0.0488188	0.329025	0.0813701	0.0798176	0.00278122	0.369686							FALSE	TRUE	FALSE	FALSE	FALSE	FALSE	FALSE	FALSE	-0.0191951	-0.495618	-0.0501785	-0.0516521	9.37822e-05	0.808377
C2orf27B	C2orf27B_-_132559184.23-ENST00000303798.2|C2orf27B_-_132558896.23-ENST00000303798.2	C2orf27B			FALSE	-0.069816	-0.03307	-0.1254	-0.060189	-0.34455	0.18354	0.278437	0.105103	0.539583	0.190514	2.38952	0.796804	0.0494591	0.0186695	0.095847	0.0338413	0.424454	0.141537							FALSE	TRUE	FALSE	FALSE	FALSE	FALSE	FALSE	FALSE	-0.0194393	-0.00347575	-0.0676637	-0.0114669	-0.823309	0.146245
GANC	GANC_-_42565457.23-P1P2|GANC_+_42565639.23-P1P2	GANC			FALSE	-0.069708	0.098137	-0.076763	-0.28934	0.17383	-0.30672	0.168431	0.254363	0.204899	1.0831	0.456081	1.18055	0.0299186	0.0451829	0.0363965	0.192392	0.0810143	0.209704							FALSE	TRUE	FALSE	FALSE	FALSE	FALSE	FALSE	FALSE	-0.011741	0.0249624	-0.0157287	-0.313384	0.0792805	-0.3621
CAMK2D	CAMK2D_-_114682878.23-P1P2|CAMK2D_-_114682883.23-P1P2	CAMK2D			FALSE	-0.069679	0.16619	-0.059261	-0.042092	0.17625	0.0042393	0.214421	0.610037	0.167887	0.107238	0.499613	0.00935041	0.0380879	0.108362	0.0298221	0.0190488	0.0887469	0.00166093							FALSE	TRUE	FALSE	FALSE	FALSE	FALSE	FALSE	FALSE	-0.0149406	0.101382	-0.00994917	-0.00451385	0.0880567	3.96392e-05
SLC27A1	SLC27A1_+_17581342.23-P1P2|SLC27A1_+_17581374.23-P1P2	SLC27A1			FALSE	-0.069661	0.029197	-0.23475	0.062934	-0.20819	0.18033	0.322165	0.108306	1.78204	0.243645	1.29569	0.937042	0.0572266	0.0192386	0.316547	0.0432791	0.230155	0.166448							FALSE	TRUE	FALSE	FALSE	FALSE	FALSE	FALSE	FALSE	-0.0224423	0.00316222	-0.418334	0.0153336	-0.269749	0.168977
NUDT22	NUDT22_-_63993811.23-P1P2|NUDT22_+_63993801.23-P1P2	NUDT22			FALSE	-0.069643	0.20443	-0.59134	0.038351	-0.65247	-0.74868	0.242558	0.886725	7.01712	0.111141	9.21235	11.2968	0.043086	0.15751	1.24646	0.0197422	1.6364	2.00667					*	*	FALSE	TRUE	FALSE	FALSE	FALSE	FALSE	FALSE	TRUE	-0.0168925	0.181273	-4.1495	0.00426238	-6.01078	-8.45772
ABCA6	ABCA6_+_67138008.23-P1P2|ABCA6_+_67137842.23-P1P2	ABCA6			FALSE	-0.069639	0.11907	0.067147	0.33574	-0.1186	0.22978	0.170523	0.352285	0.188908	1.40233	0.357763	0.778117	0.0302902	0.0625768	0.033556	0.249097	0.06355	0.138218							FALSE	TRUE	FALSE	FALSE	FALSE	FALSE	FALSE	FALSE	-0.011875	0.0419465	0.0126846	0.470817	-0.0424307	0.178796
ZNF23	ZNF23_-_71523229.23-P2|ZNF23_-_71523156.23-P2	ZNF23			FALSE	-0.069625	0.021381	-0.078073	0.38437	0.0030684	-0.058135	0.176845	0.0484294	0.216175	1.52078	0.00628168	0.154332	0.0314133	0.00860258	0.0383995	0.270139	0.00111582	0.0274141							FALSE	TRUE	FALSE	FALSE	FALSE	FALSE	FALSE	FALSE	-0.0123129	0.00103547	-0.0168774	0.584544	1.92747e-05	-0.00897206
GAN	GAN_-_81348577.23-P1P2|GAN_-_81348587.23-P1P2	GAN			FALSE	-0.069621	-0.078821	-0.3	-0.021065	0.24299	0.012307	0.235645	0.287468	1.95308	0.0623969	1.04969	0.0325456	0.0418579	0.0510634	0.346928	0.0110836	0.186458	0.00578113							FALSE	TRUE	FALSE	FALSE	FALSE	FALSE	FALSE	FALSE	-0.0164058	-0.0226585	-0.585923	-0.00131439	0.255064	0.000400539
ZNF423	ZNF423_-_49856477.23-ENST00000561648.1|ZNF423_+_49856581.23-ENST00000561648.1	ZNF423			FALSE	-0.069547	-0.19126	0.15123	0.020448	0.15911	0.10963	0.225147	0.916068	0.586667	0.0526398	0.616849	0.361511	0.0399933	0.162722	0.10421	0.00935049	0.109572	0.0642157							FALSE	TRUE	FALSE	FALSE	FALSE	FALSE	FALSE	FALSE	-0.0156583	-0.175207	0.0887216	0.00107638	0.0981469	0.0396324
negative_control	non-targeting_01725|non-targeting_00813	negative_control			FALSE	-0.069507	0.19635	0.17725	0.19707	0.19662	0.13348	0.240793	0.90063	0.76853	0.800464	0.796478	0.468534	0.0427724	0.15998	0.136515	0.142188	0.141479	0.0832263							TRUE	FALSE	FALSE	FALSE	FALSE	FALSE	FALSE	FALSE	-0.0167368	0.176839	0.136222	0.157747	0.156603	0.0625399
SLC26A11	SLC26A11_-_78194258.23-P1P2|SLC26A11_-_78194246.23-P1P2	SLC26A11			FALSE	-0.069489	0.25159	0.11423	-0.045791	0.23801	-0.015708	0.244483	1.33064	0.425113	0.140748	1.06419	0.0448416	0.0434279	0.236363	0.0755134	0.0250012	0.189034	0.00796528							FALSE	TRUE	FALSE	FALSE	FALSE	FALSE	FALSE	FALSE	-0.0169889	0.334775	0.0485606	-0.00644497	0.253288	-0.000704372
ATRIP	ATRIP_-_48488199.23-P1P2|ATRIP_-_48488160.23-P1P2	ATRIP			FALSE	-0.069479	1.2736	-0.27115	-0.10978	-1.4506	-0.23967	0.181187	8.28108	1.08662	0.301325	36.8146	1.03926	0.0321845	1.47098	0.193017	0.0535249	6.53943	0.184605		*			*		FALSE	TRUE	FALSE	FALSE	TRUE	FALSE	FALSE	TRUE	-0.0125887	10.5468	-0.294636	-0.0330795	-53.4033	-0.249079
ADAM30	ADAM30_+_120439094.23-P1P2|ADAM30_-_120439090.23-P1P2	ADAM30			FALSE	-0.069466	0.028253	-0.068424	-0.089149	0.062649	-0.17917	0.27908	0.0988524	0.287022	0.386835	0.213469	0.993834	0.0495734	0.0175593	0.0509842	0.0687141	0.0379187	0.176536							FALSE	TRUE	FALSE	FALSE	FALSE	FALSE	FALSE	FALSE	-0.0193866	0.00279288	-0.0196392	-0.034486	0.0133736	-0.178065
GRIN2C	GRIN2C_+_72855972.23-P1P2|GRIN2C_-_72855987.23-P1P2	GRIN2C			FALSE	-0.06946	0.13566	-0.083496	-0.10315	0.068901	-0.012109	0.276495	0.592167	0.336007	0.39625	0.243311	0.0347654	0.0491142	0.105188	0.0596854	0.0703864	0.0432196	0.00617542							FALSE	TRUE	FALSE	FALSE	FALSE	FALSE	FALSE	FALSE	-0.0192053	0.0803334	-0.0280553	-0.0408731	0.0167643	-0.000420974
TMEM192	TMEM192_+_166033877.23-P1P2|TMEM192_+_166033967.23-P1P2	TMEM192			FALSE	-0.069388	-0.039428	0.29166	-0.0074099	0.0050985	0.4977	0.293496	0.142571	1.81904	0.0227063	0.0153017	4.26551	0.052134	0.0253251	0.323119	0.00403336	0.00271806	0.757689							FALSE	TRUE	FALSE	FALSE	FALSE	FALSE	FALSE	FALSE	-0.0203651	-0.00562129	0.530542	-0.000168252	7.80157e-05	2.12295
BAZ2A	BAZ2A_+_57029894.23-P2|BAZ2A_-_57030140.23-P2	BAZ2A			FALSE	-0.069346	0.14463	0.15752	-0.21165	0.0098373	-0.12495	0.216232	0.475448	0.548859	0.990932	0.0250602	0.43872	0.0384096	0.0844545	0.0974945	0.176021	0.00445148	0.0779304							FALSE	TRUE	FALSE	FALSE	FALSE	FALSE	FALSE	FALSE	-0.0149948	0.0687641	0.0864562	-0.209731	0.000246525	-0.054818
CLDND1	CLDND1_+_98241742.23-P1P2|CLDND1_+_98241545.23-P1P2	CLDND1			FALSE	-0.069328	0.15693	0.066233	-0.26906	0.24279	0.26208	0.253257	0.666815	0.219928	1.55818	1.13966	1.19764	0.0449864	0.118447	0.0390661	0.276782	0.20244	0.212739							FALSE	TRUE	FALSE	FALSE	FALSE	FALSE	FALSE	FALSE	-0.0175578	0.104643	0.0145665	-0.419244	0.276699	0.313878
MPHOSPH8	MPHOSPH8_-_20207831.23-P1|MPHOSPH8_-_20208196.23-P1	MPHOSPH8			FALSE	-0.069308	-0.079276	-0.048152	-0.023625	-0.56119	-0.44524	0.244125	0.296614	0.154047	0.0682117	5.36039	3.10367	0.0433643	0.052688	0.0273635	0.0121165	0.952175	0.55131							FALSE	TRUE	FALSE	FALSE	FALSE	FALSE	FALSE	FALSE	-0.0169198	-0.0235144	-0.00741765	-0.0016115	-3.0082	-1.38188
TMEM132A	TMEM132A_-_60691954.23-P1P2|TMEM132A_+_60691943.23-P1P2	TMEM132A			FALSE	-0.069196	-0.011923	-0.024591	-0.558	-0.045467	-0.3923	0.155877	0.0224913	0.0491242	3.27527	0.0959285	1.44076	0.0276887	0.00399516	0.00872601	0.581792	0.0170399	0.255925							FALSE	TRUE	FALSE	FALSE	FALSE	FALSE	FALSE	FALSE	-0.0107861	-0.000268164	-0.00120801	-1.8276	-0.00436158	-0.565212
LIG4	LIG4_+_108867815.23-P1|LIG4_+_108867854.23-P1	LIG4			FALSE	-0.069172	-0.1798	-0.056827	-0.11392	-0.6214	-0.60636	0.230431	0.781359	0.179194	0.353087	6.5296	6.61004	0.0409317	0.138794	0.0318306	0.0627193	1.15986	1.17415							FALSE	TRUE	FALSE	FALSE	FALSE	FALSE	FALSE	FALSE	-0.0159394	-0.140488	-0.0101831	-0.0402236	-4.0575	-4.00806
PLEC	PLEC_+_145025072.23-P2|PLEC_+_145025102.23-P2	PLEC			FALSE	-0.069162	-0.17815	-0.11426	-0.014401	-0.11731	-0.43591	0.18303	0.629894	0.340483	0.0351419	0.307488	2.06822	0.0325119	0.111889	0.0604805	0.00624231	0.0546195	0.367381							FALSE	TRUE	FALSE	FALSE	FALSE	FALSE	FALSE	FALSE	-0.0126587	-0.112216	-0.0389036	-0.000506079	-0.0360714	-0.901559
GABRR2	GABRR2_+_90024973.23-P1P2|GABRR2_+_90024955.23-P1P2	GABRR2			FALSE	-0.069116	-0.026316	-0.069432	-0.080556	0.094703	-0.22235	0.266321	0.0880598	0.270827	0.299868	0.364657	1.3473	0.047307	0.0156422	0.0481074	0.0532659	0.0647746	0.239323							FALSE	TRUE	FALSE	FALSE	FALSE	FALSE	FALSE	FALSE	-0.0184071	-0.00231738	-0.0188041	-0.0241561	0.0345341	-0.299572
TRIM16L	TRIM16L_-_18625777.23-P2|TRIM16L_-_18625946.23-P2	TRIM16L			FALSE	-0.069069	-0.18816	0.023507	0.15489	-0.29612	0.049692	0.208702	0.757583	0.0583743	0.505358	1.61766	0.126976	0.0370721	0.134571	0.0103691	0.0897676	0.287347	0.0225549							FALSE	TRUE	FALSE	FALSE	FALSE	FALSE	FALSE	FALSE	-0.0144149	-0.142547	0.0013722	0.078275	-0.479021	0.00630969
SLC23A2	SLC23A2_+_4982121.23-P1P2|SLC23A2_+_4982118.23-P1P2	SLC23A2			FALSE	-0.069058	0.13315	-0.028528	0.083443	0.14548	-0.05687	0.423901	0.88716	0.125576	0.405364	0.831532	0.253241	0.0752981	0.157588	0.0223063	0.0720055	0.147706	0.0449836							FALSE	TRUE	FALSE	FALSE	FALSE	FALSE	FALSE	FALSE	-0.0292737	0.118125	-0.00358244	0.0338248	0.120971	-0.0144018
ITPRIPL1	ITPRIPL1_-_96991116.23-P1P2|ITPRIPL1_+_96991085.23-P1P2	ITPRIPL1			FALSE	-0.069051	-0.12017	0.06867	-0.037192	-0.36581	-0.29398	0.233386	0.474191	0.237336	0.113876	2.59455	1.73883	0.0414568	0.0842312	0.0421584	0.020228	0.460874	0.308871							FALSE	TRUE	FALSE	FALSE	FALSE	FALSE	FALSE	FALSE	-0.0161156	-0.0569835	0.0162979	-0.00423528	-0.949113	-0.511182
ITGA7	ITGA7_+_56105874.23-P2|ITGA7_+_56105870.23-P2	ITGA7			FALSE	-0.069029	0.0107	-0.025761	-0.023243	0.16631	-0.09447	0.204962	0.0245774	0.0630291	0.0544723	0.51425	0.279981	0.0364076	0.00436572	0.0111959	0.009676	0.091347	0.0497335							FALSE	TRUE	FALSE	FALSE	FALSE	FALSE	FALSE	FALSE	-0.0141483	0.000262978	-0.00162369	-0.0012661	0.0855249	-0.0264498
EPSTI1	EPSTI1_+_43566165.23-P1P2|EPSTI1_-_43566396.23-P1P2	EPSTI1			FALSE	-0.068942	0.32823	-0.24224	0.059757	-0.1752	-0.16075	0.265792	2.06784	1.51925	0.197411	0.939302	0.742922	0.0472131	0.367314	0.269866	0.0350664	0.16685	0.131966							FALSE	TRUE	FALSE	FALSE	FALSE	FALSE	FALSE	FALSE	-0.0183243	0.678727	-0.368022	0.0117967	-0.164566	-0.119425
MAPK7	MAPK7_-_19282061.23-P1P2|MAPK7_-_19281094.23-P1P2	MAPK7			FALSE	-0.068924	0.14936	0.25199	0.36568	0.024902	-0.37636	0.256929	0.674054	1.46703	2.1651	0.0724911	3.07344	0.0456388	0.119733	0.260591	0.38459	0.0128767	0.54594							FALSE	TRUE	FALSE	FALSE	FALSE	FALSE	FALSE	FALSE	-0.0177086	0.100677	0.369677	0.791735	0.00180517	-1.15672
KITLG	KITLG_+_88974198.23-P1P2|KITLG_-_88974148.23-P1P2	KITLG			FALSE	-0.068898	-0.024247	-0.065292	-0.16917	0.13857	-0.12347	0.263269	0.0808277	0.253272	0.825882	0.58208	0.517198	0.0467648	0.0143575	0.0449891	0.146703	0.103396	0.0918706							FALSE	TRUE	FALSE	FALSE	FALSE	FALSE	FALSE	FALSE	-0.0181387	-0.00195983	-0.0165367	-0.139714	0.0806588	-0.0638584
CIAPIN1	CIAPIN1_+_57481238.23-P1P2|CIAPIN1_+_57481287.23-P1P2	CIAPIN1			FALSE	-0.068829	-0.015817	0.012962	-0.22433	0.50565	0.77191	0.318786	0.0574364	0.0442016	1.5352	3.12027	7.41601	0.0566264	0.0102025	0.0078516	0.272699	0.554258	1.31732						*	FALSE	TRUE	FALSE	FALSE	FALSE	FALSE	TRUE	FALSE	-0.0219417	-0.000908472	0.000572942	-0.344391	1.57776	5.72449
HAT1	HAT1_+_172779178.23-P1P2|HAT1_+_172779446.23-P1P2	HAT1			FALSE	-0.068773	0.16475	0.21556	-0.36065	-0.12883	0.49358	0.205575	0.528943	0.800711	1.76662	0.399561	2.34195	0.0365165	0.0939569	0.142231	0.313808	0.0709746	0.416004							FALSE	TRUE	FALSE	FALSE	FALSE	FALSE	FALSE	FALSE	-0.014138	0.0871434	0.172601	-0.637133	-0.0514754	1.15594
TGFB1	TGFB1_+_41859755.23-P1P2|TGFB1_-_41859819.23-P1P2	TGFB1			FALSE	-0.068699	-0.16561	-0.19919	-0.11395	0.18348	0.060073	0.298389	1.02476	1.3353	0.59076	0.939982	0.240838	0.0530032	0.18203	0.237192	0.104938	0.16697	0.0427805							FALSE	TRUE	FALSE	FALSE	FALSE	FALSE	FALSE	FALSE	-0.020499	-0.169711	-0.265979	-0.0673171	0.172468	0.0144679
DACT3	DACT3_+_47164225.23-P1P2|DACT3_+_47164213.23-P1P2	DACT3			FALSE	-0.068692	-0.054957	-0.10422	0.24421	0.077553	-0.34961	0.212426	0.162955	0.337837	0.921942	0.214649	1.93341	0.0377336	0.0289459	0.0600105	0.163766	0.0381284	0.343435							FALSE	TRUE	FALSE	FALSE	FALSE	FALSE	FALSE	FALSE	-0.014592	-0.00895551	-0.0352094	0.225147	0.0166467	-0.675941
NAA11	NAA11_-_80247158.23-P1P2|NAA11_-_80247131.23-P1P2	NAA11			FALSE	-0.068674	-0.035915	-0.055538	0.17881	-0.072768	0.01335	0.257573	0.118359	0.196365	0.743427	0.253335	0.0388258	0.0457531	0.0210242	0.0348807	0.132056	0.0450002	0.00689668							FALSE	TRUE	FALSE	FALSE	FALSE	FALSE	FALSE	FALSE	-0.0176886	-0.00425085	-0.0109057	0.132932	-0.0184347	0.000518324
DEFB125	DEFB125_+_68348.23-P1P2|DEFB125_+_68340.23-P1P2	DEFB125			FALSE	-0.068555	0.20663	0.0026538	-0.061168	0.030916	0.30736	0.20412	0.802223	0.00662991	0.169655	0.0759586	1.35851	0.0362581	0.1425	0.00117768	0.0301361	0.0134926	0.241313							FALSE	TRUE	FALSE	FALSE	FALSE	FALSE	FALSE	FALSE	-0.0139934	0.165763	1.75945e-05	-0.0103775	0.00234834	0.41755
DEFB127	DEFB127_-_138158.23-P1P2|DEFB127_-_138144.23-P1P2	DEFB127			FALSE	-0.068486	-0.3044	0.03672	-0.13609	0.20621	0.0034917	0.131467	0.994905	0.0759431	0.316368	0.46041	0.00558166	0.0233527	0.176726	0.0134899	0.0561969	0.0817832	0.000991478							FALSE	TRUE	FALSE	FALSE	FALSE	FALSE	FALSE	FALSE	-0.00900367	-0.302849	0.00278863	-0.0430545	0.0949411	1.94895e-05
RBM25	RBM25_+_73525283.23-P1P2|RBM25_-_73525471.23-P1P2	RBM25			FALSE	-0.068469	0.86227	0.58595	0.34554	0.14535	0.91578	0.151718	3.90957	2.03454	0.861634	0.216768	2.48569	0.02695	0.694462	0.361399	0.153053	0.0385049	0.441537							FALSE	TRUE	FALSE	FALSE	FALSE	FALSE	FALSE	FALSE	-0.010388	3.3711	1.19214	0.297729	0.0315073	2.27635
EIF4EBP3	EIF4EBP3_+_139927274.23-P1P2|EIF4EBP3_+_139927309.23-P1P2	EIF4EBP3			FALSE	-0.068401	0.072902	-0.13437	-0.061563	0.015424	-0.049931	0.219308	0.219078	0.555206	0.17761	0.0389588	0.143458	0.0389561	0.0389152	0.098622	0.031549	0.0069203	0.0254827							FALSE	TRUE	FALSE	FALSE	FALSE	FALSE	FALSE	FALSE	-0.0150009	0.0159712	-0.074603	-0.0109342	0.0006009	-0.00716302
RAD21L1	RAD21L1_+_1206743.23-P1P2|RAD21L1_-_1206715.23-P1P2	RAD21L1			FALSE	-0.068393	-0.049982	0.043269	-0.041183	0.13817	-0.10305	0.243455	0.176806	0.145591	0.132067	0.539057	0.439914	0.0432453	0.0314064	0.0258615	0.0234593	0.0957535	0.0781426							FALSE	TRUE	FALSE	FALSE	FALSE	FALSE	FALSE	FALSE	-0.0166506	-0.00883713	0.00629956	-0.00543892	0.0744815	-0.0453331
NTM	NTM_-_131780774.23-ENST00000374786.1|NTM_+_131781017.23-ENST00000374786.1	NTM			FALSE	-0.068254	0.79366	-0.099574	-0.12901	-0.26575	-0.44948	0.194642	5.26961	0.303696	0.389425	1.02223	2.13455	0.0345745	0.936048	0.053946	0.0691741	0.18158	0.379164							FALSE	TRUE	FALSE	FALSE	FALSE	FALSE	FALSE	FALSE	-0.0132851	4.18227	-0.0302402	-0.0502397	-0.271658	-0.959439
TMEM89	TMEM89_-_48659130.23-P1P2|TMEM89_-_48659124.23-P1P2	TMEM89			FALSE	-0.06822	0.34881	0.15546	0.25115	0.1394	-0.0056321	0.207762	1.697	0.547324	0.923578	0.407668	0.012365	0.0369051	0.30144	0.097222	0.164057	0.0724146	0.00219642							FALSE	TRUE	FALSE	FALSE	FALSE	FALSE	FALSE	FALSE	-0.0141736	0.59193	0.0850871	0.231957	0.0568289	-6.9641e-05
negative_control	non-targeting_03052|non-targeting_02210	negative_control			FALSE	-0.068215	0.0070731	-0.061433	-0.04313	-0.21461	-0.044116	0.261227	0.0216003	0.210201	0.129233	1.05075	0.125536	0.0464022	0.0038369	0.0373383	0.0229559	0.186646	0.0222991							TRUE	FALSE	FALSE	FALSE	FALSE	FALSE	FALSE	FALSE	-0.0178196	0.000152781	-0.0129133	-0.00557383	-0.225501	-0.00553813
BBS4	BBS4_-_72978592.23-P1P2|BBS4_+_72978743.23-P1P2	BBS4			FALSE	-0.068208	0.21325	-0.10365	-0.10967	-0.0055517	-0.15725	0.270171	1.17821	0.490126	0.491403	0.0177604	0.822897	0.0479909	0.209287	0.0870617	0.0872886	0.00315481	0.146172							FALSE	TRUE	FALSE	FALSE	FALSE	FALSE	FALSE	FALSE	-0.0184278	0.251254	-0.0508015	-0.0538922	-9.86006e-05	-0.1294
ZNF213	ZNF213_-_3185184.23-P1P2|ZNF213_+_3185157.23-P1P2	ZNF213			FALSE	-0.067953	-0.026722	-0.22894	-0.15598	0.15404	-0.10047	0.151682	0.0528605	0.704521	0.432585	0.369653	0.223895	0.0269434	0.00938968	0.125145	0.0768408	0.0656621	0.0397707							FALSE	TRUE	FALSE	FALSE	FALSE	FALSE	FALSE	FALSE	-0.0103072	-0.00141254	-0.161293	-0.0674747	0.0569414	-0.0224947
EIF4G3	EIF4G3_-_21503353.23-P1|EIF4G3_-_21503138.23-P1	EIF4G3			FALSE	-0.067946	-0.0069674	0.18593	-0.14933	-0.13981	-0.099069	0.254254	0.0189519	0.824256	0.61502	0.548935	0.34757	0.0451635	0.00336646	0.146414	0.109247	0.0975082	0.0617393							FALSE	TRUE	FALSE	FALSE	FALSE	FALSE	FALSE	FALSE	-0.0172755	-0.000132046	0.153254	-0.0918409	-0.0767467	-0.0344334
TPSB2	TPSB2_+_1279634.23-P1P2|TPSB2_-_1279649.23-P1P2	TPSB2			FALSE	-0.06794	-0.098851	0.029703	0.050583	0.51988	0.16759	0.208106	0.305123	0.0811888	0.139267	3.00892	0.587909	0.0369662	0.0541994	0.0144217	0.0247382	0.534478	0.104431							FALSE	TRUE	FALSE	FALSE	FALSE	FALSE	FALSE	FALSE	-0.0141387	-0.0301617	0.00241155	0.00704453	1.56428	0.0985277
BRSK1	BRSK1_-_55795401.23-P1P2|BRSK1_-_55795805.23-P1P2	BRSK1			FALSE	-0.067917	-0.016576	0.18215	-0.237	-0.0043693	-0.41346	0.297975	0.0577637	0.976748	1.48928	0.0139452	4.13059	0.0529297	0.0102606	0.173501	0.264543	0.00247711	0.733722							FALSE	TRUE	FALSE	FALSE	FALSE	FALSE	FALSE	FALSE	-0.0202375	-0.000957491	0.177915	-0.35296	-6.09308e-05	-1.70783
PDIA2	PDIA2_-_330659.23-P1P2|PDIA2_-_330602.23-P1P2	PDIA2			FALSE	-0.067914	-0.036979	-0.0066577	-0.0025131	-0.10173	-0.11868	0.674895	0.276019	0.0402195	0.0142144	1.1182	1.40826	0.119883	0.0490297	0.00714425	0.00252492	0.198628	0.250151							FALSE	TRUE	FALSE	FALSE	FALSE	FALSE	FALSE	FALSE	-0.0458348	-0.0102069	-0.000267769	-3.57222e-05	-0.113755	-0.167132
ALKBH3	ALKBH3_-_43902421.23-P1P2|ALKBH3_+_43902434.23-P1P2	ALKBH3			FALSE	-0.067902	-0.0033677	-0.058865	-0.24792	-0.0042072	-0.019625	0.253802	0.00979883	0.209363	1.43329	0.0121684	0.0616755	0.0450832	0.00174058	0.0371895	0.254598	0.0021615	0.0109555							FALSE	TRUE	FALSE	FALSE	FALSE	FALSE	FALSE	FALSE	-0.0172337	-3.29995e-05	-0.0123242	-0.355342	-5.11951e-05	-0.00121038
DSCR4	DSCR4_-_39493457.23-P1P2|DSCR4_-_39493434.23-P1P2	DSCR4			FALSE	-0.067892	0.072736	-0.14559	0.052868	-0.045712	0.037088	0.255957	0.255222	0.67921	0.175042	0.157328	0.121185	0.0454661	0.0453355	0.120649	0.0310929	0.0279465	0.0215263							FALSE	TRUE	FALSE	FALSE	FALSE	FALSE	FALSE	FALSE	-0.0173775	0.0185638	-0.0988862	0.0092541	-0.00719179	0.00449452
C9orf139	C9orf139_-_139927668.23-P1P2|C9orf139_+_139927655.23-P1P2	C9orf139			FALSE	-0.06787	-0.22896	-0.18867	0.43767	-0.058846	-0.11701	0.153818	0.827164	0.676996	1.57922	0.127448	0.296657	0.0273228	0.14693	0.120256	0.280519	0.0226387	0.0526956							FALSE	TRUE	FALSE	FALSE	FALSE	FALSE	FALSE	FALSE	-0.0104396	-0.189387	-0.127729	0.691177	-0.00749978	-0.0347118
DSE	DSE_-_116692156.23-P1|DSE_-_116692125.23-P1	DSE			FALSE	-0.067769	-0.16886	-0.28647	-0.22226	0.19972	-0.16335	0.208408	0.69182	1.6867	0.963451	0.66029	0.586264	0.0370197	0.122889	0.299611	0.171139	0.117288	0.104139							FALSE	TRUE	FALSE	FALSE	FALSE	FALSE	FALSE	FALSE	-0.0141236	-0.116821	-0.48319	-0.214137	0.131873	-0.0957663
SLC26A6	SLC26A6_+_48672840.23-P1P2|SLC26A6_+_48672820.23-P1P2	SLC26A6			FALSE	-0.067747	-0.20729	-0.40814	-0.092758	0.021493	-0.22378	0.233543	1.06406	3.59042	0.337214	0.0621563	1.21454	0.0414845	0.189011	0.637772	0.0598998	0.0110409	0.215741							FALSE	TRUE	FALSE	FALSE	FALSE	FALSE	FALSE	FALSE	-0.0158218	-0.22057	-1.46539	-0.0312793	0.00133592	-0.27179
negative_control	non-targeting_03441|non-targeting_00663	negative_control			FALSE	-0.067685	-0.021431	0.013748	0.029363	-0.09024	0.12728	0.240665	0.069433	0.044394	0.0877992	0.356903	0.558886	0.0427496	0.0123335	0.00788577	0.0155959	0.0633972	0.0992758							TRUE	FALSE	FALSE	FALSE	FALSE	FALSE	FALSE	FALSE	-0.0162894	-0.00148802	0.000610329	0.00257805	-0.0322069	0.0711351
ASXL3	ASXL3_-_31158240.23-P1P2|ASXL3_-_31158223.23-P1P2	ASXL3			FALSE	-0.067644	-0.1003	0.11499	-0.0060352	-0.18642	-0.06093	0.268395	0.454668	0.469122	0.0176473	1.03857	0.221501	0.0476754	0.0807634	0.0833308	0.00313472	0.184483	0.0393456							FALSE	TRUE	FALSE	FALSE	FALSE	FALSE	FALSE	FALSE	-0.0181553	-0.0456032	0.0539443	-0.000106505	-0.193611	-0.0134961
SIX1	SIX1_+_61116164.23-P1P2|SIX1_+_61116160.23-P1P2	SIX1			FALSE	-0.067641	-0.10937	-0.23461	-0.10998	-0.020706	-0.14582	0.270179	0.489053	1.43567	0.458658	0.0630341	0.615324	0.0479924	0.0868712	0.255019	0.0814721	0.0111968	0.109301							FALSE	TRUE	FALSE	FALSE	FALSE	FALSE	FALSE	FALSE	-0.0182752	-0.0534877	-0.336821	-0.0504432	-0.00130518	-0.0897266
MAP4K4	MAP4K4_+_102314194.23-P1P2|MAP4K4_-_102314371.23-P1P2	MAP4K4			FALSE	-0.067625	0.35023	-0.20462	0.15347	0.064592	0.30069	0.313087	2.71514	1.52391	0.781018	0.270965	2.31015	0.0556141	0.482294	0.270694	0.138733	0.0481319	0.410355							FALSE	TRUE	FALSE	FALSE	FALSE	FALSE	FALSE	FALSE	-0.0211725	0.950924	-0.311822	0.119863	0.0175022	0.694639
C9orf152	C9orf152_+_112969792.23-P1P2|C9orf152_-_112969756.23-P1P2	C9orf152			FALSE	-0.067617	-0.0057284	-0.14554	-0.181	0.098543	0.12329	0.219503	0.0152207	0.591031	0.740287	0.312667	0.408234	0.0389906	0.00270368	0.104986	0.131498	0.0555395	0.0725153							FALSE	TRUE	FALSE	FALSE	FALSE	FALSE	FALSE	FALSE	-0.0148421	-8.71905e-05	-0.0860187	-0.133992	0.0308112	0.0503312
GML	GML_+_143921552.23-P1|GML_-_143921559.23-P1	GML			FALSE	-0.067581	0.33234	0.1912	0.26435	0.038164	0.22695	0.224135	1.72755	0.752125	1.16704	0.105468	0.925257	0.0398134	0.306868	0.133601	0.207304	0.0187344	0.164355							FALSE	TRUE	FALSE	FALSE	FALSE	FALSE	FALSE	FALSE	-0.0151473	0.574136	0.143806	0.308508	0.00402508	0.209987
DCDC5	DCDC5_-_31014050.23-P1P2|DCDC5_+_31014033.23-P1P2	DCDC5			FALSE	-0.067571	0.38857	0.10566	-0.0073411	-0.040173	-0.16033	0.276709	2.73528	0.457909	0.0224501	0.137803	0.833955	0.0491521	0.485871	0.0813391	0.00398785	0.0244781	0.148137							FALSE	TRUE	FALSE	FALSE	FALSE	FALSE	FALSE	FALSE	-0.0186975	1.06285	0.0483827	-0.000164809	-0.00553596	-0.133708
ASCL4	ASCL4_-_108168588.23-ENST00000342331.4|ASCL4_+_108168289.23-ENST00000342331.4	ASCL4			FALSE	-0.067566	0.14634	-0.22396	-0.067304	-0.17365	-0.044728	0.247898	0.564554	1.3088	0.238373	0.820966	0.14857	0.0440344	0.100283	0.232485	0.0423425	0.145829	0.0263908							FALSE	TRUE	FALSE	FALSE	FALSE	FALSE	FALSE	FALSE	-0.0167495	0.0826168	-0.29312	-0.0160434	-0.142561	-0.00664526
ALPK1	ALPK1_+_113218559.23-P1P2|ALPK1_-_113218809.23-P1P2	ALPK1			FALSE	-0.067563	0.20269	-0.37758	-0.05825	0.29451	0.059861	0.189875	0.614948	1.89805	0.149201	1.05046	0.145597	0.0337278	0.109234	0.337153	0.0265027	0.186595	0.0258626							FALSE	TRUE	FALSE	FALSE	FALSE	FALSE	FALSE	FALSE	-0.0128285	0.124644	-0.716665	-0.00869094	0.309371	0.00871557
ZCCHC6	ZCCHC6_-_88969258.23-P1P2|ZCCHC6_-_88969277.23-P1P2	ZCCHC6			FALSE	-0.067552	0.14781	0.17409	-0.043091	0.14548	0.19905	0.305342	0.78558	0.989234	0.158697	0.648919	1.07995	0.0542384	0.139544	0.175719	0.0281896	0.115268	0.191834							FALSE	TRUE	FALSE	FALSE	FALSE	FALSE	FALSE	FALSE	-0.0206265	0.116117	0.172216	-0.00683841	0.0944047	0.214965
PABPC4L	PABPC4L_-_135122747.23-P1P2|PABPC4L_-_135122744.23-P1P2	PABPC4L			FALSE	-0.067517	-0.47337	0.089127	-0.029881	0.38674	0.22933	0.201474	3.88107	0.257188	0.0730302	1.83597	0.864867	0.0357881	0.689401	0.0456848	0.0129725	0.326127	0.153628							FALSE	TRUE	FALSE	FALSE	FALSE	FALSE	FALSE	FALSE	-0.0136029	-1.83718	0.0229224	-0.00218222	0.710045	0.19834
SMO	SMO_-_128828507.23-P1P2|SMO_-_128828536.23-P1P2	SMO			FALSE	-0.067466	-0.14512	-0.36788	-0.23174	-0.17588	-0.25196	0.166815	0.435038	1.84191	0.829738	0.505442	0.853221	0.0296315	0.0772765	0.327181	0.147388	0.0897824	0.151559							FALSE	TRUE	FALSE	FALSE	FALSE	FALSE	FALSE	FALSE	-0.0112543	-0.0631327	-0.677601	-0.192284	-0.0888971	-0.214978
ALLC	ALLC_-_3705821.23-P1P2|ALLC_+_3706035.23-P1P2	ALLC			FALSE	-0.067422	-0.034165	-0.00029883	-0.2243	-0.013283	-0.0114	0.207447	0.101242	0.000769382	1.03703	0.0307892	0.0273529	0.0368492	0.0179837	0.000136666	0.184209	0.00546912	0.00485874							FALSE	TRUE	FALSE	FALSE	FALSE	FALSE	FALSE	FALSE	-0.0139865	-0.00345893	-2.29915e-07	-0.232606	-0.000408973	-0.000311823
negative_control	non-targeting_02417|non-targeting_03264	negative_control			FALSE	-0.067339	0.11523	-0.2337	0.13489	-0.028294	0.0078529	0.243113	0.424408	1.22564	0.472692	0.0857838	0.0222764	0.0431845	0.0753882	0.217713	0.083965	0.0152379	0.00395699							TRUE	FALSE	FALSE	FALSE	FALSE	FALSE	FALSE	FALSE	-0.016371	0.0489045	-0.286433	0.0637615	-0.00242717	0.000174934
SEC14L2	SEC14L2_-_30793282.23-P1P2|SEC14L2_-_30793019.23-P1P2	SEC14L2			FALSE	-0.067333	0.085542	0.20132	0.37014	0.33973	0.45834	0.23811	0.299054	0.971144	2.1757	1.5488	2.85155	0.0422958	0.0531214	0.172506	0.386472	0.275115	0.506525							FALSE	TRUE	FALSE	FALSE	FALSE	FALSE	FALSE	FALSE	-0.0160326	0.0255817	0.195511	0.805313	0.526173	1.30698
negative_control	non-targeting_01290|non-targeting_01141	negative_control			FALSE	-0.067332	0.057117	0.20127	0.030391	-0.1332	0.039157	0.269403	0.206636	1.03509	0.0952899	0.579797	0.120789	0.0478545	0.036705	0.183864	0.0169265	0.10299	0.021456							TRUE	FALSE	FALSE	FALSE	FALSE	FALSE	FALSE	FALSE	-0.0181395	0.0118024	0.208332	0.00289595	-0.0772289	0.00472975
TOMM40L	TOMM40L_+_161195866.23-P1P2|TOMM40L_+_161196092.23-P1P2	TOMM40L	MOM	Protein import, sorting and homeostasis > Protein import and sorting > TOM	TRUE	-0.067306	-0.23969	-0.19152	-0.1409	0.15844	-0.081758	0.211704	1.11685	0.892688	0.50307	0.538381	0.252386	0.0376053	0.198388	0.15857	0.0893611	0.0956335	0.0448317							FALSE	TRUE	FALSE	FALSE	FALSE	FALSE	FALSE	FALSE	-0.014249	-0.267698	-0.170968	-0.0708826	0.0853012	-0.0206346
RHOV	RHOV_+_41166415.23-P1P2|RHOV_+_41166367.23-P1P2	RHOV			FALSE	-0.067263	-0.22271	-0.48815	0.13908	0.20175	-0.029099	0.189411	0.902014	3.78616	0.445353	0.690476	0.0709031	0.0336454	0.160226	0.672542	0.0791088	0.12265	0.0125946							FALSE	TRUE	FALSE	FALSE	FALSE	FALSE	FALSE	FALSE	-0.0127404	-0.200888	-1.84822	0.0619397	0.139304	-0.00206321
negative_control	non-targeting_01881|non-targeting_00848	negative_control			FALSE	-0.067235	0.087332	-0.012528	0.215	-0.36831	0.1644	0.1759	0.257251	0.0300718	0.759925	1.77304	0.502007	0.0312454	0.0456959	0.0053417	0.134987	0.314948	0.0891722							TRUE	FALSE	FALSE	FALSE	FALSE	FALSE	FALSE	FALSE	-0.0118267	0.0224663	-0.00037674	0.163384	-0.653028	0.0825299
RETSAT	RETSAT_+_85581678.23-P1P2|RETSAT_+_85581624.23-P1P2	RETSAT			FALSE	-0.067225	-0.30764	0.044567	-0.31748	0.068176	-0.17234	0.236437	2.2507	0.148399	2.05271	0.227231	0.755253	0.0419987	0.399796	0.0263604	0.364626	0.0403634	0.134157							FALSE	TRUE	FALSE	FALSE	FALSE	FALSE	FALSE	FALSE	-0.0158945	-0.692407	0.00661371	-0.651695	0.0154917	-0.13016
DSG2	DSG2_-_29078217.23-P1P2|DSG2_+_29078225.23-P1P2	DSG2			FALSE	-0.067146	-0.076254	-0.091408	-0.07388	-0.011911	-0.021798	0.40225	0.444217	0.55741	0.392931	0.0501272	0.0975674	0.0714522	0.0789068	0.0990136	0.0697969	0.00890416	0.017331							FALSE	TRUE	FALSE	FALSE	FALSE	FALSE	FALSE	FALSE	-0.0270095	-0.0338733	-0.0509518	-0.0290298	-0.000597065	-0.00212677
ADRA1B	ADRA1B_+_159343520.23-P1P2|ADRA1B_-_159343504.23-P1P2	ADRA1B			FALSE	-0.067133	0.0061543	-0.12573	-0.11179	0.031232	0.10777	0.259764	0.019842	0.592864	0.464871	0.0946467	0.397061	0.0461422	0.00352457	0.105311	0.0825756	0.0168122	0.0705306							FALSE	TRUE	FALSE	FALSE	FALSE	FALSE	FALSE	FALSE	-0.0174387	0.000122114	-0.0745408	-0.0519679	0.00295601	0.0427913
ATP6AP2	ATP6AP2_+_40440259.23-P1P2|ATP6AP2_+_40440237.23-P1P2	ATP6AP2			FALSE	-0.067011	0.064821	-0.057787	0.37146	-0.16612	0.19353	0.374101	0.333988	0.297501	3.74175	1.20584	1.3094	0.0664522	0.0593267	0.0528455	0.664652	0.214195	0.23259							FALSE	TRUE	FALSE	FALSE	FALSE	FALSE	FALSE	FALSE	-0.0250689	0.0216494	-0.0171917	1.38991	-0.200314	0.253407
SLC35B3	SLC35B3_+_8435771.23-P1P2|SLC35B3_+_8435768.23-P1P2	SLC35B3			FALSE	-0.06701	-0.23112	0.019178	0.19841	0.43335	0.19345	0.207167	1.1504	0.0487937	0.690775	1.90288	0.641551	0.0367994	0.204347	0.00866729	0.122703	0.338012	0.11396							FALSE	TRUE	FALSE	FALSE	FALSE	FALSE	FALSE	FALSE	-0.0138823	-0.26588	0.000935765	0.137057	0.824614	0.124108
NXF2	NXF2_+_101502212.23-ENST00000372757.1|NXF2_-_101502189.23-ENST00000372757.1	NXF2			FALSE	-0.066958	0.37554	0.031266	0.072223	-0.14058	0.10899	0.201177	1.79202	0.0797566	0.191573	0.505456	0.32295	0.0357353	0.318318	0.0141673	0.0340294	0.0897849	0.0573661							FALSE	TRUE	FALSE	FALSE	FALSE	FALSE	FALSE	FALSE	-0.0134704	0.672974	0.00249367	0.013836	-0.071057	0.0351983
MAGED1	MAGED1_-_51546213.23-P2|MAGED1_-_51546230.23-P2	MAGED1			FALSE	-0.06693	-0.02549	-0.097069	-0.048519	-0.06844	0.073803	0.170362	0.0668115	0.31331	0.123759	0.181622	0.196686	0.0302616	0.0118678	0.0556537	0.0219835	0.0322618	0.0349377							FALSE	TRUE	FALSE	FALSE	FALSE	FALSE	FALSE	FALSE	-0.0114023	-0.00170302	-0.0304127	-0.00600467	-0.0124302	0.014516
LUZP2	LUZP2_+_24518631.23-P1P2|LUZP2_-_24518572.23-P1P2	LUZP2			FALSE	-0.066916	-0.031099	-0.16149	-0.061664	0.032826	-0.23588	0.207496	0.0984763	0.719126	0.187869	0.0897012	1.37502	0.0368579	0.0174925	0.127739	0.0333715	0.0159337	0.244246							FALSE	TRUE	FALSE	FALSE	FALSE	FALSE	FALSE	FALSE	-0.0138848	-0.00306251	-0.116132	-0.0115848	0.00294453	-0.324339
PTX4	PTX4_+_1538768.23-P1P2|PTX4_-_1538758.23-P1P2	PTX4			FALSE	-0.066911	-0.28616	0.12156	-0.44247	-1.0465	-1.4793	0.199317	1.34149	0.358298	2.79697	10.9073	26.1599	0.035405	0.238291	0.063645	0.496829	1.93749	4.64682					*	*	FALSE	TRUE	FALSE	FALSE	FALSE	FALSE	FALSE	TRUE	-0.0133365	-0.383882	0.0435547	-1.23757	-11.4145	-38.6983
IL11	IL11_-_55881778.23-P1P2|IL11_-_55881835.23-P1P2	IL11			FALSE	-0.0669	-0.05389	-0.011343	-0.062078	0.058932	-0.10497	0.310265	0.226916	0.0409013	0.250906	0.224972	0.496237	0.0551128	0.0403074	0.00726536	0.0445687	0.0399622	0.0881472							FALSE	TRUE	FALSE	FALSE	FALSE	FALSE	FALSE	FALSE	-0.0207567	-0.0122285	-0.000463944	-0.0155757	0.0132581	-0.05209
INPP5D	INPP5D_-_233925097.23-P1P2|INPP5D_-_233925087.23-P1P2	INPP5D			FALSE	-0.066894	-0.042017	-0.0061691	-0.24952	-0.084486	0.022612	0.304466	0.17225	0.0210165	1.83744	0.370183	0.078683	0.0540827	0.0305969	0.00373319	0.326386	0.0657561	0.0139766							FALSE	TRUE	FALSE	FALSE	FALSE	FALSE	FALSE	FALSE	-0.0203669	-0.00723741	-0.000129653	-0.458477	-0.0312753	0.00177918
CNBP	CNBP_-_128902692.23-P1P2|CNBP_+_128902721.23-P1P2	CNBP			FALSE	-0.066893	0.040458	0.14749	0.14313	-0.033989	0.53959	0.266017	0.129889	0.647625	0.573749	0.11053	4.34664	0.0472529	0.0230723	0.115038	0.101916	0.0196336	0.7721							FALSE	TRUE	FALSE	FALSE	FALSE	FALSE	FALSE	FALSE	-0.0177947	0.00525504	0.0955181	0.0821207	-0.00375681	2.3454
MAML1	MAML1_-_179159881.23-P1P2|MAML1_+_179159810.23-P1P2	MAML1			FALSE	-0.066884	0.0014076	-0.073841	-0.18739	0.041708	0.12004	0.188915	0.00326948	0.229251	0.777726	0.100349	0.386253	0.0335572	0.000580763	0.0407222	0.138149	0.0178252	0.0686107							FALSE	TRUE	FALSE	FALSE	FALSE	FALSE	FALSE	FALSE	-0.0126354	4.60213e-06	-0.0169281	-0.145738	0.00418536	0.0463658
UQCR11	UQCR11_+_1605424.23-P1P2|UQCR11_-_1605415.23-P1P2	UQCR11	MIM	OXPHOS > Complex III > CIII subunits | OXPHOS > OXPHOS subunits	TRUE	-0.066866	-0.020713	-0.066801	-0.13364	-0.23892	-0.19249	0.247905	0.0639037	0.233446	0.56623	1.31229	1.01987	0.0440358	0.0113513	0.0414673	0.10058	0.233104	0.181162							FALSE	TRUE	FALSE	FALSE	FALSE	FALSE	FALSE	FALSE	-0.0165764	-0.00132364	-0.0155944	-0.075671	-0.313533	-0.196316
SH2D1B	SH2D1B_-_162381683.23-P1P2|SH2D1B_+_162381915.23-P1P2	SH2D1B			FALSE	-0.066864	-0.15735	-0.0031273	-0.070449	-0.071408	0.016454	0.282196	0.893843	0.0101499	0.2652	0.27435	0.0501857	0.050127	0.158775	0.00180294	0.0471079	0.0487331	0.00891455							FALSE	TRUE	FALSE	FALSE	FALSE	FALSE	FALSE	FALSE	-0.0188688	-0.140646	-3.17418e-05	-0.0186831	-0.0195908	0.000825755
negative_control	non-targeting_01956|non-targeting_00471	negative_control			FALSE	-0.066855	-0.019147	-0.1479	-0.039582	-0.23113	0.074963	0.247844	0.0601065	0.699774	0.124152	1.26893	0.248398	0.0440249	0.0106768	0.124302	0.0220533	0.225401	0.0441232							TRUE	FALSE	FALSE	FALSE	FALSE	FALSE	FALSE	FALSE	-0.0165696	-0.00115086	-0.103497	-0.00491418	-0.293287	0.0186206
LCE1D	LCE1D_+_152769235.23-P1P2|LCE1D_-_152769330.23-P1P2	LCE1D			FALSE	-0.066833	-0.13837	-0.14883	0.32072	-0.016197	-0.2942	0.15435	0.350685	0.407013	1.02332	0.0322134	0.976542	0.0274174	0.0622926	0.0722983	0.181775	0.00572212	0.173465							FALSE	TRUE	FALSE	FALSE	FALSE	FALSE	FALSE	FALSE	-0.0103157	-0.0485242	-0.0605758	0.328201	-0.000521761	-0.287299
CDK2AP2	CDK2AP2_+_67275586.23-P1P2|CDK2AP2_-_67275599.23-P1P2	CDK2AP2			FALSE	-0.066783	0.14735	0.020733	-0.032229	0.41976	0.053902	0.293274	0.734593	0.0662648	0.107755	3.25638	0.198082	0.0520946	0.130487	0.0117707	0.0191407	0.578436	0.0351856							FALSE	TRUE	FALSE	FALSE	FALSE	FALSE	FALSE	FALSE	-0.0195857	0.108242	0.00137387	-0.00347284	1.3669	0.010677
TAS2R8	TAS2R8_-_10959863.23-ENST00000240615.2|TAS2R8_+_10959875.23-ENST00000240615.2	TAS2R8			FALSE	-0.06676	0.012837	0.17326	-0.2991	-0.048884	-0.21495	0.142722	0.0242925	0.400608	0.956638	0.09791	0.533073	0.0253519	0.00431512	0.0711606	0.169929	0.0173919	0.0946905							FALSE	TRUE	FALSE	FALSE	FALSE	FALSE	FALSE	FALSE	-0.00952811	0.000311843	0.0694094	-0.28613	-0.00478623	-0.114584
C16orf97	C16orf97_-_52107762.23-ENST00000562818.1|C16orf97_-_52107759.23-ENST00000562818.1	C16orf97			FALSE	-0.066704	0.098666	0.24769	-0.12197	-0.052155	-0.28185	0.152946	0.228126	0.716405	0.290315	0.104058	0.849458	0.027168	0.0405224	0.127256	0.051569	0.018484	0.150891							FALSE	TRUE	FALSE	FALSE	FALSE	FALSE	FALSE	FALSE	-0.0102021	0.0225083	0.177446	-0.0354097	-0.00542716	-0.23942
HIST1H2BJ	HIST1H2BJ_-_27100591.23-P1P2|HIST1H2BJ_-_27100913.23-P1P2	HIST1H2BJ			FALSE	-0.0667	-0.33627	0.12181	-0.22751	0.022074	-0.21036	0.165433	1.59786	0.31626	0.803326	0.0457092	0.706615	0.0293861	0.28383	0.0561777	0.142696	0.0081194	0.125517							FALSE	TRUE	FALSE	FALSE	FALSE	FALSE	FALSE	FALSE	-0.0110344	-0.537312	0.0385236	-0.182765	0.00100899	-0.148644
KLHL21	KLHL21_-_6662861.23-P1P2|KLHL21_+_6662881.23-P1P2	KLHL21			FALSE	-0.066614	-0.21	0.092827	0.036254	-0.013078	0.34545	0.240355	1.01712	0.322977	0.10076	0.0349913	1.76193	0.0426946	0.180672	0.0573709	0.0178981	0.00621555	0.312974							FALSE	TRUE	FALSE	FALSE	FALSE	FALSE	FALSE	FALSE	-0.016011	-0.213595	0.029981	0.00365294	-0.000457616	0.608658
ACTC1	ACTC1_-_35087711.23-P1P2|ACTC1_-_35087685.23-P1P2	ACTC1			FALSE	-0.066473	-0.13852	0.05129	-0.030699	0.023829	0.22199	0.293299	0.786084	0.211358	0.114808	0.08392	1.36438	0.0520992	0.139633	0.0375438	0.0203936	0.0149068	0.242356							FALSE	TRUE	FALSE	FALSE	FALSE	FALSE	FALSE	FALSE	-0.0194965	-0.108888	0.0108406	-0.0035245	0.00199973	0.302878
AOC2	AOC2_+_40996638.23-P1P2|AOC2_+_40996660.23-P1P2	AOC2			FALSE	-0.066409	-0.028028	0.24936	-0.3141	0.33127	-0.50517	0.195704	0.0686693	0.810819	1.22475	1.08746	2.90136	0.0347631	0.0121978	0.144027	0.217555	0.193167	0.515372							FALSE	TRUE	FALSE	FALSE	FALSE	FALSE	FALSE	FALSE	-0.0129965	-0.00192466	0.202186	-0.384695	0.360243	-1.46568
TP53	TP53_+_7590780.23-P1P2|TP53_+_7590763.23-P1P2	TP53			FALSE	-0.066355	0.15273	-0.16094	-0.13306	-0.054724	0.32129	0.266795	0.735466	0.861603	0.591421	0.198836	2.20657	0.0473911	0.130642	0.153048	0.105055	0.0353196	0.391955							FALSE	TRUE	FALSE	FALSE	FALSE	FALSE	FALSE	FALSE	-0.0177032	0.112328	-0.138666	-0.0786945	-0.0108811	0.708948
2025-09-06	SEPT6_+_118827064.23-P1P2|SEPT6_+_118826912.23-P1P2	2025-09-06			FALSE	-0.066322	0.016803	0.16915	-0.36781	-0.21182	-0.052603	0.241936	0.0494648	0.695186	2.56631	0.959833	0.173977	0.0429755	0.0087865	0.123487	0.455857	0.170497	0.0309038							FALSE	TRUE	FALSE	FALSE	FALSE	FALSE	FALSE	FALSE	-0.0160457	0.000831157	0.117591	-0.943915	-0.203312	-0.00915172
PCDHB5	PCDHB5_-_140515019.23-P1P2|PCDHB5_-_140514902.23-P1P2	PCDHB5			FALSE	-0.066319	-0.16453	-0.29364	0.088922	-0.067856	0.017052	0.183699	0.599341	1.34235	0.237562	0.190636	0.0378107	0.0326307	0.106462	0.238444	0.0421984	0.0338629	0.00671636							FALSE	TRUE	FALSE	FALSE	FALSE	FALSE	FALSE	FALSE	-0.0121827	-0.0986096	-0.394168	0.0211244	-0.0129358	0.000644748
AANAT	AANAT_-_74463789.23-P1P2|AANAT_+_74463735.23-P1P2	AANAT			FALSE	-0.066315	-0.0072507	0.20142	0.25871	-0.16201	-0.15861	0.199042	0.0187796	0.766116	0.949968	0.580738	0.558886	0.0353562	0.00333584	0.136086	0.168744	0.103157	0.0992758							FALSE	TRUE	FALSE	FALSE	FALSE	FALSE	FALSE	FALSE	-0.0131995	-0.000136165	0.154311	0.245766	-0.0940854	-0.088645
SEMA3C	SEMA3C_+_80548325.23-P1P2|SEMA3C_+_80548316.23-P1P2	SEMA3C			FALSE	-0.066279	0.072177	-0.12746	-0.033304	-1.0682	0.16445	0.275814	0.272499	0.577689	0.10978	19.7332	0.632551	0.0489933	0.0484045	0.102616	0.0195004	3.50523	0.112361					*		FALSE	TRUE	FALSE	FALSE	FALSE	FALSE	FALSE	TRUE	-0.0182807	0.0196682	-0.0736323	-0.00365612	-21.079	0.104023
HAGH	HAGH_+_1876777.23-P1P2|HAGH_-_1876837.23-P1P2	HAGH	Matrix	Metabolism > Detoxification > ROS and glutathione metabolism	TRUE	-0.066278	0.079948	-0.20662	-0.012548	-0.088754	-0.025182	0.243105	0.272914	1.17002	0.0374129	0.340141	0.0802004	0.0431832	0.0484782	0.207833	0.0066457	0.0604197	0.0142461							FALSE	TRUE	FALSE	FALSE	FALSE	FALSE	FALSE	FALSE	-0.0161125	0.021819	-0.24175	-0.000469457	-0.0301889	-0.00201961
CAB39L	CAB39L_+_49975648.23-P2|CAB39L_-_49975607.23-P2	CAB39L			FALSE	-0.066265	0.057183	-0.17248	0.005819	0.65683	0.43195	0.198226	0.157441	0.734404	0.0141605	3.32887	1.99204	0.0352112	0.0279664	0.130453	0.00251536	0.591313	0.353849							FALSE	TRUE	FALSE	FALSE	FALSE	FALSE	FALSE	FALSE	-0.0131354	0.00900293	-0.12667	8.24002e-05	2.1865	0.860461
MT1E	MT1E_-_56659352.23-P1P2|MT1E_-_56659287.23-P1P2	MT1E			FALSE	-0.066233	0.28849	0.12962	0.15002	-0.31447	-0.86543	0.21393	1.47709	0.444507	0.550614	1.3099	8.83517	0.0380008	0.262377	0.0789583	0.0978064	0.23268	1.5694						*	FALSE	TRUE	FALSE	FALSE	FALSE	FALSE	FALSE	FALSE	-0.0141692	0.426125	0.0576169	0.0826031	-0.411925	-7.64622
MAP7D3	MAP7D3_-_135333537.23-P1P2|MAP7D3_+_135333510.23-P1P2	MAP7D3			FALSE	-0.066151	0.064114	0.1059	0.23367	-0.034909	-0.22526	0.1942	0.181029	0.33236	0.82414	0.0830252	0.945617	0.0344961	0.0321564	0.0590376	0.146393	0.0147479	0.167971							FALSE	TRUE	FALSE	FALSE	FALSE	FALSE	FALSE	FALSE	-0.0128465	0.0116065	0.035197	0.192577	-0.00289833	-0.21301
C2orf47	C2orf47_-_200820403.23-P1P2|C2orf47_+_200820531.23-P1P2	C2orf47	Matrix	Protein import, sorting and homeostasis > Protein homeostasis > Chaperones	TRUE	-0.066096	-0.23575	-0.2168	0.24251	-0.092676	0.045887	0.222885	1.29115	1.05587	1.03571	0.294265	0.134026	0.0395914	0.22935	0.187556	0.183975	0.0522706	0.0238072							FALSE	TRUE	FALSE	FALSE	FALSE	FALSE	FALSE	FALSE	-0.0147318	-0.30439	-0.228913	0.251171	-0.0272713	0.00615005
CELSR2	CELSR2_+_109792147.23-P1|CELSR2_+_109792150.23-P1	CELSR2			FALSE	-0.066084	0.13745	0.30123	-0.074573	0.14293	0.088297	0.162027	0.371131	0.926795	0.169719	0.41033	0.198377	0.028781	0.0659245	0.164628	0.0301475	0.0728874	0.035238							FALSE	TRUE	FALSE	FALSE	FALSE	FALSE	FALSE	FALSE	-0.0107074	0.051012	0.279178	-0.0126565	0.0586484	0.0175161
SLC39A6	SLC39A6_+_33709269.23-P1P2|SLC39A6_-_33709239.23-P1P2	SLC39A6			FALSE	-0.06603	-0.20115	-0.079185	-0.1328	-0.42499	0.048992	0.254504	1.11032	0.280163	0.535183	3.46301	0.143561	0.0452078	0.197228	0.0497658	0.0950653	0.61514	0.025501							FALSE	TRUE	FALSE	FALSE	FALSE	FALSE	FALSE	FALSE	-0.0168049	-0.223341	-0.0221847	-0.0710723	-1.47175	0.00703335
CLPTM1	CLPTM1_-_45458729.23-P1P2|CLPTM1_+_45458689.23-P1P2	CLPTM1			FALSE	-0.066012	0.17732	0.085722	0.020163	0.28034	0.29494	0.298942	0.926795	0.356251	0.0660726	1.82781	2.06173	0.0531015	0.164628	0.0632814	0.0117366	0.324676	0.366227							FALSE	TRUE	FALSE	FALSE	FALSE	FALSE	FALSE	FALSE	-0.0197337	0.164339	0.0305386	0.00133222	0.512407	0.608085
PSAT1	PSAT1_-_80912059.23-P1P2|PSAT1_+_80912504.23-P1P2	PSAT1			FALSE	-0.065955	0.045267	0.035873	-0.086969	0.36698	0.087486	0.161617	0.107705	0.0864351	0.230261	1.36637	0.22677	0.0287082	0.0191318	0.0153536	0.0409016	0.24271	0.0402814							FALSE	TRUE	FALSE	FALSE	FALSE	FALSE	FALSE	FALSE	-0.0106594	0.00487548	0.00310069	-0.0200256	0.50143	0.0198392
CRIP3	CRIP3_+_43276288.23-P1P2|CRIP3_-_43276566.23-P1P2	CRIP3			FALSE	-0.065946	0.095749	0.11168	-0.16279	-0.045556	0.12956	0.207692	0.338907	0.389585	0.715411	0.139782	0.44844	0.0368927	0.0602005	0.0692025	0.12708	0.0248296	0.0796571							FALSE	TRUE	FALSE	FALSE	FALSE	FALSE	FALSE	FALSE	-0.0136965	0.03245	0.0435088	-0.116462	-0.0063679	0.0580999
negative_control	non-targeting_01155|non-targeting_03313	negative_control			FALSE	-0.065879	0.11897	0.3941	-0.053578	0.16184	-0.037025	0.269848	0.479634	3.09026	0.181563	0.705887	0.116265	0.0479335	0.0851982	0.548928	0.0322513	0.125388	0.0206523							TRUE	FALSE	FALSE	FALSE	FALSE	FALSE	FALSE	FALSE	-0.0177773	0.0570621	1.21787	-0.00972778	0.114241	-0.0043047
HSD3B2	HSD3B2_-_119957783.23-P1P2|HSD3B2_-_119957825.23-P1P2	HSD3B2			FALSE	-0.065878	-0.009701	0.47112	0.28622	-0.25182	0.28871	0.0958148	0.0135015	1.1613	0.514392	0.509185	0.556174	0.0170197	0.00239828	0.206284	0.0913722	0.0904473	0.098794							FALSE	TRUE	FALSE	FALSE	FALSE	FALSE	FALSE	FALSE	-0.00631209	-0.000130978	0.547113	0.147229	-0.128223	0.160573
CALM1	CALM1_+_90863405.23-P1P2|CALM1_-_90863396.23-P1P2	CALM1			FALSE	-0.065854	-0.020313	0.017494	-0.19543	-0.065996	0.034266	0.285034	0.0731844	0.0561001	1.11985	0.243531	0.1109	0.0506309	0.0129999	0.00996514	0.198921	0.0432588	0.0196993							FALSE	TRUE	FALSE	FALSE	FALSE	FALSE	FALSE	FALSE	-0.0187706	-0.00148659	0.000981415	-0.218852	-0.0160721	0.0038001
SEMA3G	SEMA3G_-_52479058.23-P1P2|SEMA3G_+_52479086.23-P1P2	SEMA3G			FALSE	-0.065821	0.029843	0.14873	0.36953	-0.077178	-0.17128	0.252301	0.0920461	0.630487	2.08395	0.272711	0.73497	0.0448166	0.0163503	0.111994	0.370174	0.048442	0.130554							FALSE	TRUE	FALSE	FALSE	FALSE	FALSE	FALSE	FALSE	-0.0166067	0.00274693	0.0937724	0.770081	-0.0210473	-0.125886
MYCBPAP	MYCBPAP_-_48585871.23-P1P2|MYCBPAP_+_48585889.23-P1P2	MYCBPAP			FALSE	-0.06579	0.24403	0.14343	0.13432	-0.0018587	0.066239	0.184197	0.939113	0.517498	0.441351	0.00415429	0.184967	0.0327191	0.166816	0.0919239	0.0783979	0.000737932	0.032856							FALSE	TRUE	FALSE	FALSE	FALSE	FALSE	FALSE	FALSE	-0.0121183	0.229172	0.0742247	0.0592823	-7.72158e-06	0.012252
NBEAL1	NBEAL1_-_203879821.23-P1P2|NBEAL1_-_203879620.23-P1P2	NBEAL1			FALSE	-0.065789	0.66223	0.070358	0.88477	0.069442	0.20393	0.267453	5.95577	0.295035	8.35952	0.270916	1.19884	0.0475081	1.05793	0.0524075	1.48491	0.0481232	0.212952				*			FALSE	TRUE	FALSE	FALSE	FALSE	FALSE	FALSE	FALSE	-0.0175955	3.94409	0.0207581	7.39625	0.018813	0.24448
SHQ1	SHQ1_+_72897533.23-P1P2|SHQ1_+_72897517.23-P1P2	SHQ1			FALSE	-0.065773	-0.95678	0.040847	-0.80589	-0.0065788	-0.10977	0.262593	21.2261	0.137988	11.677	0.0191743	0.423348	0.0466447	3.77042	0.024511	2.0742	0.00340596	0.0751999		*		*			FALSE	TRUE	FALSE	FALSE	FALSE	FALSE	FALSE	FALSE	-0.0172715	-20.3087	0.00563639	-9.41037	-0.000126144	-0.0464709
HSDL2	HSDL2_+_115142415.23-P1P2|HSDL2_+_115142421.23-P1P2	HSDL2	Matrix	0	TRUE	-0.065753	-0.09238	-0.091473	-0.017396	-0.0004812	-0.23748	0.238185	0.379749	0.349576	0.0467914	0.00118289	1.1563	0.0423091	0.0674554	0.0620957	0.00831162	0.000210119	0.205395							FALSE	TRUE	FALSE	FALSE	FALSE	FALSE	FALSE	FALSE	-0.0156614	-0.0350812	-0.0319768	-0.000813983	-5.69207e-07	-0.274598
TSPAN15	TSPAN15_+_71211320.23-P1P2|TSPAN15_-_71211245.23-P1P2	TSPAN15			FALSE	-0.065736	-0.2301	-0.17483	-0.075694	-0.015838	-0.42689	0.191519	0.968147	0.657222	0.209103	0.0359149	2.55691	0.0340198	0.171973	0.116743	0.0371432	0.00637961	0.454187							FALSE	TRUE	FALSE	FALSE	FALSE	FALSE	FALSE	FALSE	-0.0125897	-0.222771	-0.114902	-0.0158278	-0.00056882	-1.09152
EIF2AK4	EIF2AK4_+_40226372.23-P1P2|EIF2AK4_-_40226368.23-P1P2	EIF2AK4			FALSE	-0.065732	0.11106	-0.24553	-0.024937	0.0068957	0.01002	0.564825	0.994391	3.54	0.134724	0.0378201	0.0566094	0.100331	0.176635	0.628816	0.0239313	0.00671805	0.0100556							FALSE	TRUE	FALSE	FALSE	FALSE	FALSE	FALSE	FALSE	-0.0371271	0.110437	-0.869177	-0.00335962	0.000260796	0.000567226
PHLPP2	PHLPP2_-_71757374.23-P1P2|PHLPP2_-_71757772.23-P1P2	PHLPP2			FALSE	-0.065701	0.1647	0.0090448	0.084349	0.79524	1.1251	0.292881	0.937644	0.0302254	0.341026	6.46125	12.75	0.0520249	0.166555	0.00536899	0.0605769	1.14772	2.26481						*	FALSE	TRUE	FALSE	FALSE	FALSE	FALSE	TRUE	FALSE	-0.0192426	0.15443	0.000273383	0.0287652	5.13824	14.3451
OXR1	OXR1_+_107670106.23-ENST00000312046.6|OXR1_+_107670109.23-ENST00000312046.6	OXR1	MOM	Metabolism > Detoxification > ROS and glutathione metabolism	TRUE	-0.065662	0.13902	0.069391	0.27021	0.13569	0.2035	0.238132	0.571509	0.244422	1.3747	0.537183	0.905354	0.0422998	0.101518	0.0434171	0.24419	0.0954206	0.160819							FALSE	TRUE	FALSE	FALSE	FALSE	FALSE	FALSE	FALSE	-0.0156362	0.0794512	0.0169607	0.371457	0.0728903	0.18424
MT1HL1	MT1HL1_-_237167637.23-P1P2|MT1HL1_+_237167689.23-P1P2	MT1HL1			FALSE	-0.065578	0.11943	0.31737	0.01895	0.14404	0.027951	0.177642	0.341045	1.31973	0.0413358	0.431904	0.0619609	0.0315549	0.0605803	0.234425	0.00734254	0.0767197	0.0110062							FALSE	TRUE	FALSE	FALSE	FALSE	FALSE	FALSE	FALSE	-0.0116494	0.040731	0.418842	0.000783313	0.0622114	0.00173187
CCL7	CCL7_+_32597300.23-P1P2|CCL7_+_32597316.23-P1P2	CCL7			FALSE	-0.065563	-0.20621	0.25471	0.088731	-0.22745	0.10142	0.241012	1.03141	1.35991	0.301847	1.16677	0.355089	0.0428114	0.183212	0.241562	0.0536176	0.207255	0.063075							FALSE	TRUE	FALSE	FALSE	FALSE	FALSE	FALSE	FALSE	-0.0158015	-0.212688	0.346382	0.0267832	-0.265382	0.0360131
IRAK1	IRAK1_+_153285357.23-P1|IRAK1_-_153285048.23-P1	IRAK1			FALSE	-0.065518	0.058608	-0.066802	-0.058096	0.071026	0.062417	0.254176	0.210687	0.266835	0.204648	0.252518	0.223495	0.0451496	0.0374247	0.0473983	0.036352	0.0448552	0.0396997							FALSE	TRUE	FALSE	FALSE	FALSE	FALSE	FALSE	FALSE	-0.0166531	0.012348	-0.0178251	-0.0118893	0.0179354	0.0139499
SLC35D1	SLC35D1_+_67519785.23-P1P2|SLC35D1_+_67519812.23-P1P2	SLC35D1			FALSE	-0.06549	0.044431	0.092759	0.40956	0.40145	-0.048883	0.297854	0.171998	0.391602	3.0594	3.16318	0.183991	0.0529082	0.0305522	0.0695609	0.543446	0.56188	0.0326826							FALSE	TRUE	FALSE	FALSE	FALSE	FALSE	FALSE	FALSE	-0.0195065	0.00764204	0.0363246	1.25301	1.26986	-0.00899402
GPR20	GPR20_-_142377314.23-P1P2|GPR20_+_142377184.23-P1P2	GPR20			FALSE	-0.065476	-0.055354	-0.19244	-0.051044	0.71102	-0.0032831	0.181174	0.158666	0.744776	0.12502	4.42437	0.00752601	0.0321822	0.028184	0.132296	0.0222075	0.785908	0.00133686							FALSE	TRUE	FALSE	FALSE	FALSE	FALSE	FALSE	FALSE	-0.0118625	-0.00878277	-0.143325	-0.00638151	3.14582	-2.47087e-05
ODF2	ODF2_-_131218453.23-P1P2|ODF2_+_131218476.23-P1P2	ODF2			FALSE	-0.065469	-0.19907	-0.055273	0.40037	-0.045732	-0.090122	0.218877	1.04677	0.178578	2.27175	0.139488	0.326887	0.0388794	0.185939	0.0317211	0.403535	0.0247775	0.0580654							FALSE	TRUE	FALSE	FALSE	FALSE	FALSE	FALSE	FALSE	-0.0143296	-0.20838	-0.00987055	0.909541	-0.00637908	-0.0294597
ADAM23	ADAM23_+_207308275.23-P1P2|ADAM23_-_207308295.23-P1P2	ADAM23			FALSE	-0.065422	-0.093123	-0.25129	-0.10866	-0.13851	-0.40963	0.227788	0.32638	1.05349	0.286434	0.414494	1.95948	0.0404624	0.0579754	0.187133	0.0508797	0.0736272	0.348065							FALSE	TRUE	FALSE	FALSE	FALSE	FALSE	FALSE	FALSE	-0.0149024	-0.0303935	-0.264731	-0.0311239	-0.0574116	-0.80266
GALNT4	GALNT4_+_89918532.23-P2|GALNT4_+_89918490.23-P2	GALNT4			FALSE	-0.065419	-0.35923	-0.047353	-0.15943	-0.39699	-0.37601	0.279113	3.932	0.198178	0.915066	4.35182	3.91905	0.0495793	0.698447	0.0352026	0.162545	0.773019	0.696146							FALSE	TRUE	FALSE	FALSE	FALSE	FALSE	FALSE	FALSE	-0.0182593	-1.41249	-0.00938432	-0.145889	-1.72763	-1.4736
CHN1	CHN1_+_175870104.23-ENST00000409900.3|CHN1_+_175870039.23-ENST00000409900.3	CHN1			FALSE	-0.065418	-0.031903	-0.029703	-0.10547	-0.27127	-0.10269	0.554972	0.205059	0.187642	0.944163	4.8086	0.927236	0.0985805	0.0364249	0.033331	0.167713	0.854159	0.164706							FALSE	TRUE	FALSE	FALSE	FALSE	FALSE	FALSE	FALSE	-0.0363052	-0.006542	-0.00557352	-0.0995809	-1.30443	-0.0952178
PCP2	PCP2_+_7698414.23-P1P2|PCP2_-_7698424.23-P1P2	PCP2			FALSE	-0.065249	-0.19932	0.068768	-0.33862	0.053516	-0.40702	0.105994	0.394878	0.116543	0.892722	0.0786465	0.937794	0.0188279	0.0701428	0.0207017	0.158576	0.0139701	0.166582							FALSE	TRUE	FALSE	FALSE	FALSE	FALSE	FALSE	FALSE	-0.00691602	-0.0787071	0.00801443	-0.302294	0.00420885	-0.381701
RASL11A	RASL11A_+_27844441.23-P1P2|RASL11A_-_27844675.23-P1P2	RASL11A			FALSE	-0.065233	-0.27677	0.043975	-0.1429	-0.08941	0.040326	0.256216	2.18007	0.157553	0.641114	0.360872	0.137505	0.045512	0.387249	0.0279864	0.113882	0.0641023	0.0244252							FALSE	TRUE	FALSE	FALSE	FALSE	FALSE	FALSE	FALSE	-0.0167137	-0.603377	0.00692839	-0.0916152	-0.0322656	0.00554502
SEMA5B	SEMA5B_+_122694869.23-ENST00000451055.2|SEMA5B_+_122694779.23-ENST00000451055.2	SEMA5B			FALSE	-0.065231	-0.12174	-0.26846	-0.0039736	-0.3619	0.060389	0.246854	0.519662	1.9184	0.0117265	3.12958	0.195922	0.043849	0.0923084	0.340768	0.002083	0.555913	0.0348019							FALSE	TRUE	FALSE	FALSE	FALSE	FALSE	FALSE	FALSE	-0.0161025	-0.0632637	-0.515014	-4.65964e-05	-1.1326	0.0118315
TMEM2	TMEM2_+_74383413.23-P1P2|TMEM2_+_74383386.23-P1P2	TMEM2			FALSE	-0.065209	-0.094518	-0.025903	-0.045565	0.16299	-0.071397	0.293086	0.438005	0.0922877	0.162241	0.819817	0.281731	0.0520613	0.0778034	0.0163932	0.0288191	0.145625	0.0500443							FALSE	TRUE	FALSE	FALSE	FALSE	FALSE	FALSE	FALSE	-0.0191118	-0.0413993	-0.00239053	-0.00739252	0.133622	-0.0201147
HSF1	HSF1_+_145515304.23-P1P2|HSF1_-_145515300.23-P1P2	HSF1			FALSE	-0.065188	-0.095193	-0.20651	0.1897	-1.0328	0.79662	0.185193	0.299504	0.911262	0.684344	4.23632	1.62956	0.0328961	0.0532013	0.161869	0.121561	0.752503	0.289461							FALSE	TRUE	FALSE	FALSE	FALSE	FALSE	FALSE	FALSE	-0.0120724	-0.0285107	-0.188185	0.12982	-4.37527	1.29814
negative_control	non-targeting_01012|non-targeting_03042	negative_control			FALSE	-0.065182	0.259	0.10693	0.0085264	-0.011646	-0.13261	0.211365	1.25017	0.368668	0.0213539	0.0294858	0.47693	0.0375451	0.22207	0.065487	0.00379313	0.0052376	0.0847178							TRUE	FALSE	FALSE	FALSE	FALSE	FALSE	FALSE	FALSE	-0.0137772	0.323794	0.0394217	0.000182072	-0.000343391	-0.0632457
MLF1	MLF1_+_158288996.23-P1P2|MLF1_-_158289007.23-P1P2	MLF1			FALSE	-0.065166	-0.14081	-0.025922	-0.092734	-0.070618	0.2111	0.214599	0.559532	0.0701827	0.294282	0.210462	0.781648	0.0381195	0.0993904	0.0124667	0.0522737	0.0373846	0.138845							FALSE	TRUE	FALSE	FALSE	FALSE	FALSE	FALSE	FALSE	-0.0139846	-0.0787877	-0.00181928	-0.0272899	-0.0148624	0.165006
ASMTL	ASMTL_-_1571721.23-P1P2|ASMTL_+_1571556.23-P1P2	ASMTL			FALSE	-0.065158	-0.20846	0.067358	0.38165	-0.23031	0.059654	0.151866	0.706682	0.153935	1.33668	0.77513	0.131191	0.0269762	0.125529	0.0273437	0.237436	0.137688	0.0233037							FALSE	TRUE	FALSE	FALSE	FALSE	FALSE	FALSE	FALSE	-0.00989531	-0.147315	0.0103688	0.510142	-0.17852	0.00782607
SNTA1	SNTA1_-_32031509.23-P1P2|SNTA1_-_32031502.23-P1P2	SNTA1			FALSE	-0.065147	-0.054287	0.21671	-0.041052	-0.030941	0.13853	0.214286	0.177283	0.935729	0.116344	0.089461	0.453383	0.0380639	0.031491	0.166215	0.0206664	0.0158911	0.0805351							FALSE	TRUE	FALSE	FALSE	FALSE	FALSE	FALSE	FALSE	-0.0139601	-0.00962415	0.202782	-0.00477616	-0.00276801	0.0628072
ELOVL7	ELOVL7_+_60140075.23-P1P2|ELOVL7_+_60139915.23-P1P2	ELOVL7			FALSE	-0.065102	0.11212	-0.45019	-0.26887	-0.30194	0.068791	0.221017	0.403161	4.06019	1.45696	1.73009	0.224419	0.0392596	0.0716141	0.721217	0.258802	0.307318	0.0398638							FALSE	TRUE	FALSE	FALSE	FALSE	FALSE	FALSE	FALSE	-0.0143887	0.0452024	-1.82786	-0.391734	-0.522383	0.015438
TMEM200B	TMEM200B_+_29448685.23-P2|TMEM200B_+_29448663.23-P2	TMEM200B			FALSE	-0.065014	-0.45564	0.019937	-0.19696	0.29057	0.017269	0.236827	4.42943	0.0612552	0.909213	1.40461	0.0480508	0.0420679	0.786807	0.0108808	0.161505	0.249504	0.00853534							FALSE	TRUE	FALSE	FALSE	FALSE	FALSE	FALSE	FALSE	-0.015397	-2.01823	0.00122124	-0.179079	0.408139	0.00082979
TRPM1	TRPM1_-_31453289.23-ENST00000542188.1|TRPM1_-_31453374.23-ENST00000542188.1	TRPM1			FALSE	-0.064989	-0.20389	0.080208	0.10582	-0.11098	0.28853	0.206866	1.0504	0.264697	0.354794	0.388585	1.28888	0.036746	0.186583	0.0470184	0.0630226	0.0690249	0.228945							FALSE	TRUE	FALSE	FALSE	FALSE	FALSE	FALSE	FALSE	-0.013444	-0.214165	0.0212308	0.0375443	-0.0431251	0.37188
SLC25A52	SLC25A52_+_29340808.23-P1P2|SLC25A52_+_29340829.23-P1P2	SLC25A52	MIM	Metabolism > Metals and cofactors > NAD biosynthesis and metabolism | Small molecule transport > SLC25A family	TRUE	-0.064964	-0.011656	-0.10849	0.21718	-0.039985	-0.18213	0.313918	0.0409443	0.616705	1.24253	0.160208	1.1726	0.0557617	0.00727299	0.109546	0.220712	0.0284579	0.20829							FALSE	TRUE	FALSE	FALSE	FALSE	FALSE	FALSE	FALSE	-0.0203934	-0.000477247	-0.0669064	0.269852	-0.00640591	-0.213565
URGCP	URGCP_-_43946163.23-P1|URGCP_+_43946170.23-P1	URGCP			FALSE	-0.064949	-0.062597	0.11196	-0.29421	-0.13287	0.44563	0.166757	0.172773	0.330637	1.30569	0.409325	1.96887	0.0296213	0.0306899	0.0587315	0.231932	0.072709	0.349734							FALSE	TRUE	FALSE	FALSE	FALSE	FALSE	FALSE	FALSE	-0.0108307	-0.0108151	0.0370181	-0.384148	-0.0543871	0.87739
CECR2	CECR2_-_17956852.23-P1P2|CECR2_+_17956676.23-P1P2	CECR2			FALSE	-0.064901	-0.021544	0.030246	-0.31078	-0.11894	0.061355	0.212348	0.0600467	0.0812988	1.69163	0.3935	0.165497	0.0377197	0.0106662	0.0144412	0.300486	0.069898	0.0293974							FALSE	TRUE	FALSE	FALSE	FALSE	FALSE	FALSE	FALSE	-0.0137816	-0.00129365	0.00245896	-0.525724	-0.0468029	0.010154
GRIN2B	GRIN2B_-_14133341.23-P1P2|GRIN2B_-_14133316.23-P1P2	GRIN2B			FALSE	-0.064881	-0.017814	0.068272	0.42686	0.2343	-0.0061858	0.161894	0.0426705	0.188077	1.75017	0.747026	0.0129642	0.0287575	0.00757963	0.0334083	0.310885	0.132695	0.00230285							FALSE	TRUE	FALSE	FALSE	FALSE	FALSE	FALSE	FALSE	-0.0105039	-0.000760133	0.0128404	0.747076	0.175028	-8.01939e-05
ZNF506	ZNF506_-_19932561.23-P1P2|ZNF506_-_19932149.23-P1P2	ZNF506			FALSE	-0.064853	-0.14575	-0.042863	-0.1753	0.27293	-0.28131	0.215012	0.593307	0.122969	0.735159	1.14125	1.48806	0.0381929	0.10539	0.0218431	0.130587	0.202721	0.264327							FALSE	TRUE	FALSE	FALSE	FALSE	FALSE	FALSE	FALSE	-0.0139442	-0.0864744	-0.0052708	-0.128873	0.31148	-0.418607
LGALS3BP	LGALS3BP_+_76975998.23-P1P2|LGALS3BP_+_76975977.23-P1P2	LGALS3BP			FALSE	-0.064825	-0.23278	-0.28987	-0.13161	-0.33664	-0.041071	0.194098	1.23781	1.69726	0.461451	2.0231	0.114978	0.034478	0.219874	0.301486	0.0819683	0.359367	0.0204237							FALSE	TRUE	FALSE	FALSE	FALSE	FALSE	FALSE	FALSE	-0.0125824	-0.288137	-0.491984	-0.0607316	-0.681058	-0.00472227
FMOD	FMOD_+_203320204.23-P1P2|FMOD_-_203320234.23-P1P2	FMOD			FALSE	-0.064811	0.031629	-0.097424	-0.34964	-0.092075	0.25543	0.166432	0.0759845	0.254621	1.77674	0.237794	0.848079	0.0295636	0.0134972	0.0452286	0.315604	0.0422397	0.150645							FALSE	TRUE	FALSE	FALSE	FALSE	FALSE	FALSE	FALSE	-0.0107866	0.00240331	-0.0248062	-0.621219	-0.0218949	0.216625
C16orf11	C16orf11_+_610458.23-P1P2|C16orf11_+_610610.23-P1P2	C16orf11			FALSE	-0.064772	0.21558	-0.013014	0.075748	-0.15995	0.040356	0.275568	1.2076	0.0437883	0.283171	0.846155	0.149832	0.0489496	0.214508	0.00777819	0.0503	0.150304	0.0266148							FALSE	TRUE	FALSE	FALSE	FALSE	FALSE	FALSE	FALSE	-0.0178491	0.260335	-0.000569861	0.0214496	-0.135342	0.00604661
NPAP1	NPAP1_+_24920969.23-P1P2|NPAP1_-_24920949.23-P1P2	NPAP1			FALSE	-0.064764	0.047699	-0.13482	-0.12397	0.29715	0.25907	0.224644	0.164005	0.523183	0.467972	1.50041	1.32154	0.0399039	0.0291325	0.0929337	0.0831266	0.26652	0.234746							FALSE	TRUE	FALSE	FALSE	FALSE	FALSE	FALSE	FALSE	-0.0145489	0.00782288	-0.0705355	-0.0580145	0.445847	0.34237
MUM1	MUM1_+_1355064.23-P1P2|MUM1_+_1355218.23-P1P2	MUM1			FALSE	-0.064762	0.07142	0.31159	-0.11217	-0.318	0.12387	0.127995	0.151324	0.984682	0.293487	1.08637	0.247852	0.022736	0.02688	0.174911	0.0521325	0.192973	0.0440262							FALSE	TRUE	FALSE	FALSE	FALSE	FALSE	FALSE	FALSE	-0.00828923	0.0108076	0.306817	-0.0329204	-0.345464	0.0307014
GYPB	GYPB_+_144940032.23-P1P2|GYPB_+_144940514.23-P1P2	GYPB			FALSE	-0.06475	0.11623	-0.63091	-0.013388	-0.20246	0.10166	0.151682	0.289519	4.44789	0.0256403	0.659893	0.246386	0.0269434	0.0514276	0.790085	0.00455453	0.117218	0.043766							FALSE	TRUE	FALSE	FALSE	FALSE	FALSE	FALSE	FALSE	-0.00982138	0.0336508	-2.80622	-0.000343273	-0.133602	0.0250476
ZNF620	ZNF620_-_40547640.23-P1P2|ZNF620_-_40547616.23-P1P2	ZNF620			FALSE	-0.064749	0.17931	0.23861	0.14881	0.032703	-0.22556	0.205979	0.700929	0.96839	0.509227	0.0836408	0.87296	0.0365884	0.124507	0.172016	0.0904547	0.0148572	0.155065							FALSE	TRUE	FALSE	FALSE	FALSE	FALSE	FALSE	FALSE	-0.013337	0.125684	0.231067	0.0757781	0.00273531	-0.196905
LOC100144595	LOC100144595_+_155313876.23-P1P2|LOC100144595_+_155313866.23-P1P2	LOC100144595			FALSE	-0.064673	0.10653	-0.15067	-0.11272	-0.013219	0.12999	0.235958	0.405199	0.675738	0.403128	0.0374839	0.475435	0.0419136	0.071976	0.120032	0.0716082	0.00665831	0.0844522							FALSE	TRUE	FALSE	FALSE	FALSE	FALSE	FALSE	FALSE	-0.0152601	0.0431658	-0.101813	-0.0454406	-0.000495499	0.0618018
GPR98	GPR98_-_89854662.23-P1P2|GPR98_-_89854648.23-P1P2	GPR98			FALSE	-0.064666	-0.12148	-0.21975	0.014688	0.053556	-0.033622	0.234212	0.499571	1.1644	0.0422874	0.162159	0.100486	0.0416035	0.0887396	0.206835	0.00751157	0.0288046	0.0178495							FALSE	TRUE	FALSE	FALSE	FALSE	FALSE	FALSE	FALSE	-0.0151456	-0.0606879	-0.255878	0.000621117	0.00868459	-0.00337854
FBN1	FBN1_+_48937895.23-P1P2|FBN1_+_48937882.23-P1P2	FBN1			FALSE	-0.064666	-0.13633	0.12826	-0.062819	0.01217	0.096544	0.267783	0.69897	0.555456	0.236939	0.0397433	0.392084	0.0475667	0.124159	0.0986664	0.0420878	0.00705967	0.0696465							FALSE	TRUE	FALSE	FALSE	FALSE	FALSE	FALSE	FALSE	-0.0173165	-0.0952906	0.0712427	-0.0148843	0.000483676	0.0378534
ZNF565	ZNF565_+_36705529.23-P1P2|ZNF565_+_36705532.23-P1P2	ZNF565			FALSE	-0.064609	0.48654	0.2916	0.1613	0.12772	0.038327	0.177263	2.4608	0.91066	0.418915	0.338282	0.0858473	0.0314875	0.437115	0.161762	0.0744126	0.0600895	0.0152492							FALSE	TRUE	FALSE	FALSE	FALSE	FALSE	FALSE	FALSE	-0.0114528	1.19728	0.265549	0.0675711	0.0432054	0.00329027
PUS7L	PUS7L_+_44152522.23-P1P2|PUS7L_-_44152548.23-P1P2	PUS7L			FALSE	-0.064602	-0.10785	0.084341	0.3343	0.36367	0.2561	0.161245	0.28698	0.208457	1.15498	1.18389	0.728089	0.0286422	0.0509767	0.0370285	0.205161	0.210296	0.129331							FALSE	TRUE	FALSE	FALSE	FALSE	FALSE	FALSE	FALSE	-0.0104168	-0.0309508	0.0175814	0.386111	0.430546	0.186464
MAP3K13	MAP3K13_+_185080978.23-P2|MAP3K13_-_185080952.23-P2	MAP3K13			FALSE	-0.064597	0.11823	-0.12911	0.15389	0.11057	-0.16628	0.168963	0.356824	0.436234	0.476449	0.298968	0.606092	0.0300131	0.0633831	0.0774889	0.0846323	0.0531061	0.107661							FALSE	TRUE	FALSE	FALSE	FALSE	FALSE	FALSE	FALSE	-0.0109145	0.0421873	-0.0563222	0.0733207	0.0330569	-0.100781
SPIN2B	SPIN2B_+_57147934.23-P1P2|SPIN2B_+_57147877.23-P1P2	SPIN2B			FALSE	-0.064597	-0.36989	0.18362	-0.24373	0.32155	0.067583	0.190077	2.14746	0.671539	1.11273	1.37227	0.197363	0.0337636	0.381456	0.119286	0.197655	0.243758	0.0350579							FALSE	TRUE	FALSE	FALSE	FALSE	FALSE	FALSE	FALSE	-0.0122784	-0.794324	0.123308	-0.271205	0.441252	0.0133384
SRL	SRL_+_4292001.23-P1P2|SRL_-_4291875.23-P1P2	SRL			FALSE	-0.064562	-0.22061	0.15186	-0.11718	-0.12862	0.018445	0.228582	1.26663	0.636538	0.435204	0.555456	0.054118	0.0406033	0.224993	0.113069	0.0773059	0.0986664	0.00961306							FALSE	TRUE	FALSE	FALSE	FALSE	FALSE	FALSE	FALSE	-0.0147577	-0.27943	0.0966647	-0.0509972	-0.0714427	0.000998206
GCNT4	GCNT4_-_74325376.23-P1P2|GCNT4_-_74325269.23-P1P2	GCNT4			FALSE	-0.064518	-0.18473	0.15802	0.32843	-0.020575	0.0096228	0.244659	0.993577	0.715006	1.84491	0.0607854	0.0280473	0.0434591	0.17649	0.127007	0.327713	0.0107974	0.00498207							FALSE	TRUE	FALSE	FALSE	FALSE	FALSE	FALSE	FALSE	-0.0157849	-0.183543	0.112985	0.605923	-0.00125066	0.000269893
SERP1	SERP1_+_150264271.23-P1P2|SERP1_+_150264274.23-P1P2	SERP1			FALSE	-0.064505	0.074611	-0.021883	-0.3107	0.21057	0.26385	0.215882	0.243562	0.0647246	1.5707	0.733533	1.12269	0.0383475	0.0432642	0.0114971	0.279006	0.130299	0.199424							FALSE	TRUE	FALSE	FALSE	FALSE	FALSE	FALSE	FALSE	-0.0139255	0.0181724	-0.00141637	-0.488016	0.15446	0.296221
PPP1R1A	PPP1R1A_+_54982447.23-P1P2|PPP1R1A_+_54982432.23-P1P2	PPP1R1A			FALSE	-0.064425	-0.16761	0.11036	-0.015884	-0.24666	-0.29831	0.256624	0.922269	0.486862	0.0504344	1.46353	2.19068	0.0455844	0.163824	0.0864821	0.00895873	0.259969	0.389134							FALSE	TRUE	FALSE	FALSE	FALSE	FALSE	FALSE	FALSE	-0.016533	-0.154581	0.0537301	-0.000801099	-0.360994	-0.653503
L1CAM	L1CAM_-_153141246.23-P2|L1CAM_+_153141191.23-P2	L1CAM			FALSE	-0.064399	-0.13268	-0.35088	-0.40946	0.026652	-0.046902	0.228714	0.607057	2.64726	3.08807	0.0777262	0.142276	0.0406268	0.107832	0.470236	0.548538	0.0138066	0.0252726							FALSE	TRUE	FALSE	FALSE	FALSE	FALSE	FALSE	FALSE	-0.0147289	-0.0805443	-0.92887	-1.26444	0.00207156	-0.00667301
SCUBE1	SCUBE1_+_43739356.23-P1P2|SCUBE1_-_43739326.23-P1P2	SCUBE1			FALSE	-0.064325	0.031911	0.017237	-0.070778	0.27094	0.49782	0.524111	0.198988	0.104478	0.535361	3.85852	10.6455	0.0930986	0.0353464	0.0185586	0.095097	0.685394	1.89097						*	FALSE	TRUE	FALSE	FALSE	FALSE	FALSE	FALSE	FALSE	-0.0337134	0.00634989	0.00180089	-0.0378918	1.04543	5.29954
SETD9	SETD9_+_56205442.23-P1P2|SETD9_+_56205475.23-P1P2	SETD9	Matrix	0	TRUE	-0.064313	-0.132	-0.18373	0.055739	-0.12841	-0.41711	0.445535	1.15709	2.10925	0.328105	1.10779	8.69463	0.079141	0.205536	0.374669	0.0582819	0.196779	1.54444						*	FALSE	TRUE	FALSE	FALSE	FALSE	FALSE	FALSE	FALSE	-0.0286537	-0.152736	-0.387532	0.0182883	-0.142252	-3.62662
SULT1A4	SULT1A4_-_29467162.23-ENST00000344620.6|SULT1A4_-_29467172.23-ENST00000344620.6	SULT1A4			FALSE	-0.06426	0.45304	-0.26602	-0.20555	0.1151	0.1767	0.304072	4.53554	2.24835	1.36136	0.566294	1.0576	0.0540127	0.805655	0.399378	0.241821	0.100592	0.187862							FALSE	TRUE	FALSE	FALSE	FALSE	FALSE	FALSE	FALSE	-0.0195397	2.05478	-0.598106	-0.279828	0.0651805	0.186877
USP15	USP15_-_62654201.23-P1P2|USP15_-_62654233.23-P1P2	USP15			FALSE	-0.064231	-0.71785	-0.083082	-0.01488	-0.13746	-0.48013	0.203551	8.86081	0.265929	0.0382468	0.538577	4.25964	0.036157	1.57396	0.0472373	0.00679383	0.0956681	0.756646		*					FALSE	TRUE	FALSE	FALSE	FALSE	FALSE	FALSE	FALSE	-0.0130743	-6.36074	-0.0220939	-0.000569112	-0.0740327	-2.04518
DNAH9	DNAH9_-_11501820.23-P1P2|DNAH9_+_11501876.23-P1P2	DNAH9			FALSE	-0.064221	-0.076614	-0.16333	-0.14164	0.10373	-0.12215	0.195595	0.231199	0.667541	0.492212	0.296846	0.412053	0.0347438	0.0410682	0.118576	0.0874323	0.0527292	0.0731936							FALSE	TRUE	FALSE	FALSE	FALSE	FALSE	FALSE	FALSE	-0.0125613	-0.0177131	-0.10903	-0.0697168	0.0307919	-0.0503323
SERPINE2	SERPINE2_-_224903953.23-P1P2|SERPINE2_+_224903804.23-P1P2	SERPINE2			FALSE	-0.064214	-0.015245	-0.022375	0.09988	0.13225	-0.11171	0.297294	0.0547531	0.0849591	0.459308	0.656139	0.536226	0.0528087	0.00972586	0.0150914	0.0815875	0.116551	0.0952507							FALSE	TRUE	FALSE	FALSE	FALSE	FALSE	FALSE	FALSE	-0.0190904	-0.00083471	-0.00190096	0.0458757	0.0867743	-0.0599019
SLK	SLK_-_105726938.23-P1P2|SLK_-_105726985.23-P1P2	SLK			FALSE	-0.06419	-0.030495	-0.1399	0.083547	-0.22242	-0.19927	0.242627	0.0913542	0.66831	0.294846	1.26715	0.974571	0.0430981	0.0162274	0.118713	0.052374	0.225085	0.173114							FALSE	TRUE	FALSE	FALSE	FALSE	FALSE	FALSE	FALSE	-0.0155742	-0.00278585	-0.0934965	0.0246335	-0.281839	-0.194203
FAM26D	FAM26D_+_116850239.23-P1P2|FAM26D_+_116850249.23-P1P2	FAM26D			FALSE	-0.06419	0.050534	-0.092646	0.23711	-0.51789	-0.063601	0.167523	0.130598	0.255277	0.73969	3.0565	0.144608	0.0297574	0.0231983	0.0453452	0.131392	0.542931	0.0256869							FALSE	TRUE	FALSE	FALSE	FALSE	FALSE	FALSE	FALSE	-0.0107533	0.00659965	-0.0236504	0.175388	-1.58293	-0.00919722
OPN5	OPN5_-_47754822.23-P1P2|OPN5_+_47754848.23-P1P2	OPN5			FALSE	-0.064114	0.46824	0.13476	0.52964	0.67981	0.25536	0.155461	1.80474	0.37369	2.31583	3.06005	0.819616	0.0276147	0.320578	0.0663792	0.411364	0.543561	0.14559							FALSE	TRUE	FALSE	FALSE	FALSE	FALSE	FALSE	FALSE	-0.00996721	0.84505	0.0503585	1.22656	2.08025	0.209297
ZNF578	ZNF578_-_52956839.23-P1P2|ZNF578_-_52956851.23-P1P2	ZNF578			FALSE	-0.064081	-0.16114	-0.14726	-0.25	0.084938	0.090687	0.265608	0.800574	0.708853	1.59259	0.328836	0.335725	0.0471804	0.142207	0.125915	0.282894	0.0584117	0.0596353							FALSE	TRUE	FALSE	FALSE	FALSE	FALSE	FALSE	FALSE	-0.0170204	-0.129004	-0.104386	-0.398148	0.0279307	0.0304459
SNRNP25	SNRNP25_-_103898.23-P1P2|SNRNP25_-_103870.23-P1P2	SNRNP25			FALSE	-0.064051	0.53753	0.12928	0.11723	-0.1702	0.73752	0.190164	3.19734	0.392309	0.313426	0.634962	5.08681	0.0337792	0.567947	0.0696864	0.0556744	0.112789	0.903577							FALSE	TRUE	FALSE	FALSE	FALSE	FALSE	FALSE	FALSE	-0.0121802	1.71866	0.0507177	0.036743	-0.10807	3.75162
POPDC2	POPDC2_-_119379418.23-P1P2|POPDC2_+_119379365.23-P1P2	POPDC2			FALSE	-0.063973	-0.3431	0.018816	-0.11065	0.1208	-0.20431	0.215361	2.1693	0.0518806	0.358179	0.381638	0.868189	0.0382549	0.385335	0.00921562	0.0636239	0.0677909	0.154218							FALSE	TRUE	FALSE	FALSE	FALSE	FALSE	FALSE	FALSE	-0.0137773	-0.744285	0.000976185	-0.0396325	0.0461019	-0.17738
negative_control	non-targeting_03290|non-targeting_03021	negative_control			FALSE	-0.063944	-0.018326	0.036068	-0.17667	0.28126	-0.20884	0.195343	0.0493723	0.0987815	0.663881	1.15338	0.872992	0.034699	0.00877008	0.0175467	0.117926	0.204876	0.155071							TRUE	FALSE	FALSE	FALSE	FALSE	FALSE	FALSE	FALSE	-0.012491	-0.000904797	0.00356285	-0.117288	0.324399	-0.182316
MYL2	MYL2_+_111356965.23-P2|MYL2_+_111356902.23-P2	MYL2			FALSE	-0.063903	0.50959	-0.13766	-0.026789	0.32009	0.018652	0.251502	3.88266	0.677057	0.0863186	2.16503	0.0567182	0.0446746	0.689683	0.120267	0.0153329	0.384577	0.0100749							FALSE	TRUE	FALSE	FALSE	FALSE	FALSE	FALSE	FALSE	-0.0160717	1.97857	-0.0932037	-0.00231239	0.693003	0.00105791
GPR162	GPR162_-_6931430.23-P1P2|GPR162_+_6930722.23-P1P2	GPR162			FALSE	-0.063894	0.57389	-0.30027	-0.36374	-0.10603	-0.27907	0.108017	1.5426	0.850504	0.969036	0.187742	0.648474	0.0191872	0.274015	0.151076	0.172131	0.0333489	0.115189							FALSE	TRUE	FALSE	FALSE	FALSE	FALSE	FALSE	FALSE	-0.00690162	0.885284	-0.255381	-0.352477	-0.0199063	-0.18097
NT5M	NT5M_+_17206695.23-P1P2|NT5M_+_17206759.23-P1P2	NT5M	Matrix	Metabolism > Nucleotide metabolism > Nucleotide synthesis and processing	TRUE	-0.063855	0.17389	0.047612	-0.24859	-0.25228	-0.17297	0.168604	0.564984	0.112405	0.874844	1.0553	0.606513	0.0299493	0.100359	0.0199667	0.1554	0.187455	0.107736							FALSE	TRUE	FALSE	FALSE	FALSE	FALSE	FALSE	FALSE	-0.0107662	0.0982451	0.00535184	-0.217478	-0.266231	-0.104908
HCFC1	HCFC1_-_153237197.23-P1P2|HCFC1_+_153236644.23-P1P2	HCFC1			FALSE	-0.063849	-0.18288	-0.41836	-0.78432	1.3766	1.1367	0.14335	0.657972	2.3977	6.89449	1.15626	1.6148	0.0254634	0.116877	0.425907	1.22468	0.205388	0.28684							FALSE	TRUE	FALSE	FALSE	FALSE	FALSE	FALSE	FALSE	-0.00915273	-0.12033	-1.0031	-5.40749	1.5917	1.83555
B3GNT4	B3GNT4_+_122688294.23-P1P2|B3GNT4_+_122688305.23-P1P2	B3GNT4			FALSE	-0.063822	0.036997	0.017444	-0.0021464	0.16706	-0.12525	0.308423	0.15199	0.0671662	0.00748625	0.996626	0.690263	0.0547857	0.0269981	0.0119308	0.00132979	0.177032	0.122612							FALSE	TRUE	FALSE	FALSE	FALSE	FALSE	FALSE	FALSE	-0.0196842	0.00562316	0.00117165	-1.60685e-05	0.166496	-0.0864555
UBR7	UBR7_-_93673622.23-P1P2|UBR7_+_93673655.23-P1P2	UBR7			FALSE	-0.063817	0.061044	-0.30002	-0.092242	-0.25217	-0.057696	0.249206	0.231088	2.43426	0.370529	1.67902	0.202739	0.0442669	0.0410485	0.432401	0.0658176	0.298247	0.0360129							FALSE	TRUE	FALSE	FALSE	FALSE	FALSE	FALSE	FALSE	-0.0159036	0.0141066	-0.730326	-0.0341784	-0.423399	-0.0116973
BTG4	BTG4_+_111383060.23-P1P2|BTG4_+_111383070.23-P1P2	BTG4			FALSE	-0.063754	0.50184	0.19283	-0.021016	-0.20388	0.32317	0.158522	2.41079	0.636144	0.0449235	0.71388	1.10268	0.0281584	0.428232	0.112999	0.00797982	0.126808	0.195871							FALSE	TRUE	FALSE	FALSE	FALSE	FALSE	FALSE	FALSE	-0.0101064	1.20983	0.122668	-0.000944112	-0.145546	0.356353
DPAGT1	DPAGT1_-_118972536.23-P1P2|DPAGT1_+_118972531.23-P1P2	DPAGT1			FALSE	-0.063689	0.06082	-0.22995	-0.15662	0.091654	0.0030976	0.215804	0.194458	1.22376	0.603574	0.309574	0.00787524	0.0383335	0.0345419	0.217378	0.107214	0.05499	0.00139889							FALSE	TRUE	FALSE	FALSE	FALSE	FALSE	FALSE	FALSE	-0.0137443	0.011827	-0.281403	-0.0945318	0.0283737	2.43944e-05
WBP11	WBP11_-_14946707.23-P2|WBP11_+_14946647.23-P2	WBP11			FALSE	-0.063686	0.32994	0.1009	0.016969	-0.3257	-0.12881	0.17761	1.23846	0.269323	0.0354528	1.70366	0.397831	0.031549	0.21999	0.0478402	0.00629754	0.302624	0.0706674							FALSE	TRUE	FALSE	FALSE	FALSE	FALSE	FALSE	FALSE	-0.0113112	0.408618	0.0271747	0.000601599	-0.554883	-0.0512447
REEP4	REEP4_+_21999371.23-P1P2|REEP4_+_21999220.23-P1P2	REEP4			FALSE	-0.063681	0.035314	-0.24382	-0.11167	0.027188	0.14855	0.211372	0.107571	1.4079	0.422681	0.0799289	0.532481	0.0375463	0.0191081	0.250087	0.0750814	0.0141979	0.0945853							FALSE	TRUE	FALSE	FALSE	FALSE	FALSE	FALSE	FALSE	-0.0134604	0.00379878	-0.343274	-0.0472007	0.00217311	0.0791
THEMIS	THEMIS_+_128222205.23-P1|THEMIS_+_128222019.23-P1	THEMIS			FALSE	-0.063656	-0.064493	-0.095698	-0.078013	0.091573	0.079917	0.268105	0.25825	0.428699	0.314841	0.372184	0.314877	0.0476239	0.0458733	0.0761504	0.0559256	0.0661115	0.055932							FALSE	TRUE	FALSE	FALSE	FALSE	FALSE	FALSE	FALSE	-0.0170665	-0.0166553	-0.0410256	-0.0245617	0.034082	0.025164
SOX18	SOX18_-_62680978.23-P1P2|SOX18_-_62680990.23-P1P2	SOX18			FALSE	-0.063623	0.22035	-0.16913	0.070262	-0.51997	-0.38499	0.250828	1.15437	0.878867	0.232288	5.0202	3.03665	0.044555	0.205052	0.156114	0.0412616	0.891746	0.539405							FALSE	TRUE	FALSE	FALSE	FALSE	FALSE	FALSE	FALSE	-0.0159584	0.254365	-0.148643	0.016321	-2.61035	-1.16908
ZNF677	ZNF677_+_53758085.23-P1P2|ZNF677_-_53758127.23-P1P2	ZNF677			FALSE	-0.06362	-0.21573	0.12573	-0.2919	-0.15338	-0.50338	0.257849	1.29902	0.545735	2.06935	0.701911	5.35818	0.045802	0.230747	0.0969396	0.367581	0.124682	0.951781							FALSE	TRUE	FALSE	FALSE	FALSE	FALSE	FALSE	FALSE	-0.0164043	-0.280237	0.0686152	-0.604042	-0.107659	-2.6972
RUFY1	RUFY1_-_178986776.23-P2|RUFY1_-_178986887.23-P2	RUFY1			FALSE	-0.063523	0.16459	-0.23058	-0.17837	0.031423	-0.1899	0.180364	0.588044	1.04048	0.738832	0.0776223	0.712243	0.0320383	0.104455	0.184822	0.13124	0.0137882	0.126517							FALSE	TRUE	FALSE	FALSE	FALSE	FALSE	FALSE	FALSE	-0.0114573	0.0967861	-0.239914	-0.131786	0.00243913	-0.135255
C3orf72	C3orf72_+_138666163.23-P1P2|C3orf72_+_138666138.23-P1P2	C3orf72			FALSE	-0.063505	-0.26587	0.23776	-0.091449	-0.15558	-0.18922	0.203939	1.465	0.948192	0.298173	0.622712	0.8189	0.036226	0.26023	0.168429	0.0529649	0.110613	0.145462							FALSE	TRUE	FALSE	FALSE	FALSE	FALSE	FALSE	FALSE	-0.0129512	-0.389499	0.225442	-0.0272676	-0.0968815	-0.154952
STOML1	STOML1_-_74284533.23-P1P2|STOML1_+_74284546.23-P1P2	STOML1			FALSE	-0.063496	-0.023652	-0.017539	0.13654	0.08123	-0.040366	0.198754	0.063954	0.0479684	0.44788	0.24382	0.109411	0.035305	0.0113602	0.00852069	0.0795575	0.0433102	0.0194349							FALSE	TRUE	FALSE	FALSE	FALSE	FALSE	FALSE	FALSE	-0.0126201	-0.00151264	-0.000841317	0.0611535	0.0198055	-0.0044165
CCBL2	CCBL2_+_89458288.23-P1P2|CCBL2_+_89458266.23-P1P2	CCBL2	Matrix	Metabolism > Amino acid metabolism > Kynurenine metabolism | Metabolism > Metals and cofactors > NAD biosynthesis and metabolism	TRUE	-0.063477	0.14102	0.017192	0.031846	-0.26735	0.027544	0.262935	0.687252	0.0569756	0.108825	2.21216	0.0923415	0.0467055	0.122077	0.0101207	0.0193308	0.392949	0.0164027							FALSE	TRUE	FALSE	FALSE	FALSE	FALSE	FALSE	FALSE	-0.0166903	0.0969162	0.000979525	0.00346564	-0.59142	0.00254345
TSPAN4	TSPAN4_-_844136.23-P2|TSPAN4_+_844121.23-P2	TSPAN4			FALSE	-0.063426	0.067043	0.10012	0.23359	0.28517	0.069533	0.206154	0.206503	0.331092	0.964891	1.18955	0.210878	0.0366194	0.0366814	0.0588124	0.171395	0.211301	0.0374585							FALSE	TRUE	FALSE	FALSE	FALSE	FALSE	FALSE	FALSE	-0.0130755	0.0138446	0.033149	0.225389	0.339223	0.014663
AGPS	AGPS_-_178257526.23-P1P2|AGPS_-_178257523.23-P1P2	AGPS			FALSE	-0.063381	-0.081882	0.052959	0.047436	-0.1896	-0.51715	0.20015	0.271451	0.140483	0.115941	0.744149	3.93055	0.0355529	0.0482183	0.0249543	0.0205948	0.132184	0.69819							FALSE	TRUE	FALSE	FALSE	FALSE	FALSE	FALSE	FALSE	-0.0126857	-0.022227	0.00743986	0.00549979	-0.141091	-2.03269
GDF9	GDF9_-_132202206.23-P1P2|GDF9_+_132202200.23-P1P2	GDF9			FALSE	-0.063363	0.2896	-0.0032199	0.078805	-0.1918	-0.034936	0.171959	1.16499	0.00747299	0.213334	0.635055	0.0828938	0.0305453	0.206939	0.00132744	0.0378948	0.112806	0.0147245							FALSE	TRUE	FALSE	FALSE	FALSE	FALSE	FALSE	FALSE	-0.0108958	0.337381	-2.40623e-05	0.0168118	-0.121804	-0.00289598
FRZB	FRZB_-_183731866.23-P1P2|FRZB_-_183731869.23-P1P2	FRZB			FALSE	-0.063284	0.16815	0.057217	0.10881	0.68323	-0.077069	0.192445	0.615235	0.157665	0.326104	3.39309	0.187555	0.0341842	0.109285	0.0280063	0.0579263	0.60272	0.0333156							FALSE	TRUE	FALSE	FALSE	FALSE	FALSE	FALSE	FALSE	-0.0121787	0.103452	0.00902114	0.0354834	2.31826	-0.0144546
PPAPDC2	PPAPDC2_+_4662384.23-P1P2|PPAPDC2_+_4662328.23-P1P2	PPAPDC2			FALSE	-0.063235	-0.039876	0.083429	0.046007	-0.3597	0.34848	0.169674	0.0965898	0.252246	0.115403	1.8269	1.29948	0.0301395	0.0171574	0.0448069	0.0204992	0.324515	0.230828							FALSE	TRUE	FALSE	FALSE	FALSE	FALSE	FALSE	FALSE	-0.0107294	-0.00385162	0.0210447	0.00530934	-0.657136	0.452842
MFSD11	MFSD11_+_74734143.23-P1P2|MFSD11_+_74734133.23-P1P2	MFSD11			FALSE	-0.063184	0.092353	0.41168	0.097262	0.17594	0.053404	0.199262	0.29135	2.24632	0.289502	0.599255	0.14465	0.0353953	0.0517529	0.399017	0.0514246	0.106447	0.0256945							FALSE	TRUE	FALSE	FALSE	FALSE	FALSE	FALSE	FALSE	-0.0125902	0.026907	0.924764	0.0281575	0.105433	0.00772491
negative_control	non-targeting_02610|non-targeting_00150	negative_control			FALSE	-0.063139	-0.35267	-0.23695	0.038495	-0.025523	0.55785	0.126174	1.26494	0.706925	0.0721679	0.04387	1.59103	0.0224125	0.224694	0.125572	0.0128193	0.00779269	0.282617							TRUE	FALSE	FALSE	FALSE	FALSE	FALSE	FALSE	FALSE	-0.00796649	-0.446108	-0.167506	0.0027781	-0.00111969	0.887557
CDKN1A	CDKN1A_+_36646518.23-P1P2|CDKN1A_-_36646575.23-P1P2	CDKN1A			FALSE	-0.063098	-0.13973	-0.30477	-0.18551	-0.081256	-0.091963	0.271939	0.745597	2.94131	1.17321	0.349848	0.382486	0.0483048	0.132441	0.522469	0.208398	0.062144	0.0679415							FALSE	TRUE	FALSE	FALSE	FALSE	FALSE	FALSE	FALSE	-0.0171588	-0.104182	-0.896423	-0.217641	-0.0284272	-0.0351746
PCDH19	PCDH19_+_99665185.23-P1P2|PCDH19_+_99665249.23-P1P2	PCDH19			FALSE	-0.063058	0.058364	0.1241	0.27064	0.30375	0.092775	0.194533	0.174899	0.416745	1.17498	1.25048	0.277045	0.0345552	0.0310675	0.0740269	0.208713	0.222125	0.049212							FALSE	TRUE	FALSE	FALSE	FALSE	FALSE	FALSE	FALSE	-0.0122669	0.0102078	0.051718	0.317996	0.379833	0.0257029
TMEM158	TMEM158_+_45267756.23-P1P2|TMEM158_-_45267784.23-P1P2	TMEM158			FALSE	-0.06299	-0.14152	0.23311	-0.18143	-0.059275	-0.20852	0.132609	0.347164	0.406625	0.289257	0.0330655	0.151638	0.0235556	0.0616673	0.0722294	0.0513811	0.00587348	0.0269358							FALSE	TRUE	FALSE	FALSE	FALSE	FALSE	FALSE	FALSE	-0.00835305	-0.0491307	0.0947884	-0.0524798	-0.00195996	-0.0316196
TTC9	TTC9_-_71108777.23-P1P2|TTC9_-_71108782.23-P1P2	TTC9			FALSE	-0.062955	-0.46914	-0.4181	0.32078	-0.59857	0.063386	0.11236	1.9042	1.40885	0.722185	2.14027	0.0962645	0.0199587	0.338246	0.250255	0.128283	0.38018	0.0170996							FALSE	TRUE	FALSE	FALSE	FALSE	FALSE	FALSE	FALSE	-0.00707364	-0.893338	-0.589039	0.231662	-1.2811	0.00610182
CEP41	CEP41_+_130080710.23-P1P2|CEP41_+_130080822.23-P1P2	CEP41			FALSE	-0.062917	-0.18084	0.047408	-0.16936	-0.11977	0.1017	0.226235	0.858582	0.158728	0.750288	0.44888	0.355178	0.0401865	0.152511	0.0281951	0.133275	0.0797351	0.0630907							FALSE	TRUE	FALSE	FALSE	FALSE	FALSE	FALSE	FALSE	-0.0142341	-0.155266	0.00752498	-0.127069	-0.0537623	0.0361216
HSF4	HSF4_+_67198863.23-P1P2|HSF4_-_67197537.23-P1P2	HSF4			FALSE	-0.062885	1.2029	-0.52404	-0.045967	0.054617	0.29322	0.166267	8.92475	3.40059	0.109054	0.133163	0.84206	0.0295342	1.58532	0.604051	0.0193714	0.023654	0.149576		*					FALSE	TRUE	FALSE	FALSE	TRUE	FALSE	FALSE	FALSE	-0.0104557	10.7356	-1.78204	-0.00501288	0.00727299	0.246909
APOC4	APOC4_+_45445578.23-P1P2|APOC4_+_45445542.23-P1P2	APOC4			FALSE	-0.062882	0.32625	-0.32094	-0.062097	-0.058794	0.37195	0.209243	1.63194	2.04881	0.186006	0.171037	1.88954	0.0371682	0.289883	0.363934	0.0330404	0.0303816	0.335643							FALSE	TRUE	FALSE	FALSE	FALSE	FALSE	FALSE	FALSE	-0.0131576	0.532419	-0.657546	-0.0115504	-0.010056	0.702816
SEC63	SEC63_+_108278979.23-P1P2|SEC63_-_108279195.23-P1P2	SEC63			FALSE	-0.062875	-0.17101	-0.27335	-0.64724	-0.29671	-0.13091	0.158853	0.547615	1.13326	4.96799	1.22325	0.353165	0.0282174	0.0972737	0.201302	0.882471	0.217287	0.0627332							FALSE	TRUE	FALSE	FALSE	FALSE	FALSE	FALSE	FALSE	-0.0099879	-0.0936477	-0.309776	-3.21548	-0.36295	-0.0462328
RDM1	RDM1_+_34257741.23-P1P2|RDM1_+_34257765.23-P1P2	RDM1			FALSE	-0.062867	-0.054486	0.40821	-0.046758	-0.27073	-0.13633	0.19739	0.157241	2.21314	0.124383	1.33762	0.464124	0.0350628	0.027931	0.393122	0.0220944	0.237603	0.082443							FALSE	TRUE	FALSE	FALSE	FALSE	FALSE	FALSE	FALSE	-0.0124093	-0.00856743	0.903424	-0.00581591	-0.362134	-0.063274
RIPPLY2	RIPPLY2_+_84563380.23-P1P2|RIPPLY2_-_84563364.23-P1P2	RIPPLY2			FALSE	-0.062833	0.079496	-0.079386	0.062032	-2.4968	-1.9234	0.244239	0.283771	0.310256	0.210821	224.048	107.046	0.0433846	0.0504067	0.0551113	0.0374485	39.798	19.0147					*	*	FALSE	TRUE	FALSE	FALSE	FALSE	FALSE	FALSE	TRUE	-0.0153463	0.0225587	-0.02463	0.0130777	-559.403	-205.892
REG1B	REG1B_+_79315075.23-P1P2|REG1B_+_79315097.23-P1P2	REG1B			FALSE	-0.062816	-0.49141	0.046834	0.12753	-0.30142	-0.066715	0.155212	2.67564	0.106377	0.325984	1.19968	0.154338	0.0275706	0.475277	0.0188959	0.0579051	0.213101	0.0274152							FALSE	TRUE	FALSE	FALSE	FALSE	FALSE	FALSE	FALSE	-0.00974981	-1.31483	0.00498206	0.0415728	-0.361608	-0.0102966
RAB8A	RAB8A_+_16222721.23-P1P2|RAB8A_-_16222714.23-P1P2	RAB8A			FALSE	-0.06281	0.11061	-0.076585	0.27445	0.52086	-0.23656	0.21018	0.394264	0.259124	1.28222	3.4067	1.32834	0.0373345	0.0700337	0.0460286	0.227763	0.605138	0.235954							FALSE	TRUE	FALSE	FALSE	FALSE	FALSE	FALSE	FALSE	-0.0132014	0.0436096	-0.019845	0.351906	1.77442	-0.314231
NDUFAF3	NDUFAF3_+_49059560.23-P1P2|NDUFAF3_-_49059542.23-P1P2	NDUFAF3	MIM	OXPHOS > Complex I > CI assembly factors | OXPHOS > OXPHOS assembly factors	TRUE	-0.062797	-0.26839	0.095236	0.46742	0.29267	-0.42348	0.161655	1.10345	0.265656	2.16761	0.922959	2.32448	0.028715	0.196007	0.0471889	0.385035	0.163947	0.4129							FALSE	TRUE	FALSE	FALSE	FALSE	FALSE	FALSE	FALSE	-0.0101514	-0.296154	0.0253	1.01318	0.270122	-0.98437
DCAF8L1	DCAF8L1_-_27999543.23-P1P2|DCAF8L1_-_27999512.23-P1P2	DCAF8L1			FALSE	-0.062733	0.1371	-0.12136	0.1306	-0.15812	-0.27737	0.108468	0.272442	0.232406	0.250125	0.297707	0.705909	0.0192673	0.0483944	0.0412827	0.04443	0.0528822	0.125392							FALSE	TRUE	FALSE	FALSE	FALSE	FALSE	FALSE	FALSE	-0.00680453	0.0373519	-0.0282048	0.0326663	-0.0470735	-0.195798
IPMK	IPMK_-_60027394.23-P1P2|IPMK_+_60027626.23-P1P2	IPMK			FALSE	-0.06272	0.30757	0.022856	-0.24032	-0.10258	-0.11006	0.263157	2.35938	0.0883152	1.64104	0.498297	0.566214	0.046745	0.4191	0.0156876	0.2915	0.0885133	0.100577							FALSE	TRUE	FALSE	FALSE	FALSE	FALSE	FALSE	FALSE	-0.0165052	0.725674	0.00201853	-0.394374	-0.0511153	-0.0623175
KCND3	KCND3_-_112532185.23-P1P2|KCND3_-_112532071.23-P1P2	KCND3			FALSE	-0.062624	-0.13972	-0.004502	0.075421	-0.051733	-0.24796	0.222015	0.652924	0.0130626	0.243364	0.169597	1.5133	0.0394369	0.11598	0.00232034	0.0432291	0.0301258	0.26881							FALSE	TRUE	FALSE	FALSE	FALSE	FALSE	FALSE	FALSE	-0.0139035	-0.0912265	-5.8808e-05	0.0183547	-0.00877378	-0.375238
VWC2L	VWC2L_-_215275836.23-P1P2|VWC2L_+_215275843.23-P1P2	VWC2L			FALSE	-0.062556	-0.14322	0.059242	0.098227	-0.0043637	0.080345	0.211697	0.594705	0.204238	0.3325	0.0105546	0.266514	0.0376041	0.105638	0.0362791	0.0590625	0.00187483	0.0473412							FALSE	TRUE	FALSE	FALSE	FALSE	FALSE	FALSE	FALSE	-0.0132429	-0.0851736	0.0120995	0.0326605	-4.60572e-05	0.0214131
TAF11	TAF11_-_34855779.23-P1P2|TAF11_-_34855752.23-P1P2	TAF11			FALSE	-0.062475	-0.085339	-0.217	0.17983	-0.5138	-1.3867	0.193061	0.284013	1.02678	0.630117	3.81068	34.1888	0.0342936	0.0504497	0.182388	0.111929	0.676896	6.073						*	FALSE	TRUE	FALSE	FALSE	FALSE	FALSE	FALSE	FALSE	-0.0120615	-0.0242374	-0.222811	0.113314	-1.95793	-47.4096
LGALS9	LGALS9_+_25958315.23-P1P2|LGALS9_-_25958253.23-P1P2	LGALS9			FALSE	-0.062435	0.097777	-0.17318	0.091876	-0.056218	-0.10681	0.177028	0.296812	0.613323	0.241701	0.143205	0.308874	0.0314458	0.0527231	0.108945	0.0429338	0.0254377	0.0548658							FALSE	TRUE	FALSE	FALSE	FALSE	FALSE	FALSE	FALSE	-0.0110528	0.0290214	-0.106215	0.0222066	-0.00805068	-0.0329909
CDKN2AIPNL	CDKN2AIPNL_+_133747526.23-P1P2|CDKN2AIPNL_+_133747534.23-P1P2	CDKN2AIPNL			FALSE	-0.062399	0.14624	0.092961	-0.07829	0.14695	-0.048122	0.198199	0.590574	0.325782	0.256514	0.540638	0.139674	0.0352063	0.104905	0.0578691	0.0455649	0.0960343	0.0248105							FALSE	TRUE	FALSE	FALSE	FALSE	FALSE	FALSE	FALSE	-0.0123674	0.0863656	0.030285	-0.0200825	0.0794467	-0.00672139
PTPMT1	PTPMT1_+_47587224.23-P1P2|PTPMT1_+_47587437.23-P1P2	PTPMT1	MIM	Metabolism > Lipid metabolism > Cardiolipin synthesis | Metabolism > Lipid metabolism > Phospholipid metabolism	TRUE	-0.062311	-0.013899	0.00044867	-0.18413	-0.69877	-0.51273	0.240854	0.0444421	0.0013789	0.901425	11.326	5.34897	0.0427832	0.00789432	0.000244936	0.160122	2.01186	0.950146					*		FALSE	TRUE	FALSE	FALSE	FALSE	FALSE	FALSE	TRUE	-0.0150078	-0.000617701	6.18671e-07	-0.165979	-7.9143	-2.74258
OR1F1	OR1F1_+_3254221.23-ENST00000304646.2|OR1F1_+_3254260.23-ENST00000304646.2	OR1F1			FALSE	-0.062283	0.21967	-0.31926	0.30821	0.16416	0.22042	0.225775	1.13854	2.6046	1.70263	0.69467	1.06939	0.0401048	0.202241	0.46266	0.302441	0.123395	0.189958							FALSE	TRUE	FALSE	FALSE	FALSE	FALSE	FALSE	FALSE	-0.014062	0.250104	-0.831546	0.524769	0.114037	0.235715
KIAA2026	KIAA2026_+_6008453.23-P1P2|KIAA2026_+_6008410.23-P1P2	KIAA2026			FALSE	-0.06224	-0.19037	0.20362	0.13206	0.38955	0.39917	0.168585	0.756714	0.79207	0.394318	1.803	1.86665	0.0299459	0.134416	0.140696	0.0700433	0.320269	0.331576							FALSE	TRUE	FALSE	FALSE	FALSE	FALSE	FALSE	FALSE	-0.0104927	-0.144056	0.161281	0.0520736	0.702357	0.745112
UBL7	UBL7_-_74751037.23-P2|UBL7_-_74751055.23-P2	UBL7			FALSE	-0.062234	-0.087954	0.081223	-0.019259	0.1943	0.033914	0.12524	0.185227	0.172721	0.0326908	0.38816	0.062056	0.0222466	0.0329021	0.0306807	0.00580691	0.0689494	0.0110231							FALSE	TRUE	FALSE	FALSE	FALSE	FALSE	FALSE	FALSE	-0.00779418	-0.0162914	0.0140289	-0.000629591	0.0754195	0.00210457
RGS22	RGS22_-_101118238.23-P1P2|RGS22_-_101118218.23-P1P2	RGS22			FALSE	-0.062219	0.20989	-0.049757	0.088882	0.07678	0.28982	0.311127	1.5259	0.222515	0.419451	0.371233	2.4494	0.0552659	0.271048	0.0395257	0.0745077	0.0659427	0.435091							FALSE	TRUE	FALSE	FALSE	FALSE	FALSE	FALSE	FALSE	-0.019358	0.320271	-0.0110717	0.0372817	0.0285033	0.709886
RNF6	RNF6_+_26796370.23-P1P2|RNF6_+_26796392.23-P1P2	RNF6			FALSE	-0.062194	0.36442	-0.11428	-0.085378	-0.076106	-0.10103	0.206056	2.07535	0.437125	0.28837	0.284682	0.390918	0.036602	0.368648	0.0776471	0.0512236	0.0505685	0.0694393							FALSE	TRUE	FALSE	FALSE	FALSE	FALSE	FALSE	FALSE	-0.0128154	0.7563	-0.0499546	-0.0246204	-0.021666	-0.0394945
CENPK	CENPK_+_64858943.23-P1P2|CENPK_+_64858912.23-P1P2	CENPK			FALSE	-0.062171	1.6248	-0.29832	0.63421	-1.3895	-1.0056	0.0885334	6.21002	0.54485	1.46391	18.1177	11.9337	0.0157263	1.10309	0.0967826	0.260036	3.21828	2.11981					*	*	FALSE	TRUE	FALSE	FALSE	FALSE	FALSE	FALSE	TRUE	-0.00550421	10.09	-0.16254	0.928426	-25.1746	-12.0006
ATP6V1G2	ATP6V1G2_-_31514322.23-P1P2|ATP6V1G2_+_31514126.23-P1P2	ATP6V1G2			FALSE	-0.062144	-0.056342	-0.015356	-0.12528	0.1514	-0.0073032	0.233409	0.196666	0.0473528	0.54829	0.623131	0.0217647	0.0414607	0.034934	0.00841135	0.0973936	0.110688	0.00386609							FALSE	TRUE	FALSE	FALSE	FALSE	FALSE	FALSE	FALSE	-0.014505	-0.0110805	-0.00072715	-0.0686898	0.0943421	-0.000158952
OSCAR	OSCAR_+_54605948.23-P2|OSCAR_+_54605954.23-P2	OSCAR			FALSE	-0.062089	-0.0066092	-0.027467	0.038621	0.063791	0.05056	0.226557	0.0197375	0.0884642	0.119335	0.210046	0.155883	0.0402437	0.003506	0.015714	0.0211977	0.0373107	0.0276898							FALSE	TRUE	FALSE	FALSE	FALSE	FALSE	FALSE	FALSE	-0.0140667	-0.000130449	-0.00242985	0.00460884	0.013399	0.00788146
MYO9A	MYO9A_+_72410360.23-P1P2|MYO9A_+_72410334.23-P1P2	MYO9A			FALSE	-0.062063	0.043819	-0.13564	-0.19258	0.24617	-0.14539	0.228604	0.137433	0.573489	0.914068	1.08173	0.624208	0.0406072	0.0244125	0.10187	0.162367	0.192149	0.110879							FALSE	TRUE	FALSE	FALSE	FALSE	FALSE	FALSE	FALSE	-0.0141878	0.00602219	-0.077788	-0.176031	0.266289	-0.0907537
KIAA0556	KIAA0556_-_27561498.23-P1P2|KIAA0556_+_27561513.23-P1P2	KIAA0556			FALSE	-0.062047	-0.032709	0.12606	0.17832	-0.32478	0.046702	0.230689	0.111192	0.543528	0.858738	2.35707	0.163682	0.0409776	0.0197511	0.0965476	0.152539	0.41869	0.0290751							FALSE	TRUE	FALSE	FALSE	FALSE	FALSE	FALSE	FALSE	-0.0143136	-0.00363697	0.0685171	0.15313	-0.765529	0.00764429
LARP4	LARP4_-_50795019.23-P1P2|LARP4_-_50795077.23-P1P2	LARP4			FALSE	-0.062019	0.23528	-0.19403	-0.056894	0.29474	0.18139	0.239351	1.29761	1.12074	0.204009	1.65966	0.847926	0.0425163	0.230497	0.199078	0.0362384	0.294807	0.150618							FALSE	TRUE	FALSE	FALSE	FALSE	FALSE	FALSE	FALSE	-0.0148443	0.305302	-0.217457	-0.0116069	0.489167	0.153805
RAB3C	RAB3C_+_57878961.23-P1P2|RAB3C_+_57878994.23-P1P2	RAB3C			FALSE	-0.061971	0.14248	0.14148	0.072936	0.042433	0.21258	0.202027	0.517713	0.500299	0.211634	0.117145	0.801343	0.0358863	0.091962	0.0888689	0.0375928	0.0208087	0.142344							FALSE	TRUE	FALSE	FALSE	FALSE	FALSE	FALSE	FALSE	-0.0125198	0.0737637	0.0707823	0.0154357	0.00497083	0.170349
ORAI2	ORAI2_-_102074304.23-P1P2|ORAI2_+_102074233.23-P1P2	ORAI2			FALSE	-0.061842	0.17562	-0.31419	0.0071804	-0.17549	-0.11328	0.201757	0.774536	2.16366	0.0190518	0.848937	0.452151	0.0358384	0.137582	0.384335	0.00338419	0.150798	0.0803163							FALSE	TRUE	FALSE	FALSE	FALSE	FALSE	FALSE	FALSE	-0.0124771	0.136024	-0.679801	0.000136799	-0.14898	-0.0512197
[truncated: 4,521,436 more chars]
