## Supplementary material for "Novel reporter of the PINK1-Parkin mitophagy pathway identifies its damage sensor in the import gate": Table S3 (part 1 of 3)

### Sheet: Supplemental_Table_PINK1ParkinA
	ProteinGroups	Genes	ProteinDescriptions	ProteinNames	Sample_24_DNAJA3_parkin	Sample_20_IARS2_parkin	Sample_16_PMPCB_parkin	Sample_12_ISCA2_parkin	Sample_8_PHB2_parkin	Sample_4_CTRL_parkin	Sample_23_DNAJA3_parkin	Sample_19_IARS2_parkin	Sample_15_PMPCB_parkin	Sample_11_ISCA2_parkin	Sample_7_PHB2_parkin	Sample_3_CTRL_parkin	Sample_22_DNAJA3_parkin	Sample_18_IARS2_parkin	Sample_14_PMPCB_parkin	Sample_10_ISCA2_parkin	Sample_6_PHB2_parkin	Sample_2_CTRL_parkin	Sample_21_DNAJA3_parkin	Sample_13_PMPCB_parkin	Sample_9_ISCA2_parkin	Sample_5_PHB2_parkin	Sample_1_CTRL_parkin	Sample_48_DNAJA3_NP	Sample_44_IARS2_NP	Sample_40_PMPCB_NP	Sample_36_ISCA2_NP	Sample_32_PHB2_NP	Sample_28_CTRL_NP	Sample_43_IARS2_NP	Sample_39_PMPCB_NP	Sample_35_ISCA2_NP	Sample_31_PHB2_NP	Sample_27_CTRL_NP	Sample_46_DNAJA3_NP	Sample_42_IARS2_NP	Sample_38_PMPCB_NP	Sample_34_ISCA2_NP	Sample_30_PHB2_NP	Sample_26_CTRL_NP	Sample_45_DNAJA3_NP	Sample_41_IARS2_NP	Sample_37_PMPCB_NP	Sample_33_ISCA2_NP	Sample_29_PHB2_NP	Sample_25_CTRL_NP	MC_Symbol	SubMitoLocal	MitoPathway	MitoCarta	CTRL_NP_log2ave	PHB2_NP_log2ave	ISCA2_NP_log2ave	PMPCB_NP_log2ave	IARS2_NP_log2ave	DNAJA3_NP_log2ave	CTRL_parkin_log2ave	PHB2_parkin_log2ave	ISCA2_parkin_log2ave	PMPCB_parkin_log2ave	IARS2_parkin_log2ave	DNAJA3_parkin_log2ave	CTRL_parkvNotP_log2ave	PHB2_parkvNotP_log2ave	ISCA2_parkvNotP_log2ave	PMPCB_parkvNotP_log2ave	IARS2_parkvNotP_log2ave	DNAJA3_parkvNotP_log2ave	ANOVA_pval_all	t_pval_CTRL_NP	t_pval_PHB2_NP	t_pval_ISCA2_NP	t_pval_PMPCB_NP	t_pval_IARS2_NP	t_pval_DNAJA3_NP	t_pval_CTRL_parkin	t_pval_PHB2_parkin	t_pval_ISCA2_parkin	t_pval_PMPCB_parkin	t_pval_IARS2_parkin	t_pval_DNAJA3_parkin	t_pval_CTRL_parkvNotP	t_pval_PHB2_parkvNotP	t_pval_ISCA2_parkvNotP	t_pval_PMPCB_parkvNotP	t_pval_IARS2_parkvNotP	t_pval_DNAJA3_parkvNotP	FDR_ANOVA_pval_all	FDR_t_pval_CTRL_NP	FDR_t_pval_PHB2_NP	FDR_t_pval_ISCA2_NP	FDR_t_pval_PMPCB_NP	FDR_t_pval_IARS2_NP	FDR_t_pval_DNAJA3_NP	FDR_t_pval_CTRL_parkin	FDR_t_pval_PHB2_parkin	FDR_t_pval_ISCA2_parkin	FDR_t_pval_PMPCB_parkin	FDR_t_pval_IARS2_parkin	FDR_t_pval_DNAJA3_parkin	FDR_t_pval_CTRL_parkvNotP	FDR_t_pval_PHB2_parkvNotP	FDR_t_pval_ISCA2_parkvNotP	FDR_t_pval_PMPCB_parkvNotP	FDR_t_pval_IARS2_parkvNotP	FDR_t_pval_DNAJA3_parkvNotP
0	A0A0B4J2D5;P0DPI2	GATD3B;GATD3	Putative glutamine amidotransferase-like class 1 domain-containing protein 3B, mitochondrial;Glutamine amidotransferase-like class 1 domain-containing protein 3, mitochondrial	GAL3B_HUMAN;GAL3A_HUMAN	80071.5	101971	121783	153809	159348	200938	82353.4	91691.2	120017	155656	159401	204953	74942.5	104934	117670	168787	166860	214425	83475.5	119778	161348	163159	209314	93659.9	144518	181782	188398	188421	197215	148373	179538	199895	186683	195044	94964	131926	181892	194340	223087	203002	85919.7	157169	172368	181594	209725	205480					0	0.012869	-0.0673342	-0.162223	-0.460352	-1.12926	0	-0.354763	-0.375296	-0.791692	-1.05924	-1.3706	0.051132	-0.3165	-0.25683	-0.578337	-0.547752	-0.190206	2.38829e-24	1	0.850317	0.0958852	0.000668913	7.93272e-05	8.88907e-07	1	1.13284e-05	3.95096e-05	1.10721e-07	3.2361e-06	2.70941e-08	0.105037	0.00435823	0.000949879	2.9211e-07	0.00127062	0.0178013	TRUE	FALSE	FALSE	FALSE	TRUE	TRUE	TRUE	FALSE	TRUE	TRUE	TRUE	TRUE	TRUE	FALSE	TRUE	TRUE	TRUE	TRUE	FALSE
1	A0A0B4J2F2;P57059	SIK1B;SIK1	Putative serine/threonine-protein kinase SIK1B;Serine/threonine-protein kinase SIK1	SIK1B_HUMAN;SIK1_HUMAN		7070.39	6467.79	3048.52		8059.65	3549.22	3686.19	5273.34		4264.9	5811.78	2976.57	4045.17	6009.08	4942.43	4723.48	3120.43		4887.95	4904.64	6661.51	4866.67		5528.04	5738.05		6508.44	6126.16	3785.94	4626.68		2835.97	5258.95	2972.24	6460.98	3940.06	2751.55	3041.12	5279.39		5002.02	2334.91		3264.55	4595.49					0	-0.441972	-0.949823	-0.353512	-0.0331547	-0.838518	0	-0.0670057	-0.34628	0.0505616	-0.14739	-0.743973	0.0400552	0.415021	0.643598	0.444129	-0.0741805	0.1346		1	0.180066		0.188274	0.856585		1			0.863825	0.740039		0.893927			0.108633	0.824578		FALSE	FALSE	FALSE	FALSE	FALSE	FALSE	FALSE	FALSE	FALSE	FALSE	FALSE	FALSE	FALSE	FALSE	FALSE	FALSE	FALSE	FALSE	FALSE
2	A0A1B0GTU1	ZC3H11B	Zinc finger CCCH domain-containing protein 11B	ZC11B_HUMAN		14199.7	17543.7	9975.12		12628.8	12357	12092.3	13230.6	12033.7	13745	12412.5	8274.09	13544.5	7968.41	13989.6	13586.4	13552	8610.4	12711.1	11022.3	12598.1	12426.3	7449.79	12923.9	11967.9	7632.76	13910.9	6788.84	8997.33	11032		14505.1	12297.2	8883.01	12144.3	13016	6522.11	19249.3	12368.7	7254.6	12141.2	12246.4		12737.8	10005.7					0	0.542891	-0.550435	0.21916	0.156371	-0.398679	0	0.061439	-0.117756	0.0122253	0.0580738	-0.387996	0.299319	-0.182133	0.731998	0.0923845	0.201021	0.310002		1	0.0505224		0.262339	0.479756	0.181039	1		0.307634	0.957997	0.430563		0.124748			0.703851	0.195043		FALSE	FALSE	FALSE	FALSE	FALSE	FALSE	FALSE	FALSE	FALSE	FALSE	FALSE	FALSE	FALSE	FALSE	FALSE	FALSE	FALSE	FALSE	FALSE
3	A0A494C071	PWWP4	PWWP domain-containing DNA repair factor 4	PWWP4_HUMAN	40508	49901.7	46997.6	41953.6	51552.7	58765.8	57455.7	33923.1	51071.5	38950.1	39630.4	65265.8	56092.1	35778.7	29745.8	36992.8	46862.4	69717.6	49051.9	36376.9	41613	55807	69904.5	56662.8	47630.3	57166.2	66349.2	71323.2	65539.3	59810.4	75427.2	81208	66365.9	67780.1	63057.1	53264.9	64165.8	52181.7	45086.3	48097.5	44885.3	45044.6	53623.5	68015.5	57729.6	43471.7					0	0.096856	0.2517	0.154924	-0.128317	-0.0351642	0	-0.443685	-0.725	-0.683261	-0.725347	-0.376399	0.229433	-0.311108	-0.747267	-0.608752	-0.367598	-0.111802	0.000331776	1	0.658206	0.255391	0.443898	0.516258	0.879654	1	0.00694817	9.94261e-05	0.00412924	0.00418302	0.0178643	0.19537	0.132851	0.00422792	0.0198856	0.0995343	0.550844	TRUE	FALSE	FALSE	FALSE	FALSE	FALSE	FALSE	FALSE	TRUE	TRUE	TRUE	TRUE	TRUE	FALSE	FALSE	TRUE	FALSE	FALSE	FALSE
4	A0AV96	RBM47	RNA-binding protein 47	RBM47_HUMAN	21820.7	26731.2	29341.1	27028.6	29951.7	26366.9	24080.7	23145.6	28159.4	23388.8	29939	27705.7	23919.5	27702.2	29225.6	24009.7	29754.4	28266.7	23941.7	28933.4	28301.6	28351.4	27894.4	18680.5	25386.3	25056.4	22173.6	30151.9	26096.2	24203.7	25706.9	22138.8	30290.2	24369.9	21424.6	27524.3	27403.5	21964.1	28337.4	26410.6	19032.4	22901.7	26171.4	17025.9	29751.9	27180.5					0	0.187893	-0.320946	0.00389001	-0.0571448	-0.400195	0	0.0981786	-0.101725	0.0693174	-0.0917916	-0.233481	0.0831877	-0.0065263	0.302409	0.148615	0.0485409	0.249902	4.32991e-10	1	0.00279084	0.00999889	0.930579	0.412294	0.00152577	1	0.013933	0.184403	0.0329964	0.234966	0.000928319	0.0768008	0.828139	0.0310127	0.00237564	0.624337	0.011814	TRUE	FALSE	TRUE	TRUE	FALSE	FALSE	TRUE	FALSE	TRUE	FALSE	FALSE	FALSE	TRUE	FALSE	FALSE	FALSE	TRUE	FALSE	FALSE
5	A0AVT1	UBA6	Ubiquitin-like modifier-activating enzyme 6	UBA6_HUMAN	78610.6	76596.2	84200.9	77929.6	71244.6	79946.6	76850.4	76431.4	82154	67218.6	68613.9	77188.4	82962.6	76933.1	81877.1	68714.1	68614.6	77297.9	77537.5	81788.8	73448.3	67559.1	78022.7	84123.4	79872.5	76378.6	81823.2	75131.7	80112.6	77352.8	72851	79434.4	74021.4	77281.9	78103.3	78479.7	72372.8	78878.5	75732.2	79586.5	85102.4	71632.3	72197.3	85646	70957.1	73823.2					0	-0.0711765	0.0679012	-0.081173	-0.0161833	0.0854639	0	-0.178815	-0.12104	0.078906	-0.0272261	0.016096	0.00764512	-0.0999934	-0.181296	0.167724	-0.00339768	-0.0617228	2.49235e-07	1	0.0806267	0.12509	0.0500655	0.720034	0.115656	1	0.000105692	0.046337	0.00215878	0.114661	0.583723	0.801034	0.00952541	0.0155189	0.00021076	0.936087	0.217392	TRUE	FALSE	FALSE	FALSE	FALSE	FALSE	FALSE	FALSE	TRUE	FALSE	TRUE	FALSE	FALSE	FALSE	TRUE	FALSE	TRUE	FALSE	FALSE
6	A0FGR8	ESYT2	Extended synaptotagmin-2	ESYT2_HUMAN	118530	117897	122369	132036	139315	126271	119485	123044	119797	131686	128855	125856	111472	117790	119668	135019	136062	127650	114010	117910	127108	129402	121371	105818	109649	117721	112222	128185	115446	111086	119020	112210	124463	120221	108501	111438	119387	106882	130407	123360	101089	116680	115767	107445	122590	119981					0	0.0780738	-0.126622	-0.0215824	-0.0938077	-0.187796	0	0.0906101	0.069411	-0.0629745	-0.0672943	-0.112679	0.0651865	0.0777228	0.261219	0.0237944	0.0916999	0.140303	4.06181e-13	1	0.0324145	0.00370755	0.366891	0.0151328	0.00266293	1	0.0311529	0.0271336	0.0172372	0.0462531	0.00680683	0.0402132	0.065603	6.02585e-05	0.161653	0.0249852	0.0136021	TRUE	FALSE	FALSE	TRUE	FALSE	FALSE	TRUE	FALSE	FALSE	FALSE	FALSE	FALSE	TRUE	FALSE	FALSE	TRUE	FALSE	FALSE	FALSE
7	A0JLT2	MED19	Mediator of RNA polymerase II transcription subunit 19	MED19_HUMAN	18445.5	17790.2	14996.5	24525.5	22200	16366.2	15334	20710	17322.9	20743.7	23419.9	15656.6	13258.1	16623.3	14948.4	21481.2	22450.8	14722.5	12618.7	13534.3	23934.4	22550.6	18562.1	19939.6	18211.8	19213.5	17571.4	18897.5	15060.6	21025	18128.7	14630.4	15901.3	17520.5	16237	17708.7	16826.4	15514.7	13497.9	15887.2	20984.1	19081.6	19804.5	14226	14175	19103					0	-0.113205	-0.125478	0.13059	0.170105	0.173654	0	0.472599	0.473609	-0.10313	0.170456	-0.130574	-0.0491584	0.536646	0.549929	-0.282878	-0.0488075	-0.353386	5.48943e-07	1	0.428464	0.272942	0.19959	0.117265	0.236132	1	0.000321584	0.00210811	0.358575	0.204391	0.396023	0.657397	0.00125407	0.000910184	0.0181	0.655558	0.0890287	TRUE	FALSE	FALSE	FALSE	FALSE	FALSE	FALSE	FALSE	TRUE	TRUE	FALSE	FALSE	FALSE	FALSE	TRUE	TRUE	TRUE	FALSE	FALSE
8	A0JNW5	BLTP3B	Bridge-like lipid transfer protein family member 3B	BLT3B_HUMAN	6377.76	5205.26	9738.3	4935.19	3785.52	4049.55	3479.27	4145.36	4352.21	6308.8	3369.88	4453.4	4334.17	5165.56	4437.27	3865.96	3678.78	5198.2	1354.42	5176.54	5838.33	5393.98	4761.42	8020.21		3788.02	4561.46	4294.44	3723.7	4854.5	3311.35	4295.64	3981.35	3846.2	3033.54	4833.41	3032.87	3769.12	4000.63	4315.63		3808.18	2705.57	4475.26	2874.74	3790.19					0	-0.0491032	0.12559	-0.288132	0.199047	0.496004	0	-0.186104	0.182228	0.360547	0.0680965	-0.248095	0.236072	0.0990707	0.29271	0.884751	0.105121	-0.508028		1	0.71334	0.160808	0.0370465			1	0.319796	0.333382	0.354711	0.608343	0.520265	0.0459194	0.642715	0.140871	0.082437			FALSE	FALSE	FALSE	FALSE	FALSE	FALSE	FALSE	FALSE	FALSE	FALSE	FALSE	FALSE	FALSE	FALSE	FALSE	FALSE	FALSE	FALSE	FALSE
9	A0MZ66	SHTN1	Shootin-1	SHOT1_HUMAN	33424.6	30705.8	31971.2	32691.8	35499.1	35260.2	31631.3	25139.8	43382.8	41479.5	37468.5	38858.1	37136.5	30631.1	37205.3	36596.6	28176.7	42012.8	32231.5	39729.2	33744.5	35504	38060.7	36825	40027.5	36578.1	42968.1	45349.1	46243.8	36641.7	39998.2	49620.5	45855.8	45036.4	39887.8	33371.3	39599.4	46161.4	44312.6	42825.5	37711.4	32875.7	38132.6	40009.3	46316.1	46264.4					0	0.0116585	-0.0129423	-0.225145	-0.33579	-0.24153	0	-0.174259	-0.0935334	-0.0179202	-0.419306	-0.197936	-0.226234	-0.412151	-0.306825	-0.0190091	-0.309749	-0.18264	1.70839e-07	1	0.703289	0.862081	0.00114295	0.0022771	0.00234463	1	0.126732	0.353449	0.869248	0.00761128	0.037545	0.00655734	0.00166804	0.0239882	0.847778	0.0395482	0.0401373	TRUE	FALSE	FALSE	FALSE	TRUE	TRUE	TRUE	FALSE	FALSE	FALSE	FALSE	TRUE	FALSE	FALSE	TRUE	FALSE	FALSE	FALSE	FALSE
10	A0PJW6	TMEM223	Transmembrane protein 223	TM223_HUMAN	5147.89	5828.19	8479.85	8337.25	8472.28	11241.6	5825.51	6383.29	7000.79	7278.3	9522.85	11454.3	5953.39	5892	7159.75	8436.51	10894.3	9953.85	5960.98	7820.41	8570.93	9897.73	14284.7	6981.49	5062.59	7599.93	8388.38	9896.3	10704	4781.56	6756.38	8747.85	10498.8	9839.78	7461.37	6292.65	7902.73	9125.09	11840.9	11066.2	8064.49	5832.22	7610.88	10088.8	10085.3	10321.7					0	0.0133386	-0.206082	-0.489349	-0.932572	-0.482609	0	-0.27507	-0.52476	-0.623696	-0.959345	-1.03607	0.162608	-0.125801	-0.156071	0.0282609	0.135834	-0.390857	1.15185e-12	1	0.855249	0.021211	0.00015944	2.64608e-05	0.000741718	1	0.0981107	0.00975369	0.00549474	0.00338337	0.00066157	0.235945	0.232508	0.0952542	0.736541	0.268884	0.00373312	TRUE	FALSE	FALSE	FALSE	TRUE	TRUE	TRUE	FALSE	FALSE	TRUE	TRUE	TRUE	TRUE	FALSE	FALSE	FALSE	FALSE	FALSE	FALSE
11	A1A4S6	ARHGAP10	Rho GTPase-activating protein 10	RHG10_HUMAN	3249.73	4448.11	4434.95	2863.66	3196.6	3594.62	3774.08	2802.05	2477.69		3427.31	3971.13	4452.79	4048.43	4186.54	4279.87	5242.74	4654.83	3724.41	3941.91	3793.6	3803.83	3468.68	3748.55	2742.29	3305.59	3997.11	3961.86	3791.54	2551.85	2679.77	4102.54	3083.52	2954.2	4217.04	4296.46	3735.8	4188.29	3995.35	4228.72	4668.75	4086.5	3809.72	9990.84	3851.4	3507.6					0	0.0402823	0.621403	-0.0980132	-0.0825056	0.218121	0	-0.00172731	-0.105506	-0.060867	-0.0585973	-0.0456098	0.11551	0.0735003	-0.611399	0.152656	0.139418	-0.148221		1	0.775173	0.240987	0.546553	0.713621	0.186667	1	0.993232		0.763127	0.776486	0.748596	0.454236	0.714408		0.487111	0.628935	0.314245	FALSE	FALSE	FALSE	FALSE	FALSE	FALSE	FALSE	FALSE	FALSE	FALSE	FALSE	FALSE	FALSE	FALSE	FALSE	FALSE	FALSE	FALSE	FALSE
12	A1L0T0	ILVBL	2-hydroxyacyl-CoA lyase 2	HACL2_HUMAN	195117	152599	184994	211849	204765	204519	200777	168234	173209	244447	187778	205237	198547	156404	175463	213827	198239	202057	204853	164183	202900	199324	206882	215144	213143	207745	211283	201498	221770	210310	218781	213513	209621	233507	223067	194761	213561	217268	252870	228930	225268	221227	208958	267786	225711	224722					0	-0.0308493	0.00146119	-0.0983278	-0.11474	-0.0390827	0	-0.0512807	0.0926945	-0.230412	-0.363583	-0.0345988	-0.150843	-0.171275	-0.0596099	-0.282927	-0.399686	-0.146359	2.77608e-07	1	0.693262	0.98717	0.00581031	0.0292646	0.186632	1	0.100742	0.186313	0.00046408	0.000104141	0.0769045	0.000175394	0.0807445	0.591547	0.000264726	0.00116656	0.00178216	TRUE	FALSE	FALSE	FALSE	TRUE	FALSE	FALSE	FALSE	FALSE	FALSE	TRUE	TRUE	FALSE	TRUE	FALSE	FALSE	TRUE	TRUE	TRUE
13	A1L390	PLEKHG3	Pleckstrin homology domain-containing family G member 3	PKHG3_HUMAN	682.332	2814.42	1949.46	892.742	1523.99	1810.11	1403.74	1374.92	2893.57		3030.25	2183.47	1511.24	3332.33	2607.93		2012.78	2373.68	3213.56	2781.42	3324.6	1920.7	3093.89	957.307	1799.32	1677.21	1077.74	2125.62	1736.05	1495.36	1832.25	1671.66	2578.85	1915.9	1325.67	1671.9	1934.14	972.834		1673.97			2275.86	2008.37	2277.16	2760.94					0	0.203022	-0.496895	-0.0670785	-0.288291	-0.824664	0	-0.156638	-0.165681	0.113054	0.0840754	-0.474175	0.226435	-0.133225	0.557649	0.406567	0.598802	0.576924		1		0.145178	0.755583			1	0.582555		0.593855	0.817816	0.311885	0.387527			0.0435003			FALSE	FALSE	FALSE	FALSE	FALSE	FALSE	FALSE	FALSE	FALSE	FALSE	FALSE	FALSE	FALSE	FALSE	FALSE	FALSE	FALSE	FALSE	FALSE
14	A1L429;A6NDE8;O76087;P0CL80;P0CL81;P0CL82;P0DSO3;P0DTW1;Q4V326	GAGE12B;GAGE12H;GAGE7;GAGE12F;GAGE12G;GAGE12I;GAGE4;GAGE1;GAGE2E	G antigen 12B/C/D/E;G antigen 12H;G antigen 7;G antigen 12F;G antigen 12G;G antigen 12I;G antigen 4;G antigen 1;G antigen 2E	GG12C_HUMAN;GG12H_HUMAN;GAGE7_HUMAN;GG12F_HUMAN;GG12G_HUMAN;GG12I_HUMAN;GAGE4_HUMAN;GAGE1_HUMAN;GAG2E_HUMAN	73218.3	34547.9	52458.2	74129.7	60710.4	92859.8	52121.3	69236.9	12614.7	57285.2	68861.9	68736.7	56686.4	41201.5	59130.5	57933.7	86244.8	82625.2	42020.8	48995.2	96967.8	41466.5	92539.1	80690.5	54349.1	64354.2	62216.3	46106.1	81017.8	50256.7	76931.5	78176.1	67498.5	63638.2	75289.8	60037.7	90009.8	93145.8	78811.5	98272.2	94094.6	78480	115676	109055	105626	78191.3					0	-0.107595	0.0933871	0.111705	-0.401422	0.0542868	0	-0.388364	-0.234113	-0.959297	-0.80077	-0.587924	0.068613	-0.212156	-0.258887	-1.00239	-0.330735	-0.573598	0.012122	1	0.700273	0.677695	0.638624	0.0846449	0.761883	1	0.11784	0.291566	0.0137852	0.0234985	0.0171296	0.682116	0.535063	0.343884	0.0285098	0.330295	0.028843	TRUE	FALSE	FALSE	FALSE	FALSE	FALSE	FALSE	FALSE	FALSE	FALSE	TRUE	FALSE	TRUE	FALSE	FALSE	FALSE	FALSE	FALSE	FALSE
15	A1X283	SH3PXD2B	SH3 and PX domain-containing protein 2B	SPD2B_HUMAN	69217.6	66372.5	75825.6	71249.3	71018	80798.5	65290.7	61496.9	77929.9	69461.4	68255.6	81019.7	72576.7	67207.1	75234.9	63336.9	72724.9	79917.6	71282.7	78123.1	70946.5	73029.2	80962.7	77505.3	73749.8	70309.8	71172.7	84997.5	87057.2	68621.9	74412.8	75673.6	81415.5	77845.5	73912.1	76714.6	69744.6	71853.7	81534.6	84310.6	79246.4	75093.6	77007.4	72880.1	79371.8	82251.1					0	-0.018155	-0.184962	-0.185484	-0.172155	-0.108025	0	-0.179085	-0.230787	-0.0714151	-0.311109	-0.213195	-0.0386671	-0.199597	-0.0844919	0.0754021	-0.177621	-0.143837	1.11277e-09	1	0.663426	0.0037916	0.00849287	0.0118322	0.0734566	1	0.000156994	0.000685611	0.00239229	0.000148855	0.00046752	0.305937	0.000576649	0.0950771	0.0823046	0.0205389	0.0246232	TRUE	FALSE	FALSE	TRUE	TRUE	TRUE	FALSE	FALSE	TRUE	TRUE	TRUE	TRUE	TRUE	FALSE	TRUE	FALSE	FALSE	FALSE	FALSE
16	A2RRL7	TMEM213	Transmembrane protein 213	TM213_HUMAN	48045.4	56794.7	40865.5	51709.8	62408.5	44613.4	44085.7	60670	14705.8	62812.2	59790.8	41441	41933.2	54976.1	40308.3	51207	56397.3	44664.8	38624.3	22092.2	49885.4	46628.7	46404.3	42360.7	49681.3	54785.3	40726.3	41068.5	41691.7	53363.9	49534.1	37175.6	49565.9	41144.4	35933.8	47522.2	51785.9	38883.3	42285.9	42637.8	44056.5	54122.4	51068.6	29797.9	44719.4	42729.4					0	0.0787479	-0.198487	0.300636	0.283233	-0.044143	0	0.346612	0.283697	-0.586315	0.376383	-0.0365832	0.0745497	0.342414	0.556734	-0.812401	0.167699	0.0821094	4.30396e-07	1	0.264579	0.0673984	0.000160335	0.00126843	0.575834	1	0.0156778	0.0228732	0.0682183	0.000867018	0.63663	0.0895721	0.0231998	0.00410011	0.0155732	0.041586	0.478718	TRUE	FALSE	FALSE	FALSE	TRUE	TRUE	FALSE	FALSE	TRUE	FALSE	FALSE	TRUE	FALSE	FALSE	FALSE	TRUE	TRUE	FALSE	FALSE
17	A2RRP1	NBAS	NBAS subunit of NRZ tethering complex	NBAS_HUMAN	8821.44	9583.82	9976.83	10126.4	9156.2	10467	9584.44	9254.54	9968.86	10172.2	10395.4	10787.7	8548.31	9849.17	10093.3	9963.91	11628.5	10267.9	8971.54	9536.3	10700.3	9469.13	9669.07	7666.41	10736.9	10383.1	7846.8	9994.1	9801.77	10568.9	10173.3	8741.53	10571.8	10677.1	8753.82	10543.2	10800.7	7758.52	12832.3	9815.8	8309.86	10963.9	10902.4	7746.09	10026.8	8219.61					0	0.173131	-0.263137	0.133884	0.152656	-0.224088	0	-0.0191215	-0.00803503	-0.057749	-0.106889	-0.197333	0.0969577	-0.0952945	0.35206	-0.0946751	-0.162588	0.123713	6.45988e-06	1	0.196436	0.0297013	0.133916	0.0849216	0.0903308	1	0.829523	0.847243	0.178643	0.065889	0.00641081	0.280015	0.456226	0.000254416	0.0191954	0.00159401	0.102769	TRUE	FALSE	FALSE	FALSE	FALSE	FALSE	FALSE	FALSE	FALSE	FALSE	FALSE	FALSE	TRUE	FALSE	FALSE	TRUE	TRUE	TRUE	FALSE
18	A2RTX5	TARS3	Threonine--tRNA ligase 2, cytoplasmic	SYTC2_HUMAN	558704	523173	542970	641660	609388	536681	522613	723148	564896	868702	600706	535239	503414	606828	557294	588473	674423	587586	546667	624681	615007	598952	630120	632137	582646	604982	685621	576950	552965	603545	567559	625768	586756	542561	550259	653870	560756	682226	724392	571536	736484	617477	610910	810163	568919	581122					0	0.128148	0.318612	0.0603396	0.128454	0.186541	0	0.117245	0.245225	0.000135662	0.109905	-0.103312	0.0263513	0.0154484	-0.0470353	-0.0338526	0.0078025	-0.263502	0.0389764	1	0.217673	0.013091	0.171856	0.0234645	0.154353	1	0.145973	0.171177	0.99858	0.45132	0.177543	0.685742	0.877306	0.774994	0.560524	0.951067	0.0740095	FALSE	FALSE	FALSE	TRUE	FALSE	FALSE	FALSE	FALSE	FALSE	FALSE	FALSE	FALSE	FALSE	FALSE	FALSE	FALSE	FALSE	FALSE	FALSE
19	A2RUC4	TYW5	tRNA wybutosine-synthesizing protein 5	TYW5_HUMAN	7974.17	9515.44	9873.18	8197.22	8235.24	10963.8	9215.27	9271.97	8460.37	9887.51	11642	8312.45	7004.69	8305.29	7419.1	6880.32	6440.18	5333.2	8398.61	8300.25	7992.83	11961	13148.3	12411.1	9859.88	8185.74	9984.41	7873.05	7650.6	9111.05	8963.88	10154.7	8548.53	7859.48	7654.69	9950.82	6930.71	10709.6	6690.98	8483.09	9955.6	8031.12	7333.1	7476.1	6646.96	7611.25					0	-0.0867747	0.278153	-0.00874458	0.22556	0.340905	0	0.0197595	-0.196147	-0.148993	-0.0638292	-0.21222	0.256645	0.363179	-0.217656	0.116396	-0.0327449	-0.29648	0.492743	1	0.398685	0.0653286	0.926456	0.0336723	0.132657	1	0.953823	0.529563	0.61821	0.847818	0.488444	0.400507	0.184306	0.20741	0.369794	0.747675	0.203554	FALSE	FALSE	FALSE	FALSE	FALSE	FALSE	FALSE	FALSE	FALSE	FALSE	FALSE	FALSE	FALSE	FALSE	FALSE	FALSE	FALSE	FALSE	FALSE
20	A3KMH1	VWA8	von Willebrand factor A domain-containing protein 8	VWA8_HUMAN	54298	174773	194318	209202	274915	293417	59185.1	180286	174978	225323	275649	287545	47286.2	177624	179417	209772	275399	275126	61334.6	179193	215731	271508	265549	55304.3	196324	226413	189310	293397	256774	202517	217838	194756	289111	258469	70607.4	203461	223080	164261	316959	262897	54366.6	212445	212418	171565	273469	254702	VWA8	Matrix	0	TRUE	0	0.183504	-0.520766	-0.231457	-0.342195	-2.10328	0	-0.0314219	-0.38315	-0.623784	-0.65922	-2.3363	0.118985	-0.0959405	0.256602	-0.273342	-0.19804	-0.114028	3.81821e-29	1	0.00872653	4.25969e-05	3.61933e-05	6.63578e-06	1.67983e-07	1	0.37637	0.000106778	1.25699e-05	3.73583e-05	5.96691e-08	0.014125	0.0820722	0.00501421	0.00034798	0.0014852	0.462642	TRUE	FALSE	TRUE	TRUE	TRUE	TRUE	TRUE	FALSE	FALSE	TRUE	TRUE	TRUE	TRUE	FALSE	FALSE	TRUE	TRUE	TRUE	FALSE
21	A3KN83	SBNO1	Protein strawberry notch homolog 1	SBNO1_HUMAN	21238.1	22078.8	21167.6	21040	23657.3	25751.3	19976.6	22182.7	20424.6	18633.6	23234.4	23713.9	19523	21727.9	21696.2	19822.8	20809.3	25058.6	18365.1	21070.7	20032.9	22451.8	24543.3	20770.8	19481	19798.9	19604.1	20021.3	25818.9	19651.4	20900.1	20747.9	22844.3	25767.4	20642.7	20869.4	18016.7	21089.2	20482.8	26034.5	22616.1	18497.6	19403.6	20081.2	20188.5	28325.8					0	-0.342851	-0.378068	-0.439587	-0.432583	-0.31149	0	-0.136035	-0.31692	-0.231862	-0.171135	-0.324678	-0.0968584	0.109957	-0.0357108	0.110867	0.164589	-0.110047	4.7662e-11	1	0.000807928	0.000125509	0.000187155	0.000123893	0.00232649	1	0.026316	0.000298284	0.00033242	0.00314648	0.000491415	0.0618649	0.119449	0.434776	0.0533336	0.00992792	0.135761	TRUE	FALSE	TRUE	TRUE	TRUE	TRUE	TRUE	FALSE	FALSE	TRUE	TRUE	TRUE	TRUE	FALSE	FALSE	FALSE	FALSE	TRUE	FALSE
22	A4D1E9	GTPBP10	GTP-binding protein 10	GTPBA_HUMAN	5245.39	19226.5	19267.8	20311.9	24742.5	24671.5	4079.53	17333.2	17110.6	16431.2	23270.3	23463	3720.55	16765.3	15818.3	19154.7	25208.7	23444.3	3298.41	16161.1	17990.8	25696.3	23724.8	4525.02	14531.7	20742.2	17003	25317.6	24835.5	14272.5	22155.3	17544	24206.4	23968.7	3436.25	13314.1	19174.6	15515.4	26725.6	24255.1	4313.77	13605.9	19352.2	14687.2	20587.6	21037	GTPBP10	Matrix	Mitochondrial central dogma > Translation > Mitochondrial ribosome assembly	TRUE	0	0.0414219	-0.539268	-0.20868	-0.755834	-2.52337	0	0.0536982	-0.36718	-0.479425	-0.422684	-2.54378	0.0183932	0.0306696	0.190481	-0.252352	0.351543	-0.00201488	3.76206e-22	1	0.676439	0.000483654	0.0277219	3.88154e-05	8.15535e-06	1	0.181783	0.000885981	0.000185232	0.000366619	1.9476e-08	0.747765	0.725479	0.0743206	0.0201496	0.00285718	0.992366	TRUE	FALSE	FALSE	TRUE	FALSE	TRUE	TRUE	FALSE	FALSE	TRUE	TRUE	TRUE	TRUE	FALSE	FALSE	FALSE	FALSE	TRUE	FALSE
23	A4D1P6	WDR91	WD repeat-containing protein 91	WDR91_HUMAN	5833.94	5668.13	7434.49	7663.57	4546.71	7761.5	6103.27	4545.67	6920.99	5020.26	6599.36	7080.92	7619.69	5060.14	7062.71	5911.36	5961.39	7001.91	6547.54	7815.33	6848.57	7298.58	7648.66	7451.92	8237.19	8452.16	8267.05	8943.95	8329.41	7387.86	8166.75	8343.03	7805.21	7191.37	7785.56	6709.54	7990.06	8081.6	5983.1	6965.24	6875.79	6452.64	8736.06	9726.08	8352.35	7402.05					0	0.0566306	0.203583	0.157902	-0.0541412	-0.0196207	0	-0.273133	-0.21306	-0.0127488	-0.534262	-0.176076	-0.0191977	-0.348961	-0.435841	-0.189848	-0.499319	-0.175653	7.53958e-05	1	0.686695	0.0571471	0.0445274	0.601057	0.818881	1	0.0849081	0.144995	0.823799	0.00135667	0.101391	0.791065	0.102582	0.0170294	0.00738298	0.0118005	0.162122	TRUE	FALSE	FALSE	FALSE	FALSE	FALSE	FALSE	FALSE	FALSE	FALSE	FALSE	TRUE	FALSE	FALSE	FALSE	FALSE	TRUE	FALSE	FALSE
24	A4D1U4	DENND11	DENN domain-containing protein 11	DEN11_HUMAN	6133.32	10685.1	9307.8	10669.3	11068.7	8837.12	9069.64	13125.9	11220.5		11881.9	11213.1	7126.95	10523.3	10944.6	4059.14	8320.08	10944.4	5253.93		7681.69		10343.9	5572.54	9620.49	8365.33	4341.4	10852.3	8647.04	8149.08	10626.2	7760.89	12052	8791.93	7774.62	6546.75	14087.4	4499.43	12112.1	11540.6			10358.8		8934.46	9795.4					0	0.180767	-0.808755	0.163824	-0.258163	-0.538593	0	0.0123565	-0.468298	0.0216568	0.147199	-0.583665	0.0923628	-0.0760475	0.432821	-0.0498043	0.497725	0.0472907		1	0.242567		0.425071			1				0.292544	0.012496	0.4805						FALSE	FALSE	FALSE	FALSE	FALSE	FALSE	FALSE	FALSE	FALSE	FALSE	FALSE	FALSE	TRUE	FALSE	FALSE	FALSE	FALSE	FALSE	FALSE
25	A4FU69	EFCAB5	EF-hand calcium-binding domain-containing protein 5	EFCB5_HUMAN	12246.1	8727.71	10157.2	9556.7	13418.6	6170.33	9274.8	10823	8837.14	5972.9	10162.5	1622.13	8788.14	6592.82	4667.3	5942.82	6903.99	3668.29			5131.32		1733.8	15238.5	11288.4	10263.1	9556.58	7486.75	6539.82	12220.5	12335.7	6596.5	5449.31	6702.59	8187.74	7961.29	7601.18	9948.95	11884.2	5941.39	3632.12	3733.77	3315.15	3179.93							0	0.371631	0.195086	0.389884	0.460814	0.496184	0	1.6232	1.01169	1.25765	1.40155	1.61485	-0.954985	0.296583	-0.138384	-0.0872228	-0.0142487	0.163677								1		0.0605872		0.020641				0.730503		0.97365		FALSE	FALSE	FALSE	FALSE	FALSE	FALSE	FALSE	FALSE	FALSE	FALSE	FALSE	FALSE	FALSE	FALSE	FALSE	FALSE	FALSE	FALSE	FALSE
26	A5A3E0	POTEF	POTE ankyrin domain family member F	POTEF_HUMAN		6567.51	14560.8			4746.28		14768.5				7147.69		12096.1	8857.57		10180	6593.84	7584.3					7454.25	5605.69		8808.95		6520.61	3961.26	4507.4	3720.27	3496.34		4256.48				23911.7	3826.34	14439.4	11352.2	6802.05	56753.9							0	1.40539	2.15834	0.128324	0.430659	0.752652	0	0.72412		0.926027	0.854661	0.299475	0.252406	-0.428866		1.05011	0.676408	-0.200771																				FALSE	FALSE	FALSE	FALSE	FALSE	FALSE	FALSE	FALSE	FALSE	FALSE	FALSE	FALSE	FALSE	FALSE	FALSE	FALSE	FALSE	FALSE	FALSE
27	A5PLL7	PEDS1	Plasmanylethanolamine desaturase 1	PDES1_HUMAN	3530.21	3788.51	7795.42	4870.16	6647.92	7530.62	4662.64	8146.45	6307.56	2271.41	8777.35	7040.65	4182.4	5518.46	4408.32	3042.64	3957.94	8030.25	4732.99	8144.33	4698.02	5822.88	9915.35	1355.76	2580.25	5702.42	1696.42	8127.74	8590.46	5168.21	7404.99	2809.68	7360.01	8217.85	3762.6	4484.29	5932.16	3862.52	5519	7183.88	3369.02	2607.5	5407.96		5982.9	8876.3					0	-0.284298	-1.55861	-0.427015	-1.14719	-1.53828	0	-0.367417	-1.1276	-0.286749	-0.482643	-0.926498	-0.0155159	-0.0986346	0.415492	0.124751	0.64903	0.596262		1	0.0832178		0.0108059	0.000997753	0.000874459	1	0.172441	0.00261919	0.21532	0.134338	0.0013736	0.908017	0.715587		0.586094	0.17018	0.0950849	FALSE	FALSE	FALSE	FALSE	TRUE	TRUE	TRUE	FALSE	FALSE	TRUE	FALSE	FALSE	TRUE	FALSE	FALSE	FALSE	FALSE	FALSE	FALSE
28	A5PLN9	TRAPPC13	Trafficking protein particle complex subunit 13	TPC13_HUMAN	6151.38	6225.21	7776.05	5800.08	5785.53	6973.94	5657.48	9395.32	6984.57	7370.28	6979.3	6023.58	5523.34	6520.82	6542.13	6937.83	5685.44	5657.39	3742.36	4098.84	4845.2	6877.45	5371.7	6609.24	5989.46	5558.07	6622.44	5976.84	6354.41	5581.38	6327.65	6266.52	5415.21	5594.65	6951.7	6473.25	5506.13	5858.44	6930.34	6578.72	6122.76	6603.52	5591.91	6812.07	5817.96	4494.01					0	0.0684464	0.150857	-0.00238559	0.0984469	0.189039	0	0.0760834	0.0546018	0.0802851	0.297147	-0.189131	0.0616335	0.0692704	-0.0346219	0.144304	0.260334	-0.316537	0.424275	1	0.640762	0.264139	0.9857	0.468526	0.231384	1	0.532363	0.740778	0.705191	0.204247	0.286882	0.682902	0.552302	0.811459	0.486952	0.229323	0.105262	FALSE	FALSE	FALSE	FALSE	FALSE	FALSE	FALSE	FALSE	FALSE	FALSE	FALSE	FALSE	FALSE	FALSE	FALSE	FALSE	FALSE	FALSE	FALSE
29	A5YKK6	CNOT1	CCR4-NOT transcription complex subunit 1	CNOT1_HUMAN	61378.2	70174	68098.9	60851.7	70229.7	63580.5	58556.7	69948.5	67053.1	61849.1	68950.9	61151.3	58975.3	70913.2	65642.2	57770.2	67085.9	63471.4	59915.8	67488.8	61280.3	69138.2	64045.8	58364.9	60935.1	57591	57926.7	63527.7	61296.3	59300.9	57489.1	59592.4	62841.6	59581.2	58084.8	61232.6	56121	57063.2	65924	60405.1	59628.6	57594	57835.1	66405.4	60777.7	59654.9					0	0.0708829	0.000301138	-0.0730832	-0.0112698	-0.0374034	0	0.126705	-0.0613242	0.0889077	0.157677	-0.078889	0.0661896	0.122012	0.00456424	0.22818	0.235136	0.024704	1.08847e-11	1	0.0367547	0.995536	0.0017422	0.632123	0.0548261	1	0.000751762	0.057535	0.00296482	0.000276904	0.00981899	0.00997707	0.0041787	0.93674	5.30788e-06	0.000145124	0.281498	TRUE	FALSE	FALSE	FALSE	TRUE	FALSE	FALSE	FALSE	TRUE	FALSE	TRUE	TRUE	TRUE	FALSE	TRUE	FALSE	TRUE	TRUE	FALSE
30	A6NCE7;Q9GZQ8	MAP1LC3B2;MAP1LC3B	Microtubule-associated proteins 1A/1B light chain 3 beta 2;Microtubule-associated proteins 1A/1B light chain 3B	MP3B2_HUMAN;MLP3B_HUMAN	43874.8	53532.2	46381.8	40661.9	43407.2	49082.6	38496.1	54413.1	42803.1	47493	44368.9	49510	44860.7	52835.3	42741.2	40437.4	39511.9	45767	43600.4	41739.2	42122.7	41117.4	46028.8	59669.4	44455.2	51434.2	45481.1	34318.8	51553.4	44562.8	46663.2	47466.8	38657.7	54927.4	55171.3	42089.7	43576.8	50457.6	38539.1	51809	59868.6	48649.7	40024.4	50462.2	39083.4	50209.1					0	-0.469329	-0.104967	-0.198493	-0.213989	0.159954	0	-0.177007	-0.157355	-0.132637	0.171186	-0.156368	-0.131094	0.161227	-0.183483	-0.0652378	0.254081	-0.447416	2.72435e-10	1	7.02554e-05	0.0593875	0.042889	0.00534845	0.0171932	1	0.00985554	0.0428387	0.0256357	0.00454022	0.0305674	0.0179822	0.0295553	0.0302216	0.473177	0.00339569	0.000748928	TRUE	FALSE	TRUE	FALSE	FALSE	TRUE	FALSE	FALSE	TRUE	FALSE	FALSE	TRUE	FALSE	FALSE	FALSE	FALSE	FALSE	TRUE	TRUE
31	A6ND36	FAM83G	Protein FAM83G	FA83G_HUMAN	2653.13	3210.6	2425.78	1954.79	1223.14	2754.78	2703.25	3194.74	3574.72		1758.46	2786.62	2393.05	3858.75	1688.32	277.533	1135.37	2015.03	3266.86	3143.85	2186.48	1719.65	2911.26	2312.95	2196.78	3374.62	1939.79	1586.2	2795.64	2835.7	2742.5	1657.09	1760.14	2430.6	2504.64	2899.59	2295.66	2313.9	1571.04	2479.84	3104.13	2455.68	1795.29	3053.47	2122.9	1708.45					0	-0.419253	-0.0707056	0.116751	0.141922	0.165962	0	-0.842738	-0.829176	0.0494472	0.386698	0.0736955	0.152983	-0.270502	-0.605487	0.0856798	0.39776	0.060717		1	0.0649551	0.7769	0.642997	0.423203	0.433556	1	0.00435992		0.849836	0.0448722	0.634859	0.423871	0.196781		0.779502	0.027599	0.716392	FALSE	FALSE	FALSE	FALSE	FALSE	FALSE	FALSE	FALSE	TRUE	FALSE	FALSE	FALSE	FALSE	FALSE	FALSE	FALSE	FALSE	FALSE	FALSE
32	A6NDG6	PGP	Glycerol-3-phosphate phosphatase	PGP_HUMAN	125741	114994	131715	119856	132864	141490	122789	88863.1	133804	137051	118067	127579	129661	113864	127259	116906	115263	135104	106220	119190	118189	116803	126570	150869	128632	121210	161926	155155	154440	124566	134917	167598	146910	139181	134533	128528	126855	171503	152252	143490	146367	121331	122269	189333	149812	140792					0	0.0640258	0.25652	-0.193832	-0.200107	-0.00553354	0	-0.135998	-0.109349	-0.0519559	-0.32521	-0.131778	-0.12282	-0.322843	-0.488689	0.0190563	-0.247923	-0.249065	1.52311e-10	1	0.140365	0.00630002	0.00786604	0.0028594	0.927218	1	0.0680627	0.150443	0.362696	0.0227888	0.112406	0.0530185	0.000487544	0.000605704	0.721464	0.044235	0.0265496	TRUE	FALSE	FALSE	TRUE	TRUE	TRUE	FALSE	FALSE	FALSE	FALSE	FALSE	FALSE	FALSE	FALSE	TRUE	TRUE	FALSE	FALSE	FALSE
33	A6NDU8	RIMOC1	RAB7A-interacting MON1-CCZ1 complex subunit 1	RIMC1_HUMAN	18037.4	17195.3	16436.9	16758.9	16853.8	24060.8	24436.9	10016.6	19966.7	14533.8	15959.8	22956.5	23186.5	19528.7	23605.3	21611.6	10622.9	31554.2	26683.5	21230.6	24867.5	21559.9	27570.3	30518.9	32055.4	25151.4	32284.6	30859.3	38600.9	26000.8	31220.1	33702.2	27062.5	28036.8	32174.9	20202.1	30893.3	34414.2	26386.7	32465.4	34222.8	24931.2	31922.7	32644.1	37401.9	38162.2					0	-0.173513	-0.0450513	-0.203733	-0.41167	-0.0871133	0	-0.707561	-0.448672	-0.385742	-0.768209	-0.200901	-0.370973	-0.905021	-0.774594	-0.552981	-0.727511	-0.48476	9.00892e-08	1	0.317184	0.69497	0.178	0.0510402	0.546397	1	0.0133173	0.0581654	0.0440045	0.0214261	0.243694	0.0499048	0.00568906	0.00115926	0.00463975	0.04148	0.0110603	TRUE	FALSE	FALSE	FALSE	FALSE	FALSE	FALSE	FALSE	TRUE	FALSE	FALSE	FALSE	FALSE	FALSE	TRUE	TRUE	TRUE	FALSE	FALSE
34	A6NED2	RCCD1	RCC1 domain-containing protein 1	RCCD1_HUMAN	11705	11074.6	14455.8	13034.8	14261.7	17083.1	12082	13634.9	15047.9	9685.8	14625	16639.1	11518.4	13096.1	13512.2	15797.6	15198.5	16564.1	11946.7	17326.4	15366.7	11847.2	16441.7	9560.97	12920.3	13694.5	11874.2	15064.7	16096	14148.5	14434.3	11580	14992.9	16260.6	12187.2	15185.7	13281.8	10863.4	15112.1	16005.6	14666.2	14225.6	16919.5	23264.9	17829.1	18896.9					0	-0.0944055	-0.224099	-0.205489	-0.251989	-0.470186	0	-0.254606	-0.30841	-0.145122	-0.404653	-0.497911	-0.0114397	-0.17164	-0.0957504	0.0489272	-0.164104	-0.0391649	0.0823086	1	0.320012	0.457138	0.0823595	0.0181198	0.0252738	1	0.0114354	0.062641	0.10049	0.00175815	2.16878e-07	0.857775	0.131626	0.78742	0.677004	0.135086	0.803977	FALSE	FALSE	FALSE	FALSE	FALSE	FALSE	FALSE	FALSE	TRUE	FALSE	FALSE	TRUE	TRUE	FALSE	FALSE	FALSE	FALSE	FALSE	FALSE
35	A6NFI3	ZNF316	Zinc finger protein 316	ZN316_HUMAN	7883.83	9254.57	8982	9426.48	8841.64	7923.57	6749.58	11474.9	8766.7	8355.66	9453.71	8021.91	8092.3	10534.9	9146.78	10039.1	9187.22	8324.97	9089.42	8928.37	8586.73	8067.72	8730.29	4980.94	8899	8335.7	6267.86	7749.52	6916.85	8270.44	7677.95	5469.68	7890.33	8022.59	6040.22	8718.6	9344.95	6064.91	9143.14	8057.45	6342.66	9975.88	8741.7	5012.8	8245.8	8697.47					0	0.0594987	-0.474228	0.105558	0.178307	-0.453105	0	0.107363	0.141754	0.118422	0.33706	-0.0527852	0.0582723	0.106137	0.674255	0.0711367	0.217025	0.458592	4.44338e-09	1	0.516863	0.00315966	0.2823	0.0904503	0.0122265	1	0.119397	0.0938438	0.0117596	0.0133433	0.584469	0.457937	0.196722	0.000406935	0.275234	0.0878962	0.0224794	TRUE	FALSE	FALSE	TRUE	FALSE	FALSE	TRUE	FALSE	FALSE	FALSE	TRUE	TRUE	FALSE	FALSE	FALSE	TRUE	FALSE	FALSE	FALSE
36	A6NGJ6;A6NI03	TRIM64;TRIM64B	Tripartite motif-containing protein 64;Putative tripartite motif-containing protein 64B	TRI64_HUMAN;TR64B_HUMAN	15422.3		22804.7	19253.5	18717.7	20850	17593.7	17485.1	18146.8	16704.1	15585.2		22129.2	2498.59	19166.2	16096.9	17691.6	18139.8	18585.4	17001.2	14946.6	14448.8	12328.2	19684.7	16285.3	20059.1	20780.1	21963.9	21161	17419.8	21077.3		20149.7	4352.45	21493.5	14347.8	19223	6843.46		16526.8		16441	3372.09	10580	17956.6	14093.9					0	0.512809	-0.140133	0.183128	0.200285	0.553004	0	-0.0423761	-0.0303156	0.172587	-0.775677	0.107765	0.28562	-0.269565	0.395437	0.27508	-0.690342	-0.159619		1			0.741571	0.582898											0.474484			FALSE	FALSE	FALSE	FALSE	FALSE	FALSE	FALSE	FALSE	FALSE	FALSE	FALSE	FALSE	FALSE	FALSE	FALSE	FALSE	FALSE	FALSE	FALSE
37	A6NHL2	TUBAL3	Tubulin alpha chain-like 3	TBAL3_HUMAN	40972.7	28673.3	32686.8	46403.2	54322.2	39255.2	32254.7	36674.3	26625.7	79736	39827.3	23598.6	27977.7	30143.7	26042.5	42361.1	36527.8	30238.7	30844.8	21569.5	41322.6	34338.9	28772.3	32958.5	31721.8	30129.1	33450.5	28293.4	34357.8	29643.6	29152.2	34522.6	25898.5	29968.8	31940.5	25474	27512.4	36496.2	32233.6	28532.9	36809.2	28542.9	26026.2	41299.4	24037.8	25736.6					0	-0.102489	0.297624	-0.0720365	-0.0396342	0.193415	0	0.437326	0.783891	-0.188689	0.0631976	0.115803	0.039224	0.579039	0.525492	-0.0774289	0.142056	-0.0383881	0.000612116	1	0.451	0.0348179	0.500223	0.729944	0.144807	1	0.100164	0.0643699	0.384048	0.767445	0.574888	0.833462	0.0303205	0.136655	0.5705	0.298016	0.811255	TRUE	FALSE	FALSE	FALSE	FALSE	FALSE	FALSE	FALSE	FALSE	FALSE	FALSE	FALSE	FALSE	FALSE	FALSE	FALSE	FALSE	FALSE	FALSE
38	A6NHR9	SMCHD1	Structural maintenance of chromosomes flexible hinge domain-containing protein 1	SMHD1_HUMAN	92851.2	91167.4	95788.2	93189.4	96249.4	90646.2	92742.7	95777	91117	99255.5	93617.5	90042.6	85612.2	92974.5	90693.2	93536	98559	91370.1	92563.1	90952.6	91642.2	96205.3	93295.2	81958.1	94578.8	94744.2	80293.8	92982.7	85231.1	92708.1	93015	79842.5	92584.4	88231.8	85004.7	97435.6	94686	79615.5	103353	90233.9	84362.8	97310.3	93756.7	86375.8	91406.7	88048.1					0	0.11271	-0.109093	0.0969778	0.119167	-0.0699343	0	0.0741798	0.0476513	0.0125687	0.0307505	-0.00627243	0.0547662	0.0162356	0.211511	-0.0296429	-0.0336504	0.118428	8.68986e-08	1	0.0523862	0.0156846	0.00149151	0.00264292	0.0344687	1	0.00788076	0.141377	0.591317	0.218591	0.842748	0.0343416	0.728246	0.00146626	0.188028	0.265496	0.0240796	TRUE	FALSE	FALSE	FALSE	TRUE	TRUE	FALSE	FALSE	TRUE	FALSE	FALSE	FALSE	FALSE	FALSE	FALSE	TRUE	FALSE	FALSE	FALSE
39	A6NHX0;Q8WTX7	CASTOR2;CASTOR1	Cytosolic arginine sensor for mTORC1 subunit 2;Cytosolic arginine sensor for mTORC1 subunit 1	CAST2_HUMAN;CAST1_HUMAN		1719.84	2274.76	731.507		2420.51		1043.58	2897.18			3063.13	973.238		2102.49		2557.2	2879.11		2732.11					1350.93	1988.26	3263.08	2638.16	3234.52	534.894	2982.67	3000.59	2935.72	3426.25	1262.52	2879.99	2204.87	1494		2533.52	1496.42		2767.46	5601.35	3827.8	3943.04					0	-0.0676443	0.0241416	-0.401881	-1.04784	-1.25148	0	-0.124449	-1.93007	-0.156142	-1.01256	-1.51815	-0.236585	-0.293389	-2.1908	0.00915404	-0.201305	-0.503251		1		0.952759	0.0762933												0.959519			FALSE	FALSE	FALSE	FALSE	FALSE	FALSE	FALSE	FALSE	FALSE	FALSE	FALSE	FALSE	FALSE	FALSE	FALSE	FALSE	FALSE	FALSE	FALSE
40	A6NIH7	UNC119B	Protein unc-119 homolog B	U119B_HUMAN	24037.2	24872.2	27211.8	24600.8	25139.1	28079.8	25289.1	21749.9	24431.5	18543	24531.1	27138	26540.4	24934	28256.5	19935.3	24656.5	28770.1	22515	24105	19979.1	23367.1	28861.4	23450.1	28358.1	29170.8	24985.7	29317.2	29618.1	25278.5	28130.3	24235.9	25896.4	28397.7	26746.3	27676.6	26217.2	21643	23829.1	28836.9	22832.5	21251.1	26647.4	19906	24052.9	25694.6					0	-0.126548	-0.310235	-0.0308556	-0.134003	-0.208955	0	-0.208057	-0.442203	-0.117747	-0.242211	-0.197936	0.00386567	-0.0776431	-0.128102	-0.0830259	-0.104342	0.0148841	0.000274425	1	0.173055	0.00945298	0.604788	0.218833	0.0454417	1	0.000450963	0.00167012	0.0911018	0.00722406	0.00885184	0.938653	0.346803	0.317041	0.257217	0.431788	0.867662	TRUE	FALSE	FALSE	TRUE	FALSE	FALSE	FALSE	FALSE	TRUE	TRUE	FALSE	TRUE	TRUE	FALSE	FALSE	FALSE	FALSE	FALSE	FALSE
41	A6NJ78	METTL15	12S rRNA N4-methylcytidine (m4C) methyltransferase	MET15_HUMAN	2830.46	7629.33	7962.65	10235.6	9735.1	16275.5	2010.42	7003.75	8334.65	7378.25	11119.8	15889.2	1767.86	6897.21	7788.38	10462.2	11562.7	14943	2079.66	7344.85	9847.45	10266.2	13968.6	1390.2	7173.1	9234.77	6941.6	12811.8	16373.7	6374.58	9505.65	7089.56	12189	16033	2304.57	8348.1	9744.35	6611.72	13566.3	16092.3	1353.2	7536.35	10578.9	4889.98	10956.1	14608	METTL15	Matrix	Mitochondrial central dogma > mtRNA metabolism > mt-rRNA modifications	TRUE	0	-0.349697	-1.30544	-0.691971	-1.10041	-3.22899	0	-0.516924	-0.687523	-0.958447	-1.08921	-2.81345	-0.0471865	-0.214414	0.570735	-0.313662	-0.0359873	0.368349	1.68272e-22	1	0.00246294	6.52853e-06	1.81974e-05	6.06545e-06	1.49566e-06	1	0.000435402	0.000590717	1.0954e-05	5.48573e-05	4.21172e-07	0.465003	0.0476613	0.0121968	0.00171827	0.742044	0.249862	TRUE	FALSE	TRUE	TRUE	TRUE	TRUE	TRUE	FALSE	TRUE	TRUE	TRUE	TRUE	TRUE	FALSE	FALSE	FALSE	TRUE	FALSE	FALSE
42	A6NKD9	CCDC85C	Coiled-coil domain-containing protein 85C	CC85C_HUMAN		672.788	1012.79			532.374	503.176		1149.55			569.274	956.674	1241.41	957.433			1471.65	374.612	1076.91			751.079				399.525	914.893	470.758		541.295	1068.28	985.134	1005	217.427	630.911		971.837		684.455		288.479		936.906	838.75	847.427					0	0.279935	0.166916	-0.474147	-0.709885	-1.79003	0			0.336162	0.203651	-0.442692	0.144451			0.95476	1.05799	1.49179		1		0.643252				1			0.365264			0.759267						FALSE	FALSE	FALSE	FALSE	FALSE	FALSE	FALSE	FALSE	FALSE	FALSE	FALSE	FALSE	FALSE	FALSE	FALSE	FALSE	FALSE	FALSE	FALSE
43	A6NKF1	SAC3D1	SAC3 domain-containing protein 1	SAC31_HUMAN	8732.51	9790.73	9297.36	7061.31	8749.62	8994.62	8169.34	6421.93	9117.89	5731.91	7938.5	8783.02	9345.94	10798.5	11508.4	8248.19	7203.25	9840.21	8622.08	9692.77	8271.94	8690.03	9643.35	7991.9	10027.2	7195.8	8343.38	9648.74	9438.88	9165.93	6696.41	8326.4	8654.13	7679.31	8875.37	6346.62	8977.98	10085.2	11349.2	9885.14	6625.69	9713.99	8926.57	8980.5	9036.94	7521.43					0	0.164292	0.0497235	-0.118752	0.0301437	-0.140367	0	-0.193626	-0.346117	0.0884231	-0.0490815	-0.0956934	0.110043	-0.247876	-0.285798	0.317218	0.0308173	0.154716	0.135557	1	0.265201	0.693133	0.449014	0.866034	0.414314	1	0.0386769	0.0227965	0.367094	0.796741	0.138932	0.335803	0.0712908	0.0702809	0.0510413	0.903281	0.210938	FALSE	FALSE	FALSE	FALSE	FALSE	FALSE	FALSE	FALSE	FALSE	FALSE	FALSE	FALSE	FALSE	FALSE	FALSE	FALSE	FALSE	FALSE	FALSE
44	A6NNZ2	TUBB8B	Tubulin beta 8B	TBB8B_HUMAN	179818	135919	157634	163488	246116	179688	157136	212345	99513.5	339001	205538	136003	162035	157317	125424	218966	139892	154815	181820	145685	197412		92495.2	186647	192926	171659	167685	132744	185594	177074	127404	175919	167128	158735	165513	184288	121517	223580	413297	136066		118345	139262	416347	173158	158601					0	0.472035	0.622165	-0.190788	0.0740139	0.140425	0	0.486387	0.706718	-0.0919012	0.259843	0.274111	-0.182666	-0.168315	-0.098114	-0.0837795	0.00316298	-0.0489801		1	0.380325	0.194724	0.237812	0.684634		1		0.080564	0.711264	0.381086	0.180339	0.400672		0.823936	0.657681	0.989859		FALSE	FALSE	FALSE	FALSE	FALSE	FALSE	FALSE	FALSE	FALSE	FALSE	FALSE	FALSE	FALSE	FALSE	FALSE	FALSE	FALSE	FALSE	FALSE
45	A6ZKI3	RTL8C	Retrotransposon Gag-like protein 8C	RTL8C_HUMAN	35948.7	19557	31018.5	26838.3	34374.4	35696.3	31906.6	21583.1	29422.1	29146.9	31650.2	36741.9	26479.8	21200.3	27692.4	27672	27019.9	34153.7	27699.1	26796	29022.5	26423.3	32868.8	24419.3	32847.5	32213.5	23429.9	34679.2	38293	31328.8	38308.1	25484.8	32529.5	34659.1	27272.7	25986	33815.3	22926.8	42112.4	34262.8	28080.6	32233.7	34495.5	28117.3	38427.2	37505.9					0	0.0298694	-0.533867	-0.0599285	-0.241716	-0.44427	0	-0.223237	-0.307629	-0.279116	-0.746582	-0.192573	-0.053414	-0.306521	0.172824	-0.272602	-0.55828	0.198283	3.26437e-08	1	0.757388	0.000361236	0.403699	0.0242532	0.00144103	1	0.053494	0.000589032	0.00286967	5.99497e-05	0.109017	0.357674	0.0473619	0.0506035	0.00956858	0.00379223	0.208288	TRUE	FALSE	FALSE	TRUE	FALSE	FALSE	TRUE	FALSE	FALSE	TRUE	TRUE	TRUE	FALSE	FALSE	FALSE	FALSE	TRUE	TRUE	FALSE
46	A7E2V4	ZSWIM8	Zinc finger SWIM domain-containing protein 8	ZSWM8_HUMAN	6601.43	6458.76	6733.89	6193.41	8862.07	7915.71	6586.15	6689.37	7227.71	3022.14	7651.75	6699.1	4480.33	7537.94	6704.69	5913.94	7049.29	7891.59	5118.94	6656.31	5749.74	7572.31	4952.43	5601.97	6785.88	6489.9	5841.54	6343.56	7803.75	5214.73	6360.12	5846.48	7740.19	6847.28	5337.75	7319.63	6087.88	4755.65	7754.48	6635.93	4411.68	6987.08	5410.51	8118.71	6117.53	6543.43					0	0.0064852	-0.18021	-0.192833	-0.0811961	-0.443253	0	0.181287	-0.395202	-0.00717538	0.00642643	-0.269069	-0.0193902	0.155411	-0.234382	0.166267	0.0682323	0.154793	0.0199227	1	0.954479	0.326207	0.0599137	0.5142	0.00998595	1	0.292241	0.156527	0.963321	0.973266	0.2321	0.906144	0.222264	0.402557	0.0354211	0.627795	0.44562	TRUE	FALSE	FALSE	FALSE	FALSE	FALSE	TRUE	FALSE	FALSE	FALSE	FALSE	FALSE	FALSE	FALSE	FALSE	FALSE	FALSE	FALSE	FALSE
47	A8CG34	POM121C	Nuclear envelope pore membrane protein POM 121C	P121C_HUMAN	31559.4	35791.2	31597.1	30394.3	29638	26693.9	33238.3	35820.7	32850.2	30600.2	31678.5	26895.3	36490.4	36964.4	33337.3	29852	29528.4	26795.8	30389.1	29000.2	26501.3	30523.8	22243.9	33150.8	30941.3	29587.6	30025.8	32255.9	26728.3	31127.7	30800.1	34867.3	31742.7	28789.4	32723.1	28358	32588	33919.9	32891.1	26973.2	31107.9	30541	29491.7	41109.9	29756.8	25494					0	0.229978	0.373803	0.181568	0.163796	0.259993	0	0.241961	0.193356	0.304946	0.496311	0.359571	-0.0733939	-0.0614116	-0.253841	0.0499844	0.259122	0.0261835	2.717e-06	1	0.00281397	0.0157168	0.0106691	0.0131906	0.00257876	1	0.00928899	0.0482792	0.00682873	0.000624673	0.00597873	0.351556	0.167488	0.0638008	0.406452	0.000790426	0.734874	TRUE	FALSE	TRUE	FALSE	TRUE	TRUE	TRUE	FALSE	TRUE	FALSE	TRUE	TRUE	TRUE	FALSE	FALSE	FALSE	FALSE	TRUE	FALSE
48	A8MPP1;Q96FC9	DDX11L8;DDX11	Putative ATP-dependent RNA helicase DDX11-like protein 8;ATP-dependent DNA helicase DDX11	D11L8_HUMAN;DDX11_HUMAN		9436.06	12087.6		13538.7	13298			9877.22		13532.4	13580.3		7924.44	7158.05		10434.4	14206.1	8783.13	8238.36	11588.3	7748.72	13211.4			5520.61		13654.7	8379.36		14661.8		13775.7	8168.18	13359.5	11940.1	14614.2	10444.1	14330.1	8579.34			8985.35		12957.6	19335.3					0	0.299438	-0.0898974	-0.0222424	0.10324	0.265284	0	-0.262788	-0.228166	-0.539299	-0.645031	-0.628032	0.288259	-0.273967	0.149991	-0.228798	-0.460012	-0.605057		1	0.388052		0.963285			1	0.16081		0.00834136			0.405842	0.147514		0.54287			FALSE	FALSE	FALSE	FALSE	FALSE	FALSE	FALSE	FALSE	FALSE	FALSE	TRUE	FALSE	FALSE	FALSE	FALSE	FALSE	FALSE	FALSE	FALSE
49	A8MW92	PHF20L1	PHD finger protein 20-like protein 1	P20L1_HUMAN		8410.76	6374.69		7845.25	6563.58	5280.68		7926.99	2285.65	8458.27	6244.52		8809.46	7969.97	4442.33	5578.9		1563.23	6287.88	4647.24	9186.02	4774.19	5725.08	6529.23	5074.06	4749.64	7014.67	5293.4	6132.78	6126.44	5833.82	7973.26	6213.99	8167.73	7439.67	9289.13	8022.71	7691.27			4364.59	7816.5		4812.64	4509.16					0	0.364403	0.216217	0.406514	0.196193	0.379737	0	0.406289	-0.628229	0.284812	0.554943	-0.776269	0.134559	0.176445	-0.709887	0.0128577	0.49331	-1.02145															0.430418		0.9534			FALSE	FALSE	FALSE	FALSE	FALSE	FALSE	FALSE	FALSE	FALSE	FALSE	FALSE	FALSE	FALSE	FALSE	FALSE	FALSE	FALSE	FALSE	FALSE
50	A8MWD9;P62308	SNRPGP15;SNRPG	Putative small nuclear ribonucleoprotein G-like protein 15;Small nuclear ribonucleoprotein G	RUXGL_HUMAN;RUXG_HUMAN	468512	392448	392990	476630	474526	446462	452960	463621	415845	447000	455818	406605	447029	382709	414683	442455	474852	414466	447202	397531	447410	405342	400760	440714	416929	451017	419616	419067	409463	444418	428830	396802	410232	414395	409198	308977	404033	424429	445992	386498	447711	391130	398418	408322	401850	382104					0	0.0747471	0.0504822	0.0791758	-0.0283671	0.119651	0	0.118045	0.120401	-0.0414447	-0.0144174	0.122156	0.067115	0.110413	0.137034	-0.0535055	0.0810647	0.06962	0.0198955	1	0.142099	0.212846	0.173929	0.806801	0.0545724	1	0.114836	0.0301842	0.353683	0.87226	0.0176905	0.195342	0.129272	0.00621397	0.29831	0.602665	0.123933	TRUE	FALSE	FALSE	FALSE	FALSE	FALSE	FALSE	FALSE	FALSE	FALSE	FALSE	FALSE	TRUE	FALSE	FALSE	TRUE	FALSE	FALSE	FALSE
51	A8MXV4	NUDT19	Acyl-coenzyme A diphosphatase NUDT19	NUD19_HUMAN	7426.84	16506.7	15300.5	16784.3	17955	22116.6	6098.26	14452.9	15292.8	18217.9	18158	21467.5	6309.7	17559	15206.8	18155	20220.4	21862.3	6319.48	14079	16292.6	17509.3	21119.7	7145.62	16412.1	19021.5	16752.6	19996	20232	17913.3	19100.7	16505.9	19185.9	20138.1	6628.44	16986	18989.6	15910.5	17032.9	22490.2	6066.1	19246.9	19026.8	11366.5	20380.2	21450.6	NUDT19	Matrix	Metabolism > Metals and cofactors > Coenzyme A metabolism	TRUE	0	-0.138469	-0.477938	-0.147092	-0.256903	-1.67226	0	-0.229349	-0.317832	-0.531753	-0.420228	-1.72676	0.0380839	-0.052797	0.19819	-0.346577	-0.125241	-0.016414	5.05776e-19	1	0.0841695	0.00514631	0.0105766	0.00616103	5.25489e-06	1	0.00254048	0.000200591	1.8637e-06	0.00105794	1.49216e-08	0.383096	0.500501	0.151947	9.75686e-06	0.224064	0.871909	TRUE	FALSE	FALSE	TRUE	TRUE	TRUE	TRUE	FALSE	TRUE	TRUE	TRUE	TRUE	TRUE	FALSE	FALSE	FALSE	TRUE	FALSE	FALSE
52	A9UHW6	MIF4GD	MIF4G domain-containing protein	MI4GD_HUMAN	2525.3	1431.06	1902.81	1531.75	2563.73	3570.57	3653.78		2604.35		1881.22	3383.27	2292.38	2940.9	1258.31	2115.42	3031.04	2520.18	1858.04	1658.53	2139.18		2631.21	3690.08	2768.29	3113.67	3423.41	3736.5	3712.99	4175.92	4122.27	3198.79	4182.04	3044.38	3641.56	1318.43	3092.33	4772.25		3724.22	3406.35	3026.96	4023.99	2051.79	3780.22	4540.76					0	0.0542823	-0.159908	-0.0658329	-0.412117	-0.0693492	0	-0.280256	-0.649869	-0.705361	-0.469281	-0.228861	-0.31148	-0.646019	-0.801441	-0.951009	-0.368644	-0.470992		1		0.558612	0.700762	0.208495	0.653593	1			0.0232035		0.376695	0.121275			0.00483535		0.0819439	FALSE	FALSE	FALSE	FALSE	FALSE	FALSE	FALSE	FALSE	FALSE	FALSE	FALSE	FALSE	FALSE	FALSE	FALSE	FALSE	TRUE	FALSE	FALSE
53	B2RTY4	MYO9A	Unconventional myosin-IXa	MYO9A_HUMAN	1068.52	939.983	1921.78	533.667	846.405	1678.93	1016.57	663.357	1540.27	2061.56	978.1	907.363	1392.43	311.702	1228.37	1414.61		1586.36	1106.63	1632.02		1345.17	1149.51	1100.07	851.567	1351.28	1457.47	1299.05	1750.28	644.492	1249.02	2479.38	1436	1713.05	1153.42	1640.47	942.261	895.011		1618.41	2139.16	122.388	747.862		645.315	952.27					0	-0.420902	0.0944992	-0.491996	-0.888727	-0.0429862	0	-0.332641	0.00657123	0.248471	-1.0596	-0.215359	-0.181106	-0.0928449	-0.269034	0.559361	-0.351977	-0.353479		1			0.110894	0.107333	0.906709	1			0.321642	0.0469352	0.393547	0.521503			0.0434461	0.679645	0.336921	FALSE	FALSE	FALSE	FALSE	FALSE	FALSE	FALSE	FALSE	FALSE	FALSE	FALSE	FALSE	FALSE	FALSE	FALSE	FALSE	FALSE	FALSE	FALSE
54	B7ZAQ6;P0CG08	GPR89A;GPR89B	Golgi pH regulator A;Golgi pH regulator B	GPHRA_HUMAN;GPHRB_HUMAN	31224	25440.4	26188	27797.2	26111.7	24673.8	28712.5	30138.9	27338.8	26806.4	25102.8	24835.6	26079.7	24620.7	25667.1	21725.2	25614	21666.1	28544	24313.6	25597	24232	22672.5	26657.7	30434.3	26850.6	23364.9	23380.4	25730	28601.5	27351.2	25405	24397.8	24801.9	28249.5	27023.2	26039.3	23539.7	18991.5	23648.7	26903.4	27889.7	25412.4	18066.7	20603.8	22927.9					0	-0.152403	-0.103652	0.121671	0.230715	0.167729	0	0.10682	0.119121	0.141336	0.188313	0.287708	-0.049271	0.209953	0.173502	-0.0296058	-0.091673	0.0707079	0.000174087	1	0.130346	0.359153	0.0297644	0.00448938	0.0162715	1	0.0842933	0.237589	0.0516965	0.113229	0.00739649	0.442607	0.039659	0.211376	0.506797	0.34292	0.343692	TRUE	FALSE	FALSE	FALSE	FALSE	TRUE	FALSE	FALSE	FALSE	FALSE	FALSE	FALSE	TRUE	FALSE	FALSE	FALSE	FALSE	FALSE	FALSE
55	C4AMC7;Q6VEQ5	WASH3P;WASH2P	Putative WAS protein family homolog 3;WAS protein family homolog 2	WASH3_HUMAN;WASH2_HUMAN	15891.7	18193.2	21702.8	14247.1	18071.1	21158.7	16641	14029.1	19702.8	16009.4	19512.9	21612.1	17468.3	15606.5	17816.7	17391.8	16240.9	21826.7	15607.2	18837.3	12798.1	16546.4	14663.1	16029	22771.5	19588	16960.8	19904.4	20394.9	18333.5	22414.2	19530	21660.5	20569.2	18115	22250.3	21112.8	22737.8	22517.7	20549.4	11698.3	17639.2	17417.5	20812.5	25230.6	21765					0	0.100927	-0.0572041	-0.0483742	-0.0401189	-0.446231	0	-0.171615	-0.390949	-0.0220254	-0.313687	-0.272728	-0.0713407	-0.343883	-0.405085	-0.0449919	-0.344908	0.102163	0.000332868	1	0.239087	0.542036	0.562299	0.688321	0.019077	1	0.282147	0.0564035	0.880274	0.149851	0.102504	0.587246	0.0123962	0.0207727	0.664051	0.0686025	0.528445	TRUE	FALSE	FALSE	FALSE	FALSE	FALSE	FALSE	FALSE	FALSE	FALSE	FALSE	FALSE	FALSE	FALSE	FALSE	FALSE	FALSE	FALSE	FALSE
56	E9PAV3;Q13765	NACA	Nascent polypeptide-associated complex subunit alpha, muscle-specific form;Nascent polypeptide-associated complex subunit alpha	NACAM_HUMAN;NACA_HUMAN	510055	536421	512698	481634	630821	427841	470636	615993	484846	586298	571737	426240	530935	563990	524929	522897	572002	444148	499696	541846	591789	717675	466007	527184	555068	444969	507827	469349	430649	517838	413825	489631	474510	408058	464069	535747	450975	534458	576223	422437	599203	529736	431593	570905	490463	524214					0	0.171375	0.236115	-0.0359955	0.260312	0.248266	0	0.498397	0.307017	0.226623	0.375384	0.189101	-0.0171693	0.309853	0.053733	0.245449	0.0979024	-0.0763343	9.17419e-06	1	0.17188	0.0464885	0.70437	0.0183702	0.122701	1	0.00222044	0.00970749	0.00257595	0.00205468	0.00742145	0.856378	0.0299256	0.553594	0.0014516	0.142385	0.480681	TRUE	FALSE	FALSE	FALSE	FALSE	FALSE	FALSE	FALSE	TRUE	TRUE	TRUE	TRUE	TRUE	FALSE	FALSE	FALSE	TRUE	FALSE	FALSE
57	E9PRG8	C11orf98	Uncharacterized protein C11orf98	CK098_HUMAN	50208.1	53743.5	62083.7	51922.8	62213.4	46840.6	50704.6	63831.7	55253.7	72905.5	67790.5	56003.3	56820	57850.4	61155.9	65596.8	68229.6	55367.1	63852.8	58746.1	57382	54675.4	48411.6	47284.6	57276.1	54720.5	49397	45973.6	43237.4	56788	49301.2	50309	51486.4	47342	51450.6	68297.3	60099.7	54981.9	67162.1	43349.2	55730.2	71127.2	57587.2	80128.1	53811.9	46671.7					0	0.274396	0.37873	0.295864	0.48912	0.189521	0	0.29162	0.262219	0.199345	0.178897	0.100864	0.194198	0.211421	0.0776869	0.0976787	-0.116024	0.105541	0.0414973	1	0.0867724	0.113755	0.00698301	0.00326166	0.0463892	1	0.0260807	0.0936703	0.0341383	0.125296	0.382118	0.045705	0.167921	0.718262	0.211256	0.374504	0.404642	FALSE	FALSE	FALSE	FALSE	TRUE	TRUE	FALSE	FALSE	FALSE	FALSE	FALSE	FALSE	FALSE	FALSE	FALSE	FALSE	FALSE	FALSE	FALSE
58	L0R819	ASDURF	ASNSD1 upstream open reading frame protein	ASURF_HUMAN	8078.95	7601.66	4952.35	5088.86	6569.06	5231.95	6836.59	7691.79	7877.92	2480.66	6244.79	4269.25	4544.86	7211.86	7691.89	5817.5	4717.76	5772.77	6500.84	7325.92	4471.24		5165.78	6331.79		6623.83	7946.14	10439.5	5997.28	6291.65	6225.59	6878.79	8464.38	5923.59	6181.39	8153	6417.82	7245.2	5997.86	5825.38	7406.08	4396.38	6389.27	6713.88	9482.38	6019.18					0	0.532879	0.276404	0.110461	0.0800517	0.160339	0	0.193618	-0.194787	0.4462	0.553924	0.344981	-0.217486	-0.556747	-0.688676	0.118253	0.256387	-0.0328433		1	0.0321707	0.00398171	0.00222045		0.0855977	1		0.440244	0.0479764	0.00164616	0.133364	0.0383628		0.0118911	0.453999		0.877865	FALSE	FALSE	FALSE	TRUE	TRUE	FALSE	FALSE	FALSE	FALSE	FALSE	FALSE	TRUE	FALSE	FALSE	FALSE	FALSE	FALSE	FALSE	FALSE
59	L0R8F8	MIEF1	Mitochondrial ribosome and complex I assembly factor AltMIEF1	MIDUO_HUMAN	5607.54	14669.3	9786.68	6323.44	10353	17562.8	9187.33	168.226	11761.5		8549.09	15103.1	8315.75	5766.36	8482.69	5721.69	6664.58	15055.9	4750.76	10259.3		8398.49		5420.49	7743.32	9955.46	11952	21477.5	18292.6	6594.14	13633.7	16335.3	16443.3	13078.5	9149.02	7775.9	12943.9	9551.37	18091.3	12181	2293.08		8969.18	9284.66	14357	10087.1					0	0.391657	-0.186846	-0.237349	-0.863331	-1.25442	0	-0.90563	-1.40124	-0.65926	-1.21173	-1.19142	0.246399	-1.05089	-0.967991	-0.175512	-0.102005	0.309403		1	0.119232	0.520729	0.36564		0.0321686								0.00164653		0.361201		0.54646	FALSE	FALSE	FALSE	FALSE	FALSE	FALSE	FALSE	FALSE	FALSE	FALSE	FALSE	FALSE	FALSE	FALSE	TRUE	FALSE	FALSE	FALSE	FALSE
60	O00115	DNASE2	Deoxyribonuclease-2-alpha	DNS2A_HUMAN	28199.2	25017.3	31531.4	21859.4	28743.7	32306.8	24479.3	30690	27455.6	17890.6	29374.4	32587.9	23638.8	28448	29923.1	21304.6	32232.8	31999.3	27282.5	30954.9	29934.5	31151.6	32466.5	24719.8	24830.9	28990.4	22376.1	26621.7	28586.8	21937.8	29110.8	19907.1	27482.2	28866.3	20811.2	23457.8	28834.5	19590.1	28786	30818.2	23586.6	23002.9	31937.7	26737.9	31248.9	28290.8					0	-0.0303079	-0.395535	0.0283286	-0.32224	-0.338935	0	-0.0904109	-0.507633	-0.109986	-0.205233	-0.320377	0.1503	0.0901968	0.0382023	0.0119849	0.267307	0.168858	7.0809e-07	1	0.619889	0.00711068	0.559882	0.000409552	0.00359941	1	0.0519012	0.00945138	0.0401206	0.0271918	0.00109719	0.001565	0.202922	0.851357	0.838782	0.0281789	0.137132	TRUE	FALSE	FALSE	TRUE	FALSE	TRUE	TRUE	FALSE	FALSE	TRUE	FALSE	FALSE	TRUE	TRUE	FALSE	FALSE	FALSE	FALSE	FALSE
61	O00116	AGPS	Alkyldihydroxyacetonephosphate synthase, peroxisomal	ADAS_HUMAN	92514.1	95515.7	98297.8	96768.4	96499.4	93257.2	95073.1	99387.7	95441.2	101641	93478.9	95778.4	92117.1	97011.7	96616.7	101539	103792	94267	96635.4	98103.4	101542	100449	90985.5	83022.5	95641.1	90594.8	85844.6	93277.2	79849.1	95008.9	91591.5	84655	93037	84271.9	86585	98823.7	95574.4	88015.9	99310.1	87775	87780.6	94894.4	101792	91047.2	105110	90801.6					0	0.189251	0.0286155	0.147366	0.165553	0.00204691	0	0.0748514	0.101216	0.0536132	0.0564375	0.00788667	0.127213	0.0128138	0.199814	0.0334607	0.0180981	0.133053	1.27955e-06	1	0.0178049	0.554441	0.037552	0.00624461	0.969562	1	0.0901229	0.0048765	0.0263496	0.0573476	0.739206	0.0215777	0.819203	0.000414918	0.429336	0.439496	0.00509332	TRUE	FALSE	FALSE	FALSE	FALSE	TRUE	FALSE	FALSE	FALSE	TRUE	FALSE	FALSE	FALSE	FALSE	FALSE	TRUE	FALSE	FALSE	FALSE
62	O00124	UBXN8	UBX domain-containing protein 8	UBXN8_HUMAN		5976.23	3190.23		1270.5	1229.66	2345.88	3183.48	3280.76				2389.93	6900.69	3165.29		757.177		2332.38	2768.37		2218.95		2386.88	2135.65	2551.44	2300.71	1968.85	1343.23			2864.15	1808.02	1186.48	1411.39	1732.97	1962.44	2749.88		2410.42			2088.87		2740.64						0	0.39977	0.679992	0.418517	0.232231	0.205753	0	0.203091		1.33455	2.12221	0.938116	-0.421323	-0.618003		0.494704	1.46865	0.31104																				FALSE	FALSE	FALSE	FALSE	FALSE	FALSE	FALSE	FALSE	FALSE	FALSE	FALSE	FALSE	FALSE	FALSE	FALSE	FALSE	FALSE	FALSE	FALSE
63	O00139	KIF2A	Kinesin-like protein KIF2A	KIF2A_HUMAN	102584	108354	108594	98951.7	107470	104268	100561	112052	102877	110652	103016	107574	100480	110531	100700	95376.9	104934	106276	96917.8	100034	98993.5	103189	102683	96894.7	97212.8	96621.2	97534.7	98840.9	103855	101322	97744.9	92546.1	100143	100620	95152.1	105996	95850.8	93799.8	100693	100860	97997.5	101636	95321.9	104643	96233	95920.4					0	-0.0193458	-0.0465162	-0.0576419	0.0175544	-0.0532069	0	-0.00753551	-0.058875	-0.0297769	0.0684586	-0.0711827	0.0686191	0.0804294	0.0562602	0.0964841	0.119523	0.0506432	0.000224086	1	0.511818	0.354778	0.0625781	0.631345	0.138048	1	0.726619	0.274675	0.371348	0.0221243	0.0193423	0.0471965	0.00748776	0.403468	0.0162279	0.0125657	0.0772015	TRUE	FALSE	FALSE	FALSE	FALSE	FALSE	FALSE	FALSE	FALSE	FALSE	FALSE	FALSE	FALSE	FALSE	TRUE	FALSE	TRUE	FALSE	FALSE
64	O00142	TK2	Thymidine kinase 2, mitochondrial	KITM_HUMAN	8621.66	8296.25	8898.19	3623.73	5778.46	9372.55	9582.29	7971.35	17067.7	6270.65	7705.9	6371.86	10129.4	20044	6756.14	12408	13794.5	15052.3	8708.12	7705.57	7687.56	6899.6	11870.8		8850.75	14743.8	7212.62	10404.5	11606.1	15074.9	11706.1	10553.3	13837.5	11699	9755.04	6048.52	10866.5	8222.28	11626	8901.58	16652.3	14348.7	21034.8	13001.1	6237.18	16757.5	TK2	Matrix	Metabolism > Nucleotide metabolism > Nucleotide synthesis and processing	TRUE	0	-0.217729	-0.328648	0.253035	-0.143676	0.109213	0	-0.320049	-0.50866	-0.0777973	0.182328	-0.203996	-0.198588	-0.300908	-0.3786	-0.529421	0.127416	-0.511797		1	0.481965	0.277084	0.438439	0.685211		1	0.440978	0.269501	0.857892	0.732488	0.482474	0.54703	0.440838	0.355572	0.223306	0.817422		FALSE	FALSE	FALSE	FALSE	FALSE	FALSE	FALSE	FALSE	FALSE	FALSE	FALSE	FALSE	FALSE	FALSE	FALSE	FALSE	FALSE	FALSE	FALSE
65	O00148	DDX39A	ATP-dependent RNA helicase DDX39A	DX39A_HUMAN	2.12155e+06	2046581	2.07719e+06	1.97688e+06	1.93992e+06	1.96527e+06	2.19483e+06	2.1133e+06	1.96166e+06	2111078	2.01634e+06	1829672	1.99111e+06	1.99124e+06	1.99906e+06	2.02934e+06	1976191	1.87893e+06	2069720	1.88678e+06	2017645	1957305	1.85175e+06	1.89985e+06	2.00471e+06	2.04906e+06	1.82013e+06	1957363	1.83153e+06	2.05636e+06	2019486	1.77988e+06	1.96967e+06	1.91324e+06	1.96341e+06	1985380	2.06428e+06	1.82646e+06	2.07219e+06	1.85241e+06	1.96362e+06	2.03999e+06	1.98483e+06	1954304	1.93499e+06	1834570					0	0.0943846	-0.00992929	0.12736	0.121802	0.0640583	0	0.0681685	0.11232	0.0745429	0.124076	0.154657	0.0181091	-0.00810699	0.140359	-0.0347079	0.0203826	0.108707	3.21696e-06	1	0.0127719	0.773441	0.000566448	0.000602461	0.0320926	1	0.0364343	0.00981729	0.0905676	0.0142867	0.00651265	0.530546	0.75856	0.00710817	0.30806	0.450874	0.0368555	TRUE	FALSE	FALSE	FALSE	TRUE	TRUE	FALSE	FALSE	FALSE	TRUE	FALSE	TRUE	TRUE	FALSE	FALSE	TRUE	FALSE	FALSE	FALSE
66	O00151	PDLIM1	PDZ and LIM domain protein 1	PDLI1_HUMAN	142020	134070	145324	121012	128509	142280	142305	108357	153923	140365	126891	157244	146038	135824	167842	145235	113346	169804	147096	153949	133671	136092	132775	154263	155410	139898	159754	172517	163093	147358	166470	165850	167305	155640	159622	149124	162470	162403	163186	165157	160936	160237	150810	169593	195441	173111					0	0.0882584	0.00131501	-0.0844485	-0.10206	-0.0534725	0	-0.254192	-0.156294	0.0446729	-0.25563	-0.0602914	-0.125886	-0.468336	-0.283495	0.00323548	-0.279457	-0.132705	8.46793e-07	1	0.245281	0.972564	0.230496	0.0525162	0.248755	1	0.0419595	0.162479	0.632501	0.101182	0.484217	0.174791	0.00135952	0.00206654	0.964993	0.0219063	0.00175181	TRUE	FALSE	FALSE	FALSE	FALSE	FALSE	FALSE	FALSE	FALSE	FALSE	FALSE	FALSE	FALSE	FALSE	TRUE	TRUE	FALSE	FALSE	TRUE
67	O00154	ACOT7	Cytosolic acyl coenzyme A thioester hydrolase	BACH_HUMAN	125931	121045	129878	124545	121231	116559	114439	146957	127861	139612	115376	109762	122905	134839	121563	124567	110969	102178	117402	124721	119899	109316	105361	131525	116827	108720	135414	104317	106405	121587	109001	130379	109629	102587	114679	124307	100785	132753	111628	102326	136953	112933	104875	141889	110219	101908	ACOT7	Matrix	Metabolism > Lipid metabolism	TRUE	0	0.0767112	0.387188	0.0350277	0.20298	0.306038	0	0.0746287	0.229367	0.216263	0.308019	0.147841	0.0702964	0.0682138	-0.0875242	0.251532	0.175335	-0.0879009	2.1962e-08	1	0.0254543	2.22817e-05	0.291345	0.00123988	0.00809267	1	0.209511	0.0124664	0.00281645	0.0163379	0.0278818	0.16726	0.140432	0.160019	0.000271531	0.0776145	0.291154	TRUE	FALSE	FALSE	TRUE	FALSE	TRUE	TRUE	FALSE	FALSE	TRUE	TRUE	TRUE	FALSE	FALSE	FALSE	FALSE	TRUE	FALSE	FALSE
68	O00159	MYO1C	Unconventional myosin-Ic	MYO1C_HUMAN	123104	111186	123741	125573	120301	134658	128745	118933	117318	129783	114880	131660	116103	112533	122222	118326	122543	134972	123461	125156	121489	117871	131228	116093	110062	122537	113199	114501	117473	115018	123315	113504	111280	122424	111546	116703	119336	108307	117028	124848	114388	118550	122579	119884	109784	116517					0	-0.0886117	-0.0812956	0.0193692	-0.0641476	-0.0776751	0	-0.163095	-0.104903	-0.124658	-0.221049	-0.115895	0.146006	0.0715235	0.122399	0.00197909	-0.0108953	0.107787	1.6237e-07	1	0.0315747	0.077377	0.483558	0.100556	0.0598793	1	0.000304751	0.0129383	0.00137677	0.000442977	0.0100056	0.00117414	0.0473235	0.0263296	0.933445	0.780267	0.0422551	TRUE	FALSE	FALSE	FALSE	FALSE	FALSE	FALSE	FALSE	TRUE	FALSE	TRUE	TRUE	TRUE	TRUE	FALSE	FALSE	FALSE	FALSE	FALSE
69	O00161	SNAP23	Synaptosomal-associated protein 23	SNP23_HUMAN	7391.43	7823.07	8310.6	5878.57	3380.15	7608.43	8209.47	5311.22	8107.18		5651.71	8293.28	9807.87	7149.89	8238.74	8682.14	5647.75	10015.1	9027.37	9483.08	8629.01	7289.18	9386.05	6554.52	7717.58	7493.67	8528.3	9001	9985.33	7540.84	8108.86	8710.45	6873.19	8225.11	8089.77	7823.32	10903.7	8246.21	8377.88	10622.1	6171.27	8400.58	9108.06	8069.66	8839.88	10165.9					0	-0.236937	-0.216905	-0.13096	-0.308875	-0.490717	0	-0.684331	-0.191264	-0.04834	-0.384394	-0.0358627	-0.14363	-0.591024	-0.117989	-0.0610101	-0.219149	0.311224		1	0.0844705	0.0465962	0.38926	0.0150322	0.0163938	1	0.0137103		0.659001	0.06934	0.782343	0.265928	0.0251476		0.665173	0.156458	0.0873686	FALSE	FALSE	FALSE	FALSE	FALSE	FALSE	FALSE	FALSE	TRUE	FALSE	FALSE	FALSE	FALSE	FALSE	FALSE	FALSE	FALSE	FALSE	FALSE
70	O00165	HAX1	HCLS1-associated protein X-1	HAX1_HUMAN	23684.5	30490.3	33016.7	28884.4	34111.6	35839.6	28774.8	28308	32812	29133.4	36702.8	36526.3	28840.5	33169.5	36117.3	33107.7	40091	35912.9	31087.3	34968.8	31834.6	39073.4	34129.7	20954.7	37902.5	38977	26506.1	40805.4	30426.8	34321.3	38856.1	27812.7	40287.7	33709.9	27931.8	38778.4	45135.9	26288.2	37093.1	33260.3	24641.9	40777.1	42288.8	25642.1	38326.8	33152.8					0	0.261681	-0.297151	0.340119	0.217375	-0.413189	0	0.0747227	-0.211845	-0.0567565	-0.215796	-0.341559	0.125435	-0.0615231	0.21074	-0.27144	-0.307736	0.197065	1.06626e-11	1	0.00127521	0.000441562	0.00206647	0.0137754	0.00793843	1	0.233383	0.00562173	0.197242	0.0135036	0.00387703	0.0170412	0.343201	0.0101144	0.00587943	0.0143593	0.21157	TRUE	FALSE	TRUE	TRUE	TRUE	TRUE	TRUE	FALSE	FALSE	TRUE	FALSE	TRUE	TRUE	FALSE	FALSE	TRUE	TRUE	FALSE	FALSE
71	O00170	AIP	AH receptor-interacting protein	AIP_HUMAN	27041.3	19559.5	24104	22322.4	25980	27214.5	26681.8	18264.3	25379.3	24378.2	24223.2	29328.3	24698.1	22394.8	25519.4	28832.9	24403.8	34205.2	25897.2	23372.3	25097.2	25544.1	29016.9	28383.9	30391.7	24782.7	29863.6	34389.7	36379.5	29572.2	34064.1	31492.2	33297.6	30970.9	32683.9	24234.1	30689.3	31266.7	37300.8	33986.1	31208.3	32840.5	30277	35313.1	42487.7	35674.3					0	0.106189	-0.0988717	-0.193504	-0.227307	-0.155223	0	-0.258025	-0.251134	-0.283843	-0.576885	-0.199212	-0.194085	-0.558299	-0.346347	-0.284424	-0.543663	-0.238074	2.3944e-08	1	0.31402	0.224677	0.10667	0.0615938	0.105779	1	0.0197864	0.0557383	0.0148745	0.0047542	0.0505261	0.0658308	0.00133518	0.00884912	0.0358497	0.0117998	0.012218	TRUE	FALSE	FALSE	FALSE	FALSE	FALSE	FALSE	FALSE	FALSE	FALSE	TRUE	TRUE	FALSE	FALSE	TRUE	TRUE	FALSE	FALSE	FALSE
72	O00178	GTPBP1	GTP-binding protein 1	GTPB1_HUMAN	47897.8	38404.5	44200.2	45039.5	40836.8	45487.8	49649.1	41511.5	43990.7	44103.2	36737.4	41881.4	51426.2	40925.8	41662.8	46720.3	42203.1	43695.1	49858.1	48187.2	43872.1	41636.5	45181.5	55173.2	51212.9	49491.2	45043.7	41313.3	52725	50440.9	51596.3	45416.1	42876.9	49055.6	50615.4	49679.1	46740.5	46396.5	46020	49054.4	60510	55555.5	49645.1	57269.4	49003.6	46724.3					0	-0.140604	-0.025295	-0.000629815	0.066567	0.166527	0	-0.126825	0.0282836	0.0146202	-0.129432	0.173956	-0.164697	-0.150918	-0.111119	-0.149447	-0.360696	-0.157269	1.05924e-06	1	0.0727807	0.796155	0.989636	0.244523	0.0838897	1	0.0469872	0.437331	0.786661	0.0301493	0.00211766	0.0116862	0.0794068	0.275249	0.0277652	0.00124985	0.0739243	TRUE	FALSE	FALSE	FALSE	FALSE	FALSE	FALSE	FALSE	FALSE	FALSE	FALSE	FALSE	TRUE	FALSE	FALSE	FALSE	FALSE	TRUE	FALSE
73	O00180	KCNK1	Potassium channel subfamily K member 1	KCNK1_HUMAN	12692.2	16257.8	7490.2	13477.9	5088.68	11488.8	14434.6	5613.36	10325.7	9082.82	10091.5	9476.6	16230.8	9752.01	13045.9	12177.3	9131.53	12547.5	12556.7	8309.81	8103.41	7213.67	7211.61	11294.8	11934.3	11250.9	10497.7	9926.09	12194.6	9830.79	8830.81	9991.62	9205.38	13044.6	10548.6		9103.89	10140.3	3260.07	9223.48	6574.78	9258.76	11528.4	4108.59	9495.61	12673.6					0	-0.563863	-0.440313	-0.211312	-0.188423	-0.314987	0	-0.369384	0.073112	-0.0560905	0.0501216	0.457321	-0.210942	-0.016463	0.302483	-0.0557207	0.0276024	0.561366		1	0.0787696	0.128655	0.20164		0.208519	1	0.204418	0.769893	0.827697	0.907407	0.0406122	0.315634	0.964084	0.346971	0.795525		0.0369656	FALSE	FALSE	FALSE	FALSE	FALSE	FALSE	FALSE	FALSE	FALSE	FALSE	FALSE	FALSE	FALSE	FALSE	FALSE	FALSE	FALSE	FALSE	FALSE
74	O00186	STXBP3	Syntaxin-binding protein 3	STXB3_HUMAN	84073.6	82003	81064.3	82442.7	85080.6	79020.6	82790.9	87702.8	76764.5	84411.2	79735	74970.6	73159.3	78847.8	77347.2	81275.6	80978	77332.7	79403.2	79584.1	78358	75857.5	79040	69542.8	87871.9	83536.9	70807	75339.3	79245.1	87666.9	80429	68236.4	75774.3	78606.8	73935.9	86506.4	79889.5	63699.6	82014.8	78948.7	73901.8	92373	84190.5	66714.6	78502.5	78753.3					0	-0.0180482	-0.227829	0.056011	0.167566	-0.122626	0	0.0515353	0.0730667	0.0202919	0.0946325	0.0415247	-0.0239254	0.0456581	0.27697	-0.0596444	-0.0968587	0.140225	8.66608e-09	1	0.548677	0.00024661	0.0288091	0.000294893	0.00340809	1	0.233283	0.0442855	0.457737	0.0843671	0.420796	0.229749	0.344943	0.000335287	0.0649756	0.0822384	0.0647779	TRUE	FALSE	FALSE	TRUE	FALSE	TRUE	TRUE	FALSE	FALSE	FALSE	FALSE	FALSE	FALSE	FALSE	FALSE	TRUE	FALSE	FALSE	FALSE
75	O00189	AP4M1	AP-4 complex subunit mu-1	AP4M1_HUMAN	5513.98	6552.74	7610.87	7509.2	6371.9	5911.21	5120	6696.14	6125.08	4191.02	6180.87	5942.85	5744.83	6898.12	6983.28	3722.06	7878.68	7073.41	4630.86	5454.4	5292.33	5993.14	5488.42	6061.32	5161.81	5053.51	5676.49	5685.47	6995.79	5710.58	4922.36	4892.55	5983.25	5781	5231.27	6061.79	5304.78	5476.11	6994.9	6240.82	5229.93	6176.28	5486.37	4033.76	5981.17	5247.61					0	0.0223929	-0.273209	-0.224596	-0.0703442	-0.139418	0	0.114061	-0.237172	0.100294	0.137782	-0.216767	0.00892999	0.100598	0.0449675	0.33382	0.217057	-0.0684185	0.0350236	1	0.846114	0.0919587	0.0668023	0.531459	0.31079	1	0.395363	0.348155	0.479371	0.196077	0.0877773	0.942665	0.423095	0.868613	0.0330029	0.0209713	0.521467	TRUE	FALSE	FALSE	FALSE	FALSE	FALSE	FALSE	FALSE	FALSE	FALSE	FALSE	FALSE	FALSE	FALSE	FALSE	FALSE	FALSE	FALSE	FALSE
76	O00193	SMAP	Small acidic protein	SMAP_HUMAN	20933	20899.3	22719.6	14994.7	16997.8	18811.3	20904	20016.7	27043	11614.2	18161.8	19608.3	22971.8	19947.4	27567.9	17883.5	17164.2	22225.9	20552.6	26988.3	19649.8	17438.6	17536.9	17502.5	24720	20142.5	20336.6	26785.6	24068.2	21458.4	19138.3	19955	24009.7	23054.6	24245.6	19014.7	22260.9	20072.8	16840.5	22685.2	19850.2	22651.1	20255	20534.6	26381.2	25795					0	-0.0241353	-0.240933	-0.225014	-0.122108	-0.219128	0	-0.164392	-0.285568	0.416083	0.0537677	0.126741	-0.290213	-0.43047	-0.334848	0.350884	-0.114338	0.0556556	5.42107e-05	1	0.874554	0.00202952	0.0111702	0.20928	0.127848	1	0.0852953	0.132637	0.00479941	0.563064	0.164221	0.0113791	0.0398265	0.0550918	0.00498631	0.295387	0.668578	TRUE	FALSE	FALSE	TRUE	TRUE	FALSE	FALSE	FALSE	FALSE	FALSE	TRUE	FALSE	FALSE	FALSE	FALSE	FALSE	TRUE	FALSE	FALSE
77	O00194	RAB27B	Ras-related protein Rab-27B	RB27B_HUMAN	29369.9	31878.4	25791.3	23053.5	21988	30493	30180.6	32585.2	26110.5	23236.7	21163.8	28937.9	34831.1	28998.9	24789	27513.7	25506.1	31199.8	32217.7	23061	30008.6	25971.3	30952.4	31448.4	24059.8	27490.8	32004.6	21596.8	27619	23108.4	29588.7	31193.2	22293.1	26284.7	29427.1	26687.6	26996.2	28585.8	28077.3	28541.1	36695	26489.3	30058.6	30105.8	24661	27509					0	-0.186381	0.148675	0.0538344	-0.131928	0.242657	0	-0.361587	-0.227963	-0.285528	0.0355548	0.0583262	0.145046	-0.0301603	-0.231592	-0.194317	0.312528	-0.0392853	1.67706e-06	1	0.0728429	0.0141468	0.283843	0.0536656	0.044903	1	0.0021999	0.0462478	0.000688244	0.52001	0.378586	0.00549299	0.801561	0.0506047	0.0125553	0.00739319	0.721389	TRUE	FALSE	FALSE	FALSE	FALSE	FALSE	FALSE	FALSE	TRUE	FALSE	TRUE	FALSE	FALSE	FALSE	FALSE	FALSE	TRUE	TRUE	FALSE
78	O00203	AP3B1	AP-3 complex subunit beta-1	AP3B1_HUMAN	119997	116886	130322	125842	127898	128017	120853	130871	128768	138656	125170	131872	119488	121728	123009	124072	125243	121894	120314	126791	127870	125804	132144	123498	117986	114461	124631	119501	122593	117776	116692	124852	124989	120413	115583	128064	112664	122155	130293	118976	127558	121165	117465	144790	114985	118144					0	0.0286825	0.105151	-0.0577652	0.0145459	0.0259807	0	-0.0278087	0.00703861	-0.0142073	-0.0610079	-0.0965712	0.0981474	0.0416562	3.52034e-05	0.141705	0.0225936	-0.0244046	0.0155382	1	0.51228	0.140921	0.0181011	0.655292	0.520709	1	0.359628	0.881907	0.675629	0.285064	0.0135184	0.0169319	0.329741	0.999611	0.000810851	0.685314	0.519599	TRUE	FALSE	FALSE	FALSE	FALSE	FALSE	FALSE	FALSE	FALSE	FALSE	FALSE	FALSE	TRUE	FALSE	FALSE	FALSE	TRUE	FALSE	FALSE
79	O00212	RHOD	Rho-related GTP-binding protein RhoD	RHOD_HUMAN		2903.94	2079.53			2620.88	3071.28	14.5789	4061.6	2661.52	1591.09	3575.59	4539.99	4171.48	3370.54	3488.29	4408.68	3582.11	5261.3	4170.37	3765.59	2766.27	3445.01	4559.46	3735.36	2333.25	3228.69	8698.11	3208.7	6791.88		2736.82	3944.24	1687.53				3113.35	520.875	4187.2	3627.48	2178.12	3874.36		3829.72						0	0.48859	-0.000727469	0.0357629	0.484129	0.435049	0	-0.178078	-0.000333509	0.0491696	-0.484219	0.376224	0.126768	-0.5399	0.127162	0.140174	-0.84158	0.0679421								1			0.836924	0.416528								FALSE	FALSE	FALSE	FALSE	FALSE	FALSE	FALSE	FALSE	FALSE	FALSE	FALSE	FALSE	FALSE	FALSE	FALSE	FALSE	FALSE	FALSE	FALSE
80	O00217	NDUFS8	NADH dehydrogenase [ubiquinone] iron-sulfur protein 8, mitochondrial	NDUS8_HUMAN	6541.94	16238.1	21194.9	8165.54	31854.5	34941.1	5674.56	13069.4	22400.9	8917.73	27842	38061.4	5971.05	18246.6	23203	10658.4	29364	45087.7	6384.27	17355.5	8806.16	25359.4	38412.5	8623.27	17080.5	28892.8	7381.39	45655.1	46466.2	19387.5	40873.8	10444.3	44642.1	40011.5	8729.13	19509.6	39840.6	12403.1	41774.6	45885.6	8426.37	24255.6	39810.4	9838.3	58603.2	41532.4	NDUFS8	MIM	OXPHOS > Complex I > CI subunits | Metabolism > Metals and cofactors > Fe-S-containing proteins | OXPHOS > OXPHOS subunits	TRUE	0	0.132893	-2.11773	-0.218873	-1.11595	-2.33893	0	-0.45185	-2.09833	-0.895079	-1.30351	-2.67111	-0.152035	-0.736778	-0.13263	-0.828241	-0.339592	-0.484217	1.62945e-19	1	0.341618	2.16204e-06	0.108683	3.99134e-05	8.56216e-06	1	0.00597991	9.69549e-06	0.000351651	0.000428116	4.76915e-06	0.153876	0.00301965	0.478507	0.00193779	0.111951	0.000170232	TRUE	FALSE	FALSE	TRUE	FALSE	TRUE	TRUE	FALSE	TRUE	TRUE	TRUE	TRUE	TRUE	FALSE	TRUE	FALSE	TRUE	FALSE	TRUE
81	O00220	TNFRSF10A	Tumor necrosis factor receptor superfamily member 10A	TR10A_HUMAN	2282.72	6986.64	3955.13	1640.56		915.198	1968.16	1749.89	3309.57		2781.29		2154.88	6104.95	1993.53				5989.91	5636.3	4198.84	2978.13		2260.58	2661.82	1928.38	2254.8	2874.46			3145.34		2816.5	1556.25	1612.76				1688.41	821.102		2011.25			2678.46						0	1.08089	0.923643	1.09369	0.975014	0.704221	0	1.65377	1.67366	2.02456	2.43445	1.75961	-0.377202	0.195678	0.372819	0.553666	1.08223	0.678186																				FALSE	FALSE	FALSE	FALSE	FALSE	FALSE	FALSE	FALSE	FALSE	FALSE	FALSE	FALSE	FALSE	FALSE	FALSE	FALSE	FALSE	FALSE	FALSE
82	O00231	PSMD11	26S proteasome non-ATPase regulatory subunit 11	PSD11_HUMAN	310624	322614	320709	307319	311483	293963	316965	336090	320121	353771	313470	301519	312865	324884	301445	311855	294801	298059	305584	315181	301380	289565	296737	317869	302085	284356	313197	275467	295803	293240	279233	317301	285342	295191	305934	291119	266777	315560	280691	280783	326268	276142	270334	343002	267382	282301					0	-0.0576345	0.159579	-0.0683179	0.0105973	0.134405	0	0.0228964	0.0984344	0.079209	0.139864	0.0660492	0.0445588	0.12509	-0.0165859	0.192086	0.173826	-0.023797	1.94052e-07	1	0.0894012	0.00574162	0.0579758	0.762818	0.00936663	1	0.469793	0.131234	0.0122585	0.000599649	0.00270537	0.0819203	0.0122909	0.798581	0.000629201	0.00369692	0.403372	TRUE	FALSE	FALSE	TRUE	FALSE	FALSE	TRUE	FALSE	FALSE	FALSE	TRUE	TRUE	TRUE	FALSE	FALSE	FALSE	TRUE	TRUE	FALSE
83	O00232	PSMD12	26S proteasome non-ATPase regulatory subunit 12	PSD12_HUMAN	206580	208430	197117	206266	200741	199439	211013	213425	195918	228221	202371	186936	222763	212604	204152	210757	187316	197825	207737	204127	202195	193103	195764	220254	206104	192726	215366	182534	196490	199955	184538	212576	186558	195397	208973	198735	194079	221391	186197	197031	219054	189298	188316	212552	186518	195699					0	-0.0809437	0.135507	-0.0466346	0.0173187	0.139667	0	0.00658247	0.119702	0.0389611	0.117159	0.120814	-0.00857968	0.0789465	-0.0243846	0.0770161	0.0912608	-0.0274322	1.2946e-08	1	5.03934e-05	9.65778e-05	0.0300057	0.522828	0.00120752	1	0.84858	0.0381193	0.184491	0.00555914	0.010385	0.693659	0.0283358	0.575047	0.0153	0.0297652	0.477523	TRUE	FALSE	TRUE	TRUE	FALSE	FALSE	TRUE	FALSE	FALSE	FALSE	FALSE	TRUE	TRUE	FALSE	FALSE	FALSE	TRUE	FALSE	FALSE
84	O00233	PSMD9	26S proteasome non-ATPase regulatory subunit 9	PSMD9_HUMAN	64600.7	53866.5	61252.5	54932.4	57601.8	61487.6	61987.5	49893.5	59981.8	60234.3	51157.3	60068.3	65949	51604.5	62439.7	52669.1	46529.9	60430.8	60307.9	59450.6	52845.5	51194.4	49715.1	65594.9	64867.9	56463.9	68536.8	66060.5	68209.4	57268.3	58806.4	66694.5	59370.1	59557.4	61805.3	45605.6	55379.8	65083.2	57865.4	58406.7	66592.5	57783.1	55631	76572.8	63020.3	57477.6					0	0.0156952	0.184482	-0.1067	-0.11153	0.0862233	0	-0.166244	-0.0703058	0.0694266	-0.161575	0.125984	-0.072547	-0.254486	-0.327335	0.103579	-0.122593	-0.0327864	5.12042e-05	1	0.836006	0.0577676	0.144571	0.371332	0.289293	1	0.127947	0.431797	0.352446	0.130628	0.131906	0.450057	0.0144893	0.00396878	0.00639884	0.38406	0.486646	TRUE	FALSE	FALSE	FALSE	FALSE	FALSE	FALSE	FALSE	FALSE	FALSE	FALSE	FALSE	FALSE	FALSE	FALSE	TRUE	TRUE	FALSE	FALSE
85	O00244	ATOX1	Copper transport protein ATOX1	ATOX1_HUMAN	9951.44	5413.14	10173	10416.2	6513.86	10089.5	6606.91	9859.31	5745.87		8822.44	8009.79	4269.43	5273.51	6260.27	7485.57	8597.51	9272.84	4145.82	8252.76	9814.95	8549.55	13614.9	4727.19	5939.42	7698.11	5327	9408.27	9095.92	7095.11	11081.6	8062.12	9255.06	7097.5	5600.91	6955.22	7154.63	6043.63	8995.15	8482.29	7032.53	5107.12	7090.94		6375.07	7994.27					0	0.0589926	-0.334438	0.015606	-0.380457	-0.497108	0	-0.335465	-0.149374	-0.429582	-0.581273	-0.714762	0.3272	-0.0672571	0.512264	-0.117988	0.126384	0.109546		1	0.695965		0.934768	0.0237023	0.0249161	1	0.157554		0.143931	0.133651	0.0694709	0.153613	0.680578		0.657077	0.693558	0.799466	FALSE	FALSE	FALSE	FALSE	FALSE	FALSE	FALSE	FALSE	FALSE	FALSE	FALSE	FALSE	FALSE	FALSE	FALSE	FALSE	FALSE	FALSE	FALSE
86	O00255	MEN1	Menin	MEN1_HUMAN	19006	23218.7	22763	22112.3	21510.9	20993.6	22095.2	21833.2	20930.5	17677.4	22695.1	21435.4	21865.6	21910	22903.8	20850.4	23717	21811.9	20671.3	21685.4	19787.9	20160.1	20680.6	18867.4	21043.8	21214.7	21024.5	22530	19856	20937.1	21274	19792	21008.5	20260.7	20539.5	21316.4	21213.6	19771.8	23626.7	22224.5	19605.2	19782.2	23002.1	22244.5	22736.7	21135.2					0	0.106985	-0.0111665	0.0547368	-0.00687491	-0.0853199	0	0.052735	-0.0784321	0.0560001	0.0722474	-0.0219701	0.0247619	-0.029488	-0.0425036	0.0260253	0.103884	0.0881118	0.0417053	1	0.0776679	0.845256	0.284157	0.879008	0.166838	1	0.364557	0.291335	0.163409	0.0710845	0.683471	0.556561	0.645703	0.607238	0.562264	0.0370584	0.240085	FALSE	FALSE	FALSE	FALSE	FALSE	FALSE	FALSE	FALSE	FALSE	FALSE	FALSE	FALSE	FALSE	FALSE	FALSE	FALSE	FALSE	FALSE	FALSE
87	O00257	CBX4	E3 SUMO-protein ligase CBX4	CBX4_HUMAN	18247.9	16545.9	18847	19989.5	21165.6	16151.4	17213.8	18912.1	18832	20924.1	21799.9	15376.3	15306.8	16865.7	18642.8	19927.8	21853.1	16645	14888	18550.8	19762.4	22113	16187	16606.5	19318.2	22255.7	17163.8	17066	15670.8	19874.3	20155	14952.3	18006.8	16952.6	16177.4	19703.1	19924.8	15641.7	19227.4	16086.9	16165	20850.5	20761.3	16901.9	16788	16351					0	0.127813	-0.00892801	0.352995	0.293617	0.00451859	0	0.433725	0.324693	0.218284	0.116345	0.0287815	-0.0156417	0.290271	0.317979	-0.150353	-0.192914	0.00862118	2.94639e-12	1	0.0491774	0.87012	0.000259919	0.000128118	0.886608	1	2.61228e-06	3.47259e-05	7.17798e-05	0.109026	0.711559	0.657244	0.000513289	0.000490979	0.00813566	0.0189111	0.921749	TRUE	FALSE	FALSE	FALSE	TRUE	TRUE	FALSE	FALSE	TRUE	TRUE	TRUE	FALSE	FALSE	FALSE	TRUE	TRUE	TRUE	FALSE	FALSE
88	O00258	GET1	Guided entry of tail-anchored proteins factor 1	GET1_HUMAN		8891.36	10391.3			9934.66	8686.33		8677.03	9827.49		9167.92		9542.85		8623.98	9954.66	9441.89	8344.46	8311.65	8088.68	8770.36	8441.52	9235.88	9678.79	10423.2	9282.84	10604.4	10016.9	9560.65	9546.91	8627.48	9611.58			9291.97	9329.48	8195.89	13958.1	9529.98	7837.98	9999.04	11592.3		11174.7	9391.76					0	0.233032	-0.148602	0.0837836	-0.00203298	-0.176243	0	0.0179883	-0.0637648	-0.0188186	-0.00459343	-0.118834	-0.0610529	-0.276096	0.0237839	-0.163655	-0.0636134	-0.00364384								1												FALSE	FALSE	FALSE	FALSE	FALSE	FALSE	FALSE	FALSE	FALSE	FALSE	FALSE	FALSE	FALSE	FALSE	FALSE	FALSE	FALSE	FALSE	FALSE
89	O00264	PGRMC1	Membrane-associated progesterone receptor component 1	PGRC1_HUMAN	133745	101812	113124	99270.8	97540	110941	166982	92616.2	104170	109091	81940.6	144372	115813	120929	114918	110808	70813	139279	133412	81712.9	93783.2	95730.3	106130	163717	156611	144093	165183	171872	183344	165458	202200	159096	162685	162517	209478	136100	211023	167669	169352	185993	172759	171777	170461	132434	210766	151457					0	0.0647464	-0.130113	0.0909547	-0.117314	0.0912738	0	-0.533136	-0.278029	-0.274638	-0.251982	0.1353	-0.448534	-1.04642	-0.59645	-0.814126	-0.583202	-0.404508	3.0773e-09	1	0.58766	0.251318	0.547471	0.285883	0.498501	1	0.0155672	0.0822066	0.129483	0.195947	0.426807	0.0118071	0.000327389	0.00110833	0.0037619	0.00619919	0.0492947	TRUE	FALSE	FALSE	FALSE	FALSE	FALSE	FALSE	FALSE	TRUE	FALSE	FALSE	FALSE	FALSE	FALSE	TRUE	TRUE	TRUE	TRUE	FALSE
90	O00267	SUPT5H	Transcription elongation factor SPT5	SPT5H_HUMAN	66133	87152.4	90126.2	69171.7	80430	74019.7	64965.1	93274.3	88077.2	74958.4	80591.9	75690.2	63397.6	88208.2	82693.4	70414.7	85696.3	74746.4	66132.7	89018.7	73334.1	81658.6	74069.9	66789.7	73777.8	70492	71722.5	75323.5	72200.9	70776.5	72573.2	68982.4	74820.4	68915.6	64633.9	74176	71828	68032	78457.6	71408.5	70534.5	77243.2	72607.8	73645.5	78687.2	76993.8					0	0.0859385	-0.0360065	-0.0100899	0.0318115	-0.104563	0	0.137494	-0.0523956	0.229149	0.262826	-0.195864	0.0442008	0.0957568	0.0278117	0.28344	0.275216	-0.0471001	6.44241e-15	1	0.0652019	0.432612	0.784139	0.480488	0.0953237	1	0.00117411	0.102074	0.000273885	0.000274405	1.58043e-05	0.241782	0.0163758	0.48423	0.00010127	0.000921855	0.242835	TRUE	FALSE	FALSE	FALSE	FALSE	FALSE	FALSE	FALSE	TRUE	FALSE	TRUE	TRUE	TRUE	FALSE	FALSE	FALSE	TRUE	TRUE	FALSE
91	O00268	TAF4	Transcription initiation factor TFIID subunit 4	TAF4_HUMAN	4226.11	4626.25	4973.41	5692.33	6021.11	4177.57	5538.33	5159.17	5539.62	5323.08	6190.45	4258.9	4444.46	5938.74	4438.63	4958.49	5067.43	3965.5	5363.22	5132.44	6598.29	5644.93	2045.24	3815.4	5214.75	4691.9	2626.88	6515.52	3986.93	7012.63	4480.9	5423.68	6027.58	4637.54	4200.82	6092.92	4902.65	4515.25	5221.01	3560.9	2998.59	5005.52	4723.39	4364.59	5396.32	4622.6					0	0.462516	0.0104709	0.161498	0.472781	-0.194663	0	0.666063	0.643755	0.475263	0.537229	0.438008	-0.218355	-0.014808	0.414929	0.0954103	-0.153907	0.414317	0.000218872	1	0.00706634	0.963418	0.121301	0.021552	0.271249	1	0.0107983	0.0183589	0.0491802	0.0671373	0.0840015	0.353882	0.883813	0.0840813	0.235379	0.391665	0.054131	TRUE	FALSE	TRUE	FALSE	FALSE	FALSE	FALSE	FALSE	TRUE	FALSE	FALSE	FALSE	FALSE	FALSE	FALSE	FALSE	FALSE	FALSE	FALSE
92	O00273	DFFA	DNA fragmentation factor subunit alpha	DFFA_HUMAN	41360.8	45696.2	46282.5	40023.9	43306.3	43907.4	41330.1	35756.3	57036.4	52822.9	42204.7	45414.2	47523	44377.7	51416.8	45065.4	34625.9	47294.1	41998.2	51675.8	37693.3	39796.9	40062.6	45132.2	60069.3	42925.6	48112.7	53567.1	50156.9	51436.9	48271.4	48381.7	51695.1	46389.4	47191.2	50063.8	48145.2	47324.7	54663.5	42408.2	43963.4	45128	43756	56308.8	54564.3	48060.1					0	0.197759	0.0977714	-0.0305339	0.144374	-0.041468	0	-0.14365	-0.00878635	0.224399	-0.0746091	-0.0369378	-0.0820261	-0.423436	-0.188584	0.172907	-0.301009	-0.0774959	0.000598341	1	0.00835928	0.265219	0.667261	0.211082	0.555084	1	0.140487	0.944318	0.0322189	0.514793	0.621216	0.293773	0.000556321	0.172053	0.0671951	0.0833839	0.275291	TRUE	FALSE	TRUE	FALSE	FALSE	FALSE	FALSE	FALSE	FALSE	FALSE	FALSE	FALSE	FALSE	FALSE	TRUE	FALSE	FALSE	FALSE	FALSE
93	O00287	RFXAP	Regulatory factor X-associated protein	RFXAP_HUMAN		583.968	772.903			293.195	651.045		985.427				866.045	350.394	1089.11			921.664	489.235	673.056			289.366		389.493		444.723	938.633	916.398		1154.82	472.223	1324.47		851.728		872.362	637.299		649.417			198.362	400.544	1499.39	495.237					0	0.868309	-0.491406	0.110778	-0.818749	0.310045	0			0.811723	-0.102004	0.415536	-0.454361			0.246584	0.262383	-0.348871																				FALSE	FALSE	FALSE	FALSE	FALSE	FALSE	FALSE	FALSE	FALSE	FALSE	FALSE	FALSE	FALSE	FALSE	FALSE	FALSE	FALSE	FALSE	FALSE
94	O00291	HIP1	Huntingtin-interacting protein 1	HIP1_HUMAN	12840.1	14569	14639.6	12921.4	12012	14069.4	15079.2	11995.3	17138.9	13361	12090.5	15853.8	14770.4	13874.4	16274.4	14373.3	14034.3	17108.4	12548.3	16042	12353.6	12328.5	16121.7	11903.7	16287	15870.6	12920.6	17305.8	17727.9	15726.4	17631.1	15486.1	16468.4	15880.5	15092.3	15229.3	17955.5	13740.4	17241.9	15366	13226.8	15159.1	16384	15960.5	18637.5	16979.7					0	0.0787377	-0.182734	0.0407001	-0.0798729	-0.298406	0	-0.32357	-0.252612	0.0213501	-0.228087	-0.193198	-0.0626014	-0.464909	-0.132479	-0.0819514	-0.210815	0.0426059	1.00881e-06	1	0.233132	0.0705555	0.541163	0.185208	0.0272646	1	0.00712266	0.0159889	0.783289	0.0665447	0.0719605	0.430005	0.000334449	0.177598	0.239763	0.0310894	0.727645	TRUE	FALSE	FALSE	FALSE	FALSE	FALSE	FALSE	FALSE	TRUE	FALSE	FALSE	FALSE	FALSE	FALSE	TRUE	FALSE	FALSE	FALSE	FALSE
95	O00299	CLIC1	Chloride intracellular channel protein 1	CLIC1_HUMAN	655354	519053	527556	518437	523824	588440	641227	413732	580282	614866	483820	605797	690703	534088	564325	581579	440044	642554	625839	534203	534320	460952	592361	766581	671343	572974	767051	651289	799960	622433	666600	783261	590743	709021	759734	576993	651268	801551	692016	723570	834097	611651	608865	870711	679054	743756					0	-0.18776	0.11469	-0.251764	-0.261776	0.0805525	0	-0.347908	-0.11104	-0.138781	-0.312671	0.105322	-0.293071	-0.453219	-0.5188	-0.180087	-0.343966	-0.268301	2.90484e-13	1	0.023414	0.0883877	0.00639429	0.00443468	0.224501	1	0.000983339	0.125384	0.0191607	0.0193988	0.0478006	0.00111663	0.000870147	0.000257065	0.0245429	0.020116	0.00350699	TRUE	FALSE	FALSE	FALSE	TRUE	TRUE	FALSE	FALSE	TRUE	FALSE	FALSE	TRUE	FALSE	TRUE	TRUE	TRUE	FALSE	FALSE	FALSE
96	O00303	EIF3F	Eukaryotic translation initiation factor 3 subunit F	EIF3F_HUMAN	298068	234976	230293	243853	274021	269292	264270	298231	216117	282345	258610	231056	214711	262509	235676	262305	260824	242792	236825	211613	267299	267089	258517	285149	247535	242501	224090	218530	224253	259106	245880	256026	230962	212490	259154	200015	240448	271382	247985	221768	324179	245024	250248	327009	242742	230482					0	0.080825	0.278791	0.139251	0.0983043	0.38136	0	0.0824165	0.0759521	-0.164527	0.0829752	0.0174909	0.172144	0.173736	-0.0306949	-0.131634	0.156815	-0.191725	0.0131115	1	0.140611	0.0730869	0.00195322	0.290673	0.00938707	1	0.157724	0.287015	0.0380439	0.454418	0.882894	0.0224585	0.00668009	0.812763	0.0127612	0.263849	0.232374	TRUE	FALSE	FALSE	FALSE	TRUE	FALSE	TRUE	FALSE	FALSE	FALSE	FALSE	FALSE	FALSE	FALSE	TRUE	FALSE	TRUE	FALSE	FALSE
97	O00308	WWP2	NEDD4-like E3 ubiquitin-protein ligase WWP2	WWP2_HUMAN		6804.31	6397.14	3035.9	6748.29	3385.71	3449.96	7712.69	5784.4	3162.99	6095.42	3990.86	3857.76	8285.84	5090.59	3959.26	6516.49	4855.05	3180.71	5054.1	5092	7548.25	3069.95	3250.69	4154.14	3764.24	3757.5	4642.87	2268.87	3174.68	3069.8	3410.69	3963.84	2893.07	3055.28	4360.02	3190.23	4403.92		2382.52	4694.76	3603.73	2900.5	8988.28	4200.46	2651.57					0	0.74398	1.01186	0.342132	0.584824	0.524628	0	0.81438	-0.00485779	0.54506	0.990571	-0.129844	0.585672	0.656071	-0.431045	0.788599	0.991419	-0.0687999		1		0.0946293	0.0267349	0.00565186	0.0606005	1	0.00111795	0.98399	0.0133361	0.00136452		0.0222001		0.374014	0.000718134	0.000537003		FALSE	FALSE	FALSE	FALSE	FALSE	TRUE	FALSE	FALSE	TRUE	FALSE	TRUE	TRUE	FALSE	FALSE	FALSE	FALSE	TRUE	TRUE	FALSE
98	O00311	CDC7	Cell division cycle 7-related protein kinase	CDC7_HUMAN	3631.77	9760.5	7076.88	3634.59	7321.12	6096.07	1834.03	8050.17	6286.4	3258.78	7084.29	7528.03		10669.6	7433.01	2971.8	6978.57	7461.23	5580.96	7766.09	7655.79	8709.75	6528.82	1755.18	5969.51	4341.8	874.22	6546	5526.85	3791.13	5952.27		6773.16	5133.44	3206.59	6340.43	4417.81	1545.34	5866.2	5699.52	2708.96	7181.01	7260.33	7969.53	6689.53	6294.38					0	0.191774	-0.709672	-0.0440975	0.0394417	-1.14731	0	0.124055	-0.656325	0.0487089	0.459593	-0.906747	0.285629	0.21791	0.338976	0.378435	0.70578	0.526188		1	0.044303		0.824697	0.843527	0.00104441	1	0.290404	0.0716779	0.635274	0.0196644		0.0272983	0.0582442		0.0747836	0.0185342		FALSE	FALSE	FALSE	FALSE	FALSE	FALSE	TRUE	FALSE	FALSE	FALSE	FALSE	TRUE	FALSE	FALSE	FALSE	FALSE	FALSE	FALSE	FALSE
99	O00330	PDHX	Pyruvate dehydrogenase protein X component, mitochondrial	ODPX_HUMAN	20528.2	15904	24308.8	26986.7	37429.4	44649.4	16778.4	17006.4	19307.1	31020.4	35320.6	45908.5	17227.4	17927.7	26021.5	35919.6	36925.4	50827.7	19330.5	24861.4	29920.8	35984.4	47477.4	21969.8	30250.5	45649	32546.4	36371.1	47450.6	32770.1	47006.2	35109.9	41573.1	50761.9	23577.5	29808.8	44857.4	40841.2	49896.9	50554.5	25160.7	37896.2	46123	32696.6	53931	53172.3	PDHX	Matrix	Metabolism > Carbohydrate metabolism > Pyruvate metabolism	TRUE	0	-0.151792	-0.516241	-0.137077	-0.62738	-1.09894	0	-0.374737	-0.608776	-0.998971	-1.47832	-1.35439	-0.096582	-0.319528	-0.189117	-0.958476	-0.947524	-0.352031	1.31361e-16	1	0.268999	0.000535641	0.0107969	0.000189005	1.30567e-05	1	0.00026547	0.000391885	2.21528e-05	8.97001e-06	1.92419e-06	0.11554	0.0647258	0.157522	7.0737e-06	0.0009218	0.0111012	TRUE	FALSE	FALSE	TRUE	TRUE	TRUE	TRUE	FALSE	TRUE	TRUE	TRUE	TRUE	TRUE	FALSE	FALSE	FALSE	TRUE	TRUE	FALSE
100	O00391	QSOX1	Sulfhydryl oxidase 1	QSOX1_HUMAN	3778.04	4254.59	4661.71	4103.33		6884.7	6458.85	3463.02	5840.13		2904.83	5313.19	4192.79	3564.05	5470.47		4388.83	7817.1	6278.3	6113.92	4720.54	4776.44	9320.85		2665.63	2814.44		3669.51	7809.42	3245.12	6628.57	3377.11	6547.55	8138.48	3744.59	4093.27	5588.24	3004.32		9294.53		4459.56	6132.24		7242.61	9519.32					0	-0.578437	-1.44555	-0.715924	-1.26508	-1.21462	0	-0.866189	-0.733181	-0.409517	-0.963647	-0.502479	-0.244837	-0.532589	0.467533	0.0615699	0.0565928	0.467305		1			0.0117138	0.000130066		1			0.0899084	0.0169344	0.0950913	0.199035			0.808114	0.79345		FALSE	FALSE	FALSE	FALSE	TRUE	TRUE	FALSE	FALSE	FALSE	FALSE	FALSE	TRUE	FALSE	FALSE	FALSE	FALSE	FALSE	FALSE	FALSE
101	O00399	DCTN6	Dynactin subunit 6	DCTN6_HUMAN	33406.2	31615.3	36152.4	34064.8	36616.1	35986.6	32731.7	36651.5	36044.5	40136.9	37853	36554.7	34350.7	34137.1	34038.3	36241	36994.9	35291.8	33937.9	38969.8	30677.2	32736.2	36739.1	31291.3	34150.1	31617.2	35473.3	35307.4	35522.4	28012.8	28617.7	34456.2	31645.7	34713.1	30405.2	31442.1	30587.8	33450.2	38128.8	37329.3	32679	32725.7	32841.7	38331.9	32366.6	34822.1					0	-0.0509257	-0.00686004	-0.203386	-0.172611	-0.178295	0	-0.00371721	-0.0348682	0.00630203	-0.082482	-0.104972	0.021973	0.0691816	-0.00603511	0.231661	0.112102	0.0952954	0.0077755	1	0.470389	0.893907	0.00489235	0.0320723	0.00597869	1	0.939759	0.682537	0.886734	0.176301	0.00182102	0.456737	0.401112	0.94961	0.00724638	0.252251	0.0266287	TRUE	FALSE	FALSE	FALSE	TRUE	FALSE	TRUE	FALSE	FALSE	FALSE	FALSE	FALSE	TRUE	FALSE	FALSE	FALSE	TRUE	FALSE	FALSE
102	O00400	SLC33A1	Acetyl-coenzyme A transporter 1	ACATN_HUMAN	27208.2	36521.4	36028.7	33949.2	35605	30805.9	36404.2	37247.3	35060.9	33172.8	28428.4	25791.1	30764.1	37734.3	33500.4	28914.5	33499.9	25554.3	28934.4	28104.9	29671.3	33239.3	30239	31826.4	31233.8	30759.2	26039.2	32764.8	26801.5	31663.3	32341.9	31059.5	33507.1	29410.8	27249.5	30451.1	36506.2	27736.8	27506.5	28767.3	25785.3	31853.7	28757.7	31078.4	26190.9	24563.6					0	0.131166	0.0815545	0.228752	0.192756	0.0467155	0	0.218544	0.161559	0.239598	0.403604	0.133785	0.0370165	0.124394	0.117021	0.0478618	0.247864	0.124086	0.0063616	1	0.269061	0.375521	0.0544859	0.0136875	0.670637	1	0.0679997	0.127321	0.0656756	0.00301499	0.30612	0.703119	0.300767	0.216533	0.669641	5.96713e-05	0.407268	TRUE	FALSE	FALSE	FALSE	FALSE	TRUE	FALSE	FALSE	FALSE	FALSE	FALSE	TRUE	FALSE	FALSE	FALSE	FALSE	FALSE	TRUE	FALSE
103	O00401	WASL	Actin nucleation-promoting factor WASL	WASL_HUMAN	29833.7	29300.8	34739.9	32523.9	31683.1	35003.2	27691.2	31599.8	33907.8	33728.4	33199	35427.8	29513.9	34626.5	33479.2	34154.9	33446	37373.6	28664.4	33805.3	29096.4	30425.5	32701.4	29854.9	34934.2	31555.8	33704	33811.2	35092.5	31030.8	34023.3	34525.3	32287.8	33376.2	30503.8	34324.3	30583.3	32562.2	35142.3	36605.4	32479.2	34161.8	34526.4	42617.7	39036.7	37442.3					0	-0.0228385	0.0090095	-0.124993	-0.0840457	-0.203305	0	-0.126019	-0.11764	-0.0477459	-0.141613	-0.280203	-0.0204959	-0.123676	-0.147146	0.0567516	-0.0780634	-0.0973945	0.00342854	1	0.753181	0.930639	0.0642356	0.158562	0.0132424	1	0.0485667	0.115327	0.294567	0.114188	0.00116978	0.714768	0.123372	0.223574	0.233262	0.333751	0.0680602	TRUE	FALSE	FALSE	FALSE	FALSE	FALSE	TRUE	FALSE	FALSE	FALSE	FALSE	FALSE	TRUE	FALSE	FALSE	FALSE	FALSE	FALSE	FALSE
104	O00410	IPO5	Importin-5	IPO5_HUMAN	504590	648407	535044	498945	533321	466439	518247	562744	611786	577140	563293	453310	593078	623470	550022	542262	480306	483464	535266	606181	543136	562630	499126	588390	557223	489994	525017	543052	500190	561511	499600	632143	542333	501918	562357	488731	501350	606814	555509	470024	593836	477413	485416	645925	535193	505304					0	0.138105	0.285341	-0.000786221	0.076331	0.234288	0	0.169534	0.184247	0.275761	0.362745	0.177355	-0.0558577	-0.0244287	-0.156951	0.220689	0.230556	-0.11279	1.88703e-05	1	0.00167161	0.00871499	0.977169	0.298908	0.000981535	1	0.0351927	0.0139317	0.00376904	0.00253736	0.0294273	0.196024	0.663035	0.0956896	0.00622699	0.0441179	0.133381	TRUE	FALSE	TRUE	TRUE	FALSE	FALSE	TRUE	FALSE	FALSE	FALSE	TRUE	TRUE	FALSE	FALSE	FALSE	FALSE	TRUE	FALSE	FALSE
105	O00411	POLRMT	DNA-directed RNA polymerase, mitochondrial	RPOM_HUMAN	7153.8	24866.3	23883.1	27253.8	25920.7	37331.8	7200.85	21718.8	24839.6	26888.9	28342.9	39135.1	6515.12	24987.1	24436.5	25839.3	27166.3	37576.4	6855.78	23332.7	26374.1	27119.5	37174.8	5859.33	20676.9	30467.5	24882.6	30450.6	32121	23324	33149.1	28236.8	29882.9	35503.9	7578.28	23849.8	30989.7	23966.4	22794.8	36148.7	5879.88	22695.7	29775.7	20803.8	29026.6	31739.8	POLRMT	Matrix	Mitochondrial central dogma > mtDNA maintenance > mtDNA replication | Mitochondrial central dogma > mtDNA maintenance > mtDNA nucleoid | Mitochondrial central dogma > mtRNA metabolism > Transcription	TRUE	0	-0.272943	-0.469208	-0.12366	-0.581706	-2.39542	0	-0.478279	-0.507727	-0.648152	-0.664122	-2.44734	0.158195	-0.0471417	0.119676	-0.366297	0.0757781	0.106272	1.53782e-22	1	0.0322212	0.0026051	0.084634	0.00015016	6.96723e-06	1	3.8771e-06	8.69773e-07	3.02719e-07	4.16912e-05	9.2825e-10	0.0182633	0.641609	0.223596	0.000125126	0.361183	0.380585	TRUE	FALSE	FALSE	TRUE	FALSE	TRUE	TRUE	FALSE	TRUE	TRUE	TRUE	TRUE	TRUE	FALSE	FALSE	FALSE	TRUE	FALSE	FALSE
106	O00418	EEF2K	Eukaryotic elongation factor 2 kinase	EF2K_HUMAN	7376.22	6720.99	11126.3	5145.71	9347.08	14789.9	7059.71	6699.59	11093.6	79.4285	10639.6	15368.9	6387.5	10404.8	11283.1	3866.7	12694.4	16115.9		8994.2	7468.19	11884.4	14881.4	14300.1	8248.17	6723.71	4886.62	15806.6	15376.5	5350.66	7404.09	4014.51	16813.4	11839.5	3783.21	10535.8	9387.63	4814.43	14430.6	15172		3685.97	6734.32		14375	13076.5					0	0.147276	-1.60071	-0.874642	-0.995413	-0.616903	0	-0.456571	-1.88479	-0.525131	-0.944957	-1.13925	0.14093	-0.462917	-0.143146	0.490441	0.191387	-0.381416		1	0.200094		0.00100659	0.00741639		1	0.00195292	0.000398127	0.000295179	0.00109551		0.166851	0.00415332		0.010336	0.654262		FALSE	FALSE	FALSE	FALSE	TRUE	TRUE	FALSE	FALSE	TRUE	TRUE	TRUE	TRUE	FALSE	FALSE	TRUE	FALSE	TRUE	FALSE	FALSE
107	O00422	SAP18	Histone deacetylase complex subunit SAP18	SAP18_HUMAN	199642	198356	207863	189427	196140	180609	202340	198954	210099	218634	202496	194564	213013	215250	199541	208840	204566	188280	210455	201913	183994	190932	194607	193739	189929	192182	183317	191944	186412	186224	203450	191883	193134	192223	188911	186101	210076	198103	224625	197145	189187	212053	197583	224007	207187	185387					0	0.101929	0.0669281	0.0777095	0.0246926	0.00242609	0	0.0670706	0.079303	0.112284	0.107576	0.122869	-0.00590148	-0.04076	0.00647347	0.0286731	0.076982	0.114542	0.286395	1	0.136507	0.36318	0.067217	0.646026	0.930479	1	0.0944536	0.26843	0.0100307	0.0604012	0.0106077	0.862643	0.51563	0.942675	0.412105	0.276915	0.0109659	FALSE	FALSE	FALSE	FALSE	FALSE	FALSE	FALSE	FALSE	FALSE	FALSE	TRUE	FALSE	TRUE	FALSE	FALSE	FALSE	FALSE	FALSE	FALSE
108	O00423	EML1	Echinoderm microtubule-associated protein-like 1	EMAL1_HUMAN	7260.12	7792.92	10346.9	9041.91	8888.15	8986.6	7302.79	8056.87	9135.65	8748.2	7912.17	9125.21	8292.33	8397.79	8328.65	9168.5	8949.74	9433.18	9252.55	10221.9	9533.52	8409.21	9625.39	9990.1	8988.34	9393.02	11109.8	9125.36	8747.49	8550.58	8527.6	9428.37	9239.58	7953.74	8772.16	10846.5	9398.81	9718.85	10910.6	8691.78	9149.27	8361	9954.67	11800.5	9125.22	8813.55					0	0.16686	0.29809	0.1239	0.10333	0.121626	0	-0.121877	-0.0265683	0.0331019	-0.201275	-0.21123	0.119881	-0.168856	-0.204778	0.0290824	-0.184724	-0.212975	0.00381204	1	0.0723004	0.0168866	0.0750765	0.332961	0.107199	1	0.0369331	0.46605	0.681034	0.00302756	0.04301	0.0242765	0.0781491	0.0555798	0.746977	0.169771	0.10077	TRUE	FALSE	FALSE	FALSE	FALSE	FALSE	FALSE	FALSE	FALSE	FALSE	FALSE	TRUE	FALSE	FALSE	FALSE	FALSE	FALSE	FALSE	FALSE
109	O00425	IGF2BP3	Insulin-like growth factor 2 mRNA-binding protein 3	IF2B3_HUMAN	156686	156076	178820	160029	170920	157865	147241	165478	172189	178063	172147	155783	137171	155888	176628	171226	178987	160887	155348	181300	171541	165800	158565	116748	164195	143345	124816	154374	136765	157911	146307	121368	158500	137818	132977	165881	149522	118316	172189	140903	136195	165470	149536	116554	159084	145568					0	0.199251	-0.221938	0.0694156	0.219952	-0.124799	0	0.119668	0.104923	0.163225	0.00792933	-0.0860425	0.174293	0.0947097	0.501154	0.268102	-0.0377299	0.213049	4.63253e-15	1	0.00303366	0.000299316	0.03124	0.000142033	0.090429	1	0.00332114	0.0219194	0.000134837	0.777652	0.0943134	0.000196286	0.0598979	2.02231e-05	1.73966e-05	0.274615	0.0381977	TRUE	FALSE	TRUE	TRUE	FALSE	TRUE	FALSE	FALSE	TRUE	FALSE	TRUE	FALSE	FALSE	TRUE	FALSE	TRUE	TRUE	FALSE	FALSE
110	O00429	DNM1L	Dynamin-1-like protein	DNM1L_HUMAN	500008	509252	517873	457393	514909	506908	476733	514012	537249	489818	498636	511353	516481	519127	496161	456228	497378	503875	494103	529781	479595	493936	515827	544464	517976	456358	504669	499097	487584	499748	461519	549006	502107	481121	506461	490453	436818	528180	490204	461174	548766	448582	461144	556497	477344	480476	DNM1L	MOM	Mitochondrial dynamics and surveillance > Fission	TRUE	0	0.0434407	0.162659	-0.0732049	0.034625	0.15899	0	-0.0236272	-0.11407	0.0301929	0.0130776	-0.0363011	0.0932881	0.0262202	-0.183441	0.196686	0.0717407	-0.102004	8.5518e-07	1	0.116377	0.00457095	0.0274545	0.489462	0.00814929	1	0.172969	0.00437265	0.292672	0.287991	0.191823	0.00225042	0.260037	0.004272	0.000814	0.214491	0.0579265	TRUE	FALSE	FALSE	TRUE	FALSE	FALSE	TRUE	FALSE	FALSE	TRUE	FALSE	FALSE	FALSE	TRUE	FALSE	TRUE	TRUE	FALSE	FALSE
111	O00442	RTCA	RNA 3'-terminal phosphate cyclase	RTCA_HUMAN	145848	129820	144820	138714	122653	127741	135794	138916	137082	148184	123111	124459	140913	135249	141434	141983	122870	123636	143886	150709	146335	124428	129279	129343	134564	120645	130811	111068	125762	132402	119382	124728	117392	118694	124410	143577	119804	127768	113892	120770	140947	126528	123329	129069	117524	129442					0	-0.105215	0.0507456	-0.0339572	0.118652	0.0893383	0	-0.0348413	0.187493	0.184552	0.0927285	0.165315	0.0301531	0.100527	0.1669	0.248663	0.00422923	0.10613	1.04861e-10	1	0.0234438	0.158314	0.308622	0.0484453	0.175541	1	0.0740644	0.00043947	0.0016088	0.0273404	0.000982009	0.382671	0.002038	0.000744572	0.000279487	0.93686	0.0931291	TRUE	FALSE	FALSE	FALSE	FALSE	FALSE	FALSE	FALSE	FALSE	TRUE	TRUE	FALSE	TRUE	FALSE	TRUE	TRUE	TRUE	FALSE	FALSE
112	O00443	PIK3C2A	Phosphatidylinositol 4-phosphate 3-kinase C2 domain-containing subunit alpha	P3C2A_HUMAN	13503.8	12904.4	15837.4	15781.8	16445.7	17836.8	13209.9	14246.9	14399.6	13198.9	13173.7	18919.7	13434.6	13653.1	13938.2	13764.6	13435.8	17763.3	13633.6	14950.6	15749.4	14069.7	17271.6	12875.3	14707.7	15292.5	15063.1	15768.7	18765.9	14469.5	15621.1	14249.8	15499.9	17960.9	13474.7	14956.3	13994.1	14576.5	14675.8	18745.9	12740.7	14428.9	14906.6	16003	16078.3	16957.9					0	-0.223801	-0.274225	-0.276109	-0.306624	-0.474739	0	-0.329692	-0.295503	-0.280023	-0.40005	-0.41669	-0.0127893	-0.11868	-0.0340674	-0.0167036	-0.106216	0.0452594	1.5958e-09	1	0.00249083	0.0015507	0.00125421	0.000231802	0.000227373	1	0.00429414	0.00452966	0.0010473	0.000415785	1.56083e-05	0.781236	0.178588	0.666155	0.760199	0.0328954	0.112537	TRUE	FALSE	TRUE	TRUE	TRUE	TRUE	TRUE	FALSE	TRUE	TRUE	TRUE	TRUE	TRUE	FALSE	FALSE	FALSE	FALSE	FALSE	FALSE
113	O00458	IFRD1	Interferon-related developmental regulator 1	IFRD1_HUMAN	46375.1	79199.8	69654.7	40814.4	64522.6	13676.6	45777.6	83850.5	72821.1	37820	60861.9	13423.1	44511	70515.7	68597.1	38356	66599.6	14550.7	43682.5	69666.2	44091.6	64276.6	15104.8	31873.9	69564.9	42769.2	23113	52311.9	14640.7	66033.8	43163.1	19457.8	53781.2	13742.1	31094.1	76417.3	46234	17260.8	45183.7	16308.9	31398.4	61686.9	50379.6	20800.6	47125.7	14967.1					0	1.73362	0.43462	1.61345	2.1978	1.07657	0	2.17479	1.50497	2.3064	2.45604	1.66794	-0.0719823	0.369182	0.998366	0.620971	0.186257	0.519387	3.68409e-26	1	3.30653e-06	0.00776603	2.93818e-06	2.70217e-06	1.85223e-06	1	1.65805e-08	2.16752e-06	2.09242e-09	6.91824e-06	1.09152e-08	0.313051	0.000881748	3.98619e-05	1.69831e-05	0.113714	8.93012e-06	TRUE	FALSE	TRUE	TRUE	TRUE	TRUE	TRUE	FALSE	TRUE	TRUE	TRUE	TRUE	TRUE	FALSE	TRUE	TRUE	TRUE	FALSE	TRUE
114	O00459	PIK3R2	Phosphatidylinositol 3-kinase regulatory subunit beta	P85B_HUMAN	6655.77	7193.65	5608.24	7993.19	6138.77	7450.83	7061.6	4158.88	6844.72	5556.46	4977.61	7053.1	7043.91	6632.92	6244.81	7260.49	5553.25	9057.79	7131.42	6661.31	6339.63	6253.06	8128.93	8094.75	9316.09	8526.69	9169.62	8710.15	9460.9	9843.37	8139.19	7740.32	8498.73	8411.7	7587.96	9718.51	6949.87	7278.05	10504.4	8171.91	6475.35	8282.99	6934.03	11214.2	8180.3	8021.51					0	0.075391	0.0555056	-0.157172	0.125454	-0.205465	0	-0.467281	-0.223117	-0.321555	-0.40219	-0.18417	-0.104277	-0.646948	-0.382899	-0.268659	-0.63192	-0.0829813	2.59429e-05	1	0.485393	0.735157	0.14351	0.158509	0.0971938	1	0.00601115	0.150725	0.0222431	0.0947709	0.0802536	0.318449	0.00164267	0.09261	0.0388499	0.0136904	0.370624	TRUE	FALSE	FALSE	FALSE	FALSE	FALSE	FALSE	FALSE	TRUE	FALSE	FALSE	FALSE	FALSE	FALSE	TRUE	FALSE	FALSE	FALSE	FALSE
115	O00461	GOLIM4	Golgi integral membrane protein 4	GOLI4_HUMAN	14497.4	21524.9	17959.2	16637.8	18637.5	18021.8	13994.9	17638.1	21587.1	14981.2	17869.1	18402.5	13843.9	21071.8	18766.8	16874.1	16042.2	19727.1	14128.8	20703.3	15107.1	18302.8	16210.2	10768.1	19857.2	18342.4	14612.8	23343.4	18890.4	16138.6	19705.7	17647.7	21368.5	17351.5	13936.7	16402.4	18873	14361.7	23986.8	17556.5	11489.1	15916.6	17469.9	13058.7	20837.5	17721.9					0	0.324119	-0.261084	0.0567738	-0.0661557	-0.56757	0	-0.0304246	-0.186194	0.126927	0.15041	-0.357867	0.0168725	-0.337671	0.091762	0.0870258	0.233438	0.226576	1.26166e-09	1	0.00166084	0.0283322	0.263951	0.450603	0.00132349	1	0.698274	0.0471314	0.184428	0.197563	0.00169734	0.802232	0.0027265	0.403625	0.27448	0.103054	0.0541827	TRUE	FALSE	TRUE	FALSE	FALSE	FALSE	TRUE	FALSE	FALSE	FALSE	FALSE	FALSE	TRUE	FALSE	TRUE	FALSE	FALSE	FALSE	FALSE
116	O00462	MANBA	Beta-mannosidase	MANBA_HUMAN		7584.97	8919.94	4245.69	3884.61	5766.32	2938.91	7417	5190.75		6745.89	4040.05		6600.58	5666.12		4822.31	4023.81	4478.06	7903.11		4110.22		2209.75	2585.95	4001.91		4994.25	5040.92		5079.24	3640.34	4796.92	3927.81		4717.53				3255.88		3845.54	5680.8		4136.65	3700.42					0	0.221712	-0.12915	0.305625	-0.0993412	-0.849342	0	0.0852715	-0.118786	0.585981	0.643381	-0.313956	0.211563	0.0751229	0.221927	0.491918	0.954285	0.746948		1																		FALSE	FALSE	FALSE	FALSE	FALSE	FALSE	FALSE	FALSE	FALSE	FALSE	FALSE	FALSE	FALSE	FALSE	FALSE	FALSE	FALSE	FALSE	FALSE
117	O00468	AGRN	Agrin	AGRIN_HUMAN	15405.2	13015.3	14194.4	17308.7	12735.1	15975.1	14948.2	12206.3	13809.5	16030.3	12567.2	16007.9	14580.2	13619	14221	16846.1	12809.5	17159.9	15941	13909.1	17797.1	14058.3	16165.2	13728.7	17349.9	19321.6	14894.9	15289.4	18397	18725.1	18714.4	14923.5	14099.3	17961.5	15384.5	17899.9	18856	15038.4	16050.2	17426.1	13978.8	18610.3	18229.4	14724.9	14986.2	16688.9					0	-0.221934	-0.242214	0.0921406	0.0425934	-0.294626	0	-0.324036	0.0579012	-0.218385	-0.334658	-0.10142	-0.109824	-0.211925	0.190292	-0.420349	-0.487075	0.083382	1.30404e-15	1	0.00368976	0.000340039	0.0358398	0.321861	0.00316312	1	0.000308475	0.203923	0.000256412	0.000866668	0.0343415	0.0315664	0.00798057	0.00150424	1.29107e-06	0.000159311	0.183556	TRUE	FALSE	TRUE	TRUE	FALSE	FALSE	TRUE	FALSE	TRUE	FALSE	TRUE	TRUE	FALSE	FALSE	TRUE	TRUE	TRUE	TRUE	FALSE
118	O00469	PLOD2	Procollagen-lysine,2-oxoglutarate 5-dioxygenase 2	PLOD2_HUMAN	138890	162990	129619	166639	129705	205272	154215	163804	127240	169245	118654	229479	158278	170837	136097	154536	136196	196635	152865	125643	166666	119678	207430	138133	119537	115499	133049	149152	182947	120638	123355	140135	150255	220903	142548	125221	124112	140537	171566	204403	145423	125389	132527	163572	149519	221978					0	-0.420102	-0.524209	-0.744645	-0.758422	-0.547272	0	-0.734264	-0.352271	-0.693736	-0.338239	-0.473215	0.0148417	-0.29932	0.18678	0.0657513	0.435025	0.0888986	1.83433e-15	1	0.0026559	0.00138349	0.000139569	9.52004e-05	0.00187225	1	5.01482e-05	0.00107641	3.58025e-05	0.0036544	0.000368371	0.858159	0.00564152	0.036096	0.215386	1.92329e-05	0.148987	TRUE	FALSE	TRUE	TRUE	TRUE	TRUE	TRUE	FALSE	TRUE	TRUE	TRUE	TRUE	TRUE	FALSE	TRUE	FALSE	FALSE	TRUE	FALSE
119	O00471	EXOC5	Exocyst complex component 5	EXOC5_HUMAN	21579.7	19647	19774.8	19888.2	17224.1	20718.5	22196.7	18445.2	22556.7	19696.1	19298.5	20794.7	23433.8	20411.6	20808.6	19121.3	17660.5	21567.9	20875.6	20295	20308.7	17965	21408.4	21555.5	20782.1	21226.2	20002.2	19756.5	20391.8	21562.3	20293.3	21212.4	19622.3	21368.2	22094.7	18118	20448.6	21247.7	19050.8	21236.7	21316.1	19493.9	20389.7	21596.4	19883.1	20802.7					0	-0.0976942	0.00445835	-0.025035	-0.0677291	0.0477877	0	-0.227809	-0.0966587	-0.0181181	-0.115204	0.0601358	0.0118326	-0.118283	-0.0892844	0.0187496	-0.0356422	0.0241807	9.0728e-06	1	0.00311724	0.880407	0.287271	0.268182	0.0824387	1	0.000795816	0.0057424	0.695142	0.0303693	0.174243	0.596075	0.0188805	0.0254599	0.689019	0.650832	0.608529	TRUE	FALSE	TRUE	FALSE	FALSE	FALSE	FALSE	FALSE	TRUE	TRUE	FALSE	FALSE	FALSE	FALSE	FALSE	FALSE	FALSE	FALSE	FALSE
120	O00478;O00481;P78410	BTN3A3;BTN3A1;BTN3A2	Butyrophilin subfamily 3 member A3;Butyrophilin subfamily 3 member A1;Butyrophilin subfamily 3 member A2	BT3A3_HUMAN;BT3A1_HUMAN;BT3A2_HUMAN	9071.9	7238.45				10862.1	9693.73	6141.32	8229.51	10254.9	8064.95	11814.2	8238.8	8383.18	10170.3	8064.75	7760.67	9203.57	9962.52	9565.4	11144.1	9205.33	13057.7	8244.08	11320.6	12426.7	10110.3		14729.4	12093.7	10892.9	9167.6	9501.69	11310.7	9966.08	11643.1	12103.9	9937.35		15554.4	9726.42	10610.8	8772.42	10428.5	11043	11385.6					0	-0.366683	-0.418356	-0.261538	-0.214262	-0.508258	0	-0.429172	-0.193943	-0.269254	-0.63101	-0.281686	-0.237529	-0.300018	-0.0131163	-0.245245	-0.654277	-0.0109567		1		0.0264776	0.163426	0.163425	0.0363901	1				0.0154303	0.0683471	0.193745				0.00142872	0.916478	FALSE	FALSE	FALSE	FALSE	FALSE	FALSE	FALSE	FALSE	FALSE	FALSE	FALSE	TRUE	FALSE	FALSE	FALSE	FALSE	FALSE	TRUE	FALSE
121	O00479	HMGN4	High mobility group nucleosome-binding domain-containing protein 4	HMGN4_HUMAN	23992.9	16267.3	25502.9	20082.9	18840.5	17155	21181.7	19078.7	17422.4	19856.1	13563.4	25092.2	27080.4	13378.5	23466.3	15058.7	14866.7	21542.1	22719.2	23336.6	14746.8	16027.3	13810.6	19765	29213	32545	21380.2	19217.6	27185.4	23656.6	24929.4	22006.6	19884.7	26126.8	22264.2	30408.4	22199.9	18399.1	16144.1	26051.8	18551.7	23671.6	20886.8	19043.1	24500.7	20125.8					0	-0.319117	-0.299675	0.0154512	0.104311	-0.300646	0	-0.293895	-0.153972	0.20951	-0.256367	0.291484	-0.358496	-0.333275	-0.212793	-0.164438	-0.719174	0.233634	0.000479112	1	0.0809903	0.0433384	0.933133	0.467319	0.076955	1	0.235882	0.51971	0.354619	0.373287	0.167916	0.112552	0.0928522	0.155723	0.421013	0.00888238	0.0969711	TRUE	FALSE	FALSE	FALSE	FALSE	FALSE	FALSE	FALSE	FALSE	FALSE	FALSE	FALSE	FALSE	FALSE	FALSE	FALSE	FALSE	TRUE	FALSE
122	O00483	NDUFA4	Cytochrome c oxidase subunit NDUFA4	NDUA4_HUMAN	20525.4	39565.6	47410.4	40517.4	85572.5	88111	19446.1	47669.3	38514.5	32393.6	86239.3	60889.8	17989.1	40984	45688.8	31718.6	104192	70980.2	30082.8	39148.1	51837.4	88079.1	79479.8	29506.7	49681.2	69648.9	43538.4	92185.6	70668.8	45575.6	63302.1	33296.8	85541.6	55253.9	25039.3	40843.5	67646.6	39939.2	94477.7	77634	36446.1	61242.3	65199.7	41976.1	112733	81405.6	NDUFA4	MIM	OXPHOS > Complex IV > CIV subunits | OXPHOS > OXPHOS subunits	TRUE	0	0.433855	-0.844011	-0.100445	-0.530069	-1.23192	0	0.281901	-0.936508	-0.810382	-0.808721	-1.76608	0.071596	-0.0803586	-0.0209019	-0.638341	-0.207056	-0.462564	6.07935e-15	1	0.0225272	0.00224263	0.45059	0.0231758	0.00261492	1	0.0692359	0.00305926	0.00211557	0.00663713	0.000176092	0.674027	0.502315	0.91619	0.000108008	0.28929	0.108807	TRUE	FALSE	FALSE	TRUE	FALSE	FALSE	TRUE	FALSE	FALSE	TRUE	TRUE	TRUE	TRUE	FALSE	FALSE	FALSE	TRUE	FALSE	FALSE
123	O00487	PSMD14	26S proteasome non-ATPase regulatory subunit 14	PSDE_HUMAN	221093	175515	175068	184671	187308	211423	206082	212300	186228	184800	187583	189275	194610	207107	188150	187123	192943	197719	207744	175120	210562	180532	181028	228501	190672	203579	206553	180978	177885	206411	213572	216421	182560	186627	223698	153688	201009	217534	181003	191730	245480	184257	202073	248733	203534	199556					0	-0.014816	0.234575	0.118033	-0.0402001	0.299602	0	-0.0587046	-0.0229284	-0.105332	0.0252905	0.0898425	0.0444484	0.000559771	-0.213055	-0.178916	0.109939	-0.165311	8.09233e-05	1	0.796183	0.0171173	0.024282	0.679095	0.00240464	1	0.307453	0.745297	0.112279	0.790649	0.189175	0.483695	0.990855	0.03327	0.00190215	0.41109	0.0310614	TRUE	FALSE	FALSE	FALSE	FALSE	FALSE	TRUE	FALSE	FALSE	FALSE	FALSE	FALSE	FALSE	FALSE	FALSE	FALSE	TRUE	FALSE	FALSE
124	O00488	ZNF593	Zinc finger protein 593	ZN593_HUMAN	17848.2	32612.2	24357.8	10998.9	21947.3	10293.9	10389.5	22855.6	19744	10301.7	23485.7	14176.9	23520	32627.2	33335.3	15173	19307.6	15816.4	19192.3	30573.9	17358	27977.4	16070.2	8648.61	14885.2	10445	10387.9	17857.5	12863.2	15790.1	12436.1	9675.83	13416.5	10485.5	14250.9	23084.9	17139.5	16910.8	12408.9	15954.1	8433.58	15855.2	14519.8		17940.5	16718					0	0.137515	-0.184395	-0.0386389	0.313444	-0.42324	0	0.718247	-0.0661526	0.938503	1.05949	0.332198	0.00863898	0.589371	0.126882	0.985781	0.754689	0.764077		1	0.519129		0.861441	0.204639	0.187281	1	0.00685171	0.778901	0.00830038	0.00465627	0.27531	0.967186	0.0156088		0.00751069	0.0196199	0.0988949	FALSE	FALSE	FALSE	FALSE	FALSE	FALSE	FALSE	FALSE	TRUE	FALSE	TRUE	TRUE	FALSE	FALSE	FALSE	FALSE	TRUE	FALSE	FALSE
125	O00499	BIN1	Myc box-dependent-interacting protein 1	BIN1_HUMAN	20501.4	20209.4	21959.7	17842.6	16641.6	19119.7	18460	14430.3	25967	18714.5	18506.1	23952.6	21071.6	21846.4	26350.8	19012.7	15095.7	25269.4	20616.4	26462.5	19513.9	19602.1	20728.9	19934.5	24129.7	20080	28004.4	27277.1	27655	21024.1	24411.5	28547	24184	26343.1	23377	21775.9	22231.4	27953.2	26714.5	25780.5	19444.4	22564.6	22929.2	26186.5	31153.1	25264.9					0	0.0576842	0.0755524	-0.228579	-0.231119	-0.328125	0	-0.350783	-0.246449	0.177616	-0.242017	-0.143285	-0.237966	-0.646434	-0.559968	0.168229	-0.248864	-0.0531257	2.25088e-08	1	0.509872	0.0999916	0.0099712	0.00359107	0.00670822	1	0.0323274	0.0537399	0.152839	0.230761	0.218563	0.0381582	0.00133871	7.25714e-06	0.0962524	0.142706	0.569299	TRUE	FALSE	FALSE	FALSE	TRUE	TRUE	TRUE	FALSE	FALSE	FALSE	FALSE	FALSE	FALSE	FALSE	TRUE	TRUE	FALSE	FALSE	FALSE
126	O00505	KPNA3	Importin subunit alpha-4	IMA4_HUMAN	159468	159454	151591	133257	148741	138658	150570	152016	151830	158680	143878	140040	149260	153060	138785	133533	128673	129217	149818	150579	127969	133840	135973	153489	140226	132023	148748	139413	143156	144532	131920	152236	138403	138588	151526	127917	130934	158395	138088	132292	147291	128565	118845	170578	125908	132287					0	-0.011965	0.205496	-0.0887696	-0.0134895	0.142579	0	0.0295209	0.0251156	0.1242	0.187501	0.163406	-0.00644783	0.035038	-0.186828	0.206522	0.194543	0.0143793	3.00106e-05	1	0.794807	0.00880004	0.0975677	0.80573	0.00963365	1	0.606471	0.75473	0.0215147	0.00276992	0.00303692	0.870374	0.572763	0.0629888	0.00456971	0.0143256	0.660485	TRUE	FALSE	FALSE	TRUE	FALSE	FALSE	TRUE	FALSE	FALSE	FALSE	FALSE	TRUE	TRUE	FALSE	FALSE	FALSE	TRUE	FALSE	FALSE
127	O00506	STK25	Serine/threonine-protein kinase 25	STK25_HUMAN	112049	118357	117821	106642	115805	113518	114321	113789	115959	119178	111600	115538	105010	113384	103687	109860	113120	116299	96077.5	111225	114562	115593	105472	99393	124090	112425	109611	122297	125333	116360	110802	106140	112359	110250	97199.3	109378	104610	107209	134855	105755	107651	107255	101302	117404	102769	111480					0	0.060718	-0.0402307	-0.0774822	0.0135294	-0.158664	0	0.0168297	-0.00187378	-0.0068476	0.0312717	-0.0767954	-0.00635108	-0.0502395	0.0320058	0.0642835	0.0113912	0.0755176	0.21916	1	0.568391	0.5512	0.278351	0.857437	0.0919147	1	0.639339	0.969722	0.898504	0.478427	0.269004	0.922488	0.581823	0.533442	0.277266	0.854701	0.370381	FALSE	FALSE	FALSE	FALSE	FALSE	FALSE	FALSE	FALSE	FALSE	FALSE	FALSE	FALSE	FALSE	FALSE	FALSE	FALSE	FALSE	FALSE	FALSE
128	O00507	USP9Y	Probable ubiquitin carboxyl-terminal hydrolase FAF-Y	USP9Y_HUMAN		10932.5	12256	9760.43	13499.8	23271.6	18311.8	9679.05	10887.9		9892.96	17941.2	14592.3	13764.9	8053.14	9432.8	7154.75	12661.2	12746.3	13555.4	8266.37	10407.3	10400.9	12041.1	13867.6	15835.2	17668.2	12189	15620.7	12993.1	15459.6	11703.2	12332.4	15884.2	16425	11151.5	14229.6	16239.9	10042.1	13043.1	17382.1	10563.2	10104.4	17522.1	14060.8	9675					0	-0.157227	0.219499	0.0369277	-0.158679	0.172995	0	-0.650223	-0.811908	-0.522288	-0.487797	-0.0785909	0.24535	-0.247646	-0.786057	-0.313866	-0.0837669	-0.00623504		1	0.431919	0.31	0.863007	0.421729	0.466706	1	0.114088		0.167187	0.250497		0.464309	0.25926		0.174218	0.636754		FALSE	FALSE	FALSE	FALSE	FALSE	FALSE	FALSE	FALSE	FALSE	FALSE	FALSE	FALSE	FALSE	FALSE	FALSE	FALSE	FALSE	FALSE	FALSE
129	O00541	PES1	Pescadillo homolog	PESC_HUMAN	252782	298395	273567	260937	291930	232208	256693	332948	271251	275982	311501	244157	226680	310742	274136	262063	308293	238795	252594	263072	276583	299925	243704	188861	274705	252406	201398	270021	206675	269101	257691	173885	272614	230332	212551	286700	269059	179803	270173	224249	196501	267229	262218	176749	261623	218003					0	0.289214	-0.264769	0.244129	0.32017	-0.141316	0	0.337575	0.165696	0.174338	0.389568	0.0442783	0.125039	0.173399	0.555503	0.0552468	0.194437	0.310632	1.85522e-18	1	0.000125553	0.00377039	0.000592842	0.000181752	0.0576295	1	1.89744e-05	0.0012374	0.000183341	0.000441909	0.354063	0.0136156	0.000478677	2.82872e-05	0.0584676	0.0104248	0.00501602	TRUE	FALSE	TRUE	TRUE	TRUE	TRUE	FALSE	FALSE	TRUE	TRUE	TRUE	TRUE	FALSE	FALSE	TRUE	TRUE	FALSE	TRUE	FALSE
130	O00559	EBAG9	Receptor-binding cancer antigen expressed on SiSo cells	RCAS1_HUMAN	34032.4	38320.1	37637.1	33937.8	30645.2	28122	35040.8	26868	33321.8	29016.6	24332.6	26129.5	39610.4	32899.9	36949.4	37443.6	28733.6	28923.7	38517.2	32513.2	30210.5	30106.7	25983	33140.4	36961.5	34949.4	35541.9	36837.4	36072.9	35337.6	34280.8	34027.8	32105.8	35784.5	35544.4	34868.1	38818.2	34119.8	41610.9	30851.2	36733.4	38961.1	34519.9	39834.7	37520.5	35088.8					0	0.103776	0.0587452	0.049104	0.0846878	0.0286123	0	0.0603084	0.258828	0.363344	0.260766	0.431365	-0.336128	-0.379595	-0.136045	-0.0218879	-0.16005	0.0666251	0.000280778	1	0.305999	0.463064	0.4891	0.222064	0.699911	1	0.495943	0.0394957	0.00183525	0.121237	0.000794956	0.00235037	0.0121717	0.217954	0.758577	0.253822	0.402646	TRUE	FALSE	FALSE	FALSE	FALSE	FALSE	FALSE	FALSE	FALSE	FALSE	TRUE	FALSE	TRUE	TRUE	FALSE	FALSE	FALSE	FALSE	FALSE
131	O00560	SDCBP	Syntenin-1	SDCB1_HUMAN	29685.3	46502.6	40913.9	33183.4	43108.7	37472.3	27048.8	52872.7	37093.9	34140.3	41713.3	42150	27221.8	53529.7	38303	38838.3	44270.3	37482.1	28126.2	37225.2	40703.9	40943.4	41697.9	24524.2	32851	31169	24705	33699.1	32240.6	29896.9	30933	26415.5	36340.8	33999.6	23649.3	34257.3	32093.4	28386.5	45480.2	35839.1	23810.5	33094.8	33209.2	32825	33778.8	37584.2					0	0.0962486	-0.314186	-0.132538	-0.102334	-0.54117	0	0.0986063	-0.112733	-0.0486555	0.360442	-0.502676	0.185277	0.187635	0.386731	0.269159	0.648052	0.223771	1.79666e-12	1	0.454937	0.0172625	0.0515702	0.15749	0.000524387	1	0.107263	0.228363	0.431692	0.00550723	0.000175228	0.0324895	0.122263	0.0140732	0.000703634	0.000373051	0.00298863	TRUE	FALSE	FALSE	FALSE	FALSE	FALSE	TRUE	FALSE	FALSE	FALSE	FALSE	TRUE	TRUE	FALSE	FALSE	FALSE	TRUE	TRUE	FALSE
132	O00566	MPHOSPH10	U3 small nucleolar ribonucleoprotein protein MPP10	MPP10_HUMAN	76244.2	86563.1	77539.1	71142.8	68006	63101.4	77472.3	76215.1	74880.7	70670.6	71066.9	70444.1	75527.3	81729.8	75246.5	75584.7	69270.8	62894	85598.9	75859.2	72761.5	70925.4	65312.6	65245.4	77066.7	74709.9	68994.7	73133.4	65019.8	71860.7	69947.3	54490.4	73001.6	69573.3	70417.1	76727.9	74771.7	58645.3	70363.8	66734.9	66405.1	77593.6	71276.1	57253.4	71589.1	69313.7					0	0.0901253	-0.177058	0.103172	0.164119	-0.00650825	0	0.0934558	0.148646	0.213617	0.316718	0.266431	-0.0481831	-0.0448527	0.277521	0.062262	0.104417	0.224756	7.58461e-09	1	0.0138959	0.0584934	0.0221087	0.00317604	0.874879	1	0.0608206	0.0141601	0.00133259	0.00432033	0.00390071	0.323447	0.0652598	0.00917744	0.0560936	0.112056	0.0137348	TRUE	FALSE	FALSE	FALSE	FALSE	TRUE	FALSE	FALSE	FALSE	FALSE	TRUE	TRUE	TRUE	FALSE	FALSE	TRUE	FALSE	FALSE	FALSE
133	O00567	NOP56	Nucleolar protein 56	NOP56_HUMAN	370256	322789	312557	406020	367701	309738	357156	379408	308126	418472	397824	301932	281463	324352	321324	434488	399547	291670	333863	322227	408795	430657	336085	315765	365975	385931	309178	350962	282809	389892	366458	257879	357754	322182	322802	412859	357550	278074	311884	320304	320008	407460	395665	231077	338116	321089					0	0.124496	-0.211791	0.272594	0.338689	0.0362539	0	0.364543	0.428252	0.028592	0.143167	0.115506	-0.00807597	0.231971	0.631967	-0.252078	-0.203598	0.0711762	1.03495e-09	1	0.0907874	0.0672057	0.00247354	0.00117734	0.52088	1	0.00141484	8.53565e-05	0.561454	0.153147	0.28007	0.901719	0.011078	0.00015911	0.000669237	0.0484346	0.51763	TRUE	FALSE	FALSE	FALSE	TRUE	TRUE	FALSE	FALSE	TRUE	TRUE	FALSE	FALSE	FALSE	FALSE	FALSE	TRUE	TRUE	FALSE	FALSE
134	O00571	DDX3X	ATP-dependent RNA helicase DDX3X	DDX3X_HUMAN	606633	733737	697504	606857	714881	649971	597550	768591	683490	606183	716368	672995	565152	789513	693548	578103	725454	648217	604970	693215	651224	752721	702514	510116	587983	584268	511129	629961	579707	588621	573591	490725	631211	590555	551086	646726	587140	499667	639454	609681	562865	607496	615620	559054	621554	593968					0	0.087405	-0.204219	-0.00810048	0.0341807	-0.132617	0	0.121898	-0.130556	0.0498816	0.192709	-0.171331	0.17157	0.206063	0.245232	0.229552	0.330098	0.132856	4.86473e-16	1	0.0021178	0.00310549	0.770914	0.382469	0.0188968	1	0.00875571	0.026251	0.121242	0.00527119	0.00335979	0.00181683	5.2189e-05	0.00432768	3.80244e-05	0.000727612	0.0313076	TRUE	FALSE	TRUE	TRUE	FALSE	FALSE	FALSE	FALSE	TRUE	FALSE	FALSE	TRUE	TRUE	TRUE	TRUE	TRUE	TRUE	TRUE	FALSE
135	O00592	PODXL	Podocalyxin	PODXL_HUMAN	192385	213994	181588	157016	147492	140582	211761	157330	187220	176050	140608	152242	209010	212442	171862	171929	135772	164408	194063	162266	142126	140079	144121	180168	221301	167242	185504	183046	175578	198483	194629	189182	176608	174293	199481	172632	197679	168483	212649	170731	183080	219818	191403	203359	185795	171820					0	0.130733	0.108545	0.117071	0.230246	0.115828	0	-0.0926429	0.105822	0.22518	0.372215	0.424745	-0.203438	-0.426815	-0.206162	-0.0953297	-0.0614695	0.105479	6.8454e-06	1	0.0866383	0.11157	0.0828854	0.0398873	0.0387334	1	0.159012	0.267323	0.0158094	0.0463054	0.00039991	0.00559694	0.00110764	0.0564116	0.224327	0.698234	0.126311	TRUE	FALSE	FALSE	FALSE	FALSE	FALSE	FALSE	FALSE	FALSE	FALSE	TRUE	FALSE	TRUE	FALSE	TRUE	FALSE	FALSE	FALSE	FALSE
136	O00622	CCN1	CCN family member 1	CCN1_HUMAN	141439	25621.2	25501.6	29322.7	8742.92	6957.29	144216	27847	15702.6	53256.7	6414.19	6826.64	174330	29360	20778.4	38107	9104.45	7535.81	151687	16071.8	23348.8	7602.5	8321.66	195053	17808	36673.4	88292.4	13984.1	13670	52699.1	29778.4	81642.8	6356.09	18672.1	151553	22241.7	29143.3	99358.5	9442.01	20832.2	188177	50340.7	28755.4	119447	13905.3	14711.5					0	-0.63589	2.51763	0.87323	1.07573	3.39281	0	0.104316	2.28074	1.39687	1.89755	4.36707	-1.1955	-0.455293	-1.43239	-0.671861	-0.373685	-0.221233	2.63819e-22	1	0.0520109	7.73484e-05	0.00136642	0.0897585	3.2705e-05	1	0.455794	0.00459669	0.00203111	5.33338e-06	1.18192e-06	0.001403	0.180854	0.00113538	0.00803051	0.486259	0.137292	TRUE	FALSE	FALSE	TRUE	TRUE	FALSE	TRUE	FALSE	FALSE	TRUE	TRUE	TRUE	TRUE	TRUE	FALSE	TRUE	TRUE	FALSE	FALSE
137	O00625	PIR	Pirin	PIR_HUMAN	52769.9	68810.7	72969.9	65756.3	61803.6	71871.7	56682.5	57218.9	76493.3	73819.7	62822.2	68770.3	63273.7	61193.4	72702.2	62046.3	59822	66242.1	60900	74240.5	65657.4	63462.5	67606.8	71605.4	69252	63303.3	93462.1	84609.4	75300.3	63349.6	67353.5	85295.5	76274.7	67555.5	60152.5	67057.1	62161.5	83545.3	75711.2	67337.3	66568.7	61862.1	62786.1	74570.7	70135.2	65499.9					0	0.153909	0.289144	-0.10915	-0.0761374	-0.0601469	0	-0.14694	-0.0384083	0.110816	-0.136963	-0.232557	-0.00630453	-0.307153	-0.333857	0.213661	-0.0671296	-0.178715	1.19549e-07	1	0.0803017	0.0137617	0.0884457	0.245809	0.490378	1	0.00363179	0.53813	0.0100418	0.108052	0.00789326	0.907654	0.00311856	0.00919481	0.000425427	0.431808	0.105437	TRUE	FALSE	FALSE	FALSE	FALSE	FALSE	FALSE	FALSE	TRUE	FALSE	TRUE	FALSE	TRUE	FALSE	TRUE	TRUE	TRUE	FALSE	FALSE
138	O00629	KPNA4	Importin subunit alpha-3	IMA3_HUMAN	69414.1	69877.5	59239.8	57825.1	68068.3	54543.7	61163	62305.3	60509.9	72368.5	68527.8	55682.6	64590.9	65343.5	59663.5	58331.4	57003.9	58203.7	65410.6	57893.7	64083.3	58695	57513	64489.8	64512.6	57923	62745.6	57229.9	57837.2	65999.7	62388	65250.1	58415.9	57613.2	62915.6	55806.7	63668.4	71230.5	56259.9	55957.5	63752	58361.6	58296.5	61265.3	56935.3	61697.7					0	-0.0266379	0.160252	0.0556666	0.069916	0.128815	0	0.159152	0.160943	0.0707959	0.221124	0.20576	-0.0450251	0.140765	-0.044334	-0.0298958	0.106183	0.0319197	0.0129275	1	0.442095	0.0342641	0.270369	0.328529	0.0145965	1	0.0814994	0.104394	0.0295172	0.00654726	0.00376849	0.270614	0.104772	0.642506	0.452135	0.230028	0.516015	TRUE	FALSE	FALSE	FALSE	FALSE	FALSE	TRUE	FALSE	FALSE	FALSE	FALSE	TRUE	TRUE	FALSE	FALSE	FALSE	FALSE	FALSE	FALSE
139	O00712	NFIB	Nuclear factor 1 B-type	NFIB_HUMAN	12397.5	12447.5	14328.5	11485.7	13989.2	12889	14669	11642.9	15708.5	10393.7	14833.9	10825.1	14634.4	14130.6	17367	14444	13544.5	15765.7	15603.4	15749.2	15577	15454.2	15378.1	10287.7	12882.2	13064.8	10696.9	15553.3	13621.2	13861.1	16492	11365.1	14219.2	12375.2	12752.2	14683.1	14296.3	12227.5	12036.5	13920.7	16049.6	19269.5	18062.3	15254.5	15220.6	14388					0	0.0706255	-0.132375	0.18921	0.160514	-0.0592669	0	0.0759153	-0.0799539	0.203158	-0.106295	0.0629455	0.0146123	0.0199021	0.0670338	0.0285597	-0.252197	0.136825	0.288438	1	0.478728	0.318494	0.162593	0.321204	0.728206	1	0.569339	0.67503	0.164866	0.544135	0.664293	0.914371	0.833201	0.722089	0.816535	0.230222	0.457891	FALSE	FALSE	FALSE	FALSE	FALSE	FALSE	FALSE	FALSE	FALSE	FALSE	FALSE	FALSE	FALSE	FALSE	FALSE	FALSE	FALSE	FALSE	FALSE
140	O00716	E2F3	Transcription factor E2F3	E2F3_HUMAN		3317.93	1752.74		1897.82	1646.32	698.242		2793.4		1622.13	1654.98	1030.33	2668.29	2405.05		1153.33	1615.55				1303.62			2702.79	944.117		2196.11	1409.48	862.012	1543.11	927.636	1456.94	1546.29		1388.59	1420.89	518.882		1217.72			881.563		2001.09						0	0.438053	-0.943708	-0.216363	0.247163		0	-0.133374		0.499527	0.868873	-0.923187	0.236479	-0.334948		0.952369	0.858189																					FALSE	FALSE	FALSE	FALSE	FALSE	FALSE	FALSE	FALSE	FALSE	FALSE	FALSE	FALSE	FALSE	FALSE	FALSE	FALSE	FALSE	FALSE	FALSE
141	O00743	PPP6C	Serine/threonine-protein phosphatase 6 catalytic subunit	PPP6_HUMAN	52077.1	49431.3	51853	47226.4	49902.1	51312.3	50741.8	50365.3	48712.3	52123.5	47653.8	49746.5	49017.4	51969.6	49772	49517.9	50990.9	49248.5	45957.8	46085.4	50326.1	46590	49604.3	52685.8	49262	49040.8	56147.2	47539.2	49904.2	47379.8	46950.6	54287.3	49469.4	50703.1	51409.5	46952.4	47962	51918	46865.1	50110.8	58399.1	48361.2	48634.2	60044	48158.6	40806.2					0	0.00382163	0.215606	0.00798784	0.00324312	0.177899	0	-0.0348776	-0.00518984	-0.0254016	0.0175248	-0.0153635	0.0618354	0.0231361	-0.158961	0.0284459	0.0761171	-0.131428	0.00148157	1	0.959989	0.0384401	0.915694	0.965932	0.117427	1	0.322486	0.877273	0.52216	0.49123	0.717993	0.417366	0.525225	0.0270083	0.483332	0.0306121	0.10466	TRUE	FALSE	FALSE	FALSE	FALSE	FALSE	FALSE	FALSE	FALSE	FALSE	FALSE	FALSE	FALSE	FALSE	FALSE	FALSE	FALSE	FALSE	FALSE
142	O00750	PIK3C2B	Phosphatidylinositol 4-phosphate 3-kinase C2 domain-containing subunit beta	P3C2B_HUMAN	10588.3	9922.28	13227	11499	11624.6	12428.4	11258	9259.84	11924	9189.42	11239.1	12007.5	10046.4	10569.7	11839	11161.3	13413.4	11444.2	11346.5	12433.1	11677.9	12169.1	11564.3	7840.09	12762.2	9679.08	8927.09	11551.2	11207.7	10820.2	10504.4	8113.75	11216.3	10892.4	9896	11701.4	9874.98	8738.35	12302.1	10853.7	9785.02	10863.9	11110	9232.41	12394.9	10316.4					0	0.133472	-0.305541	-0.0718348	0.0928832	-0.237798	0	0.0301457	-0.124307	0.0589448	-0.258221	-0.133895	0.132863	0.0295366	0.314097	0.263643	-0.218241	0.236766	3.15366e-07	1	0.0219874	0.000463433	0.209121	0.194055	0.0407722	1	0.649923	0.163361	0.251494	0.00531374	0.0323341	0.0115402	0.673455	0.0139887	0.00394482	0.0488588	0.0573012	TRUE	FALSE	FALSE	TRUE	FALSE	FALSE	FALSE	FALSE	FALSE	FALSE	FALSE	TRUE	FALSE	FALSE	FALSE	FALSE	TRUE	FALSE	FALSE
143	O00754	MAN2B1	Lysosomal alpha-mannosidase	MA2B1_HUMAN	13890.9	21655.7	22637.1	15340.6	20147.6	18603.4	14761.3	20419.9	20677.2	12525.8	17130.7	19551.6	12487	21177	23678.7	14745	20780	19662.4	16225.9	19764.8	18454.3	21324.1	18677.9	13609.3	18231.4	17517	15111.4	19481.2	17587.8	15927	17332.2	14849.8	18155.9	17022.4	13701.2	17042.6	19061.4	15070.9	20979.4	17867.2	10624.9	14045.9	17909.6	16492.5	19058.3	15407.6					0	0.194353	-0.141929	0.0812965	-0.0571827	-0.424507	0	0.0534472	-0.325007	0.181623	0.140791	-0.415198	0.172278	0.0313726	-0.0107995	0.272605	0.370252	0.181588	3.34832e-09	1	0.0228992	0.0541113	0.194157	0.551636	0.00977879	1	0.488105	0.0218257	0.0337685	0.00717364	0.0012084	0.0130321	0.712881	0.931468	0.00862841	0.00730181	0.234399	TRUE	FALSE	FALSE	FALSE	FALSE	FALSE	TRUE	FALSE	FALSE	FALSE	FALSE	TRUE	TRUE	FALSE	FALSE	FALSE	TRUE	TRUE	FALSE
144	O00763	ACACB	Acetyl-CoA carboxylase 2	ACACB_HUMAN	23676.4	21441.3	27386	27291.8	29980.8	32324.4	24118.5	21951.6	26569.1	23183.9	28669.6	30646.4	24615.8	20216.1	28142.6	25389.9	29389.1	31564	23441.5	27465.1	27339.7	28578.3	30767.4	26860.5	26400.1	27840.8	29314.9	33013.5	32046.2	25090.1	28738.2	26957.5	33161	27928.3	26451.4	27514.5	27905.3	27092.8	32441.5	28911.5	25586.2	25591.2	27162.8	30348.1	30695.3	27791.9	ACACB	MOM	Metabolism > Lipid metabolism > Fatty acid oxidation | Metabolism > Vitamin metabolism > Biotin utilizing proteins	TRUE	0	0.148318	-0.0371299	-0.0635855	-0.157704	-0.149431	0	-0.103624	-0.279895	-0.193653	-0.563072	-0.386528	0.102881	-0.14906	-0.139883	-0.0271861	-0.302487	-0.134216	7.77106e-13	1	0.0325055	0.58857	0.272852	0.0360974	0.0643744	1	0.00538358	0.00197466	0.000238238	1.72126e-05	4.19786e-06	0.0893125	0.0028655	0.0882341	0.296698	0.00127974	0.00313215	TRUE	FALSE	FALSE	FALSE	FALSE	FALSE	FALSE	FALSE	TRUE	TRUE	TRUE	TRUE	TRUE	FALSE	TRUE	FALSE	FALSE	TRUE	FALSE
145	O00764	PDXK	Pyridoxal kinase	PDXK_HUMAN	144882	133932	152600	157226	129304	148370	145540	132252	152078	154882	124909	148684	162951	135597	146481	138069	120576	143923	146059	143166	147984	114972	144219	164417	154077	150729	173777	137244	156465	146731	145985	164567	137757	156913	155402	149827	138395	157643	141528	155237	167657	139159	136603	189102	129441	142018					0	-0.161485	0.165985	-0.0950179	-0.0500931	0.0900631	0	-0.256842	0.0316149	0.0223332	-0.127472	0.0346801	-0.0613884	-0.156746	-0.195759	0.0559628	-0.138767	-0.116771	1.25674e-08	1	0.0101497	0.0515519	0.0920485	0.315242	0.118009	1	0.000368101	0.497201	0.416349	0.000822538	0.464474	0.144401	0.0123027	0.0355006	0.208168	0.0164043	0.0896314	TRUE	FALSE	FALSE	FALSE	FALSE	FALSE	FALSE	FALSE	TRUE	FALSE	FALSE	TRUE	FALSE	FALSE	FALSE	FALSE	FALSE	FALSE	FALSE
146	O00767	SCD	Stearoyl-CoA desaturase	SCD_HUMAN	22742	47754.8	48846.6	52599.9	86599.1	88464.6	24616.4	37747.5	45167	38538.6	86533.8	77986.5	21481.4	42164.7	51846.1	47148.9	88680.3	78152.7	26391.4	49682.4	42924.1	87187.3	90200.5	31908.4	50004.7	72758.1	42054	81467.5	89742.8	41824.6	65169.8	36154.9	78205.6	99527.3	32718.6	39366.9	61254.3	40712.5	72869.1	87318.1	35986.2	56230.4	73580.6	43362.5	73468.3	83252.5					0	-0.233777	-1.14884	-0.399711	-0.941033	-1.4235	0	0.0599109	-0.885644	-0.775838	-0.975896	-1.81381	-0.10404	0.189648	0.159155	-0.480167	-0.138904	-0.494352	5.75451e-21	1	0.0153958	1.27301e-05	0.00311751	0.00016452	4.20248e-05	1	0.324653	0.000131539	6.5169e-05	0.000280917	2.31352e-06	0.236576	0.00218548	0.211759	0.00109449	0.443726	0.00196847	TRUE	FALSE	FALSE	TRUE	TRUE	TRUE	TRUE	FALSE	FALSE	TRUE	TRUE	TRUE	TRUE	FALSE	TRUE	FALSE	TRUE	FALSE	FALSE
147	O14495	PLPP3	Phospholipid phosphatase 3	PLPP3_HUMAN	16903.3	21682.7	12580.2	13145.3	13390.6	9500.61	15587.8	18932.6	11920	11264.2	12765.3	10266.9	18394.5	22439.9	13169.5	11471.5	13650.2	12128.2	16144.1	12648.7	12379.2	13494.7	11435.8	13359.4	13915.1	11591.7	13434.6	8072.44	12579	11499.5	12847.5	10963.3	8293.63	9631.47	14013.2	13384.7	12431.1	11751.4	11428.7	11990.8	17071.7	12836.1	10294.8	12198.2	7919.92	9965.19					0	-0.306432	0.130489	0.0947724	0.225411	0.424084	0	0.298745	0.15542	0.215673	0.956239	0.629388	-0.0275377	0.57764	-0.00260614	0.0933634	0.703291	0.177766	2.11433e-12	1	0.105939	0.287237	0.447525	0.0823841	0.0328359	1	0.00687656	0.142418	0.0343331	0.000280909	0.000421633	0.831185	0.00218319	0.975257	0.249677	0.000669665	0.165796	TRUE	FALSE	FALSE	FALSE	FALSE	FALSE	FALSE	FALSE	TRUE	FALSE	FALSE	TRUE	TRUE	FALSE	TRUE	FALSE	FALSE	TRUE	FALSE
148	O14497	ARID1A	AT-rich interactive domain-containing protein 1A	ARI1A_HUMAN	16380.9	20915.4	18322	16937.6	16636.6	15142.2	16146.9	17697.6	19382.4	14598	18565.3	17359.3	20097	22161.6	18285.1	16369.8	16066	18346.7	20762	19199.6	16452.4	17875.8	18256.6	16717.1	18699	18956.5	16426	21897.9	17574.8	18368.3	21142.4	18839.8	20824.7	17873.3	19180.8	17410.6	21103.1	17585.5	22159.6	19318.1	15210.1	18877.3	20368.2	16245	23264.5	20652.3					0	0.224988	-0.12631	0.113121	-0.0400192	-0.146334	0	0.000811667	-0.102672	0.121737	0.229717	0.0867341	-0.126132	-0.350309	-0.102495	-0.117516	0.143603	0.106935	5.67959e-05	1	0.010548	0.14006	0.129151	0.533743	0.215163	1	0.992068	0.237556	0.105615	0.0897302	0.48008	0.176072	0.000769492	0.184194	0.0345622	0.164163	0.482685	TRUE	FALSE	FALSE	FALSE	FALSE	FALSE	FALSE	FALSE	FALSE	FALSE	FALSE	FALSE	FALSE	FALSE	TRUE	FALSE	FALSE	FALSE	FALSE
149	O14503	BHLHE40	Class E basic helix-loop-helix protein 40	BHE40_HUMAN	1612.47			1327.58	1548.15	4468.58	1507.05			1524.97	497.658	5095.83		2954.38	1571.59			5096.53	2146.48		4727.76		4869	1879.18	2256.02	3106.57	3055.92	4019.57	4698.76	1464.02	2528.14	1482.5	2774.85	4674.69	1767.57	1371.29	2421.85	1953.13		4471.13	1961.32	3622.36	2008.01		3333.64	6062.93					0	-0.559918	-1.20164	-0.984027	-1.19196	-1.4127	0	-2.25494	-0.95032	-1.63539	-0.724761	-1.47587	-0.027625	-1.72265	0.223696	-0.67899	0.43957	-0.0907963		1			0.00123605	0.00457428	0.000835888	1						0.818824						FALSE	FALSE	FALSE	FALSE	TRUE	TRUE	TRUE	FALSE	FALSE	FALSE	FALSE	FALSE	FALSE	FALSE	FALSE	FALSE	FALSE	FALSE	FALSE
150	O14519	CDK2AP1	Cyclin-dependent kinase 2-associated protein 1	CDKA1_HUMAN	5062.29	3769.06	4757.6	4937.71	6089.35	5761.58	4772.99	6692.36	4199.39	3360.09	6968.78	3661.24	3132.63	4237.76	4330.36	2925.87	4710.14	4139.67	3792.5	3555.88	4873.43	5877.2	4878.86	2537.13	4797.78	5458.47	3895.53	5399.54	5955.54	4436.18	5205.79	4173.98	4852.87	5079.42	4267.28	4572.68	4365.85	3456.68	5286.56	4358.38	4978.64	4872.05	5535.01	3853.79	6034.34	6656.82					0	-0.0315426	-0.519736	-0.10059	-0.239396	-0.48904	0	0.358619	-0.196143	-0.130775	0.0878286	-0.137887	-0.257845	0.132317	0.0657477	-0.28803	0.0693797	0.093307	0.0195828	1	0.837967	0.0189271	0.538333	0.150864	0.12093	1	0.0933249	0.428628	0.472569	0.768774	0.535033	0.232704	0.361929	0.749995	0.0437565	0.776485	0.757127	TRUE	FALSE	FALSE	FALSE	FALSE	FALSE	FALSE	FALSE	FALSE	FALSE	FALSE	FALSE	FALSE	FALSE	FALSE	FALSE	FALSE	FALSE	FALSE
151	O14521	SDHD	Succinate dehydrogenase [ubiquinone] cytochrome b small subunit, mitochondrial	DHSD_HUMAN	21098.1	16104.5	20331.8	23284.6	29266.2	38749.6	21884.1	17323	23581.9		37873.6	40933.9	17280.8	21756.7	23705.5	13632.2	28219.3	40800.4	18694.7	17078.9	18076.2	23628.3	42189	22301.1	6049.35	27955.6	14050.1	20378.4	28235.3	21669.6	29016.3	21219.6	31442.1	34009.4	25074.1	20333.4	34205.7	25101.7	35042.2	39277.8	20896	26960.3	26963.6		25852.3	33627.6	SDHD	MIM	OXPHOS > Complex II > CII subunits | Metabolism > Carbohydrate metabolism > TCA cycle | Metabolism > Metals and cofactors > Heme-containing proteins | OXPHOS > OXPHOS subunits	TRUE	0	-0.261882	-0.747588	-0.194051	-0.849358	-0.570175	0	-0.451166	-1.14962	-0.941574	-1.14461	-1.04282	0.267412	0.0781275	-0.134618	-0.480111	-0.0278385	-0.205236		1	0.203143		0.175984	0.0239181	0.0119103	1	0.0117442		2.88671e-05	4.18346e-05	3.33416e-06	0.0270082	0.732513		0.00994559	0.950393	0.122364	FALSE	FALSE	FALSE	FALSE	FALSE	FALSE	TRUE	FALSE	TRUE	FALSE	TRUE	TRUE	TRUE	FALSE	FALSE	FALSE	TRUE	FALSE	FALSE
152	O14522	PTPRT	Receptor-type tyrosine-protein phosphatase T	PTPRT_HUMAN	10413	8077.93	10634.1	15411.7	10574.7	8550.98	11478.7	7845.83	9199.46	14899.2	8550.57	10021.5	9030.18	8146	10201		12116.3	16258.7	10321.3						5647.91		5730.98		4143.03	10378.9	10091.9	9933.85	8781.04	9564.26	11170.9	10566.6	12276.4	9259.71	18454.7	9915.33	13608.2	4214.79	11819.7	11742.7	6828.37	11808.3					0	0.35828	0.0494831	0.363519	-0.201691	0.484117	0	-0.15691	0.384423	-0.213753	-0.533156	-0.171256	0.390407	-0.124783	0.725347	-0.186866	0.058942	-0.264967		1		0.886384		0.63539												0.874102		FALSE	FALSE	FALSE	FALSE	FALSE	FALSE	FALSE	FALSE	FALSE	FALSE	FALSE	FALSE	FALSE	FALSE	FALSE	FALSE	FALSE	FALSE	FALSE
153	O14523	C2CD2L	Phospholipid transfer protein C2CD2L	C2C2L_HUMAN	3914.72	4337.46	3652.39	2873.59	3705.68	3092.5	5972.36	2193.1	4296.98		3138.35	2884.92	4154.13	3161.04	3108.2	1438.29	2235.56	3191.26	4087.49	2847.65	3180.47		2031.29	4364.83	3164.12	4362.39	3757.22	4688.69	3815.14	4384.9	3953.49	3299.51	3575.8	3973.56	3813.67	3577.01	3548.15	3839.9	3359.9	3323.29	2060.58	3413.3	3124.07		3382.93	1527					0	0.247786	0.201039	0.245936	0.202078	0.111242	0	0.112243	-0.164965	0.312132	0.206351	0.694782	-0.174387	-0.30993	-0.540391	-0.108191	-0.170115	0.409153		1	0.393623		0.381087	0.472958	0.785696	1			0.154736	0.508875	0.0198598	0.583198			0.540005	0.533926	0.228012	FALSE	FALSE	FALSE	FALSE	FALSE	FALSE	FALSE	FALSE	FALSE	FALSE	FALSE	FALSE	FALSE	FALSE	FALSE	FALSE	FALSE	FALSE	FALSE
154	O14524	NEMP1	Nuclear envelope integral membrane protein 1	NEMP1_HUMAN	23664.7	28054.9	25401.6	20275.7	26194.7	22247.8	23218.6	29213.1	24658.1	29716.3	25392.5	21815.4	22540.4	23423.1	25252.5	22104	25953.3	23693.1	25303.9	25774	25221	25495	24140.6	19084.8	25563.1	20209.9	17943.8	23138.5	17375.5	20512.3	21615	19702.4	21558.7	19466.5	17653	24253.5	22668.5	15718.7	25774.8	21494	19024.4	24077.9	22625.4	19325	20241.2	20542.4					0	0.201682	-0.117875	0.143354	0.25926	-0.0853036	0	0.165054	0.0826743	0.137498	0.227429	0.0437675	0.220387	0.183758	0.420936	0.214532	0.188556	0.349458	4.80756e-06	1	0.0929894	0.266316	0.0989332	0.0320646	0.35731	1	0.00326274	0.549943	0.00900307	0.0601116	0.416552	0.0208157	0.0431133	0.0340933	0.00136341	0.152971	0.00139738	TRUE	FALSE	FALSE	FALSE	FALSE	FALSE	FALSE	FALSE	TRUE	FALSE	TRUE	FALSE	FALSE	FALSE	FALSE	FALSE	TRUE	FALSE	TRUE
155	O14529	CUX2	Homeobox protein cut-like 2	CUX2_HUMAN		2598.5	2763.07	1618.99	2239.23				4093.79		2493.02			2284.52	1823.41	3953.06	3725.52	2728.18	2103.31	2583.87	2173.21	2404.86	2601.64	1394.56	5664.53	2474.89	2831.94	4231.37	2329.99	794.564	1618.4			1252.97		3854.53	3242.29	1597.11	6391.35	2855.73	2495.01	5782.5	4088.31	2829.93	5255.28	3008.49					0	1.16411	0.0349195	0.274096	0.768757	-0.280277	0	0.0272154	-0.0457357	0.0795805	-0.126312	-0.341427	0.174201	-0.962692	0.0935462	-0.0203143	-0.720868	0.113052		1			0.482727	0.22506											0.956868			FALSE	FALSE	FALSE	FALSE	FALSE	FALSE	FALSE	FALSE	FALSE	FALSE	FALSE	FALSE	FALSE	FALSE	FALSE	FALSE	FALSE	FALSE	FALSE
156	O14530	TXNDC9	Thioredoxin domain-containing protein 9	TXND9_HUMAN	53434.1	61234.2	57290.9	40190.6	58889.9	49091.2	49218	58654.2	57412.2	47193.6	61672.9	48292.9	53797.8	64005.3	56036.3	42482.6	52722.4	49994	52641.3	57864.4	43934.7	59631.8	48358.8	56774.2	49277.9	37454.5	49464.3	55554.6	46965	48762.6	43712.3	53029.6	54250.6	44296.4	56545	48441.3	42362.9	52181.1	48272.8	46235.2	58880.3	42451.8	40339.6	49925.3	51730.2	44256.7					0	0.207089	0.170827	-0.149437	0.0558976	0.337137	0	0.2509	-0.171476	0.223933	0.324993	0.0952166	0.106934	0.150745	-0.235368	0.480304	0.376029	-0.134986	3.99501e-13	1	0.00695255	0.00205908	0.0261803	0.343093	8.06232e-05	1	0.00324805	0.011238	6.12881e-06	0.000284246	0.0245431	0.00454098	0.0607503	0.00399673	2.68994e-05	0.00168054	0.0139959	TRUE	FALSE	TRUE	TRUE	FALSE	FALSE	TRUE	FALSE	TRUE	TRUE	TRUE	TRUE	FALSE	FALSE	FALSE	TRUE	TRUE	TRUE	FALSE
157	O14544	SOCS6	Suppressor of cytokine signaling 6	SOCS6_HUMAN	6971.87	11648.3		9173.68	12416.2	7657.04	9250.72	14901.5	10359.4	4813.4	14167.9	7625.05	9483.12	12266.1	12577.4	7405.89	10096.3	8591.99	11205.7	9780.93	7659.77		2333.56	8695.3	10143.6	8337.36		6854.78	6459.01	10479.2	11129		9099.67		9489.15	9725.13	9015.79	4423.7	7490.1	6015.33	8336.39	12234.4	10803.1	10332.6	7762.44	7690.96					0	0.214957	0.134419	0.547074	0.663344	0.395252	0	0.900059	0.148687	0.735123	0.981697	0.49408	-0.0369254	0.648177	-0.0226578	0.151124	0.281428	0.0619025								1		0.688018		0.019315	0.159824					0.0827331	0.731342	FALSE	FALSE	FALSE	FALSE	FALSE	FALSE	FALSE	FALSE	FALSE	FALSE	FALSE	TRUE	FALSE	FALSE	FALSE	FALSE	FALSE	FALSE	FALSE
158	O14545	TRAFD1	TRAF-type zinc finger domain-containing protein 1	TRAD1_HUMAN	6748.56	7840.3	8506.18	7983.8	8993.68	11718.1	6737.46	8267.44	10171.2	8756.7	8659.67	10818.5	8068.64	9485.57	10526.2	10038.9	9399.12	13073.8	7017.78	10113.8	10019.1	9678.77	10084.3	5691.44	9916.24	10225.3	10106.4	12374.8	14738.6	8238.96	10849.8	10004.6	10426.8	15032	8316.63	9518.08	9877.1	9847.12	14334.4	13755.7	9676.03	10402.8	11663.6	13174.2	13280.7	14815.6					0	-0.210634	-0.43576	-0.453143	-0.615647	-0.885575	0	-0.315019	-0.312379	-0.216858	-0.421221	-0.677401	-0.352505	-0.456891	-0.229124	-0.11622	-0.15808	-0.144332	3.75814e-09	1	0.0643991	0.00416634	0.000186617	8.61094e-05	0.00131512	1	0.0166434	0.0346198	0.0886964	0.0205442	0.000987226	0.00412015	0.00724531	0.144697	0.216552	0.209455	0.505024	TRUE	FALSE	FALSE	TRUE	TRUE	TRUE	TRUE	FALSE	TRUE	FALSE	FALSE	FALSE	TRUE	FALSE	TRUE	FALSE	FALSE	FALSE	FALSE
159	O14548	COX7A2L	Cytochrome c oxidase subunit 7A-related protein, mitochondrial	COX7R_HUMAN	3501.87	7604.28	6738.16	6434.03	12685.6	13952.3	1422	8097.44	8685.05	4199.45	12789	12038.3		7650.35	8635.3		14887.5	10493.2	3554.21			14208	14716.2		6564.08	12224.3	5729.12	13820.4	11680.6	6841.91	8890.85	4752.38	12934.5	10425.7	3471.92	5344	10710.8	6545.74	10744.6	11208.1		7997.39	9934.06	6166.59	14238.9	9523.5	COX7A2L	MIM	OXPHOS > Complex IV > CIV subunits | OXPHOS > OXPHOS subunits | OXPHOS > OXPHOS assembly factors | OXPHOS > Respirasome assembly	TRUE	0	0.272349	-0.885145	-0.0367628	-0.679488	-1.62508	0	0.0919674	-1.26753	-0.674559	-0.717556	-2.1793	0.257258	0.0768761	-0.125128	-0.380538	0.21919	-0.296957		1	0.0503148	0.000197239	0.760942	0.00140787		1	0.47122			0.00690561		0.0969951	0.483653			0.156174		FALSE	FALSE	FALSE	TRUE	FALSE	TRUE	FALSE	FALSE	FALSE	FALSE	FALSE	TRUE	FALSE	FALSE	FALSE	FALSE	FALSE	FALSE	FALSE
160	O14561	NDUFAB1	Acyl carrier protein, mitochondrial	ACPM_HUMAN	23536.8	10447.4	14007.3	20348.6	21478.7	38113.2	24875.4	17503.3	14432.3	21678.7	22762.6	28684.8	10385.4	15381.6	10232.8	27079.3	21791.2	29773.9	17152.7	13017.2	35968.6	39351	49480.6	24942.5	17579.6	26405.1	27929.1	33418.6	36271.1	23402	38314.9	33871.1	39236.6	32767.4	31355.2		35256.1	28783.1	30238.7	34561.2	31108.2	26378.8	34646.1	26446.4	60505	41909.1	NDUFAB1	MIM	OXPHOS > Complex I > CI subunits | Metabolism > Lipid metabolism > Type II fatty acid synthesis | Metabolism > Metals and cofactors > Fe-S cluster biosynthesis | OXPHOS > OXPHOS subunits	TRUE	0	0.167293	-0.314231	-0.112189	-0.696095	-0.320266	0	-0.470837	-0.475064	-1.49854	-1.33794	-0.94336	0.00538047	-0.63275	-0.155453	-1.38097	-0.636463	-0.617714		1	0.55156	0.0315576	0.430994		0.0561332	1	0.167671	0.137208	0.00295669	0.0138835	0.0240779	0.979991	0.122739	0.471991	0.000263667		0.0651386	FALSE	FALSE	FALSE	FALSE	FALSE	FALSE	FALSE	FALSE	FALSE	FALSE	TRUE	TRUE	FALSE	FALSE	FALSE	FALSE	TRUE	FALSE	FALSE
161	O14562	UBFD1	Ubiquitin domain-containing protein UBFD1	UBFD1_HUMAN	29744.1	28456	30764.1	27769.4	29047.2	28285.2	24884.5	26635.1	27188.4	26372.1	26840.8	27174.7	25167.8	29247	28510.3	27273.8	30057.7	28179.7	26117.5	31161.3	28980.5	29544	24825.2	26482.2	28711.3	24003.5	26639.5	25141.7	22791.6	27293.9	22482.6	25494.9	25780.3	24014.5	24525.2	25308.6	24644.9	25680.6	34472.5	24719	25661.9	25519.8	24325.5	36817.6	27334.6	26093.6					0	0.207631	0.231789	-0.0323133	0.130137	0.0665301	0	0.0905357	0.0254582	0.116956	0.0520657	-0.0343369	0.151999	0.0349032	-0.0543321	0.301268	0.0739278	0.0511319	0.0663193	1	0.144873	0.181806	0.543439	0.0723143	0.276798	1	0.152155	0.636534	0.113882	0.425866	0.659919	0.0428674	0.770446	0.716801	0.00192868	0.276074	0.541408	FALSE	FALSE	FALSE	FALSE	FALSE	FALSE	FALSE	FALSE	FALSE	FALSE	FALSE	FALSE	FALSE	FALSE	FALSE	FALSE	TRUE	FALSE	FALSE
162	O14569	CYB561D2	Transmembrane reductase CYB561D2	C56D2_HUMAN	11411.3	14537.5	13894.8	13382.9	9104.84	14578.2	14228.6	14594.9	12567.9	7911.13	11047.5	12248.8	12872.6	10538.5	9911.88	324.669	9618.97	10166	13060.5	12506.9	13296.1	12757.9	13303.2	13664.7	9390.93	12777	13726.8	9980.62	9794.62	11299.3	12041.4	14886.9	10927.8	11388.4	13735.8	9898.61	11135.3	11980.5	12185.3	9960.03	12750.7	11846	12142	15895.7	8834.2	9953.17					0	0.0289062	0.458987	0.226902	0.046243	0.381475	0	-0.241996	-0.526609	-0.0411621	0.0726721	0.0361668	0.291442	0.0205399	-0.694154	0.0233782	0.317871	-0.0538666	0.0786877	1	0.804363	0.00578011	0.0132346	0.64359	0.0018005	1	0.168917	0.277205	0.786938	0.697145	0.781011	0.0621165	0.894321	0.142064	0.834352	0.103349	0.533292	FALSE	FALSE	FALSE	TRUE	FALSE	FALSE	TRUE	FALSE	FALSE	FALSE	FALSE	FALSE	FALSE	FALSE	FALSE	FALSE	FALSE	FALSE	FALSE
163	O14578	CIT	Citron Rho-interacting kinase	CTRO_HUMAN	6962	8016.05	8682.45	6323.42	7331.45	8412.74	7101.3	9188.2	8758.38	6817.33	8716.94	9662.29	7161.64	8803.75	9638.65	6230.99	8990.88	9746.54	6814.32	8786.63	6685.54	8596.29	9049.58	5257.68	7590.42	6878.58	4632.13	7927.44	8004.04	6693.96	7391.85	5139.95	8199.18	7576.18	6845.95	8080.62	8258.07	4293.15	8590.43	9105.37	6785.69	6877.86	8122.61	6321.77	8326.27	8334.71					0	0.00100589	-0.695703	-0.107414	-0.175268	-0.390745	0	-0.132506	-0.500806	-0.0398713	-0.0884997	-0.395044	0.159139	0.0256279	0.354036	0.226682	0.245908	0.154841	2.22749e-10	1	0.987456	0.00120186	0.242679	0.0836209	0.0196161	1	0.14403	0.000212239	0.536294	0.292913	0.000454513	0.0751438	0.719629	0.0226792	0.0162155	0.0359756	0.169292	TRUE	FALSE	FALSE	TRUE	FALSE	FALSE	FALSE	FALSE	FALSE	TRUE	FALSE	FALSE	TRUE	FALSE	FALSE	FALSE	TRUE	FALSE	FALSE
164	O14579	COPE	Coatomer subunit epsilon	COPE_HUMAN	86595.6	60099.4	70924.7	75260.6	91601.7	89724.4	93484.1	78099.1	70370.9	91757.1	89928.6	89810.5	59154	74062.3	85562.5	81797.8	77547.6	100202	75229.4	72508.5	85651.3	84493.1	102904	103524	84125.7	75688.1	77141.5	86539.4	94815.8	94394.6	106770	91720.5	96682.8	82633	103992	76482.8	108300	102473	80770.2	103857	108199	91108.8	110659	93060.5	103581	96130.9					0	-0.038204	-0.0507316	0.0888651	-0.124996	0.15742	0	-0.155383	-0.194129	-0.354078	-0.435116	-0.283101	0.0197568	-0.0974225	-0.123641	-0.423187	-0.290363	-0.420765	0.00139209	1	0.726506	0.649899	0.545272	0.234093	0.0971593	1	0.0820221	0.0486839	0.00584059	0.00963262	0.0844681	0.823377	0.356089	0.277873	0.029921	0.0610474	0.0311211	TRUE	FALSE	FALSE	FALSE	FALSE	FALSE	FALSE	FALSE	FALSE	FALSE	TRUE	TRUE	FALSE	FALSE	FALSE	FALSE	FALSE	FALSE	FALSE
165	O14617	AP3D1	AP-3 complex subunit delta-1	AP3D1_HUMAN	81403.4	68198.5	78805.1	103229	93834.6	90979.4	76385.2	86587.7	74469.3	104117	98563.7	80784.8	69922.2	71147.6	72162.6	85859.2	85581.1	74793.3	71426.1	70966.1	99932.8	85545.8	88587.6	94419.4	79314.9	87914.6	84897.9	75260.8	81642.2	91408.6	81086.8	88679.2	83257.5	81403.3	79101.5	89408.4	75928.8	85095.9	75626.9	81199.7	102224	88372.3	89640	91484.6	75540.6	82880.2					0	-0.0790391	0.0981605	0.0324647	0.091332	0.168528	0	0.11727	0.230249	-0.177225	-0.153848	-0.16398	0.0349419	0.231251	0.16703	-0.174748	-0.210238	-0.297566	6.00393e-05	1	0.0702481	0.0120309	0.58062	0.0956008	0.135549	1	0.198364	0.0420198	0.0555708	0.247729	0.0939307	0.609657	0.0116666	0.0550553	0.0382563	0.0941057	0.045393	TRUE	FALSE	FALSE	TRUE	FALSE	FALSE	FALSE	FALSE	FALSE	FALSE	FALSE	FALSE	FALSE	FALSE	FALSE	FALSE	FALSE	FALSE	FALSE
166	O14618	CCS	Copper chaperone for superoxide dismutase	CCS_HUMAN	23900.8	13143.2	21228.7	21380.4	19132.1	29150.3	22254.8	13572.6	18090.3	19859.7	17297.3	25154.9	18338.2	13639.6	17287.9	22183.9	19201.6	28067	19318.3	16417.3	20731.6	19161.8	24672.9	27928.3	23428.5	24518.6	25761.5	28185.3	31356.9	22927.7	29951.9	29053.1	27062.9	27048	24355.2	22057.1	24223.8	27178.7	31995.2	27629	27014.4	21050.5	23581.5	34855.5	28589.8	28462.5					0	0.0167481	0.029341	-0.162837	-0.355927	-0.114909	0	-0.517249	-0.347091	-0.551772	-0.99235	-0.35299	-0.0970819	-0.631079	-0.473514	-0.486017	-0.733505	-0.335163	1.87242e-11	1	0.822891	0.799517	0.13271	0.00120981	0.18943	1	0.000503442	0.00309275	0.00136242	0.000153033	0.0138329	0.247039	0.000116512	0.00735529	0.00677778	3.2055e-05	0.0268598	TRUE	FALSE	FALSE	FALSE	FALSE	TRUE	FALSE	FALSE	TRUE	TRUE	TRUE	TRUE	TRUE	FALSE	TRUE	TRUE	TRUE	TRUE	FALSE
167	O14628	ZNF195	Zinc finger protein 195	ZN195_HUMAN	6072.73	6037.86	8927.52	8721.8		4964.83	7786.04	6678.14	9508.84			9606.24	8764.81	13108.1	7789.43		6574.89	7674.28				4418.55	2827.73	8913.74				8780.76	9039.23				7945.66	5612.34		7016.69	6992.18			9485.52		5786.59	5305.64		5882.71						0	-0.0943454		-0.387886	-0.329776	0.147814	0	-0.189496	0.476558	0.479884	0.457618	0.266726	-0.36015	-0.4553		0.507621	0.427244	-0.241238								1				0.40674								FALSE	FALSE	FALSE	FALSE	FALSE	FALSE	FALSE	FALSE	FALSE	FALSE	FALSE	FALSE	FALSE	FALSE	FALSE	FALSE	FALSE	FALSE	FALSE
168	O14639	ABLIM1	Actin-binding LIM protein 1	ABLM1_HUMAN	12744.2	16885	13852.8	11329.6	9586.07	12628.5	14170.2	12884.4	16236.8	13419.2	11374.5	14193	15258.5	15231	14829.5	12025.1	10714.1	13294.2	14778	16042.2	12867.8	11794.8	12362.3	13690.7	11455.9	12069.7	15501.6	15247.7	12969.3	9668.91	13567.9	15121.5	13543.6	12110.1	14191.7	10294.7	12900.9	14220.3	16437.2	11759.6	11497.9	8106.02	12274.5	17416.9	14391.8	12896.9					0	0.261518	0.324025	0.0309128	-0.331503	0.0782264	0	-0.271707	-0.0801611	0.216182	0.19326	0.118008	0.0774254	-0.455799	-0.326761	0.262695	0.602189	0.117207	2.05765e-07	1	0.0113154	0.00535233	0.571618	0.0151461	0.413048	1	0.0118073	0.292884	0.0219458	0.143412	0.151721	0.223306	0.00210667	0.00828482	0.00806787	0.0101673	0.293224	TRUE	FALSE	FALSE	TRUE	FALSE	FALSE	FALSE	FALSE	TRUE	FALSE	FALSE	FALSE	FALSE	FALSE	TRUE	TRUE	TRUE	TRUE	FALSE
169	O14640;P54792	DVL1;DVL1P1	Segment polarity protein dishevelled homolog DVL-1;Putative segment polarity protein dishevelled homolog DVL1P1	DVL1_HUMAN;DVLP1_HUMAN		2572.5	4284.44	4224.99		4030.96	2585.62	3561.96	3570.81		3006.8	4177.06	3201.56	3726.69	4599.91				3449.86	4929.08	4978.02	4438.07			2119.08		1863.43	4076.63	3453.14	1428.29	3562.36		3914.12	3476.5		3977.11	3596.92			4572.07			3308.32		3356.08	2871.66					0	0.0739291	-0.947364	-0.0424299	-0.518697		0	-0.140787	0.165072	0.0826741	-0.32024	-0.414566	0.191707	-0.0230087	1.30414	0.316811	0.390164			1																		FALSE	FALSE	FALSE	FALSE	FALSE	FALSE	FALSE	FALSE	FALSE	FALSE	FALSE	FALSE	FALSE	FALSE	FALSE	FALSE	FALSE	FALSE	FALSE
170	O14641	DVL2	Segment polarity protein dishevelled homolog DVL-2	DVL2_HUMAN	10493.1	10389.6	11489.1	11160.4	11494.7	12396.6	8836.31	10946.9	12246.4	10878.5	12686.4	13754.6	6780.45	11053.3	12789.1	11305.1	13769.2	14039.3	11084.1	12231.5	15224.8	13938.9	14470.1	7147.6	13787.7	11961.1	7803.46	13101.5	14278.2	12175.3	12045.5	6074.7	13965.9	12088.3	8920.73	13026.5	12723.5	5323.04	14093.7	13394.6	5942.63	13719.6	13339.1	9809.51	13535.1	14413.3					0	0.013826	-0.901028	-0.11369	-0.0395635	-0.884354	0	-0.0750679	-0.170474	-0.164922	-0.33992	-0.555432	0.0128873	-0.0760066	0.743442	-0.0383444	-0.287469	0.34181	4.36169e-09	1	0.829708	0.00143885	0.151615	0.595521	0.00132782	1	0.373724	0.224341	0.0298772	0.00361501	0.00631779	0.867449	0.292643	0.0143725	0.462934	0.00412538	0.206412	TRUE	FALSE	FALSE	TRUE	FALSE	FALSE	TRUE	FALSE	FALSE	FALSE	FALSE	TRUE	TRUE	FALSE	FALSE	FALSE	FALSE	TRUE	FALSE
171	O14646	CHD1	Chromodomain-helicase-DNA-binding protein 1	CHD1_HUMAN	42984.7	38771	37884	45081.2	44994.3	40563.2	43259	47292.3	37689	46162.9	48007.9	40739.4	34128.4	42440.4	38331.1	44112.8	46180.9	38589.2	39067.2	36954.8	43279.3	45546.7	42040.5	33274.3	40238	46120	34125.9	41523.4	39235.2	44416.5	44498.5	28434.4	42287.2	41321.7	38407.9	41523.3	41555.1	31470	41544.8	41721.9	35554.8	44871.5	43983.3	26932.6	38654.8	40652.3					0	0.00952241	-0.429699	0.112599	0.0701492	-0.188423	0	0.190027	0.141635	-0.10219	0.081458	-0.0223826	-0.00887228	0.171632	0.562462	-0.223662	0.00243656	0.157168	2.85998e-09	1	0.790384	0.00081285	0.0230962	0.154813	0.0161868	1	0.00106188	0.00448543	0.0112812	0.339913	0.791302	0.790086	0.00245084	0.00015627	0.000682982	0.977644	0.204016	TRUE	FALSE	FALSE	TRUE	FALSE	FALSE	TRUE	FALSE	TRUE	TRUE	TRUE	FALSE	FALSE	FALSE	TRUE	TRUE	TRUE	FALSE	FALSE
172	O14647	CHD2	Chromodomain-helicase-DNA-binding protein 2	CHD2_HUMAN	15951.4	10980.6	12750.8	18509.5	14889.2	15948.5	15574.4	14121.8	12473.2	21076.8	16544.1	13525.1	13565.9	10063.8	12871.4	19068.4	17207.8	14807.8	16194.8	10936.2	17314.5	17239.7	16538.9	16150.1	15941.6	19933.7	14655.4	16071	17813.7	18102.4	17866.3	12429.7	14502.5	18451.5	16731.9	16217.9	17274.8	13691.7	16013.7	18892	17959.9	19385.5	18612.3	14049.2	14990.6	18803.5					0	-0.264351	-0.431901	-0.00535034	-0.0866904	-0.125706	0	0.115303	0.320859	-0.310841	-0.37533	0.011016	-0.282205	0.0974488	0.470554	-0.587696	-0.570845	-0.145484	1.12689e-09	1	0.000512448	0.000103254	0.916166	0.251766	0.0337886	1	0.193363	0.0103335	0.0104125	0.0432992	0.900676	0.0035628	0.161244	0.0011758	0.000148268	0.00994196	0.109939	TRUE	FALSE	TRUE	TRUE	FALSE	FALSE	FALSE	FALSE	FALSE	TRUE	TRUE	FALSE	FALSE	FALSE	FALSE	TRUE	TRUE	TRUE	FALSE
173	O14653	GOSR2	Golgi SNAP receptor complex member 2	GOSR2_HUMAN	6331.39	10873.3	10433.3	6060.25	4486.35	5843.66	7413.27	9705.49	10098.9		8375.65	7104	9524.71	11777.5	10803.5	4186.88	7434.8	7313.93	7711.16	7099.94	5818.2	6197.35	4540.6	7850.74	8381.84	7757.28	5697	7089.71	6762.67	6159.64	9171.44	6974.71	6834.23	6078.37	8418.12	6399.99	8740.63	7757.99	6242.17	5101.93	8868.61	9118.73	8454.57	16260.9	8369.27	6251.14					0	0.238096	0.600754	0.496128	0.313199	0.470221	0	0.0952064	-0.211479	0.631978	0.798616	0.320894	0.0358118	-0.107078	-0.776421	0.171663	0.521229	-0.113515		1	0.104223	0.245196	0.00161502	0.119774	0.00461874	1	0.702976		0.0185084	0.00397103	0.145141	0.841825	0.611449		0.275757	0.0221438	0.475572	FALSE	FALSE	FALSE	FALSE	TRUE	FALSE	TRUE	FALSE	FALSE	FALSE	FALSE	TRUE	FALSE	FALSE	FALSE	FALSE	FALSE	FALSE	FALSE
174	O14656	TOR1A	Torsin-1A	TOR1A_HUMAN	39888.2	47445.9	41392.9	34069.9	34013.9	31304.1	44648.7	46107.6	39514	29749.8	37380.1	34453.4	43591.7	47557.6	39428.6	30663.7	37841.4	32053.4	40463.2	39475.9	33905.2	37394.7	27422.4	42760.4	40757.7	39663.6	39115.4	37862.8	30468.4	40408.5	37523.7	38291.3	34498.9	32749.3	41880.9	36611.6	40246.7	35442.2	33592.5	32221	41537.2	38023.4	37797.6	47097.5	34189.1	27123.4					0	0.193389	0.384076	0.34091	0.346193	0.456991	0	0.227565	0.0359007	0.351754	0.587253	0.428917	0.0311035	0.06528	-0.317072	0.0419479	0.272163	0.00303036	3.31419e-10	1	0.0328389	0.015692	0.00128412	0.00208538	0.000687569	1	0.0202714	0.681787	0.00134634	0.000300153	0.00114553	0.741691	0.261375	0.0277786	0.216334	0.00123354	0.952472	TRUE	FALSE	FALSE	FALSE	TRUE	TRUE	TRUE	FALSE	FALSE	FALSE	TRUE	TRUE	TRUE	FALSE	FALSE	FALSE	FALSE	TRUE	FALSE
175	O14657	TOR1B	Torsin-1B	TOR1B_HUMAN	20889.5	26571.9	19564.6	17011.6	20923.1	14842.4	20582.4	25419.1	18808.4	16013.6	18088.2	16370.5	20020.8	25246.1	19445.4	19103.6	19141.3	16952.1	22268.1	18302.1	17560.3	18365.6	16686.2	18347.8	19580.7	17819.2	17541.9	16631.3	15499.4	18948	19628.5	17065.2	17464	14364	18014.6	20477.7	20039.3	17283.1	16920.6	17802	17560	19985.1	19414.7	20222.7	16971.8	15424.6					0	0.107863	0.192844	0.285602	0.324284	0.18851	0	0.238668	0.103798	0.23115	0.667198	0.369143	0.0397216	0.170527	-0.049325	-0.0147302	0.382635	0.220355	1.67838e-12	1	0.151288	0.0719395	0.00747634	0.00242791	0.0540363	1	0.0103913	0.181152	0.00229661	2.82986e-05	0.000410978	0.628793	0.0179948	0.559233	0.742825	8.39093e-05	0.00420921	TRUE	FALSE	FALSE	FALSE	TRUE	TRUE	FALSE	FALSE	TRUE	FALSE	TRUE	TRUE	TRUE	FALSE	FALSE	FALSE	FALSE	TRUE	FALSE
176	O14662	STX16	Syntaxin-16	STX16_HUMAN	10382.1	7702.19	9706.37	8464.74	3684.39	9960.97	10235.6	5975.72	6333.22	7160.02	6542.57	10176.2	11335.9	6610.95	8045.43	8637.45	5928.17	9386.89	10176.4	6636.9	9587.53	5959.43	7535.94	10018.2	11980.2	11526.6	9025.46	10741.1	14005.7	10480.8	10482.5	10319.1	9070.3	11300.6	11475.4	8449.83	10791.6	10054	12945.2	10860.5	10319.7	11360.6	9875.57	15138.9	10191.5	9868.89					0	-0.100162	-0.0477322	-0.109318	-0.123074	-0.118085	0	-0.744865	-0.130718	-0.270593	-0.454136	0.184988	-0.312893	-0.957596	-0.395878	-0.474168	-0.643955	-0.00982017	7.86516e-06	1	0.544503	0.825411	0.410127	0.45289	0.452412	1	0.00513703	0.343533	0.156066	0.0290771	0.102539	0.080523	0.00231616	0.1154	0.0122299	0.0127665	0.889243	TRUE	FALSE	FALSE	FALSE	FALSE	FALSE	FALSE	FALSE	TRUE	FALSE	FALSE	FALSE	FALSE	FALSE	TRUE	FALSE	TRUE	FALSE	FALSE
177	O14672	ADAM10	Disintegrin and metalloproteinase domain-containing protein 10	ADA10_HUMAN	30055.2	33475.2	29607.6	25913.8	26715.9	25956.8	29661.9	33653.4	27777.8	24718.6	24572	28301.4	29852.9	35872.3	29864.9	28165.2	27552.8	28353	31858.6	28986.4	28145.5	26896.8	27955.8	26975.7	28271.3	27141.6	23750.3	24490.6	25638.8	25883.3	26682	23411.1	23219.8	24508.6	27782.3	28268.5	28525.7	25011.4	28654.7	27209.2	26477.6	29238.4	30021.7	29048.9	27508.1	26140.8					0	0.00522791	-0.0320739	0.118677	0.109539	0.0656282	0	-0.0644333	-0.0480785	0.0721444	0.312774	0.135188	0.0953277	0.0256664	0.079323	0.0487953	0.298563	0.164887	7.05128e-07	1	0.948223	0.700726	0.056055	0.0657474	0.162632	1	0.210282	0.411568	0.101916	0.000815484	0.0118553	0.0688275	0.754557	0.392114	0.316774	0.00180018	0.00475841	TRUE	FALSE	FALSE	FALSE	FALSE	FALSE	FALSE	FALSE	FALSE	FALSE	FALSE	TRUE	TRUE	FALSE	FALSE	FALSE	FALSE	TRUE	FALSE
178	O14681	EI24	Etoposide-induced protein 2.4 homolog	EI24_HUMAN	33394.2	27896.3	31467.1	36395.3	28428.7	32860.1	34615.9	33220.9	27511	38981.6	30829.9	36309.3	30253.4	27665.4	27866.9	34329.2	32807.1	34555	35982.7	28668.9	44900.3	37425.9	50312.3	41741.3	28993.6	32168.6	36127.7	28681.1	34704.1	28451.8	30379.7	36425.4	27741.9	35423.9	34852.1	29048.7	29351.5	37252.4	41912.6	36151.8	43462.7	31491.5	33487.1	56298	30579.9	33615.7					0	-0.117923	0.247733	-0.157962	-0.245739	0.194398	0	-0.250415	0.00532566	-0.415207	-0.379886	-0.198392	0.138925	0.00643308	-0.103483	-0.11832	0.00477688	-0.253866	0.00693661	1	0.440722	0.234598	0.0145476	0.000737081	0.0789899	1	0.215185	0.976338	0.0569667	0.132629	0.281297	0.414451	0.97096	0.615938	0.103125	0.956782	0.0578311	TRUE	FALSE	FALSE	FALSE	FALSE	TRUE	FALSE	FALSE	FALSE	FALSE	FALSE	FALSE	FALSE	FALSE	FALSE	FALSE	FALSE	FALSE	FALSE
179	O14684	PTGES	Prostaglandin E synthase	PTGES_HUMAN	56649.6	78969.3	47905.6	50648.4	43808.9	46409.3	66384.3	87541.3	63826.2	65486.9	43584	46922.4	70818.1	76459.4	59832.1	54874.4	43644.4	45802.8	62906.7	54394.1	56335.3	45309.6	51989	44538.2	46684.9	40039	50458.7	39355.1	34064.1	36332	39510.3	48860.1	34687.8	40348.7	42417.5	40684.2	42496.2	49554.2	40919.3	51681.5	56117.2	47744.6	52308.4	39505.7	32117	39228.7					0	-0.168694	0.188349	0.0767308	0.0524649	0.2065	0	-0.116089	0.250378	0.241549	0.76131	0.425908	0.209218	0.261823	0.271248	0.374036	0.918063	0.428625	1.50321e-10	1	0.32287	0.247865	0.651986	0.749328	0.311765	1	0.0467032	0.0386746	0.058461	0.000159208	0.00255993	0.155747	0.0125473	0.0522356	0.0299929	0.000280617	0.021795	TRUE	FALSE	FALSE	FALSE	FALSE	FALSE	FALSE	FALSE	FALSE	FALSE	FALSE	TRUE	TRUE	FALSE	FALSE	FALSE	FALSE	TRUE	FALSE
180	O14709	ZNF197	Zinc finger protein 197	ZN197_HUMAN	5087.42	6780.7	7161.27	5924.87	5314.16	7293.14	6663.09	4383.33	6658.97	3236.2	4724.02	8676.46	6557.08	6126.2	6820.42	3274.06	5318.06	6524.44	6230.16	8303.14	5221.1	5294.02	7800.13	5419.55	7614.9	7432.48	5821.13	8994.99	6725.51	7912.55	6992.57	6126.28	7639.16	8043.86	6347.74		6254.62	6161.35	3088.74	6797.67	4899.52	7069.21	7524.47	5430.06	7669.7	7138.54					0	-0.0675455	-0.286289	-0.0254238	0.0698162	-0.369316	0	-0.55288	-0.778862	-0.0657865	-0.394045	-0.304037	0.0777094	-0.407625	-0.414864	0.0373467	-0.386152	0.142988		1	0.812929	0.00984458	0.774957		0.0235706	1	0.00226723	0.00842792	0.584437	0.0737194	0.0472047	0.492655	0.2426	0.0820906	0.707943		0.34473	FALSE	FALSE	FALSE	TRUE	FALSE	FALSE	FALSE	FALSE	TRUE	TRUE	FALSE	FALSE	FALSE	FALSE	FALSE	FALSE	FALSE	FALSE	FALSE
181	O14717	TRDMT1	tRNA (cytosine(38)-C(5))-methyltransferase	TRDMT_HUMAN		2218.62	2561.29			1565.3	1101.85		1659.22				1751.94	2369.77	1239.85			1822.1	1299.83	2068.32		2481.53	1979.1					1691.01	963.172				1818.08	918.342						1866.19											0	0.490055					0	0.472212		0.0733771	0.358968	-0.369609	0.517977	0.500134																								FALSE	FALSE	FALSE	FALSE	FALSE	FALSE	FALSE	FALSE	FALSE	FALSE	FALSE	FALSE	FALSE	FALSE	FALSE	FALSE	FALSE	FALSE	FALSE
182	O14727	APAF1	Apoptotic protease-activating factor 1	APAF_HUMAN	4747.84	3669.83	4326.94	4605.69	3802.95	4655.26	4175.19	3703.06	4689.7	3153.24	4013.95	5655.89	3856.1	3705.59	4861.4	3766.73	3666	4800.37	4290.25	4330.9	4292.17	4395.75	5402.16	4019.93	3700.65	4147.16	3862.77	4768.65	5255.81	4043.43	4915.76	3588.66	4616.92	5284.54	3928.03	3979.8	3718.35	3707.78	3702.12	5142.83	3195.32	3597.75	4147.74	4065.99	4297.67	4637.3					0	-0.225061	-0.416473	-0.263437	-0.407364	-0.451723	0	-0.369499	-0.375036	-0.17194	-0.47379	-0.265176	0.0136528	-0.130786	0.0550902	0.10515	-0.0527731	0.2002	2.18807e-05	1	0.0396131	0.000432222	0.0269616	0.00051555	0.00469538	1	0.0068179	0.0256022	0.0798966	0.00384555	0.0290949	0.869833	0.233953	0.673387	0.301076	0.330028	0.13339	TRUE	FALSE	FALSE	TRUE	FALSE	TRUE	TRUE	FALSE	TRUE	FALSE	FALSE	TRUE	FALSE	FALSE	FALSE	FALSE	FALSE	FALSE	FALSE
183	O14732	IMPA2	Inositol monophosphatase 2	IMPA2_HUMAN	81496.5	68137.4	86173	103776	67242.3	104321	85159.3	71541.2	93499.6	93032.1	82692.4	103535	88780.2	69966.4	86856.1	94553.4	84194.4	98897	80439.8	91233.3	100552	89187.3	112861	111208	91723.9	98150.2	120095	93618.4	120398	87880.8	94454.8	114027	97426.9	110929	93420.8	91483.2	91931.2	110541	93076.4	113643	100855	85296.3	99172.6	108672	93741.4	111803					0	-0.273616	-0.0108982	-0.251467	-0.358046	-0.165348	0	-0.376116	-0.0985272	-0.230063	-0.586077	-0.321135	-0.122416	-0.224916	-0.210045	-0.101011	-0.350447	-0.278203	9.59542e-13	1	0.000161163	0.803409	0.000529876	7.737e-05	0.0565079	1	0.00492616	0.122319	0.00389621	0.000179991	0.000941505	0.0423279	0.0304729	0.00502521	0.0368675	0.000207632	0.0144119	TRUE	FALSE	TRUE	FALSE	TRUE	TRUE	FALSE	FALSE	TRUE	FALSE	TRUE	TRUE	TRUE	FALSE	FALSE	TRUE	FALSE	TRUE	FALSE
184	O14733	MAP2K7	Dual specificity mitogen-activated protein kinase kinase 7	MP2K7_HUMAN	10927.3	11073.1	11497.1	11395.6	11694.6	12793.4	11360	11545.8	11351.6	11199.9	11890.3	13098.6	10871.5	12855.2	11605.5	12053.9	11229.7	12623.9	11982.3	12641	11890.6	11397.2	13817.4	11484.8	10541.7	10872.6	11684.9	11875.8	13801.8	11594	10826.3	11369.2	11769.4	14212.3	12124	12338.3	11278.7	12075	12721	13731.6	13524.3	11862.5	11837.4	13962.6	11772.6	13479.9					0	-0.19814	-0.169861	-0.301359	-0.253192	-0.157596	0	-0.179471	-0.169262	-0.152149	-0.145928	-0.213293	-0.0776081	-0.0589384	-0.0770085	0.0716024	0.0296557	-0.133306	7.39651e-05	1	0.000671221	0.0433839	8.65385e-05	0.00161741	0.0443175	1	0.00230602	0.00474928	0.0160485	0.0686764	0.00274895	0.0550612	0.128685	0.339851	0.180032	0.719617	0.122467	TRUE	FALSE	TRUE	FALSE	TRUE	TRUE	FALSE	FALSE	TRUE	TRUE	TRUE	FALSE	TRUE	FALSE	FALSE	FALSE	FALSE	FALSE	FALSE
185	O14734	ACOT8	Acyl-coenzyme A thioesterase 8	ACOT8_HUMAN	6146.34	6094.6	6109.12	8099.94	7579.16	6224.15	6876.87	6164.41	6345.22	7507.36	6952.15	6797.87	7288.37	5147.39	7360.23	8337.99	6825.66	6996.83	7845.43	8133.46	7690.54	6222.12	7027.62	6068.58	8186.2	6863.83	6278.63	5889.07	7831.28	6884.87	7862.08	7030.52	6611.11	7666.5	7193.53	6849.83	7592.14	6935.37	9262.3	5998.84	5405.4	9163.18	5632.12	9600.4	7933.48	8215.11					0	-0.000766224	0.00645273	-0.0881753	0.0651431	-0.255465	0	0.0281344	0.226119	0.0473063	-0.220785	0.0580542	-0.135593	-0.106692	0.084074	-0.000110899	-0.421521	0.177927	0.222726	1	0.996614	0.971084	0.551937	0.660553	0.157658	1	0.704615	0.00497384	0.670634	0.0414686	0.516922	0.250768	0.530366	0.575527	0.999399	0.0402522	0.236993	FALSE	FALSE	FALSE	FALSE	FALSE	FALSE	FALSE	FALSE	FALSE	TRUE	FALSE	FALSE	FALSE	FALSE	FALSE	FALSE	FALSE	FALSE	FALSE
186	O14735	CDIPT	CDP-diacylglycerol--inositol 3-phosphatidyltransferase	CDIPT_HUMAN	20941.5	23622.3	24396.3	23159	18282.6	21669.5	27680	19604.3	18893.7	18282.8	20718.8	20416	25481.1	24903.4	20429.8	21738	21167.6	22547	27220.1	20597.8	21136	20604.6	25123.5	26539	22382	24217.1	23487.4	19767.6	25472.4	23475.2	27101.8	23054.7	22771.5	21851.5	27598.6	23862.8	22816.2	22625.8	21234.7	24800.4	25607.1	26114.8	25145.4	27280.5	19332.6	24617.8					0	-0.219186	-0.00438695	0.0373655	-0.0135942	0.136282	0	-0.152124	-0.0902069	-0.0901727	0.0173204	0.174878	-0.108136	-0.0410742	-0.193956	-0.235675	-0.0772218	-0.0695403	0.00125062	1	0.0224253	0.957958	0.616707	0.84617	0.0735685	1	0.107722	0.377799	0.41034	0.885009	0.165569	0.220457	0.586103	0.0865602	0.0443627	0.477235	0.535712	TRUE	FALSE	FALSE	FALSE	FALSE	FALSE	FALSE	FALSE	FALSE	FALSE	FALSE	FALSE	FALSE	FALSE	FALSE	FALSE	FALSE	FALSE	FALSE
187	O14737	PDCD5	Programmed cell death protein 5	PDCD5_HUMAN	70143.1	34679.2	35341.6	39613.7	42845.9	51330.5	49853.8	64449.7	34736.9	48426.1	43405.2	37736	28210.7	34196.1	32512.4	44847.6	40468.4	44437	37561.8	32180.5	46388.9	40065.3	30869.1	52928.5	48018.7	54824.8	42564.2	53149.3	55032.7	55087.4	64246.3	51435.1	52068	41505.2	56467	36728.4	48033.6	45660.2	49939.7	39281.6	64729.9	44843.4	46682.8	53008.9	69867.7	46984.1					0	0.299788	0.0758252	0.225882	0.0147172	0.344869	0	0.021019	0.125216	-0.286455	0.113016	0.176544	-0.153325	-0.432095	-0.103935	-0.665663	-0.0550269	-0.321651	0.0503384	1	0.117241	0.585021	0.196491	0.9308	0.0593101	1	0.897181	0.465455	0.148544	0.747818	0.614294	0.443802	0.0204977	0.319797	0.0029227	0.8629	0.344283	FALSE	FALSE	FALSE	FALSE	FALSE	FALSE	FALSE	FALSE	FALSE	FALSE	FALSE	FALSE	FALSE	FALSE	FALSE	FALSE	TRUE	FALSE	FALSE
188	O14744	PRMT5	Protein arginine N-methyltransferase 5	ANM5_HUMAN	213378	223753	224253	209493	201097	192993	214925	229929	215894	210942	203081	199987	231379	241542	230835	198946	204294	195663	219286	227434	219399	202078	213222	245434	200311	189295	244439	185478	185323	197623	192591	234377	194280	188197	222449	216007	197842	241332	201471	204445	249321	207255	205684	276856	196477	188737					0	0.0205608	0.378934	0.0347812	0.0990604	0.318757	0	0.0155442	0.0649341	0.164026	0.209158	0.132454	0.0646914	0.0596748	-0.249308	0.193936	0.174789	-0.121612	8.64819e-10	1	0.632454	0.0014515	0.436219	0.0623409	0.00280532	1	0.649446	0.183829	0.00467536	0.00611342	0.0190981	0.208043	0.0527336	0.00866599	0.00106271	0.00982834	0.0724178	TRUE	FALSE	FALSE	TRUE	FALSE	FALSE	TRUE	FALSE	FALSE	FALSE	TRUE	TRUE	FALSE	FALSE	FALSE	TRUE	TRUE	TRUE	FALSE
189	O14745	NHERF1	Na(+)/H(+) exchange regulatory cofactor NHE-RF1	NHRF1_HUMAN	192343	125144	137508	151545	146443	198714	168744	107925	167727	180964	137860	232795	175012	137809	174192	183638	121887	246266	166890	157270	160695	149631	191532	199478	204946	190809	219914	219837	291951	195175	233234	228081	222331	265788	222456	158935	220009	246349	230765	279407	204344	202893	198874	228672	258988	277229					0	-0.257954	-0.271805	-0.402754	-0.548468	-0.41632	0	-0.645247	-0.361048	-0.449261	-0.813883	-0.306364	-0.358294	-0.745588	-0.447537	-0.404801	-0.62371	-0.248339	2.02415e-13	1	0.00476242	0.000819555	0.000868186	0.000325178	0.000466833	1	0.00170355	0.0200908	0.00932521	0.00283785	0.0278622	0.00507998	0.000134779	0.000674863	0.00638906	0.00597309	0.0145696	TRUE	FALSE	TRUE	TRUE	TRUE	TRUE	TRUE	FALSE	TRUE	FALSE	TRUE	TRUE	FALSE	FALSE	TRUE	TRUE	TRUE	TRUE	FALSE
190	O14757	CHEK1	Serine/threonine-protein kinase Chk1	CHK1_HUMAN	9465.3	21373	18455.1	12665.5	20205.6	14661.9	10141.7	19566.6	17417.7	8368.97	17800	15409.7	8488.08	21549.7	17601	9033.85	16159.6	15558.6	10071.9	18293.3	13390.3	17038.3	16180.8	8610.79	15769.3	12465.6	8726.47	16230.7	14259	13146.9	12869.4	7890.54	16448.7	11854.6	9904.43	17313.5	12929.8	6867.23	15951.2	14800.5	6313.82	14069.5	13090.4	10766.1	14423.1	15240.1					0	0.167186	-0.713276	-0.128885	0.102741	-0.762329	0	0.204085	-0.508219	0.215461	0.430783	-0.695538	0.138468	0.175367	0.343525	0.482814	0.46651	0.205259	7.33164e-14	1	0.098678	0.00273954	0.168668	0.41827	0.00584643	1	0.0438672	0.0124974	0.000825423	0.000409256	2.05914e-05	0.134205	0.0833925	0.178546	2.04114e-06	0.00514595	0.256568	TRUE	FALSE	FALSE	TRUE	FALSE	FALSE	TRUE	FALSE	FALSE	TRUE	TRUE	TRUE	TRUE	FALSE	FALSE	FALSE	TRUE	TRUE	FALSE
191	O14763	TNFRSF10B	Tumor necrosis factor receptor superfamily member 10B	TR10B_HUMAN	8647.16	10623	8379.21	6880.98	5659.06	8188.79	9185.78	7970.08	8112.95	9057.05	6726.48	9202.38	8634.38	8981.06	7867.32	8635.67	4752.45	8482.97	9081.72	7405.89	8191.17	7858.99	7228.66	11956.3	10881	10107.9	8933.48	9146.07	12514.3	11976.3	12932.1	8208.8	8805.69	13162.1	13634.6	10607	13127.7	8220.95	7445.86	11081.6	9378.92	11384.1	9353.67	7139.81	11719.6	12318.5					0	-0.402943	-0.594458	-0.108493	-0.129978	-0.0738868	0	-0.4052	-0.0148035	-0.0594983	0.151401	0.102857	-0.56808	-0.570337	0.0115749	-0.519085	-0.286701	-0.391336	3.14546e-07	1	0.0236595	0.000347743	0.433461	0.092713	0.618963	1	0.0418687	0.896699	0.493019	0.308302	0.207916	0.00054085	0.034957	0.916536	0.0131002	0.0409747	0.0460286	TRUE	FALSE	FALSE	TRUE	FALSE	FALSE	FALSE	FALSE	FALSE	FALSE	FALSE	FALSE	FALSE	TRUE	FALSE	FALSE	TRUE	FALSE	FALSE
192	O14772	FPGT	Fucose-1-phosphate guanylyltransferase	FPGT_HUMAN	23489	20104.2	24037.2	24344.7	23590.4	25015.4	23171.1	19590	22656	24088.1	21786.8	24852.3	23328.4	21691.8	24043.7	22590.7	21372.7	21686.4	19992	24521.9	21640.4	21594.8	24883.7	27815.2	24470.4	22687.9	28889.8	24304.7	24839.4	22680	22858.7	27409.8	23704.7	23102.4	24253.9	24914.4	23528.4	28222	25452.1	22917.1	25897.4	19346.8	21556	30273.4	23232	22231.4					0	0.0547862	0.302356	-0.0386262	-0.0262534	0.159261	0	-0.126455	-0.057591	-0.0177467	-0.236651	-0.0999847	0.0509665	-0.130275	-0.308981	0.071846	-0.159431	-0.208279	1.1556e-06	1	0.2653	0.000579367	0.406995	0.77146	0.0539129	1	0.0784512	0.395182	0.75523	0.0206346	0.214681	0.426164	0.024429	0.00075574	0.0905854	0.192291	0.0447489	TRUE	FALSE	FALSE	TRUE	FALSE	FALSE	FALSE	FALSE	FALSE	FALSE	FALSE	FALSE	FALSE	FALSE	FALSE	TRUE	FALSE	FALSE	FALSE
193	O14773	TPP1	Tripeptidyl-peptidase 1	TPP1_HUMAN	33110.1	27366.1	32601.1	26195.2	35430.5	41518.9	33735	17669.4	36835.9	30068.8	35420.3	45944.2	30383.7	30304.1	40419.4	35024.4	38121.4	51409.7	31696.5	31936.7	31998.8	37548.1	40387.7	33267.8	40997.1	38947.7	34147.1	50831.6	54197.8	29936.2	48846.5	30191.5	46936.9	48036.2	40642.1	34397.2	48307.2	35264.1	60354.5	51806.1	36485.9	42381.2	52091.6	39859.2	61745.4	47565.4					0	0.125106	-0.531664	-0.0993226	-0.448751	-0.453812	0	-0.290956	-0.540034	-0.33827	-0.835541	-0.475522	-0.169478	-0.58554	-0.177848	-0.408426	-0.556268	-0.191187	2.28426e-09	1	0.290908	0.0008736	0.340471	0.00658737	0.00330326	1	0.0199022	0.00412203	0.0261508	0.00626765	0.0029553	0.108216	0.00249515	0.187016	0.0152125	0.0534386	0.0705736	TRUE	FALSE	FALSE	TRUE	FALSE	TRUE	TRUE	FALSE	FALSE	TRUE	FALSE	TRUE	TRUE	FALSE	TRUE	FALSE	TRUE	FALSE	FALSE
194	O14776	TCERG1	Transcription elongation regulator 1	TCRG1_HUMAN	169361	170590	165441	165126	147984	153099	170326	165826	176748	170994	160113	163515	181110	168784	159127	163362	154167	160461	173580	167158	170044	157888	155758	165237	175214	184585	154122	161507	162381	181739	171269	167257	165768	171188	177387	169768	177586	166897	180039	171651	169291	182929	170249	177371	166453	169814					0	-0.00270686	-0.0202036	0.0599789	0.0721475	0.0159828	0	-0.0292011	0.0813165	0.0790471	0.0900659	0.133893	-0.0931343	-0.119629	0.00838582	-0.0740661	-0.0752159	0.0247761	0.000428501	1	0.946971	0.669338	0.120053	0.060302	0.652806	1	0.404073	0.0217762	0.0851861	0.0192047	0.0048464	0.0160641	0.0318126	0.855721	0.124068	0.0639868	0.526303	TRUE	FALSE	FALSE	FALSE	FALSE	FALSE	FALSE	FALSE	FALSE	FALSE	FALSE	TRUE	TRUE	FALSE	FALSE	FALSE	FALSE	FALSE	FALSE
195	O14777	NDC80	Kinetochore protein NDC80 homolog	NDC80_HUMAN	12168.9	19202.5	16541.2	11188.2	14994.1	14178	11755	16484.7	17756.5	10392.5	16807.2	14255.2	13412.2	19418.3	16940.4	11918.1	15567.9	16031.6	12872.3	16816.7	13366.6	16187.6	14297.7	10602.4	14255.9	11304.7	9801.2	15822.2	13297.6	11493.1	11794.4	9166.72	15346.2	11727.8	11598.6	13761.3	12318.2	8943.06	16483.4	12488.9	12235.3	12640.4	12378.7	9592.82	15204.5	14224.5					0	0.280812	-0.464209	-0.114358	0.0114401	-0.172283	0	0.113152	-0.326373	0.211803	0.322337	-0.22697	0.183652	0.0159914	0.321488	0.509812	0.494549	0.128964	2.66349e-14	1	0.00383271	0.000787939	0.147163	0.90377	0.109438	1	0.0903873	0.00856295	0.00418491	0.0117899	0.0102027	0.0456757	0.730924	0.0122662	8.41674e-06	0.00424516	0.128303	TRUE	FALSE	TRUE	TRUE	FALSE	FALSE	FALSE	FALSE	FALSE	TRUE	TRUE	TRUE	TRUE	FALSE	FALSE	FALSE	TRUE	TRUE	FALSE
196	O14787	TNPO2	Transportin-2	TNPO2_HUMAN	43618.5	38529.4	39026.9	43799.2	38315.3	41907.3	41340.7	35346.6	42991.9	43339.6	36467.5	38709.4	42944.2	36266.1	42469.4	43946.9	34543.2	43443.8	44472.7	42763.7	37539.6	35169.8	42270.7	47871.4	49973.1	46389.3	47178.2	44755	50758.2	45244.2	50525.9	51210.9	47148.3	50474.6	51775.8	39719.6	47442.5	51087	43278.3	48844.2	48113.2	44330.6	47976.3	56429.1	47970.5	47967.1					0	-0.112779	0.0561588	-0.0422078	-0.143707	-0.00752392	0	-0.203032	0.0197613	0.00796331	-0.179656	0.0515004	-0.251763	-0.342015	-0.28816	-0.201591	-0.287711	-0.192738	6.82235e-10	1	0.0260725	0.366221	0.242751	0.0772469	0.852748	1	0.00592039	0.766628	0.872833	0.0194281	0.258225	0.000608558	0.000395725	0.00887449	0.00274283	0.0266871	0.00543177	TRUE	FALSE	FALSE	FALSE	FALSE	FALSE	FALSE	FALSE	TRUE	FALSE	FALSE	TRUE	FALSE	TRUE	TRUE	TRUE	TRUE	FALSE	FALSE
197	O14795	UNC13B	Protein unc-13 homolog B	UN13B_HUMAN	3671.3	2770.28	4139.01	3432.8	996.557	4006.91	3437.5	3225.98	4008.14	1992.07	3605.1	3446.33	4191.04	3645.83	3901.59	4256.45	3363.7	3899.88	2111.63	2981.24	3418.02	3716.94	3591	2272.36	4323.48	3943.9	3595.55	4506.74	4826.49	4106.32	4337.21	3936.7	4597.07	4236.02	3603.75	3533.26	3373.3	3081.05	2736.39	4358.2	4057.03	4615.69	4017.42	6427.68	3689.17	3780.41					0	-0.147502	-0.0134943	-0.134328	-0.0531665	-0.377142	0	-0.355253	-0.190085	0.00826431	-0.217124	-0.15611	-0.202924	-0.410675	-0.379515	-0.0603319	-0.366882	0.0181083	0.373489	1	0.420629	0.960428	0.241256	0.63795	0.11295	1	0.261948	0.381258	0.944167	0.103006	0.438276	0.0661335	0.262249	0.305534	0.645009	0.0423948	0.953972	FALSE	FALSE	FALSE	FALSE	FALSE	FALSE	FALSE	FALSE	FALSE	FALSE	FALSE	FALSE	FALSE	FALSE	FALSE	FALSE	FALSE	FALSE	FALSE
198	O14802	POLR3A	DNA-directed RNA polymerase III subunit RPC1	RPC1_HUMAN	25278.9	21480.1	25429.1	26260	21709.9	25540.9	24754.2	22205.7	23978.2	25264.3	23442	25084.7	25147.7	23897.1	25147.2	27073.3	24570.3	26553.8	24141	22460.2	24861.2	23250.5	25267.6	24090.4	23034.5	24576.3	25612.9	23735.3	25124.6	22332.9	24168.2	24712.7	22341	26898.6	25425.9	24236.5	24245.4	26354	26871.3	25014	25849	24255.1	23812.4	28606.8	23558.4	25953.3					0	-0.0938204	0.031808	-0.0893975	-0.133944	-0.0355007	0	-0.139998	0.0141783	-0.0786033	-0.185109	-0.0446942	-0.00763356	-0.0538115	-0.0252633	0.00316056	-0.0587979	-0.0168271	0.00104889	1	0.177156	0.563934	0.015788	0.0121639	0.400444	1	0.0125542	0.686435	0.120389	0.00755844	0.109105	0.811897	0.464481	0.65436	0.941463	0.304852	0.610522	TRUE	FALSE	FALSE	FALSE	FALSE	TRUE	FALSE	FALSE	TRUE	FALSE	FALSE	TRUE	FALSE	FALSE	FALSE	FALSE	FALSE	FALSE	FALSE
199	O14807	MRAS	Ras-related protein M-Ras	RASM_HUMAN	10176.1	6712.26	8382.54	9366.36	9077.19	7817.62	9228.01	6792.55	7002.02	6704.59	6809.34	7103.27	8929.22	7500.89	7315.44	10492.9	5631.51	6641.02	9543.78	6088.93	8633.15	7744.71	7793.94	9090.84	9059.92	9516.54	9960.52	4585.27	7086.61	10858.5	10012.4	8514.35	6251.14	6408.84	10013.7	8390.84	10041	8947.8	7177.89	6534.05	10144.9	11987.2	9187.12	8207.29	6277.75	6935.44					0	-0.150601	0.402006	0.523377	0.579569	0.532362	0	-0.00458186	0.261805	-0.0281338	-0.0678291	0.36768	0.122563	0.268582	-0.017638	-0.428948	-0.524835	-0.0421188	2.7373e-06	1	0.280955	0.0019741	2.9126e-05	0.00734755	0.000291544	1	0.977256	0.134994	0.806144	0.435352	0.00158816	0.118028	0.220033	0.906465	0.00291264	0.0273895	0.534164	TRUE	FALSE	FALSE	TRUE	TRUE	TRUE	TRUE	FALSE	FALSE	FALSE	FALSE	FALSE	TRUE	FALSE	FALSE	FALSE	TRUE	FALSE	FALSE
200	O14817	TSPAN4	Tetraspanin-4	TSN4_HUMAN	8721.22	14774	11278.5	9921.78	4152.8	7386.67	12999.4		11714			6341.91	11901	9783.24	9821.17	4604.48	5807.1	10694.1	3496.96	2332.12			2753.38	9945.83	7495.14	13036.5	11847.2	13161.2	13594.7	9835.46	15928.7	12278.3	11067.6	10856	9210.65	10291.4	10468.5	5008.77	3515.73	9835.24	7441.36	4052.62	9707.69	10746.9	10580.4	2193.59					0	0.0711911	0.128623	0.42985	-0.20376	-0.0407405	0	-0.448135	0.0963247	0.371011	0.85381	0.449803	-0.424749	-0.944075	-0.457048	-0.483588	0.632821	0.065794		1	0.890734	0.783994	0.304268	0.685792	0.93485	1			0.493387		0.390404	0.458782			0.227447		0.879634	FALSE	FALSE	FALSE	FALSE	FALSE	FALSE	FALSE	FALSE	FALSE	FALSE	FALSE	FALSE	FALSE	FALSE	FALSE	FALSE	FALSE	FALSE	FALSE
201	O14818	PSMA7	Proteasome subunit alpha type-7	PSA7_HUMAN	934305	832473	818997	918357	840668	885931	931545	825290	849324	933492	816054	907322	955541	868659	891150	913444	829816	885247	927912	948419	922255	864018	929827	1037402	844155	849749	1.03005e+06	794372	879655	842078	812929	979984	813427	886760	965244	888268	779918	995510	722343	880819	1.00825e+06	792847	803450	985428	833626	892550					0	-0.162017	0.173079	-0.124977	-0.0720483	0.181569	0	-0.10693	0.0313321	-0.0407264	-0.0991967	0.0552925	0.0276689	0.0827564	-0.114078	0.11192	0.000520465	-0.0986078	3.61311e-11	1	0.00845232	6.88043e-05	0.00255956	0.0714839	0.00117054	1	0.00456646	0.133059	0.434121	0.016116	0.0282746	0.169747	0.12572	0.000739522	0.0834649	0.991011	0.0175164	TRUE	FALSE	TRUE	TRUE	TRUE	FALSE	TRUE	FALSE	TRUE	FALSE	FALSE	TRUE	FALSE	FALSE	FALSE	TRUE	FALSE	FALSE	FALSE
202	O14828	SCAMP3	Secretory carrier-associated membrane protein 3	SCAM3_HUMAN	135852	146986	135645	129625	121736	119387	141001	147078	133540	136586	117245	121768	152836	146069	145159	132748	126798	119779	145904	142544	129741	124833	127325	147509	136435	133679	132437	119700	121558	145417	125620	134227	119466	118598	140324	138976	138643	138097	123497	123277	139685	134368	127571	136524	125003	119950					0	0.012726	0.163222	0.120558	0.19983	0.237854	0	0.00694088	0.114805	0.18974	0.265332	0.237404	0.0144774	0.00869223	-0.0339394	0.083659	0.0799797	0.0140279	6.57175e-11	1	0.554992	0.000104309	0.0152523	0.000459255	0.000287862	1	0.838826	0.006237	0.00204936	9.4876e-05	0.00168624	0.581071	0.778102	0.177394	0.101082	0.0391359	0.781963	TRUE	FALSE	FALSE	TRUE	FALSE	TRUE	TRUE	FALSE	FALSE	TRUE	TRUE	TRUE	TRUE	FALSE	FALSE	FALSE	FALSE	FALSE	FALSE
203	O14832	PHYH	Phytanoyl-CoA dioxygenase, peroxisomal	PAHX_HUMAN	11331.5	11894.9	16622	11765.4	17098	14001.3	10598.4		5790.59	59046.3		10959.7	10770.2	12734.2	13857.2	15613.3	10048.5	10508.5	9723.13	10217.6	15193.8	9520.9	13316.2	16150.1	12149.8	11521.3	24735.7	13078.9	13215.8	9761.32	11317.7	18682.9	11029.7	10697.7	13470		13255.1	19252.9	8810.68	16102.1	13220.9	7539.02	11783.1	21684.6	11976.3	13532.1	PHYH	Matrix	Metabolism > Lipid metabolism	TRUE	0	-0.254252	0.65567	-0.161486	-0.44751	0.0932074	0	0.0030831	1.05864	-0.069613	0.0139078	-0.201603	-0.134368	0.122967	0.268602	-0.0424952	0.32705	-0.429179		1	0.181017	0.00477657	0.278198		0.583376	1		0.286008	0.825718		0.135602	0.427974		0.716423	0.888977		0.00861259	FALSE	FALSE	FALSE	TRUE	FALSE	FALSE	FALSE	FALSE	FALSE	FALSE	FALSE	FALSE	FALSE	FALSE	FALSE	FALSE	FALSE	FALSE	FALSE
204	O14841	OPLAH	5-oxoprolinase	OPLA_HUMAN	14077.3	14169.4	16258.2	16420.9	15683.4	16738.3	13279.9	13720.3	16335.9	16747.1	16371.9	17502	14019	13999.9	17921.4	17058.3	15827	17890.3	13693.5	17220.3	16053	14434.2	17364.9	15279.7	19096.7	14791.8	17132.8	17997.4	16762.5	17013.7	15508.6	15364.9	18043.9	15026.5	13989	19925	15938	15387.2	18442.3	16914.9	15332.3	18249.2	16485.5	15243.2	19216.9	16425.1					0	0.178374	-0.0450184	-0.0542851	0.189763	-0.13119	0	-0.157306	-0.0683644	-0.037004	-0.315291	-0.335661	0.0936208	-0.24206	0.0702747	0.110902	-0.411434	-0.11085	1.75395e-10	1	0.00594216	0.453344	0.324144	0.0232217	0.0741066	1	0.00913143	0.0468513	0.377471	9.75847e-05	2.06176e-05	0.0686899	0.00123366	0.166444	0.0568908	0.00159851	0.0496012	TRUE	FALSE	TRUE	FALSE	FALSE	FALSE	FALSE	FALSE	TRUE	FALSE	FALSE	TRUE	TRUE	FALSE	TRUE	FALSE	FALSE	TRUE	FALSE
205	O14867	BACH1	Transcription regulator protein BACH1	BACH1_HUMAN		2185.85		2500.46		3022.05	2104.93	1657.25	2748.16			3442.39	1919.87	1771.55	2322.76	2195.36		3532.24		2432.6	1595.42	1130.34	3746.81		2042.51			3904.79	4066.67				3299.19	4526.62			2523.9			3959.79					2744.89	4039.21					0	-0.322871		-0.716788	-1.0221		0	-1.60392	-0.712297	-0.458072	-0.876444	-0.771761	-0.271764	-1.55282		-0.0130478	-0.126112			1						1				0.000936094		0.01162						FALSE	FALSE	FALSE	FALSE	FALSE	FALSE	FALSE	FALSE	FALSE	FALSE	FALSE	TRUE	FALSE	FALSE	FALSE	FALSE	FALSE	FALSE	FALSE
206	O14874	BCKDK	Branched-chain alpha-ketoacid dehydrogenase kinase	BCKD_HUMAN	13641.3	8067.2	13099	13042.7	12889	23403.1	12984.9	6793.15	9381.04	10453.4	12068.4	23171.3	12615.2	8438.84	11098.2	12691.9	12069.7	21646.6	13033.4	11550	11749.4	11554.8	22646.3	15573.4	10418.4	17155.7	12079.3	18463.1	23492.7	11667.8	16798.6	11404.4	17688.3	25739.6	16734.1	10521.7	16530.5	11696.9	15375.7	24851.6	16198.6	10428.4	16218.9	11258.4	16792.8	24278.6	BCKDK	Matrix	Metabolism > Amino acid metabolism > Branched-chain amino acid metabolism | Metabolism > Amino acid metabolism > Branched-chain amino acid dehydrogenase complex	TRUE	0	-0.525802	-1.08277	-0.560343	-1.19255	-0.604905	0	-0.903343	-0.92261	-1.00973	-1.54844	-0.797647	-0.114348	-0.49189	0.0458131	-0.563732	-0.470241	-0.30709	4.88916e-24	1	9.17884e-05	2.33985e-07	4.7242e-06	2.97942e-07	4.08248e-05	1	5.58258e-07	4.7851e-06	1.10935e-05	2.32511e-06	6.23263e-07	0.0224088	0.000467158	0.559495	0.000485877	0.0028569	0.000431899	TRUE	FALSE	TRUE	TRUE	TRUE	TRUE	TRUE	FALSE	TRUE	TRUE	TRUE	TRUE	TRUE	FALSE	TRUE	FALSE	TRUE	TRUE	TRUE
207	O14880	MGST3	Glutathione S-transferase 3, mitochondrial	MGST3_HUMAN	83264.1	68620.9	84437.6	89738.8	117133	129030	100964	72143.5	76078.6	107852	101571	104388	104655	72286.8	91428.5	97006.9	125083	124098	111225	74753.4	98027.5	121059	136371	126160	118394	128840	125428	106741	121133	122898	119667	115305	133102	119037	122424	115374	123317	111572	148137	134786	133417	122690	127601	127222	124771	125391	MGST3	MOM	Metabolism > Lipid metabolism > Eicosanoid metabolism	TRUE	0	0.0353301	-0.0613176	-0.00266094	-0.0618334	0.0256841	0	-0.0874251	-0.331027	-0.596222	-0.797943	-0.303789	-0.0187474	-0.141503	-0.288457	-0.612309	-0.754857	-0.348221	8.11423e-10	1	0.750404	0.353118	0.956712	0.23083	0.668107	1	0.42889	0.0174652	0.00181452	0.00135179	0.0417447	0.840461	0.278237	0.00652884	6.63537e-05	4.98655e-06	0.0154268	TRUE	FALSE	FALSE	FALSE	FALSE	FALSE	FALSE	FALSE	FALSE	FALSE	TRUE	TRUE	FALSE	FALSE	FALSE	TRUE	TRUE	TRUE	FALSE
208	O14893	GEMIN2	Gem-associated protein 2	GEMI2_HUMAN	6694.89	4233.14	5798.45	3694.35	1007.29	3857.3	6059.74	2178.57	4388.03	2020.09	2037.38	3865.07	3864.79	4584.48	4025.81	3245.59	1648.26	3848.24	4981.52	3423.07	3687.89	2395.95	3332.9	6448.06	6482.15	4358.14	5486.98	5085.34	6480.05	5106.39	6669.53	6018.97	6636.88	5221.84	7518.1	4481.83	6763.72	5815.01	3606.54	5751.73	5130.5	3100.03	4913.65	7231.63	6601.5	5989.75					0	-0.0962568	0.0666942	-0.0461679	-0.290299	0.119177	0	-1.07202	-0.236753	0.242819	-0.0236111	0.535441	-0.653527	-1.62929	-0.956974	-0.364541	-0.386839	-0.237264	5.67532e-06	1	0.63993	0.570122	0.790691	0.203774	0.475984	1	0.000951875	0.224076	0.237752	0.92911	0.038867	0.00033688	0.00315834	0.00162245	0.160911	0.328406	0.349528	TRUE	FALSE	FALSE	FALSE	FALSE	FALSE	FALSE	FALSE	TRUE	FALSE	FALSE	FALSE	FALSE	TRUE	TRUE	TRUE	FALSE	FALSE	FALSE
209	O14907	TAX1BP3	Tax1-binding protein 3	TX1B3_HUMAN	27369.1	17322.7	17803.1	25659.9	26368.7	22271.1	22288.7	25096.9	16909.3	19915.2	21632.9	15392.5	19041.4	19636.2	19893.6	23094.6	23199.6	19276.5	20135.6	17243	24344.9	23465.6	20088.9	24884.7	15051	15697.8	19165.2	13478.1	12697.8	17542.4	16238.1	20374.2	14912	13892.7	19748	16259.7	17540.3	24438.8	13141.4	14541.7	27801.5	17384.4	19783.7	21066.1	15581.7	14893.5					0	0.0277391	0.602127	0.305934	0.241561	0.785622	0	0.297459	0.272056	-0.100433	0.103204	0.205724	0.459315	0.729035	0.129244	0.0529472	0.320958	-0.120583	1.04889e-06	1	0.730924	0.0010489	0.0182829	0.0147001	0.00430861	1	0.0445874	0.078875	0.444749	0.60229	0.253924	0.0133376	0.000177325	0.27784	0.587339	0.0998085	0.539656	TRUE	FALSE	FALSE	TRUE	FALSE	TRUE	TRUE	FALSE	FALSE	FALSE	FALSE	FALSE	FALSE	FALSE	TRUE	FALSE	FALSE	FALSE	FALSE
210	O14908	GIPC1	PDZ domain-containing protein GIPC1	GIPC1_HUMAN	24629	28870.5	26741.5	21083.4	24766.8	22684.4	27559	23883.9	25768.1	20796.4	24390.3	25763.6	27265.5	26908.5	27784.3	26090.2	25820.8	24251.3	26472	27506	24214.4	24659.4	21225.3	23115.7	21834.6	21802.3	23889.3	24450.2	21365.6	22932.8	23074.3	20617.4	25267.9	23726.9	25298.6	25129.7	24823.3	21015.8	19196.2	22648.1	23277.6	24998.3	25956.9	21515.5	23822.6	19948.1					0	0.0807529	-0.0107445	0.125477	0.113948	0.124455	0	0.0851834	-0.0269804	0.198782	0.177442	0.173476	0.0991118	0.103542	0.0828759	0.172417	0.162606	0.148132	0.0021192	1	0.45694	0.886996	0.156468	0.167287	0.140978	1	0.214556	0.79594	0.0182583	0.126617	0.0440421	0.267394	0.263224	0.415678	0.0252362	0.126128	0.0455642	TRUE	FALSE	FALSE	FALSE	FALSE	FALSE	FALSE	FALSE	FALSE	FALSE	FALSE	FALSE	FALSE	FALSE	FALSE	FALSE	FALSE	FALSE	FALSE
211	O14920	IKBKB	Inhibitor of nuclear factor kappa-B kinase subunit beta	IKKB_HUMAN	6504.53	6706.78	9036.94	7425.33	6632.88	8454.48	7113.54	7710.95	8275.95	7135.96	8263.33	9420.03	7384.93	8071.64	8395.34	6529.99	6729.09	6243.57	8210.89	8350.14	7072.3	6383.73	9157.22	6008.85	8461.34	8095.98	6703.07	7954.72	8785.6	7225	7494.44	6794.56	8807.74	7944.4	7381.38	8457.89	6632.62	5732	9691.91	9921.4	8037.33	6433.03	7678.31	9218.93	8065.55	8562.43					0	-0.0287126	-0.307787	-0.235931	-0.203682	-0.301637	0	-0.248559	-0.240621	0.033558	-0.15017	-0.187797	-0.0816905	-0.301537	-0.0145246	0.187799	-0.0281788	0.0321501	0.0476718	1	0.773413	0.0935613	0.0418422	0.123245	0.0634913	1	0.16717	0.137084	0.800803	0.411929	0.253167	0.581008	0.032053	0.928872	0.0262303	0.83665	0.814918	FALSE	FALSE	FALSE	FALSE	FALSE	FALSE	FALSE	FALSE	FALSE	FALSE	FALSE	FALSE	FALSE	FALSE	FALSE	FALSE	FALSE	FALSE	FALSE
212	O14925	TIMM23	Mitochondrial import inner membrane translocase subunit Tim23	TIM23_HUMAN	18148.9	20110.4	20212.5	20619.3	26190.9	23875.8	17015.6	18704	18455.9	18996.9	25933.6	20383.2	15639.5	17379.5	18617.5	19324.2	25104.9	21380	16406.9	16660.3	15954.8	20236.8	21127.9	17528.5	18830.8	25395.3	18178.9	24085.3	19670.8	19067.2	24783	18278.9	24007.1	17840.7	17476.7	17683.8	23135.9	17123.9	24011.9	20752.4	15362.4	15857.2	21429.3	15965.8	20562.9	16184.5	TIMM23	MIM	Protein import, sorting and homeostasis > Protein import and sorting > TIM23 presequence pathway	TRUE	0	0.315819	-0.0982415	0.347785	-0.0595292	-0.148706	0	0.16776	-0.212272	-0.230665	-0.211692	-0.368448	0.220904	0.0728441	0.106874	-0.357546	0.0687405	0.00116225	7.6237e-08	1	0.0140743	0.325306	0.00926582	0.568097	0.229923	1	0.143193	0.0544429	0.0224387	0.044955	0.00185435	0.0503475	0.492985	0.279864	0.00400243	0.459976	0.988133	TRUE	FALSE	FALSE	FALSE	TRUE	FALSE	FALSE	FALSE	FALSE	FALSE	FALSE	FALSE	TRUE	FALSE	FALSE	FALSE	TRUE	FALSE	FALSE
213	O14929	HAT1	Histone acetyltransferase type B catalytic subunit	HAT1_HUMAN	99296.3	136487	142154	119492	114598	148940	110752	124834	150497	71396.2	116029	154361	111045	131017	152925	93130.7	122942	144994	105880	162289	118242	123005	144318	100767	117295	118241	100692	140751	137389	123693	121074	102603	140796	136929	105472	143022	119998	100982	95544.5	140819	102738	108923	117341	98309.5	136005	139595					0	-0.11256	-0.462491	-0.218849	-0.170397	-0.429252	0	-0.314395	-0.558963	0.0366555	-0.17996	-0.472946	0.0953045	-0.10653	-0.00116765	0.350809	0.085741	0.0516103	8.85632e-08	1	0.380799	9.47035e-08	4.31047e-06	0.0791301	3.13021e-06	1	0.000102588	0.00657636	0.452018	0.00682569	2.55069e-05	0.00882254	0.445777	0.994579	0.000240863	0.441721	0.326365	TRUE	FALSE	FALSE	TRUE	TRUE	FALSE	TRUE	FALSE	TRUE	TRUE	FALSE	TRUE	TRUE	FALSE	FALSE	FALSE	TRUE	FALSE	FALSE
214	O14936	CASK	Peripheral plasma membrane protein CASK	CSKP_HUMAN	37156.8	33164.9	35319	42287.1	41477	40826.1	38161.7	33548.2	36632.7	39853.2	40970.1	41848.1	36161.3	35305.2	37688.9	39962.8	41806.2	41467.1	39834.1	37965.1	42256.8	40821.8	42628.5	35313.9	37231	41534.6	36913.6	42900.3	39794.2	37542.3	41385.7	38576.9	41915.5	41211.1	36848	40878.6	40718	37367.7	44430.5	41896.5	38063.7	43595.2	42194.1	42574.2	43379.2	44235.1					0	0.0466152	-0.104743	-0.0113047	-0.0697635	-0.185533	0	-0.0147345	-0.0209983	-0.176109	-0.293992	-0.140314	-0.00317308	-0.0645228	0.0805719	-0.167977	-0.227402	0.0420456	9.69665e-08	1	0.244678	0.114652	0.749395	0.307612	0.0110626	1	0.372796	0.4691	0.000511925	0.000115777	0.00434996	0.929873	0.016181	0.176527	0.000505425	0.0265474	0.384735	TRUE	FALSE	FALSE	FALSE	FALSE	FALSE	TRUE	FALSE	FALSE	FALSE	TRUE	TRUE	TRUE	FALSE	FALSE	FALSE	TRUE	FALSE	FALSE
215	O14939	PLD2	Phospholipase D2	PLD2_HUMAN	4045.53		6393.11	5765.59		5247.44	2990.13	6938.64	6625.42		1742.52		5571.21	6257.9	5272.27		3704.72	3316.16		4460.37	5870		5409.45			7215.24		6157.69	6811.51		2319.26	5399.81	5244.54	1677.5	1527.98	4635.57	6393.74		1240.33	3996.72		7698.53	6610.77		4367.61	6062.06					0	-0.12485	0.219733	0.281176	0.411405	-1.60155	0	-0.774086	0.320861	0.288257	0.502476	-0.148436	0.00643576	-0.6428	0.107564	0.0135163	0.0975068	1.45955		1	0.814887		0.557232												0.966932			FALSE	FALSE	FALSE	FALSE	FALSE	FALSE	FALSE	FALSE	FALSE	FALSE	FALSE	FALSE	FALSE	FALSE	FALSE	FALSE	FALSE	FALSE	FALSE
216	O14949	UQCRQ	Cytochrome b-c1 complex subunit 8	QCR8_HUMAN	46264.7	68735.2	80072.3	62973.7	112128	148677	48172	48267.7	75234.6	61397.9	114580	113922	40880.1	60783.3	75973.4	60871.1	94855.8	138851	47621.7	74778.8	64533.9	104858	108898	53499.1	78932.4	114865	81915.4	161511	173847	78433.9	129477	91949	149148	150112	61799.6	75672.4	112460	94987.9	182319	147642	65200.4	92804.1	114392	106710	172627	155313	UQCRQ	MIM	OXPHOS > Complex III > CIII subunits | OXPHOS > OXPHOS subunits	TRUE	0	0.0863965	-0.739218	-0.411947	-0.944093	-1.38124	0	-0.259198	-1.03084	-0.737671	-1.1063	-1.48012	-0.296788	-0.642383	-0.588413	-0.622512	-0.458994	-0.39567	6.00093e-19	1	0.337801	0.000198706	0.00154906	4.03479e-05	5.33641e-05	1	0.0945797	0.000513315	0.00187588	0.00270533	0.000155667	0.0416776	0.000389314	0.000899092	5.64617e-05	0.0217577	0.00928604	TRUE	FALSE	FALSE	TRUE	TRUE	TRUE	TRUE	FALSE	FALSE	TRUE	TRUE	TRUE	TRUE	FALSE	TRUE	TRUE	TRUE	FALSE	FALSE
217	O14950;P19105	MYL12B;MYL12A	Myosin regulatory light chain 12B;Myosin regulatory light chain 12A	ML12B_HUMAN;ML12A_HUMAN	261609	286555	272885	214166	206803	226458	290320	191982	268960	258414	201148	226354	348539	272878	298495	253236	197419	240931	293176	290658	235809	226840	197543	264404	292887	241794	284429	259662	269424	257791	257092	286156	242578	251844	295806	239224	282128	286278	253143	257298	282671	269043	246825	319119	287297	237929					0	0.0366918	0.210262	0.0160109	0.0590235	0.144835	0	-0.0989382	0.109588	0.343637	0.16876	0.421415	-0.189645	-0.325275	-0.290319	0.137981	-0.0799082	0.0869355	4.99833e-05	1	0.59198	0.0094906	0.806831	0.444834	0.0562948	1	0.235758	0.240877	0.0020047	0.351675	0.00984354	0.0313381	0.0039182	0.00630168	0.0646443	0.632493	0.478671	TRUE	FALSE	FALSE	TRUE	FALSE	FALSE	FALSE	FALSE	FALSE	FALSE	TRUE	FALSE	TRUE	FALSE	TRUE	TRUE	FALSE	FALSE	FALSE
218	O14964	HGS	Hepatocyte growth factor-regulated tyrosine kinase substrate	HGS_HUMAN	29714.5	42577.7	39906	31285.5	34075.2	33883	27794.3	33930.2	40077.2	27607.8	34581.2	34188	28784.7	40344.6	41298.3	36071.5	37197.5	35861.6	29006.8	42150.5	33061.2	37207.2	33706.9	18956.2	40851.7	34327	24573.5	41461.2	29685.9	36575.9	33224.1	24723.2	39807.9	27037.2	22847.1	38804.9	35204.4	23081.8	35869.3	30343.1	21035.5	35641.4	35342.9	26922.7	41345.8	29520.4					0	0.442937	-0.231519	0.244294	0.381473	-0.476637	0	0.0557365	-0.104457	0.247796	0.178831	-0.255499	0.239493	-0.147707	0.366555	0.242995	0.036851	0.460631	2.69853e-14	1	0.000419847	0.00691061	0.000846398	0.000675953	0.00134098	1	0.212281	0.238333	0.000112619	0.0991257	0.000118333	0.000966241	0.0474011	0.00999734	0.000120931	0.718134	0.00066803	TRUE	FALSE	TRUE	TRUE	TRUE	TRUE	TRUE	FALSE	FALSE	FALSE	TRUE	FALSE	TRUE	TRUE	FALSE	TRUE	TRUE	FALSE	TRUE
219	O14965	AURKA	Aurora kinase A	AURKA_HUMAN	36120.9	44634	41404.8	27776.8	35882.7	34785.2	36569.1	43608.8	37735.9	30861.2	39870.3	34638.2	38590.8	47293.5	40123	31365.9	40645.7	35531.2	37309.9	37295.9	28193.3	36987.8	36006.2	36685.3	31853.1	33260.8	28802.8	30614.9	32982.3	33340.1	33115.5	27061.8	30977.9	35452.3	41528.6	34068.5	32925.1	27039.1	29978.6	37437.5	38615.6	37441	32352	29663.3	31427.4	30961.7					0	-0.15378	-0.28164	-0.0556806	-0.00138504	0.187017	0	0.121877	-0.254097	0.151418	0.358422	0.0760499	0.0428685	0.318526	0.0704106	0.249967	0.402676	-0.0680982	3.10475e-13	1	0.054067	0.00805613	0.399627	0.986371	0.0686303	1	0.0391588	0.00107258	0.00907989	0.000171335	0.022938	0.503707	0.000657992	0.256733	0.00078375	0.00122071	0.237895	TRUE	FALSE	FALSE	TRUE	FALSE	FALSE	FALSE	FALSE	FALSE	TRUE	TRUE	TRUE	FALSE	FALSE	TRUE	FALSE	TRUE	TRUE	FALSE
220	O14966	RAB29	Ras-related protein Rab-7L1	RAB7L_HUMAN	38813.9	27861.5	37205	40292.4	31330.3	39487.4	38573	35968.3	36993.5	40042.2	35211.5	41090.9	37686	33204.5	33597.4	37652.5	40527.8	39302.2	40654.4	38883.2	36320.5	35535.1	39061.6	38782.3	38698.5	43249.6	31860.5	38414.5	40651.8	39552	44058.4	33655.4	35933.7	41329.3	37451.9	41034.3	44340.8	34682.5	42629.5	42884	47045.4	47250.6	41876.6	44137.4	40914.8	40626.4					0	-0.0678151	-0.197329	0.0683892	0.00907168	-0.00978647	0	-0.156481	-0.0426919	-0.115838	-0.296897	-0.0294781	-0.0582567	-0.146922	0.0963805	-0.242484	-0.364226	-0.0779483	0.00237614	1	0.267897	0.107577	0.0393031	0.900672	0.918125	1	0.0799748	0.317841	0.0431684	0.0158569	0.33956	0.0582774	0.160391	0.424458	0.00163046	0.0280019	0.446425	TRUE	FALSE	FALSE	FALSE	FALSE	FALSE	FALSE	FALSE	FALSE	FALSE	FALSE	TRUE	FALSE	FALSE	FALSE	FALSE	TRUE	FALSE	FALSE
221	O14974	PPP1R12A	Protein phosphatase 1 regulatory subunit 12A	MYPT1_HUMAN	76991.4	87125.1	75832.6	70782	71476.8	66139.6	76519.9	83667.4	76541.9	75845.2	72323.4	72492.2	83360.6	81045.3	80577	75884.9	72754.9	67804.1	77807	76340.5	67695.6	74162.7	66770.1	70811.3	73713.7	73131.1	67051	70611.7	64827.1	74014	70026.5	66690.8	69764	69082.3	73235.3	71165	69383.4	67304.4	68084	65264.3	63722.7	66907.4	72781.7	60653.4	65301.1	64204.8					0	0.0557783	-0.00922609	0.115457	0.117869	0.0728829	0	0.0896301	0.0870964	0.17898	0.297543	0.203891	0.052852	0.0867038	0.149175	0.116375	0.232526	0.18386	6.47278e-09	1	0.157415	0.835746	0.00926677	0.0298157	0.265159	1	0.0297445	0.13671	0.00247557	0.00094728	0.00287413	0.223794	0.0171357	0.0322562	0.00612615	0.00370039	0.0268682	TRUE	FALSE	FALSE	FALSE	TRUE	FALSE	FALSE	FALSE	FALSE	FALSE	TRUE	TRUE	TRUE	FALSE	FALSE	FALSE	TRUE	TRUE	FALSE
222	O14975	SLC27A2	Long-chain fatty acid transport protein 2	S27A2_HUMAN	44250.7	54358.4	57340.3	41370.6	52708.3	38763.9	45226.4	57925.7	52277.7	33502.9	48704.4	35503.5	44358.6	55204.2	55872	35992.3	56031	36917.8	45533.4	51080.3	39585.7	51662.3	32334.3	35083.9	53940.5	44377.6	30483.2	42438.4	33965.2	51110.7	46686.8	30296.5	42611.4	32884.7	39269.2	56167.7	50239.7	27829.5	45377.6	34822.1	35822.7	51512.3	48820.6	29296.2	41746.3	30363.3					0	0.38294	-0.163295	0.526022	0.688108	0.153921	0	0.542987	0.0680502	0.593588	0.637849	0.321684	0.120323	0.28037	0.351668	0.187889	0.0700641	0.288086	2.1751e-18	1	0.000204077	0.0212921	0.000101783	1.13797e-05	0.0644874	1	0.000193743	0.466487	9.80362e-05	0.000116225	0.00066906	0.135687	0.0016665	0.00481658	0.0147334	0.170984	0.000856412	TRUE	FALSE	TRUE	FALSE	TRUE	TRUE	FALSE	FALSE	TRUE	FALSE	TRUE	TRUE	TRUE	FALSE	TRUE	TRUE	TRUE	FALSE	TRUE
223	O14976	GAK	Cyclin-G-associated kinase	GAK_HUMAN	13022.5	19062.5	19431.6	16199.4	19230.6	19607.6	13540.2	16925.1	19953.6	11713.1	19250.3	20559.4	13054	19141.2	18240.7	14989.6	19278.4	19838.5	14028.5	20249.7	15405.5	18226.1	19507.3	11857.7	14530.2	14444.5	14617.3	19079.6	16879.3	13506.5	14603.1	14451.7	18725.8	16357.7	12391.6	16966.1	14631	13254.5	17382.3	17704.7	10844.8	14429.7	15779.7	13642.4	19300.7	17392.4					0	0.124409	-0.288062	-0.200731	-0.201354	-0.54634	0	-0.0654657	-0.447502	-0.030015	-0.113341	-0.567739	0.218579	0.0287046	0.0591389	0.389295	0.306593	0.19718	5.38297e-14	1	0.0256654	0.000412182	0.00201824	0.0313996	0.000139509	1	0.0452441	0.0019723	0.446535	0.074802	1.26782e-06	0.00032024	0.483185	0.593592	0.000141718	0.0214001	0.0150844	TRUE	FALSE	FALSE	TRUE	TRUE	FALSE	TRUE	FALSE	FALSE	TRUE	FALSE	FALSE	TRUE	TRUE	FALSE	FALSE	TRUE	FALSE	FALSE
224	O14979	HNRNPDL	Heterogeneous nuclear ribonucleoprotein D-like	HNRDL_HUMAN	266296	351008	303217	266696	306796	277632	280226	278189	314257	317962	314424	279874	291877	344625	341506	297966	342887	291262	288672	327139	315198	353874	285670	246551	279676	251412	274761	324185	251897	257689	278988	269856	313426	257809	256264	292500	302311	283310	321843	269585	236269	274447	286776	271447	325644	266573					0	0.297184	0.0719869	0.0981443	0.0784526	-0.0858482	0	0.216352	0.0784367	0.181046	0.19479	-0.00939844	0.117283	0.0364511	0.123733	0.200185	0.23362	0.193732	4.11087e-07	1	1.80897e-05	0.0378613	0.157458	0.127612	0.0771523	1	0.00763475	0.240747	0.00506744	0.0933314	0.785857	0.00476665	0.503943	0.0893601	0.021382	0.0713418	0.00799948	TRUE	FALSE	TRUE	FALSE	FALSE	FALSE	FALSE	FALSE	TRUE	FALSE	TRUE	FALSE	FALSE	FALSE	FALSE	FALSE	FALSE	FALSE	FALSE
225	O14980	XPO1	Exportin-1	XPO1_HUMAN	278975	294228	281275	261560	266325	270289	276397	287693	292470	291230	265033	254680	271375	284461	265674	249248	255900	254590	270881	273738	261452	259995	270227	265150	274362	255511	258186	252968	262209	272370	260256	273766	262251	263724	268507	254698	252195	257750	269049	254413	269686	257747	247214	286236	240614	250712					0	-0.0086661	0.0614701	-0.0223946	0.0388188	0.0550009	0	-0.00348406	0.0187132	0.0845633	0.138019	0.064295	0.0259699	0.0311519	-0.016787	0.132928	0.12517	0.0352639	0.00185425	1	0.830393	0.186547	0.37579	0.277946	0.0483067	1	0.905415	0.743719	0.0720897	0.00638871	0.0511079	0.425661	0.429851	0.791507	0.00825288	0.0132172	0.0507906	TRUE	FALSE	FALSE	FALSE	FALSE	FALSE	FALSE	FALSE	FALSE	FALSE	FALSE	TRUE	FALSE	FALSE	FALSE	FALSE	TRUE	FALSE	FALSE
226	O14981	BTAF1	TATA-binding protein-associated factor 172	BTAF1_HUMAN	24303.5	25747.8	26064.8	23772	23332.5	23022.8	23905.4	24312.8	26652.1	24267.5	22692	23877.5	22191.5	24906.5	24639.5	20279.4	21756.7	22628.4	24185.1	25012.3	22348.2	22182.3	22909	18514.7	22755.5	21807.9	20168.3	22606.9	22931.4	22782.4	22715.6	18713.6	22791	23290.2	22637	23443.9	21223.1	19124.8	20129.2	22601.1	19502.4	20878.5	21196.9	20465.8	20528.7	23163.6					0	-0.0961456	-0.229231	-0.0813393	-0.0337334	-0.185775	0	-0.0391388	-0.0279022	0.147223	0.112816	0.0331391	0.00706344	0.0640702	0.208393	0.235625	0.153613	0.225978	3.04178e-07	1	0.0806156	0.000265843	0.017223	0.389157	0.0463229	1	0.203279	0.652088	0.00360043	0.0104992	0.375338	0.727223	0.250972	0.0213398	0.000586371	0.0190741	0.0347048	TRUE	FALSE	FALSE	TRUE	FALSE	FALSE	FALSE	FALSE	FALSE	FALSE	TRUE	TRUE	FALSE	FALSE	FALSE	FALSE	TRUE	FALSE	FALSE
227	O15013	ARHGEF10	Rho guanine nucleotide exchange factor 10	ARHGA_HUMAN	4305.94	6851.12	7195.23	4891.33	6858.35	5639.02	5839.16	6788.76	6466.6	3076.65	6917	6301.31	5341.45	6881.43	6501.29	5092.8	4047.35	4958.3	4578.91	5907.15	4159.86	4422.81	4994.24	6173.67	4180.01	3228.25	4756.1	4797.65	3367.9	4408.53	4712.92	5195.46	5515.69	4625.75	4431.89	3999.32	3606.01	3711.68	4700.77	3865.27	4267.6	3493.07	5513.82	10002.5	4615.5	5931.22					0	0.141954	0.411722	-0.0603759	-0.145727	0.156671	0	0.023052	-0.346323	0.251944	0.321698	-0.125748	0.299384	0.180482	-0.458661	0.611704	0.766809	0.0169651	0.0404327	1	0.468902	0.366592	0.819395	0.496923	0.567682	1	0.919117	0.080149	0.0445968	0.0149735	0.371556	0.161222	0.443161	0.314953	0.00844639	6.57956e-05	0.932433	FALSE	FALSE	FALSE	FALSE	FALSE	FALSE	FALSE	FALSE	FALSE	FALSE	FALSE	TRUE	FALSE	FALSE	FALSE	FALSE	TRUE	TRUE	FALSE
228	O15014	ZNF609	Zinc finger protein 609	ZN609_HUMAN	11237.4	12327.6	11276.9	8648.19	8734.75	10300	10708.4	10076.4	10832.7	9387.64	9844.39	13859.3	10276.8	9841.41	10604.9	8398.91	10543.6	14123	10070.2	11825.2	9637.98	11758.7	8784.36	9845.96	9392.12	13836.3	11410.8	15299.5	13375.9	12616.4	14506.6	12187.7	12531.2	13312.2	10188.2	11571	13791.7	11316.3	11367.6	13474.5	9334.08	10299.1	13419.9	13146.6	13501.7	12473					0	0.00176004	-0.131163	0.0778652	-0.262522	-0.426747	0	-0.203259	-0.383797	-0.0796159	-0.130575	-0.154293	-0.161333	-0.366352	-0.413967	-0.318814	-0.0293856	0.111121	4.03599e-05	1	0.985757	0.0558502	0.0648079	0.0259337	0.000186902	1	0.33219	0.0887773	0.656146	0.575116	0.409751	0.339583	0.030132	0.00115169	0.000228542	0.84413	0.0873116	TRUE	FALSE	FALSE	FALSE	FALSE	FALSE	TRUE	FALSE	FALSE	FALSE	FALSE	FALSE	FALSE	FALSE	FALSE	TRUE	TRUE	FALSE	FALSE
229	O15020	SPTBN2	Spectrin beta chain, non-erythrocytic 2	SPTN2_HUMAN	13329.9	16827.2	14318.6	15579.3	17066.1	14663.2	13247.2	14539.2	16069	15948.8	18128.1	13845.5	13807.3	16216.6	14934.4	15999.5	15078.8	15822.4	13749.4	17037.7	16461.2	17199.8	15119.1	13509.7	18284.8	15744.3	14867	18302.1	14857.2	18503.1	17298.8	15921	18429.7	14998.5	13370	15181.8	18182.5	15264.8	18912.2	14405.6	12275.6	17157.1	15031.4	13065.5	18859.6	16828.4					0	0.286382	-0.047324	0.117145	0.178318	-0.226687	0	0.182625	0.106137	0.0689334	0.0938022	-0.135149	-0.0392488	-0.143005	0.114212	-0.0874605	-0.123764	0.0522895	7.56463e-07	1	0.000931825	0.565928	0.198766	0.0736409	0.0261561	1	0.0392665	0.0459469	0.358845	0.242548	0.0230489	0.566413	0.0372522	0.104698	0.338826	0.239905	0.247044	TRUE	FALSE	TRUE	FALSE	FALSE	FALSE	FALSE	FALSE	FALSE	FALSE	FALSE	FALSE	FALSE	FALSE	FALSE	FALSE	FALSE	FALSE	FALSE
230	O15027	SEC16A	Protein transport protein Sec16A	SC16A_HUMAN	44780.8	63110.8	53812.4	46331.9	50055.3	43719.2	44386.9	58927.2	64152.2	48707.5	56765	45826.3	47995.4	62650.8	54785	45688.2	48597.9	48960.3	47143.8	58414.5	46699.6	53535.5	48450.6	43486.7	54608.7	51389.1	44364.1	58165.3	52943.4	55953.8	53997.1	49734.1	59056.7	50994.3	45510.5	51696.7	54527.1	48043.9	61423	48485.4	44065.6	48717.6	53737.7	55764.8	58146.1	50613.9					0	0.221872	-0.0369218	0.0735131	0.0553406	-0.194598	0	0.160483	0.00363017	0.306217	0.397433	-0.020591	-0.119043	-0.180431	-0.0784905	0.113661	0.22305	0.0549647	2.21766e-09	1	0.000405436	0.632455	0.0600742	0.324745	0.00301291	1	0.0464483	0.934852	0.00575652	0.000451192	0.675222	0.038556	0.0127637	0.328672	0.123034	0.0102997	0.197608	TRUE	FALSE	TRUE	FALSE	FALSE	FALSE	TRUE	FALSE	FALSE	FALSE	TRUE	TRUE	FALSE	FALSE	FALSE	FALSE	FALSE	TRUE	FALSE
231	O15031	PLXNB2	Plexin-B2	PLXB2_HUMAN	67907.5	68115.5	77346.3	75068.5	76500.2	76148.4	69548.6	68143.7	76267.1	73990.4	74414.1	77685.7	65923.3	70524	76871.5	75685.3	77066.1	79898.6	71547.5	78745.5	83253.6	74278.7	80611.7	54291.6	75357.1	76499.7	63882.5	81839.8	72796	76083.8	81351.5	66068.8	81464.4	75507	62522.2	75347.3	82855.7	65029.2	84024.4	79651.9	56468	79190.8	82061.9	68327.6	83139.2	78583.1					0	0.108444	-0.219314	0.0744359	-0.00263296	-0.407908	0	-0.0565606	-0.0294265	-0.023664	-0.189189	-0.193298	0.0362805	-0.128724	0.226168	-0.0618194	-0.150276	0.250891	5.929e-14	1	0.0113329	0.00101082	0.102954	0.940705	0.00102028	1	0.0517791	0.524509	0.309509	0.000927588	0.000771548	0.33432	0.000267332	0.00292655	0.0682633	0.00191875	0.00708967	TRUE	FALSE	FALSE	TRUE	FALSE	FALSE	TRUE	FALSE	FALSE	FALSE	FALSE	TRUE	TRUE	FALSE	TRUE	TRUE	FALSE	TRUE	FALSE
232	O15037	KHNYN	Protein KHNYN	KHNYN_HUMAN		670.113	186.109	573.493			390.237		481.316			772.387	186.607		611.946			709.224		119.354						807.434		1007.68	743.558		103.468				356.533	187.761				290.027			128.715		697.261						0	0.722067		-0.576566	-1.46069	-0.53555	0		-0.369319	-1.08305	-0.14469	-1.36091	0.51951			0.013022	1.83551	-0.305853																				FALSE	FALSE	FALSE	FALSE	FALSE	FALSE	FALSE	FALSE	FALSE	FALSE	FALSE	FALSE	FALSE	FALSE	FALSE	FALSE	FALSE	FALSE	FALSE
233	O15042	U2SURP	U2 snRNP-associated SURP motif-containing protein	SR140_HUMAN	160319	165594	144085	198534	176882	157407	162622	196740	153138	219181	218525	147852	150671	174663	150945	198204	188339	149734	160595	150225	198732	198518	178797	166158	161652	192949	150959	165225	146475	185040	168914	162608	168126	160217	161443	168978	179542	161729	179154	162256	179215	177853	201101	149915	162126	159446					0	0.102427	-0.0073257	0.240734	0.142272	0.10483	0	0.303654	0.362181	-0.0829078	0.175951	0.000949724	0.0123312	0.213558	0.381838	-0.311311	0.0460093	-0.0915495	1.61176e-07	1	0.0663668	0.877408	0.0117116	0.040208	0.112183	1	0.0169063	0.00211304	0.274041	0.131649	0.989463	0.870849	0.0308439	0.000260379	0.00277096	0.591894	0.115483	TRUE	FALSE	FALSE	FALSE	TRUE	FALSE	FALSE	FALSE	TRUE	TRUE	FALSE	FALSE	FALSE	FALSE	FALSE	TRUE	TRUE	FALSE	FALSE
234	O15047	SETD1A	Histone-lysine N-methyltransferase SETD1A	SET1A_HUMAN	10712	11385.7	10746.3	11117.6	11001.4	11399.4	10221.1	10748.7	11363	8459.38	11533.3	10867.2	9833.09	11842.7	11470.1	11146.4	10445.6	12046.7	10589.8	11277.8	12285.5	11706.8	11011.8	8683.61	12305.1	12189.4	9583.78	12720.3	12193.2	10513.3	12915	9713.94	12040.7	12058.2	11088.8	13024.2	13110.8	9508.73	11098.2	12380.3	8901.15	11214.9	11983.3	7209.93	11888	11691.6					0	-0.0173006	-0.424066	0.0549228	-0.0382914	-0.33796	0	-0.020456	-0.0756792	-0.0149747	-0.000711892	-0.132219	-0.0924052	-0.0955606	0.255982	-0.162303	-0.0548257	0.113336	5.68554e-05	1	0.705598	0.00248481	0.181246	0.603461	0.0127279	1	0.695297	0.522518	0.717836	0.989638	0.0237576	0.0472314	0.131397	0.133802	0.00564856	0.564993	0.305233	TRUE	FALSE	FALSE	TRUE	FALSE	FALSE	TRUE	FALSE	FALSE	FALSE	FALSE	FALSE	FALSE	FALSE	FALSE	FALSE	TRUE	FALSE	FALSE
235	O15061	SYNM	Synemin	SYNEM_HUMAN	6725.71	6045.11	5927.12	6961.6	6934.13	6088.32	7227.49	6315.24	6380.9	6265.67	6303.42	5919.42	6843	6502.39	7336.55	6773.14	5934.56	6863.82	7415.09	7774.53	7087.11	6401.73	6550.3	6255.66	6233.47	6678.2	6233.26	5881.01	5663.08	5621.55	6829.73	6088.65	6263.3	6379.08	6972.14	5577.01	6829.85	6271.4	5829.92	7059.38	5855.5	6001.05	6949.72	6973.74	6382.57	6233.63					0	-0.0568166	0.013144	0.107099	-0.112594	0.00620692	0	0.00859946	0.0915585	0.109112	-0.0154935	0.150203	0.00492802	0.0703441	0.0833426	0.00694089	0.102029	0.148924	0.0250926	1	0.471314	0.873405	0.14604	0.196363	0.952472	1	0.902859	0.189275	0.33477	0.816936	0.0412707	0.953819	0.265829	0.205859	0.941255	0.104266	0.0926955	TRUE	FALSE	FALSE	FALSE	FALSE	FALSE	FALSE	FALSE	FALSE	FALSE	FALSE	FALSE	FALSE	FALSE	FALSE	FALSE	FALSE	FALSE	FALSE
236	O15063	GARRE1	Granule associated Rac and RHOG effector protein 1	GRRE1_HUMAN		1097.35				652.58	950.263		627.501				845.709													871.793		461.07	1014.93		1043.74			933.272	925.725	828.658							579.961								0	-1.07909		-0.227777	-0.233294	-0.073487	0			-0.056538	0.749794	0.460538	-0.577916			-0.406677	0.405172	-0.0438911																				FALSE	FALSE	FALSE	FALSE	FALSE	FALSE	FALSE	FALSE	FALSE	FALSE	FALSE	FALSE	FALSE	FALSE	FALSE	FALSE	FALSE	FALSE	FALSE
237	O15066	KIF3B	Kinesin-like protein KIF3B	KIF3B_HUMAN	3286.74	3943.95	6543.98	2571.65	2352.37	4511.65	3629.75	2434.13	2676.93		3637.45	3192.87	2476.69	2781.03	4052.35	495.415	2824	3663.51	3451.83	3300.45	2774.06	6506.25	3430.49	6159.57	3237.78	5440.83	4680.8	4779.3	4680.64	3933.43	4760.41	2803.96	4379.55	3825.5	4377.63	3333.33	2671.06	4451.05		5624.41	3167.03	2659.93	3902.53	6711.29	4301.16	5343.43					0	-0.117832	-0.0625962	-0.21525	-0.564899	-0.0918893	0	0.0499707	-0.926097	0.163444	-0.277137	-0.204245	-0.396096	-0.228294	-1.2596	-0.0174019	-0.108333	-0.508452		1		0.825053	0.384075	0.0163336	0.743242	1	0.897886		0.637795	0.26174	0.25036	0.0552486			0.962913	0.648244	0.145346	FALSE	FALSE	FALSE	FALSE	FALSE	FALSE	FALSE	FALSE	FALSE	FALSE	FALSE	FALSE	FALSE	FALSE	FALSE	FALSE	FALSE	FALSE	FALSE
238	O15067	PFAS	Phosphoribosylformylglycinamidine synthase	PUR4_HUMAN	193231	230694	235043	208904	221965	225921	194667	227746	241687	223955	219222	224185	215634	234052	239020	201653	227378	218912	200196	243934	216740	224788	232154	235600	213379	198437	256916	234121	214647	214933	202020	261041	231524	212863	209896	222360	201195	270998	231295	219074	245379	203600	208237	300105	225234	229650					0	0.0737207	0.313694	-0.113594	-0.0366245	0.0721449	0	-0.0125744	-0.0822159	0.0907561	0.0350309	-0.165095	0.0404851	-0.04581	-0.355425	0.244835	0.112141	-0.196755	2.13961e-10	1	0.0342377	0.00223077	0.00834581	0.347602	0.308416	1	0.569354	0.06534	0.00461858	0.181723	0.00571744	0.22852	0.0313834	0.00155816	1.11853e-05	0.0157502	0.0409883	TRUE	FALSE	FALSE	TRUE	TRUE	FALSE	FALSE	FALSE	FALSE	FALSE	TRUE	FALSE	TRUE	FALSE	FALSE	TRUE	TRUE	FALSE	FALSE
239	O15084	ANKRD28	Serine/threonine-protein phosphatase 6 regulatory ankyrin repeat subunit A	ANR28_HUMAN	27788.1	26230.5	31049.4	27948.3	24273.9	27852	28843.6	29093.6	28871.7	30437.1	27456.5	26907.7	28977.8	27487.5	27705	23321	21865.9	27199.6	28482.1	27780.1	27246.9	25261.4	27380.2	30018.1	25745.7	24769.6	24791.3	26367.6	25636.8	25378.9	26394.7	26187.8	25586.8	26908	26291.5	27725.5	25530	24544.8	25328.2	25208.1	25600.7	21704.7	24662.2	29915.6	22332.2	26601.5					0	-0.0670592	0.0149238	-0.0420535	-0.0535105	0.0656609	0	-0.145389	-0.00510269	0.077907	0.0141271	0.0613785	0.0673221	-0.0110073	0.0472956	0.187283	0.13496	0.0630396	0.0342494	1	0.268182	0.841846	0.233804	0.497968	0.372691	1	0.0674312	0.950377	0.108313	0.72822	0.0116455	0.0313305	0.900985	0.66434	0.00707358	0.192922	0.352574	TRUE	FALSE	FALSE	FALSE	FALSE	FALSE	FALSE	FALSE	FALSE	FALSE	FALSE	FALSE	TRUE	FALSE	FALSE	FALSE	TRUE	FALSE	FALSE
240	O15085	ARHGEF11	Rho guanine nucleotide exchange factor 11	ARHGB_HUMAN	5145.89	7678.61	6259.93	5241.34	4154.98	4578.55	6826.58	5802.36	6722.73	4546.56	5655.35	6343.76	7467.02	6870.41	6572.58	5350.61	5453.79	5436.67	6722.64	6996.03	5345.62	5760.78	6004.61	7275.81	6519.43	5398.97	6912.56	6499.78	5948.69	5710.6	5826.59	6893.82	6065.78	5546.1	7240.89	5658.81	5998.53	6289.28	5426.79	5721.05	6029.26	5575.28	5686.78	8257.23	6101.65	5314.89					0	0.0967795	0.331602	0.0241387	0.0585627	0.281998	0	-0.0890527	-0.126645	0.24763	0.279012	0.226328	-0.0107426	-0.196575	-0.468989	0.212748	0.209707	-0.0664121	0.000636877	1	0.18251	0.0157644	0.625122	0.399487	0.0235187	1	0.555615	0.317979	0.0452137	0.123309	0.180159	0.921863	0.127227	0.00513899	0.00380151	0.140022	0.668005	TRUE	FALSE	FALSE	FALSE	FALSE	FALSE	FALSE	FALSE	FALSE	FALSE	FALSE	FALSE	FALSE	FALSE	FALSE	TRUE	TRUE	FALSE	FALSE
241	O15091	PRORP	Mitochondrial ribonuclease P catalytic subunit	MRPP3_HUMAN	5843.64	15947.3	17193.5	18704	19619	25668.6	6201.11	18476.7	16816.5	22266.4	21299.8	26784.2	4986.26	18318.5	15585	23726.4	22889.5	28458	6184.66	15433.1	22043	19220	26183.2	4224.97	16077.4	20717.5	17352.7	21293.5	27928.1	15677.6	21402	19839.1	21671	27363.7	6718.06	18270.5	22381.4	17320.7	23758.3	26237.2	5045.77	20215	21385.7	20477.2	23540.6	27329.6	PRORP	Matrix	Mitochondrial central dogma > mtRNA metabolism > mtRNA granules | Mitochondrial central dogma > mtRNA metabolism > Polycistronic mtRNA processing	TRUE	0	-0.270242	-0.53769	-0.341952	-0.632082	-2.35228	0	-0.367202	-0.304111	-0.719741	-0.606802	-2.20571	-0.023578	-0.120538	0.210001	-0.401367	0.00170213	0.123	7.86835e-22	1	0.000674231	8.06196e-05	2.39158e-05	0.000127814	8.44041e-07	1	0.00115013	0.00592291	8.12589e-06	0.000245119	7.03948e-08	0.552649	0.13648	0.0715449	8.46343e-05	0.988926	0.528175	TRUE	FALSE	TRUE	TRUE	TRUE	TRUE	TRUE	FALSE	TRUE	TRUE	TRUE	TRUE	TRUE	FALSE	FALSE	FALSE	TRUE	FALSE	FALSE
242	O15111	CHUK	Inhibitor of nuclear factor kappa-B kinase subunit alpha	IKKA_HUMAN	21365.8	17837.3	20491.2	20406.5	15610.4	17857.2	21113.3	17250.8	18280.9	23642.6	19417.1	17938.2	19756.2	18187.6	17806.1	19220	19595.4	16484.6	21125.3	17351.2	19769.9	16278.3	19470.4	17934.2	19943.5	18069.3	16800.7	16227	19232.3	19180.9	19718.3	18943.9	17432.4	20234.3	21988	17098.2	16281.2	16575.9	20302.8	17853.1	25564.2	21039.2	18879	23194.5	15864.4	20688.4					0	-0.159846	-0.046859	-0.0967586	-0.0138678	0.162608	0	-0.0171746	0.210803	0.0431613	-0.0144698	0.216379	-0.120637	0.0220347	0.137025	0.019283	-0.121239	-0.066866	0.0657262	1	0.135408	0.719918	0.238191	0.863831	0.294625	1	0.865846	0.0515135	0.577625	0.822505	0.00650459	0.124258	0.858679	0.342828	0.816361	0.183943	0.62401	FALSE	FALSE	FALSE	FALSE	FALSE	FALSE	FALSE	FALSE	FALSE	FALSE	FALSE	FALSE	TRUE	FALSE	FALSE	FALSE	FALSE	FALSE	FALSE
243	O15116	LSM1	U6 snRNA-associated Sm-like protein LSm1	LSM1_HUMAN	32550.4	19095	23959.6	25203.8	24680.5	27981.1	28286.9	25515.4	22585.5	30054.6	25119.1	25765.4	24421.5	22233.8	22147.2	26618.1	22845	27637.7	24112	20767.4	24807.1	21704.6	26415.8	35114.3	23862.9	28490.3	30254.3	23271	30364.6	27535	30359.8	28205.2	24876.1	26720	31221.9	21288.8	26513.3	31906.9	29469.1	27387.9	35930.7	25000.7	27496.8	37647.3	28403.1	28834.2					0	-0.0959037	0.176064	-0.00569546	-0.213989	0.267144	0	-0.192276	-0.0150207	-0.269049	-0.274447	0.0208702	-0.0718743	-0.168247	-0.262959	-0.335227	-0.132332	-0.318148	7.35447e-06	1	0.316561	0.143221	0.926058	0.0431995	0.0136739	1	0.0122998	0.837189	0.0015506	0.0380178	0.854087	0.20225	0.129665	0.0639775	0.00143101	0.371449	0.0508061	TRUE	FALSE	FALSE	FALSE	FALSE	FALSE	TRUE	FALSE	TRUE	FALSE	TRUE	FALSE	FALSE	FALSE	FALSE	FALSE	TRUE	FALSE	FALSE
244	O15118	NPC1	NPC intracellular cholesterol transporter 1	NPC1_HUMAN	35420.8	42008.1	37941.6	31400.2	30473.2	28611	37793.6	42251.9	38198	35994.4	29413.1	29477.2	39055.9	40026.9	36546.9	28354.9	29572.9	30131.5	35166.7	32593.3	28382	27237.8	26836.8	32891.7	35208.2	33552.2	26925	29597.7	28948.8	36457.2	31900.1	28978.2	28278.1	30648.2	32751.2	34699.4	35481.3	28196.8	30286.1	29789.8	31800.8	37261.1	33343.9	31805.8	27289.9	27543.2					0	-0.0183518	-0.0126909	0.199574	0.296671	0.152036	0	0.0204229	0.109526	0.336491	0.526368	0.357754	-0.0233	0.0154747	0.0989165	0.113618	0.206397	0.182419	5.94123e-11	1	0.708204	0.841639	0.00464685	0.000276494	0.0114302	1	0.69321	0.286109	0.00219471	6.29977e-05	0.000475362	0.647407	0.756514	0.360383	0.114132	0.00173406	0.0125404	TRUE	FALSE	FALSE	FALSE	TRUE	TRUE	TRUE	FALSE	FALSE	FALSE	TRUE	TRUE	TRUE	FALSE	FALSE	FALSE	FALSE	TRUE	FALSE
245	O15119	TBX3	T-box transcription factor TBX3	TBX3_HUMAN	1128.69	1016.92	1842.55	2311.55	30.9916	1395.42	1637.8		2483.96	94.5754	2866.69	1313.05	2073.55		1228.12	1765.2	1299.43	1033.41	821.509	1787.13	1238.54	2187.15	1679.87		2151.1	2299.39	1539.52	2527.85	1666.96	1300.51	1469.94	1635.92	2702.61	1540.44	735.921	2448.55	1218.46	1225.72	2414.58	1472.45		2174.31	1441.42	1484.94	1867.29	1115.93					0	0.714795	0.0223098	0.149639	0.478365	-0.97738	0	0.235761	-0.00316705	0.437369	-0.414559	0.0624387	-0.0962446	-0.575278	-0.121721	0.191485	-0.989169	0.943574		1	0.00503033	0.88302	0.572239	0.083994		1	0.714264	0.99537	0.148116		0.851549	0.617968	0.266523	0.812798	0.538448			FALSE	FALSE	TRUE	FALSE	FALSE	FALSE	FALSE	FALSE	FALSE	FALSE	FALSE	FALSE	FALSE	FALSE	FALSE	FALSE	FALSE	FALSE	FALSE
246	O15120	AGPAT2	1-acyl-sn-glycerol-3-phosphate acyltransferase beta	PLCB_HUMAN	27936.7	22535.3	27572	30174.5	20578.8	29507.3	34561	30095.3	28368.7	31531.7	25306.5	33983.4	38662.4	33622.9	34763.5	24166.9	22822.1	32243.5	39746.1	20827.3	28797.7	26522	27413.1	27777.9	25722.4	27779.2	32911.7	25368.9	31620.1	31050.6	33754.8	30119	23662.1	28464.4	40062.6	39356.1	32509.4	34337.9	19034.6	36068.2	36967.9	34444.7	33991.5	21360.4	26108.4	27933.9					0	-0.397946	-0.0636745	0.0451902	0.073518	0.171446	0	-0.370907	-0.102888	-0.142933	-0.0986938	0.194349	-0.0109616	0.0160776	-0.0501754	-0.199085	-0.183173	0.0119416	0.0177297	1	0.0225212	0.711835	0.690714	0.652439	0.349779	1	0.0120644	0.364912	0.399015	0.556451	0.194951	0.924224	0.902598	0.770261	0.244236	0.412877	0.950167	TRUE	FALSE	FALSE	FALSE	FALSE	FALSE	FALSE	FALSE	TRUE	FALSE	FALSE	FALSE	FALSE	FALSE	FALSE	FALSE	FALSE	FALSE	FALSE
247	O15121	DEGS1	Sphingolipid delta(4)-desaturase DES1	DEGS1_HUMAN	31608.9	38029.9	35014.5	36231.8	39232.1	59833.1	31336.5	37645.1	36418.6	31879.8	40957.6	63245.5	33137.9	43465.1	40669	39733.2	46831.4	54923.7	33724.2	38909.1	44762.9	44875.4	67459.5	27234.4	27647	38284.1	31644.3	45471.6	50928.3	28889.2	38597	34334.7	43720.5	55539.3	31358.4	36033.2	41880.1	34253	43833.9	59537.8	28841.8	30445.8	44574.1	33689.6	40458.7	50496.7					0	-0.319572	-0.692993	-0.406544	-0.815545	-0.893066	0	-0.513958	-0.68567	-0.700843	-0.627803	-0.919124	0.181118	-0.0132678	0.18844	-0.113181	0.36886	0.15506	3.89119e-14	1	0.00401485	8.86842e-05	0.00220524	0.00016885	0.000255859	1	0.00116198	0.00088382	0.000198611	0.00163373	4.05512e-05	0.0776665	0.851895	0.146087	0.165491	0.020922	0.0418576	TRUE	FALSE	TRUE	TRUE	TRUE	TRUE	TRUE	FALSE	TRUE	TRUE	TRUE	TRUE	TRUE	FALSE	FALSE	FALSE	FALSE	FALSE	FALSE
248	O15126	SCAMP1	Secretory carrier-associated membrane protein 1	SCAM1_HUMAN	17926.1	16922	19790.5	18616.6	14423.5	19251.5	19525.9	12721.9	19491.6	12817.1	15331.1	21037.8	22575.1	17009.3	19524.7	17640.3	14694.7	20570.6	21858.1	21456.5	18199.8	16908.3	19405.9	20089.1	20985.1	21517	20586.2	21651.3	22123.6	20698	21613.4	21307.5	21552.3	22098.6	21555.9	21291.9	22604	19646.2	20198.4	24268.6	19998.6	23412.7	22826.8	20541.7	22189.2	22021.5					0	-0.0806483	-0.141054	-0.0314374	-0.0672857	-0.139125	0	-0.387542	-0.254743	-4.65154e-05	-0.367773	0.028816	-0.173326	-0.48022	-0.287014	-0.141935	-0.473813	-0.00538454	2.78056e-08	1	0.12578	0.0170158	0.476223	0.257877	0.0432519	1	0.000546466	0.0618854	0.999227	0.0173795	0.738023	0.0106348	0.000130473	0.0374504	0.011368	0.00738212	0.956458	TRUE	FALSE	FALSE	FALSE	FALSE	FALSE	FALSE	FALSE	TRUE	FALSE	FALSE	TRUE	FALSE	FALSE	TRUE	FALSE	TRUE	TRUE	FALSE
249	O15127	SCAMP2	Secretory carrier-associated membrane protein 2	SCAM2_HUMAN	13404.7	14631.7	15493	11111.7	10990.2	9369.8	15101.8	9223.21	13005.2	18403.8	12308.2	12177.3	12934.1	12657.4	13778.1	11022.9	8561.42	8965.06	11017.6	11256.8	12903.9	13365.4	8300.26	13495.2	15838.9	16523.4	12340.8	14862.9	10933.3	16244.9	12585.6	12617.3	11397	13769.2	15087.4	13949.3	13306	9028.65	10596.3	11931.2	5441.84	11360.4	10736.1	9196.11	9742.33	8818.17					0	0.0359458	-0.073882	0.22576	0.336548	-0.00273294	0	0.220608	0.461461	0.463912	0.326902	0.434649	-0.227821	-0.0431583	0.307523	0.0103312	-0.237466	0.209561	0.360983	1	0.857093	0.70316	0.270939	0.0969254	0.994127	1	0.277428	0.107567	0.0239028	0.198136	0.0292299	0.261437	0.829662	0.245038	0.951075	0.296138	0.538681	FALSE	FALSE	FALSE	FALSE	FALSE	FALSE	FALSE	FALSE	FALSE	FALSE	FALSE	FALSE	FALSE	FALSE	FALSE	FALSE	FALSE	FALSE	FALSE
250	O15143	ARPC1B	Actin-related protein 2/3 complex subunit 1B	ARC1B_HUMAN	214017	206667	226042	226449	190291	208702	218527	226319	214680	203026	185660	217222	228512	216844	218162	206436	198824	203652	218510	221724	227432	202279	231060	247527	198144	192420	250261	182766	206909	200948	201625	236347	189106	200480	218668	220625	188035	234088	190138	217480	265901	213406	212389	295998	206299	208586					0	-0.117417	0.286711	-0.0691124	-0.000571824	0.227968	0	-0.147388	0.00453011	0.0330956	0.00969459	0.0313876	0.0463003	0.0163294	-0.23588	0.148508	0.0565668	-0.15028	5.04477e-06	1	0.0373921	0.0213197	0.180507	0.990034	0.0331117	1	0.0259394	0.941254	0.469565	0.871697	0.508406	0.365562	0.740434	0.0511171	0.0108445	0.337307	0.101686	TRUE	FALSE	FALSE	FALSE	FALSE	FALSE	FALSE	FALSE	FALSE	FALSE	FALSE	FALSE	FALSE	FALSE	FALSE	FALSE	TRUE	FALSE	FALSE
251	O15144	ARPC2	Actin-related protein 2/3 complex subunit 2	ARPC2_HUMAN	267603	262912	269130	264065	247073	257879	261541	280282	259407	269143	242273	259291	266779	260770	256609	250283	244441	248379	257970	261571	256684	243818	263945	293120	242884	225227	293222	220128	237149	236880	223982	282612	232664	242833	263640	251475	208464	279702	227412	239752	289298	222830	229821	315692	218289	239097					0	-0.0937682	0.288673	-0.111542	-0.00718429	0.234517	0	-0.0746108	0.0148926	0.0239382	0.0583064	0.0337941	0.102585	0.121742	-0.171196	0.238065	0.168075	-0.0981384	5.32005e-12	1	0.00523798	0.000664317	0.00981647	0.852634	0.00299705	1	0.00899496	0.630551	0.347637	0.160942	0.176187	0.00224989	0.001267	0.0116449	0.000307448	0.0204049	0.0731331	TRUE	FALSE	TRUE	TRUE	TRUE	FALSE	TRUE	FALSE	TRUE	FALSE	FALSE	FALSE	FALSE	TRUE	TRUE	FALSE	TRUE	FALSE	FALSE
252	O15145	ARPC3	Actin-related protein 2/3 complex subunit 3	ARPC3_HUMAN	48366.8	32504.4	34944	37050.3	40905.9	44146.7	40441.6	44162.1	33631.1	32609.3	33533.3	33620.3	27700.4	39209	34904	33360.6	36901.4	34916.2	38426	30666.8	42221.3	40187.9	44460.7	47074.6	34908.3	39861.4	40658.1	38228.7	40591.3	39557.2	43216.6	47347.1	36736	34141.5	42035.9	39309.3	38531.6	42313	45074.1	38113.1	56207.7	40117.2	44033.8	54137.2	52921.1	44594.5					0	0.135632	0.228466	0.0732754	-0.0328875	0.299446	0	-0.052497	-0.113634	-0.228284	-0.0244739	-0.0204255	-0.00271959	-0.190849	-0.344819	-0.304279	0.00569394	-0.322592	0.0414173	1	0.401992	0.120938	0.453336	0.734831	0.0902745	1	0.691113	0.445561	0.111003	0.887858	0.918206	0.984428	0.236141	0.0395783	0.0031467	0.963497	0.173465	FALSE	FALSE	FALSE	FALSE	FALSE	FALSE	FALSE	FALSE	FALSE	FALSE	FALSE	FALSE	FALSE	FALSE	FALSE	FALSE	TRUE	FALSE	FALSE
253	O15155	BET1	BET1 homolog	BET1_HUMAN	19814.9	14471.7	13267.4	14507.7	13429.4	15132.7	17399.5	10428.1	16877.5	14786.4	16431.9	11181.9	16867.9	10746.3	12869.3	9173.7	6622.43	9545.4	13641.9	9816.82	14627.4	12506.3	10899.7	16013.5	13448.4	15426.2	13586.7	12599.8	13217.3	14331.2	17919.8	15254.4	14427.8	14472.7	16684.5	13275.6	14030.3	12042.1	14701.7	11601.8	9822.57	7683	8595.28		8698.09	9520.74					0	0.0469547	0.159292	0.197444	-0.00220047	0.215948	0	0.0672229	0.183316	0.176118	0.023516	0.534405	-0.0619844	-0.0417162	-0.0379606	-0.0833103	-0.0362679	0.256473		1	0.82515		0.45523	0.992335	0.41601	1	0.822527	0.417826	0.450304	0.918678	0.0240934	0.76059	0.889393		0.758939	0.89105	0.296384	FALSE	FALSE	FALSE	FALSE	FALSE	FALSE	FALSE	FALSE	FALSE	FALSE	FALSE	FALSE	FALSE	FALSE	FALSE	FALSE	FALSE	FALSE	FALSE
254	O15156	ZBTB7B	Zinc finger and BTB domain-containing protein 7B	ZBT7B_HUMAN		3351.99	3779.78	2188.65		2628.05	3876.67		4291.8			4387.22	4265.88	3341.64	4099.82		4850.81	3052.96	4526.69	4073.28		2168.57	2996.07	1774.44	2553.43		2615.47	4491.73	3015.02	2616.61	3160.64	2720.89	3920.84	2323.59	3525.98		4142.37	4194.51		3679.06					4163.58						0	0.479865	0.0798541	0.2807	-0.217617	-0.181683	0	0.103785	-0.577517	0.314337	0.0352297	0.370736	0.119767	-0.256313	-0.537604	0.153404	0.372614	0.672186								1			0.0937662									FALSE	FALSE	FALSE	FALSE	FALSE	FALSE	FALSE	FALSE	FALSE	FALSE	FALSE	FALSE	FALSE	FALSE	FALSE	FALSE	FALSE	FALSE	FALSE
255	O15160	POLR1C	DNA-directed RNA polymerases I and III subunit RPAC1	RPAC1_HUMAN	131618	166434	144653	137038	143972	128663	128886	156529	143999	139458	149895	123222	123617	167727	151891	134815	154073	122843	129989	152347	144764	150441	130610	96247.7	132857	127573	110690	134839	114090	130874	123047	93730	133643	112929	108006	138161	130221	100063	129354	118354	103495	128780	131050	85286.1	134825	113573					0	0.214896	-0.235702	0.157512	0.209499	-0.161531	0	0.243817	0.138031	0.230518	0.372604	0.0248304	0.138924	0.167845	0.512657	0.21193	0.302029	0.325285	8.53147e-18	1	4.89966e-05	0.0198523	0.000908066	0.00026872	0.0128609	1	0.000185111	0.00463841	0.000326243	0.000177318	0.432292	0.00237138	0.000549215	0.000359799	0.000418529	0.000455413	0.000723884	TRUE	FALSE	TRUE	FALSE	TRUE	TRUE	TRUE	FALSE	TRUE	TRUE	TRUE	TRUE	FALSE	TRUE	TRUE	TRUE	TRUE	TRUE	TRUE
256	O15162	PLSCR1	Phospholipid scramblase 1	PLS1_HUMAN	15156.8	16441.7	17664.5	15950.5	13709.3	15447.8	15630.4	14852.8	15092.1	18901.3	16955.1	15120.4	14911.3	17232.3	15058.1	15177.7	15822.6	15599.1	18791.8	16769.2	13853.3	17144.3	16393.5	16801.3	15603.3	16181.8	15597.2	15963.6	17312.9	14293.3	16495	14537.1	16256.1	16810.7	18549.3	15399.7	18515.6	14594.8	17500.1	17705.3	16961.4	19233.4	17192.6	16542.3	17946.3	16622.5					0	-0.0166471	-0.159869	-0.00140282	-0.085118	0.0271006	0	0.0244797	0.0301698	0.0459141	0.048559	0.0438245	-0.129822	-0.0886948	0.0602166	-0.0825047	0.00385538	-0.113098	0.60365	1	0.72748	0.0152997	0.977798	0.407356	0.580666	1	0.759102	0.774393	0.496621	0.458617	0.626805	0.00684773	0.316143	0.59685	0.294345	0.976561	0.310328	FALSE	FALSE	FALSE	FALSE	FALSE	FALSE	FALSE	FALSE	FALSE	FALSE	FALSE	FALSE	FALSE	FALSE	FALSE	FALSE	FALSE	FALSE	FALSE
257	O15164	TRIM24	Transcription intermediary factor 1-alpha	TIF1A_HUMAN	22637.8	30230.3	25818.1	23304.9	31713.4	27187.4	21620.2	28103.1	29320.2	29016	33440.4	28596.5	22052.9	31411.7	27524.7	28019.4	31371	30967.4	23556.6	28142	26938.7	32259	29554.9	15264.1	26014.6	25514	17002	33132.7	30143.4	24830.1	27034.7	18856.1	32926.8	30609.6	22077.3	23899.7	27403.4	18458.1	39205.1	30317.5	18199.6	25432.4	28203.3	14147	34763	32419.4					0	0.181318	-0.85099	-0.191286	-0.301845	-0.737729	0	0.147024	-0.11656	-0.0699032	0.0410161	-0.372055	-0.0864659	-0.120761	0.647964	0.0349165	0.256395	0.279208	1.23583e-14	1	0.0371451	2.50518e-05	0.00250568	0.00015301	0.000912043	1	0.0144009	0.177779	0.249974	0.52961	0.000324981	0.108557	0.11529	0.0010386	0.49962	0.00403647	0.0703278	TRUE	FALSE	FALSE	TRUE	TRUE	TRUE	TRUE	FALSE	TRUE	FALSE	FALSE	FALSE	TRUE	FALSE	FALSE	TRUE	FALSE	TRUE	FALSE
258	O15169	AXIN1	Axin-1	AXIN1_HUMAN	9942.99	9270.94	5894.98	10373.1	9400.26	8902.8	10555.7	10674.3	7396.97	8595.91	6746.94	9468.14	9620.18	9455.44	7805.74	7459.99	7195.51	9005.69	10143.2	8777.16	8159.07	8138.58	8856.82	8442.72	10365.1	11281.7	7788.41	8003.27	8722.71	9723.27	9483.76	8135.03	7163.43	9893.46	10035.1	11492.5	9644.67	9550.34	8670.66	10846.1	12334	10596.4	9406.17		8481.23	11485.6					0	-0.341424	-0.269738	-0.0404279	0.0426754	0.00473111	0	-0.202827	-0.0670478	-0.278391	0.113567	0.152096	-0.176467	-0.0378699	0.0262234	-0.41443	-0.105575	-0.0291016		1	0.0202986		0.718448	0.677745	0.978423	1	0.0963889	0.542144	0.0415678	0.125699	0.00578416	0.104929	0.76734		0.0158195	0.247577	0.841362	FALSE	FALSE	FALSE	FALSE	FALSE	FALSE	FALSE	FALSE	FALSE	FALSE	FALSE	FALSE	TRUE	FALSE	FALSE	FALSE	TRUE	FALSE	FALSE
259	O15173	PGRMC2	Membrane-associated progesterone receptor component 2	PGRC2_HUMAN	45209.5	38267.4	36391.7	30628.1	31995.2	39861.7	50780.5	31382.9	42227	38090.3	31522.6	45902.4	44343.4	40767.8	45862.7	40686.2	33093.7	51618.4	46472.6	39742.2	33100.1	33405	38557.2	51333	54361.9	42079.8	41560.7	51474.3	56004.2	49967.3	63669.9	43897	53576.3	51484	62431.9	51944.1	64409	45476.5	63608.2	58977.1	53374.5	62863.2	55205.2	49367.9	69113.9	55080.3					0	0.101981	-0.297187	0.0246535	-0.0157731	0.00848631	0	-0.436387	-0.304072	-0.0994205	-0.257068	0.0864588	-0.332521	-0.870889	-0.339407	-0.456595	-0.573816	-0.254549	4.95363e-08	1	0.396879	0.00378657	0.865906	0.8583	0.926916	1	0.00919676	0.0690088	0.448106	0.15287	0.445497	0.0149627	0.000673393	0.0153828	0.0334077	0.00710896	0.0419105	TRUE	FALSE	FALSE	TRUE	FALSE	FALSE	FALSE	FALSE	TRUE	FALSE	FALSE	FALSE	FALSE	FALSE	TRUE	FALSE	FALSE	TRUE	FALSE
260	O15182	CETN3	Centrin-3	CETN3_HUMAN	4307.46	4148.57	3433.14	4153.25	4773.94	6701.94	5092.2		4889.99		3983.34	4933.43	8633.3	2958.22	6508.16			5038.65	4572.04	6066.75	5131.04	4046.18	7668.54	7373.07	6232.42	6487.66	8094.41	7491.7	7870.2	5391.34	6941.07	7699.46	5256.14	7498.02	7536.12	5730.32	7586.48	3955.19	4861.26	5250.37			3752.47		4026.5	3912.42					0	-0.181199	0.102215	0.0138519	-0.0842946	0.281595	0	-0.511908	-0.390617	-0.220112	-0.776211	-0.106839	-0.0111261	-0.341835	-0.503958	-0.24509	-0.703042	-0.39956		1	0.567183		0.96415			1			0.402825		0.731276	0.96868			0.40842			FALSE	FALSE	FALSE	FALSE	FALSE	FALSE	FALSE	FALSE	FALSE	FALSE	FALSE	FALSE	FALSE	FALSE	FALSE	FALSE	FALSE	FALSE	FALSE
261	O15213	WDR46	WD repeat-containing protein 46	WDR46_HUMAN	81488	75936.1	80339.9	80570.5	78855.4	66294	82452.1	87864.7	75949.2	70370.1	82646	66426.5	72175.1	83126	76981.3	80339.1	85403.2	63195.1	85253.3	78007.8	84765.8	84362.4	68308.1	53438.4	81267.4	67403.9	58706.8	76077.9	54456.1	77417.7	72973.7	48302.6	81212.1	59386	59773	85768.6	78748.1	53371.4	81125.2	59436.2	55266.6	77119.5	80629.9	59830.1	76078.1	65406.2					0	0.397924	-0.116219	0.328682	0.430042	-0.0875074	0	0.326235	0.258372	0.236445	0.317361	0.282468	0.146655	0.0749654	0.521246	0.0544182	0.0339737	0.516631	6.92734e-12	1	0.0004001	0.231976	0.00647731	0.000471943	0.306316	1	8.29416e-05	0.00706055	0.000164517	0.00363572	0.00326538	0.0419507	0.0874762	0.00103481	0.393952	0.632372	0.00126706	TRUE	FALSE	TRUE	FALSE	TRUE	TRUE	FALSE	FALSE	TRUE	TRUE	TRUE	TRUE	TRUE	FALSE	FALSE	TRUE	FALSE	FALSE	TRUE
262	O15226	NKRF	NF-kappa-B-repressing factor	NKRF_HUMAN	110975	110113	107080	111284	107833	102806	111083	120300	104848	121942	109563	104196	96164.9	113465	105944	119066	114606	100371	108110	101460	114632	109634	104505	85979.4	104525	112030	90516.1	106727	96142.5	106344	110354	77542.9	105171	103945	94439.2	103563	113743	86525.4	111809	102709	93127.4	111544	113125	79421.2	105930	101189					0	0.0888181	-0.274429	0.153225	0.076469	-0.14748	0	0.100641	0.180974	0.0258762	0.154723	0.0497661	0.0279146	0.0397374	0.483317	-0.0994344	0.106168	0.225161	1.30692e-11	1	0.0305197	0.00240332	0.000915045	0.0676593	0.0219261	1	0.00518805	0.00163048	0.270564	0.00810919	0.361993	0.351785	0.201852	0.00013176	0.001904	0.0555887	0.0225648	TRUE	FALSE	FALSE	TRUE	TRUE	FALSE	FALSE	FALSE	TRUE	TRUE	FALSE	TRUE	FALSE	FALSE	FALSE	TRUE	TRUE	FALSE	FALSE
263	O15228	GNPAT	Dihydroxyacetone phosphate acyltransferase	GNPAT_HUMAN	24430.7	22796.9	22492.6	25684.6	24321.1	22714.5	24468.4	23959.3	23286.5	26778.4	24085	22812.8	23581.5	23239.4	22693.1	25201.6	26030.9	22995.1	23766.5	21780.6	25009.7	23933.3	23020.4	24382.3	23793.8	23418.3	26924.6	24677.2	21588.3	23670.1	23703.7	26366.4	24232.3	21980.6	24176.9	23055.7	23047.5	25658.3	25313.6	23288.7	23547.3	22841.5	24587	26319.6	24666.1	21741.4					0	0.158522	0.248716	0.0969363	0.0755298	0.117876	0	0.103776	0.165557	-0.0204742	0.0278555	0.0722973	0.0471554	-0.00759069	-0.0360037	-0.0702552	-0.000518941	0.00157634	2.05377e-10	1	0.00120561	0.000110006	0.0231248	0.0388734	0.0135205	1	0.0132641	0.00045589	0.351262	0.192609	0.00264128	0.11176	0.816345	0.219725	0.0470063	0.983839	0.941606	TRUE	FALSE	TRUE	TRUE	FALSE	FALSE	TRUE	FALSE	TRUE	TRUE	FALSE	FALSE	TRUE	FALSE	FALSE	FALSE	FALSE	FALSE	FALSE
264	O15230	LAMA5	Laminin subunit alpha-5	LAMA5_HUMAN	9509.64	10930.2	10904	11164.4	10246.8	11993.5	10394.7	9827.08	11303.2	8029.8	10566.5	12377	9599.03	10793.2	11316.4	9748.74	9814.21	12660.8	10420.3	10908.6	11657	10499.3	12431.7	7762.66	12024.7	12084.5	8613.97	12221.3	13404.1	12042.4	11944.3	9119.48	11662.2	14271.4	9592.15	12667.3	12071.7	8295.03	12261.9	13263.3	6951.61	11517.8	11922.5	10003.6	12076.8	12492.5					0	-0.147985	-0.568403	-0.153956	-0.147089	-0.72131	0	-0.266274	-0.284874	-0.154746	-0.233655	-0.309106	-0.111333	-0.229621	0.172196	-0.112123	-0.197898	0.300871	2.02632e-10	1	0.0155341	0.000161059	0.0102759	0.0245029	0.00111074	1	7.78303e-05	0.036405	0.000440332	0.00261962	0.000152851	0.0438392	0.000188005	0.249389	0.000351005	0.0120808	0.0468228	TRUE	FALSE	FALSE	TRUE	TRUE	FALSE	TRUE	FALSE	TRUE	FALSE	TRUE	TRUE	TRUE	FALSE	TRUE	FALSE	TRUE	FALSE	FALSE
265	O15234	CASC3	Protein CASC3	CASC3_HUMAN	245.642	5062.12	3844.54	1970.86	12635			340.506	2051.25		104.423	1780.28	4762.78		2276.18		511.682	3154.59	3942.73	2879.4	2881.2	2809.03	3182.9	3857.95	4622.34	2923.34	4168.07	3113.14	2778.86	6374.42	2880.77		4871.49		8166.88	2045.35	2929.33	1535.39	138659	3090.56	134.475		2380.32		3063.56	10651.7					0	2.76472	-0.949439	-0.986999	-0.341133	-0.442249	0	0.569291	-0.157526	0.0300318	-0.00245959	0.140989	-1.02515	-3.22059	-0.23324	-0.00812308	-0.686481	-0.441915															0.362049		0.971728			FALSE	FALSE	FALSE	FALSE	FALSE	FALSE	FALSE	FALSE	FALSE	FALSE	FALSE	FALSE	FALSE	FALSE	FALSE	FALSE	FALSE	FALSE	FALSE
266	O15235	MRPS12	Small ribosomal subunit protein uS12m	RT12_HUMAN	11772.6	23584.2	30453.3	23440.7	39435.2	53898.6	8128.34	26295	25193.8	27422.9	41338.7	51633	9142.18	29302.5	27615.2	27421.5	44278.6	55612.9	11563.6	26889.7	28754.8	39300.9	56313.1	13328.1	19201.8	29219	24023.7	42540.4	48293.7	18918.6	28554.8	24967.4	39629.8	50533.3	15006.2	23580.4	32422.5	27239.3	48103.6	53994.1	15055.8	26559.6	31580.4	30658	48634.3	55001.2	MRPS12	Matrix	Mitochondrial central dogma > Translation > Mitochondrial ribosome	TRUE	0	-0.216132	-0.959245	-0.771112	-1.23551	-1.84488	0	-0.403932	-1.02259	-0.98124	-1.04246	-2.42094	0.0653841	-0.122416	0.00204246	-0.144744	0.258437	-0.510683	1.20498e-22	1	0.035787	2.25098e-05	2.12003e-05	1.66059e-05	6.10183e-06	1	0.000144129	2.02998e-06	2.06372e-06	2.30552e-05	6.0785e-08	0.244809	0.192158	0.98451	0.089176	0.153947	0.014066	TRUE	FALSE	FALSE	TRUE	TRUE	TRUE	TRUE	FALSE	TRUE	TRUE	TRUE	TRUE	TRUE	FALSE	FALSE	FALSE	FALSE	FALSE	FALSE
267	O15243	LEPROT	Leptin receptor gene-related protein	OBRG_HUMAN			3021.98	806.721	2514.22	3435.2	2154.45	2214.1	1821.97		3661.7	2527.97	2312.36	1299.26	2670.19	1602.79	3502.73	1616.61	1711.38	1340.93	594.634	1992.68	2825.74		1117.39			1964.58	2309.78	1205.31	2401.06	1593.12	3653.02	1973.18	1661.67		1973.16	979.605	1253.15	2366.84		1625.2	1893.83	2008.26	1648.94	1743.49					0	0.021565	-0.458543	-0.00618082	-0.673114	-0.336605	0	0.165619	-1.37729	-0.232775	-0.56643	-0.337058	0.310041	0.454096	-0.608703	0.083447	0.416725	0.309588		1	0.9559					1	0.586209		0.499766			0.261711	0.279028					FALSE	FALSE	FALSE	FALSE	FALSE	FALSE	FALSE	FALSE	FALSE	FALSE	FALSE	FALSE	FALSE	FALSE	FALSE	FALSE	FALSE	FALSE	FALSE
268	O15254	ACOX3	Peroxisomal acyl-coenzyme A oxidase 3	ACOX3_HUMAN	5144.28	5489.49	7012.53	6278.94	5052.38	8608.83	6347.69	5298.6	6096.38	5446.67	5623.15	7748.34	6338.1	6557.35	7552.23	5368.4	6969.17	8522.64	6581.48	6973.57	4624.49	5151.64	7571.03	5509.54	6920.54	7427.07	7233.1	8811.11	7962.73	6983.38	7240.31	7721.26	7647.93	7748.04	6927.22	8212.73	7669.45	6230.59	8171.5	7798.17	5389.16	7538.65	8007.82	7199.65	9254.06	7204.77					0	0.141747	-0.113775	-0.0174404	-0.050593	-0.369869	0	-0.509453	-0.579331	-0.231774	-0.488661	-0.410692	0.0793728	-0.571827	-0.386184	-0.134961	-0.358695	0.0385499	8.04042e-08	1	0.0880126	0.149962	0.706357	0.468978	0.0125988	1	0.00335837	0.000780042	0.0239224	0.00363687	0.00299988	0.212768	0.00269738	0.0110952	0.0962969	0.0197563	0.786848	TRUE	FALSE	FALSE	FALSE	FALSE	FALSE	TRUE	FALSE	TRUE	TRUE	FALSE	TRUE	TRUE	FALSE	TRUE	TRUE	FALSE	FALSE	FALSE
269	O15258	RER1	Protein RER1	RER1_HUMAN	57845.6	59535.9	60564.6	59094	56972.6	59507	64564.9	58340.2	54459.1	52570.4	54849.4	57162.9	64920.6	61437.2	62326.2	61589.2	61148.9	61563.6	64865.7	51966.1	61652.5	62464.3	64942.5	63868.2	56603.3	60327.7	64587.8	50329.7	59057.5	54989.1	56723.5	60161.6	55644.9	58655.7	61252.5	58294.6	63383.1	64957.5	51142.4	62333.7	61705.8	60019.7	61806.4	48505.2	57442.5	61813.7					0	-0.172798	-0.0219294	0.00226613	-0.0731276	0.0425612	0	-0.0466696	-0.0499164	-0.0846633	-0.0244807	0.0525497	0.00782487	0.133953	-0.0201621	-0.0791046	0.0564718	0.0178134	0.138781	1	0.0131913	0.825194	0.957339	0.0821618	0.22233	1	0.455143	0.472761	0.286024	0.645605	0.382685	0.868117	0.0795893	0.857029	0.298493	0.183598	0.735115	FALSE	FALSE	FALSE	FALSE	FALSE	FALSE	FALSE	FALSE	FALSE	FALSE	FALSE	FALSE	FALSE	FALSE	FALSE	FALSE	FALSE	FALSE	FALSE
270	O15260	SURF4	Surfeit locus protein 4	SURF4_HUMAN	86660.1	70318.5	73192.4	77563.1	62765.3	71143.9	89413.6	77246.2	59976.9	81885.1	60175.5	65654.7	87268.8	74579.7	70208.8	75206.3	72294.5	72755.1	101709	66653.7	89360.4	73952.7	77711.3	91127.4	74266.9	74149.9	75466.1	58134.1	76407.9	72098.7	78807.5	72786.9	63807.2	74231.1	88709.2	76272.2	77045.5	75244	67917.8	79047.8	96855.1	90331.2	82280.6	89690.2	71249.1	77349.8					0	-0.233763	0.0286148	0.0244455	0.027609	0.264906	0	-0.0937682	0.173678	-0.0892534	0.0441525	0.345717	-0.0960283	0.0439664	0.0490349	-0.209727	-0.0794847	-0.0152169	1.20467e-06	1	0.00867175	0.712224	0.531199	0.738416	0.00120052	1	0.326291	0.0604113	0.297372	0.539338	0.00408745	0.114617	0.665004	0.603923	0.0188856	0.453059	0.843084	TRUE	FALSE	TRUE	FALSE	FALSE	FALSE	TRUE	FALSE	FALSE	FALSE	FALSE	FALSE	TRUE	FALSE	FALSE	FALSE	TRUE	FALSE	FALSE
271	O15269	SPTLC1	Serine palmitoyltransferase 1	SPTC1_HUMAN	55991.7	64597.6	58877	57517.5	65787.4	51401.7	53118.7	71664.2	55580.9	64287.7	64311.8	50567.9	46940.5	66766.9	53896.7	59775.9	68267.9	54892.5	51860.1	48717.6	56543.1	59708.1	50465.2	46773.4	57452.6	52044.6	47969.1	57539.6	48882.7	56125.7	48397.4	47488.7	55918.4	49121.5	46154.9	54411.5	52366.8	44871.3	65986.4	51995.1	51765.6	52899.6	56905.7	49207.4	58306.7	54442.9					0	0.217759	-0.109217	0.0367331	0.11163	-0.0836515	0	0.315881	0.199803	0.0662648	0.38481	0.00405514	0.0202178	0.11834	0.329238	0.0497495	0.293397	0.107924	3.77254e-09	1	0.0184613	0.0589596	0.568319	0.0469859	0.238743	1	0.00088245	0.00873606	0.342048	0.000706256	0.948266	0.682467	0.127308	0.00079294	0.527579	0.00197395	0.221519	TRUE	FALSE	FALSE	FALSE	FALSE	FALSE	FALSE	FALSE	TRUE	TRUE	FALSE	TRUE	FALSE	FALSE	FALSE	TRUE	FALSE	TRUE	FALSE
272	O15270	SPTLC2	Serine palmitoyltransferase 2	SPTC2_HUMAN	22746	23870.7	19800.6	22894.4	22148.2	20790.2	23388.2	23609.4	19350.7	24058.3	21848.8	20422.7	23809.4	24464	21142	25167.9	21676.9	21645.1	22541.6	18898.5	21642	21078.9	22363.1	24094	21272.9	20271.9	23304.3	21788.4	20682.4	20455.3	20758.2	23018.2	19298.4	21422.1	22391.1	21126.5	21139.1	24686.8	22536.8	21194.3	25111.2	19657.7	21970.8	27052.7	21724.3	21768.5	SPTLC2	Membrane	Metabolism > Lipid metabolism > Phospholipid metabolism	TRUE	0	0.00475032	0.205089	-0.015813	-0.0439948	0.166314	0	0.0256997	0.137801	-0.105862	0.170702	0.118011	0.00260582	0.0235552	-0.0646826	-0.0874427	0.217303	-0.0456979	1.23128e-06	1	0.927576	0.0140634	0.605144	0.191334	0.0151136	1	0.464695	0.0503487	0.0599831	0.00487569	0.0134197	0.940218	0.651504	0.402254	0.085997	0.000973641	0.365684	TRUE	FALSE	FALSE	FALSE	FALSE	FALSE	TRUE	FALSE	FALSE	FALSE	FALSE	TRUE	TRUE	FALSE	FALSE	FALSE	FALSE	TRUE	FALSE
273	O15287	FANCG	Fanconi anemia group G protein	FANCG_HUMAN			5444.19	1474.87	4239.13	3878.61			4679.12		5054	3604.14		4497.28	4627.13	1874.94	5641.68	3866.4		4940.64			1984.75		2548.19	3621.36		5466.76	3997.41	2089.66	2357.43		5094.72	2379.69		3457.42		529.553	5558.76	2505.71		2779.46	2564.96		2927.21	3054.1					0	0.674167	-2.49451	-0.0674527	-0.13445		0	0.578618	-0.992947	0.562444	0.432025		0.159668	0.0641192	1.66123	0.789565	0.726144			1	0.0487073			0.589062		1			0.0177506			0.571997						FALSE	FALSE	FALSE	FALSE	FALSE	FALSE	FALSE	FALSE	FALSE	FALSE	FALSE	FALSE	FALSE	FALSE	FALSE	FALSE	FALSE	FALSE	FALSE
274	O15294	OGT	UDP-N-acetylglucosamine--peptide N-acetylglucosaminyltransferase 110 kDa subunit	OGT1_HUMAN	58530.6	90988.7	71453.4	57089.1	72971.9	58022.1	59581.9	84299.6	70766.6	55349.6	74060.4	59096.8	58081	87398.9	65633.2	54173.3	70513	53575.1	57836.2	66124.3	57222.7	68336.2	55291.8	52314.7	55395	48698.5	60199.9	61439.2	46456.9	51252.2	48984.3	58742.7	62787.7	48624.8	52898.9	55264.3	48797.6	59302.7	58892.4	47547.1	53484.4	54688.2	51533.1	63847.1	58552.4	48519					0	0.338359	0.340869	0.0509101	0.180343	0.146633	0	0.339185	-0.0137995	0.277825	0.632151	0.0504595	0.241543	0.242369	-0.113125	0.468458	0.693352	0.14537	2.76358e-22	1	3.18065e-05	5.3068e-05	0.0889639	0.00117237	0.000578581	1	0.00016249	0.724889	0.000903179	3.20603e-05	0.178066	0.000678811	0.000515299	0.0153752	2.72112e-05	1.36451e-05	0.000138787	TRUE	FALSE	TRUE	TRUE	FALSE	TRUE	TRUE	FALSE	TRUE	FALSE	TRUE	TRUE	FALSE	TRUE	TRUE	FALSE	TRUE	TRUE	TRUE
275	O15305	PMM2	Phosphomannomutase 2	PMM2_HUMAN	181554	179187	195670	177887	166084	195270	180068	164328	189400	199709	158158	188425	214672	183265	205721	183758	176277	198326	200314	208140	197515	174790	205124	207566	183275	169069	210227	172698	212632	161450	168649	209388	163644	186138	188358	177722	175731	213639	179197	201905	224946	172949	172267	238804	173399	197545					0	-0.212413	0.127638	-0.219174	-0.19895	0.0525436	0	-0.221081	-0.0527786	0.0214434	-0.16439	-0.0194401	-0.0201578	-0.0288264	-0.200574	0.22046	0.014402	-0.0921414	5.35409e-07	1	0.00509302	0.0829667	0.00267223	0.0116539	0.529588	1	0.00215785	0.306529	0.616511	0.0203013	0.778337	0.684304	0.543598	0.0179695	0.000920409	0.820704	0.375477	TRUE	FALSE	TRUE	FALSE	TRUE	TRUE	FALSE	FALSE	TRUE	FALSE	FALSE	TRUE	FALSE	FALSE	FALSE	FALSE	TRUE	FALSE	FALSE
276	O15318	POLR3G	DNA-directed RNA polymerase III subunit RPC7	RPC7_HUMAN	11920	11227.6	10125.7	10281.6	13150.6	9296.53	11565.7	9521.53	12042	10405.1	11770.7	12161.7	12026.2	9958.08	10636.6	9816.22	9239.37	9127.65	7144.79	8547.38	6000.53	8326.66	8814.86	8545.19	8397.62	9612.08	11632.4	11965.3	10463.5	10875.9	10367.8	12380.5	11799.5	11682	11527.5	9304.39	7392.98	12540.2	25950.3	11723.1	10914.1	5496.66	7995.55	26557.5	10581.4	10481.1					0	0.443151	0.508956	-0.326465	-0.380229	-0.102234	0	0.10881	-0.11019	0.0697225	0.0553919	0.114548	-0.170703	-0.505044	-0.78985	0.225485	0.264918	0.0460788	0.106708	1	0.317332	0.242272	0.0277511	0.0731899	0.422759	1	0.590557	0.599141	0.661681	0.719414	0.58487	0.197706	0.286349	0.126341	0.185038	0.275774	0.84106	FALSE	FALSE	FALSE	FALSE	FALSE	FALSE	FALSE	FALSE	FALSE	FALSE	FALSE	FALSE	FALSE	FALSE	FALSE	FALSE	FALSE	FALSE	FALSE
277	O15321	TM9SF1	Transmembrane 9 superfamily member 1	TM9S1_HUMAN	22989.7	31304.3	30507.5	25782	20743.3	25400.6	27717.5	32884.1	30159.7	30430.3	25422	25077.1	27987.3	28066.6	28555.6	25496.2	26811.5	28104.7	28292.9	28953.1	26001.4	27690.3	27860.9	20708.4	30277	28887.3	24661.9	27176.8	26452.9	27948.8	28621.3	23299.5	28203.8	26957.1	23280.3	30396.8	29599.5	26056	27167.5	29640.1	25143.9	29944.2	29933	21143.6	27166.8	25824.6					0	0.011091	-0.194226	0.104347	0.123032	-0.240194	0	-0.0804926	0.017066	0.15085	0.208651	0.00735662	-0.032584	-0.124168	0.178708	0.0139193	0.0530355	0.214966	6.19341e-05	1	0.818994	0.0431763	0.0623369	0.0544452	0.0357994	1	0.43827	0.830603	0.0192105	0.0411219	0.930169	0.61826	0.199258	0.0928626	0.62989	0.4534	0.0998544	TRUE	FALSE	FALSE	FALSE	FALSE	FALSE	FALSE	FALSE	FALSE	FALSE	FALSE	FALSE	FALSE	FALSE	FALSE	FALSE	FALSE	FALSE	FALSE
278	O15344	MID1	E3 ubiquitin-protein ligase Midline-1	TRI18_HUMAN	25947.5	28941.6	28646.5	26282.1	27968.8	26439	24929.9	24372.2	28557.5	25876.7	25466.8	23777.6	22109.8	25565.3	26686.1	22178.6	24537.1	23376.1	22500.5	26721	21286.3	23309.4	23913	18081	29206.7	25230.2	16173.1	24487.5	23043.5	26760.7	23356.3	15972.4	24623.7	22700.6	20176.6	25920.9	23911.7	15212.9	21214.2	21102.1	16974.6	22403.8	25158.2	14028	23743.1	20485.4					0	0.107209	-0.508583	0.161211	0.256056	-0.245957	0	0.0548214	-0.0281161	0.18194	0.109196	-0.0301687	0.158981	0.106594	0.639448	0.17971	0.0121208	0.374769	1.24082e-09	1	0.144348	0.00017028	0.0155774	0.0329077	0.0242356	1	0.464315	0.756489	0.0101524	0.232388	0.679729	0.0340669	0.203985	0.00075071	0.00407864	0.917563	0.00997336	TRUE	FALSE	FALSE	TRUE	FALSE	FALSE	FALSE	FALSE	FALSE	FALSE	TRUE	FALSE	FALSE	FALSE	FALSE	TRUE	TRUE	FALSE	FALSE
279	O15347	HMGB3	High mobility group protein B3	HMGB3_HUMAN	134112	143707	150099	90670	82319.1	127034	135789	98312	143765	86774.6	87227.1	122373	169166	124968	154269	90150.6	102332	128193	145739	151949	114703	109569	123640	139456	144720	127868	151087	144107	153768	132697	121760	144579	126650	135950	150124	137758	125804	137295	109988	131970	120906	120411	104689	149781	136091	136386					0	-0.110748	0.0624012	-0.21706	-0.0593391	-0.0280852	0	-0.394016	-0.390802	0.259657	-0.0347349	0.222457	-0.154955	-0.438223	-0.608159	0.321762	-0.130351	0.095587	4.17168e-07	1	0.285474	0.326627	0.0346101	0.456118	0.780915	1	0.00370609	0.00402095	8.42759e-05	0.79968	0.0434359	0.0304752	0.0130648	0.000422446	0.00195015	0.39996	0.467553	TRUE	FALSE	FALSE	FALSE	FALSE	FALSE	FALSE	FALSE	TRUE	TRUE	TRUE	FALSE	FALSE	FALSE	FALSE	TRUE	TRUE	FALSE	FALSE
280	O15355	PPM1G	Protein phosphatase 1G	PPM1G_HUMAN	186396	181129	186885	173045	176443	187933	179530	156213	192236	191092	166685	178199	199017	169820	193372	176269	164010	198242	184587	206171	178444	171937	187650	182528	183686	171380	188582	184381	210153	179888	172430	188199	178327	185991	184835	180859	171819	186646	151127	192853	177060	177787	165560	160785	183924	209280					0	-0.19416	-0.140476	-0.228832	-0.144449	-0.137123	0	-0.147208	-0.0650896	0.0502214	-0.153292	-0.00479191	-0.0861086	-0.0391565	-0.0107225	0.192944	-0.0949513	0.0462221	0.000662278	1	0.0446353	0.0870699	0.00334023	0.021334	0.0579612	1	0.0102004	0.195219	0.293431	0.0578513	0.918233	0.163568	0.596712	0.869811	0.00143989	0.122675	0.312859	TRUE	FALSE	FALSE	FALSE	TRUE	FALSE	FALSE	FALSE	TRUE	FALSE	FALSE	FALSE	FALSE	FALSE	FALSE	FALSE	TRUE	FALSE	FALSE
281	O15357	INPPL1	Phosphatidylinositol 3,4,5-trisphosphate 5-phosphatase 2	SHIP2_HUMAN	37562.7	31113.5	33650.7	38031.2	28549.7	34284.4	35226.5	31423.2	33726.5	36003.7	27854.4	34806.2	35547.4	31275.2	32823.6	35063.1	26866.8	34637.3	34998.6	33088	34344.1	27297.2	32674.5	33385.7	31278.3	33624.6	35140.4	28610.8	36265.7	32405.6	36359.2	34849.6	29291.8	35871.3	36142.4	33953.1	32706.1	33119.8	30103	35874.6	36124	31037.1	34379.3	37003.5	30032.6	34698.2					0	-0.273829	-0.0264908	-0.0581799	-0.149362	-0.0187253	0	-0.302933	0.0725992	-0.0333133	-0.12499	0.0715241	-0.0652147	-0.0943195	0.0338753	-0.0403481	-0.0408422	0.0250347	4.58435e-12	1	1.51014e-05	0.481161	0.147222	0.00333415	0.617605	1	4.11721e-05	0.109227	0.19556	0.0046166	0.0635996	0.0378099	0.0101801	0.488315	0.285927	0.307725	0.577137	TRUE	FALSE	TRUE	FALSE	FALSE	TRUE	FALSE	FALSE	TRUE	FALSE	FALSE	TRUE	FALSE	FALSE	FALSE	FALSE	FALSE	FALSE	FALSE
282	O15360	FANCA	Fanconi anemia group A protein	FANCA_HUMAN	3288.83	6330.37	8606.32	3818.79	8536.66	5907.53	1858.55	6269.06	8297.32	5332.13	9484.38	8401.41	1188.31	6454.16	7938.13	3715.42	10112	7335.6	2291.65	8428.88	4787.13	8873.74	6559.57		6068.63	3583.63		8989.91	6293.69	4153.24	4801.85		8669.39	4643.91	1127.65	8010.72	5100.79		12403	5682.1		5312.13	5942.02		8061.03	5694.78					0	0.772694		-0.199822	0.0774236	-2.30659	0	0.391884	-0.675955	0.238344	-0.150805	-1.70892	0.337926	-0.0428848		0.776092	0.109697	0.935594		1	0.00877371		0.271946	0.738599		1	0.0137476	0.00730712	0.0625419	0.321577	0.000406872	0.0600224	0.796719		0.000492598	0.648537		FALSE	FALSE	TRUE	FALSE	FALSE	FALSE	FALSE	FALSE	TRUE	TRUE	FALSE	FALSE	TRUE	FALSE	FALSE	FALSE	TRUE	FALSE	FALSE
283	O15371	EIF3D	Eukaryotic translation initiation factor 3 subunit D	EIF3D_HUMAN	286742	322298	311198	287553	277368	296916	301323	327423	311581	261728	293500	301369	320195	349583	325151	289306	312558	304955	315222	328367	306175	313170	319516	319682	295075	286054	295288	283684	289840	291345	280397	306071	298505	281250	305756	329961	289796	315783	280319	300340	340077	295612	304434	380457	300082	299054					0	-0.00976142	0.14874	-0.0121327	0.0502765	0.137302	0	-0.0312023	-0.0950894	0.061826	0.123896	0.000855374	0.0630328	0.0415919	-0.180796	0.136991	0.136652	-0.0734139	0.0102857	1	0.779326	0.157124	0.730724	0.342741	0.0314427	1	0.532346	0.1098	0.0903661	0.0295446	0.984538	0.095674	0.425794	0.122014	0.00543727	0.0651696	0.247423	TRUE	FALSE	FALSE	FALSE	FALSE	FALSE	FALSE	FALSE	FALSE	FALSE	FALSE	FALSE	FALSE	FALSE	FALSE	FALSE	TRUE	FALSE	FALSE
284	O15372	EIF3H	Eukaryotic translation initiation factor 3 subunit H	EIF3H_HUMAN	167551	170131	162139	174810	168750	161955	164870	182335	161084	176489	169766	161407	158116	166082	156663	163672	154680	153055	157587	158257	155697	150817	155625	182509	160425	162966	178955	148050	152792	153712	150865	177396	149131	149838	164509	160853	138890	166258	153965	153214	174627	150325	151388	174666	138580	152377					0	-0.0445511	0.197133	-0.00978597	0.0399864	0.193512	0	0.0270684	0.0855776	0.0138592	0.129495	0.036251	0.055426	0.127045	-0.0561292	0.0790712	0.144934	-0.101835	1.14967e-05	1	0.211521	0.000270054	0.843113	0.163683	0.00445537	1	0.593212	0.121988	0.567688	0.0278494	0.269261	0.0421252	0.0581145	0.284267	0.144634	0.0230343	0.0736865	TRUE	FALSE	FALSE	TRUE	FALSE	FALSE	TRUE	FALSE	FALSE	FALSE	FALSE	FALSE	FALSE	FALSE	FALSE	FALSE	FALSE	FALSE	FALSE
285	O15379	HDAC3	Histone deacetylase 3	HDAC3_HUMAN	11066.9	13383.1	14331.3	12324.3	11007.7	13874.1	11760.4	13043	11608.1	12524.8	13556.6	14002.7	11477	12892.5	11922.2	12898.9	12244.5	14895.5	10039.8	12553.5	11019.6	13204	13522.1	9961.98	11752.2	13731.2	10386	14872	14323	10228.7	13317.5	12211.5	12452.1	12665.5	11827.5	12791.2	12895.7	12326.2	17845.2	14408	11285.7	11309.7	12805.2	14683.9	13428.4	12795.7					0	0.112759	-0.127526	-0.0389298	-0.233888	-0.297299	0	-0.170691	-0.207067	-0.159135	-0.102741	-0.344247	0.0549051	-0.228545	-0.0246356	-0.0652999	0.186052	0.0079574	0.002672	1	0.41814	0.295339	0.512846	0.0291165	0.0178174	1	0.0497678	0.00954839	0.0723043	0.0459657	0.000766626	0.381027	0.151568	0.83597	0.400198	0.0559231	0.928138	TRUE	FALSE	FALSE	FALSE	FALSE	FALSE	FALSE	FALSE	FALSE	TRUE	FALSE	FALSE	TRUE	FALSE	FALSE	FALSE	FALSE	FALSE	FALSE
286	O15381	NVL	Nuclear valosin-containing protein-like	NVL_HUMAN	62658.5	65519.7	67629.3	64205.9	71298.2	63116.6	63640.3	64584.4	68491	62061.7	69188.3	65766.4	58838	64352.2	67088.7	65261.4	70688.6	64375.6	64267.7	64539.1	67718.7	70629.3	62123.7	48456.3	61672.2	59000.8	52550.2	64270.8	57697.6	61307.6	62403.6	45574.9	65551.6	60730.1	54043.8	60441.2	62465.6	47567.7	62250	58300	47875	59655.8	60729.7	42269	65077.3	60526.9					0	0.116171	-0.335997	0.0439862	0.0349761	-0.242832	0	0.142035	0.0216723	0.0682177	0.0218248	-0.0341715	0.106223	0.132086	0.463891	0.130454	0.0930713	0.314883	1.64381e-15	1	0.0033578	0.00167495	0.15407	0.154241	0.00453164	1	0.000340895	0.520332	0.0372181	0.36625	0.342515	0.00628036	0.000361009	0.000344778	0.00272165	0.00119136	0.00252451	TRUE	FALSE	TRUE	TRUE	FALSE	FALSE	TRUE	FALSE	TRUE	FALSE	FALSE	FALSE	FALSE	FALSE	TRUE	TRUE	TRUE	TRUE	FALSE
287	O15382	BCAT2	Branched-chain-amino-acid aminotransferase, mitochondrial	BCAT2_HUMAN	18399.6	12180.9	17420.7	25120.5	21580.1	31536.9	19124	11576	16772.6	24342.9	21503.1	37678.3	18735.2	13247	18698.2	25450.1	23035.3	37582.9	19806.5	18580.4	25249.2	21945.8	37803.5	26108.6	21050.9	32795.5	38155.9	26873.3	34517.1	21913.4	31395.3	39540.9	25783.1	34808.5	26081.3	23830.5	33307.2	38507.4	25643.8	39866.3	25351.1	23776.3	32583.5	40686.7	32763.4	37776.7	BCAT2	Matrix	Metabolism > Amino acid metabolism > Branched-chain amino acid metabolism	TRUE	0	-0.40412	0.094254	-0.176093	-0.698384	-0.50744	0	-0.715454	-0.529737	-1.01663	-1.55129	-0.926775	-0.0234244	-0.334758	-0.647416	-0.863964	-0.876333	-0.44276	1.34482e-21	1	0.00542681	0.126104	0.0196857	6.83391e-05	0.00083014	1	0.000108346	0.000382235	2.76671e-05	5.24855e-05	3.48419e-05	0.777128	0.0157398	4.532e-07	3.64379e-07	9.68366e-05	1.48156e-05	TRUE	FALSE	TRUE	FALSE	FALSE	TRUE	TRUE	FALSE	TRUE	TRUE	TRUE	TRUE	TRUE	FALSE	FALSE	TRUE	TRUE	TRUE	TRUE
288	O15397	IPO8	Importin-8	IPO8_HUMAN	38711.5	57131.4	56256.2	43262.7	57187.1	47981.7	34634.7	54637.1	57687.1	40261.8	57645	47050.7	32315.3	54267.9	56155.2	41155.2	56296.4	48057.5	34552.2	57461.6	44337.7	54072.1	46552.6	25901.9	50500.7	40316.4	29109.9	48555	41268.3	41881	38863.2	29356.8	49905.5	38944.8	27419.1	48210.7	41169.7	29400.5	53076.2	41835.5	28872.6	41853	41883.6	30612.2	45920.7	43419.8					0	0.254985	-0.481921	-0.0284901	0.140908	-0.594422	0	0.247928	-0.16611	0.262965	0.223255	-0.435656	0.196726	0.189669	0.512536	0.488181	0.279073	0.355492	8.27939e-21	1	0.00384737	2.12011e-05	0.501654	0.127163	0.000125805	1	5.26326e-05	0.00216716	2.2203e-06	0.000262935	0.000109161	0.000912558	0.00627393	1.46913e-05	6.72514e-07	0.0159635	0.00689448	TRUE	FALSE	TRUE	TRUE	FALSE	FALSE	TRUE	FALSE	TRUE	TRUE	TRUE	TRUE	TRUE	TRUE	TRUE	TRUE	TRUE	FALSE	FALSE
289	O15400	STX7	Syntaxin-7	STX7_HUMAN	20900	23638.2	25692.6	20026.7	22854.4	20587	20871.6	20327	22763.7	20694.7	21034	22017.5	25001.5	19100.1	27158.8	22540.2	21784.8	22167.4	23769.8	26777.6	19354.4	23372.4	20711.7	17073.6	20606.4	17391.9	20317.4	27655.1	21842.2	21276.9	23504.7	20958.2	25202.3	19665.8	19533.8	19750.8	26202.5	23668.9	26130.8	19456.1	19718.3	21237.9	20144.6	25246.3	31155	23095.7					0	0.389893	0.101566	0.0536355	-0.0205318	-0.162586	0	0.0588971	-0.0492264	0.260392	-0.0237654	0.0829538	0.0242327	-0.306763	-0.12656	0.230989	0.0209991	0.269772	0.000156475	1	0.00609054	0.331817	0.719716	0.764801	0.135807	1	0.233428	0.406524	0.00782257	0.78911	0.302713	0.727087	0.00960978	0.20855	0.131051	0.811787	0.042175	TRUE	FALSE	TRUE	FALSE	FALSE	FALSE	FALSE	FALSE	FALSE	FALSE	TRUE	FALSE	FALSE	FALSE	FALSE	FALSE	FALSE	FALSE	FALSE
290	O15403	SLC16A6	Monocarboxylate transporter 7	MOT7_HUMAN	13372.6	18751.7	9382.19	8540.36	11806.1	18887.7	13947.6	20103.9	11614.2	7382.17	11025.2	20980.6	11392.4	20433.6	11278.8	9317.19	12424.9	18825.5	14695.9	11663	10119.3	11202.7	18951.8	10985.4	10071.9	10183.7	6673.96	14689.2	15542.6	8910.15	11660.8	6007.58	12440	16946.7	12691	11056.6	12925	6152.22	13460.2	16999.1	10699.4	10682	11495.4	5240.67	13151.7	19732.4					0	-0.365178	-1.5237	-0.58129	-0.765442	-0.594773	0	-0.740948	-1.13482	-0.821426	0.0259056	-0.539835	0.165699	-0.210071	0.554578	-0.0744364	0.957047	0.220638	4.0465e-18	1	0.00805838	1.84663e-05	0.00149307	0.00037297	0.00397057	1	1.44179e-05	1.02897e-05	3.03626e-05	0.660723	0.000462988	0.0847374	0.0183139	0.00501586	0.483516	3.80341e-05	0.112659	TRUE	FALSE	TRUE	TRUE	TRUE	TRUE	TRUE	FALSE	TRUE	TRUE	TRUE	FALSE	TRUE	FALSE	FALSE	TRUE	FALSE	TRUE	FALSE
291	O15417	TNRC18	Trinucleotide repeat-containing gene 18 protein	TNC18_HUMAN							159.095					1112.5							462.446		315.45					83.0653				662.691		952.543			365.685	794.561		1214.82				5920.54	266.256		832.611												0		-1.81831			-1.83988			-1.78046			-0.23475																				FALSE	FALSE	FALSE	FALSE	FALSE	FALSE	FALSE	FALSE	FALSE	FALSE	FALSE	FALSE	FALSE	FALSE	FALSE	FALSE	FALSE	FALSE	FALSE
292	O15427	SLC16A3	Monocarboxylate transporter 4	MOT4_HUMAN	357749	275742	287392	407578	347602	405886	380442	316327	265216	449494	314206	386768	356828	297798	294998	396916	324152	393203	379317	248843	392592	327725	484261	360421	341153	337458	370785	302893	419716	335812	366376	376048	352027	474489	380666	331399	362746	359327	418931	461426	387407	387252	370352	418152	321929	467114					0	-0.385042	-0.257955	-0.343122	-0.385212	-0.276677	0	-0.346332	-0.0204768	-0.607113	-0.493251	-0.179885	-0.126163	-0.0874535	0.111315	-0.390155	-0.234203	-0.0293709	3.74896e-09	1	0.00918086	0.00569635	0.000527957	0.000976931	0.00425718	1	0.00932321	0.828916	0.00120088	0.00812765	0.0826148	0.188439	0.466023	0.145435	0.000578069	0.0347823	0.494029	TRUE	FALSE	TRUE	TRUE	TRUE	TRUE	TRUE	FALSE	TRUE	FALSE	TRUE	TRUE	FALSE	FALSE	FALSE	FALSE	TRUE	FALSE	FALSE
293	O15431	SLC31A1	High affinity copper uptake protein 1	COPT1_HUMAN	5645.71	9980.72	7101.76	5266.45	3272.47	4193.25	7184.04	7396.09	8134.95	814.924	4164.45	4949.51	6648.82	9588.4	7775.78	5351.59	5899.7	4994.29	9681.64	8893.1	4796.9	6458.94	6125.14	4649.8	5747.96	5233.78	5743.48	6910.97	5331.4	7262.83	6935.76	5838.9	7072.27	6265.5	5745.94	2989.69	7142.4	6555.52	1967.83	5548.68	7748.14	8552.37	9398.94	5499.19	6977.34	7680.68					0	-0.114731	-0.0708157	0.209729	-0.0159773	-0.0373471	0	-0.0336137	-0.32014	0.655018	0.827346	0.525211	-0.293077	-0.211959	-0.542402	0.152212	0.550246	0.269481	0.017259	1	0.739584	0.624735	0.371708	0.960021	0.878348	1	0.894367	0.417576	0.00177038	0.00498762	0.0570206	0.136116	0.610516	0.146645	0.424785	0.128533	0.372306	TRUE	FALSE	FALSE	FALSE	FALSE	FALSE	FALSE	FALSE	FALSE	FALSE	TRUE	TRUE	FALSE	FALSE	FALSE	FALSE	FALSE	FALSE	FALSE
294	O15438	ABCC3	ATP-binding cassette sub-family C member 3	MRP3_HUMAN	3051.56	5871.01	4906.76	3481.14	5272.25		3650.16	3872.8	3526.28		3392.18	3313.29	3875.52	4295.24	4461.11	2797.84	3093.74	2222.38	3351.53	5177.41	3278.96	3651.75	2681.97	4605.35	6135.53	5838.66		2950.51	3224.66	4888.41	3792.04	2929.45	3791.8	3268.99	3564.85	6811.14	4289.07	4213.47		3580.78	2642.42	4234.7	4445.98		2554.3	4091.73					0	-0.192635	0.0121348	0.374569	0.639622	0.0253044	0	0.492025	0.217976	0.721887	0.77265	0.346234	-0.370616	0.314044	-0.164775	-0.0232979	-0.237588	-0.0496869		1			0.0721713	0.0186044	0.910485										0.901307	0.373878	0.823661	FALSE	FALSE	FALSE	FALSE	FALSE	FALSE	FALSE	FALSE	FALSE	FALSE	FALSE	FALSE	FALSE	FALSE	FALSE	FALSE	FALSE	FALSE	FALSE
295	O15439	ABCC4	ATP-binding cassette sub-family C member 4	MRP4_HUMAN	26928.3	25718.1	24194.2	24264.2	23619.7	24511.6	28191.2	24197.8	23390.2	24391.3	24055	24068.2	26912.6	23250.3	23303.7	22658.3	24527.4	23802.5	25896.6	22970.1	19935.7	21127.3	22680.7	27636.4	27661.9	28247.5	26663.7	29451.6	29262.1	25772	28579.7	27011.1	28119	28524.1	27456.5	27303.8	28056.4	23952.6	27529	28636.7	26356.2	29221.7	27978.9	26366.2	28366.1	25400.3					0	0.0210368	-0.104725	0.0133465	-0.0242492	-0.0422112	0	-0.0265546	-0.0590685	-0.0184027	0.0373306	0.183121	-0.234262	-0.281853	-0.188605	-0.266011	-0.172682	-0.00892932	1.49826e-08	1	0.682486	0.128571	0.777121	0.691709	0.488736	1	0.629311	0.422495	0.544084	0.448606	0.00188816	0.00453647	0.00108477	0.0433169	3.42996e-06	0.0298455	0.806559	TRUE	FALSE	FALSE	FALSE	FALSE	FALSE	FALSE	FALSE	FALSE	FALSE	FALSE	FALSE	TRUE	FALSE	TRUE	FALSE	TRUE	FALSE	FALSE
296	O15440	ABCC5	ATP-binding cassette sub-family C member 5	MRP5_HUMAN	18376.5	17559.6	17239.2	15587.4	15303.7	13753	18555	19031.8	14340.3	11293.3	14498.1	11343.9	14292.6	15770	12775.7	15413.6	14215.6	13219.6	16889.7	12494.2	13982.8	13540.5	10372.2	15947.2	14566.1	13521.6	16550.1	12354.4	10890.9	15793.9	13741.2	15301.3	12695.5	12422	16188.7	16946.8	13025.5	13785.6	12969.1	9654.42	16483.8	16410.9	15618.2	16133.1	12628.8	10617.1					0	0.216691	0.5031	0.359207	0.547883	0.572769	0	0.24143	0.208964	0.223561	0.519959	0.484365	0.159774	0.184513	-0.134362	0.0241279	0.131849	0.0713694	3.03463e-06	1	0.0238003	0.00161959	0.00877559	0.000607175	0.000594597	1	0.0438845	0.18577	0.180159	0.00762666	0.00854068	0.23964	0.00422429	0.283211	0.853956	0.185957	0.514809	TRUE	FALSE	FALSE	TRUE	TRUE	TRUE	TRUE	FALSE	FALSE	FALSE	FALSE	TRUE	TRUE	FALSE	TRUE	FALSE	FALSE	FALSE	FALSE
297	O15446	POLR1G	DNA-directed RNA polymerase I subunit RPA34	RPA34_HUMAN	118816	105173	102317	110080	87922.7	81515.5	111421	88275	99396	126432	95179.1	99004.4	126466	98429.8	107629	157940	100332	95947.8	135068	113184	101430	100354	77800.2	115959	131282	134717	131700	108926	98357.9	121885	116502	117882	95810.1	112350	123300	151607	111089	130600	100485	104800	108213	128400	111581	129291	121076	120516					0	-0.0325493	0.224595	0.12014	0.290198	0.0875286	0	0.115466	0.485159	0.2542	0.13556	0.473144	-0.299568	-0.151553	-0.0390032	-0.165507	-0.454206	0.086048	5.51048e-05	1	0.751121	0.0188396	0.244002	0.0229391	0.357691	1	0.265085	0.0395506	0.0304236	0.293396	0.00328017	0.0280057	0.141236	0.800453	0.0888062	0.00872231	0.357432	TRUE	FALSE	FALSE	FALSE	FALSE	FALSE	FALSE	FALSE	FALSE	FALSE	FALSE	FALSE	TRUE	FALSE	FALSE	FALSE	FALSE	TRUE	FALSE
298	O15460	P4HA2	Prolyl 4-hydroxylase subunit alpha-2	P4HA2_HUMAN	73684	74926.7	59767.1	75228.2	67753.7	85478.9	76130	68013.3	63811.8	69955.1	64030.3	92258.2	74662.6	71929.8	65972.6	73989.9	63869	83529.2	73005.2	61007.8	73385.4	63935.5	89568.9	79919.9	66849.6	56497.1	68193.1	77367.1	85986	62237	60282.3	70432.3	76134.7	95308.8	78333	66293	63944.5	68369.8	75147.5	91356.4	74917.6	57250.3	63096	57905.2	72626.9	87957.5					0	-0.259348	-0.444984	-0.564619	-0.513409	-0.214011	0	-0.434566	-0.262067	-0.48564	-0.292293	-0.237991	-0.0396416	-0.21486	0.143275	0.0393367	0.181475	-0.0636216	1.32436e-14	1	0.000627438	0.000469142	3.30062e-05	0.000109338	0.00597934	1	4.57395e-05	0.000676893	4.68087e-05	0.00250167	0.000685408	0.422689	0.000285707	0.0630797	0.469735	0.0419469	0.0717942	TRUE	FALSE	TRUE	TRUE	TRUE	TRUE	TRUE	FALSE	TRUE	TRUE	TRUE	TRUE	TRUE	FALSE	TRUE	FALSE	FALSE	FALSE	FALSE
299	O15498	YKT6	Synaptobrevin homolog YKT6	YKT6_HUMAN	170600	144967	149276	160192	145496	147262	158933	163024	135873	193743	141960	156051	183147	147646	141349	158971	133920	146300	181470	150574	147225	126732	131328	230005	146974	152279	207454	131951	159007	155976	150143	206175	131619	148867	193505	160245	134489	209857	135951	161436	243209	164825	157891	240127	141967	155798					0	-0.207176	0.466281	-0.0716922	0.00670544	0.508011	0	-0.0839319	0.18436	-0.00964293	0.0645311	0.256854	-0.105712	0.0175321	-0.387633	-0.0436629	-0.0478865	-0.356869	1.92338e-11	1	0.00120857	0.000433997	0.232451	0.881416	0.00366349	1	0.261877	0.128778	0.880879	0.426536	0.00979661	0.106027	0.744121	0.00754336	0.494125	0.466721	0.0181336	TRUE	FALSE	TRUE	TRUE	FALSE	FALSE	TRUE	FALSE	FALSE	FALSE	FALSE	FALSE	TRUE	FALSE	FALSE	TRUE	FALSE	FALSE	FALSE
300	O15504	NUP42	Nucleoporin NUP42	NUP42_HUMAN	17483.1	21423.3	19535.1	18330.7	19987.9	17397.5	18572.3	20068.1	19242.1	15208.5	19324	18393.5	17490.1	21436.6	18560.2	21089.7	19411.1	16637.9	18000.7	18270.7	18332.7	18553.4	15396.4	16024.6	19035.5	17632.3	15613	18093.6	16592.1	19458.4	17939.5	17334.1	18834.3	17060.7	16842.2	18561.1	16995.4	16832.4	19579.2	16516.8	16216.7	19189.2	17634	16391.4	17135.7	16767.7					0	0.137738	-0.0166127	0.0686858	0.187816	-0.0325333	0	0.188203	0.105316	0.156716	0.306916	0.0770531	0.0190139	0.0694798	0.140943	0.107044	0.138114	0.1286	8.39004e-06	1	0.0203704	0.635874	0.0126635	4.61729e-05	0.19752	1	0.0147147	0.380787	0.0314838	0.00491847	0.22212	0.741886	0.180519	0.225148	0.00879315	0.00736244	0.00907869	TRUE	FALSE	FALSE	FALSE	TRUE	TRUE	FALSE	FALSE	TRUE	FALSE	FALSE	TRUE	FALSE	FALSE	FALSE	FALSE	TRUE	TRUE	FALSE
301	O15511	ARPC5	Actin-related protein 2/3 complex subunit 5	ARPC5_HUMAN	46132.2	27711.8	30772.6	33937.7	33074.4	36530	44152.6	25469.1	30226.4	40863.3	35043.7	39122.7	28463.8	39463.9	33381.9	42296.8	28821.2	42073.9	34977.3	29341	33337.2	36100.4	35674.6	54044.4	48214.6	37862.6	50074.6	47619.3	47325.9	44274.4	51426	56949.9	48153.3	39493.1	53210.7	47748.1	45741	51673	59851.8	46836.1	55051.4	42885.5	42405.4	48045.4	57934.5	50110.2					0	0.216769	0.169974	-0.0505737	-0.00505396	0.235895	0	-0.205454	-0.0281702	-0.310209	-0.312489	0.00305042	-0.260553	-0.682776	-0.458698	-0.520189	-0.567989	-0.493398	2.87625e-08	1	0.106468	0.100472	0.679449	0.953025	0.0300566	1	0.0564345	0.794774	0.00452627	0.121687	0.985754	0.0301341	0.00135948	0.00334155	0.00411085	0.0129427	0.0238829	TRUE	FALSE	FALSE	FALSE	FALSE	FALSE	FALSE	FALSE	FALSE	FALSE	TRUE	FALSE	FALSE	FALSE	TRUE	TRUE	TRUE	FALSE	FALSE
302	O15514	POLR2D	DNA-directed RNA polymerase II subunit RPB4	RPB4_HUMAN		1937.37	1685.31	1713.21	1990.16	2606.18	3035.19		2203.99			1556.24	1702.44	1579.77	2717.86		1861.69	2431.87	2252.06		618.609	941.359	2463.68	2415.09	2401.66	2975.35	2970.61	3194.27	3236.18	2010.09	4411.05	2382.67	4355.29	3672.79	2890.83	2647.72	3867.93	2856.25		2940.72	1395.86	2376.91	3578.34		5452.02	1668.23					0	0.589844	-0.0734725	0.364898	-0.287575	-0.366226	0	-0.503158	-0.957731	-0.0401176	-0.364786	0.0410767	-0.346621	-1.43962	-1.23088	-0.751637	-0.423832	0.0606817		1			0.16518	0.291893	0.351996	1						0.258491						FALSE	FALSE	FALSE	FALSE	FALSE	FALSE	FALSE	FALSE	FALSE	FALSE	FALSE	FALSE	FALSE	FALSE	FALSE	FALSE	FALSE	FALSE	FALSE
303	O15522;O95096	NKX2-8;NKX2-2	Homeobox protein Nkx-2.8;Homeobox protein Nkx-2.2	NKX28_HUMAN;NKX22_HUMAN	17548.5	17775.5	15923	21530.9	42190.3	62923.5	44670.7	29732.5	25271.2		51093.9	55315.2	36789.1	18584.7	40810.7	64173.2	64042	66030.9	49846.9	28964.6	60748.2	58550.5	77950.2	46679.4		18908.5	15888.5	40452.8	50219.7	23849.6	68149.3	62886.5	45177.1	57580	53367.2	26580.5	70105.4	50379.6	61818.4	63122.5	85668.2	64684.6	92148.5	70772	77627.8	80313.1					0	-0.158626	-0.329568	-0.0110878	-0.71093	-0.0209128	0	-0.280569	-0.425308	-1.24061	-1.57318	-0.816868	0.0617376	-0.0602057	-0.0340025	-1.16779	-0.800509	-0.734217		1	0.560518	0.385393	0.97801		0.945611	1	0.133433		0.00163042	0.00107333	0.0157516	0.741489	0.820511		0.0780403		0.118198	FALSE	FALSE	FALSE	FALSE	FALSE	FALSE	FALSE	FALSE	FALSE	FALSE	TRUE	TRUE	TRUE	FALSE	FALSE	FALSE	FALSE	FALSE	FALSE
304	O15530	PDPK1	3-phosphoinositide-dependent protein kinase 1	PDPK1_HUMAN	6159.18	9705.75	8747.01	7192.69	7537.78	7784.9	7625.92	8195.39	9624.42	5076.23	7959.15	6873.33	6602.87	8794.16	9678.24	6349.45	8873.29	7074.48	7114.7	10036.9	8176.62	9435.33	8563.52	7126.09	8642.09	7386.93	8808.76	9668.83	7277.07	7014.75	6745.03	7791.16	8725.83	6187.12	5804.9	7367.59	5747.64	6465.51	7199.63	6603.05	6666.36	6566.25	7248.91	7109.7	8326.25	6009.68					0	0.379385	0.210586	0.0570366	0.182369	0.00292259	0	0.158121	-0.177175	0.330144	0.232484	-0.139567	0.216365	-0.00489903	-0.171396	0.489473	0.26648	0.0738757	7.71484e-05	1	0.0152367	0.124914	0.593134	0.146887	0.978405	1	0.178831	0.293744	0.00612674	0.0725597	0.210082	0.0684358	0.967086	0.345966	0.00102026	0.0668895	0.519648	TRUE	FALSE	FALSE	FALSE	FALSE	FALSE	FALSE	FALSE	FALSE	FALSE	TRUE	FALSE	FALSE	FALSE	FALSE	FALSE	TRUE	FALSE	FALSE
305	O15533	TAPBP	Tapasin	TPSN_HUMAN	69862.1	59515.2	65841	59277.5	48073.9	62983.3	75445.5	51827.6	61765.2	59994.2	49020.6	68771.2	74924.1	55299.2	65216.3	61501.4	56382.3	69385.3	76205.2	66704.9	54761.7	51085.6	72286.7	74422.5	61081.2	70484.5	69314.5	66009.1	76390.3	58465.6	74711.1	70290.7	63531.9	74594.4	70832.9	59053.6	72236.2	66973.2	60549.6	74912	73199.2	70263.8	73615.6	71201.1	66892.5	68864					0	-0.197871	-0.085604	-0.01829	-0.244186	-0.0171724	0	-0.418613	-0.215213	-0.0752665	-0.299363	0.116572	-0.108391	-0.329133	-0.238	-0.165367	-0.163569	0.0253532	6.01976e-12	1	0.00494702	0.0656764	0.640824	0.0115911	0.701605	1	0.000687594	0.00797939	0.170022	0.00753586	0.0551778	0.0820407	0.00137781	0.000832527	0.00142614	0.13449	0.530798	TRUE	FALSE	TRUE	FALSE	FALSE	TRUE	FALSE	FALSE	TRUE	TRUE	FALSE	TRUE	FALSE	FALSE	TRUE	TRUE	TRUE	FALSE	FALSE
306	O15541	RNF113A	E3 ubiquitin-protein ligase RNF113A	R113A_HUMAN	16932.3	20935.5	21820.3	14520.3	16084.7	18745.8	17759.5	16831.7	23460.2	16805.4	19278.4	18026.5	18064.9	20142.9	25036.8	16144.5	13869.8	16486.7	17057.8	24691.9	15507.6	13597.2	15096.5	18478.1	17565.5	16175.5	17199.3	23065.6	18804.3	15386	17760.1	18140.5	20065.2	18329.8	16129.7	23128.5	14973.9	19070.1	22706.6	19616	15223.4	17180.6	15610.3	18995.7	20594.5	19202.5					0	0.186466	-0.0492065	-0.235356	-0.052062	-0.193013	0	-0.121603	-0.118216	0.47501	0.175794	0.0304695	-0.152039	-0.460108	-0.221049	0.558327	0.0758165	0.0714429	1.58197e-06	1	0.0167807	0.264412	0.00480688	0.705182	0.0417771	1	0.405991	0.20615	0.000882366	0.181194	0.685879	0.0691621	0.00798105	0.00726752	0.000189424	0.67774	0.378644	TRUE	FALSE	FALSE	FALSE	TRUE	FALSE	FALSE	FALSE	FALSE	FALSE	TRUE	FALSE	FALSE	FALSE	TRUE	TRUE	TRUE	FALSE	FALSE
307	O43143	DHX15	ATP-dependent RNA helicase DHX15	DHX15_HUMAN	517524	476010	479554	511933	460433	466140	548974	518197	477644	493590	468295	481596	518184	485982	477592	495998	497785	470516	536941	483902	507734	498505	481731	539761	472007	514187	512446	464739	457346	518317	515098	496825	475637	489102	528153	525820	509476	497428	466950	486180	541773	514441	507512	535620	473842	469131					0	-0.0157054	0.102874	0.105665	0.0945617	0.174484	0	0.0188861	0.0806745	0.0141365	0.0548326	0.159182	-0.00134752	0.033244	-0.0235471	-0.092876	-0.0410766	-0.0166496	3.24272e-07	1	0.539707	0.0244446	0.00332929	0.0642465	0.00136254	1	0.577982	0.00373635	0.310219	0.174516	0.000667043	0.959808	0.325023	0.445541	1.00205e-05	0.46104	0.554572	TRUE	FALSE	FALSE	FALSE	TRUE	FALSE	TRUE	FALSE	FALSE	TRUE	FALSE	FALSE	TRUE	FALSE	FALSE	FALSE	TRUE	FALSE	FALSE
308	O43148	RNMT	mRNA cap guanine-N7 methyltransferase	MCES_HUMAN	98518.7	88231.5	86446	91998.6	95255.9	83795.5	93595.9	88401.6	86179	115818	95961.9	84714.2	94110.2	87233	88611.9	102294	93088.4	90401.9	94493.5	87625.7	100827	94792.3	91108.9	94996.8	87725	86179.7	89364.2	82868.1	84002.7	85632.6	85104.4	84350.6	85908.1	88389.7	90058.5	89707.6	85725.6	86380.7	92684.7	89076.2	93495.8	87012.3	85134.7	73140.3	81482.2	91213.8					0	-0.0404001	-0.081826	-0.0437639	-0.0106951	0.07461	0	0.115133	0.231482	-0.0047808	0.00740383	0.121284	-0.0109299	0.144603	0.302378	0.0280532	0.00716904	0.0357444	1.29511e-05	1	0.435915	0.253789	0.13706	0.72041	0.083424	1	0.0106158	0.027689	0.888154	0.849853	0.0130667	0.792772	0.0125162	0.0184859	0.034738	0.695117	0.254564	TRUE	FALSE	FALSE	FALSE	FALSE	FALSE	FALSE	FALSE	TRUE	FALSE	FALSE	FALSE	TRUE	FALSE	FALSE	FALSE	FALSE	FALSE	FALSE
309	O43149	ZZEF1	Zinc finger ZZ-type and EF-hand domain-containing protein 1	ZZEF1_HUMAN	3817.25	4844.93	4979.92	4086.92	4694.78	5288.98	4577.48	4087.21	5611.1	3925.54	4936.38	5491.93	4622.19	4374.97	5356.63	4276.4	5521.49	5362.37	4318.95	5320.92	4439.37	4709.92	5601.17	3779.43	4387.93	4405.7	3775.94	5311.1	4739.19	4032.54	4393.69	4055.58	5246.61	5017.97	4245.05	4757.26	4650.14	4563.44	4716.52	4992.21	3631.82	4497.12	4908.13	5144.23	5294.77	4833.59					0	0.0708727	-0.159017	-0.0932161	-0.1479	-0.333451	0	-0.130594	-0.378363	-0.0319238	-0.293413	-0.326887	0.151049	-0.0504182	-0.0682969	0.212341	0.00553618	0.157614	9.87593e-07	1	0.167888	0.148503	0.0688687	0.0271386	0.00210044	1	0.061856	7.57616e-05	0.449097	0.00428346	0.0013979	0.00132805	0.489969	0.551137	0.00639533	0.949737	0.154742	TRUE	FALSE	FALSE	FALSE	FALSE	FALSE	TRUE	FALSE	FALSE	TRUE	FALSE	TRUE	TRUE	TRUE	FALSE	FALSE	TRUE	FALSE	FALSE
310	O43150	ASAP2	Arf-GAP with SH3 domain, ANK repeat and PH domain-containing protein 2	ASAP2_HUMAN	8178.96	6613.03	6500.37	6734.56	6359.64	8516.31	7172.01	6370.59	7246.56	3818.03	7239.83	7787.64	6968.18	5987.5	5707.75	5114.14	5629.11	7199.24	7595.49	7151.69	8124.07	7802.16	9341.41	8213.51	6549.35	5626.72	7133.98	5493.06	8231.99	6153.21	6748.44	7601.88	6452.83	7704.47	7368.1	5964.41	6043.55	6106.31	6461.29	8005.08	7612.79	5778.18	5923.75	8633.3	5950.49	7749.49					0	-0.379699	-0.10456	-0.380599	-0.374526	-0.0352609	0	-0.281055	-0.465253	-0.303885	-0.376814	-0.134805	0.0515817	0.150225	-0.309111	0.128296	0.0492943	-0.0479622	0.0019035	1	0.000426623	0.343512	0.000468495	0.000118005	0.487376	1	0.0719631	0.0739346	0.0369879	0.0210441	0.21987	0.569212	0.256043	0.234637	0.233977	0.429989	0.53524	TRUE	FALSE	TRUE	FALSE	TRUE	TRUE	FALSE	FALSE	FALSE	FALSE	FALSE	FALSE	FALSE	FALSE	FALSE	FALSE	FALSE	FALSE	FALSE
311	O43156	TTI1	TELO2-interacting protein 1 homolog	TTI1_HUMAN	14184.6	21052.2	21441.2	15312.1	19355.9	16980.5	14951.5	20705.4	19847.9	11390.1	17710.6	17488.2	14686.6	19885.7	18319.7	13788.8	18202.3	17109.8	14206.9	19253.8	16116.5	18002.3	15329.8	13466.7	17278.1	15638.7	14495.4	16550.7	15553.4	14830.3	15110.7	13751	16473.6	14279.8	13097.6	16862.6	14071.6	12743	20705.2	15419	14072	14795.4	13983.2	15904.6	13950.6	15387.1					0	0.15848	-0.0919739	-0.0443313	0.0725461	-0.162446	0	0.131061	-0.241191	0.237158	0.296797	-0.205395	0.141932	0.114513	-0.00728477	0.423421	0.366183	0.0989827	5.50425e-08	1	0.264324	0.245916	0.394771	0.319619	0.0123939	1	0.0376814	0.065367	0.0102885	0.00182771	0.00497639	0.0316405	0.3706	0.955599	0.000625034	0.00260634	0.0316696	TRUE	FALSE	FALSE	FALSE	FALSE	FALSE	TRUE	FALSE	FALSE	FALSE	TRUE	TRUE	TRUE	FALSE	FALSE	FALSE	TRUE	TRUE	FALSE
312	O43159	RRP8	Ribosomal RNA-processing protein 8	RRP8_HUMAN	87100.3	72701	78202.9	87086.2	78874.6	77224.1	89008.5	76519.9	75341.9	96587	78383.2	81469.9	78946.7	73389.8	78075.8	97493.4	83575.9	79214.8	84085.2	72523.1	84543.6	74968	72007.6	72459.3	87660.9	86411.4	77734.8	76009.7	76442.9	89580	90440.9	64713.9	76282.2	86645.3	80268.1	88865.5	84895.2	72965.4	80464.8	83267.3	77112.2	93064.1	89703.6	71093.4	76936.5	76713.1					0	-0.061001	-0.173268	0.121483	0.152828	-0.0761757	0	0.0271399	0.238821	-0.0271262	-0.0623184	0.130005	-0.0599615	0.0281793	0.352128	-0.20857	-0.275108	0.146219	1.03991e-07	1	0.264824	0.0478575	0.0467067	0.0172911	0.29224	1	0.603505	0.0111554	0.573641	0.260742	0.0497927	0.347405	0.484207	0.0034739	0.000761412	0.000250371	0.0518142	TRUE	FALSE	FALSE	FALSE	FALSE	FALSE	FALSE	FALSE	FALSE	TRUE	FALSE	FALSE	FALSE	FALSE	FALSE	TRUE	TRUE	TRUE	FALSE
313	O43164	PJA2	E3 ubiquitin-protein ligase Praja-2	PJA2_HUMAN	2446.59	2182.4	2905.62	2132.12	2712.77	3069.28	2043.62		2516.22			4101.37	3041.47	2295.12	2918.04	2726.06	2963.42	4180.85	2343.8	2466.73	2546	1831.53	3631.29	2804.58	4412.81	4437.67	3476.49	3897.29	5025.62	2780.18	3981.76	2452.06	3374.84	4561.72	1896.74	3491.4	3907.23	3644.5	2787.25	4936.86	757.524	1545.17	2861.51	2787.29	3427.9	4192.22					0	-0.472706	-0.598586	-0.301356	-0.613931	-1.3626	0	-0.581822	-0.601855	-0.471391	-0.742534	-0.601384	-0.320999	-0.430115	-0.324268	-0.491034	-0.449601	0.440216		1	0.00455863	0.00345226	0.061336	0.0430767	0.00332252	1			0.0102983		0.00833834	0.0265342			0.0214403		0.29388	FALSE	FALSE	TRUE	TRUE	FALSE	FALSE	TRUE	FALSE	FALSE	FALSE	TRUE	FALSE	TRUE	FALSE	FALSE	FALSE	FALSE	FALSE	FALSE
314	O43169	CYB5B	Cytochrome b5 type B	CYB5B_HUMAN	74763.6	29507.1	28515.8	47220.6	41159.9	48639.9	69963.4	36381	26957	45155	36642.8	33217.4	35693.4	36214.6	31623.7	55954.8	37284.3	46150.9	50228.3	25190.2	48316.6	45875.3	48425.6	75868.2	54850.5	60944.7	51651.9	46281.8	51511.8	72552.8	73518.2	54083.9	48696.3	47826.8	74051.2	47182.8	75449.9	62608.2	44899.6	51769.3	77323.7	50946.8	72846.8	36997.8	72853.2	63721.2	CYB5B	MOM	Metabolism > Metals and cofactors > Heme-containing proteins | Metabolism > Detoxification > Xenobiotic metabolism | Metabolism > Detoxification > Amidoxime reducing complex | Metabolism > Electron carriers > Cytochromes	TRUE	0	-0.0141595	-0.0651611	0.396387	0.0701495	0.496086	0	-0.132405	0.15648	-0.651941	-0.37407	0.38657	-0.284061	-0.402306	-0.0624194	-1.33239	-0.72828	-0.393577	1.16839e-06	1	0.946185	0.721573	0.0119865	0.698861	0.00321923	1	0.397334	0.290994	0.00641556	0.0869943	0.214373	0.105769	0.111372	0.721791	2.0808e-05	0.023044	0.152734	TRUE	FALSE	FALSE	FALSE	TRUE	FALSE	TRUE	FALSE	FALSE	FALSE	TRUE	FALSE	FALSE	FALSE	FALSE	FALSE	TRUE	FALSE	FALSE
315	O43172	PRPF4	U4/U6 small nuclear ribonucleoprotein Prp4	PRP4_HUMAN	168684	173863	168051	166778	162165	157745	170305	171936	169103	173861	164599	167391	167168	172403	166235	167858	169682	162390	177840	170867	169529	171498	170153	158518	156490	167516	156438	157879	150790	159372	167096	156301	160754	161336	164111	157293	169694	161075	158606	161290	159355	166496	168103	167928	165880	164305					0	0.0121598	0.00906555	0.0764129	0.00435891	0.0110971	0	0.0223428	0.0439577	0.0359117	0.0711648	0.056608	0.0444576	0.0546406	0.0793498	0.00395642	0.111264	0.0899684	0.000113776	1	0.710947	0.811502	0.0283473	0.901539	0.759016	1	0.491001	0.158084	0.20435	0.0523832	0.119435	0.263009	0.0703636	0.0279227	0.695668	0.00541554	0.0221286	TRUE	FALSE	FALSE	FALSE	FALSE	FALSE	FALSE	FALSE	FALSE	FALSE	FALSE	FALSE	FALSE	FALSE	FALSE	FALSE	FALSE	TRUE	FALSE
316	O43175	PHGDH	D-3-phosphoglycerate dehydrogenase	SERA_HUMAN	3.70784e+06	3.33323e+06	3.45962e+06	3357036	3.72119e+06	2.20105e+06	3.69203e+06	3302463	3.80252e+06	4214779	3.60577e+06	2229010	4.07682e+06	3.36232e+06	3.62886e+06	3.58444e+06	3.51678e+06	2.28772e+06	3.82145e+06	3.65452e+06	3.5661e+06	3.54906e+06	2.271e+06	4176659	4.12357e+06	3.15915e+06	3.93127e+06	3.50139e+06	2389432	4.00409e+06	3211625	3.85614e+06	3.52648e+06	2.30877e+06	3950755	4001023	3.34012e+06	3.88081e+06	3.65956e+06	2.28872e+06	4272405	3835849	3201000	4.30205e+06	3.5271e+06	2.41982e+06					0	0.595599	0.763622	0.456934	0.763104	0.81359	0	0.679148	0.711809	0.694376	0.568553	0.767157	-0.0655681	0.0179804	-0.11738	0.171874	-0.260119	-0.112	1.88279e-18	1	2.56206e-07	5.40835e-06	2.25391e-06	3.05076e-07	5.44757e-06	1	1.51842e-07	0.000253427	1.35825e-06	1.95165e-07	2.37212e-06	0.0305898	0.467437	0.192857	0.00226396	0.000251928	0.0664933	TRUE	FALSE	TRUE	TRUE	TRUE	TRUE	TRUE	FALSE	TRUE	TRUE	TRUE	TRUE	TRUE	FALSE	FALSE	FALSE	TRUE	TRUE	FALSE
317	O43181	NDUFS4	NADH dehydrogenase [ubiquinone] iron-sulfur protein 4, mitochondrial	NDUS4_HUMAN	8649.27	18921.8	28500.5	17338.3	34309.7	41911.4	8277.76	21875.1	21605.1	15305.7	33125.6	44421.5	10084.2	21331.5	24364.5	18707.6	37508.5	41064.3	8153.52	23342.5	15005.8	33259.9	41733	9378.05	17527.7	26426.8	13366.4	39465.7	34280	21199.2	31758.1	11567.4	39788.1	39576.9	10354.2	19902.3	29216.2	15065.8	41822.2	39332.2	8234.14	26016.3	31319.1	9199.04	41491.3	42493.1	NDUFS4	MIM	OXPHOS > Complex I > CI subunits | OXPHOS > OXPHOS subunits	TRUE	0	0.0624328	-1.66192	-0.39104	-0.879098	-2.0618	0	-0.291338	-1.3498	-0.790043	-1.02977	-2.26594	0.119531	-0.23424	0.431642	-0.279473	-0.0311446	-0.0846036	3.90302e-23	1	0.377263	1.55288e-05	0.00452237	0.000366728	3.1007e-05	1	0.000851337	5.09622e-07	3.5762e-05	8.10875e-06	1.90602e-08	0.120254	0.00209805	0.0311162	0.0335525	0.848567	0.501699	TRUE	FALSE	FALSE	TRUE	TRUE	TRUE	TRUE	FALSE	TRUE	TRUE	TRUE	TRUE	TRUE	FALSE	TRUE	FALSE	FALSE	FALSE	FALSE
318	O43237	DYNC1LI2	Cytoplasmic dynein 1 light intermediate chain 2	DC1L2_HUMAN	70810.5	80973.6	82797.6	67604.3	72744.1	71287.2	73115.7	70136.8	76463.3	59028.3	74151.3	71143.1	76948.7	75341.7	76694.5	68430.3	71826.5	68482.1	76713.3	80497.3	65643.3	70614.5	70071.2	71321.6	78710	72558.3	70806.7	75598.9	73265.1	72949.3	70784.1	71207.2	71830.4	70902.7	66188.2	79050.9	68912.6	68415.2	58476.1	70713.1	71780.8	69192.6	72409.6	63780.3	75672.1	68601.7					0	-0.0097277	-0.0479819	0.00600342	0.0812351	-0.0227148	0	0.0422612	-0.108061	0.171503	0.103757	0.0828303	-0.0127734	0.0392155	-0.072853	0.152726	0.00974869	0.0927717	0.00284082	1	0.913064	0.280353	0.824884	0.160759	0.580887	1	0.0790079	0.0631439	0.00180279	0.112888	0.0425805	0.607303	0.65599	0.262426	0.00401147	0.900025	0.100965	TRUE	FALSE	FALSE	FALSE	FALSE	FALSE	FALSE	FALSE	FALSE	FALSE	TRUE	FALSE	FALSE	FALSE	FALSE	FALSE	TRUE	FALSE	FALSE
319	O43242	PSMD3	26S proteasome non-ATPase regulatory subunit 3	PSMD3_HUMAN	294021	286158	285913	298572	261454	271052	296313	297850	278345	306612	252006	261343	301686	290128	271584	285709	255651	249087	297962	284986	281534	259286	270224	313387	270847	268063	300137	252280	256953	283006	264112	290460	247131	264023	294695	293329	254135	302746	243719	263535	317340	280755	259636	332745	248051	257998					0	-0.0728384	0.234005	0.00475231	0.113627	0.243163	0	-0.0323344	0.156766	0.0918318	0.148234	0.178208	0.0126745	0.0531785	-0.0645642	0.099754	0.0472814	-0.0522806	9.9294e-12	1	0.00234613	0.00263712	0.81473	0.00508008	0.000597893	1	0.331424	0.00787498	0.0298477	0.00808567	0.000657147	0.686627	0.0142119	0.260822	0.00582154	0.188175	0.134147	TRUE	FALSE	TRUE	TRUE	FALSE	TRUE	TRUE	FALSE	FALSE	TRUE	FALSE	TRUE	TRUE	FALSE	FALSE	FALSE	TRUE	FALSE	FALSE
320	O43251	RBFOX2	RNA binding protein fox-1 homolog 2	RFOX2_HUMAN	50007.6	45840.1	48591.3	51699.8	50067.1	47303.7	52638	49952.3	46907.9	50527.7	50434.1	49802.9	46291.7	47312.6	53028.7	52134.7	49497.1	51511.9	52153	46879.8	48560.7	43854.1	45862.7	48362.4	56504.3	57273.9	46674.2	49310.8	50083.2	54044.5	53449.9	45722.1	50348.7	53296.7	49733.9	49953.5	55038.6	44111.7	53226.1	50036.8	45331.2	54674	54465.3	46265.2	53342.5	47911					0	0.0346949	-0.13949	0.12945	0.095974	-0.0741861	0	-0.00467167	0.0613017	0.0068567	-0.0275196	0.0482129	-0.0499148	-0.0892815	0.150877	-0.172508	-0.173408	0.0724841	0.000145348	1	0.447513	0.00977478	0.0138113	0.0987205	0.199296	1	0.93983	0.207285	0.90796	0.631577	0.422084	0.347785	0.146212	0.00210186	0.00962191	0.0247512	0.278397	TRUE	FALSE	FALSE	TRUE	FALSE	FALSE	FALSE	FALSE	FALSE	FALSE	FALSE	FALSE	FALSE	FALSE	FALSE	TRUE	TRUE	FALSE	FALSE
321	O43252	PAPSS1	Bifunctional 3'-phosphoadenosine 5'-phosphosulfate synthase 1	PAPS1_HUMAN	92243.9	79470.8	94173.5	85043	75286.2	96177.4	92986.4	77360.6	88098.2	81032.1	74053.4	91301	99740	81420.1	95754.8	81058	80245.6	94748.9	92177.1	100879	86513.1	77408	98274.6	108617	95759.3	97844	105813	88159.5	100243	94988.5	92348.9	97803.5	83107.4	95081.9	98650.2	101648	86954.3	100464	81366.5	103753	107548	94302.8	91516.6	111023	87751.5	99373.6					0	-0.227238	0.0590672	-0.112099	-0.0431934	0.0751389	0	-0.309697	-0.189584	-0.00606584	-0.260381	-0.0127748	-0.0665009	-0.14896	-0.315152	0.039532	-0.283689	-0.154415	1.43182e-11	1	0.00104484	0.270851	0.0403274	0.276051	0.17609	1	9.28686e-05	0.00117152	0.898949	0.000528152	0.7326	0.0998296	0.00844321	0.000767977	0.486282	0.000565152	0.0262689	TRUE	FALSE	TRUE	FALSE	FALSE	FALSE	FALSE	FALSE	TRUE	TRUE	FALSE	TRUE	FALSE	FALSE	TRUE	TRUE	FALSE	TRUE	FALSE
322	O43264	ZW10	Centromere/kinetochore protein zw10 homolog	ZW10_HUMAN	33590.8	41658	35368.7	32611.8	36290.8	31792.7	34701.4	36980.2	40144.2	33505.9	35871	34694.6	33129	38777.1	35713.2	30729.3	33569.2	33293.5	32536.9	37587	33589.6	34592.4	34054.4	31932.6	34843.8	31405.4	32623.2	36523.4	31248.8	31989.9	32658.5	33390.5	37710.3	32313.8	33352.7	33353.5	32102.7	31760.9	32344.1	30948.5	28594.3	29462	30226.3	28670.4	33411.9	30183.8					0	0.166917	0.0201058	0.0195118	0.0562087	0.00551676	0	0.0682981	-0.0371087	0.153045	0.2262	0.00132447	0.102053	0.00343438	0.044839	0.235587	0.272045	0.0978612	5.77664e-06	1	0.0291275	0.710872	0.558366	0.351129	0.929844	1	0.114931	0.387557	0.0249401	0.00865197	0.969644	0.0244059	0.954745	0.448227	0.00362409	0.0125947	0.151518	TRUE	FALSE	FALSE	FALSE	FALSE	FALSE	FALSE	FALSE	FALSE	FALSE	FALSE	TRUE	FALSE	FALSE	FALSE	FALSE	TRUE	FALSE	FALSE
323	O43290	SART1	U4/U6.U5 tri-snRNP-associated protein 1	SNUT1_HUMAN	90665.2	72813.8	68628.4	105462	95772.3	82298.5	86791.5	83371.8	71514.9	119760	102028	74771.3	76664.9	73013.3	70667.9	110516	93078	74425.2	80251	69702.5	101787	96320.5	84688.9	88198.1	87803.6	102923	83455.2	86215.3	80342	100036	88088.8	80946.3	83348.5	86783.5	87200.6	88421	89357.8	82196	87561	82085.1	94919.2	97486	98753.7	69928.7	83253.1	86473.7					0	0.0200325	-0.08478	0.175561	0.154957	0.10259	0	0.292309	0.468602	-0.172692	-0.0491261	0.0806931	-0.0863412	0.185935	0.467041	-0.434595	-0.290424	-0.108238	3.16401e-10	1	0.565359	0.220146	0.0332987	0.0350113	0.0764952	1	0.00149866	0.000648913	0.0160481	0.560994	0.309577	0.163132	0.00165358	0.000908219	0.000522881	0.0152073	0.1858	TRUE	FALSE	FALSE	FALSE	FALSE	FALSE	FALSE	FALSE	TRUE	TRUE	TRUE	FALSE	FALSE	FALSE	TRUE	TRUE	TRUE	FALSE	FALSE
324	O43292	GPAA1	Glycosylphosphatidylinositol anchor attachment 1 protein	GPAA1_HUMAN	43873	43110.7	45254.2	44360.9	39121.2	41952.6	47373.2	46760.5	39108	43152.8	40209.7	39103.4	39463	38229.2	40395.1	40834	40338.6	38768.1	46405.1	43003.2	47090.4	45421.9	42796.1	43570.5	46003.4	43349	42042.6	40921.6	40881.2	43476.1	43833.1	39904.4	41501.5	44021.7	41470.9	45482.3	43489.1	36382.6	42593.9	39990.5	41532.8	48173.7	46665.1	41745.8	40697.3	39738.8					0	0.00945168	-0.0404944	0.107242	0.153666	0.035775	0	0.0217585	0.109456	0.0448969	0.0708066	0.123175	-0.0177402	-0.00543333	0.132211	-0.0800854	-0.100599	0.0696595	0.0613897	1	0.809317	0.511331	0.0451346	0.0153496	0.463062	1	0.733827	0.0997704	0.478773	0.430898	0.125252	0.733672	0.919195	0.0819848	0.180094	0.248544	0.380015	FALSE	FALSE	FALSE	FALSE	FALSE	FALSE	FALSE	FALSE	FALSE	FALSE	FALSE	FALSE	FALSE	FALSE	FALSE	FALSE	FALSE	FALSE	FALSE
325	O43293	DAPK3	Death-associated protein kinase 3	DAPK3_HUMAN	4495.98	7707.91	6853.29	3711.03	3973.28	5704.55	7258.36	7860.81	7984.25	5831.77	6338.07	7473.65	6447.56	6475.47	6487.88	2174.18	3734.09	5742.72	3633.23	4725.09	5589.84	6349.57	4272.24	4490.7	5547.66	5963.44	7991.97	7898.5	8885.7	5942.99	6632.67	7990.44	7037.46	6379.92	5776.64	6719.13	5345.71	5265.42	3874.13	5768.3		3384.32	4704.64	3469.4	2700.07	3419.17					0	-0.184997	0.0155012	-0.110731	-0.179379	-0.251954	0	-0.185484	-0.422359	0.167611	0.341735	-0.0870491	-0.0763162	-0.0768029	-0.514176	0.202026	0.444798	0.0885884		1	0.675895	0.967976	0.718846	0.610552		1	0.499495	0.222286	0.476522	0.130493	0.760799	0.816634	0.85254	0.234788	0.323897	0.0879127		FALSE	FALSE	FALSE	FALSE	FALSE	FALSE	FALSE	FALSE	FALSE	FALSE	FALSE	FALSE	FALSE	FALSE	FALSE	FALSE	FALSE	FALSE	FALSE
326	O43301	HSPA12A	Heat shock 70 kDa protein 12A	HS12A_HUMAN	16952.8	15217.6	17199	14525.4	13487.9	16990.2	17495.7	12963.7	15747	14159.7	13420.3	16420.2	16931.3	13495.6	14131.7	14033.8	12765.3	14686.6	15597.1	15224.5	13964.1	12287.8	14852.2	17424.2	15713.7	16301	16352.1	16661.5	18247.1	14977.2	16141.9	14640.1	15430.2	15236	16895.7	16867.9	14205.5	14433.1	12528.8	14893	15554.1	14257.8	14349.6	16927	14461.2	14286					0	-0.0848828	-0.00715085	-0.0388349	-0.0196005	0.0857295	0	-0.276751	-0.151273	-0.0149047	-0.1799	0.0894774	0.00659446	-0.185273	-0.137527	0.0305247	-0.153705	0.0103423	0.00453884	1	0.497863	0.945081	0.704792	0.846198	0.439849	1	0.00509953	0.0367039	0.856383	0.0912619	0.200426	0.947809	0.10051	0.0661826	0.714548	0.132889	0.864807	TRUE	FALSE	FALSE	FALSE	FALSE	FALSE	FALSE	FALSE	TRUE	FALSE	FALSE	FALSE	FALSE	FALSE	FALSE	FALSE	FALSE	FALSE	FALSE
327	O43303	CCP110	Centriolar coiled-coil protein of 110 kDa	CP110_HUMAN	3743.05	1956.16	3530.68	3077.81		1688.37	3713.61		2339.56	246.343	2229.3	3001.62	1724.58		1315.87	5571.59			3550.05	2806.5	3648.03		3141.13	1481.97	3670.48	3213.46		2148.4	4319.86	5625.29	5414.55	3157.05	2214.04	3423.53	3343.13	2857.24	2125.46	3265.91	3538.65	3178.54	4737.81		2872.26		2975.68	4418					0	-0.496043	-0.255983	-0.170959	0.0790598	-0.266733	0	-0.227662	0.264645	-0.0633919	-0.416231	0.286053	-0.554966	-0.286585	-0.0343382	-0.447399	-1.05026	-0.00217994		1	0.049942		0.599367		0.491061										0.324045		0.996263	FALSE	FALSE	FALSE	FALSE	FALSE	FALSE	FALSE	FALSE	FALSE	FALSE	FALSE	FALSE	FALSE	FALSE	FALSE	FALSE	FALSE	FALSE	FALSE
328	O43310	CTIF	CBP80/20-dependent translation initiation factor	CTIF_HUMAN	8832.47	13176.6	14552.3	10314.4	12272.2	13102.4	10279.6	10928.7	16209.8	8818.73	13651.2	14564.4	11523.3	13407.1	15401.6	10260.9	13232.8	13762.8	10388.6	15564.6	9622.88	12780.8	12634.5	9285.93	11966.5	8849.93	10165	13112.2	11823.3	10235.3	11837.2	10393.9	13556.6	11277.5	9532.21	11693.6	10708.1	9798.73	11750	11331.8	9068.01	11082.5	11700.5	11828.3	13771.5	11470.6					0	0.185187	-0.121834	-0.0910518	-0.0293768	-0.30401	0	-0.0579108	-0.470573	0.191259	-0.112264	-0.398202	0.236077	-0.00702079	-0.112663	0.518387	0.153189	0.141884	2.10368e-10	1	0.0155451	0.0904984	0.354566	0.586808	7.44444e-05	1	0.340216	0.000459279	0.012144	0.275467	0.00330578	0.00342625	0.910792	0.210581	0.000916135	0.177196	0.206569	TRUE	FALSE	FALSE	FALSE	FALSE	FALSE	TRUE	FALSE	FALSE	TRUE	TRUE	FALSE	TRUE	FALSE	FALSE	FALSE	TRUE	FALSE	FALSE
329	O43314	PPIP5K2	Inositol hexakisphosphate and diphosphoinositol-pentakisphosphate kinase 2	VIP2_HUMAN	12911.3	10551.7	13146.4	13164.4	10891.2	15362.3	13735.5	11103.9	12417.9	11797.6	11286.7	12950.5	13663.3	10221.1	12654.4	12131.5	11660.3	13718.1	13450.3	13239.3	14167.5	12021.1	14957.4	14758.8	14463.8	14051.9	16164.5	13608.8	17227.7	13131.8	14630.1	14241.2	14128.1	14459.2	14423.9	13988.4	14049.2	14752.6	13751.2	14880.6	14429	14276.2	14773.2	17837.4	14984.4	14558.1					0	-0.114227	0.043478	-0.0881	-0.129952	-0.0720225	0	-0.313454	-0.152802	-0.147269	-0.423124	-0.0841199	-0.10111	-0.300337	-0.29739	-0.160279	-0.394282	-0.113207	3.19446e-08	1	0.159301	0.668444	0.232679	0.116499	0.38415	1	0.00374859	0.113284	0.0574854	0.00337679	0.217926	0.273955	0.000514602	0.0231176	0.00147815	0.000451036	0.00591281	TRUE	FALSE	FALSE	FALSE	FALSE	FALSE	FALSE	FALSE	TRUE	FALSE	FALSE	TRUE	FALSE	FALSE	TRUE	FALSE	TRUE	TRUE	FALSE
330	O43318	MAP3K7	Mitogen-activated protein kinase kinase kinase 7	M3K7_HUMAN	10768.1	11255.8	11580.9	11668.4	11166.7	10173.8	10053.1	10509.7	10943	10383.1	10237	11454.5	11173.7	11027.6	10496.9	10474.9	11115.9	10629.9	11356.4	12234.2	10916.5	10517.4	11717.3	9993.67	10576.3	10470.1	11800.4	9434.29	11394.6	9694.04	10067.4	11273.3	9931.84	10220.4	10992.1	10314.2	9744.06	9882.49	9065.18	10169.5	8289.35	10568.8	10505.9	9399.27	11050.4	10727.8					0	-0.106696	-0.00533146	-0.0597505	-0.0468691	-0.123168	0	-0.0311179	-0.0175794	0.0413778	-0.00827114	-0.0206225	0.0488193	0.124397	0.0365714	0.149948	0.0874173	0.151365	0.165367	1	0.193218	0.952707	0.248466	0.37214	0.293514	1	0.600687	0.783365	0.562144	0.897191	0.746182	0.454685	0.11846	0.684848	0.0375134	0.0904989	0.206231	FALSE	FALSE	FALSE	FALSE	FALSE	FALSE	FALSE	FALSE	FALSE	FALSE	FALSE	FALSE	FALSE	FALSE	FALSE	FALSE	FALSE	FALSE	FALSE
331	O43324	EEF1E1	Eukaryotic translation elongation factor 1 epsilon-1	MCA3_HUMAN	159829	104271	103486	139431	155236	122541	142950	124065	107710	170607	134919	96310.2	102875	99680.7	120242	136466	120724	114457	120755	109642	139569	129295	125860	148501	127812	143660	120080	124260	113917	152423	148897	130680	121128	108528	126855	124492	138247	141703	119975	115392	169010	143339	148642	112903	135724	116424					0	0.141537	0.15381	0.351154	0.270825	0.383264	0	0.2344	0.352055	-0.0579854	-0.0702194	0.19716	0.0155019	0.108365	0.213746	-0.393637	-0.325542	-0.170602	0.00106188	1	0.026536	0.0981362	5.14726e-05	0.0137096	0.0208893	1	0.0861408	0.0227053	0.569062	0.609544	0.278824	0.863533	0.276888	0.0959049	0.000213225	0.0392888	0.399273	TRUE	FALSE	FALSE	FALSE	TRUE	TRUE	FALSE	FALSE	FALSE	FALSE	FALSE	FALSE	FALSE	FALSE	FALSE	FALSE	TRUE	FALSE	FALSE
332	O43353	RIPK2	Receptor-interacting serine/threonine-protein kinase 2	RIPK2_HUMAN	13465.3	18804.2	12869.2	13853.9	11191.1	13135	11836.2	16307.9	12995.8	9468.04	12621.5	10931.8	10675.6	16196	15035.4	14008.8	14510.1	13980	11578.1	14833.1	11690.5	16513.8	12705.2	11731.3	11646.5	11014.9	11161.4	12373.2	9591.7	10383.7	11615	9792.75	11797	6878.78	10663	13184.8	11843.8	11504.1	13537.1	11337.6	13144.7	12304.3	12243.3	13581.5	12965.2	12461.5					0	0.331511	0.19319	0.214257	0.238824	0.234751	0	0.111672	-0.050057	0.135079	0.430761	-0.0938623	0.333774	0.113934	0.0905266	0.254596	0.525711	0.00515998	0.000545381	1	0.086967	0.357067	0.242228	0.228402	0.305577	1	0.469317	0.740531	0.200239	0.00818751	0.391937	0.105336	0.424515	0.59423	0.0120098	0.00336189	0.964745	TRUE	FALSE	FALSE	FALSE	FALSE	FALSE	FALSE	FALSE	FALSE	FALSE	FALSE	TRUE	FALSE	FALSE	FALSE	FALSE	TRUE	TRUE	FALSE
333	O43379	WDR62	WD repeat-containing protein 62	WDR62_HUMAN	29600.8	45138.7	36515.4	29603	38712.1	32589.9	34441	45998.3	53621.3	37745.7	33161.5	41530.2	35898.6	51259.7	57665.2	37437.7	48929.1	37722.9	42072.9	64863.7	36252.1	37753.1	27087.8	25169.1	36074.1	32534.2	33152.8	43745.2	34778.6	38114.9	39271.1	34391.5	46987.3	38263	27098.5	41955.1	48134.6	27634.3	26482	49451.1	26339.5	41690.1	39134.8	1741.77	33917.9	34062.7					0	-0.0508595	-0.691801	0.0230331	0.0117375	-0.578903	0	0.190623	0.0217219	0.61422	0.450587	0.0316595	-0.172306	0.0691768	0.541217	0.418881	0.266543	0.438257	0.00165441	1	0.825295	0.127253	0.899595	0.936247	0.0282893	1	0.324498	0.890695	0.0348202	0.0254096	0.855597	0.388847	0.757495	0.210852	0.0969383	0.0184329	0.0293366	TRUE	FALSE	FALSE	FALSE	FALSE	FALSE	FALSE	FALSE	FALSE	FALSE	FALSE	FALSE	FALSE	FALSE	FALSE	FALSE	FALSE	FALSE	FALSE
334	O43390	HNRNPR	Heterogeneous nuclear ribonucleoprotein R	HNRPR_HUMAN	1.7833e+06	1.64109e+06	1655220	1.78583e+06	1.7311e+06	1.63609e+06	1.81162e+06	1.74777e+06	1.68969e+06	1.97273e+06	1.82986e+06	1.64923e+06	1.76023e+06	1.71992e+06	1.67826e+06	1.83699e+06	1.82546e+06	1.65485e+06	1.82422e+06	1.63279e+06	1.82141e+06	1.80531e+06	1664727	1696422	1.68529e+06	1.67242e+06	1.6819e+06	1.65835e+06	1.52423e+06	1.70423e+06	1.78029e+06	1.70549e+06	1.70003e+06	1.61781e+06	1.73815e+06	1.66601e+06	1.81713e+06	1.73324e+06	1752781	1.65868e+06	1.69539e+06	1.73896e+06	1.79338e+06	1.63495e+06	1.67208e+06	1.63445e+06					0	0.0759962	0.0701029	0.134349	0.0783876	0.0880064	0	0.122801	0.167289	0.0111087	0.0444772	0.120317	0.0375592	0.0843638	0.134745	-0.085681	0.00364874	0.0698701	3.10985e-07	1	0.0523807	0.0679096	0.0112344	0.0355586	0.0401029	1	0.000813726	0.00268643	0.396227	0.120407	9.11974e-05	0.20711	0.0165119	0.0113501	0.0254223	0.899698	0.00932776	TRUE	FALSE	FALSE	FALSE	TRUE	FALSE	FALSE	FALSE	TRUE	TRUE	FALSE	FALSE	TRUE	FALSE	FALSE	FALSE	FALSE	FALSE	FALSE
335	O43395	PRPF3	U4/U6 small nuclear ribonucleoprotein Prp3	PRPF3_HUMAN	147527	144942	129263	138612	140095	123754	148187	149973	142818	156100	144671	127208	147290	149281	138285	154061	138012	127248	146191	137874	144095	143432	127049	138271	134074	143643	126853	130343	119498	136523	138040	131325	132703	137116	142534	127528	144420	135917	135272	131843	141946	137245	138074	128908	134822	137963					0	0.0183012	-0.00939522	0.0999349	0.0243237	0.0986334	0	0.164311	0.230686	0.117784	0.22921	0.221719	-0.059188	0.0868215	0.180893	-0.0413394	0.145698	0.0638977	1.7561e-07	1	0.715972	0.861227	0.0857562	0.657323	0.130882	1	0.000126129	0.0020488	0.0109054	4.63051e-05	5.63147e-07	0.268779	0.00479022	0.00878184	0.275095	0.00465443	0.00337197	TRUE	FALSE	FALSE	FALSE	FALSE	FALSE	FALSE	FALSE	TRUE	TRUE	TRUE	TRUE	TRUE	FALSE	TRUE	TRUE	FALSE	TRUE	FALSE
336	O43396	TXNL1	Thioredoxin-like protein 1	TXNL1_HUMAN	175743	231229	213934	174573	211966	198346	178555	216164	215290	158617	207344	193713	196050	229990	217109	171571	209011	199448	187000	219546	181785	207435	213773	196307	176847	181204	186773	197181	197695	165692	170560	186120	187109	188541	183128	181583	175630	191766	160529	192413	201514	160445	186855	183658	192454	191829					0	-0.0635556	-0.0421029	-0.109328	-0.170562	0.00769343	0	0.0535907	-0.230135	0.104675	0.165519	-0.127146	0.0637367	0.180883	-0.124295	0.277739	0.399817	-0.0711027	4.00224e-10	1	0.36164	0.0724164	0.0125297	0.00633374	0.847831	1	0.138845	0.00381352	0.0151061	0.0133009	0.0358586	0.115416	0.0246487	0.023692	5.2041e-05	0.000569779	0.24621	TRUE	FALSE	FALSE	FALSE	TRUE	TRUE	FALSE	FALSE	FALSE	TRUE	TRUE	TRUE	FALSE	FALSE	FALSE	FALSE	TRUE	TRUE	FALSE
337	O43399	TPD52L2	Tumor protein D54	TPD54_HUMAN	98109.9	47312.5	51856.2	66491.8	68711.6	58898	83394.7	56626.9	50610.9	77574.8	61008.6	48836.2	46024.6	60851.8	58389.7	81775.1	53509.8	62513.6	66954.3	48037	63400.6	67362.8	58763.1	101150	89816.8	75321.9	80914.9	73378.9	75034.3	97968.9	95509.9	87857.5	81580.4	62313.3	94245	90534.8	92497.1	90152.9	82118.5	70748.3	101362	88048	84628.6	85181.8	97512	77542					0	0.228206	0.26867	0.284723	0.359107	0.470133	0	0.129929	0.336862	-0.132647	-0.0597392	0.362771	-0.318772	-0.417048	-0.250579	-0.736142	-0.737619	-0.426135	1.12732e-07	1	0.0892587	0.0093743	0.0322573	0.002326	0.00155053	1	0.28075	0.0290288	0.219828	0.650566	0.206692	0.019012	0.0139508	0.0291449	0.000450854	0.000338513	0.117204	TRUE	FALSE	FALSE	TRUE	FALSE	TRUE	TRUE	FALSE	FALSE	FALSE	FALSE	FALSE	FALSE	FALSE	FALSE	FALSE	TRUE	TRUE	FALSE
338	O43402	EMC8	ER membrane protein complex subunit 8	EMC8_HUMAN	59715.1	60160.8	55119	52604.5	56922.2	53205.8	54985.1	57732	58192.3	69666.4	58617.5	55349.4	55546.1	61153	54637.4	67584.8	64942.9	59354.5	64771	54522.6	59611.9	61935.2	65032.6	60197.9	60947.9	52334.1	56118.2	55303.4	54541.4	53735.6	55240.4	54338.4	54210.3	53054.2	55711.4	48607.1	61283.9	64693.5	66893	62432.6	62516.9	59893.8	61332.6	64413.9	59177	63014.3					0	0.0156464	0.039818	-0.0177616	-0.0623565	0.0297721	0	0.0575227	0.0988793	-0.0663532	0.0353939	0.0127945	-0.00062046	0.0412558	0.0584408	-0.0492121	0.09713	-0.0175981	0.827337	1	0.875036	0.679621	0.842537	0.548268	0.742526	1	0.480682	0.412718	0.376341	0.669343	0.885354	0.994781	0.631128	0.621652	0.454183	0.318356	0.828511	FALSE	FALSE	FALSE	FALSE	FALSE	FALSE	FALSE	FALSE	FALSE	FALSE	FALSE	FALSE	FALSE	FALSE	FALSE	FALSE	FALSE	FALSE	FALSE
339	O43414	ERI3	ERI1 exoribonuclease 3	ERI3_HUMAN	21319.9	25597.1	25873.4	26824.3	22334.3	29465.8	26389.1	25278.8	26623.1	29111.6	32085.2	29629.8	34164.6	31695	28109.7	26273	36900.2	29247.9	30655.9	30480.2	32597.1	31578.8	35471.8	29669.4	24321.9	20684.2	27611.7	25312	22566.3	23734.1	26500	27462.5	28612	24464.6	26483.5	32799.8	27726.4	30811.6	19964.9	30380	31211.7	32383	37772.8	40973.9	37934.8	37244.8					0	-0.0360834	0.145925	-0.0250335	-0.0179398	0.0228479	0	-0.0107198	-0.10899	-0.156505	-0.169446	-0.137885	0.110879	0.136242	-0.144037	-0.020593	-0.0406273	-0.0498543	0.988357	1	0.892426	0.530971	0.922383	0.934488	0.915169	1	0.948398	0.321058	0.130626	0.227911	0.405702	0.5521	0.588622	0.42116	0.91742	0.826879	0.787653	FALSE	FALSE	FALSE	FALSE	FALSE	FALSE	FALSE	FALSE	FALSE	FALSE	FALSE	FALSE	FALSE	FALSE	FALSE	FALSE	FALSE	FALSE	FALSE
340	O43422	THAP12	52 kDa repressor of the inhibitor of the protein kinase	P52K_HUMAN	11602.8	12994.7	12421.1	14150.4	13655.5	13084.9	12040.2	12863.8	12810.5	14070.2	12788.4	10299	14043.8	11299.4	11677.6	13540.9	17547.2	11905.5	13567.9	14067.4	13063.8	11994.5	12304.1	10142.5	15114.3	14041.3	11707.1	12541.5	9710.11	10534.5	11722.3	8307.69	13192.7	11729.4	12035.1	11947.3	12359.7	10588	14851	12244.1	11247.9	15687.9	12531	7295.14	12107.9	14422					0	0.131412	-0.344083	0.0744808	0.1475	-0.110218	0	0.234288	0.204077	0.0990755	0.0579436	0.106921	-0.0154395	0.0874362	0.53272	0.00915522	-0.104996	0.2017	0.0249524	1	0.353137	0.118515	0.578531	0.442094	0.505489	1	0.174901	0.0299871	0.314513	0.582566	0.312652	0.913628	0.570115	0.0067305	0.912153	0.569529	0.101179	TRUE	FALSE	FALSE	FALSE	FALSE	FALSE	FALSE	FALSE	FALSE	FALSE	FALSE	FALSE	FALSE	FALSE	FALSE	TRUE	FALSE	FALSE	FALSE
341	O43426	SYNJ1	Synaptojanin-1	SYNJ1_HUMAN	20368.9	7923.58	8909.74	12080.5		7234.75	6124.52	22890.2	7438.17		6653.08	12494	6771.29	8264.83	6915.25	7683.94	10325.7	9089.53	18851.2	8019.83	7114.49	8723.39	8774.36	6163.28	6554.08	11531.4	7491.71	9002.11	9422.19	8014.93	6546.69	7105.58	8086.53	6660.45	10948.9	11221.3	7457.54	9916.75		6320.46	14424.7	33673.8	8567.13	17080.6	8014.05	12008.5					0	-0.0400171	0.2735	-0.0130087	0.789122	0.28918	0	-0.133523	-0.068936	-0.265073	0.470964	0.471274	0.127555	0.0340492	-0.21488	-0.124509	-0.190602	0.309649		1		0.525985	0.965571	0.371287	0.487432	1			0.232585	0.440365	0.395946	0.662301			0.567262	0.838437	0.631989	FALSE	FALSE	FALSE	FALSE	FALSE	FALSE	FALSE	FALSE	FALSE	FALSE	FALSE	FALSE	FALSE	FALSE	FALSE	FALSE	FALSE	FALSE	FALSE
342	O43427	FIBP	Acidic fibroblast growth factor intracellular-binding protein	FIBP_HUMAN	17750.1	20031.8	19550.8	19410.3	24526.4	21679	17225.5	20265.2	19611.3	17985.2	22610.3	18840.3	13761.2	16722.3	18401.8	17484.5	21424.8	17112.9	14319.9	17446.3	19015.6	21379.6	19004.3	14995.6	20683.5	19093.7	14912.2	20705.9	17839.1	19879.7	18112.7	15114.4	20439.3	17852.5	15927	20708.5	18425	13508.8	21912.3	17144.4	15752.4	16830.2	17209.4	17896.9	15403.7	18125.6					0	0.144944	-0.20804	0.0377092	0.138322	-0.189349	0	0.230948	-0.0525427	-0.0309443	-0.011544	-0.281383	0.110996	0.197	0.266493	0.0423421	-0.0388703	0.0189613	3.025e-05	1	0.245016	0.0447474	0.33054	0.107009	0.0014432	1	0.032043	0.535517	0.71829	0.921295	0.0490653	0.192139	0.126442	0.0224685	0.43478	0.734721	0.872186	TRUE	FALSE	FALSE	FALSE	FALSE	FALSE	TRUE	FALSE	FALSE	FALSE	FALSE	FALSE	FALSE	FALSE	FALSE	FALSE	FALSE	FALSE	FALSE
343	O43432	EIF4G3	Eukaryotic translation initiation factor 4 gamma 3	IF4G3_HUMAN	113052	138588	126714	105052	107602	118408	118862	111493	149527	111686	116630	122865	133976	136961	133697	113987	111395	126238	122130	145000	113449	122945	138768	113783	123244	106034	116148	126571	121923	125363	120501	128445	138279	119563	122765	130897	116800	127317	133522	122536	116003	110624	120287	141574	130918	117170					0	0.137446	0.0937055	-0.0536651	0.0265468	-0.0337445	0	-0.142782	-0.188804	0.132395	0.0275967	-0.0529905	0.0733185	-0.206909	-0.209191	0.259379	0.0743684	0.0540725	0.00124282	1	0.00460889	0.18169	0.269559	0.633969	0.347627	1	0.0729887	0.0182714	0.123824	0.796328	0.489957	0.216294	0.00521907	0.0211951	0.0104455	0.50004	0.465687	TRUE	FALSE	TRUE	FALSE	FALSE	FALSE	FALSE	FALSE	FALSE	FALSE	FALSE	FALSE	FALSE	FALSE	TRUE	FALSE	TRUE	FALSE	FALSE
344	O43447	PPIH	Peptidyl-prolyl cis-trans isomerase H	PPIH_HUMAN	129731	109264	113084	104254	111372	113345	127545	108666	108667	116824	109926	106523	120008	114185	114064	107778	103486	109191	120862	107528	105475	104153	109534	127430	117092	117551	112897	117647	120263	117433	127410	118897	114571	109676	126215	123210	127411	120632	117699	117825	134820	117432	117289	114979	123495	116071					0	0.0294801	0.0110606	0.0781661	0.0348179	0.159207	0	-0.0321198	-0.0140889	0.0155366	0.0138345	0.183685	-0.0807307	-0.142331	-0.10588	-0.14336	-0.101714	-0.0562528	8.94448e-08	1	0.44545	0.766665	0.128761	0.334825	0.0117865	1	0.361027	0.748243	0.598529	0.653305	0.0017812	0.0555895	0.0065801	0.0485245	0.0127461	0.0163684	0.231569	TRUE	FALSE	FALSE	FALSE	FALSE	FALSE	TRUE	FALSE	FALSE	FALSE	FALSE	FALSE	TRUE	FALSE	TRUE	FALSE	TRUE	FALSE	FALSE
345	O43462	MBTPS2	Membrane-bound transcription factor site-2 protease	MBTP2_HUMAN	13113.2	10623.2	11316.5	13520.7	13102.8	13477.6	13262.2	4772.75	9770.78	14576.9	12320.4	12571.5	16800.2	9526.58	8766.22	15059.9	14484.9	15003.7	15062.1	11141.5	12773.2	12486.1	14023.5	12376.8	12378.2	14518	11077.8	12166.2	11931.5	12476.6	13029.9	12849.1	10537.1	12174.5	12752		12877.5	12559.8	15665	13461.2	14356.2	15693.9	15672.2	15649.3	12287.1	13366.7					0	-0.00791082	0.0336523	0.139312	0.0860696	0.0477144	0	-0.0720276	0.0222044	-0.425988	-0.72895	0.0805181	0.112811	0.0486938	0.101363	-0.45249	-0.702209	0.145614		1	0.953591	0.780966	0.145466		0.562824	1	0.379987	0.77809	0.00427645	0.019789	0.462191	0.159542	0.726097	0.415358	0.00558944		0.276996	FALSE	FALSE	FALSE	FALSE	FALSE	FALSE	FALSE	FALSE	FALSE	FALSE	TRUE	TRUE	FALSE	FALSE	FALSE	FALSE	TRUE	FALSE	FALSE
346	O43463	SUV39H1	Histone-lysine N-methyltransferase SUV39H1	SUV91_HUMAN	12042.2	16963.2	12897	11804	12261.1	13491.1	14337.6	15848.9	13119.8	10454.6	14787.3	12964.2	13460.3	17880.5	13640.4	9956.4	15279.2	12179.4	13410.6	12259.7	11285.4	14081.8	13188.2	11950.8	11824.1	14066.1	11155.3	12464.7	11922.1	11922.7	13133.9	10318.9	13663.7	12392	14177.6	12386	14432.1	10194.1	13352.2	13637.2	11173	11282.8	11259.2	7370.93	12394.4	8924					0	0.146212	-0.263906	0.1742	0.0165334	0.085439	0	0.122345	-0.252563	0.00261549	0.383221	0.03921	0.144762	0.120895	0.156106	-0.0268219	0.51145	0.0985334	1.48179e-06	1	0.278349	0.181257	0.265707	0.899442	0.631794	1	0.161439	0.00591453	0.955097	0.00116133	0.540878	0.2784	0.173262	0.272038	0.760917	0.000280956	0.392307	TRUE	FALSE	FALSE	FALSE	FALSE	FALSE	FALSE	FALSE	FALSE	TRUE	FALSE	TRUE	FALSE	FALSE	FALSE	FALSE	FALSE	TRUE	FALSE
347	O43464	HTRA2	Serine protease HTRA2, mitochondrial	HTRA2_HUMAN	77480	34432.1	56014.2	75764.7	69550.4	90069.4	73332	38130.7	48023.8	87772.9	61452.4	84700.3	65778	36442.1	49415.3	75984.4	65315.9	91192.9	69058.6	48766.8	73970.5	67978.5	92200.5	86538.6	61183.6	91292	82499.1	74008.5	89742	58180.8	85265.4	82284.6	67662.4	96668.6	87986.3	56430.8	83760.8	80998.9	85602.9	90532.2	90686.9	68499.2	88106.4	89043.8	78209.4	97088.1	HTRA2	MIM	Protein import, sorting and homeostasis > Protein homeostasis > Proteases | Mitochondrial dynamics and surveillance > Apoptosis	TRUE	0	-0.292065	-0.159744	-0.102311	-0.614536	-0.0809753	0	-0.438456	-0.192186	-0.824691	-1.30119	-0.326375	-0.0625406	-0.208932	-0.0949821	-0.784921	-0.749191	-0.307941	6.07325e-18	1	0.00679962	0.0103361	0.0467925	6.42534e-05	0.0993506	1	7.15048e-05	0.0205896	4.26944e-06	2.10538e-06	0.00100548	0.173871	0.0481259	0.19387	6.13176e-06	0.000644456	0.00307904	TRUE	FALSE	TRUE	TRUE	FALSE	TRUE	FALSE	FALSE	TRUE	FALSE	TRUE	TRUE	TRUE	FALSE	FALSE	FALSE	TRUE	TRUE	FALSE
348	O43474	KLF4	Krueppel-like factor 4	KLF4_HUMAN	9604.99	15033.4	15452.1	9459.39	16337.3	9320.81	8813.6	18542.3	15993.5	8575.84	16960.4	8490.13	8567.76	17200.8	14513.5	11064	16526.1	9566.39	9427.55	14753.6	11530.7	15263.3	8931.49	6745.86	11495.4	10067.4	6508.74	9443.32	7087.97	10309.6	10002.8	5849.24	11084.5	7335.54	7945.67	12286.6	9542.62	7641.12	12943.3	6976.24	8048.31	11674.6	9949.7	6763.31	10397.1	6705.4					0	0.642339	-0.0706263	0.493301	0.703448	0.109425	0	0.842052	0.162225	0.741678	0.898877	0.00416953	0.369485	0.569199	0.602337	0.617863	0.564914	0.26423	2.45316e-18	1	0.00192671	0.425949	3.46997e-06	5.23161e-05	0.207369	1	2.93315e-06	0.188399	5.87471e-06	0.000327408	0.941025	0.000266413	0.000659779	0.00441857	5.96859e-06	0.00257773	0.0204034	TRUE	FALSE	TRUE	FALSE	TRUE	TRUE	FALSE	FALSE	TRUE	FALSE	TRUE	TRUE	FALSE	TRUE	TRUE	TRUE	TRUE	TRUE	FALSE
349	O43482	OIP5	Protein Mis18-beta	MS18B_HUMAN	2395.36	6967.96	7205.65	2949.07	6046.76	5173.36	4753.24	5702.96	6012.82		3794.27	5041.9	4999.2	9321.01	7392.33	4844.41	8041.3	6267.93	3561.83	4037.1	3334.72	1928.67	3569.2	4902.94	6188.45	5822.59	4101.25	6045.95	4046.83	5014.84	4086.47	3685.86	6488.84	4884.63	4818.49	6607.7	4740.78	4154.73	4719.77	6279.6	5973.79	4168.62	6246.02		6660.42	4942.93					0	0.246849	-0.340003	0.052151	0.1251	0.0542976	0	-0.0174731	-0.434517	0.297691	0.548237	-0.352125	-0.00729135	-0.271613	-0.101806	0.238248	0.415846	-0.413714		1	0.190455		0.79307	0.550916	0.770891	1	0.967947		0.271943	0.0896286	0.231871	0.973049	0.49143		0.345367	0.157307	0.152965	FALSE	FALSE	FALSE	FALSE	FALSE	FALSE	FALSE	FALSE	FALSE	FALSE	FALSE	FALSE	FALSE	FALSE	FALSE	FALSE	FALSE	FALSE	FALSE
350	O43488	AKR7A2	Aflatoxin B1 aldehyde reductase member 2	ARK72_HUMAN	33372	26764.2	31222.3	33624.3	30347.1	39449.6	37084.7	27113.1	32507.3	32739.5	28565.8	37653.2	37718.9	28521.9	33924.5	36908.8	30910.8	39471.8	35338.8	36892	36306.6	32120.5	42020.2	42167.1	35870.1	34183.1	44653.1	36880.4	42370.6	33652.4	35515.6	44203.1	35189.4	38046.5	39829.3	33815.8	34313.9	44585.5	38273	43400.8	46120.9	37232.6	37161.9	54710.2	38686.4	38686.1	AKR7A2	Matrix	Metabolism > Amino acid metabolism > GABA metabolism | Metabolism > Detoxification > Xenobiotic metabolism	TRUE	0	-0.12488	0.211423	-0.202995	-0.209178	0.072028	0	-0.379125	-0.184262	-0.237245	-0.529606	-0.14415	-0.0351291	-0.289374	-0.430815	-0.069379	-0.355557	-0.251307	8.91338e-11	1	0.0720544	0.0678395	0.0118987	0.0133738	0.387365	1	0.000221647	0.0126389	0.00733115	0.000131608	0.0294249	0.564459	0.000772697	0.0045106	0.281299	0.000979799	0.0163302	TRUE	FALSE	FALSE	FALSE	TRUE	TRUE	FALSE	FALSE	TRUE	TRUE	TRUE	TRUE	FALSE	FALSE	TRUE	TRUE	FALSE	TRUE	FALSE
351	O43491	EPB41L2	Band 4.1-like protein 2	E41L2_HUMAN	126114	139084	143513	142511	157891	144466	128847	135173	141490	153957	152803	139203	125636	137296	143612	146348	165034	141912	126887	142533	136753	159190	139453	121002	135936	150083	131463	166290	128557	138646	141583	136582	163628	133037	124556	136116	149483	136915	166798	130282	120495	137963	143323	123446	161714	136412					0	0.317709	0.000323319	0.145812	0.0545929	-0.114232	0	0.168232	0.0366383	0.0155262	-0.0422217	-0.154978	0.0970176	-0.0524595	0.133333	-0.0332678	0.000202908	0.0562724	6.69215e-16	1	4.41461e-06	0.993673	0.00220435	0.0326993	0.00713974	1	0.0007826	0.377366	0.293484	0.0659547	5.37844e-05	0.00482312	0.0789029	0.0368793	0.181739	0.988155	0.0159579	TRUE	FALSE	TRUE	FALSE	TRUE	FALSE	TRUE	FALSE	TRUE	FALSE	FALSE	FALSE	TRUE	FALSE	FALSE	FALSE	FALSE	FALSE	FALSE
352	O43493	TGOLN2	Trans-Golgi network integral membrane protein 2	TGON2_HUMAN	5212.05	9608.82	6397.44	3786.46	6445.14	5263.96	8129.5	5171.59	8793.48		5434.48	6470.27	4728.94	10792.4	6578.89	6712.98	5771.15	7912.11	6228.24	6433.33	5737.28	7580.38	4103.23	4522.22	10929.5	5877.78	4345.24	9063.77	8274.43	9021.9	10758	6101.43	9677.49	8056.62	8591.29	9017.86	10169.2	4832.77	9907.65	8003.38	5908.95	7948.39	9359.99	3745.87	11127	10225.2					0	0.202808	-0.861167	0.0655075	0.0952224	-0.446345	0	0.0873042	-0.133605	0.247953	0.521746	0.0329789	-0.541186	-0.65669	0.186377	-0.35874	-0.114662	-0.0618611		1	0.105817	0.00179698	0.752422	0.497748	0.109075	1	0.708302		0.309412	0.19441	0.90566	0.032271	0.0012954		0.159047	0.679425	0.850239	FALSE	FALSE	FALSE	TRUE	FALSE	FALSE	FALSE	FALSE	FALSE	FALSE	FALSE	FALSE	FALSE	FALSE	TRUE	FALSE	FALSE	FALSE	FALSE
353	O43502	RAD51C	DNA repair protein RAD51 homolog 3	RA51C_HUMAN	2978.95	4827.62	4868.63	3855.17	4042.2	3797.37	4116.04	4645.28	4803.49	149.292	4319.21	4114.6	3188.02	4241.66	3804.14	514.704	4243.88	3280.6	3747.74	4094.73	4951.74	4088.25	4104.69	2103.88	4420.56	4329.06	2527.97	3300.85	3124.24	3889.47	4599.17	2605.05	3412.08	3338.71	3553.04	4564.93	3485.89	2679.71	3855.72	3708.58	2308.34	3732.55	2854.28	2423.19	2739.49	2252.44					0	0.0991832	-0.279485	0.297424	0.41871	-0.226296	0	0.126016	-0.691699	0.199921	0.257471	-0.124683	0.300149	0.326981	-0.112065	0.202646	0.138909	0.401762	0.0110115	1	0.586744	0.132008	0.208497	0.0297761	0.430931	1	0.141329	0.275655	0.133631	0.0409634	0.367766	0.0971653	0.0121199	0.878605	0.273758	0.192923	0.140935	TRUE	FALSE	FALSE	FALSE	FALSE	FALSE	FALSE	FALSE	FALSE	FALSE	FALSE	FALSE	FALSE	FALSE	FALSE	FALSE	FALSE	FALSE	FALSE
354	O43505	B4GAT1	Beta-1,4-glucuronyltransferase 1	B4GA1_HUMAN	12444.9	11761	12429.1	12272.7	9366.75	11360.6	11213.1	7944.88	11256.1	8508.44	10895.8	13018.5	11094.5	11834.8	11790.8	11564.5	10638.7	12381.7	11445.1	11065.4	10826.2	10483.9	11218.5	10612	12041.1	14241.3	12077.6	12425.6	13437.4	12200.7	14695.8	11389	10885.8	12632.2	10781.4	12376.5	14869	13865.8	11303.3	13403.8	12475.3	14341.7	14738.2	9778.77	12811.9	10588.3					0	-0.0780129	-0.0876402	0.225818	0.0256583	-0.14872	0	-0.213301	-0.152323	-0.0439026	-0.190162	-0.0545986	-0.0612945	-0.196583	-0.125977	-0.331015	-0.277115	0.0328267	0.00132792	1	0.446499	0.519609	0.0209329	0.802375	0.246706	1	0.0233037	0.240303	0.520122	0.267762	0.430539	0.53646	0.0372129	0.434516	0.000108172	0.134809	0.690852	TRUE	FALSE	FALSE	FALSE	FALSE	FALSE	FALSE	FALSE	FALSE	FALSE	FALSE	FALSE	FALSE	FALSE	FALSE	FALSE	TRUE	FALSE	FALSE
355	O43567	RNF13	E3 ubiquitin-protein ligase RNF13	RNF13_HUMAN	5799.16	8677.54	7828.11	4497.31	6603.68	5854	8101.99	5877.63	4184.41		6451.11	6683.2	4261.62	11556.9	7342.61	5183.85	10869.8	9901.86	16908.8	20413.2	10552.4	9617.28	8259.2	7164.94	9716.01	6339.69	5466.05	10236.9	6317.28	8429.06	9684.6	3550.2	7122.87	1994.74			6032.19	3420.43	9885.66	4817.5	8568.2	11519.8	11258.2	11854.2	9194.66	8766.42					0	0.734863	0.149752	0.605496	0.853132	0.523143	0	0.127806	-0.186367	0.373462	0.1816	0.192144	0.487494	-0.119563	0.151375	0.25546	-0.184038	0.156495		1	0.0608576	0.814127	0.185472			1	0.634519		0.561711	0.578239	0.724911	0.237037	0.598797		0.686277			FALSE	FALSE	FALSE	FALSE	FALSE	FALSE	FALSE	FALSE	FALSE	FALSE	FALSE	FALSE	FALSE	FALSE	FALSE	FALSE	FALSE	FALSE	FALSE
356	O43572	AKAP10	A-kinase anchor protein 10, mitochondrial	AKA10_HUMAN	7552.19	8045.95	8274.73	7261.38	5328.06	6677.7	6168.75	6946.25	8525.79	5628.75	7165.16	7745.76	7513.58	8835.58	7839.08	8988.49	8188.05	6506.53	6397.53	6494.06	6140.55	6577.74	8496.97	5489.82	6789.38	7125.15	7660.19	6666.84	8562.94	7422.31	7069.14	6696.58	7404.57	7497.21	7234.93	6865	5944.23	6373.77	9555.81	7671.24	8112.63	6583.37	6791.49	11105.9	6179.95	6096.17	AKAP10	MOM	Signaling > cAMP-PKA signaling	TRUE	0	-0.000987155	0.0940328	-0.147431	-0.108842	-0.102435	0	-0.110405	-0.0707239	0.0813368	0.110544	-0.0907961	-0.0195082	-0.128926	-0.184265	0.20926	0.199878	-0.00786967	0.870511	1	0.995676	0.689645	0.257042	0.354936	0.587925	1	0.501929	0.70281	0.536809	0.452468	0.478094	0.889772	0.529425	0.495228	0.0938624	0.0975401	0.963022	FALSE	FALSE	FALSE	FALSE	FALSE	FALSE	FALSE	FALSE	FALSE	FALSE	FALSE	FALSE	FALSE	FALSE	FALSE	FALSE	FALSE	FALSE	FALSE
357	O43583	DENR	Density-regulated protein	DENR_HUMAN	75143.3	68836.5	62575	64751.2	65355.6	58745.1	69781.1	57270.4	66020.7	71246	60094.8	58511.8	77056.2	60024	65306.7	65910.1	54298.4	63972.7	72534.8	68528.6	62373.5	58697	62191.1	80000.5	70159.6	63932.8	77611.9	64034.5	69509.7	67562.3	55645.1	76592.8	58686.8	64692.8	75430.3	75860.8	60327.1	78250.9	46847.4	63008.6	74134.4	57036.8	49806.7	47743.3	65120.3	64054.3					0	-0.154767	0.100936	-0.185691	0.0507497	0.228426	0	-0.0297906	0.11862	0.108487	0.0279041	0.274891	-0.102064	0.0229114	-0.0843805	0.192114	-0.12491	-0.0555994	0.00646892	1	0.183972	0.555381	0.0581819	0.597449	0.00427672	1	0.654404	0.0641897	0.0395016	0.734942	0.000835041	0.0636489	0.850249	0.622706	0.0474504	0.354492	0.280527	TRUE	FALSE	FALSE	FALSE	FALSE	FALSE	TRUE	FALSE	FALSE	FALSE	FALSE	FALSE	TRUE	FALSE	FALSE	FALSE	FALSE	FALSE	FALSE
358	O43592	XPOT	Exportin-T	XPOT_HUMAN	150483	130736	130311	141028	121661	113319	150457	134212	131357	152507	121798	111140	156066	128556	128287	128443	113990	112460	151340	130288	132135	117352	114066	158530	138655	121155	146964	115586	118805	141083	128498	146551	119879	114624	154557	141978	118314	144746	113674	116267	158752	131929	120817	154505	113162	111772					0	0.0025986	0.361229	0.0829643	0.262727	0.447096	0	0.074244	0.297101	0.206106	0.218335	0.431813	-0.0331539	0.0384915	-0.0972823	0.0899872	-0.0775463	-0.0484365	6.90233e-17	1	0.925137	1.56369e-05	0.0416089	0.000144419	5.62844e-06	1	0.0238373	0.00306033	1.25743e-06	7.79082e-05	1.88495e-07	0.153168	0.244241	0.145294	0.0137982	0.0617761	0.0450957	TRUE	FALSE	FALSE	TRUE	FALSE	TRUE	TRUE	FALSE	FALSE	TRUE	TRUE	TRUE	TRUE	FALSE	FALSE	FALSE	TRUE	FALSE	FALSE
359	O43598	DNPH1	5-hydroxymethyl-dUMP N-hydrolase	DNPH1_HUMAN	107790	93240.7	123499	100568	85385.4	114226	117836	77578.4	127556	128229	103879	121018	144629	100434	128135	125384	96599.1	137913	133392	126994	118131	96214.5	122796	157629	135242	119496	145389	138502	154918	122983	132792	164049	133525	134817	156232	134887	131291	147609	150813	149876	155333	126515	120223	174646	159460	146366					0	-0.00907825	0.108379	-0.217989	-0.173367	0.0943814	0	-0.376339	-0.0704633	0.0294569	-0.455529	0.0222079	-0.240638	-0.607899	-0.41948	0.00680729	-0.5228	-0.312812	3.40859e-10	1	0.903544	0.210968	0.0100057	0.0196631	0.108875	1	0.00396983	0.486414	0.634085	0.00928766	0.847379	0.0140619	0.000380092	0.00524857	0.876838	0.00201172	0.0253623	TRUE	FALSE	FALSE	FALSE	TRUE	FALSE	FALSE	FALSE	TRUE	FALSE	FALSE	TRUE	FALSE	FALSE	TRUE	TRUE	FALSE	TRUE	FALSE
360	O43615	TIMM44	Mitochondrial import inner membrane translocase subunit TIM44	TIM44_HUMAN	156490	163104	155909	191789	229405	212972	156072	164029	151916	228300	224306	213329	158438	162541	153794	191663	228596	212065	158222	151222	187893	217741	212626	184339	186108	213112	197499	226803	205668	191860	208747	199716	224142	213100	190025	184159	212823	181233	245641	208581	184140	195351	208507	162235	224378	205889	TIMM44	MIM	Protein import, sorting and homeostasis > Protein import and sorting > Import motor	TRUE	0	0.144416	-0.169872	0.0171278	-0.137524	-0.162121	0	0.0808594	-0.0897843	-0.473628	-0.382287	-0.435572	0.0304165	-0.0331402	0.110504	-0.46034	-0.214346	-0.243034	4.53611e-15	1	0.00692614	0.0399591	0.288415	0.000883091	0.000371028	1	0.00380556	0.225772	2.45704e-09	1.67086e-09	1.86396e-10	0.0442555	0.403379	0.295891	3.51853e-08	0.000368468	1.55144e-05	TRUE	FALSE	TRUE	FALSE	FALSE	TRUE	TRUE	FALSE	TRUE	FALSE	TRUE	TRUE	TRUE	FALSE	FALSE	FALSE	TRUE	TRUE	TRUE
361	O43617	TRAPPC3	Trafficking protein particle complex subunit 3	TPPC3_HUMAN	49904	30882.6	32990.6	38595	38698.2	48078.7	45708.7	26881.9	37123.5	44892.3	35347.4	43820.2	41803.9	36867	36749.4	44015.1	33674.9	48571.7	38537.3	31702.5	35949	36342.3	45443.5	58581.4	40837.5	42074.9	52085.6	45860.3	55118.9	37265.7	51774.1	60443.8	47103.7	45718.4	58748.5	38482.8	50935	63333.7	43137.3	54898.6	64745.4	45941.3	48208	55158.9	51987.2	52039.5					0	-0.143614	0.153005	-0.106483	-0.354344	0.224547	0	-0.367938	-0.185774	-0.424061	-0.559205	-0.0794382	-0.16039	-0.384713	-0.499169	-0.477968	-0.365251	-0.464375	4.34317e-11	1	0.136916	0.133629	0.278227	0.00812739	0.0369271	1	0.000490629	0.0597626	0.000520932	0.00294461	0.392084	0.0680931	0.00206886	0.00226559	0.00186749	0.0410706	0.00423853	TRUE	FALSE	FALSE	FALSE	FALSE	TRUE	FALSE	FALSE	TRUE	FALSE	TRUE	TRUE	FALSE	FALSE	TRUE	TRUE	TRUE	FALSE	FALSE
362	O43633	CHMP2A	Charged multivesicular body protein 2a	CHM2A_HUMAN	44820.3	47418.3	46370.7	44346.8	42431.8	54111	53766.2	42743.3	48234.1	53913.1	48322.3	53337.5	66956.5	51815.6	57033.2	53183.2	41197.3	59542.7	55921.7	52278.8	53915.8	42882.8	54208.2	52259.1	56509.3	43951.8	61787.9	52490.7	65891.6	47301.8	49410.1	61538.4	53973.2	60538.8	67331.1	52977	55390.1	64212.9	60928.5	71051	64326.4	61169	54525.5	64568.9	56626.8	61224.1					0	-0.207689	-0.0372681	-0.347859	-0.247267	-0.0772218	0	-0.339361	-0.107201	-0.117367	-0.224652	0.00172881	-0.225962	-0.357634	-0.295895	0.00452983	-0.203348	-0.147012	5.54184e-05	1	0.0297533	0.543329	0.00839605	0.0366907	0.514802	1	0.00159347	0.198334	0.168828	0.0345111	0.989357	0.0159667	0.00232276	0.00320613	0.965515	0.140728	0.410768	TRUE	FALSE	FALSE	FALSE	TRUE	FALSE	FALSE	FALSE	TRUE	FALSE	FALSE	FALSE	FALSE	FALSE	TRUE	TRUE	FALSE	FALSE	FALSE
363	O43657	TSPAN6	Tetraspanin-6	TSN6_HUMAN	11949.9	14602.7	11200.7	12996.9	11014.6	13743.9	11623.6	16282.9	12978.8	11653.8	13426.6	14640.5	10931.5	19024.7	13132.3	13427.6	13030.5	12308.9	13198.4	13592	7946.8	13343.7	17221	13314.5	10661.9	8804.59	8768.1	10602.1	11947.8	9890.62	11230.6	10774.8	11466.4	13416.7	13533.5		12498.5	12064.9	13351.2	13461.4	13076.2	9759	14349.5	17493.3	13514.2	12537.2					0	-0.0698983	-0.0649766	-0.131662	-0.345828	0.0515664	0	-0.188656	-0.331501	-0.186148	0.200452	-0.279828	0.173187	0.0544293	-0.0933375	0.118701	0.719466	-0.158208		1	0.478315	0.776295	0.394081		0.34352	1	0.183023	0.11578	0.181016	0.242666	0.0657565	0.185524	0.625334	0.743513	0.461131		0.0603937	FALSE	FALSE	FALSE	FALSE	FALSE	FALSE	FALSE	FALSE	FALSE	FALSE	FALSE	FALSE	FALSE	FALSE	FALSE	FALSE	FALSE	FALSE	FALSE
364	O43660	PLRG1	Pleiotropic regulator 1	PLRG1_HUMAN	38142.4	44122.9	46428	44357.5	43422.2	40132.9	40635.1	45089.9	40782.3	38489.3	44604.2	39847.6	37446.3	48075.4	46355.1	42286.8	47408.1	38894.1	45393.7	44553.1	46085.3	46968.8	41650.8	39285.9	41238.6	40252.7	41569.8	42309	39256.7	43180	43204.5	35169.9	45954	40553.5	40055.2	47097.9	46996.7	39429.9	44258.5	45439	42934.5	47446.5	49605.2	41801.7	49670.8	40539.7					0	0.136114	-0.0696849	0.119123	0.110314	-0.0241725	0	0.18433	0.0930404	0.150036	0.189443	0.0097808	-0.0465457	0.00166969	0.11618	-0.0156327	0.0325835	-0.0125924	0.0123553	1	0.0955203	0.378367	0.199022	0.157531	0.726795	1	0.00264221	0.173584	0.0224138	0.00543301	0.889712	0.408092	0.977943	0.190348	0.849473	0.639481	0.884718	TRUE	FALSE	FALSE	FALSE	FALSE	FALSE	FALSE	FALSE	TRUE	FALSE	FALSE	TRUE	FALSE	FALSE	FALSE	FALSE	FALSE	FALSE	FALSE
365	O43663	PRC1	Protein regulator of cytokinesis 1	PRC1_HUMAN	43545	42094.3	37745.4	26808	31331.8	33727.5	38087.7	32573.1	42265.6	23900.3	34637.8	34168.9	41566.6	41977.7	42539.6	31613.6	34311.6	36030	41772.6	39885.1	26923	34707.2	33850	33752.9	34562.6	32116.6	29933.1	32552.2	35956.3	32186.8	33154.6	23021	32440.1	33286.9	40731.6	36566.1	34836.8	24040.4	28852.4	33927.4	34571.6	35118.4	34335	17937.3	38575	34972.2					0	-0.0610432	-0.541197	-0.0391647	0.00303652	0.0739476	0	-0.0294926	-0.334763	0.23754	0.174835	0.259893	-0.0038319	0.0277187	0.202602	0.272873	0.167966	0.182113	2.65643e-08	1	0.520972	0.00525744	0.316664	0.948656	0.398705	1	0.500056	0.00545663	0.0025918	0.163033	0.00168069	0.912088	0.777466	0.268135	0.00156247	0.194172	0.0852506	TRUE	FALSE	FALSE	TRUE	FALSE	FALSE	FALSE	FALSE	FALSE	TRUE	TRUE	FALSE	TRUE	FALSE	FALSE	FALSE	TRUE	FALSE	FALSE
366	O43665	RGS10	Regulator of G-protein signaling 10	RGS10_HUMAN	8874	8629.62	9214.92	6226.31	6185.73	8561.4	9250.98	5696.12	10290.3	6470.92	7957.62	8624.79	9457.04	8427.12	9896.34	9631.71	5719.89	10248.3	10359.9	9313.32	8403.65	7005.39	9132.86	10093.2	10414.2	8576.02	10592.5	11085.1	12703.6	10480.2	11335.9	11782.3	11027.2	9988.99	11469.8	10811.4	10950.2	11633.2	9272.12	10256.2	11124.8	11444.5	11291.3	10035.7	13724.1	12564.7					0	-0.0128925	-0.0473599	-0.110643	-0.0769221	-0.0625005	0	-0.444635	-0.250788	0.0823298	-0.269471	0.0532342	-0.315736	-0.747478	-0.519164	-0.122764	-0.508286	-0.200002	3.49236e-06	1	0.933935	0.676996	0.425255	0.46917	0.625314	1	0.00833244	0.15649	0.292507	0.149916	0.519125	0.0351743	0.00466769	0.0108038	0.269509	0.0124012	0.0393058	TRUE	FALSE	FALSE	FALSE	FALSE	FALSE	FALSE	FALSE	TRUE	FALSE	FALSE	FALSE	FALSE	FALSE	TRUE	TRUE	FALSE	FALSE	FALSE
367	O43670	ZNF207	BUB3-interacting and GLEBS motif-containing protein ZNF207	ZN207_HUMAN	44763.7	51819.9	47553.1	39652.1	48669.2	36622	39710.5	46843.7	43773.2	41763.7	49199.5	39399.2	43062.8	49459.5	46253.1	45550.3	47533.6	38175.3	42504.6	50229.1	41714	47229.4	37603.8	34744.1	40481.1	40351.2	37656.8	38649.9	33240.5	40214.9	38166.7	39395.1	40713	37096.7	36639.9	42175.6	39391.4	40317.2	47051	34382	37411.3	40094	39712	49199.5	44129.5	38639.3					0	0.250512	0.21649	0.136835	0.184941	0.0170283	0	0.343671	0.152115	0.307088	0.379659	0.163712	0.0825485	0.175707	0.0181735	0.252801	0.277267	0.229232	3.88921e-08	1	0.0225311	0.0887349	0.0352498	0.0101496	0.801436	1	9.27818e-06	0.0209983	0.000848519	0.000426002	0.00893771	0.17282	0.0278076	0.859493	0.00180815	0.00130485	0.00679039	TRUE	FALSE	FALSE	FALSE	FALSE	TRUE	FALSE	FALSE	TRUE	FALSE	TRUE	TRUE	TRUE	FALSE	FALSE	FALSE	TRUE	TRUE	FALSE
368	O43674	NDUFB5	NADH dehydrogenase [ubiquinone] 1 beta subcomplex subunit 5, mitochondrial	NDUB5_HUMAN	12455.5	28635.2	32875	22086.6	41135.4	49911.8	11087.5	19375.2	35164.5	19057.2	43941.6	49562.6	8766.42	29361.1	37722.7	24429	45696.3	53738.3	11843.9	34152.3	25272.7	43927.8	46439.5	10924.3	25517.9	35262.3	16006.8	59246.5	47943	22192.5	40217.1	18631.3	52712.7	42233.3	14227.7	18620.3	43188.4	18828.4	50944.5	50496.5	11982.3	27499.8	43965.1	14180	65407.4	44835.6	NDUFB5	MIM	OXPHOS > Complex I > CI subunits | OXPHOS > OXPHOS subunits	TRUE	0	0.299516	-1.4554	-0.189865	-0.983356	-1.90562	0	-0.1926	-1.136	-0.512945	-0.952577	-2.17689	0.106004	-0.386112	0.425398	-0.217075	0.136784	-0.165267	2.36972e-20	1	0.0293618	8.61634e-06	0.0760415	0.000132916	2.46822e-05	1	0.0123826	1.10942e-05	0.000173536	0.000668853	4.56658e-07	0.181751	0.00794714	0.0174208	0.0432257	0.539329	0.334738	TRUE	FALSE	FALSE	TRUE	FALSE	TRUE	TRUE	FALSE	TRUE	TRUE	TRUE	TRUE	TRUE	FALSE	TRUE	FALSE	FALSE	FALSE	FALSE
369	O43676	NDUFB3	NADH dehydrogenase [ubiquinone] 1 beta subcomplex subunit 3	NDUB3_HUMAN	13925.7	26712.5	29845.4	27391.9	40352.8	42326.6	16047.7	24237.7	32395.5	25998.5	43153.4	46267.7	19313.6	32602.9	38688.2	24021.7	45597.5	46181.1	17399.1	31365.9	25436.5	40666.8	35359.3	12733.9	25779.3	28279.6	15765.7	41530.4	35136.7	24758.8	31891.9	19140.1	44521.6	31248.1	18781.3	23139.2	36839.7	19809.8	52952.3	41517.5	15897.3	30938.4	36321.4	19355.6	48537.3	32279.9	NDUFB3	MIM	OXPHOS > Complex I > CI subunits | OXPHOS > OXPHOS subunits	TRUE	0	0.419908	-0.920318	-0.0722735	-0.422203	-1.14893	0	-0.00309235	-0.726157	-0.36292	-0.610875	-1.35122	0.279376	-0.143625	0.473537	-0.0112708	0.0907041	0.0770812	1.46657e-14	1	0.0129144	0.000562067	0.596707	0.020824	0.00158073	1	0.975453	0.000723675	0.0258842	0.0103598	9.12591e-05	0.0729332	0.159295	0.000813066	0.929236	0.581045	0.680212	TRUE	FALSE	FALSE	TRUE	FALSE	FALSE	TRUE	FALSE	FALSE	TRUE	FALSE	TRUE	TRUE	FALSE	FALSE	TRUE	FALSE	FALSE	FALSE
370	O43678	NDUFA2	NADH dehydrogenase [ubiquinone] 1 alpha subcomplex subunit 2	NDUA2_HUMAN		6364.58			17661.6	29228.2		5283.06	5565.15		16248.7	21466		5181.17	10104			24263.3				30346.7			4349.56	13057.1		15270.2	17659.4	7728.17	12726.7		23287.1	16109.3		5996.57	16331		21459.4	17541.8		5766.13			51028.3		NDUFA2	MIM	OXPHOS > Complex I > CI subunits | OXPHOS > OXPHOS subunits	TRUE	0	0.698779		-0.284928	-1.52088		0	-0.22222		-1.67318	-2.15514		0.546818	-0.374181		-0.841437	-0.0874388																			0.706462		FALSE	FALSE	FALSE	FALSE	FALSE	FALSE	FALSE	FALSE	FALSE	FALSE	FALSE	FALSE	FALSE	FALSE	FALSE	FALSE	FALSE	FALSE	FALSE
371	O43681	GET3	ATPase GET3	GET3_HUMAN	230727	242924	248816	219431	216477	220926	221434	226346	247743	243667	215006	223495	242635	242628	242153	226044	209683	223436	229281	247977	220993	209448	207311	239121	236044	230164	248505	222862	224798	231689	213943	235238	228773	220024	230816	239589	217877	235082	219425	213398	246396	225711	212795	279232	224284	219568					0	0.0285707	0.185249	-0.00495442	0.0880568	0.121794	0	-0.041056	0.056522	0.173036	0.117148	0.0784548	-0.00431349	-0.0739402	-0.13304	0.173677	0.0247779	-0.0476526	1.30702e-05	1	0.198271	0.0302576	0.875756	0.0108423	0.00902007	1	0.201029	0.244485	0.000537371	0.035594	0.0813729	0.889601	0.00555502	0.111479	0.000594997	0.516314	0.279809	TRUE	FALSE	FALSE	FALSE	FALSE	TRUE	TRUE	FALSE	FALSE	FALSE	TRUE	FALSE	FALSE	FALSE	TRUE	FALSE	TRUE	FALSE	FALSE
372	O43683	BUB1	Mitotic checkpoint serine/threonine-protein kinase BUB1	BUB1_HUMAN	7988.67	19073.1	11064.1	8204.68	11399.6	10754.7	6106.87	15068	12812.9	9516.51	11110.5	9245.31	7806.15	17841.4	11411.5	7767.68	11565.5	9085.69	5748.18	11379.7	7783.39	11063.1	10211.6	7809.86	9252.83	7447.11	10651.3	11635.2	8139.5	6913.38	7797.12	6794.24	7891.6	7482.18	7386.01	9588.27	7800.31	3721.5	2266.94	8890.16	6020.17	6937.59	7440.44	10734.8	8559.53	8218.3					0	-0.108769	-0.0369798	-0.102521	-0.00167867	-0.210426	0	0.199932	-0.240113	0.248007	0.818629	-0.50716	0.263814	0.572516	0.0606804	0.614341	1.08412	-0.0329202	3.04193e-07	1	0.773468	0.907792	0.115868	0.990646	0.106902	1	0.0125535	0.0390285	0.0162213	0.00101932	0.00589397	0.0155148	0.107656	0.85035	5.67666e-05	0.000922377	0.852726	TRUE	FALSE	FALSE	FALSE	FALSE	FALSE	FALSE	FALSE	TRUE	FALSE	TRUE	TRUE	TRUE	FALSE	FALSE	FALSE	TRUE	TRUE	FALSE
373	O43684	BUB3	Mitotic checkpoint protein BUB3	BUB3_HUMAN	316288	396583	377966	324020	361360	303434	328092	424164	356044	319102	349825	304139	325332	416414	360633	293077	364753	295707	328007	383150	332554	370213	316064	329926	329800	312211	334760	317161	274811	320716	310923	311819	316789	285349	308212	351215	312918	317435	288021	290734	328373	345935	319207	352391	324130	290892					0	0.12613	0.20531	0.136693	0.23917	0.174601	0	0.246114	0.0573069	0.277339	0.435965	0.0898731	0.0948121	0.214796	-0.0531912	0.235458	0.291607	0.0100839	1.6969e-13	1	0.0258076	0.0045564	0.000512882	0.000670539	0.00413943	1	8.12914e-05	0.240575	0.000167258	5.42015e-05	0.00811925	0.0139046	0.00152034	0.377613	0.000182893	0.000932195	0.750229	TRUE	FALSE	FALSE	TRUE	TRUE	TRUE	TRUE	FALSE	TRUE	FALSE	TRUE	TRUE	TRUE	FALSE	TRUE	FALSE	TRUE	TRUE	FALSE
374	O43688	PLPP2	Phospholipid phosphatase 2	PLPP2_HUMAN	30685.6	36516.9	34320.6	32982.6	28743.9	34436.2	31970	32190.8	24139.7	31708	32198.1	32247.3	27595.3	37077.6	30031.6	35728.3	40757.5	33104	33314.5	31016.2	40444.9	33883.6	39172.8	32614.8	33309.9	36156.5	31749.4	28234.9	37343.6	30711.2	33921	34915.9	28028.7	36214.1	29133.4	30700.2	31973.2	31028.9	36678.9	35962.2	41016.6	40603.9	37003.3	42040.1	37541.6	36119.2					0	-0.158523	-0.0597109	-0.0667503	-0.105966	-0.0880121	0	-0.0354951	0.0196267	-0.217566	0.0215036	-0.1694	-0.0677236	0.0553045	0.011614	-0.21854	0.0597461	-0.149111	0.572903	1	0.197888	0.58148	0.21171	0.316629	0.501269	1	0.785056	0.853904	0.113254	0.824932	0.0985624	0.330342	0.736974	0.931979	0.0884908	0.659286	0.353029	FALSE	FALSE	FALSE	FALSE	FALSE	FALSE	FALSE	FALSE	FALSE	FALSE	FALSE	FALSE	FALSE	FALSE	FALSE	FALSE	FALSE	FALSE	FALSE
375	O43707	ACTN4	Alpha-actinin-4	ACTN4_HUMAN	708250	816184	707919	709833	644200	645241	739374	726129	673769	728560	666613	637164	764509	790485	733373	727511	648566	645404	770794	800636	742869	702913	659012	688203	662108	650700	667655	616918	474253	691598	683102	745149	584637	563469	707336	581290	682215	701787	613222	617177	670678	641442	676516	661235	686669	646372					0	0.120332	0.270487	0.226533	0.162947	0.259599	0	0.041489	0.169231	0.172661	0.265919	0.205549	0.168749	0.0899064	0.0674936	0.114877	0.271722	0.114699	2.05533e-06	1	0.294553	0.0313139	0.0443172	0.172513	0.0553648	1	0.229495	6.18221e-05	0.023385	0.00235405	0.000565004	0.10997	0.165291	0.154366	0.0924846	0.0132348	0.0301803	TRUE	FALSE	FALSE	FALSE	FALSE	FALSE	FALSE	FALSE	FALSE	TRUE	FALSE	TRUE	TRUE	FALSE	FALSE	FALSE	FALSE	FALSE	FALSE
376	O43708	GSTZ1	Maleylacetoacetate isomerase	MAAI_HUMAN	12148.4	10739	11817.6	13932.2	17649.9	16545.5	10938.6	8808.52	12906.7	19913.4	16902	13938.7	9650.99	12385.5	13474.4	17288.7	21595.9	16529.9	10159.7	12056.2	13551.7	16416.1	19439.9	12450.1	16814.8	18009.9	15372.7	17955	16600.6	16824.2	17722.2	18030	18610.2	15865.5	12625.9	19082.6	17798.9	19304.1	20824.4	18466.1	16758.6	26014.6	19276	23887.8	17418.9	18407.9	GSTZ1	Matrix	Metabolism > Detoxification > Xenobiotic metabolism	TRUE	0	0.109514	0.143555	0.070389	0.183339	-0.313955	0	0.126899	-0.0389031	-0.403094	-0.642267	-0.631455	-0.0613325	-0.043948	-0.243791	-0.534816	-0.886938	-0.378833	5.93916e-06	1	0.217988	0.375642	0.290534	0.341166	0.0611819	1	0.384583	0.821674	0.0143017	0.0131142	0.003266	0.598988	0.701762	0.248459	3.97631e-05	0.0208369	0.0616384	TRUE	FALSE	FALSE	FALSE	FALSE	FALSE	FALSE	FALSE	FALSE	FALSE	TRUE	TRUE	TRUE	FALSE	FALSE	FALSE	TRUE	FALSE	FALSE
377	O43709	BUD23	Probable 18S rRNA (guanine-N(7))-methyltransferase	BUD23_HUMAN	22333	31735.3	29907.3	21016.5	29804.5	29754	25274.3	28924.6	28321.5	22472.2	29489.1	31054	25270.1	31131	29311.5	21678	29738.8	28158.5	25186.9	32282.8	23684.7	29677.1	29254.5	26017.2	25672.7	23258.2	22391.6	28254.6	25114.2	22999.4	23897.2	21065.3	26110.3	25949.2	25460.2	29054.8	24293.2	19983.1	26974.1	24953.6	25339.5	25548.9	23014.8	27332.7	21934.6	26959.5					0	0.00415682	-0.181983	-0.124487	0.00418782	-0.00778058	0	0.00594999	-0.412019	0.01942	0.0499749	-0.269687	0.199172	0.200965	-0.0308644	0.343079	0.244959	-0.0627344	3.76746e-08	1	0.96061	0.120527	0.00795543	0.95678	0.818269	1	0.846507	0.000116446	0.711864	0.348654	0.00176139	0.00236241	0.0304137	0.789595	0.000387851	0.0328736	0.27007	TRUE	FALSE	FALSE	FALSE	TRUE	FALSE	FALSE	FALSE	FALSE	TRUE	FALSE	FALSE	TRUE	TRUE	FALSE	FALSE	TRUE	FALSE	FALSE
378	O43719	HTATSF1	17S U2 SnRNP complex component HTATSF1	HTSF1_HUMAN	103047	95790.9	94675.3	101362	95083	100418	99696.5	92308.4	101496	103935	95293	99836.3	98454.5	92725.4	98977.5	98166.3	94242.3	103343	101663	98695.6	104951	102854	111802	88798.6	97300.6	93843.6	89164.1	96804.1	96198.6	89632.9	93235.7	89273.3	94194.1	97989.8	97092.1	97378.6	90271.6	90121.2	88824.8	101036	86076.9	87103.4	89099.2	61586.9	94178.9	95297.2					0	-0.062356	-0.242299	-0.0917844	-0.0723677	-0.106929	0	-0.100401	-0.024464	-0.0768685	-0.149787	-0.0442128	0.0890934	0.0510484	0.306928	0.104009	0.0116737	0.15181	0.000332206	1	0.0968472	0.0776509	0.0124227	0.153997	0.077716	1	0.0867684	0.599118	0.132734	0.0294364	0.327686	0.0864106	0.245386	0.0338625	0.00928472	0.826012	0.0208316	TRUE	FALSE	FALSE	FALSE	TRUE	FALSE	FALSE	FALSE	FALSE	FALSE	FALSE	FALSE	FALSE	FALSE	FALSE	FALSE	TRUE	FALSE	FALSE
379	O43731	KDELR3	ER lumen protein-retaining receptor 3	ERD23_HUMAN	20073.3	21602.2	29056.3	23096.7	17077.8	27909.3	26369	22267.8	26363.7	22374.4	20786.3	32809.8	25120.5	22388	25270.3	24487.4	22157.4	30825.4	22135.2	22285.8	29963.3	20691.2	30734.5	22067.5	19500.3	22180.2	19816	24351.7	32478.5	25481.6	27406.4	19138.8	24026.4	29501.3	22887.7	30921.3	28439.6	21812.6	24778.8	34260.1	22861.6	29185	30818.4	25186.2	28043.3	29609.4					0	-0.314485	-0.550066	-0.209427	-0.260096	-0.476946	0	-0.599308	-0.291305	-0.247865	-0.468972	-0.384085	-0.0415216	-0.326345	0.21724	-0.0799594	-0.250398	0.0513388	3.72007e-05	1	0.00601065	0.00139677	0.0966502	0.111108	0.00141087	1	0.00041937	0.0309044	0.0312977	0.000909388	0.00643055	0.582416	0.01156	0.16179	0.546894	0.221194	0.651014	TRUE	FALSE	TRUE	TRUE	FALSE	FALSE	TRUE	FALSE	TRUE	FALSE	FALSE	TRUE	TRUE	FALSE	FALSE	FALSE	FALSE	FALSE	FALSE
380	O43741	PRKAB2	5'-AMP-activated protein kinase subunit beta-2	AAKB2_HUMAN	4071.89	4347.98	6097.85	5084.91	3317.78	4519	5331.02	3322.94	5558.12	1924.42	3410.41	6808.06	5255.02	4103.29	5554.76	4654.65	3152.66	5128.57	4571.62	5452.37	7205.75	4896.49	8756.06	4449.86	5407.48	4890.09	5418.04	5794.94	5745.35	4485.06	5682.6	5204.2	6196.67	7118.77	4538.67	6740.32	4949.83	4754.59	4090.34	6164.83	4481.45	4527.14	5591.01	3562.85	4900.56	5493.31					0	-0.224904	-0.37268	-0.215923	-0.212752	-0.449306	0	-0.770705	-0.418019	-0.153747	-0.683424	-0.390768	0.0400007	-0.5058	-0.005338	0.102177	-0.430671	0.0985384	0.0503496	1	0.184983	0.0434621	0.0849675	0.235522	0.0116991	1	0.0449099	0.313817	0.53211	0.0942593	0.183917	0.870762	0.0465362	0.988477	0.178495	0.0995285	0.411237	FALSE	FALSE	FALSE	FALSE	FALSE	FALSE	TRUE	FALSE	FALSE	FALSE	FALSE	FALSE	FALSE	FALSE	FALSE	FALSE	FALSE	FALSE	FALSE
381	O43747	AP1G1	AP-1 complex subunit gamma-1	AP1G1_HUMAN	163135	162867	168386	164664	164426	163647	163450	169361	164176	181532	163303	161393	161979	158414	156322	157049	160228	156212	152538	155022	154065	141533	148876	168567	159784	149462	162749	149027	159783	153317	150742	164773	157029	156071	159789	156139	135887	162458	172457	153987	170740	147121	144996	192927	140347	146849					0	0.00507098	0.147149	-0.085792	-0.000769875	0.109811	0	-0.00146063	0.0609289	0.0312035	0.0540633	0.0249085	0.0311026	0.024571	-0.0551171	0.148098	0.0859358	-0.0537998	0.0425251	1	0.943497	0.0809973	0.0852498	0.983493	0.0354824	1	0.980565	0.367377	0.480065	0.257013	0.536252	0.460251	0.769667	0.531374	0.0147169	0.0707901	0.203011	FALSE	FALSE	FALSE	FALSE	FALSE	FALSE	FALSE	FALSE	FALSE	FALSE	FALSE	FALSE	FALSE	FALSE	FALSE	FALSE	TRUE	FALSE	FALSE
382	O43752	STX6	Syntaxin-6	STX6_HUMAN	20172.3	20363.4	20517.1	18138.4	9673.08	18662.7	22513.8	14530.9	19123	15642.4	12169.6	17497	27103.1	16703.7	19376.3	18383.2	17549.3	20234.1	21775.1	18887.1	17369.8	14558.4	17694.9	23369.1	21699.4	21616.4	21604.8	20642.9	24521.4	21283.8	23818.4	20977.1	17363.4	23525.4	29015.8	18459.1	22266	21812.6	21194	22832.1	25943.9	23272.2	20445	27120.7	20929.4	21533.2					0	-0.205746	-0.0140696	-0.0681925	-0.125476	0.176497	0	-0.45762	-0.0915369	0.0724361	-0.1069	0.305531	-0.31883	-0.570704	-0.396297	-0.178201	-0.300254	-0.189795	3.52302e-07	1	0.0309517	0.890226	0.301073	0.154867	0.110903	1	0.0308996	0.243112	0.23452	0.447183	0.0351447	0.00207047	0.0138983	0.0122669	0.017724	0.0845447	0.207991	TRUE	FALSE	FALSE	FALSE	FALSE	FALSE	FALSE	FALSE	FALSE	FALSE	FALSE	FALSE	FALSE	TRUE	FALSE	FALSE	TRUE	FALSE	FALSE
383	O43760	SYNGR2	Synaptogyrin-2	SNG2_HUMAN	36353.8	16434.4	18682.8	28888.5	30167.5	24760.8	29753.4	28633	17161.7	35582.6	24436.3	18470.3	28192.7	24109.3	20221	29524.3	27999.2	16774.6	28689.9	14576.2	24518.4	17874.8	19496.4	32496.6	24198.3	27892.2	24307.7	18404.1	22152.7	32656.3	25785.6	26176.8	20591.1	21614.1	27587.9	22858.3	27755.3	26776.3	28358.5	25975.3	43413.2	35137.1	29647.5	33010.2	25837.7	20158.7					0	0.0518617	0.294647	0.305201	0.353346	0.61823	0	0.337809	0.575988	-0.170475	0.21433	0.629472	-0.17734	0.108608	0.104001	-0.653015	-0.316356	-0.166098	0.000603714	1	0.763371	0.0651091	0.0113484	0.10684	0.0347019	1	0.151611	0.0141849	0.332299	0.418153	0.00542076	0.266558	0.624893	0.511966	0.000414826	0.280823	0.443465	TRUE	FALSE	FALSE	FALSE	TRUE	FALSE	FALSE	FALSE	FALSE	FALSE	FALSE	FALSE	TRUE	FALSE	FALSE	FALSE	TRUE	FALSE	FALSE
384	O43765	SGTA	Small glutamine-rich tetratricopeptide repeat-containing protein alpha	SGTA_HUMAN	45644.2	22897.5	27444.6	34961.7	32862.4	35280.7	44124.5	23969.1	27448.5	35118.7	25958.3	36661	25008.5	32296.3	26104.2	41760.2	25444.2	42097	37319.3	24431.5	32377.2	34343.6	35566.1	56692.7	47751.3	39587.6	50997.6	42926	50431.4	49854.5	53430.7	55061.1	46574.2	41076.5	55812.7	40826.5	48597.2	61225.8	41829.6	46243.1	58911	42461.6	46236	60279.7	55895.6	47574.6					0	0.0147132	0.296212	0.0195304	-0.0349179	0.302481	0	-0.33495	-0.052909	-0.504888	-0.503222	0.0238306	-0.308905	-0.658569	-0.658026	-0.833323	-0.777209	-0.587555	2.28601e-10	1	0.903278	0.0141257	0.86202	0.715405	0.00684495	1	0.032559	0.617623	0.000731253	0.0167277	0.904227	0.0122444	0.00479484	0.000542049	0.000441269	0.00315872	0.0191683	TRUE	FALSE	FALSE	FALSE	FALSE	FALSE	TRUE	FALSE	FALSE	FALSE	TRUE	TRUE	FALSE	FALSE	TRUE	TRUE	TRUE	TRUE	FALSE
385	O43766	LIAS	Lipoyl synthase, mitochondrial	LIAS_HUMAN		2218.92			7103.67	8931.79		4379.65	4483.76	875.995	7291.31	8326.61	2942.18	5688.27	4371.92		6796.53	8684.9		3261.09		6986.22	9397.46		3745.17	5563.77		7097.2	8733.41	2046.02	4759.38		7026.71	10068.9		3861.93	4597.67		8416.65	9412.83		4579.91	5166.08		9212.64	10187.4	LIAS	Matrix	Metabolism > Lipid metabolism > Lipoate insertion | Metabolism > Metals and cofactors > Fe-S-containing proteins	TRUE	0	-0.2743		-0.934947	-1.43196		0	-0.326778	-3.33427	-1.12929	-1.10918	-1.58638	-0.119869	-0.172347		-0.314212	0.202909			1	0.0383158		2.6439e-05	7.54798e-05		1	0.000354963			0.00308297		0.106889	0.149976			0.633173		FALSE	FALSE	FALSE	FALSE	TRUE	TRUE	FALSE	FALSE	TRUE	FALSE	FALSE	TRUE	FALSE	FALSE	FALSE	FALSE	FALSE	FALSE	FALSE
386	O43768	ENSA	Alpha-endosulfine	ENSA_HUMAN	11826.8	4164.13	4122.02	7048.01	7689.05	10414.1	9222.69	7605.73	4642.45	7952.94	5635.98	4531.65	5807.67	4674.47	5964.88	7708.49	6657.04	6864.08	8190.36	6830.65	9787.16	7863.71	5777.76	10321.9	7698.02	9118.97	9732.81	7698.25	8201.99	7150.06	8989.51	11472.4	8714.91	6632.08	10069.7	7457.9	9632.53	9578.51	7617.49	6569.73	12396.9	6469.52	9622.62	11362.9	14294.8	8512.16					0	0.357387	0.494503	0.32072	-0.0560747	0.547311	0	0.0134393	0.236269	-0.355662	-0.331392	0.345294	-0.116896	-0.460843	-0.37513	-0.793278	-0.392213	-0.318913	0.000706405	1	0.255065	0.00547262	0.0134376	0.638346	0.0103808	1	0.963861	0.412765	0.325679	0.454288	0.334282	0.684624	0.16826	0.0210051	0.000827797	0.131597	0.233301	TRUE	FALSE	FALSE	TRUE	FALSE	FALSE	TRUE	FALSE	FALSE	FALSE	FALSE	FALSE	FALSE	FALSE	FALSE	FALSE	TRUE	FALSE	FALSE
387	O43772	SLC25A20	Mitochondrial carnitine/acylcarnitine carrier protein	MCAT_HUMAN	27578.8	20793.5	25646	26231.4	31623.4	35719.5	31198.8	21203.9	22224.8	28460.7	32307.8	37108.6	29081.7	22452.7	22870.6	24202.1	35221.4	35984.6	25804.1	18694.3	24611.4	29882.1	32800.8	34685.9	25636.5	33238.1	37106.9	36193.3	34595.1	26878.7	34143.2	38462.4	35038.7	36077.1	35221.2	26319.2	33581.1	37828.8	40931.2	34585.3	33510.9	28263.2	33714.3	37118.4	33725	33290.4	SLC25A20	MIM	Metabolism > Lipid metabolism > Fatty acid oxidation | Metabolism > Metals and cofactors > Carnitine synthesis and transport | Metabolism > Metals and cofactors > Carnitine shuttle | Small molecule transport > SLC25A family	TRUE	0	0.074478	0.119537	-0.0408854	-0.37146	-0.0068601	0	-0.1342	-0.452249	-0.663035	-0.720666	-0.317191	0.0315736	-0.177105	-0.540213	-0.590576	-0.317632	-0.278758	5.75118e-15	1	0.313877	0.00383795	0.157543	6.25432e-05	0.844487	1	0.0719759	0.000378458	0.000255316	7.20782e-05	0.00311742	0.504772	0.0710179	2.56314e-05	0.000226576	0.0010629	0.00793385	TRUE	FALSE	FALSE	TRUE	FALSE	TRUE	FALSE	FALSE	FALSE	TRUE	TRUE	TRUE	TRUE	FALSE	FALSE	TRUE	TRUE	TRUE	FALSE
388	O43776	NARS1	Asparagine--tRNA ligase, cytoplasmic	SYNC_HUMAN	568283	546718	539844	566677	511397	457323	556980	556864	558932	654043	512953	468564	587385	549659	587139	545521	533887	473236	562019	584807	566855	543814	479282	622129	587722	517571	624802	507103	476096	573324	504680	603854	523567	463833	578391	614810	509029	594092	501129	472447	650165	549039	520066	648996	507496	460222					0	0.123029	0.400488	0.13153	0.312125	0.398055	0	0.162289	0.312737	0.273642	0.230827	0.276147	0.0044671	0.043727	-0.0832834	0.14658	-0.0768308	-0.117441	1.48574e-11	1	0.000465369	2.26593e-05	0.000129901	0.000211639	0.000424253	1	0.000913824	0.00358266	0.000196797	4.02664e-05	1.83732e-05	0.814728	0.142813	0.24679	0.00355371	0.126603	0.0533998	TRUE	FALSE	TRUE	TRUE	TRUE	TRUE	TRUE	FALSE	TRUE	TRUE	TRUE	TRUE	TRUE	FALSE	FALSE	FALSE	TRUE	FALSE	FALSE
389	O43795	MYO1B	Unconventional myosin-Ib	MYO1B_HUMAN	128916	123085	117478	114247	102571	115320	131283	136989	110156	131597	107686	118531	128334	132530	114084	115208	108695	113059	127820	111198	110441	107281	119046	124923	110888	107058	112042	103486	103698	117798	111546	113748	99951	115405	123960	115769	105988	113747	111942	115609	128874	117255	115181	126450	98937.6	115552					0	-0.120035	0.0495151	-0.0340121	0.0362153	0.161727	0	-0.128551	0.0170439	-0.0409522	0.167917	0.148164	0.049421	0.0409054	0.0169498	0.0424808	0.181123	0.0358579	9.99967e-08	1	0.0750398	0.412262	0.498097	0.42559	0.0156691	1	0.00229553	0.786877	0.182636	0.013013	0.000224964	0.276149	0.395016	0.818986	0.266509	0.01077	0.0962878	TRUE	FALSE	FALSE	FALSE	FALSE	FALSE	TRUE	FALSE	TRUE	FALSE	FALSE	TRUE	TRUE	FALSE	FALSE	FALSE	FALSE	TRUE	FALSE
390	O43808	SLC25A17	Peroxisomal membrane protein PMP34	PM34_HUMAN	13892.5	11881	14868.1	16270.8	14714.9	13672.4	15647.3	17517.2	13371.1	18213.1	15548	12685.1	14066.4	15142.4	13396.7	13273.8	14991.6	11686.3	13307.8	12454.7	14935.4	14551.2	12656.7	14032.9	15273	12701.9	10712	11134.1	11547.3	14419.9	13507.4	12989.8	14096.6	12431.2	14421.4	15896.6	14325.2	13417.7	14176.9	13720.9	14624.3	17823.9	15807.3	16728.7	12993.7	12129.7					0	0.0726193	0.111911	0.177219	0.347803	0.205019	0	0.238284	0.306305	0.0933781	0.228157	0.166782	0.0250137	0.190678	0.219408	-0.0588275	-0.0946329	-0.0132229	0.0442109	1	0.475302	0.476212	0.0900202	0.00742073	0.0196575	1	0.00260013	0.0368151	0.235599	0.194108	0.0523548	0.734342	0.0468123	0.221718	0.522846	0.559899	0.83821	FALSE	FALSE	FALSE	FALSE	FALSE	TRUE	FALSE	FALSE	TRUE	FALSE	FALSE	FALSE	FALSE	FALSE	FALSE	FALSE	FALSE	FALSE	FALSE
391	O43809	NUDT21	Cleavage and polyadenylation specificity factor subunit 5	CPSF5_HUMAN	147439	125606	121632	136831	137939	148484	143171	143828	127371	146951	140044	135828	125146	135552	135777	140222	149906	134065	137843	141219	151145	145234	150160	139337	107425	134516	126470	123571	116243	124701	138952	136955	132732	117376	124841	107868	135291	141776	131710	126873	141959	138080	139621	135159	136112	129265					0	0.0978473	0.141854	0.163111	-0.0348314	0.144939	0	0.0115889	0.0166779	-0.112196	-0.0743441	-0.0384148	0.21519	0.128932	0.0900139	-0.0601162	0.175678	0.0318368	0.00264785	1	0.0887376	0.0330106	0.00604395	0.730176	0.0804868	1	0.825228	0.764979	0.128408	0.330384	0.580239	0.0100801	0.0176944	0.104106	0.263498	0.174388	0.6942	TRUE	FALSE	FALSE	FALSE	TRUE	FALSE	FALSE	FALSE	FALSE	FALSE	FALSE	FALSE	FALSE	FALSE	FALSE	FALSE	FALSE	FALSE	FALSE
392	O43813	LANCL1	Glutathione S-transferase LANCL1	LANC1_HUMAN	117587	92401.1	120054	124046	115961	153779	109414	94430	118326	117371	130259	146628	109003	91636.4	122256	121915	139148	158592	119074	127038	132966	124475	162287	135290	141780	152661	130883	158347	165132	134046	154546	128896	154373	142609	122101	134932	145941	129823	144912	157677	152029	137916	163800	143849	173888	162638					0	0.00793393	-0.235539	-0.0257476	-0.194942	-0.202277	0	-0.285203	-0.32405	-0.349342	-0.742712	-0.449146	-0.015636	-0.308773	-0.104147	-0.339231	-0.563406	-0.262505	2.77072e-12	1	0.915935	0.0085099	0.672208	0.00988515	0.0802912	1	0.00334694	0.000563664	0.000133513	2.10167e-05	7.01164e-05	0.789846	0.00780011	0.101521	0.000232667	5.31191e-06	0.0347681	TRUE	FALSE	FALSE	TRUE	FALSE	TRUE	FALSE	FALSE	TRUE	TRUE	TRUE	TRUE	TRUE	FALSE	TRUE	FALSE	TRUE	TRUE	FALSE
393	O43815	STRN	Striatin	STRN_HUMAN	41751.6	42237.7	42301.6	42885	39190.6	40214.5	42090.7	39947.8	40346.4	38816.4	39193.9	41824.9	43816.8	38244.2	39748.3	38921.7	38547.3	42720.1	41628.8	42529.2	38642.5	37036.5	38645.1	44148.9	38811.9	42719.6	45100	42068.5	42913.8	40622.7	40963.2	45892.8	40898.3	44238.4	44221.7	41069.9	40511.9	44756.7	38753	40778.6	42123.5	39525	39140.6	44416.8	40706.1	41435.8					0	-0.0603674	0.0891793	-0.0523124	-0.0818122	0.0388718	0	-0.0858144	-0.0370133	0.013366	-0.025219	0.0510312	-0.0517013	-0.0771482	-0.177894	0.0139771	0.00489188	-0.0395418	2.50494e-05	1	0.14468	0.0179265	0.208346	0.045746	0.333846	1	0.062562	0.476654	0.749546	0.64356	0.204378	0.255837	0.0482427	0.0027846	0.708772	0.910004	0.216545	TRUE	FALSE	FALSE	FALSE	FALSE	FALSE	FALSE	FALSE	FALSE	FALSE	FALSE	FALSE	FALSE	FALSE	FALSE	TRUE	FALSE	FALSE	FALSE
394	O43818	RRP9	U3 small nucleolar RNA-interacting protein 2	U3IP2_HUMAN	173010	174248	172714	183805	171992	147177	182529	191775	160464	200274	171485	149634	162382	175156	164247	181486	180785	145116	175275	156699	169503	159963	136543	169475	179863	169492	170534	160926	142941	176595	169963	150005	163592	147245	169616	182913	170609	159308	179619	152505	168680	176704	168752	161668	153909	140150					0	0.175086	0.138383	0.219919	0.297008	0.216114	0	0.242229	0.345635	0.177324	0.318899	0.261023	-0.0108597	0.0562826	0.196392	-0.0534552	0.0110311	0.0340499	8.76774e-08	1	0.0211223	0.0262703	0.000118476	3.73596e-05	0.000724972	1	0.00210972	0.00133164	0.00540189	0.00167623	0.00127826	0.789723	0.380191	0.0218331	0.123699	0.797884	0.45011	TRUE	FALSE	FALSE	FALSE	TRUE	TRUE	TRUE	FALSE	TRUE	TRUE	TRUE	TRUE	TRUE	FALSE	FALSE	FALSE	FALSE	FALSE	FALSE
395	O43819	SCO2	Protein SCO2 homolog, mitochondrial	SCO2_HUMAN	20430.1	17104.8	18445.1	22560.5	31335.2	33195.3	22574.2	14370.4	17593.4	17736.1	29087.6	32693.4	17723	16158.5	16111.1	20558.1	22114	35660.8	18923	16855.1	20612.9	23489.2	29704.1	18318.4	16630.1	20574.9	20206.8	30982.6	27148.5	15986.4	20288.4	22716.2	27946	30456.8	22594.1	16015.5	18566.5	17632.9	29369.3	27868.6	12454	13020.2	16730.9	15177.5	25863.3	25124.2	SCO2	MIM	OXPHOS > Complex IV > CIV assembly factors | Metabolism > Metals and cofactors > Copper metabolism | OXPHOS > OXPHOS assembly factors	TRUE	0	0.0457442	-0.546326	-0.53821	-0.843103	-0.636284	0	-0.307939	-0.688059	-0.927591	-1.04727	-0.720605	0.24703	-0.106653	0.105297	-0.142351	0.0428671	0.162708	4.68498e-11	1	0.585755	0.00438511	0.000896403	0.000108962	0.0165073	1	0.0464662	0.000217737	2.25765e-05	0.000127948	0.000200853	0.020115	0.439803	0.480264	0.1298	0.707789	0.47529	TRUE	FALSE	FALSE	TRUE	TRUE	TRUE	FALSE	FALSE	FALSE	TRUE	TRUE	TRUE	TRUE	FALSE	FALSE	FALSE	FALSE	FALSE	FALSE
396	O43823	AKAP8	A-kinase anchor protein 8	AKAP8_HUMAN	41880.2	50573.7	42908.3	38954.9	39971.7	36849.8	41425.4	37815.7	46367.6	41463.4	39177.4	38039.1	46410.3	47392.5	44641.9	42333.6	38706.5	39977.1	44151.5	40966	40960.7	40887.1	40015.8	39436.6	44704	42047	42429.8	44233.9	42720.8	42809.8	43000.9	43976.4	43878.6	43340	45964.6	39326.6	45354.2	43063	43286.6	43044.8	38828.8	40517.2	41703.8	38417	45549.5	43656.6					0	0.0345424	-0.0413037	-0.0054914	-0.0458529	-0.0607361	0	0.0355238	0.0799975	0.17523	0.225161	0.166821	-0.157621	-0.156639	-0.0363194	0.0231006	0.113394	0.0699366	0.0421892	1	0.09046	0.364572	0.852787	0.308386	0.397575	1	0.33022	0.0814903	0.0115484	0.107265	0.0140476	0.00140712	0.000525919	0.490293	0.64238	0.374078	0.420487	FALSE	FALSE	FALSE	FALSE	FALSE	FALSE	FALSE	FALSE	FALSE	FALSE	TRUE	FALSE	TRUE	TRUE	TRUE	FALSE	FALSE	FALSE	FALSE
397	O43824	GTPBP6	Putative GTP-binding protein 6	GTPB6_HUMAN		10015.4	9075.29	4345.25	11499.5	10057.6		10279.2	7855.54	4091.69	9942.72	11640.7	2869.85	7585.14	7198.89	7223.66	13032.3	10031.3	3647.8	9331.45		11459.6	7626.62		4714.44	6296.3		10524.1	7509.1		6156.27	7020.82	9434.36	9396.7	2179.47	5591.39	6590.92		11612	7850.45		5572.74	5167.41	8114.76	7132.89	9033.13	GTPBP6	Matrix	0	TRUE	0	0.195887	-0.158625	-0.480913	-0.674452	-1.95452	0	0.222971	-0.914418	-0.234107	-0.0823379	-1.59417	0.220025	0.247108	-0.535769	0.466831	0.812139	0.580376		1	0.290366		0.00478521			1	0.16519		0.179357	0.671871		0.191075	0.165856		0.00790779			FALSE	FALSE	FALSE	FALSE	TRUE	FALSE	FALSE	FALSE	FALSE	FALSE	FALSE	FALSE	FALSE	FALSE	FALSE	FALSE	TRUE	FALSE	FALSE
398	O43826	SLC37A4	Glucose-6-phosphate exchanger SLC37A4	G6PT1_HUMAN	12981.5	10025.7	10677.2	13813.6	10165.5	13136.8	11826.9	10811.4	7530.76	13254.7	10039.3	10233.8	10552.3	9552.9	8695.59	13797.9	8480.12	9961.81	15040.2	8801.48	13850.1	12594.1	17730.1	15744.9	14109.9	12529	10728	9511.37	12612.8	13152.9	13904.5	12736.5	9981.21	10780.5	14281.9	12457.2	12402.2	11349.5	14436.1	11419.2	11743.1	15037.9	11551.4	20146.9	9854.42	13858.3					0	-0.152682	0.175346	0.0499949	0.17001	0.194444	0	-0.306855	0.0997059	-0.516137	-0.333632	-0.0188151	0.0692065	-0.0849672	-0.00643346	-0.496926	-0.434436	-0.144053	0.0358311	1	0.40061	0.516169	0.626131	0.135344	0.224211	1	0.265925	0.631719	0.09218	0.276118	0.93802	0.766932	0.679771	0.978547	0.00403475	0.00465875	0.415922	TRUE	FALSE	FALSE	FALSE	FALSE	FALSE	FALSE	FALSE	FALSE	FALSE	FALSE	FALSE	FALSE	FALSE	FALSE	FALSE	TRUE	TRUE	FALSE
399	O43829	ZBTB14	Zinc finger and BTB domain-containing protein 14	ZBT14_HUMAN	3013.09	4170.14	2108.09	2091.6	2880.65	3414.9	2756.03	3254.1	5158.95	1275.44	4271.33	2061.05	1843.88	3450.01	4333.82	4539.94	2046.67	2683.05	3460.92	3726.25	3992.53	4627.38	2744.56	2312.89	3451.18	2529.9	3117.7	4019.55	3550.89	3438.78	2334.58	3991.5	2213.33	2513.64	1989.38	2277.13	2147.22	2280.59	3793.26	2684.26	2033.82		2877.41	2783.54	3898.84	2063.25					0	0.365036	0.171085	-0.128725	0.176935	-0.355935	0	0.342589	0.126102	0.491287	0.411154	0.0223666	0.012161	-0.0102861	-0.0328215	0.632172	0.246381	0.390462		1	0.190258	0.50144	0.532391		0.178891	1	0.312622	0.771702	0.166276	0.0755279	0.925884	0.95799	0.974329	0.938562	0.0864787		0.17208	FALSE	FALSE	FALSE	FALSE	FALSE	FALSE	FALSE	FALSE	FALSE	FALSE	FALSE	FALSE	FALSE	FALSE	FALSE	FALSE	FALSE	FALSE	FALSE
400	O43837	IDH3B	Isocitrate dehydrogenase [NAD] subunit beta, mitochondrial	IDH3B_HUMAN	52423.8	82668.6	86027.4	97886	104680	129208	54671.1	75195.4	79158	91276.9	106253	133348	57752.5	81490.1	82769.9	91949.4	115059	131580	57368.7	82427.3	92086.2	109125	138046	67063.9	88475.4	118114	112356	116571	127997	96352.6	116286	113793	115622	131307	69281.4	96314.4	117120	102281	112101	135066	67002	101042	114442	90362.3	121435	123846	IDH3B	Matrix	Metabolism > Carbohydrate metabolism > TCA cycle	TRUE	0	-0.154066	-0.307318	-0.153341	-0.439285	-0.93457	0	-0.290518	-0.511979	-0.687784	-0.737737	-1.25996	0.0383679	-0.0980842	-0.166293	-0.496075	-0.260085	-0.287021	2.19479e-22	1	0.00521972	0.00571433	0.00201465	7.21226e-05	4.1917e-06	1	0.000175619	3.26156e-06	6.47347e-07	9.47008e-06	3.97637e-08	0.293526	0.0428937	0.0895855	7.35386e-07	0.00752064	0.00061895	TRUE	FALSE	TRUE	TRUE	TRUE	TRUE	TRUE	FALSE	TRUE	TRUE	TRUE	TRUE	TRUE	FALSE	FALSE	FALSE	TRUE	TRUE	TRUE
401	O43847	NRDC	Nardilysin	NRDC_HUMAN	89313.9	113911	120168	98513.4	117857	123045	88698.9	109237	121896	96198.1	116349	118114	95203.7	115188	117894	94964.5	120107	113886	86742.9	121863	104982	117557	123889	90457.4	94583.2	91305.4	107192	115585	107624	83321.1	90385.5	109795	113366	97873.1	84578.8	99982.8	92253.5	111036	117552	101451	90401.6	83894.7	98903.9	127426	109514	102594	NRDC	Matrix	Protein import, sorting and homeostasis > Protein homeostasis > Chaperones | Protein import, sorting and homeostasis > Protein import and sorting	TRUE	0	0.155074	0.153275	-0.135424	-0.178892	-0.210601	0	-0.0214362	-0.279224	0.00866792	-0.0863286	-0.411991	0.225813	0.0493035	-0.206685	0.369905	0.318377	0.0244236	3.34846e-13	1	0.00465962	0.0620543	0.016749	0.0399344	0.00482655	1	0.499308	0.000613711	0.783637	0.0778551	5.59871e-05	0.0013386	0.0812532	0.024729	1.49425e-05	0.00705788	0.600487	TRUE	FALSE	TRUE	FALSE	FALSE	FALSE	TRUE	FALSE	FALSE	TRUE	FALSE	FALSE	TRUE	TRUE	FALSE	FALSE	TRUE	TRUE	FALSE
402	O43852	CALU	Calumenin	CALU_HUMAN	326858	318167	303080	267401	227508	288813	353489	270064	322237	283078	237889	280228	394259	307289	327653	295232	252985	309588	372012	317080	297235	275386	306434	281220	323073	300777	277034	284738	321215	282022	316258	285458	265908	308710	347776	254211	349153	287027	254354	318326	292909	308850	324577	268991	308964	294521					0	-0.15786	-0.151983	0.0546663	-0.0893272	-0.0158329	0	-0.253983	-0.0522066	0.0999226	0.0108718	0.287721	-0.0685971	-0.164721	0.0311791	-0.0233408	0.0316019	0.234956	5.86688e-06	1	0.0525952	0.00541826	0.346995	0.297639	0.862375	1	0.00885528	0.32524	0.0520716	0.885223	0.00630567	0.170089	0.106327	0.475754	0.665557	0.77801	0.0736807	TRUE	FALSE	FALSE	TRUE	FALSE	FALSE	FALSE	FALSE	TRUE	FALSE	FALSE	FALSE	TRUE	FALSE	FALSE	FALSE	FALSE	FALSE	FALSE
403	O43861	ATP9B	Probable phospholipid-transporting ATPase IIB	ATP9B_HUMAN	2190.59	3515.9	3108.25	3226.43		2705.82	2198.32	1755.21	3551.56			3063.66	3171.42	2258.79	3924.85		3713.09			5299.72	3165.39	4849.98	4950.93	2829.18	3211.51	1973.14	2838.78	4212.9	2339.76	3326.74	2603.18		3184.39	3008.81	2194.97	3322.26	3027.39		2542.58	1551.91	1926.21	2189.12	5697.58		12823.8	6949.07					0	0.716893	-0.286497	-0.0582742	-0.20085	-0.579644	0	0.260804	-0.161098	0.152213	-0.509656	-0.503839	0.0455571	-0.410532	0.170956	0.256044	-0.263249	0.121361		1	0.438362		0.927922	0.727255	0.461524										0.520591	0.399816		FALSE	FALSE	FALSE	FALSE	FALSE	FALSE	FALSE	FALSE	FALSE	FALSE	FALSE	FALSE	FALSE	FALSE	FALSE	FALSE	FALSE	FALSE	FALSE
404	O43865	AHCYL1	S-adenosylhomocysteine hydrolase-like protein 1	SAHH2_HUMAN	229519	225458	238212	258929	227164	233231	212836	252820	229779	258876	229426	220167	220032	235949	233691	258110	238160	230973	231462	250327	254264	237355	226949	220354	255499	242010	198551	213163	263997	246748	251313	207609	218856	247911	207342	263881	245583	213178	224355	262546	217989	237943	246880	214291	247057	243985	AHCYL1	MOM	Mitochondrial dynamics and surveillance > Organelle contact sites	TRUE	0	-0.172873	-0.288881	-0.047015	-0.0205003	-0.24242	0	0.0325369	0.176869	0.0630193	0.063464	-0.0279233	-0.160334	0.0450762	0.305416	-0.0502995	-0.0763695	0.0541627	1.1891e-08	1	0.0186759	0.00030591	0.18307	0.650934	0.002267	1	0.240455	7.01113e-05	0.103208	0.229104	0.432787	0.00370697	0.400767	1.24344e-05	0.132416	0.226615	0.236537	TRUE	FALSE	FALSE	TRUE	FALSE	FALSE	TRUE	FALSE	FALSE	TRUE	FALSE	FALSE	FALSE	FALSE	FALSE	TRUE	FALSE	FALSE	FALSE
405	O43896	KIF1C	Kinesin-like protein KIF1C	KIF1C_HUMAN	10570.4	9967.24	10499.9	9534.72	9405.48	10322.7	9395.14	9691.18	10735.8	12849.4	9696.6	11221.6	10774.9	11024.7	9309.78	9665.11	8196.84	11835.7	12255.9	9955.46	6974.61	8068.63	11072.8	8334.74	9136.59	10795	10263.6	9935.84	12060.2	10689.8	10577	10833.3	10416.2	12218.5	10387.9	11201.3	8743.38	10306.9	12981.1	12035.2	10783.8	7522.35	8537.12	10565	7980.04	11440.9					0	-0.209049	-0.186334	-0.305089	-0.308917	-0.279577	0	-0.329848	-0.187919	-0.134318	-0.119792	-0.0480602	-0.103374	-0.224174	-0.104959	0.0673963	0.0857514	0.128143	0.162364	1	0.173654	0.000534099	0.0102893	0.034922	0.0252116	1	0.00465308	0.316554	0.0677899	0.137383	0.603429	0.0588977	0.228902	0.565215	0.518004	0.594856	0.376302	FALSE	FALSE	FALSE	TRUE	TRUE	FALSE	FALSE	FALSE	TRUE	FALSE	FALSE	FALSE	FALSE	FALSE	FALSE	FALSE	FALSE	FALSE	FALSE
406	O43900	PRICKLE3	Prickle planar cell polarity protein 3	PRIC3_HUMAN	3283.17	4448.77	3974.94	3675.71	9775.28	4132.2	3157.49	4052.74	4273.55	2012.22	4314.57	3774.86	2121.52	4823.15	5495.28	3411.45		4146.51	3752.18	4330.95	3979.11	17204.6	3598.97		4742.7	4398.47		4093.9	3483.94	3415.38	3258.1			4002.5		4710.89	3632.28			4759.02		3867.31	4950.62	9717.66	4393.81	4369.03					0	0.0310056	1.22624	-0.0329365	0.0105371		0	1.41455	-0.2592	0.207577	0.182739	-0.346055	-0.0860451	1.2975	-1.57148	0.154468	0.086157			1			0.847549	0.945184		1		0.207438	0.144595	0.0841027	0.0646551	0.45815			0.399929	0.574563		FALSE	FALSE	FALSE	FALSE	FALSE	FALSE	FALSE	FALSE	FALSE	FALSE	FALSE	FALSE	FALSE	FALSE	FALSE	FALSE	FALSE	FALSE	FALSE
407	O43913	ORC5	Origin recognition complex subunit 5	ORC5_HUMAN	45797.3	40872.4	46895.6	45602.1	48443.9	47081.2	41937.9	47961.3	46453.8	48951	47590.9	44037.6	38125.5	40030.6	44236.1	43986.6	42445.5	44312.9	39267.4	37566.9	42483.6	43209.1	43958.5	38419.9	45426.7	45356	35562.6	43501.9	44694.5	45404.2	45490.6	36563	42479.4	46156.8	36807.9	39825.3	41497.5	35334.1	50576.7	44751.7	38421.9	37083.9	41435.8	35633.3	39608.4	42334.8					0	-0.0144347	-0.314419	-0.0341107	-0.0851449	-0.231742	0	0.0183729	0.0130748	-0.0344898	-0.062211	-0.119516	0.0117287	0.0445363	0.339223	0.0113497	0.0346627	0.123954	0.00236799	1	0.863065	4.62064e-05	0.482978	0.296753	0.00143191	1	0.745508	0.804199	0.658574	0.444815	0.103856	0.750343	0.636985	0.00053138	0.892685	0.765901	0.160813	TRUE	FALSE	FALSE	TRUE	FALSE	FALSE	TRUE	FALSE	FALSE	FALSE	FALSE	FALSE	FALSE	FALSE	FALSE	TRUE	FALSE	FALSE	FALSE
408	O43920	NDUFS5	NADH dehydrogenase [ubiquinone] iron-sulfur protein 5	NDUS5_HUMAN	13339.9	43380.6	45651.7	16240.9	54509.1	59589.7	13934.5	27853.7	38809.6	18062.6	52788.8	56487	14127.4	36960.5	38629.6	16652.3	56356	59492.4	16623.7	39570.1	18741.6	56153.9	59479.3	15696.2	29249.2	40511.8	17745.6	70320.9	61082	27162.2	41297	17090.2	57769.5	51610.4	16916.3	31164.8	40192.7	17236.5	62247.8	51790.9	15742.3	30933.7	38680	19638.9	60443.4	52793.2	NDUFS5	MIM	OXPHOS > Complex I > CI subunits | OXPHOS > OXPHOS subunits	TRUE	0	0.206899	-1.59926	-0.435329	-0.874526	-1.75276	0	-0.0967153	-1.75378	-0.531089	-0.704291	-2.0182	0.113426	-0.190188	-0.0410954	0.0176666	0.283662	-0.152008	6.53844e-24	1	0.0552715	4.51932e-06	0.000914934	5.55205e-05	3.20834e-05	1	0.0147594	1.04669e-08	6.33708e-05	0.00205362	1.19147e-08	0.112712	0.033823	0.566645	0.788236	0.161887	0.140497	TRUE	FALSE	FALSE	TRUE	TRUE	TRUE	TRUE	FALSE	TRUE	TRUE	TRUE	TRUE	TRUE	FALSE	FALSE	FALSE	FALSE	FALSE	FALSE
409	O43924	PDE6D	Retinal rod rhodopsin-sensitive cGMP 3',5'-cyclic phosphodiesterase subunit delta	PDE6D_HUMAN	41381.4	38984.7	39855.1	42735.2	40384.1	45906.3	43544	34631.7	39804.9	39265.8	37207.5	45322.5	48362.1	39576.9	41460.2	41499.1	43254.6	44094.2	44230.7	39995.5	44991.9	42000.4	45815.5	46075.7	41393	43354.4	49998.3	38580.4	46728.1	43530.7	44287.6	45712.7	40577.4	45601.4	46760.3	47053.5	44641.7	46601.8	36294.1	45247.9	47168.5	39865.7	42065.5	43282.5	41700.9	40547.9					0	-0.180725	0.0592673	-0.0309132	-0.0518024	0.0676177	0	-0.15358	-0.104414	-0.168997	-0.263267	-0.029126	0.0242004	0.0513454	-0.13948	-0.113884	-0.187264	-0.0725434	5.60319e-05	1	0.0274338	0.374719	0.547408	0.476929	0.248545	1	0.0157639	0.0467448	0.000126879	0.00290414	0.57285	0.616543	0.4512	0.0584681	0.00320017	0.0683796	0.247298	TRUE	FALSE	FALSE	FALSE	FALSE	FALSE	FALSE	FALSE	TRUE	FALSE	TRUE	TRUE	FALSE	FALSE	FALSE	FALSE	TRUE	FALSE	FALSE
410	O43929	ORC4	Origin recognition complex subunit 4	ORC4_HUMAN	38265.3	41871.3	39726.8	40080	41520	43061.9	36198.2	40146.8	40196	43258.4	38333.8	40791.2	32780.2	43423.2	41498.2	35159.3	40893.4	40389.7	34757.4	40173	41155.2	41096.5	41806.1	30130.2	37739	42288.9	31619.4	41749.9	39940.6	38649.4	39941	29220.8	37876.5	39220.9	34349.4	37122	39286.6	30644.4	39474	45599.9	32017.7	37418.3	40388.2	23970.6	38239.8	38697.1					0	-0.0550365	-0.50159	-0.0137803	-0.115057	-0.345326	0	-0.0370066	-0.0566686	-0.0392341	0.0104435	-0.225705	0.0226834	0.0407133	0.467605	-0.00277036	0.148183	0.142304	2.97403e-09	1	0.433461	0.00214394	0.829214	0.103473	0.0098588	1	0.304118	0.412763	0.166921	0.787519	0.00362853	0.717391	0.3589	0.00381632	0.920899	0.00572533	0.108413	TRUE	FALSE	FALSE	TRUE	FALSE	FALSE	TRUE	FALSE	FALSE	FALSE	FALSE	FALSE	TRUE	FALSE	FALSE	TRUE	FALSE	TRUE	FALSE
411	O43933	PEX1	Peroxisomal ATPase PEX1	PEX1_HUMAN	10861	12272.9	15142.8	11426.2	14088.4	12930.2	11177.4	11546.6	12401.7	12503.9	12244.2	12547.7	9259.75	11445.4	12985.3	9677.3	11930	12308.2	9960.98	12327.5	9820.7	11994.5	10460.9	9140.88	14652.5	12908.1	8173.41	13276.6	11518.4	13371.5	13033.5	8004.57	14392.3	11906.1	9526.63	14451.5	12492.4	8521.93	14033.9	10860.9	8360.49	10697.3	11781	9517.82	12757.1	10186.8					0	0.292296	-0.378155	0.175219	0.257789	-0.303407	0	0.0588884	-0.15181	0.131664	-0.0371648	-0.225727	0.117539	-0.115869	0.343884	0.0739845	-0.177415	0.195219	1.47414e-07	1	0.00322618	0.00233176	0.0227152	0.0693576	0.0106567	1	0.528253	0.216156	0.227702	0.673009	0.0469978	0.206473	0.147103	0.0227652	0.392639	0.220292	0.0779517	TRUE	FALSE	TRUE	TRUE	FALSE	FALSE	TRUE	FALSE	FALSE	FALSE	FALSE	FALSE	FALSE	FALSE	FALSE	FALSE	FALSE	FALSE	FALSE
412	O60216	RAD21	Double-strand-break repair protein rad21 homolog	RAD21_HUMAN	87214.4	95056.8	87739.6	95293.5	95986	90693.4	86908.6	86161.6	97786.1	102015	101467	90272.8	89903.2	92760.7	87097.4	100409	93108.7	92737.4	92841	96397	94062.8	101042	91230.6	75564.1	102785	97911.3	79106.1	110831	99834.7	97152.9	105011	88580.1	105181	101062	83412.1	91248.9	104637	85367.9	114884	99215.7	77379.1	88768.5	102228	78694.4	112446	106200					0	0.125829	-0.2925	0.0122869	-0.0967603	-0.366595	0	0.101758	0.10241	0.0160633	0.00146716	-0.032249	-0.154954	-0.179025	0.239957	-0.151178	-0.0567265	0.179392	1.98265e-10	1	0.0119461	0.000665681	0.715997	0.110099	0.000405171	1	0.0190331	0.0154523	0.733272	0.969629	0.222956	0.000832261	0.00420639	0.0028677	0.020165	0.43636	0.00976993	TRUE	FALSE	FALSE	TRUE	FALSE	FALSE	TRUE	FALSE	FALSE	FALSE	FALSE	FALSE	FALSE	TRUE	TRUE	TRUE	FALSE	FALSE	FALSE
413	O60218	AKR1B10	Aldo-keto reductase family 1 member B10	AK1BA_HUMAN	37944.8	37441.8	39595.6	39243.6	34216.6	42076	41163.2	44557.9	41711.8	41610.2	36399.6	50227.9	40387.6	37479.5	35127.6	35438.9	47420.6	41426.1	74968.2	35726.2	34822.3	27358.2	35812.6	41440.5	31748.4	35848	38851.6	34218.1	39685.4	37803.8	43368.4	44560.7	37418.8	42681	40108.3	38233.6	38132.7	37631.8	31689.9	36029.2	77738.7	65857.2	64180.1	97642.7	56449.6	56923.7	AKR1B10	unknown	Metabolism > Vitamin metabolism > Vitamin A metabolism | Metabolism > Detoxification > Xenobiotic metabolism	TRUE	0	-0.133931	0.318882	0.0502165	-0.0138598	0.276686	0	-0.221669	-0.166001	-0.156046	-0.0898496	0.197855	-0.0483377	-0.136075	-0.533221	-0.2546	-0.124327	-0.127169	0.747224	1	0.611197	0.500047	0.850964	0.963943	0.462333	1	0.282387	0.221331	0.243459	0.553453	0.527715	0.79991	0.625791	0.288	0.311843	0.714018	0.772306	FALSE	FALSE	FALSE	FALSE	FALSE	FALSE	FALSE	FALSE	FALSE	FALSE	FALSE	FALSE	FALSE	FALSE	FALSE	FALSE	FALSE	FALSE	FALSE
414	O60231	DHX16	Pre-mRNA-splicing factor ATP-dependent RNA helicase DHX16	DHX16_HUMAN	47250.9	44367.7	46299.2	47201.1	47426.3	43679	47001	52023	45840.1	47587.7	48232.1	45911.7	44951.9	48685.1	44521.9	46079.3	49045.8	44616.7	47003.7	46033.9	48094.6	50934.1	46334.7	45967.5	45957.3	44381	43454.6	43521.9	40751.5	47013.4	43845.5	41308.7	44768.1	45436.6	46089.6	48824.7	43052.4	42851.1	46243.3	44533.9	46596.4	48657.3	45686.8	43683.4	46480.4	43735.2					0	0.0532263	-0.0263665	0.020598	0.12656	0.0836491	0	0.115853	0.0657668	0.0171013	0.099508	0.044576	0.0494631	0.11209	0.141596	0.0459664	0.0224107	0.01039	3.29901e-05	1	0.230354	0.517076	0.607215	0.0172095	0.0845165	1	0.00793612	0.0298811	0.485873	0.165979	0.131193	0.246036	0.0116018	0.000660118	0.0798952	0.727772	0.631727	TRUE	FALSE	FALSE	FALSE	FALSE	FALSE	FALSE	FALSE	TRUE	FALSE	FALSE	FALSE	FALSE	FALSE	FALSE	TRUE	FALSE	FALSE	FALSE
415	O60232	ZNRD2	Protein ZNRD2	ZNRD2_HUMAN	16397.9	2521.15		12795.1	8240.86	8527.25	17571.2	12896.1	8705.94		12205.5	8643.61	9494.84	12699.8	10996.8	10344.5	14560.8	13227.3						24854.5	10981.9			6869.33	10891.6	14420.8		13198.5	12147.5	7558.51	14397.6	13053.3	12797.6	13122.4		10541.7	26067.9	14204.1	26116.3		13439.6	10771.5					0	0.122104	0.40477	0.968847	0.40527	1.13112	0	0.203666	0.191344	-0.0406282	-0.112536	0.515833	0.027583	0.109145	-0.185843	-0.981892	-0.490223	-0.587708		1				0.0281489	0.0147139											0.263824		FALSE	FALSE	FALSE	FALSE	FALSE	FALSE	TRUE	FALSE	FALSE	FALSE	FALSE	FALSE	FALSE	FALSE	FALSE	FALSE	FALSE	FALSE	FALSE
416	O60234	GMFG	Glia maturation factor gamma	GMFG_HUMAN	20120	15350.9	17749.7	21882.3	70809.3	22314.3	34795.3	21840.6	39451.8	29509	44603.1	27357.3	33845.5	32561.7	40834.7	32969.1	37429.9	27875.9	37621.5	30092	37929	34837.2	28449.9	19960.3	24404.2	18327.4	19959.6	11163.5	31037.1	20243.1	25236.3	24867.3	26642.5	41774.3	33345.2	30857.7	30139.7	40808.9	68559.1	32159.9	46982.5	15046	17586.2	62635.8	31759.6	28945.7					0	0.0446321	0.146903	-0.552818	-0.564539	-0.00215288	0	0.824243	0.206271	0.27356	-0.188659	0.253767	-0.337312	0.442299	-0.277944	0.489066	0.0385682	-0.0813917	0.313057	1	0.935602	0.732656	0.0415283	0.0484338	0.994838	1	0.0500315	0.30797	0.354031	0.504443	0.266028	0.0702985	0.431067	0.547333	0.18216	0.919447	0.827755	FALSE	FALSE	FALSE	FALSE	FALSE	FALSE	FALSE	FALSE	FALSE	FALSE	FALSE	FALSE	FALSE	FALSE	FALSE	FALSE	FALSE	FALSE	FALSE
417	O60238	BNIP3L	BCL2/adenovirus E1B 19 kDa protein-interacting protein 3-like	BNI3L_HUMAN						4995.74			2949.04		4892.48	10154						10735.3		3007.91	1520.18		6793.63		3580.56			7630.74	12434.3	2993.68	5278.31		7384.96	13339.6	2724.2		7157.5	3522.4	12733.7	13498.4		1574.11	7189.64		11837.5	14970.9	BNIP3L	MOM	Mitochondrial dynamics and surveillance > Apoptosis	TRUE	0	-0.454421	-1.94481	-1.05168	-2.31982	-2.31554	0	-0.739711	-2.42604	-1.4557			-0.731091	-1.01638	-1.21232	-1.13512				1	0.0489548					1						0.0103692						FALSE	FALSE	FALSE	FALSE	FALSE	FALSE	FALSE	FALSE	FALSE	FALSE	FALSE	FALSE	FALSE	FALSE	FALSE	FALSE	FALSE	FALSE	FALSE
418	O60239	SH3BP5	SH3 domain-binding protein 5	3BP5_HUMAN			2629.37	1479.69																2973.55	2776.57		343.698					2958.83												1980		1.02936									0	0.579525			-10.9095		0		2.63037	3.02696			-2.52629																									FALSE	FALSE	FALSE	FALSE	FALSE	FALSE	FALSE	FALSE	FALSE	FALSE	FALSE	FALSE	FALSE	FALSE	FALSE	FALSE	FALSE	FALSE	FALSE
419	O60244	MED14	Mediator of RNA polymerase II transcription subunit 14	MED14_HUMAN	25710.1	29339.7	27605.9	25289.7	26308.1	25956.5	28707.6	30285.7	27437.2	20096.7	25708.4	29355.8	26634.5	30994.7	27741.4	22069	28033.9	26720.2	27394.7	25662.7	28293.9	24817.7	27601.3	26140.6	27428.2	27686.8	26874	27301.5	25670.7	27017	28607.1	26528.4	28214.1	26471.7	25944	28406.4	27810.9	24455.3	28098.2	28513	24692.5	30165.1	28239.6	29706.1	27607.3	25418.8					0	0.0683574	0.02012	0.0828542	0.0914625	-0.0512882	0	-0.0641152	-0.195358	-0.015701	0.140248	-0.0157054	0.047619	-0.0848536	-0.167859	-0.0509363	0.0964041	0.0832018	0.00424112	1	0.129876	0.782148	0.0761485	0.130584	0.356841	1	0.277346	0.124794	0.74704	0.0324348	0.769395	0.41357	0.0670124	0.209648	0.115896	0.0874376	0.130414	TRUE	FALSE	FALSE	FALSE	FALSE	FALSE	FALSE	FALSE	FALSE	FALSE	FALSE	FALSE	FALSE	FALSE	FALSE	FALSE	FALSE	FALSE	FALSE
420	O60256	PRPSAP2	Phosphoribosyl pyrophosphate synthase-associated protein 2	KPRB_HUMAN	49217.4	41478	43880.6	43446.9	43809.9	46485.2	47461.6	45902.3	47393	47864.2	40740.2	47921.2	52321	45929.7	45954.7	46652	41705.1	48101	47917.6	47332.5	46097.1	40702.9	46709.1	56687.2	43352	43490.6	55556.3	42139.9	48972	43728	44594.5	56996.9	43267.4	47479.7	54791.9	45131.1	41478.7	55469.6	42957.1	49604.4	61547	44689.1	46598.6	59650	43408.6	49426.7					0	-0.186538	0.21992	-0.150136	-0.144106	0.238985	0	-0.180551	-0.0398605	-0.0359425	-0.0902152	0.0575533	-0.0470035	-0.0410166	-0.306784	0.0671897	0.00688746	-0.228435	4.10697e-14	1	4.17438e-05	0.000314172	0.00622997	0.000332823	0.00426963	1	0.000558399	0.252886	0.253034	0.083679	0.15115	0.048557	0.174409	0.000192502	0.170698	0.879854	0.0105765	TRUE	FALSE	TRUE	TRUE	TRUE	TRUE	TRUE	FALSE	TRUE	FALSE	FALSE	FALSE	FALSE	FALSE	FALSE	TRUE	FALSE	FALSE	FALSE
421	O60260	PRKN	E3 ubiquitin-protein ligase parkin	PRKN_HUMAN	24269.6	28000.9	27862.9	26557.3	32013.6	46886.2	22618.3	28941.6	31070.5	21370.8	29434.4	47610.6	19961.1	30858.3	28190.5	25598.6	31085.2	48239	26059.4	31048.8	28843	28669.3	46904.2		5539.97								9462.99		7794.76		4254.29										PRKN	MOM	Mitochondrial dynamics and surveillance > Mitophagy | Mitochondrial dynamics and surveillance > Autophagy	TRUE							0	-0.645843	-0.889476	-0.682366	-0.695921	-1.02938		1.67898		2.79584	2.40132	1.57523								1	8.33475e-07	9.52917e-06	1.33568e-06	3.11718e-06	1.82585e-06							FALSE	FALSE	FALSE	FALSE	FALSE	FALSE	FALSE	FALSE	TRUE	TRUE	TRUE	TRUE	TRUE	FALSE	FALSE	FALSE	FALSE	FALSE	FALSE
422	O60264	SMARCA5	SWI/SNF-related matrix-associated actin-dependent regulator of chromatin subfamily A member 5	SMCA5_HUMAN	140505	166642	157343	150927	159352	141127	154368	162050	155921	157263	160023	143141	141875	163938	155833	150891	165470	141543	149303	152386	154299	159414	144143	127300	152746	147886	139478	161009	127473	153201	152430	134449	159870	133736	134668	152750	155884	133396	144747	132792	124856	148545	155190	126125	155110	131569					0	0.240103	0.0214682	0.218215	0.208392	-0.0271629	0	0.176795	0.105936	0.124867	0.204697	0.0401784	0.116966	0.053659	0.201435	0.0236188	0.113271	0.184308	8.717e-14	1	0.00095093	0.546036	8.16882e-05	2.47504e-05	0.445213	1	2.78214e-05	0.000660095	5.23967e-05	1.95095e-05	0.272255	0.000372222	0.190903	0.000718889	0.274433	0.000775247	0.0120992	TRUE	FALSE	TRUE	FALSE	TRUE	TRUE	FALSE	FALSE	TRUE	TRUE	TRUE	TRUE	FALSE	TRUE	FALSE	TRUE	FALSE	TRUE	FALSE
423	O60266	ADCY3	Adenylate cyclase type 3	ADCY3_HUMAN	1455.61	2920.76	2815.78	2184.55	3180.61	2526.42	1750.6	2462.63	2793.06	2338.24	2668.76	2625.33	1490.03	3072.31	2846.15	2112.18	3499.88	2720.01	1080.39	2657.19	1521.12	3831.76	1959.89		2548.59	1704.89	2060.75	3141.4	3008.08	2356.79	3624	1395.73	2986.98	2435.73	878.187	3144.3	2865.02	924.721	3126.91	3066.33		2160.58	2168.51		2286.64	2017.8					0	0.132661	-0.849787	-0.0228616	-0.0442026	-1.58355	0	0.422955	-0.269557	0.176635	0.197529	-0.767207	-0.0987166	0.191577	0.481514	0.10078	0.143015	0.717627		1	0.460111		0.935116	0.816534		1	0.0317882	0.141198	0.118246	0.214155	0.00361743	0.585448	0.247498		0.67176	0.407886		FALSE	FALSE	FALSE	FALSE	FALSE	FALSE	FALSE	FALSE	FALSE	FALSE	FALSE	FALSE	TRUE	FALSE	FALSE	FALSE	FALSE	FALSE	FALSE
424	O60271	SPAG9	C-Jun-amino-terminal kinase-interacting protein 4	JIP4_HUMAN	63712.2	57889.1	62950.1	62471.6	52192.8	59816.1	61042.5	53438.1	62654.3	65747.3	53660.7	61554.9	67106.1	58888.5	60037	62221.2	52702.1	61186.8	63170.5	63926.3	60563.1	54722	61809.2	67797.5	63074	59278.8	69122.5	58830.1	70528.5	60654.4	62896.1	75721.9	58988.2	69488.5	68528.3	59278.2	61038.2	70694.2	62319.6	69336.2	66749.4	57009.7	62201.9	79723.3	62118.6	64504.3					0	-0.17689	0.108569	-0.158201	-0.190293	-0.0163733	0	-0.196317	0.0386557	0.0303821	-0.106648	0.0616251	-0.164376	-0.183803	-0.23429	0.0242073	-0.080731	-0.0863777	1.49705e-11	1	0.00305374	0.10156	0.00387506	0.00380275	0.659403	1	3.53302e-05	0.206728	0.216685	0.0334677	0.0922597	0.00201364	0.000610547	0.00586878	0.40024	0.172828	0.0517737	TRUE	FALSE	TRUE	FALSE	TRUE	TRUE	FALSE	FALSE	TRUE	FALSE	FALSE	FALSE	FALSE	TRUE	TRUE	TRUE	FALSE	FALSE	FALSE
425	O60287	URB1	Nucleolar pre-ribosomal-associated protein 1	NPA1P_HUMAN	33869.2	38518.4	37724.5	34531.6	38570.5	31787.7	35942.1	38763.8	37403.4	35168.6	38403.2	32331.5	30595.9	38502.8	35925.5	33647	38706.5	31772.3	36320.7	35822.9	35808.4	38943.8	32953.2	28454.6	35018.8	34205.1	30362.9	36385.5	29079.6	35882.5	36410.6	25519.6	36553.4	31185.6	31994.2	36124.2	36001.9	27373.9	37687.4	31234.7	28577.4	34947.4	34752.9	28045.7	34233.4	29217.6					0	0.263022	-0.117155	0.227846	0.233981	-0.0242953	0	0.263132	0.111067	0.18897	0.260853	0.0856748	0.0939973	0.0941075	0.322219	0.055121	0.12087	0.203967	4.68354e-13	1	0.000656381	0.0896971	0.000610462	0.000207618	0.691829	1	6.88902e-07	0.00306454	0.000209255	7.6777e-06	0.191939	0.0214644	0.0155367	0.00073228	0.102411	0.000350982	0.0570399	TRUE	FALSE	TRUE	FALSE	TRUE	TRUE	FALSE	FALSE	TRUE	TRUE	TRUE	TRUE	FALSE	FALSE	FALSE	TRUE	FALSE	TRUE	FALSE
426	O60291	MGRN1	E3 ubiquitin-protein ligase MGRN1	MGRN1_HUMAN	8137.12	9822.76	7807.82	8316.81	4139.03	10325.3	8268.9	7243.74	8119.75	4676.4	5527.5	9894.29	8207.2	8164.92	7619.95	5809.97	7938.62	8778.8	7310.01	11824.8	9432.59	9045.58	11208.4	9352.41	12540.1	7354.41	8837.06	11269.4	10431.1	4941.39	8721.16	6355.55	9691.1	9882.71	5893.68	8079.56	10306.2	6259.49	6977.54	9488.68	4947.25	9112.05	9438.33	8060.55	6849.19	8440.82					0	-0.136652	-0.373875	-0.0944385	-0.141391	-0.506291	0	-0.593263	-0.509914	-0.184818	-0.25718	-0.332832	0.0722298	-0.384381	-0.0638092	-0.0181494	-0.0435589	0.245689	0.229914	1	0.483846	0.0289772	0.451551	0.601852	0.0690082	1	0.0326176	0.0479691	0.321796	0.117592	0.00954953	0.483181	0.238164	0.809877	0.927394	0.90035	0.327294	FALSE	FALSE	FALSE	FALSE	FALSE	FALSE	FALSE	FALSE	FALSE	FALSE	FALSE	FALSE	TRUE	FALSE	FALSE	FALSE	FALSE	FALSE	FALSE
427	O60293	ZFC3H1	Zinc finger C3H1 domain-containing protein	ZC3H1_HUMAN	23839.8	16672.6	20152.2	24482.7	18035.6	25270.1	25268.1	17033.5	21591.5	23750.9	17679.4	26248.6	24887.8	16837.8	19144.6	23777	19175.6	26622.4	26962.4	19566.9	24056.7	18629.9	24638.6	22031.3	22817	28147.1	23207.1	23128.3	28422.1	24995.5	28413.3	23587.2	21992.5	29820.5	24787.7	23206.1	27219.1	23787.9	24692.4	29512.1	22399.4	27044.2	26337	25090.5	23904.8	27583.5					0	-0.299473	-0.269693	-0.0668419	-0.234093	-0.321606	0	-0.483337	-0.097438	-0.353299	-0.608911	-0.0257996	-0.166315	-0.350179	0.00594003	-0.452773	-0.541133	0.129492	6.15502e-16	1	0.000421614	0.000293122	0.110653	0.00759075	0.00171347	1	1.24569e-05	0.0133383	0.000207972	1.59004e-05	0.585885	0.003755	0.000267997	0.831059	4.63799e-05	0.00113509	0.095069	TRUE	FALSE	TRUE	TRUE	FALSE	TRUE	TRUE	FALSE	TRUE	FALSE	TRUE	TRUE	FALSE	FALSE	TRUE	FALSE	TRUE	TRUE	FALSE
428	O60294	LCMT2	tRNA wybutosine-synthesizing protein 4	TYW4_HUMAN	8181.82	9275.64	10401.8	7161.94	9444.69	7420.86	5889	11112.6	10284.5	8966.81	10056.2	9027.56	7955.69	10772.6	10940.8	8981.12	10554.3	8072.13	6884.62	9845.77	8072.91	9513.86	7042.62	6752.41	7827.09	7003.73	5975.63	9619.05	5605.91	7089.29	6916.23	6611.99	8937.7	6574.83	5969.12	8050.48	6823.51	6627.59	8906.25	8218.48	6462.65	8331.27	7379.19	8116.62	9735.43	7590.69					0	0.410335	-0.0343249	0.00682598	0.161169	-0.129952	0	0.326133	0.0721927	0.393931	0.396531	-0.126617	0.173335	0.0891325	0.279852	0.560439	0.408696	0.17667	3.17899e-09	1	0.00957034	0.829652	0.956757	0.239119	0.432193	1	0.00749932	0.533936	0.00230594	0.0159367	0.369873	0.261106	0.131848	0.0586349	1.25836e-05	0.00630195	0.258607	TRUE	FALSE	TRUE	FALSE	FALSE	FALSE	FALSE	FALSE	TRUE	FALSE	TRUE	TRUE	FALSE	FALSE	FALSE	FALSE	TRUE	TRUE	FALSE
429	O60306	AQR	RNA helicase aquarius	AQR_HUMAN	124839	133175	127294	118209	115300	116311	138967	131024	124759	113779	123398	115588	130508	129876	121991	110612	122550	115985	130028	112551	116127	120506	119036	134961	125175	119245	129078	123965	110698	125151	131227	127423	125452	114594	131506	126626	124181	123028	117367	118472	122131	125637	127778	125822	120281	110163					0	0.101654	0.154826	0.146463	0.146917	0.190855	0	0.0451179	-0.0255459	0.0595445	0.17033	0.167327	0.040718	-0.0158185	-0.139654	-0.0462007	0.0641307	0.0171906	1.0288e-06	1	0.0207141	0.00147029	0.00921619	0.000817389	0.00959744	1	0.110059	0.300577	0.188295	7.3971e-05	0.00318349	0.170533	0.62462	0.00136885	0.373243	0.00147911	0.755392	TRUE	FALSE	FALSE	TRUE	TRUE	TRUE	TRUE	FALSE	FALSE	FALSE	FALSE	TRUE	TRUE	FALSE	FALSE	TRUE	FALSE	TRUE	FALSE
430	O60313	OPA1	Dynamin-like 120 kDa protein, mitochondrial	OPA1_HUMAN	38052.9	31317.1	35967	43701.5	44501.5	59972.4	40541.5	31380.9	35408.3	42628.7	47623	58034.4	38803.7	32985	35793.3	44055.2	48202.5	59815.4	38796.6	34667.1	45470.3	46888.5	60132.7	42458.6	36670	48785.3	45729.7	52905.6	57015.3	38568.4	47918.9	45984.6	51959	55850.4	45248	37551.5	49741.5	44609.6	53279.3	56984.2	42563.7	40271.3	47745.1	43272.3	53869.3	56418.8	OPA1	MIM	Mitochondrial dynamics and surveillance > Fusion | Mitochondrial dynamics and surveillance > Cristae formation	TRUE	0	-0.0938825	-0.333279	-0.220562	-0.563928	-0.381491	0	-0.34599	-0.436296	-0.746468	-0.899317	-0.607343	0.0726522	-0.179455	-0.0303648	-0.453253	-0.262737	-0.1532	8.15966e-28	1	0.000329477	2.4553e-06	5.5379e-06	5.31506e-07	1.83056e-05	1	1.08472e-05	9.21286e-07	1.16552e-08	2.56121e-07	1.26061e-07	0.00200528	0.000480441	0.314902	3.30017e-07	0.00155639	0.00680112	TRUE	FALSE	TRUE	TRUE	TRUE	TRUE	TRUE	FALSE	TRUE	TRUE	TRUE	TRUE	TRUE	TRUE	TRUE	FALSE	TRUE	TRUE	FALSE
431	O60318	MCM3AP	Germinal-center associated nuclear protein	GANP_HUMAN	22669.7	22346.4	20628.9	23536.1	20896.4	19884.2	24544	22994.8	22416.4	21887	22448.7	20709.2	24840.3	23913.4	22405	25489.6	24245.4	22605.4	23512.1	20739.8	22945.9	22277.6	17919.4	24223.4	21399.3	24448	20847.1	21738	21037.5	23910.1	23389.5	22742.3	20627	22243.7	24134.5	22853.1	25153.5	23573.2	26007	23553	22393.5	23998.4	24459.3	24153	23131.1	22680.3					0	0.0317009	0.0287394	0.122546	0.0420341	0.0756775	0	0.147781	0.210462	0.0874958	0.186918	0.236472	-0.142093	-0.0260123	0.0396302	-0.177143	0.00279162	0.0187018	0.0222886	1	0.710047	0.63138	0.0207861	0.440133	0.18992	1	0.115608	0.0413561	0.28965	0.0682768	0.0161912	0.105805	0.772357	0.565241	0.003856	0.958266	0.70621	TRUE	FALSE	FALSE	FALSE	FALSE	FALSE	FALSE	FALSE	FALSE	FALSE	FALSE	FALSE	TRUE	FALSE	FALSE	FALSE	TRUE	FALSE	FALSE
432	O60333	KIF1B	Kinesin-like protein KIF1B	KIF1B_HUMAN	103412	83520.4	107837	113917	97567.5	122304	107385	96221.7	98893.7	107363	100482	116727	101876	90773.4	99045.5	109254	98054.8	121835	101047	104570	112286	100321	120075	102541	100611	110530	122176	109877	130567	103460	103370	119605	110491	124368	109823	100440	109064	120450	106129	128169	110448	101423	104415	120742	114068	117513					0	-0.184348	-0.0517622	-0.228191	-0.30246	-0.217975	0	-0.278808	-0.119138	-0.229016	-0.415109	-0.217202	-0.0578482	-0.152308	-0.125224	-0.0586726	-0.170497	-0.0570746	3.20228e-14	1	0.00378331	0.178938	0.00154122	0.000193438	0.00698757	1	7.1647e-06	0.00269112	0.000432127	0.000316996	0.000113013	0.165584	0.000842249	0.000685894	0.179303	0.0163644	0.182489	TRUE	FALSE	TRUE	FALSE	TRUE	TRUE	TRUE	FALSE	TRUE	TRUE	TRUE	TRUE	TRUE	FALSE	TRUE	TRUE	FALSE	FALSE	FALSE
433	O60337	MARCHF6	E3 ubiquitin-protein ligase MARCHF6	MARH6_HUMAN	6464.35	5114.84	5918.61	2760.62	9935.31	5503.24	502.108	10339.8	7742.57		7812.99	8814.4	4280.06	10940.6	8749.76	11364	14915.7	8306.55	14353.2	11485.8		9888.68	18043.7	4440.86	4141.37			7492.08	6764.23	6306.14	5449.62	3965.07	5467.48	4177.33	3239.09	9036.91	6731.95	2741.87		6061.3	13046.1	11236.6	10792.5		9465.01	9581.07					0	0.169563	-0.986827	0.204492	0.208674	0.0559256	0	0.0653616	-0.525681	-0.262742	-0.208572	-0.667761	0.613335	0.509133	1.07448	0.146101	0.196089	-0.110352		1				0.608412	0.931437	1	0.88471		0.588439	0.717679	0.38223	0.277115				0.661075	0.910783	FALSE	FALSE	FALSE	FALSE	FALSE	FALSE	FALSE	FALSE	FALSE	FALSE	FALSE	FALSE	FALSE	FALSE	FALSE	FALSE	FALSE	FALSE	FALSE
434	O60341	KDM1A	Lysine-specific histone demethylase 1A	KDM1A_HUMAN	67265.1	62161.6	69242.7	73975.9	66833.8	72723.6	71042.2	60939.9	65661	67650.8	66006.4	72387.1	66753.9	60811.5	65390.5	66077.5	64998.1	70715.2	68317.6	62667.2	67452.6	68918.8	70684.2	68834.3	68261.9	72741.8	72416.3	74466.1	74362.5	70823.7	73856.2	70438.9	70909.5	74539.9	70280.9	69669.8	72512.5	69247.5	67994.4	75311.9	63657.3	72185.9	70923.1	75109.9	73574.2	70137.7					0	-0.0367727	-0.0354235	-0.0213225	-0.067274	-0.122643	0	-0.103059	-0.0583319	-0.123735	-0.224525	-0.0676846	-0.0389563	-0.105243	-0.0618647	-0.141369	-0.196208	0.0160019	1.15867e-06	1	0.359894	0.343044	0.443205	0.0582712	0.0401066	1	0.00251178	0.17483	0.00671607	3.25765e-05	0.0243487	0.17858	0.0238358	0.216106	0.00377707	0.000371793	0.725242	TRUE	FALSE	FALSE	FALSE	FALSE	FALSE	FALSE	FALSE	TRUE	FALSE	TRUE	TRUE	FALSE	FALSE	FALSE	FALSE	TRUE	TRUE	FALSE
435	O60343	TBC1D4	TBC1 domain family member 4	TBCD4_HUMAN	28080	27180.3	29258.1	28615.1	27168.5	31186	27951.9	25297.8	28228.1	24123.4	26228.2	30965.2	28971	27402.7	28990.6	27215.9	26055.5	30390.2	28888.4	29742.1	27412.3	27990.4	32710.5	29398.6	26730.6	27465.5	31321.1	29574.2	32166.4	26464.3	27835.9	30578.8	28254.5	30495.1	28658.3	26984.2	27103.1	30147.9	25154	30864.7	29571.4	25107.5	28309.3	30260.2	28901.1	31111.2					0	-0.155735	-0.0272183	-0.170902	-0.243414	-0.0932307	0	-0.221266	-0.222288	-0.107989	-0.233875	-0.137176	0.00709632	-0.0584346	-0.187973	0.0700092	0.0166347	-0.0368491	3.19747e-08	1	0.0221163	0.239103	0.000221783	0.00012122	0.0101052	1	0.000553617	0.00602243	0.00852577	0.00216547	0.0023225	0.809983	0.341552	0.00938943	0.0150253	0.699492	0.11901	TRUE	FALSE	FALSE	FALSE	TRUE	TRUE	TRUE	FALSE	TRUE	TRUE	TRUE	TRUE	TRUE	FALSE	FALSE	TRUE	TRUE	FALSE	FALSE
436	O60346	PHLPP1	PH domain leucine-rich repeat-containing protein phosphatase 1	PHLP1_HUMAN	3399.91	5396.33	8737.93	7126.83	6549.66	6638.07		10996.7	7457.99		5762.34	6516.79	7571.68	10852.6	8245.48		9320.88	6298.69		7848.11	3824.3	7410.11	5842.78		6532.72		7510.71	7352.2	5298.87			4986.66	7804.62	6409.88	6604.23	8034.02	5948.05	8683.55	6579.22		11203.1		6699.36		7736.08						0	0.331763	0.270215	0.111255	0.315091	0.60488	0	0.199261	-0.207849	0.352137	0.522133	-0.205155	0.111341	-0.0211607	-0.366723	0.352224	0.318384	-0.698695								1	0.277553		0.00170084	0.136538			0.899546					FALSE	FALSE	FALSE	FALSE	FALSE	FALSE	FALSE	FALSE	FALSE	FALSE	TRUE	FALSE	FALSE	FALSE	FALSE	FALSE	FALSE	FALSE	FALSE
437	O60361	NME2P1	Putative nucleoside diphosphate kinase	NDK8_HUMAN	20165.8	14889.9	20658.7	18744.1	20342.1	22741.5	17593.6	14944.4	20200.1	20478	17809.2	19235.7	18229.9	13295	23110	19179.2	20950.4	21274.4	19817.4	21113.4	21901.9	22632.3	22218.9	15839.6	16766.5	15412.3	21420.1	18761.2	23554.5	12827.3	19374.6	20088.9	15355.1	15824.5	15914.1	14516.4	14916.1	22859.7	13356.3	20925	20105	22191.5	21840.1	22086.6	17321.4	18944.2					0	-0.290519	0.125576	-0.147563	-0.257334	-0.196756	0	-0.0644887	-0.0899683	-0.00656834	-0.571722	-0.173103	0.109049	0.335079	-0.106496	0.250043	-0.205339	0.132702	0.00167623	1	0.122438	0.338544	0.438502	0.261286	0.314731	1	0.487697	0.264789	0.926128	0.00101099	0.0504025	0.421715	0.0336229	0.146523	0.104834	0.411282	0.283886	TRUE	FALSE	FALSE	FALSE	FALSE	FALSE	FALSE	FALSE	FALSE	FALSE	FALSE	TRUE	FALSE	FALSE	FALSE	FALSE	FALSE	FALSE	FALSE
438	O60381	HBP1	HMG box-containing protein 1	HBP1_HUMAN		1052.05	2221.04	1986.61		1955.56	2334.98		2191.91				2485.6	2024.49	2415.47		2185.71	2493.01	1836.95	1146.79						2605.46		1580.52	1212.69		2764.68	2494.83		2291.67			3093.34	2348.99		1821.68		3168.82	2204.09		2391.78	1482.62					0	0.222603	0.508773	0.647787	0.896575		0	-0.0252432	-0.163032	-0.15782	-0.532036	-0.00331697	0.385969	0.138123	-0.285836	-0.419638	-1.04264			1			0.0175209												0.0958471			FALSE	FALSE	FALSE	FALSE	FALSE	FALSE	FALSE	FALSE	FALSE	FALSE	FALSE	FALSE	FALSE	FALSE	FALSE	FALSE	FALSE	FALSE	FALSE
439	O60427	FADS1	Acyl-CoA (8-3)-desaturase	FADS1_HUMAN	7312.81	12314.5	15583.2	10967.1	16166.5	19050	6877.59	13053.6	12750.4		16149.3	19461.6	5372.34	12949.3	13108.1	8397.66	19896.3	17743.6	7021.79	12875.4	11140.6	17003	18584.1	3819.54	10037.6	10848.9	5276.59	17597.1	15389.8	7024.79	11637.8	3971.16	16978.4	15771.6	5274.24	11491	12408.2	3371.09	19343.4	16025.4	3954.13	10097.6	13523.1	10444.4	15725.5	14283.9					0	0.18011	-1.4143	-0.344355	-0.669395	-1.82104	0	-0.112708	-0.879691	-0.46239	-0.550758	-1.49321	0.283896	-0.00892234	0.818507	0.16586	0.402533	0.611731		1	0.0519766	0.00114845	0.00316763	0.00136592	8.64699e-06	1	0.193526		0.00053939	5.93485e-05	7.21511e-07	0.000759609	0.929472		0.14526	0.0402519	0.0160958	FALSE	FALSE	FALSE	TRUE	TRUE	TRUE	TRUE	FALSE	FALSE	FALSE	TRUE	TRUE	TRUE	TRUE	FALSE	FALSE	FALSE	FALSE	FALSE
440	O60443	GSDME	Gasdermin-E	GSDME_HUMAN	49652.6	32165.2	42642.9	45782.3	37473.6	48049.2	46656.1	36485.4	42342.3	51439.9	39339.4	49405.5	46506.7	27617.1	39509.5	41902.8	33596	42867.1	41419.2	40507.3	38606.8	31451.1	43161.2	56128.3	43820.1	43641	48781.4	38685.9	47867.3	45711.3	45787	48012.3	39900.2	47881.2	50072.7	43449	40892.1	43901.9	39806.9	45268.1	48352.3	35675.7	38221.5	50656.8	36544	42366					0	-0.243176	0.0613744	-0.121752	-0.120773	0.168284	0	-0.371179	-0.0459459	-0.153163	-0.515487	0.0058966	0.000789447	-0.127213	-0.106531	-0.0306217	-0.393925	-0.161598	1.14841e-06	1	0.00347789	0.343369	0.12833	0.203169	0.0734411	1	0.00543575	0.671421	0.045249	0.00522166	0.939928	0.990968	0.145854	0.314704	0.64171	0.031036	0.111061	TRUE	FALSE	TRUE	FALSE	FALSE	FALSE	FALSE	FALSE	TRUE	FALSE	FALSE	TRUE	FALSE	FALSE	FALSE	FALSE	FALSE	FALSE	FALSE
441	O60447	EVI5	Ecotropic viral integration site 5 protein homolog	EVI5_HUMAN	9007.36	11346.3	13347	10631.8	10292.9	12589.1	11235.6	8424.25	11992.2	8993.65	11095.7	11879	8925.43	9670.61	9888.16	9265.28	9097.39	11496.8	10295.1	11044.6	10261.8	8306.23	10076.7	9529.3	12412.4	12143.6	9460.66	12393.8	13307.6	11451.9	10338.2	9871.32	11480	11359.1	9041.89	9430.77	10334.1	8330.46	10715.6	10080.1	9137.92	8544.23	10435.1	8329.02	10417.3	12280.3					0	-0.0633506	-0.385837	-0.120756	-0.168635	-0.348094	0	-0.247169	-0.233829	0.00720255	-0.230064	-0.222418	-0.0305553	-0.214373	0.121452	0.0974035	-0.0919843	0.0951208	0.0159377	1	0.558648	0.0130558	0.29203	0.292626	0.0278254	1	0.0677161	0.0397314	0.951232	0.132553	0.0753667	0.78564	0.0871781	0.205097	0.411976	0.632588	0.38872	TRUE	FALSE	FALSE	TRUE	FALSE	FALSE	FALSE	FALSE	FALSE	FALSE	FALSE	FALSE	FALSE	FALSE	FALSE	FALSE	FALSE	FALSE	FALSE
442	O60476	MAN1A2	Mannosyl-oligosaccharide 1,2-alpha-mannosidase IB	MA1A2_HUMAN	6523.17	8362.21	9122	8325.74	10527.1	9227.19	7530.29	7869.72	8064.69	9122.49	9416.26	8883.82	7716.42	9656.3	9334.23	10402.3	10137.9	10082.9	7732.37	8303.31	8913.55	9201.82	9235.19	5304.53	8577.55	8098.89	6006.2	8022.86	7678.82	7179.07	6768.97	6794.02	7490.74	7807.18	6123.42	6617.52	7595.11	7994.25	9215.77	9112.07	8099.57	9041.34	8772.84	9036.05	9274.91	10002.2					0	-0.0250653	-0.213993	-0.147581	-0.139306	-0.410235	0	0.0697474	-0.0258614	-0.104069	-0.116826	-0.343335	0.113378	0.208191	0.30151	0.15689	0.135858	0.180278	0.00142161	1	0.840803	0.218198	0.273169	0.356097	0.0751478	1	0.291585	0.753964	0.154972	0.234416	0.00211431	0.290977	0.050351	0.0725916	0.137074	0.382194	0.313366	TRUE	FALSE	FALSE	FALSE	FALSE	FALSE	FALSE	FALSE	FALSE	FALSE	FALSE	FALSE	TRUE	FALSE	FALSE	FALSE	FALSE	FALSE	FALSE
443	O60487	MPZL2	Myelin protein zero-like protein 2	MPZL2_HUMAN	8834.02	7224.31	5922.83	6554.09	4127.6	13602	9731.22	6912.69	5266.26	6320.08	5551.26	15323.5	12015.4	9445.61	5616.44	9316.67	5237.73	17469	12330	4437.57	6095.2	3939.83	16397.3	9246.29	4221.81	9742.53	5242.84	5029.54	18008.3	7461.94	10051.2	5833.43	4591.24	19661.9	10586.7	7088.07	9516.76	8518.88	8907.19	20394.1	12040.8	10267.7	9713.29	6693.46	8725.66	19379.6					0	-1.50671	-1.55872	-0.988801	-1.41513	-0.865745	0	-1.73552	-1.15049	-1.56358	-0.997815	-0.549242	-0.302577	-0.531393	0.105653	-0.877357	0.114743	0.0139268	7.45812e-15	1	6.01823e-05	6.27083e-06	1.46543e-06	0.00010043	0.000193849	1	2.04471e-05	0.000247898	2.30356e-05	0.0011753	0.00581113	0.00896136	0.138061	0.647679	1.21307e-05	0.723915	0.93584	TRUE	FALSE	TRUE	TRUE	TRUE	TRUE	TRUE	FALSE	TRUE	TRUE	TRUE	TRUE	TRUE	FALSE	FALSE	FALSE	TRUE	FALSE	FALSE
444	O60488	ACSL4	Long-chain-fatty-acid--CoA ligase 4	ACSL4_HUMAN	154405	124266	143832	145378	125538	162935	149006	120029	129141	135294	118413	160417	145646	127427	137278	136039	125414	162290	151969	134260	141231	121780	164714	139862	134590	149474	131525	127435	166537	134490	152315	128681	124554	162216	143579	142746	146980	132309	128652	160583	149003	147096	150077	144664	131907	158092					0	-0.337033	-0.269316	-0.112537	-0.212073	-0.167171	0	-0.40508	-0.221114	-0.256269	-0.391966	-0.113804	0.00650968	-0.0615369	0.0547113	-0.137223	-0.173383	0.0598769	4.95157e-15	1	6.97379e-06	0.000438752	0.00113106	0.000843269	0.0021584	1	8.09866e-07	9.64437e-05	0.000167521	8.22752e-06	0.00105167	0.724939	0.0573683	0.268885	0.00588776	0.0120043	0.11046	TRUE	FALSE	TRUE	TRUE	TRUE	TRUE	TRUE	FALSE	TRUE	TRUE	TRUE	TRUE	TRUE	FALSE	FALSE	FALSE	TRUE	FALSE	FALSE
445	O60493	SNX3	Sorting nexin-3	SNX3_HUMAN	105327	140750	124861	102915	146217	124786	103942	139529	126196	100974	143595	117907	88574	151249	130539	107540	131072	121017	98526.2	124285	116441	138560	128045	76979.3	103562	101389	79008.3	119480	105599	98503.3	111253	73417.4	123648	101071	87157.2	113470	109486	81851.7	113335	105659	91809.2	103058	115923	79046.9	118992	104248					0	0.190726	-0.410929	0.0725165	0.00696135	-0.28771	0	0.18605	-0.200767	0.0408533	0.22655	-0.311095	0.239357	0.234682	0.449518	0.207694	0.458946	0.215972	4.88839e-17	1	0.000814264	1.6212e-05	0.145918	0.884759	0.00465299	1	0.00548098	0.00795433	0.226696	0.00363191	0.00162477	0.000259845	0.00179998	0.000313868	0.00228295	0.000473932	0.0635478	TRUE	FALSE	TRUE	TRUE	FALSE	FALSE	TRUE	FALSE	TRUE	TRUE	FALSE	TRUE	TRUE	TRUE	TRUE	TRUE	TRUE	TRUE	FALSE
446	O60499	STX10	Syntaxin-10	STX10_HUMAN	15032.5	13895.4	16212.5	13063.1	12036.6	15274.2	14192	10042.1	14382.9	13594.8	11648.1	14168.7	17469.6	13657.1	16111.3	14631.8	14105.9	14947.2	15122	14789.9	14652.2	9891.23	10377.5	12019.3	13950.6	14154.3	12649	15210.9	15605.3	13529.9	15106.7	12083	14214.8	13668.7	13690.7	12874.7	16785	13028.7	20387.2	13009.9	14032.6	16992.9	16590.2	15286.3	16699	14849.8					0	0.21927	-0.10707	0.132656	0.00540617	-0.108617	0	-0.199885	0.0306075	0.167185	-0.127761	0.17466	-0.0610182	-0.480174	0.0766599	-0.0264895	-0.194185	0.22226	0.0136726	1	0.162562	0.305555	0.158758	0.962097	0.283961	1	0.25937	0.814235	0.217142	0.523964	0.233508	0.657861	0.0262444	0.403478	0.726986	0.282928	0.0745466	TRUE	FALSE	FALSE	FALSE	FALSE	FALSE	FALSE	FALSE	FALSE	FALSE	FALSE	FALSE	FALSE	FALSE	FALSE	FALSE	FALSE	FALSE	FALSE
447	O60502	OGA	Protein O-GlcNAcase	OGA_HUMAN	93135.2	104961	107532	90928.7	98677	99560.9	94266	101421	111331	93689.8	97333.9	98827.5	102978	111144	111873	86682.4	104553	103190	97434.3	110120	96454.5	98910.5	105901	106368	105929	102781	99164.8	108203	105845	107352	102235	103391	105914	101963	103460	110709	101751	101601	103285	109765	109510	105134	107562	109352	109586	101308					0	0.0276564	-0.0186224	-0.0157596	0.0348569	0.0235789	0	-0.0286226	-0.14798	0.113579	0.0551846	-0.0713643	-0.0398128	-0.0960918	-0.16917	0.0895262	-0.019485	-0.134756	1.06403e-06	1	0.429802	0.662109	0.648679	0.310466	0.556258	1	0.417045	0.009642	0.0047264	0.252836	0.124288	0.307846	0.0173435	0.00896292	0.00705126	0.627724	0.0246859	TRUE	FALSE	FALSE	FALSE	FALSE	FALSE	FALSE	FALSE	FALSE	TRUE	TRUE	FALSE	FALSE	FALSE	FALSE	TRUE	TRUE	FALSE	FALSE
448	O60503	ADCY9	Adenylate cyclase type 9	ADCY9_HUMAN	4036.02	5027.3	5858.04	4934.62	4228.22	5142.89	4321.97	4150.97	4824.91	3857.23	5262.24	4927.29	4033.27	4845.14	4708.35	3104.47	4027.29	4557.17	4264.08	5737.85	2766.14	3678.69	3700	4120.11	5630.93	5507.37	3979.43	5798.12	4792.7	5065.2	5103.24	3386.5	4392.54	4057.31	3445.15	4937.67	5410.54	3377.46	3457.44	4720.23	2214.65	3741.39	4328.38	5238.65	4191.18	3355.15					0	0.0758688	-0.0827378	0.265806	0.195021	-0.376258	0	-0.0918884	-0.321871	0.205236	0.028876	-0.138013	0.11481	-0.0529473	-0.124324	0.0542392	-0.0513356	0.353055	0.0335987	1	0.713471	0.683876	0.093061	0.283479	0.173798	1	0.566126	0.162882	0.159961	0.840651	0.24798	0.47706	0.796497	0.629882	0.644609	0.758025	0.115534	TRUE	FALSE	FALSE	FALSE	FALSE	FALSE	FALSE	FALSE	FALSE	FALSE	FALSE	FALSE	FALSE	FALSE	FALSE	FALSE	FALSE	FALSE	FALSE
449	O60504	SORBS3	Vinexin	VINEX_HUMAN	38799.4	44408.7	48878.6	43244.2	40346.1	46056.7	42072.8	41153.4	43045.9	42199.7	38884.6	45652.4	49574.3	43808.3	49243.5	44520.8	39908.3	45267.3	43323.2	50256.7	42497.9	42091.5	39986.2	41042.4	40753.4	41210.2	49665.2	42353.1	40155.4	40721.1	44322.1	46220.8	39726.6	43855.2	42034.2	42363.6	43537.3	48758.6	39063.6	44991.9	44608.3	43400.9	46257.2	57420.6	43428.5	39176.6					0	-0.0312808	0.264822	0.0600485	-0.00808655	0.017627	0	-0.13432	-0.037161	0.113332	-0.0369004	-0.0262679	0.0734467	-0.0295926	-0.228536	0.12673	0.0446328	0.0295518	0.000573266	1	0.624881	0.0230452	0.347149	0.884593	0.795154	1	0.0468289	0.486648	0.146171	0.579125	0.774987	0.315263	0.524911	0.024085	0.0828159	0.301313	0.766824	TRUE	FALSE	FALSE	FALSE	FALSE	FALSE	FALSE	FALSE	FALSE	FALSE	FALSE	FALSE	FALSE	FALSE	FALSE	FALSE	FALSE	FALSE	FALSE
450	O60506	SYNCRIP	Heterogeneous nuclear ribonucleoprotein Q	HNRPQ_HUMAN	819750	811415	764626	753803	757169	696852	816284	828112	769127	863801	767385	690257	831294	816563	782886	836944	773391	689171	825088	803604	797827	799308	711981	789951	768051	750496	757908	709614	662055	785809	726028	756538	715499	693318	770495	751680	758833	781506	786941	673404	807228	747300	754216	798865	690371	705074					0	0.0863239	0.17892	0.129005	0.159217	0.207573	0	0.151623	0.222128	0.162293	0.232035	0.239781	0.0284314	0.0937304	0.0716394	0.0617188	0.101249	0.0606391	1.3916e-09	1	0.119801	0.000667397	0.00188646	0.00087622	0.00075523	1	0.000306956	0.00322331	0.000186305	1.58617e-05	9.13164e-07	0.262857	0.0781885	0.180892	0.0287312	0.00419553	0.017328	TRUE	FALSE	FALSE	TRUE	TRUE	TRUE	TRUE	FALSE	TRUE	TRUE	TRUE	TRUE	TRUE	FALSE	FALSE	FALSE	FALSE	TRUE	FALSE
451	O60508	CDC40	Pre-mRNA-processing factor 17	PRP17_HUMAN	24858.8	29181.8	31048.1	26536.7	29077.8	28644.1	26184.5	30534.5	29557.9	24583.1	31005.5	29118.6	23850.7	31632.3	29075.1	24682	31693.3	27573.1	25125.3	27784.1	28812.3	30810.2	27232.2	20360.6	27474.8	27104.1	23893.2	31220.9	25759.1	25364.8	29541.4	22268.3	30236.7	25212.7	22858.8	29078.4	29197.2	20448.2	28760.6	27039.8	20789.9	26715.7	28773.6	23316.6	30538	23918.5					0	0.244519	-0.180761	0.169233	0.0918954	-0.256188	0	0.123006	-0.10572	0.0614357	0.113693	-0.17052	0.14322	0.0217068	0.218262	0.0354231	0.165018	0.228888	1.21989e-11	1	0.00128759	0.0235576	0.00935416	0.147819	0.00898169	1	0.0124907	0.117365	0.179937	0.0332005	0.00298748	0.0146422	0.569374	0.0259435	0.441129	0.0295852	0.00794409	TRUE	FALSE	TRUE	FALSE	TRUE	FALSE	TRUE	FALSE	TRUE	FALSE	FALSE	FALSE	TRUE	FALSE	FALSE	FALSE	FALSE	FALSE	FALSE
452	O60512	B4GALT3	Beta-1,4-galactosyltransferase 3	B4GT3_HUMAN		1209.29	2614.32			1870.11	1622.55		2299.97		1298.9			3123.55	911.152			1470.34		2059.75					550.567	1364.83		1626.63	2357.87		3004.18	1842.19	3328.6	1377.12	863.602	2100.26	3088.32			1616.48	2283.39		1890.01		3458.77						0	0.652856	0.0464493	0.389582	-0.428529	-0.181001	0	-0.362749		0.239104	0.375269	-0.0417796	-0.0949306	-1.11054		-0.245409	0.708868	0.0442904																	0.540423			FALSE	FALSE	FALSE	FALSE	FALSE	FALSE	FALSE	FALSE	FALSE	FALSE	FALSE	FALSE	FALSE	FALSE	FALSE	FALSE	FALSE	FALSE	FALSE
453	O60513	B4GALT4	Beta-1,4-galactosyltransferase 4	B4GT4_HUMAN	8308.99	12883.6	12211.3	8594.5	10181.2	9851.04	7042.01	11720.2	8393.25	7275.6	6973.99	8046.58	4134.87	13577.4	10276.4	5697.21	5623.59	7392.19	7438.99	10283	3577	7164.37	12559.6	4243.08	9674.31	6659.16	6317.3	8145.07	4978.75	8162.2	8950.04	4425.38	7744.02	9115.55	6688.36	10011.2	9600.18	3704.87	6550.35	3852.01			4516.87			5639.17					0	0.343175	-0.292037	0.333838	0.6547	-0.109415	0	-0.338045	-0.590037	0.121114	0.427631	-0.491331	0.682371	0.00115003	0.38437	0.469646	0.455301	0.300455		1			0.380309			1	0.236688	0.0914177	0.573965	0.0728214	0.112164	0.0699569			0.0864665			FALSE	FALSE	FALSE	FALSE	FALSE	FALSE	FALSE	FALSE	FALSE	FALSE	FALSE	FALSE	FALSE	FALSE	FALSE	FALSE	FALSE	FALSE	FALSE
454	O60518	RANBP6	Ran-binding protein 6	RNBP6_HUMAN	2971.95	5662.06	6099.34	3393.09	5092.46	3972.36	2261.73	3333.25	4354.73	129.477	3893.09	3377.67	2927.56	4927.42	3674.69	2283.52	3698.89	3896.49	2518.3	3506.21	3374.65	4536.05	3307.94	3623.89	4097.37	2704.95	3926.4	5013.86	2801.78	3087.78	3748.48	2770.29	4339.89	3507	2465.49	3398.61	3654.02	2976.06	6935.51	3283.98	1499.54	2506.13	3532.37	4341.15	3258.63	3064.84					0	0.627009	0.146854	0.107822	0.0484487	-0.323	0	0.242665	-0.664781	0.276977	0.351018	-0.446613	0.201458	-0.182886	-0.610177	0.370613	0.504027	0.0778452	0.00553848	1	0.0712528	0.43466	0.418496	0.776613	0.295815	1	0.114565	0.138334	0.258536	0.161321	0.00708923	0.0836245	0.512168	0.206976	0.169101	0.106461	0.809493	TRUE	FALSE	FALSE	FALSE	FALSE	FALSE	FALSE	FALSE	FALSE	FALSE	FALSE	FALSE	TRUE	FALSE	FALSE	FALSE	FALSE	FALSE	FALSE
455	O60524	NEMF	Ribosome quality control complex subunit NEMF	NEMF_HUMAN	41822.6	42655.9	45415.2	42809.4	46741.4	40497.9	38764.5	47166.1	44065.2	37784.3	45293.6	40565.9	38198	42514.1	41434.1	41084.5	44022.9	36603.4	38530.1	43174.2	41097.8	44151.2	37897.6	40077.2	39714.1	36525.8	38982.6	40899.7	34839.5	39252.6	38507.9	39481	40458.2	34451.8	37508.6	45401.9	34363	35823	39897.8	34632.4	38993.6	36411.9	37222.3	45742.7	35662.8	35607.1					0	0.169431	0.197753	0.0714882	0.204509	0.155766	0	0.212157	0.0653724	0.162307	0.181729	0.016141	0.156931	0.199657	0.0245511	0.24775	0.134152	0.0173065	2.01322e-05	1	0.0124342	0.0497958	0.0975761	0.0313261	0.00223166	1	0.0018801	0.257018	0.0115024	0.0294003	0.74658	0.00757132	0.00522829	0.777889	0.00125383	0.187769	0.705648	TRUE	FALSE	FALSE	FALSE	FALSE	FALSE	TRUE	FALSE	TRUE	FALSE	TRUE	FALSE	FALSE	FALSE	TRUE	FALSE	TRUE	FALSE	FALSE
456	O60547	GMDS	GDP-mannose 4,6 dehydratase	GMDS_HUMAN	143439	122672	130143	142047	113812	138497	147721	128256	117717	138250	112445	140870	153175	123201	123880	129863	116343	141116	149099	134363	139903	123056	147903	162323	133702	134465	165414	122490	154392	131713	127835	148630	124868	148969	150544	132424	126385	158564	127432	152831	174854	137824	139109	171559	121951	145534					0	-0.276614	0.098327	-0.189134	-0.167784	0.111986	0	-0.287606	-0.0472749	-0.167441	-0.188299	0.0622166	-0.0822374	-0.0932298	-0.227839	-0.0605444	-0.102752	-0.132006	1.42086e-12	1	3.0963e-05	0.0923346	0.00206322	0.000480033	0.113071	1	0.000169401	0.220212	0.00964607	0.00163262	0.0703961	0.0260759	0.0269444	0.00564157	0.292048	0.00858393	0.0748283	TRUE	FALSE	TRUE	FALSE	TRUE	TRUE	FALSE	FALSE	TRUE	FALSE	TRUE	TRUE	FALSE	FALSE	FALSE	TRUE	FALSE	TRUE	FALSE
457	O60563	CCNT1	Cyclin-T1	CCNT1_HUMAN	40696.6	34542.9	34415.3	47236.3	35004.6	42056.5	43129.2	36082.9	35362.5	44032.5	37156.1	40532.6	41539.2	36328.1	36282	44885	42225.2	39762.8	41884.1	35207.8	43704.3	41178	42376.2	46933.6	39746.2	46607.5	43246.3	39633.5	40308.4	43408.3	44223.8	41847.8	38286.2	43196.8	48092.5	39279	43637.5	43599	36924.2	46400.7	49590.7	48763	43863.2	46095.5	38507.7	47232.6					0	-0.208035	-0.0192666	0.00968834	-0.049224	0.122396	0	-0.0825795	0.126772	-0.221655	-0.20806	0.0219117	-0.10479	0.0206648	0.0412481	-0.336134	-0.263626	-0.205274	1.91096e-08	1	0.0122247	0.757216	0.868526	0.602735	0.104962	1	0.251307	0.00958236	0.000197847	0.00142906	0.46094	0.118263	0.76696	0.32804	2.23651e-05	0.0421547	0.000764127	TRUE	FALSE	FALSE	FALSE	FALSE	FALSE	FALSE	FALSE	FALSE	TRUE	TRUE	TRUE	FALSE	FALSE	FALSE	FALSE	TRUE	FALSE	TRUE
458	O60566	BUB1B	Mitotic checkpoint serine/threonine-protein kinase BUB1 beta	BUB1B_HUMAN	19262.5	27109.2	27031.1	17277.2	20453.4	19223	17538.4	27356.4	26170.1	14636.5	22508	18940.1	18847.5	29255.7	23949.5	17844.8	21525.4	19088.2	18665.5	26433.5	20422.6	22649.8	21934.4	14926.5	22446.5	17849	14104.6	21143.3	20727.5	20487.2	18741.4	13731.3	20690	17907.9	17312.2	23643.2	19143.2	11847.5	19018.2	18374.4	16841.4	19614.2	18570.6	14211.6	20031.7	19047.8					0	0.0887481	-0.496942	-0.0336489	0.180449	-0.216916	0	0.13804	-0.174158	0.387493	0.495391	-0.0916076	0.058149	0.107441	0.380933	0.479291	0.373091	0.183458	1.92961e-14	1	0.168419	0.00053949	0.539401	0.0615825	0.0384865	1	0.0641486	0.155336	0.000804428	0.000503875	0.18076	0.439349	0.0631857	0.020823	5.51163e-05	0.00346785	0.0316124	TRUE	FALSE	FALSE	TRUE	FALSE	FALSE	FALSE	FALSE	FALSE	FALSE	TRUE	TRUE	FALSE	FALSE	FALSE	FALSE	TRUE	TRUE	FALSE
459	O60568	PLOD3	Multifunctional procollagen lysine hydroxylase and glycosyltransferase LH3	PLOD3_HUMAN	156118	139979	128608	127811	102184	126787	170735	138093	126085	141453	104397	131285	162118	133042	126811	126997	114387	130263	166744	126723	128911	109302	139255	154872	132779	147823	137825	110975	135010	140690	144320	132069	105756	135365	160238	133601	143035	127254	112388	134182	163547	144482	145786	144011	112240	123646					0	-0.259144	0.0349603	0.137357	0.0624037	0.272935	0	-0.294173	-0.00662496	-0.0539423	0.0551625	0.313652	-0.00167854	-0.0367073	-0.0432638	-0.192978	-0.00891981	0.0390385	3.5663e-16	1	0.000515417	0.506486	0.00454453	0.19349	0.000932096	1	0.000669093	0.893054	0.122017	0.209025	0.000232368	0.969511	0.410266	0.452333	4.31251e-06	0.830364	0.35323	TRUE	FALSE	TRUE	FALSE	TRUE	FALSE	TRUE	FALSE	TRUE	FALSE	FALSE	FALSE	TRUE	FALSE	FALSE	FALSE	TRUE	FALSE	FALSE
460	O60573	EIF4E2	Eukaryotic translation initiation factor 4E type 2	IF4E2_HUMAN	31978.8	40863.9	41205.4	31624.4	35381.6	37109.6	34962.5	33975	38969.4	29134.5	37182.6	38183.6	35377.8	43499.1	39950.9	30572.6	38717.3	38012.5	37864.2	38922.3	36164.3	40482.9	38084.1	30572.3	34814.2	32829.7	32566.1	35818	32343.2	30384.5	33941.9	34533.5	36957.8	34601.2	35627.6	37532.9	32405.8	33332.4	32415.5	36554.7	35519	35015.6	33577.7	35404.2	37395.2	34515.6					0	0.0470173	-0.0229523	-0.0560539	-0.00279778	-0.0251952	0	0.00356613	-0.247818	0.0711942	0.0596827	-0.110953	0.133447	0.089996	-0.0914182	0.260695	0.195928	0.0476899	0.000389601	1	0.450975	0.627678	0.206475	0.970204	0.743503	1	0.935808	0.0081481	0.0177116	0.533829	0.0632803	0.00969383	0.193268	0.251583	4.96601e-05	0.150835	0.592746	TRUE	FALSE	FALSE	FALSE	FALSE	FALSE	FALSE	FALSE	FALSE	TRUE	FALSE	FALSE	FALSE	FALSE	FALSE	FALSE	TRUE	FALSE	FALSE
461	O60610	DIAPH1	Protein diaphanous homolog 1	DIAP1_HUMAN	78868	82949.9	77329.3	78118	70476.5	81210.8	84026.2	74510.9	90879.1	80458	75035.6	83280.7	98254.5	84304.6	79680.1	78575.4	66423.7	87003.6	88322.3	87169.7	78335.9	71168.4	92054.6	98299.5	72576.6	81133.4	90039.5	83156.1	94364.7	75687.8	79933	106197	81667.8	92711.4	95047.9	72396.3	76829.8	103952	76616.5	91164.9	98316.4	71599.4	80669.4	103626	81654.2	92963.8					0	-0.200259	0.121474	-0.220625	-0.344962	0.0671283	0	-0.279186	-0.122937	-0.0361069	-0.0918735	0.0246539	-0.111697	-0.190624	-0.356108	0.072821	0.141392	-0.154171	4.48734e-10	1	0.000261204	0.0721144	2.95287e-05	2.06769e-06	0.0140214	1	0.00221733	0.0282046	0.611255	0.222761	0.765871	0.0311153	0.00455252	0.00102253	0.259499	0.0422502	0.103113	TRUE	FALSE	TRUE	FALSE	TRUE	TRUE	TRUE	FALSE	TRUE	FALSE	FALSE	FALSE	FALSE	FALSE	TRUE	TRUE	FALSE	FALSE	FALSE
462	O60613	SELENOF	Selenoprotein F	SEP15_HUMAN	18618.8	16603.5	15570.9	15067.6	15639.5	15842.6	21505.6	15019.6	18482.6	17284.8	13592.1	14343.1	21227.9	15200.2	20345	17799	15707.7	17300.9	22097.6	18098.3	16781.4	15867.6	15059.3	19451	21974.7	19618.4	16968.6	19367.1	18632.3	22795.5	23020.5	17693.3	16206.5	17245.9	23876.6	18377.3	23240.9	17692.5	14692.8	16835.2	20242	22468.1	21536.3	11882.1	22131.2	18049.6					0	0.0329477	-0.139603	0.304903	0.27488	0.260381	0	-0.0406816	0.0977985	0.213002	-0.00264789	0.415997	-0.17808	-0.251709	0.0593219	-0.269981	-0.455608	-0.0224641	1.07092e-05	1	0.818836	0.306314	0.00415859	0.0148962	0.0365893	1	0.619884	0.253145	0.0774185	0.974659	0.00193403	0.0339023	0.147833	0.673534	0.0276318	0.00624982	0.831339	TRUE	FALSE	FALSE	FALSE	TRUE	TRUE	FALSE	FALSE	FALSE	FALSE	FALSE	FALSE	TRUE	FALSE	FALSE	FALSE	FALSE	TRUE	FALSE
463	O60637	TSPAN3	Tetraspanin-3	TSN3_HUMAN	46369.6	103840	78807.6	61229.5	82009.9	51009.6	45429.5	114078	57540.3	68626	72355.4	61530.9	60607.8	118071	71789.4	62890.5	78760.2	52154.6	53313.1	61476.2	58603	80761.4	56288.5	39729.4	66590	45419.8	40148.3	59604.8	48146.1	54391.9	47416.6	41474.7	59590.4	50787.7	43817.6	54847.6	50705.3	49252.6	83693.1	52163	46480.9	67090.7	62517.9	66255	66732.8	43575.4					0	0.469886	0.0181052	0.0820147	0.319435	-0.167189	0	0.506306	0.185753	0.286954	1.01951	-0.103257	0.182892	0.219312	0.35054	0.387831	0.882969	0.246824	1.21606e-11	1	0.020376	0.925391	0.529554	0.0236496	0.113147	1	0.000351324	0.0547898	0.0652811	5.74789e-05	0.404593	0.0737982	0.118368	0.0773347	0.0421317	0.000234978	0.131307	TRUE	FALSE	FALSE	FALSE	FALSE	FALSE	FALSE	FALSE	TRUE	FALSE	FALSE	TRUE	FALSE	FALSE	FALSE	FALSE	FALSE	TRUE	FALSE
464	O60645	EXOC3	Exocyst complex component 3	EXOC3_HUMAN	35214.9	35568.1	36609.5	34516.7	36153	35747.5	33354.3	36299.7	36928.3	38824.3	36872.7	34332.1	34156.8	36603	34962.5	34413	34028.1	35801.1	34148.3	35083.1	31151	32082.2	34205.1	33149.4	36279.4	33157	30312.9	35638.9	34928.6	32234	31133	32101.9	35170.3	33532	32013.4	35177.8	31911.1	31661.6	34934.2	34828.5	32289	32064.5	30862	38797	32750.3	33834.8					0	0.0143409	-0.045428	-0.109935	-0.0144674	-0.0776821	0	-0.00981643	-0.0122136	0.0355784	0.046033	-0.0334604	0.0308312	0.00667381	0.0640456	0.176344	0.0913316	0.0750529	0.11397	1	0.65603	0.60185	0.0068098	0.769334	0.0161788	1	0.845666	0.862472	0.239557	0.105698	0.214958	0.233838	0.90276	0.563264	0.00125033	0.143159	0.0228438	FALSE	FALSE	FALSE	FALSE	TRUE	FALSE	TRUE	FALSE	FALSE	FALSE	FALSE	FALSE	FALSE	FALSE	FALSE	FALSE	TRUE	FALSE	FALSE
465	O60658	PDE8A	High affinity cAMP-specific and IBMX-insensitive 3',5'-cyclic phosphodiesterase 8A	PDE8A_HUMAN	4017.27	5253.51	4076.1	3257.61	3159.55	4480.29	3782.92	3912.11	4037.93	2387.82	3724.45	4049.84	3369.19	4602.84	3722.89	3379.69	3518.29	4202.53	1183.74	2685.15	3923.01	3853.65	3986.47	2378.72	3112.16	3752.51	3653.02	3884.91	2132.47	2376.96	4186.54	2307.26	3772.31	3720.86	1651.49	4202.99	4278.1	3761.57	2830.84	3715.6	2907.37	3812.77	4054.38	3216.9	4681.27	3231.93					0	0.244915	0.0154573	0.34611	0.0772402	-0.4687	0	-0.229936	-0.368757	-0.203252	0.134905	-0.436624	0.385259	-0.0895931	0.00104465	-0.164102	0.442924	0.417335	0.0229707	1	0.308635	0.947194	0.0683449	0.759497	0.159311	1	0.0166129	0.0310452	0.160427	0.293492	0.148265	0.0456966	0.59609	0.99609	0.251336	0.0889694	0.390719	TRUE	FALSE	FALSE	FALSE	FALSE	FALSE	FALSE	FALSE	TRUE	FALSE	FALSE	FALSE	FALSE	FALSE	FALSE	FALSE	FALSE	FALSE	FALSE
466	O60664	PLIN3	Perilipin-3	PLIN3_HUMAN	118605	71023.9	73360.8	86908.9	68685.8	88959.2	109536	58907.5	77283.5	104661	61109	96953	97479	76134.6	83812.1	107883	57429.3	109147	107158	78514.9	82976.4	70381.9	96853.4	145978	109434	100258	126115	100369	141089	112818	128187	139448	99710.9	126817	143346	92591.7	116628	140844	108984	134091	149744	107704	111598	147534	123838	144291					0	-0.33562	0.0200733	-0.258504	-0.370544	0.0998217	0	-0.605367	-0.0353398	-0.324504	-0.512389	0.14309	-0.479126	-0.748873	-0.534539	-0.545125	-0.620971	-0.435858	9.48091e-15	1	0.00601048	0.758074	0.0183294	0.00197954	0.0999265	1	0.000640606	0.762836	0.00565062	0.00646732	0.140463	0.000506378	0.000478708	0.00141006	0.00113936	0.00287403	0.000851727	TRUE	FALSE	TRUE	FALSE	FALSE	TRUE	FALSE	FALSE	TRUE	FALSE	TRUE	TRUE	FALSE	TRUE	TRUE	TRUE	TRUE	TRUE	TRUE
467	O60671	RAD1	Cell cycle checkpoint protein RAD1	RAD1_HUMAN	8773.53	11681.7	13546.7	11104.9	12853.7	9503.22	8704.03	12985.9	11214.5	11387.7	13248.7	10018.9	9355.86	12462.1	11026.2	5946.92	10275.2	9744.59	9022.68	11132.9	11046.4	11835.8	10388	8422.76	10091	9415.91	8509.19	11673.5	9911.08	9729.85	9916.42	8547.72	11269.8	9612.04	9984.12	11671.4	9225.47	9215.21	11107.1	9895.13	9772.66	9953.73	9268.02	8942.35	9160.33	9500.88					0	0.150912	-0.144311	-0.0411074	0.0907543	-0.0507936	0	0.281939	-0.00615557	0.242718	0.320118	-0.145274	0.0270131	0.158039	0.165168	0.310839	0.256377	-0.067467	0.000342353	1	0.108595	0.0033492	0.198224	0.214086	0.466045	1	0.0210807	0.975602	0.0289234	0.00144326	0.00754739	0.427127	0.199801	0.449767	0.0110283	0.0217178	0.378937	TRUE	FALSE	FALSE	TRUE	FALSE	FALSE	FALSE	FALSE	FALSE	FALSE	FALSE	TRUE	TRUE	FALSE	FALSE	FALSE	TRUE	FALSE	FALSE
468	O60673	REV3L	DNA polymerase zeta catalytic subunit	REV3L_HUMAN		7180.01		6947.6	2106.08	7390.29	17644.7	5901.63	4015.98	856.179	802.812		45350.6	5723.17		2796.61	2640.11	4754.3	6105.42				8455.63	11701.7	1732.97	22931.1	8045.71	22867.5		19362.4	13377.9	3891.54	13474.5	21362.3	40623.4	40319.3	17767.4	20023.7	9325.45	9576.65	2328.22	2545.45	786.705		12217.9	6555.48					0	0.211484	-0.230366	0.134124	0.35546	0.543634	0	-1.89236	-0.958542	-0.773875	-0.131558	1.74604	-0.864017	-2.96786	-1.59219	-1.77202	-1.35103	0.33839																		0.406837		FALSE	FALSE	FALSE	FALSE	FALSE	FALSE	FALSE	FALSE	FALSE	FALSE	FALSE	FALSE	FALSE	FALSE	FALSE	FALSE	FALSE	FALSE	FALSE
469	O60675	MAFK	Transcription factor MafK	MAFK_HUMAN	37330.3	25357.9	18792.9	12895.1	25140.7	42105.5	38329.6	23651.7	22194.3	21430.3	23899.5	45707.2	43946.1	20741.9	20676.5	22213.5	23335.5	39955.5	40340.9	19355	11896.5	23107.8	40230.1	44119.8	23183.7	28656.3	23066.5	27567.8	46535.6	26071.2	30899.1	23045.4	30745.7	61699.9	49306.2	21113	30845.4	21161.7	41410.2	49913.7	47238.9	28316.2	25846	28655.3	29100.5	54972.7					0	-0.726275	-1.15164	-0.874487	-1.11079	-0.184379	0	-0.815123	-1.29564	-1.05212	-0.853115	-0.0708539	-0.343231	-0.432079	-0.487226	-0.520864	-0.0855576	-0.229706	3.283e-15	1	0.00357667	0.000207491	0.000456178	0.000231135	0.179882	1	1.31022e-05	0.000178065	7.47632e-06	0.000196893	0.346797	0.0192373	0.0390365	0.0737627	0.00078825	0.544727	0.023318	TRUE	FALSE	TRUE	TRUE	TRUE	TRUE	FALSE	FALSE	TRUE	TRUE	TRUE	TRUE	FALSE	FALSE	FALSE	FALSE	TRUE	FALSE	FALSE
470	O60678	PRMT3	Protein arginine N-methyltransferase 3	ANM3_HUMAN	34639.3	37419.1	38032	37246.8	33494.2	37511.7	36780.4	40410.2	38630.3	34807.8	35952.2	36308.2	35419	37971.3	37163.4	36477.2	34138.4	33595.8	35770.6	40668.3	37663.1	35304.6	36000.5	40264.1	38295.5	33986	41261.3	34144.6	34927.4	37247.5	33838.2	39985.7	35661.1	34113.3	37865.4	37438.2	33753.7	38948	34248.9	36230.1	40089.7	34890.9	35278.3	42143.5	34795.2	32513.5					0	0.0111132	0.236594	-0.00975028	0.10194	0.19409	0	-0.0462712	0.0276859	0.107343	0.106472	-0.00813928	0.0577972	0.000412794	-0.151111	0.174891	0.0623293	-0.144432	5.44291e-08	1	0.765051	0.00109504	0.795497	0.0558342	0.00694741	1	0.29682	0.526848	0.0465935	0.0773424	0.835974	0.25938	0.988388	0.00522849	0.00177155	0.216874	0.00635342	TRUE	FALSE	FALSE	TRUE	FALSE	FALSE	TRUE	FALSE	FALSE	FALSE	FALSE	FALSE	FALSE	FALSE	FALSE	TRUE	TRUE	FALSE	FALSE
471	O60684	KPNA6	Importin subunit alpha-7	IMA7_HUMAN	79470.2	85328.3	87185	75027	77554.7	78007.7	80934.7	79043	85925.1	79617.4	80223.7	84159.5	85560.9	89563.4	86254.1	83727.2	80228.2	83786.2	84019.1	90208.2	85747.4	84466.9	89026.1	78182.5	78198	73000.9	80142.2	83412	79267	78933	76788.4	80150.1	83266	79167.9	79434.9	79971.2	77391.9	84640.6	75273.1	82022.3	80425.2	74971.2	77558.2	90255.4	87356.2	89301.1					0	-0.00197414	0.0235631	-0.113833	-0.0795233	-0.0551511	0	-0.0548922	-0.0475498	0.0615182	0.0154226	-0.0216734	0.0226641	-0.0302539	-0.0484488	0.198015	0.11761	0.0561418	0.0201905	1	0.975192	0.701881	0.0536857	0.141711	0.330372	1	0.285847	0.438519	0.188018	0.817226	0.654173	0.704327	0.57854	0.443511	0.000247021	0.0681645	0.129458	TRUE	FALSE	FALSE	FALSE	FALSE	FALSE	FALSE	FALSE	FALSE	FALSE	FALSE	FALSE	FALSE	FALSE	FALSE	FALSE	TRUE	FALSE	FALSE
472	O60701	UGDH	UDP-glucose 6-dehydrogenase	UGDH_HUMAN	89997.5	76130.6	84394.3	77647.9	67090.3	86281.4	83939.8	82394.6	79587.8	93883.9	67517	82761.8	93795	81543.9	82473.7	80368	70726.6	84371.6	86817.4	86186.2	78960	65892.4	91267.7	92440.8	79916.4	75319.6	92050.9	62019	86846	77566.9	72682	93071.4	64356	83506	82873.6	85553.2	67938.1	95609.7	73073.7	87391.9	93969.7	86717.7	73322.6	104249	61878.1	95877.8					0	-0.436351	0.122581	-0.289828	-0.100815	0.0219604	0	-0.345771	-0.0590481	-0.0512976	-0.10678	0.0407202	-0.0369382	0.0536418	-0.218567	0.201592	-0.0429035	-0.0181783	3.56486e-10	1	0.000823082	0.0861896	0.00191652	0.132839	0.763177	1	0.000128537	0.441274	0.242683	0.0741965	0.413609	0.513182	0.416548	0.0275209	0.00211875	0.468095	0.781327	TRUE	FALSE	TRUE	FALSE	TRUE	FALSE	FALSE	FALSE	TRUE	FALSE	FALSE	FALSE	FALSE	FALSE	FALSE	FALSE	TRUE	FALSE	FALSE
473	O60716	CTNND1	Catenin delta-1	CTND1_HUMAN	68448.3	85920.4	78460.5	68347.6	76895	72786.3	67151.5	77234.1	82902	69333.9	78899.6	73476.3	68499.9	83726.1	74992.1	67576.2	72151.2	74509.4	70707	79992.5	74269.6	76751.6	76953.1	62409.5	67877.2	67697.3	67171.4	77713.3	74137.9	65528.3	67388.7	69547.4	75402.5	71357	65300.1	66653.9	64378.5	62876.6	69925	66859.9	63957.1	58696.3	63275.6	66301.3	72840.5	70470					0	0.0651097	-0.0890426	-0.106272	-0.128318	-0.146271	0	0.0333968	-0.0909911	0.0875279	0.144871	-0.115563	0.0740719	0.042359	0.0721233	0.267872	0.34726	0.104779	9.80916e-10	1	0.19706	0.0834003	0.035596	0.0559143	0.0160232	1	0.343257	0.041564	0.0482431	0.0232079	0.0027542	0.0782371	0.355438	0.146504	0.000506583	0.00296683	0.00768104	TRUE	FALSE	FALSE	FALSE	FALSE	FALSE	TRUE	FALSE	FALSE	FALSE	FALSE	FALSE	TRUE	FALSE	FALSE	FALSE	TRUE	TRUE	FALSE
474	O60725	ICMT	Protein-S-isoprenylcysteine O-methyltransferase	ICMT_HUMAN	11035.7	10127.4	11598.7	11654.7	10643.4	11220.8	12828.3	9514.44	10149	7897.47	9957.03	10558.2	13610.9	11238.7	10014.3	3905.38	3618.41	8909.16	12122.6	11290.3	12293	9137.45	14008.3	12748.5	9821.26	10705.2	11493.2	10471.4	10719	10894.1	11492.4	10701.6	10128.9	11726.3	13152.8	10814.3	10619.8	11476.9	9859.41	11362.4	9990.92	9964.45	12933.8	10530.5	9911.55	8164.48					0	-0.0561036	0.0746826	0.124374	-0.0165275	0.189271	0	-0.422199	-0.322194	-0.0540667	-0.118422	0.150108	0.090723	-0.275372	-0.306153	-0.0877176	-0.0111711	0.0515595	0.17143	1	0.641053	0.532786	0.365831	0.892885	0.29667	1	0.19093	0.350535	0.729665	0.536046	0.344701	0.627441	0.317664	0.32108	0.351707	0.887237	0.696528	FALSE	FALSE	FALSE	FALSE	FALSE	FALSE	FALSE	FALSE	FALSE	FALSE	FALSE	FALSE	FALSE	FALSE	FALSE	FALSE	FALSE	FALSE	FALSE
475	O60749	SNX2	Sorting nexin-2	SNX2_HUMAN	108303	117276	119035	110501	110228	108322	102548	110986	119186	116877	102972	110733	109948	111940	119289	107894	107310	110989	104441	126296	106179	103397	111724	117424	118142	109747	117441	118340	114714	116194	106527	112241	110819	106235	103843	118455	104767	112495	99166	112993	113000	102077	108178	114113	109072	98718.6					0	0.0157064	0.0767134	-0.0115233	0.0722095	0.042804	0	-0.0595395	-0.0010377	0.131141	0.0381434	-0.0550111	0.0300541	-0.0451918	-0.0476969	0.172718	-0.00401199	-0.067761	0.0112389	1	0.832774	0.174257	0.828194	0.338975	0.576472	1	0.0543904	0.975287	0.00158932	0.171641	0.0677115	0.562504	0.463136	0.208626	0.000599693	0.951209	0.247576	TRUE	FALSE	FALSE	FALSE	FALSE	FALSE	FALSE	FALSE	FALSE	FALSE	TRUE	FALSE	FALSE	FALSE	FALSE	FALSE	TRUE	FALSE	FALSE
476	O60762	DPM1	Dolichol-phosphate mannosyltransferase subunit 1	DPM1_HUMAN	344641	284289	299087	324433	304366	298610	336590	299631	272604	372720	278485	283786	312006	275731	285967	338352	295113	290839	330252	273710	330677	299789	314647	341930	305927	311491	314441	269285	276598	309049	314175	305222	254517	303595	332351	296439	302329	296966	312009	292820	351650	335908	310557	363485	266794	278028					0	-0.0620233	0.153334	0.105714	0.115896	0.249031	0	-0.0123539	0.201759	-0.0703236	-0.051532	0.155954	0.0454521	0.0951214	0.0938766	-0.130586	-0.121976	-0.0476249	7.05751e-06	1	0.423192	0.0941749	0.0194786	0.0640775	0.00174135	1	0.780864	0.0124521	0.170544	0.335382	0.0123284	0.356851	0.220905	0.286651	0.00716899	0.0810916	0.292683	TRUE	FALSE	FALSE	FALSE	FALSE	FALSE	TRUE	FALSE	FALSE	TRUE	FALSE	FALSE	TRUE	FALSE	FALSE	FALSE	TRUE	FALSE	FALSE
477	O60763	USO1	General vesicular transport factor p115	USO1_HUMAN	139545	139133	138594	133117	136033	139329	139500	124735	164880	155695	141442	137805	144305	136534	140380	138219	120455	144422	136137	145389	135028	128551	141768	140520	157017	140350	127396	146962	154006	148959	147823	144009	145576	156043	147044	135819	142092	131761	150234	141655	140145	134449	137021	127548	141513	148814					0	-0.0395375	-0.178273	-0.0821299	-0.0595294	-0.0745408	0	-0.097583	-0.00324348	0.0648988	-0.0774775	-0.00985823	-0.0922432	-0.150289	0.0827866	0.0547854	-0.110191	-0.0275607	0.0333025	1	0.3126	0.0136291	0.0786394	0.372339	0.134233	1	0.102793	0.954928	0.336368	0.131222	0.68056	0.0384801	0.0258196	0.272074	0.42673	0.211914	0.368665	TRUE	FALSE	FALSE	FALSE	FALSE	FALSE	FALSE	FALSE	FALSE	FALSE	FALSE	FALSE	FALSE	FALSE	FALSE	FALSE	FALSE	FALSE	FALSE
478	O60779	SLC19A2	Thiamine transporter 1	S19A2_HUMAN	3668.43	4408.75	4283.72	3784.44	4251.55	3624.68	6438.95	4573.66	3149.76	969.42	2274.1	4528.58	5758.23	4920.58	4563.76	5622.75	3713.78	3635.36	8447.11		5550.64	3428.64	3657.79	5252.45	4106.91	4834.93	3736.1	3473.67	4362.34	5300.36	3952.5	4187.43	3639.08	4186.56	5783.6	4881.16	5240.4	4381.46	4028.12	4972.51	5634.97	5285.1	5535.33	4574.18	4635.76	4888.2					0	-0.22267	-0.125216	0.08768	0.0884443	0.27192	0	-0.176463	0.0442245	0.0504684	0.263162	0.65444	-0.253187	-0.20698	-0.0837473	-0.290399	-0.07847	0.129332		1	0.0874067	0.197338	0.492629	0.424915	0.015382	1	0.383524	0.917503		0.0455667	0.0706556	0.0457278	0.324092	0.836625		0.497173	0.675488	FALSE	FALSE	FALSE	FALSE	FALSE	FALSE	TRUE	FALSE	FALSE	FALSE	FALSE	FALSE	FALSE	FALSE	FALSE	FALSE	FALSE	FALSE	FALSE
479	O60783	MRPS14	Small ribosomal subunit protein uS14m	RT14_HUMAN	2720.56	13493.8	14733.8	8465.54	17691.4	31632.3	3559.5	7699.61	15719.7	8564.61	19768.4	30584	4970.29	15092.3	16352.6	6202.22	22921.6	30271.1	6189.85	17879.7	9288.09	24272.1	32141	4284.79	9626.37	16263.8	7995.48	24753.2	33553.2	11098.2	16532.2	9550.07	24493.7	32361.6	8442.14	11951	18112.3	10970.1	23770.5	32490.8	5789.8	12949.8	17925.4	5675.04	28667.7	30157.6	MRPS14	Matrix	Mitochondrial central dogma > Translation > Mitochondrial ribosome	TRUE	0	-0.33837	-1.91081	-0.901291	-1.49457	-2.38054	0	-0.55799	-1.93821	-0.946113	-1.36512	-2.83714	-0.0448463	-0.264467	-0.0722535	-0.0896688	0.0846067	-0.50145	6.5114e-22	1	0.0021786	2.14918e-06	2.26585e-06	8.27492e-07	6.29252e-06	1	0.000673454	1.15841e-07	1.40916e-06	0.000190254	8.49544e-08	0.284385	0.0615717	0.761815	0.248503	0.751065	0.240923	TRUE	FALSE	TRUE	TRUE	TRUE	TRUE	TRUE	FALSE	TRUE	TRUE	TRUE	TRUE	TRUE	FALSE	FALSE	FALSE	FALSE	FALSE	FALSE
480	O60784	TOM1	Target of Myb1 membrane trafficking protein	TOM1_HUMAN	8513.28	8288.59	8952.58	8678.49	8055.95	11201.2	9038.68	6390.94	9809.67	8348.63	9564.32	11949.7	8533.67	8676.11	9049	10963.4	7041.45	11932.5	8460.31	9073.45	9426.93	9754.35	10469.9	8999.27	12669.5	12022	11724.6	12003.5	16240.3	11984.9	13747.5	11969	13589	13586.2	10835.7	10334.4	13342.6	10594.7	13817.4	12175.3	9128.32	12180.2	13538.2	10741.3	14840.1	13218.2					0	-0.0255668	-0.294318	-0.0687475	-0.227351	-0.51593	0	-0.404473	-0.283846	-0.304533	-0.548747	-0.399039	-0.277635	-0.656541	-0.267163	-0.51342	-0.599031	-0.160744	2.62544e-10	1	0.824233	0.0339444	0.523462	0.0914595	0.0147402	1	0.00907609	0.0243141	0.00172392	0.00416386	0.000338693	0.0413595	0.00127274	0.0306388	0.000103356	0.00505828	0.107751	TRUE	FALSE	FALSE	FALSE	FALSE	FALSE	TRUE	FALSE	TRUE	FALSE	TRUE	TRUE	TRUE	FALSE	TRUE	FALSE	TRUE	TRUE	FALSE
481	O60812	HNRNPCL1	Heterogeneous nuclear ribonucleoprotein C-like 1	HNRC1_HUMAN	19919.8	10145.7	14257	16130.9	22247	11987.4	13314.8	23162.5	11038.1	65187.9	29807.5	15836.4	22377.4	25994.7	24268.1	43120.6	28801.3	22980.3	26789.4	28351.4	52440.2	52387	27246.4	16813.9	14260.3	9490.31	7276.45	6220.46	7560.85	13926.5	12839.4	13615.1	15259.4	12896.1	17306.5	20417.5	23671.4	23425.4	33840	19634	30374.2	32279	24005.3	30146.1	30680.9	38656.1					0	0.127123	-0.0806991	-0.169741	0.0386165	0.126989	0	0.771581	1.18029	-0.0025126	0.0187361	0.0782627	-0.0128203	0.631637	1.24817	0.154408	-0.0327007	-0.0615466	0.0702414	1	0.8535	0.90361	0.787236	0.949127	0.845887	1	0.112337	0.0649113	0.995133	0.966423	0.81479	0.982483	0.249088	0.0689081	0.732766	0.947216	0.864233	FALSE	FALSE	FALSE	FALSE	FALSE	FALSE	FALSE	FALSE	FALSE	FALSE	FALSE	FALSE	FALSE	FALSE	FALSE	FALSE	FALSE	FALSE	FALSE
482	O60814;P58876;P62807;Q5QNW6;Q93079;Q99877;Q99879	H2BC12;H2BC5;H2BC4;H2BC18;H2BC9;H2BC15;H2BC14	Histone H2B type 1-K;Histone H2B type 1-D;Histone H2B type 1-C/E/F/G/I;Histone H2B type 2-F;Histone H2B type 1-H;Histone H2B type 1-N;Histone H2B type 1-M	H2B1K_HUMAN;H2B1D_HUMAN;H2B1C_HUMAN;H2B2F_HUMAN;H2B1H_HUMAN;H2B1N_HUMAN;H2B1M_HUMAN	40839560	39120324	36363112	39866604	41601232	33541328	43618940	45676628	34858476	46005304	39865520	37756156	39028272	40985892	38268340	44131320	42781824	36199408	43659436	42799764	45447584	45723584	36946460	38771952	40722568	38117356	40263732	38781424	30698772	37626360	38422776	37508612	39618576	33540472	41705196	42152440	40375144	39705544	46200428	36079408	43638508	45691984	38672084	44602904	39804020	34810440					0	0.282911	0.262375	0.203387	0.298524	0.292384	0	0.234795	0.280563	0.0763145	0.215469	0.210607	0.0961655	0.0480491	0.114353	-0.0309066	0.01311	0.014388	0.000352827	1	0.0121535	0.0115608	0.00659065	0.0087221	0.00844011	1	0.00593949	0.00345538	0.353386	0.0310928	0.00796322	0.164169	0.534161	0.151303	0.662365	0.888254	0.825722	TRUE	FALSE	FALSE	TRUE	TRUE	TRUE	TRUE	FALSE	TRUE	TRUE	FALSE	FALSE	TRUE	FALSE	FALSE	FALSE	FALSE	FALSE	FALSE
483	O60825	PFKFB2	6-phosphofructo-2-kinase/fructose-2,6-bisphosphatase 2	F262_HUMAN	53576.1	51938.5	56860.8	50667.7	45507.3	57327.4	57287.2	50982	54681.1	46232.1	46159.3	58128.3	58910.4	51291.9	55918.2	48276	47368.9	61849.3	57447.5	55233.4	52189.4	45406.7	59971.9	72296.8	59636.1	61647.6	63657.9	56341.8	63908.2	57270.9	59486.1	59159.8	54826.3	59923.1	65356.2	62543.6	55834	60367.3	56369.2	63629.1	75128.2	57617.4	56912	68288.3	55687	61089.9					0	-0.155043	0.016868	-0.087771	-0.0682371	0.190871	0	-0.363403	-0.265704	-0.0915127	-0.206616	-0.0624744	-0.0669657	-0.275325	-0.349538	-0.0707074	-0.205344	-0.320311	3.114e-13	1	0.000886364	0.75755	0.0653831	0.114032	0.0221942	1	2.07931e-05	0.000941798	0.0169033	0.001282	0.149182	0.0910584	2.8972e-06	0.00141477	0.0907402	0.00290063	0.00381282	TRUE	FALSE	TRUE	FALSE	FALSE	FALSE	FALSE	FALSE	TRUE	TRUE	FALSE	TRUE	FALSE	FALSE	TRUE	TRUE	FALSE	TRUE	FALSE
484	O60826	CCDC22	Coiled-coil domain-containing protein 22	CCD22_HUMAN	22646.2	25612.1	22978.5	20404.3	25529.8	22229.3	20519.3	24690.4	25985	25451.2	23458.7	22032.2	23571.1	24937	23458.7	23679.1	20388	21410.9	22257.8	24557.3	23032.7	25809.4	23014.1	23152	23414.7	19962.9	21831.2	23284.5	21127.7	21372.6	21949.6	23208.8	23624.8	20178.8	21143.3	20084.2	20277.7	21583.2	25529.1	19664.3	23090.2	19892.1	19885.4	20928	20895.8	22796.5					0	0.156021	0.0637422	-0.0294316	0.0170602	0.101089	0	0.102036	0.0617881	0.128967	0.177815	0.00500021	0.0823285	0.0283439	0.0803744	0.240727	0.243083	-0.0137598	0.00509409	1	0.0877742	0.302674	0.633322	0.822629	0.183047	1	0.25597	0.410485	0.0318611	0.00137465	0.918266	0.158473	0.778243	0.317647	0.0040281	0.0109465	0.828809	TRUE	FALSE	FALSE	FALSE	FALSE	FALSE	FALSE	FALSE	FALSE	FALSE	FALSE	TRUE	FALSE	FALSE	FALSE	FALSE	TRUE	TRUE	FALSE
485	O60828	PQBP1	Polyglutamine-binding protein 1	PQBP1_HUMAN	151464	152609	174419	145834	146067	133921	132273	190352	139404	140153	161286	162764	140420	131429	172162	169926	154691	120824	132406	180592	140283	173831	103117	122410	161132	168220	163823	137524	121913	149918	145943	136713	129186	144380	129446	140263	133808	147734	146821	110308	127947	162528	138920	163685	149935	108592					0	0.21577	0.334864	0.274537	0.339303	0.0617291	0	0.288497	0.195539	0.356525	0.280863	0.0962975	0.101687	0.174414	-0.0376377	0.183676	0.0432473	0.136256	0.00812952	1	0.08482	0.0240313	0.0636966	0.0165085	0.615746	1	0.0829474	0.23828	0.0580144	0.23475	0.526301	0.577137	0.0524818	0.698396	0.146968	0.777923	0.0771323	TRUE	FALSE	FALSE	FALSE	FALSE	FALSE	FALSE	FALSE	FALSE	FALSE	FALSE	FALSE	FALSE	FALSE	FALSE	FALSE	FALSE	FALSE	FALSE
486	O60830	TIMM17B	Mitochondrial import inner membrane translocase subunit Tim17-B	TI17B_HUMAN	28295	24362.8	31358.7	31069.3	33394	42404.6	36328.5	21268	29844.4	33373.2	37017.5	38475.5	39662.6	23690.5	30231.8	28286.8	40776.9	33267.7	39970.9	29898.6	36392.4	37036.1	35813.1	38133.2	26649.3	40572.6	40863.5	39819.9	41927.7	26777.3	43425.2	41044.7	38931.9	41810.8	40488.2	36665.1	49705.8	39783.4	43878.7	43109.4	41165.7	39039	49523.1	51815.1	45365	52262.3	TIMM17B	MIM	Protein import, sorting and homeostasis > Protein import and sorting > TIM23 presequence pathway	TRUE	0	-0.0924246	-0.045855	0.0327828	-0.472015	-0.165337	0	-0.0168011	-0.215854	-0.305608	-0.698179	-0.0559444	-0.25626	-0.180637	-0.426259	-0.594651	-0.482424	-0.146867	2.5273e-07	1	0.38327	0.723779	0.771622	0.0227825	0.175121	1	0.866112	0.0922019	0.0112776	0.00200094	0.684913	0.0619233	0.0625937	0.0153548	0.000526879	0.0666778	0.295153	TRUE	FALSE	FALSE	FALSE	FALSE	FALSE	FALSE	FALSE	FALSE	FALSE	TRUE	TRUE	FALSE	FALSE	FALSE	FALSE	TRUE	FALSE	FALSE
487	O60832	DKC1	H/ACA ribonucleoprotein complex subunit DKC1	DKC1_HUMAN	335553	332096	324142	397656	388508	284782	334897	381757	309024	404155	380079	282249	296987	336603	327851	403005	407450	272016	321155	327988	384735	408045	303345	312308	362296	373835	319111	324707	264745	376795	338909	274402	315681	283634	303326	413228	337400	299676	319532	298895	309799	420927	383181	289013	321688	276768					0	0.189258	0.0727805	0.350669	0.485048	0.13454	0	0.47159	0.476562	0.1742	0.293995	0.173738	0.0233612	0.305693	0.427142	-0.153108	-0.167692	0.0625591	4.93646e-13	1	0.0017582	0.264038	0.00137284	0.000392499	0.0254167	1	2.53461e-05	7.77637e-06	0.00360131	0.00844584	0.0167642	0.651773	4.51745e-05	6.55357e-05	0.0289784	0.0990274	0.265392	TRUE	FALSE	TRUE	FALSE	TRUE	TRUE	FALSE	FALSE	TRUE	TRUE	TRUE	TRUE	TRUE	FALSE	TRUE	TRUE	FALSE	FALSE	FALSE
488	O60841	EIF5B	Eukaryotic translation initiation factor 5B	IF2P_HUMAN	571818	496227	459776	664552	601412	528058	533720	602380	480015	717038	626889	461690	502260	502155	477384	631176	525444	458100	501485	486189	630027	584423	545257	633975	520315	593438	574315	475471	504529	615336	503762	584401	496336	519410	558802	557332	483331	582546	456406	501164	646345	540838	551373	541716	443425	539989					0	-0.141904	0.144711	0.0459371	0.113308	0.24785	0	0.23036	0.407046	-0.0664663	0.0987775	0.081734	-0.0511871	0.321077	0.211148	-0.163591	-0.0657175	-0.217303	4.99412e-07	1	0.0158637	0.00636835	0.547637	0.106773	0.0120566	1	0.0323145	0.00173977	0.369935	0.408857	0.338523	0.483916	0.00308716	0.00742562	0.0649091	0.537622	0.0362225	TRUE	FALSE	FALSE	TRUE	FALSE	FALSE	TRUE	FALSE	FALSE	TRUE	FALSE	FALSE	FALSE	FALSE	TRUE	TRUE	FALSE	FALSE	FALSE
489	O60869	EDF1	Endothelial differentiation-related factor 1	EDF1_HUMAN	215016	263459	227091	172727	219438	171262	227915	198057	250143	222475	205403	169914	265512	223714	238807	189383	187488	178202	211748	226472	168699	200312	145529	214136	242055	177454	250905	221020	194737	214403	173087	228238	218386	181317	231434	235450	182354	211397	232343	164988	207740	233289	183966	224135	207609	173868					0	0.29869	0.355499	0.00393332	0.371999	0.285044	0	0.289466	0.180044	0.503361	0.458474	0.468783	-0.10461	-0.113834	-0.280064	0.394818	-0.0181352	0.0791297	6.99084e-07	1	0.00225752	0.00294356	0.944809	0.000901136	0.00932252	1	0.00898349	0.169734	0.000261009	0.0182124	0.00418643	0.236857	0.0922041	0.0339066	9.26216e-05	0.874598	0.470665	TRUE	FALSE	TRUE	TRUE	FALSE	TRUE	TRUE	FALSE	TRUE	FALSE	TRUE	TRUE	TRUE	FALSE	FALSE	FALSE	TRUE	FALSE	FALSE
490	O60870	KIN	DNA/RNA-binding protein KIN17	KIN17_HUMAN	14968	13849.8	14303.2	14945.5	15079.8	12461	14661.6	16339.8	14136.1	14964.2	15689.9	13045.7	14344.4	15518.5	15184.4	13837.1	16520	12823.2	13723.4	14033.2	12907.7	14137	13146.4	12463.6	14465.5	12084.1	12409.6	12403.1	11005.6	13897.4	12959.9	9832.98	12011.9	11333.6	13925.7	14686	12538.5	12283.7	13183.8	11900.6	12997.2	14254	12927.3	10352.3	11621.3	12290.5					0	0.0810769	-0.0521459	0.118389	0.300436	0.174567	0	0.254958	0.138282	0.163584	0.243579	0.164598	0.145737	0.319618	0.336165	0.190931	0.0888789	0.135768	1.05401e-08	1	0.177229	0.586814	0.0302534	0.000189324	0.028884	1	0.00319209	0.0464172	0.00223812	0.0139137	0.00227315	0.00886331	0.00230956	0.0117817	0.00172209	0.216791	0.0417702	TRUE	FALSE	FALSE	FALSE	FALSE	TRUE	FALSE	FALSE	TRUE	FALSE	TRUE	TRUE	TRUE	FALSE	TRUE	FALSE	TRUE	FALSE	FALSE
491	O60884	DNAJA2	DnaJ homolog subfamily A member 2	DNJA2_HUMAN	160223	156638	146671	141648	141958	140915	160303	161338	139245	158686	140272	145908	167195	157516	148255	137032	142891	140360	155727	146690	133105	131899	140314	170665	138708	141292	166071	130323	133857	140435	132407	159826	130358	130301	161777	143722	130285	168015	119556	133855	163794	128404	132639	183717	124698	129702					0	-0.0636602	0.360736	0.0241484	0.0629967	0.326304	0	-0.0268818	0.00754348	0.0335845	0.159844	0.181213	0.104852	0.141631	-0.24834	0.114288	0.201699	-0.0402396	9.95583e-12	1	0.0903536	0.000361891	0.4381	0.142525	5.13992e-05	1	0.393845	0.90204	0.218915	0.000415375	0.000434231	0.00129826	0.0112687	0.0123428	0.012966	0.00392595	0.261141	TRUE	FALSE	FALSE	TRUE	FALSE	FALSE	TRUE	FALSE	FALSE	FALSE	FALSE	TRUE	TRUE	TRUE	FALSE	FALSE	TRUE	TRUE	FALSE
492	O60885	BRD4	Bromodomain-containing protein 4	BRD4_HUMAN	61938.8	56364.2	53539.4	61076.1	60081.8	56602.5	57217.8	66154.5	55303.1	74729.6	63986.3	64575.6	53896	53529.6	54067.1	68938.4	59763.4	57801.4	54743.3	49306.4	55086.3	59864.2	51105.7	55449.1	56950.7	65947.2	58254.9	59267.9	58741.2	58886.2	63534.9	57573.8	61488.5	65115.9	57997.8	57522.8	58759.6	58435.1	63221.2	59224.8	50981.8	57419.8	57320.1	63640.1	63533.6	61223					0	0.0188116	-0.0383031	0.00740339	-0.082168	-0.156183	0	0.0829127	0.175402	-0.116635	0.028841	-0.0144258	-0.0865149	-0.0224138	0.12719	-0.210553	0.0244941	0.0552423	0.0305552	1	0.662947	0.457491	0.903488	0.0661766	0.0492441	1	0.292547	0.197291	0.194348	0.809804	0.868181	0.298449	0.525663	0.272749	0.0132861	0.772544	0.47035	TRUE	FALSE	FALSE	FALSE	FALSE	FALSE	FALSE	FALSE	FALSE	FALSE	FALSE	FALSE	FALSE	FALSE	FALSE	FALSE	TRUE	FALSE	FALSE
493	O60888	CUTA	Protein CutA	CUTA_HUMAN	20892.9	14503.3	13128.1	22283.7	20053.7	21187.6	15648.2	18213.6	15604.8	12595	14969.5	14178.4	15392.5	10811.6	13700.8	14469.5	11780.8	17711	21215.8	16494.4	17580.4	13984.1	15657.2	18827.7	13543.9	14343.3	20114.8	13122.3	19151.6	21067.2	16280.4	14337.7	15976.3	17051.4	17057.2	16596.4	15414.9	17172.3	9690.88	14928.1	13773	13230.2	18116.8	16023	15315.3	19699.6					0	-0.388615	-0.0663313	-0.142802	-0.136471	-0.0973118	0	-0.177238	-0.0384088	-0.222072	-0.244032	0.0898165	-0.0433441	0.168033	-0.0154215	-0.122614	-0.150905	0.143784	0.583556	1	0.057768	0.64311	0.262401	0.479306	0.546514	1	0.424262	0.868127	0.202144	0.33971	0.634598	0.788487	0.486144	0.943678	0.288888	0.592147	0.477822	FALSE	FALSE	FALSE	FALSE	FALSE	FALSE	FALSE	FALSE	FALSE	FALSE	FALSE	FALSE	FALSE	FALSE	FALSE	FALSE	FALSE	FALSE	FALSE
494	O60907	TBL1X	F-box-like/WD repeat-containing protein TBL1X	TBL1X_HUMAN	62894	58392.8	63915.5	61835.7	64729	61383.1	61985.2	63709.3	57097.1	68479.5	62671.4	62595.8	60858.4	61023.9	60371.4	62444.2	63832.4	60251.2	59347.8	64355	67968	65040.3	63076.1	58708.4	59743.8	56532.7	59375.8	62755.5	63203	59210.4	57438.4	57150.7	59708.7	56650.2	54157	60519.3	58814.2	55400.9	71803.3	60157.2	56479.9	60032.5	58287.7	53623.3	66346	52683.6					0	0.163477	-0.0449825	-0.0100857	0.041627	-0.0434289	0	0.0513843	0.0762443	-0.00917106	-0.0184241	-0.0130132	0.0878638	-0.0242291	0.209091	0.0887785	0.0278127	0.11828	0.000322874	1	0.0894194	0.514549	0.867176	0.484043	0.577742	1	0.0351703	0.123637	0.836105	0.620444	0.596521	0.171756	0.69668	0.00642287	0.0838178	0.419082	0.0195091	TRUE	FALSE	FALSE	FALSE	FALSE	FALSE	FALSE	FALSE	FALSE	FALSE	FALSE	FALSE	FALSE	FALSE	FALSE	TRUE	FALSE	FALSE	FALSE
495	O60911	CTSV	Cathepsin L2	CATL2_HUMAN	1439.89	1217.76	1677.69	2106.13		1972.82	2502.03		1174.11		967.477	1807.85	2560.79	996.722	798.372			1013.53	2253.12					3601.73	1109.71	3952.76	2489.69	1770.63	2715.27	3094.43	2555.87	2457.48	1565.12	3423.31	2907.86		1428.38	2012.74	677.759	2496.5					1217.37						0	-1.13819	-0.311141	-0.121613	-0.453437	0.177318	0	-0.724029	0.398263	-0.393327	-0.52936	0.453916	-0.848918	-0.434754	-0.139515	-1.12063	-0.924841	-0.572321																				FALSE	FALSE	FALSE	FALSE	FALSE	FALSE	FALSE	FALSE	FALSE	FALSE	FALSE	FALSE	FALSE	FALSE	FALSE	FALSE	FALSE	FALSE	FALSE
496	O60921	HUS1	Checkpoint protein HUS1	HUS1_HUMAN	12410.5	13197.6	13628.6	12266.3	13438.5	12156.2	12788.4	14764.3	13183.5	10156.7	14837.7	13454.5	13942.2	17282	14488.9	10860.2	12016.6	10790.5	12629.6	12500.2	10695.7	10970.1	14661.3	12502.2	11288.8	11706.3	12243.5	9773.49	8890.85	12181.8	11286.8	12048.1	12519.8	11866.7	13193.3	14805.4	11969.7	11855.4	10877.3	12766.1	13973.1	11440	10881.2	14457.7	10926.6	11661.5					0	-0.0351594	0.163426	0.0208844	0.137863	0.227188	0	0.00564857	-0.215455	0.0753745	0.240499	0.0198703	0.176418	0.217226	-0.202463	0.230908	0.279054	-0.0309005	0.00810761	1	0.796706	0.238031	0.85614	0.36989	0.126581	1	0.967673	0.11075	0.490296	0.159348	0.850737	0.259949	0.1279	0.0708889	0.00607377	0.113961	0.625154	TRUE	FALSE	FALSE	FALSE	FALSE	FALSE	FALSE	FALSE	FALSE	FALSE	FALSE	FALSE	FALSE	FALSE	FALSE	FALSE	TRUE	FALSE	FALSE
497	O60927	PPP1R11	E3 ubiquitin-protein ligase PPP1R11	PP1RB_HUMAN	8277.03	7335.98	6767.99	7489.35	8612.06	6802	7267.84	8219.39	8040.06	19155	7042.64	7314.88	10949.4	8606.2	12642.1	7019.82	9512.79	8866.17	11011	10030.9	12381.9	10591.4	8240.39	7957.39	5259.83	7303.3	7920.4	8280.39	8398.42	4059.68	5311.5	9671.63	8294.12	7124.2	6360.35	9034.02	8304.56	12159.1	2878.19	8888.94	12519.3	11006.3	8559.83	10522.5	10523.2	9303.04					0	-0.16957	0.256462	-0.193677	-0.19953	0.0858882	0	0.195673	0.560446	0.263531	0.045122	0.264464	-0.110744	0.254499	0.19324	0.346464	0.133908	0.0678315	0.564429	1	0.600961	0.152561	0.272265	0.542157	0.765575	1	0.245745	0.242568	0.294284	0.710378	0.187259	0.382368	0.450402	0.642783	0.224662	0.727895	0.830442	FALSE	FALSE	FALSE	FALSE	FALSE	FALSE	FALSE	FALSE	FALSE	FALSE	FALSE	FALSE	FALSE	FALSE	FALSE	FALSE	FALSE	FALSE	FALSE
498	O60930	RNASEH1	Ribonuclease H1	RNH1_HUMAN	6587.71	8564.4	8925.86	4990.57	7964.18	8548.4	7374.68	7886.68	11453.7	3590.01	8897.82	9454.11	8249.62	8968.95	11137.8	5858.56	8937.99	10415.6	4840.95	6325.54	7093.49	9433.81	8809.75	8075.62	6050.16	9194.15	7932.28	8571.8	8772.72	9138.8	10191.9	8809.25	11384.3	8005.94	7762.03	11528.7	9526.33	8222.95	8609.8	8407.59	6354.38	8589.63	9491.4	9978.99	10771.4	4711.8	RNASEH1	Matrix	Mitochondrial central dogma > mtDNA maintenance > mtDNA replication | Mitochondrial central dogma > mtRNA metabolism > mtRNA stability and decay	TRUE	0	0.395848	0.224972	0.361198	0.239917	-0.0149721	0	-0.0794241	-0.789859	0.0236404	-0.135381	-0.460598	0.316332	-0.15894	-0.698498	-0.0212253	-0.0589651	-0.129293	0.0029759	1	0.0934899	0.269962	0.0681359	0.390535	0.950836	1	0.371777	0.00355321	0.906667	0.195603	0.0227007	0.123267	0.242135	0.00821232	0.911182	0.804737	0.540349	TRUE	FALSE	FALSE	FALSE	FALSE	FALSE	FALSE	FALSE	FALSE	TRUE	FALSE	FALSE	FALSE	FALSE	FALSE	TRUE	FALSE	FALSE	FALSE
499	O60934	NBN	Nibrin	NBN_HUMAN	45346.5	52953.3	51108.5	48544	53189.2	48338.1	45277.5	56140.1	51073	50593.6	52778.2	48266	45198	53598	50894.7	51396.6	55147.4	44658.5	47227.8	49436.7	48581.5	52109.5	49852.2	36174.8	47040.6	47479.8	42231.4	48663.7	42837.3	46417.6	49350.7	38809.5	47077.4	43546	42466	47049.7	49616.9	39244.2	53097.3	43797.2	40804.9	49056.7	46527.4	41935.9	49825.9	43565.5					0	0.193352	-0.0990213	0.151431	0.125708	-0.125588	0	0.157933	0.0591671	0.0835744	0.182736	-0.0622034	0.137458	0.10204	0.295647	0.0696021	0.194487	0.200843	3.35369e-13	1	0.00293212	0.0196562	0.00079503	0.000645428	0.0722643	1	0.0050157	0.179723	0.0511819	0.00852103	0.145647	0.0082618	0.0440038	0.000195409	0.03022	0.00133299	0.0164864	TRUE	FALSE	TRUE	FALSE	TRUE	TRUE	FALSE	FALSE	TRUE	FALSE	FALSE	TRUE	FALSE	FALSE	FALSE	TRUE	FALSE	TRUE	FALSE
500	O60941	DTNB	Dystrobrevin beta	DTNB_HUMAN	13111.8	7461.49	13313.1	13364.2	14591.3	13974.4	13790.3	16543.5	15986.5	18008.4	12299.2	14706.5	12568.5	14169.4	17087.3	15958.8	16132.4	13996	16294.4	13260.3	14642.1	16263.1	10886.3	10823.2	14846.2	12262.8	14128.5	11196.9	10913.1	12637.1	8238.9	9193.27	9509.63	11911.5	13289.2	16358.5	10294.7	13590	10534.1	12285.5	15068.2	15439.9	15136.3	23186.1	15899.4	16791.2					0	-0.138816	0.211543	-0.176249	0.191818	0.00940688	0	0.146451	0.21041	0.155217	-0.0735954	0.0581197	0.0454708	0.330737	0.0443381	0.376936	-0.219943	0.0941836	0.608338	1	0.558949	0.547204	0.476298	0.272049	0.965284	1	0.297991	0.158905	0.282031	0.799687	0.658573	0.798665	0.122303	0.884705	0.0989252	0.433254	0.561458	FALSE	FALSE	FALSE	FALSE	FALSE	FALSE	FALSE	FALSE	FALSE	FALSE	FALSE	FALSE	FALSE	FALSE	FALSE	FALSE	FALSE	FALSE	FALSE
501	O60942	RNGTT	mRNA-capping enzyme	MCE1_HUMAN	10312.5	13045.7	13328	11190.6	14008.5	11680.3	9888.61	11424.5	12721.6	10722.9	11465.9	12460.4	7763.33	11992	13738.1	10347.9	12793.7	12561.6	9380.48	13365.6	11320.2	11975.1	11892.1	7395.92	11570.6	10520.1	7979.6	12789.3	11424.1	10232.8	10992	6936.12	11392.6	11761.2	7590.71	12474.9	10726.8	7218.28	12798.1	11167.2	7161.38	11579	10594.5	7311.6	11746.4	11125.9					0	0.0995174	-0.627133	-0.0864475	0.0119656	-0.622971	0	0.0481389	-0.157074	0.129368	0.000645474	-0.379878	0.0956043	0.0442259	0.565664	0.31142	0.0842842	0.338697	3.03214e-14	1	0.0820465	5.2664e-06	0.0102401	0.851559	6.13794e-06	1	0.514176	0.00673946	0.00905084	0.991248	0.00330812	0.0240392	0.587369	2.94075e-05	3.35776e-05	0.354349	0.0328684	TRUE	FALSE	FALSE	TRUE	TRUE	FALSE	TRUE	FALSE	FALSE	TRUE	TRUE	FALSE	TRUE	FALSE	FALSE	TRUE	TRUE	FALSE	FALSE
502	O75027	ABCB7	Iron-sulfur clusters transporter ABCB7, mitochondrial	ABCB7_HUMAN	27686.3	25802.4	30572.1	40955.3	36871.4	48199.5	27572.3	31562.6	28440	41776.5	36923	47971.4	27426.2	28862.2	28242.2	40867	39373	47927.6	30172.8	28962.2	39693.6	40267.9	49470.1	33762.4	32641.8	36618.5	42621.1	39856.1	44294.6	33861.2	35700.7	44495.6	40193.8	44065.3	31522.8	32803.3	35740.9	41051.1	44602.9	47640	34703.8	37506.4	36168.5	44712	43456.4	48202.5	ABCB7	MIM	Metabolism > Metals and cofactors > Heme synthesis and processing | Metabolism > Metals and cofactors > Fe-S cluster biosynthesis | Metabolism > Metals and cofactors > Molybdenum cofactor synthesis and proteins | Small molecule transport > ABC transporters	TRUE	0	-0.131892	-0.0915221	-0.352934	-0.429089	-0.466412	0	-0.335216	-0.245389	-0.73603	-0.751594	-0.778342	0.0715542	-0.131769	-0.0823124	-0.311541	-0.250952	-0.240376	3.19963e-19	1	0.0461609	0.0874084	0.000104084	0.000281683	0.000385488	1	3.92004e-05	1.04314e-05	8.85662e-08	4.01791e-05	1.73396e-07	0.0871562	0.0461014	0.0471682	1.77816e-05	0.0369083	0.00571261	TRUE	FALSE	FALSE	FALSE	TRUE	TRUE	TRUE	FALSE	TRUE	TRUE	TRUE	TRUE	TRUE	FALSE	FALSE	FALSE	TRUE	FALSE	FALSE
503	O75030;P19484	MITF;TFEB	Microphthalmia-associated transcription factor;Transcription factor EB	MITF_HUMAN;TFEB_HUMAN	2549.52		3935.97	3739.77			4552.63		5947.35		2260.44	4700.6	4848.55	5414.92	6007.58			5947.54	4642.95	5617.54	7266.82	6666.8	6741.84	3912.68	4868.64	2728.22	2354.38	6784.82	5225.21	3112.15	5672.99	5322.97	4785.13	6066.69	4969.09		4361	3955.76	3077.73	6343.53		4303.05	3705.09	4887.74	6283.04	5719.44					0	-0.158102	-0.499435	-0.50412	-0.511923	-0.394804	0	-0.377008	-0.0749257	-0.108391	-0.0982821	-0.482661	-0.0104299	-0.229337	0.414079	0.385299	0.403212	-0.0982876		1	0.51148	0.0503935	0.0408416												0.160506			FALSE	FALSE	FALSE	FALSE	FALSE	FALSE	FALSE	FALSE	FALSE	FALSE	FALSE	FALSE	FALSE	FALSE	FALSE	FALSE	FALSE	FALSE	FALSE
504	O75044	SRGAP2	SLIT-ROBO Rho GTPase-activating protein 2	SRGP2_HUMAN	15524.8	17394.4	18279.4	16538.8	15915.2	17138.2	16154.6	15198	19349	12639.7	16258.4	17567.3	17036.2	18048	17603.5	15919.1	14309.1	18239.1	15567.9	18483.6	16248.8	15600	18467.1	15485.7	16921	17894.6	15999.5	17307	18824.1	17194.2	17103.9	17154	15966	17323.6	16778.7	16447.1	16966.2	15979.4	14734.2	18701.7	14483	14259.9	16017.8	14302.8	15629.1	17035					0	-0.175829	-0.180382	-0.0805165	-0.149193	-0.205754	0	-0.201971	-0.219183	0.0458076	-0.0808378	-0.151715	-0.00951835	-0.0356605	-0.0483198	0.116806	0.0588373	0.0445212	0.00174281	1	0.0265388	0.0300034	0.155665	0.0723221	0.0279452	1	0.00431839	0.0392049	0.268024	0.281734	0.00873903	0.837986	0.589957	0.646064	0.0346047	0.555662	0.51356	TRUE	FALSE	FALSE	FALSE	FALSE	FALSE	FALSE	FALSE	TRUE	FALSE	FALSE	FALSE	TRUE	FALSE	FALSE	FALSE	FALSE	FALSE	FALSE
505	O75051	PLXNA2	Plexin-A2	PLXA2_HUMAN	2966.84		3911.09			2254.39	3744.63		4284.38		4334.12		3227.8	4687.21	3585.85		5619.87	2089.39	2673.74	2423.58	2061.08		3031.18	3635.35	3955.9		2698.52		2437.12	3763.38	2002.18	3622.52	2979.84		2712.27	4199.67	3348.55			2243.72	4157.22	3900.56	2706.89	3749.39	2321.81						0	0.179675	0.520325	0.198626	0.756867	0.581255	0	1.0176	-0.254268	0.530645	0.931058	0.359169	0.0709059	0.908835	-0.703687	0.402925	0.245097	-0.15118																			0.468336	FALSE	FALSE	FALSE	FALSE	FALSE	FALSE	FALSE	FALSE	FALSE	FALSE	FALSE	FALSE	FALSE	FALSE	FALSE	FALSE	FALSE	FALSE	FALSE
506	O75052	NOS1AP	Carboxyl-terminal PDZ ligand of neuronal nitric oxide synthase protein	CAPON_HUMAN	2278.24	3056.42	2731.76	1690.95	2103.99	2422.13	2880.15	3693.28	2423.53	1266.25	1603.39	2753.77	2753.4	3986.19	2672.94	1687.41	1918.65	2068.39	2709.86	2031.93	1963.17	2406.15	2150.05	2343.74	3271.57	1734.14	1999.08	2014.04	2132.43	2407.8	2388.99	1757.26	2379.64	1883.82	1971.13	2963.63	2628.12	1985.69	2121	3270.6	2287.79	2840.24	2626.19	2175.03	2794.02	1843.03					0	0.0279835	-0.205634	0.0385964	0.330861	-0.0525134	0	-0.226001	-0.507627	0.0698185	0.607615	0.177144	0.0411952	-0.212789	-0.260799	0.0724173	0.317949	0.270852	2.25488e-05	1	0.909654	0.414921	0.881045	0.17281	0.849635	1	0.186842	0.0164794	0.618627	0.00858975	0.180793	0.863887	0.234745	0.0984004	0.663968	0.072822	0.0552994	TRUE	FALSE	FALSE	FALSE	FALSE	FALSE	FALSE	FALSE	FALSE	FALSE	FALSE	TRUE	FALSE	FALSE	FALSE	FALSE	FALSE	FALSE	FALSE
507	O75054	IGSF3	Immunoglobulin superfamily member 3	IGSF3_HUMAN	10254.8	10385	12768.5	10912.2	12546.5	11782.7	10178.8	11259	11386.5	11329.4	11998.6	11419.2	11278.1	11640.4	13070.7	11327.1	13798.6	13443.9	10976.3	12467	12080	13652.7	11722.6	7631.85	11050.6	12038	9341.75	11884	10753.3	10909.5	10800.8	9047.34	13059	11035.9	9461.14	13056	13300.3	9406.19	14126	11729.1	8828.18	12842.5	14223.9	8698.63	12654.8	11248.7					0	0.208394	-0.294777	0.169931	0.096343	-0.373265	0	0.104348	-0.0834882	0.0389702	-0.124181	-0.180235	0.111631	0.00758439	0.32292	-0.0193299	-0.108893	0.304661	1.07498e-07	1	0.014355	0.000218081	0.120688	0.249892	0.00411576	1	0.200912	0.237477	0.592862	0.17107	0.0369311	0.122892	0.918443	0.00022836	0.846933	0.294793	0.0141988	TRUE	FALSE	FALSE	TRUE	FALSE	FALSE	TRUE	FALSE	FALSE	FALSE	FALSE	FALSE	FALSE	FALSE	FALSE	TRUE	FALSE	FALSE	FALSE
508	O75061	DNAJC6	Auxilin	AUXI_HUMAN	11382.2	9356.01	13183.5	10778.8	10842	12052.6	12366.1	8786.06	11627.6	9528.54	10073.6	12088.6	14938.1	9277.33	12625.9	13197.5	10594.1	12597.8	12378	14016.4	12142.6	9955.28	13307.1	13797.1	11298.3	14161.7	14573	12464	13193.3	12662.7	13941.7	12476	12606.1	13800.2	14342.6	12311.5	14133.2	13412	12623.9	12790.5	15347.3	14794.8	14058.2	19503.6	15520.7	13636.7					0	-0.0055745	0.166712	0.0756042	-0.0649968	0.118222	0	-0.271362	-0.132725	0.0400108	-0.453022	0.0290631	-0.0941427	-0.35993	-0.39358	-0.129736	-0.482168	-0.183301	8.73056e-05	1	0.949117	0.340556	0.0215455	0.473641	0.0580116	1	0.00101231	0.244045	0.566734	0.000292618	0.765349	0.0633473	0.00877834	0.0877295	0.0530826	0.00927142	0.13687	TRUE	FALSE	FALSE	FALSE	FALSE	FALSE	FALSE	FALSE	TRUE	FALSE	FALSE	TRUE	FALSE	FALSE	TRUE	FALSE	FALSE	TRUE	FALSE
509	O75063	FAM20B	Glycosaminoglycan xylosylkinase	XYLK_HUMAN	30176	27063.7	29548.5	33223.7	24075.8	35639.5	35290.6	22629.7	30513.4	33468.2	25235.4	35827.8	34558	28356.6	27814.5	27739.2	29004.4	36696.7	31510.9	26288.7	33411.5	26815.1	36309.6	34848.5	31627.4	39733.8	39081.2	32382.5	40273.6	33466.2	37157.9	38363.6	29802.6	37266.3	34820.4	29784.7	38186.2	36096.7	28759.5	41255.5	33880.6	34405.2	34872.8	30375.1	33112.2	33327.8					0	-0.294239	-0.080007	-0.0207509	-0.234702	-0.139882	0	-0.458621	-0.176438	-0.339683	-0.473298	-0.135352	-0.0744342	-0.238816	-0.170865	-0.393366	-0.31303	-0.0699047	6.98804e-08	1	0.0144074	0.469689	0.800281	0.0320871	0.159224	1	0.000105498	0.0269418	0.000226563	0.00102352	0.0403789	0.328551	0.0189569	0.148461	0.000650145	0.0206457	0.316061	TRUE	FALSE	FALSE	FALSE	FALSE	FALSE	FALSE	FALSE	TRUE	FALSE	TRUE	TRUE	FALSE	FALSE	FALSE	FALSE	TRUE	FALSE	FALSE
510	O75064	DENND4B	DENN domain-containing protein 4B	DEN4B_HUMAN		1662.4	2074.52	1868.88		2003.83	586.356								1383.5	1161.56	1630.55	1388.9	1969.74	1944.71	2625	2719.72	2260.33	1891.98	889.618	1971.45	1768.29	1674.01	1401.27			405.78				1331.18	2111.1			1528.5	2187.2	2337.55	1967.48	4077.18	1720.65	1610.57					0	0.165431	0.461343	0.414143	0.00570884	0.43044	0	0.207036	0.000606236	-0.0653431	-0.180801	-0.560125	0.316233	0.357838	-0.144504	-0.163253	0.129723	-0.674333																				FALSE	FALSE	FALSE	FALSE	FALSE	FALSE	FALSE	FALSE	FALSE	FALSE	FALSE	FALSE	FALSE	FALSE	FALSE	FALSE	FALSE	FALSE	FALSE
511	O75072	FKTN	Ribitol-5-phosphate transferase FKTN	FKTN_HUMAN	3523.03	3275.84	4396.47	3626.63	2834.72		4281.58	4901.93	3368.23	1259.52	3461.04		1686.15	2621.25	2902.1		2867.79	2477.71	1605.71		3196.1			4151.81	3632.15	2936.01		2766.8		2156.29	3941.75	2663.48	2972.2	3178.57	2583.01		3087.12		3410.56	2348.95		2965.52	3008.21		1995.84	2273.1					0	0.0997476	0.0346843	0.318822	0.166346	0.37301	0	0.30194	0.120789	0.521089	0.53886	0.163023	-0.0696225	0.13257	0.0164819	0.132644	0.302891	-0.279609																				FALSE	FALSE	FALSE	FALSE	FALSE	FALSE	FALSE	FALSE	FALSE	FALSE	FALSE	FALSE	FALSE	FALSE	FALSE	FALSE	FALSE	FALSE	FALSE
512	O75083	WDR1	WD repeat-containing protein 1	WDR1_HUMAN	302404	296143	298922	305276	251725	277015	299566	318809	292580	289718	244006	282310	329494	325042	290147	290986	259388	270150	316172	307471	308496	263474	306050	351694	266504	261037	355638	249637	287850	257485	262404	350529	253145	286515	314243	285431	257910	353455	248028	295496	362552	265639	282748	426163	266182	280619					0	-0.177926	0.368989	-0.112603	-0.0978183	0.253328	0	-0.156782	0.0730178	0.066534	0.142401	0.135836	-0.0188753	0.00226904	-0.314847	0.160262	0.221344	-0.136367	3.43573e-11	1	0.000629023	0.00399451	0.0152363	0.0299086	0.00753843	1	0.0167723	0.15913	0.174652	0.0546844	0.0359056	0.67102	0.948617	0.00841862	0.00383881	0.0070733	0.0895313	TRUE	FALSE	TRUE	TRUE	FALSE	FALSE	TRUE	FALSE	TRUE	FALSE	FALSE	FALSE	FALSE	FALSE	FALSE	TRUE	TRUE	TRUE	FALSE
513	O75084;Q14332	FZD7;FZD2	Frizzled-7;Frizzled-2	FZD7_HUMAN;FZD2_HUMAN		5490.05	5229.43			4482.97	5956.41	5797.85	4809.67			4797.46	5852.6	5717.71	7359.84		6205.2	4686.06	4845.52	7503.16	4978.29	7882.1	5691.39	2897.3	4338.22	5279.01	4843.77	5817.96	4654.79	1665.16	3106.77	4236.46	4129.64	4191.36	3714.3	6097.42	5750.1			4763.16		4095.08	5569.11		4923.03	3321.07					0	0.227889	0.101186	0.218947	-0.0639872	-0.356543	0	0.519287	0.0186128	0.341159	0.20594	0.175844	0.215494	0.506891	0.132921	0.337706	0.485421	0.747881		1			0.357665	0.855882		1			0.131545	0.0681779		0.158155			0.213104	0.194335		FALSE	FALSE	FALSE	FALSE	FALSE	FALSE	FALSE	FALSE	FALSE	FALSE	FALSE	FALSE	FALSE	FALSE	FALSE	FALSE	FALSE	FALSE	FALSE
514	O75093	SLIT1	Slit homolog 1 protein	SLIT1_HUMAN	25990.5	17040.4	12304.1	19367.6	19833	16921.8	18561.7	20105.3	12389.4	37477.3	22775.4	19501.6	18754.1	20507.2	10044.8	33707.6	27851	24669.6	28162.2	22130.6	10990.9	13800.7	15072.7	25783.3	18523.4	19357.9	19675.3	15722.5	23793.9	21201	19906	16991.5	10482.3	23144.6	26485.6	20185.5	15498.7	19395.7	33333.8	16053.4	34276.6	35161.6	24114.1	29289.1	27564.8	33750					0	-0.151414	-0.180724	-0.294543	-0.0251269	0.254354	0	0.145707	0.414881	-0.421504	0.0132883	0.264133	-0.344999	-0.0478781	0.250606	-0.47196	-0.306584	-0.33522	0.436961	1	0.719119	0.553739	0.311598	0.939629	0.382295	1	0.594258	0.368491	0.206356	0.949197	0.281352	0.265849	0.909828	0.570916	0.138244	0.371077	0.167407	FALSE	FALSE	FALSE	FALSE	FALSE	FALSE	FALSE	FALSE	FALSE	FALSE	FALSE	FALSE	FALSE	FALSE	FALSE	FALSE	FALSE	FALSE	FALSE
515	O75096	LRP4	Low-density lipoprotein receptor-related protein 4	LRP4_HUMAN		3443.09	6376.19		2652.21	6137.5	4352.68		5825.03			6695.88			7383.62			6744.2	3280.85	3011.21		3318.18				5306.22		4076.18			5588.46	4314.67	4677.95	6680.21	4021.26	7130.63	7809.19	9917.64		9296.46	3739.81		5209.07			5196.65					0	-0.68925	0.011885	-0.239493	0.0148161	-0.862959	0	-1.12834		-0.208169	-0.922465	-0.773818	-0.113045	-0.552137		-0.081721	-1.05033	-0.0239042																	0.778852			FALSE	FALSE	FALSE	FALSE	FALSE	FALSE	FALSE	FALSE	FALSE	FALSE	FALSE	FALSE	FALSE	FALSE	FALSE	FALSE	FALSE	FALSE	FALSE
516	O75110	ATP9A	Probable phospholipid-transporting ATPase IIA	ATP9A_HUMAN	14435.2	15373.6	15466.1	16405.2	10999.8	17226.4	10709.5	14374.1	11772.3	12445.8	13336.1	16063.5	13538.7	18646.5	18917.4	21632.1	19940.9	18162.4	15489.7	16045.9	11711.4	11847.8	16557.1	15618.8	17458.4	17905.9	14718.1	17238.6	13563.6	13236.2	18327.6	13618.1	17021.3	12653.2	16671.7	16421.5	16538	13150.5	16546.5	17779.3	19504.1	11406.7	12599.2	17605.6	16067	14026					0	0.204833	0.0263683	0.172045	0.0123981	0.251236	0	-0.277099	-0.128948	-0.12878	-0.0758587	-0.328154	0.229133	-0.252799	0.0738158	-0.0716922	0.140876	-0.350257	0.656229	1	0.104491	0.864939	0.327789	0.946761	0.15536	1	0.202793	0.553936	0.381232	0.502508	0.0215351	0.0858298	0.236819	0.765512	0.70067	0.482201	0.0619743	FALSE	FALSE	FALSE	FALSE	FALSE	FALSE	FALSE	FALSE	FALSE	FALSE	FALSE	FALSE	FALSE	FALSE	FALSE	FALSE	FALSE	FALSE	FALSE
517	O75113	N4BP1	NEDD4-binding protein 1	N4BP1_HUMAN	2500.85	4630.07	4771.18	3207.12	3322.33	5085.81	2254.98	2879.97	3699.77	2085.31	3629.38	3948.99	2659.9	4767.38	4046.74	1253.74	4280.82	4371.83	2329.25	3340.85	2849.11	2953.14	3546.22		3892.88	3454.82	2882.85	4628.08	5056.46	1923.23	3310.41	3403.77	3671.21	3560.71	2684.53	3450.11	3021.51	2688.78	5991.1	4484.47	3403.13	3119.91	3472.02	5837.41	4376.05	4623.13					0	0.0746797	-0.258922	-0.418821	-0.517041	-0.541807	0	-0.257093	-0.851521	-0.0962681	-0.050482	-0.798797	-0.0642394	-0.396012	-0.656838	0.258314	0.40232	-0.321229		1	0.69829	0.393682	0.0150799	0.0443428		1	0.16102	0.0132775	0.564358	0.82895	0.00186387	0.686422	0.0929354	0.160789	0.0903626	0.221006		FALSE	FALSE	FALSE	FALSE	FALSE	FALSE	FALSE	FALSE	FALSE	FALSE	FALSE	FALSE	TRUE	FALSE	FALSE	FALSE	FALSE	FALSE	FALSE
518	O75116	ROCK2	Rho-associated protein kinase 2	ROCK2_HUMAN	76062.4	90637.6	84334.2	89101.3	88012.1	88756.9	78419.3	85445.2	93789.6	94610.4	90359.1	90552.8	82403.5	89956.1	84640.7	86970.4	80806.1	89160.3	78439.8	87831.2	86621.5	84413.6	91923.8	81170.6	77762.2	77693.8	81548.6	86581.6	82075.4	75504.8	78629.3	94288.2	87176.3	82584.1	76702.7	75054	74083.3	86243.2	80711.5	80522.2	78095.7	65082.2	77248.9	86813.1	78226.5	84414.2					0	0.013506	0.0820876	-0.0993827	-0.167813	-0.0670636	0	-0.068883	-0.0124242	-0.0397661	-0.0228992	-0.192735	0.128877	0.0464879	0.0343652	0.188493	0.273791	0.00320516	5.10441e-07	1	0.752091	0.130288	0.00501435	0.0214702	0.0500221	1	0.106316	0.709908	0.32964	0.417792	0.000287216	0.000379237	0.404326	0.537431	0.0042729	0.00806082	0.930505	TRUE	FALSE	FALSE	FALSE	TRUE	FALSE	FALSE	FALSE	FALSE	FALSE	FALSE	FALSE	TRUE	TRUE	FALSE	FALSE	TRUE	TRUE	FALSE
519	O75122	CLASP2	CLIP-associating protein 2	CLAP2_HUMAN	20891.5	21994.6	23321.1	20855.9	20053	20382.8	20497.8	22695.6	23306.7	19415.5	22103.6	20677.2	23452.7	21980.3	22020.3	20284.3	20875.2	20931.8	22883.8	22985.3	19930.5	21108.5	21614	24469.3	20854.7	21049	24809.7	21746.7	21621.4	20276	20557.6	24771.1	22346.9	20477.6	23340.1	21216.5	19869.9	24565.1	21811.4	20641.2	23784.4	20019.6	20749.5	28083.5	21796	20743.6					0	0.0710957	0.29224	-0.0219018	-0.019436	0.193373	0	0.00919359	-0.0548621	0.132271	0.0884822	0.0693987	0.00210585	-0.0597963	-0.344997	0.156279	0.110024	-0.121868	1.36798e-09	1	0.0112968	0.00180417	0.413556	0.482794	0.000746528	1	0.797079	0.099707	0.00251045	0.0157078	0.231515	0.936472	0.0923796	0.000912617	0.00100766	0.0075434	0.0854963	TRUE	FALSE	FALSE	TRUE	FALSE	FALSE	TRUE	FALSE	FALSE	FALSE	TRUE	TRUE	FALSE	FALSE	FALSE	TRUE	TRUE	TRUE	FALSE
520	O75127	PTCD1	Pentatricopeptide repeat-containing protein 1, mitochondrial	PTCD1_HUMAN	3265.83	18759.2	16530.6	15662.1	25171.4	20822.4	3109.32	16637.4	17301.7	11530.6	24869.4	19519.7	3065.87	17591.9	15815.7	15570.6	23024.5	21387.1	5930.52	14144.4	15677.3	19392.9	18882.5	1811.67	12593.5	13396.3	8189.22	19683.6	17844.1	10638.1	14192.3	9194.15	19754.7	17637.4	2439.8	12156.9	14464.6	8708.99	21799.7	15410.4	3965.21	12948.5	13799.5	7190.76	19479.3	16913.7	PTCD1	Matrix	Mitochondrial central dogma > mtRNA metabolism > mtRNA granules	TRUE	0	0.251477	-1.02661	-0.279772	-0.488274	-2.62974	0	0.197814	-0.464018	-0.337603	-0.190272	-2.39073	0.249586	0.195922	0.812179	0.191755	0.547588	0.488597	1.08119e-20	1	0.00586823	1.71139e-05	0.00246624	0.00063587	1.34527e-05	1	0.0867765	0.0033014	0.00317962	0.0331196	1.87263e-06	0.00699858	0.086788	0.00131667	0.0317771	0.000885205	0.31251	TRUE	FALSE	TRUE	TRUE	TRUE	TRUE	TRUE	FALSE	FALSE	TRUE	TRUE	FALSE	TRUE	FALSE	FALSE	TRUE	FALSE	TRUE	FALSE
521	O75128	COBL	Protein cordon-bleu	COBL_HUMAN	9771.58	11768.7	12762.7	10606.3	13894.4	10941.1	8270.9	10983.8	12818	8907.83	11538.9	10166.3	9212.14	10681.9	10890.7	10234.1	11442	11537.2	8129.76	11027.1	10552.2	12254.5	11592.4	7316.25	8990.58	10143.5	8923.23	12818	10149.1	7679.97	9688.77	9115.95	13398.3	9776.66	7479.91	9398.61	9531.85	7460.55	10904.7	9806.41	7649.14	7764.97	9319.31	9958.23	12135.8	10481.5					0	0.292636	-0.181576	-0.0559694	-0.249206	-0.426235	0	0.151345	-0.134463	0.102625	0.0111183	-0.322142	0.137569	-0.00372225	0.184682	0.296163	0.397894	0.241662	1.34966e-09	1	0.0068853	0.071902	0.16344	0.0138526	6.7345e-05	1	0.112019	0.106247	0.239921	0.8648	0.00501629	0.0351392	0.968882	0.113593	0.00752229	0.00567597	0.0335738	TRUE	FALSE	TRUE	FALSE	FALSE	TRUE	TRUE	FALSE	FALSE	FALSE	FALSE	FALSE	TRUE	FALSE	FALSE	FALSE	TRUE	TRUE	FALSE
522	O75131	CPNE3	Copine-3	CPNE3_HUMAN	171518	169113	166146	173025	169113	171525	170107	178506	168677	183092	144836	164096	179585	163625	172767	169100	162991	160439	166137	169462	179825	150811	141093	185995	169945	159829	182731	154626	168365	168706	158772	182420	146834	150215	168772	173312	151435	186504	125851	159750	188173	155071	155621	202807	137585	122236					0	-0.0883375	0.329123	0.0590473	0.151436	0.269503	0	-0.0214479	0.146072	0.087627	0.0974114	0.109401	0.0853137	0.152203	-0.0977377	0.113893	0.0312889	-0.0747882	1.01884e-05	1	0.477527	0.0134335	0.560751	0.17442	0.0625186	1	0.79224	0.0571195	0.183204	0.247196	0.126528	0.472411	0.10766	0.0761568	0.00148698	0.56781	0.195721	TRUE	FALSE	FALSE	FALSE	FALSE	FALSE	FALSE	FALSE	FALSE	FALSE	FALSE	FALSE	FALSE	FALSE	FALSE	FALSE	TRUE	FALSE	FALSE
523	O75143	ATG13	Autophagy-related protein 13	ATG13_HUMAN	9267.34	12858	11102.2	9341.44	9875.44	9723.3	8370.32	12091.6	12245.2	4879.89	8565.31	8826.89	10070.4	14166.4	13396	6702.93	9675.86	8459.01	8086.33	8982.54	8526.87	8956.21	8614.9	8669.08	7857.95	10098.9	9055.51	9428.88	9279.48	7223.52	10260.4	8423.61	11185.9	9794.17	9525.65	12355.7	10209.1	7395.85	9169.18	9005.73	8117.16	9566.64	8289.28	3972.51	7771.17	7767.35					0	0.0671674	-0.313396	0.116356	0.0458304	-0.0310897	0	0.0575084	-0.274531	0.360158	0.549942	0.00687871	-0.00898801	-0.018647	0.0298769	0.234814	0.495123	0.0289804	0.000734443	1	0.622176	0.19881	0.285364	0.821209	0.768175	1	0.418314	0.186162	0.0423232	0.00104283	0.938835	0.917441	0.879933	0.923514	0.154643	0.0474155	0.790184	TRUE	FALSE	FALSE	FALSE	FALSE	FALSE	FALSE	FALSE	FALSE	FALSE	FALSE	TRUE	FALSE	FALSE	FALSE	FALSE	FALSE	FALSE	FALSE
524	O75144	ICOSLG	ICOS ligand	ICOSL_HUMAN	8013.59	11275.2	14619.5	10150	17234.9	12592.4	13742.1	9094.56			21874.8	6119.94	15231.6	14466.4	9860.28	11112.9	16317.7	10435.1	3981.76	4802.75	7555.06	11958	7653.08	6388	12754	6481.11	5739.84	13001.4	11920.1	11233.7	11523.6	8177.51	15128.3	7177.75	9408.15	12803.8	10652.8	10891.6	23487.6	11519.5	11024.3	8503.84	10572.4	7099.73	11242.3	11184.3					0	0.588575	-0.389611	-0.0916014	0.115803	-0.225189	0	0.872712	0.0622851	0.085355	0.335896	0.15481	-0.183834	0.100303	0.268062	-0.00687746	0.0362587	0.196165		1	0.121996	0.161873	0.697747	0.579852	0.422393	1	0.0219917			0.312302	0.738093	0.516314	0.749769			0.876897	0.707999	FALSE	FALSE	FALSE	FALSE	FALSE	FALSE	FALSE	FALSE	FALSE	FALSE	FALSE	FALSE	FALSE	FALSE	FALSE	FALSE	FALSE	FALSE	FALSE
525	O75146	HIP1R	Huntingtin-interacting protein 1-related protein	HIP1R_HUMAN	19873.5	23064.9	19147.6	20257.7	18080	20947.4	19802.3	20457.2	22050.2	19209.9	21006.3	19829.6	21433	22948	19563.4	17845.4	20191.2	19787.6	19955.1	20819.1	19208.7	18283	20343.5	22017.9	20833.3	19770.8	19932	22245.3	19621.6	20760.1	19859.7	22847.4	21962.1	21725.3	21458.3	21016.3	19107	22226.3	20986.4	20380.2	18915	17986.9	18573.8	20469.6	19688	20070.3					0	0.0534002	0.0634541	-0.0813751	-0.0213368	0.0243282	0	-0.0609622	-0.0804136	0.0119372	0.131459	0.00277629	-0.0157704	-0.130133	-0.159638	0.0775419	0.137025	-0.0373223	0.0473546	1	0.333944	0.310079	0.085109	0.736899	0.73249	1	0.31771	0.0998766	0.820784	0.0563891	0.937335	0.688376	0.0943309	0.0393489	0.190085	0.130983	0.589809	FALSE	FALSE	FALSE	FALSE	FALSE	FALSE	FALSE	FALSE	FALSE	FALSE	FALSE	FALSE	FALSE	FALSE	FALSE	FALSE	FALSE	FALSE	FALSE
526	O75147	OBSL1	Obscurin-like protein 1	OBSL1_HUMAN	5456.69	11734.8	9326.35	6733.51	11426	9736.21	6285.52	9893.61	10213.3	3985.35	11849	9332.88	5224.76	12652.8	9942.29	5649.64	12332	8719.07	4630.2	8796.93	6421.71	11247.2	9351.42	5207.69	7330.38	8318.22	5711.72	11511.1	9579.37	6607.16	8061.73	5758.07	10699.4	8802.22	5337.48	8702.18	7514.46	5871.03	7784.88	8890.44	3818.82	5628.64	7011.98	5960.58	8705.86	7282.02					0	0.163523	-0.568439	-0.160949	-0.289667	-0.85136	0	0.335221	-0.704543	0.0435928	0.299498	-0.782115	0.104103	0.275801	-0.0320014	0.308645	0.693268	0.173348	3.15099e-12	1	0.33507	0.00118388	0.157784	0.0998521	0.00276038	1	0.000273938	0.00148241	0.482737	0.0313964	7.04948e-05	0.266804	0.0632416	0.842785	0.00521722	0.00800316	0.335896	TRUE	FALSE	FALSE	TRUE	FALSE	FALSE	TRUE	FALSE	TRUE	TRUE	FALSE	FALSE	TRUE	FALSE	FALSE	FALSE	TRUE	TRUE	FALSE
527	O75150	RNF40	E3 ubiquitin-protein ligase BRE1B	BRE1B_HUMAN	35867.6	41695.9	37611.4	37094.4	41377	40525.2	34645.1	37950.7	40188.2	38653.7	43126.2	42748.3	34687.2	38779.9	38240.3	39788.5	38470.1	41303.8	36210.2	39269.5	37827.2	41550	42025.9	34165.5	39117.5	39791.3	34986	40183.3	40590.1	39577.9	37259	36745.8	40285.9	40929.8	34169.2	36587.8	37735.8	36130.3	39692.1	40652.1	31519.8	37173.7	35821.2	32955.4	40912.5	44812.8					0	-0.051995	-0.24589	-0.148925	-0.131315	-0.326779	0	-0.0181244	-0.119457	-0.101271	-0.0773866	-0.236531	-0.00330096	0.0305697	0.123132	0.0443532	0.0506277	0.0869474	5.51947e-09	1	0.210873	0.00257313	0.0206417	0.0277348	0.00190248	1	0.647625	0.00449406	0.00890247	0.10619	5.50679e-05	0.935489	0.422558	0.0213377	0.2836	0.337125	0.0652925	TRUE	FALSE	FALSE	TRUE	FALSE	FALSE	TRUE	FALSE	FALSE	TRUE	TRUE	FALSE	TRUE	FALSE	FALSE	FALSE	FALSE	FALSE	FALSE
528	O75151	PHF2	Lysine-specific demethylase PHF2	PHF2_HUMAN	10023.7	8374.1	10174.4	9357.44	7767.22	11279.1	10881.8	11066.2	9726.55	9989.16	9100.84	11378.1	9348.72	9763.36	13006.1	9155.25	10024.1	6519.29	3860.65		10404.6	10049.6	7299.84	9409.37	11005.6	9056.22	7823.64	10524.1	8714.48	9310.15	9861.51	7583.52	9108.51	9942.6	9862.13	10468.8	9908.42	8156.41	12644.1	7419.87	7300.92	8385.62	5317.26		6219.68	4590.35					0	0.328019	0.0348949	0.154906	0.353055	0.208266	0	0.0182945	0.0930486	0.266474	0.0942255	-0.0965593	0.250259	-0.059466	0.308413	0.361827	-0.00857051	-0.0545665		1	0.311134		0.602855	0.150261	0.466074	1	0.936153	0.660945		0.725136	0.782301	0.431707	0.797718			0.953771	0.875306	FALSE	FALSE	FALSE	FALSE	FALSE	FALSE	FALSE	FALSE	FALSE	FALSE	FALSE	FALSE	FALSE	FALSE	FALSE	FALSE	FALSE	FALSE	FALSE
529	O75152	ZC3H11A	Zinc finger CCCH domain-containing protein 11A	ZC11A_HUMAN	66016.7	71055.9	70090.9	67231	83378.9	67996.4	62152.3	76808	74287.5	70823.5	80751.1	68198.5	56692.3	70795.3	75119.4	71525.3	81425.6	71588.3	65503.3	71962.1	68686.6	76180.6	70488.3	38310	66482.6	65292.1	40328.5	71067.6	63059	63045	68571.6	33242	73143.4	68488.9	47980.8	64681.6	71473.3	38033.3	82161.5	65452.1	41583.2	64727.1	68843.7	28083.7	72462.5	69326					0	0.166156	-0.93099	0.0419343	-0.0405958	-0.643433	0	0.209386	-2.64087e-05	0.0668044	0.0672283	-0.152462	0.0633002	0.10653	0.994264	0.0881703	0.171124	0.55427	2.72974e-18	1	0.0311929	4.88915e-05	0.345187	0.29248	0.000440094	1	0.000826848	0.999262	0.0620027	0.148438	0.0237073	0.126974	0.0999623	2.03777e-05	0.0444173	0.00682229	0.00224312	TRUE	FALSE	FALSE	TRUE	FALSE	FALSE	TRUE	FALSE	TRUE	FALSE	FALSE	FALSE	FALSE	FALSE	FALSE	TRUE	FALSE	TRUE	FALSE
530	O75153	CLUH	Clustered mitochondria protein homolog	CLU_HUMAN	125587	169201	148063	141013	155477	140629	124058	166403	143513	145027	153578	139576	135585	176349	150243	133224	157976	137319	128411	147084	145616	159932	143813	147729	134913	127355	164993	141977	135974	136811	123620	168451	138195	132681	132243	145244	123923	170570	130971	133681	149241	138031	128023	190391	137879	126974					0	0.0527541	0.391665	-0.0737813	0.0683711	0.11262	0	0.159513	0.00907983	0.0691633	0.282181	-0.128106	0.0847552	0.191514	-0.29783	0.2277	0.298565	-0.15597	6.92192e-14	1	0.149887	0.000476061	0.0252099	0.0730342	0.0879305	1	0.000149356	0.788452	0.0122146	0.000149411	0.00617902	0.0141407	0.000346384	0.00228816	2.14261e-05	0.000322146	0.0435215	TRUE	FALSE	FALSE	TRUE	FALSE	FALSE	FALSE	FALSE	TRUE	FALSE	TRUE	TRUE	TRUE	FALSE	TRUE	TRUE	TRUE	TRUE	FALSE
531	O75157	TSC22D2	TSC22 domain family protein 2	T22D2_HUMAN	6265.65	3965.37	5154.99	5523.41	4760.26	7666.55	6836.65	6694.49	6282.24	5580.23	3173.69	6890.68	7807.86	6098.14	5857.75	6346.53	4620.21	6973.9	8275.42	6752.31	5185.14	5309.83	9796.2	4213.02	5379.81	4561.57	5705.66	4061.4	6360.95	5942.7	5941.83	8883.92	5914.43	8104.87	7458.18	5670.3	6236.49	7914.87	5067.79	6492.39	7615.35	5808.25	5128.66	6140.65	6506.3	8019.23					0	-0.427247	-0.0166409	-0.406072	-0.345829	-0.172297	0	-0.810367	-0.468847	-0.381547	-0.487534	-0.102165	0.112492	-0.270629	-0.339714	0.137017	-0.0292128	0.182623	0.00239613	1	0.0401555	0.928203	0.0265558	0.0195049	0.485587	1	0.00620096	0.023521	0.0531226	0.087582	0.536336	0.503827	0.236179	0.104566	0.327301	0.878035	0.455576	TRUE	FALSE	FALSE	FALSE	FALSE	FALSE	FALSE	FALSE	TRUE	FALSE	FALSE	FALSE	FALSE	FALSE	FALSE	FALSE	FALSE	FALSE	FALSE
532	O75164	KDM4A	Lysine-specific demethylase 4A	KDM4A_HUMAN	1829.54	8589.19	7262.22	2984.3	6796.64	4363.62	3591.07	8203	5696.23	1967.07	7154.02	5454.42	3114.31	7366.31	4906.5	3556.56	6697.54	4687.67	7677.66	7379.23	4284.67	7704.27	5284.17		4678.1	3510.12	824.401	6195.85	4596.71	2012.15	3619.2	1044.43	5525.1	3608.39		3855.28	2818.95		7857.23	3407.21		8572.71	5561.84	2913.55	5509.53	7482.83					0	0.393776	-1.58236	-0.299997	0.00174372		0	0.518711	-0.629453	0.351188	0.702805	-0.287649	0.0515574	0.176493	1.00447	0.702742	0.752619			1	0.218384		0.449791	0.997355		1	0.000766857	0.0192629	0.0831512	0.00076571	0.513922	0.864284	0.220704		0.0279838	0.106087		FALSE	FALSE	FALSE	FALSE	FALSE	FALSE	FALSE	FALSE	TRUE	FALSE	FALSE	TRUE	FALSE	FALSE	FALSE	FALSE	FALSE	FALSE	FALSE
533	O75165	DNAJC13	DnaJ homolog subfamily C member 13	DJC13_HUMAN	32858.1	37681.8	37292.1	35403.6	36447.3	39016.5	36026.3	35675.5	37576	32435.4	38023.1	38123.3	35547.8	37786.5	37833.2	34700.4	39895.3	38819.6	36479	37478	37649.1	38713.4	39836.8	31118.4	34490.6	35110.3	32732.4	39929	35818.8	33589.9	36035	34783.4	39977.1	36034.8	31688.1	33817.4	36433.5	32817.3	39865.4	36123.9	31103.4	34481.7	37195.4	35313.1	38971.6	33418.8					0	0.16695	-0.0598949	0.0340606	-0.0521157	-0.175356	0	-0.0253827	-0.152292	-0.0529736	-0.0721949	-0.144874	0.139917	-0.0524157	0.0475192	0.0528825	0.119837	0.170399	4.74256e-10	1	0.000751644	0.172259	0.319817	0.117498	0.00354118	1	0.429325	0.0135963	0.00903014	0.0439654	0.00567449	0.00274336	0.111247	0.403338	0.0235839	0.00562323	0.0100571	TRUE	FALSE	TRUE	FALSE	FALSE	FALSE	TRUE	FALSE	FALSE	FALSE	TRUE	FALSE	TRUE	FALSE	FALSE	FALSE	FALSE	TRUE	FALSE
534	O75170	PPP6R2	Serine/threonine-protein phosphatase 6 regulatory subunit 2	PP6R2_HUMAN	4999.7	5165.05	5004.68	6785.49	4476.7	6578.64	4926.12	3954.5	6343.06	3251.85	5148.3	6262.99	5444.71	5000.81	5754.03	5341.17	5576.92	7785.11	4592.13	5347.92	5072.42	4393.08	5895.52	4131.18	5626.1	6083.25	4318.27	6457.29	7622.39	5439.73	6718.27	7159.67	7358.65	7516.01	5804.11	5150.38	5688.06	4886.47	5931.24	6666.98	6555.05	5070.28	6536.25	5479.25	7497.62	6277.37					0	-0.0437034	-0.36247	-0.166266	-0.399746	-0.353025	0	-0.436718	-0.375038	-0.240507	-0.494389	-0.4099	-0.0824809	-0.475495	-0.0950482	-0.156722	-0.177124	-0.139355	0.00206991	1	0.687645	0.0661414	0.105321	0.00290661	0.0857889	1	0.013098	0.118257	0.088073	0.0209483	0.0103053	0.48477	0.00644486	0.726642	0.131914	0.14105	0.46111	TRUE	FALSE	FALSE	FALSE	FALSE	TRUE	FALSE	FALSE	TRUE	FALSE	FALSE	FALSE	TRUE	FALSE	TRUE	FALSE	FALSE	FALSE	FALSE
535	O75175	CNOT3	CCR4-NOT transcription complex subunit 3	CNOT3_HUMAN	82782.7	81218.8	92975.8	80024.9	77954.6	76543.8	81817.4	77034	87185.8	89277.9	87378.3	80938.2	92760.5	85646	88987.9	88939.9	85713.5	88938.4	89879.5	95530.9	93974.8	89802.3	83118.9	77105.6	91028.1	69688.7	75608.8	85758	91577.4	85150.7	79575.5	92949	88080.4	86286.6	95626	85245.8	82884.5	95045.4	86705.9	81166.6	74921.9	83787	90940	98550.1	90792.8	88713.4					0	0.01483	0.0585742	-0.106096	-0.0105448	-0.0746648	0	0.048681	0.0960167	0.146182	-0.01913	0.0754834	-0.0775759	-0.0437249	-0.0401334	0.174702	-0.0861611	0.0725723	0.362725	1	0.727864	0.541381	0.256927	0.82439	0.503331	1	0.465997	0.195165	0.0333623	0.780579	0.278643	0.228283	0.382803	0.687469	0.0728695	0.136278	0.531678	FALSE	FALSE	FALSE	FALSE	FALSE	FALSE	FALSE	FALSE	FALSE	FALSE	FALSE	FALSE	FALSE	FALSE	FALSE	FALSE	FALSE	FALSE	FALSE
536	O75179	ANKRD17	Ankyrin repeat domain-containing protein 17	ANR17_HUMAN	40819.7	45069.8	40398.7	40035.8	45809	39873.6	36253.2	43612.5	45565.4	44196.4	46181.8	39718.2	37893.6	45343	42473	41260.6	41802	38613.7	38604.6	42417.5	40735	43316.1	41167.6	37392.1	41140.6	36679.9	38294	39976.2	39373.3	38842.7	39886.7	40555	42836.3	39439.1	37310.8	39238.9	39340.1	41660.4	44316.2	38839.8	38540.2	36189.9	39011.3	42875.6	39979.5	38374.6					0	0.0989886	0.0664811	-0.0102891	-0.00569473	-0.0473335	0	0.15223	0.0607547	0.100361	0.165136	-0.0535001	0.0306136	0.0838552	0.0248871	0.141264	0.201444	0.024447	7.6836e-06	1	0.0468312	0.117033	0.7242	0.88841	0.0365933	1	0.00892913	0.155036	0.0520507	0.00146348	0.228526	0.19903	0.147024	0.613897	0.0207135	0.00626845	0.60472	TRUE	FALSE	FALSE	FALSE	FALSE	FALSE	FALSE	FALSE	TRUE	FALSE	FALSE	TRUE	FALSE	FALSE	FALSE	FALSE	FALSE	TRUE	FALSE
537	O75182	SIN3B	Paired amphipathic helix protein Sin3b	SIN3B_HUMAN	8198.91	11524.2	11037	7812.49	9671.02	9091.22	8144.92	8684.87	9634.17	4638.22	9025.55	9148.59	7113.86	10948.3	10208.9	6798.58	10061.8	9305.04	8681.59	9607.39	8895.85	10608.5	8284.44	6358.36	8845.45	8904.75	8449.48	10301.4	8733.27	8843.96	9556.29	7519.4	8709.72	8094.9	7573.88	8599.04	9718.37	7000.05	8580.36	8682.6	6416.51	7492.62	9431.11	9658.73	9008.29	7959.63					0	0.128948	-0.0367897	0.168251	0.0133295	-0.302908	0	0.135842	-0.348254	0.176336	0.213471	-0.156802	0.0982543	0.105148	-0.21321	0.106339	0.298396	0.24436	4.84334e-05	1	0.12669	0.744164	0.0079957	0.844416	0.0113887	1	0.0712299	0.0857566	0.0284284	0.12422	0.0612629	0.0995971	0.228598	0.338753	0.106173	0.0641066	0.0582341	TRUE	FALSE	FALSE	FALSE	TRUE	FALSE	TRUE	FALSE	FALSE	FALSE	FALSE	FALSE	FALSE	FALSE	FALSE	FALSE	FALSE	FALSE	FALSE
538	O75190	DNAJB6	DnaJ homolog subfamily B member 6	DNJB6_HUMAN	28221.8	27999.7	24422.2	28311	37804	32662.7	26907.3	28622	24253.9	32358.5	29379.4	32353.5	22065.5	30052.4	30709	30126	35498.2	34166	32726.6	28590.1	30314.1	41392.5	39395.3	24321.9	25150.7	28584.5	25302	27527.2	30023.6	25484.4	27903.1	26763.3	27064.7	31750.8	30700.2	27936.3	29110.4	30575	33071.4	34385	25927.5	29723.3	30273.5	24786.1	31052.7	30629.2					0	-0.0949106	-0.239077	-0.129899	-0.227464	-0.232293	0	0.0561162	-0.194379	-0.359993	-0.261983	-0.334225	0.128268	0.279295	0.172966	-0.101825	0.0937494	0.026337	0.000612596	1	0.288345	0.0247052	0.0458264	0.0187588	0.0619354	1	0.66361	0.0543224	0.0153482	0.0345689	0.0395667	0.171101	0.0718454	0.0691798	0.281963	0.243402	0.87691	TRUE	FALSE	FALSE	FALSE	FALSE	FALSE	FALSE	FALSE	FALSE	FALSE	TRUE	FALSE	FALSE	FALSE	FALSE	FALSE	FALSE	FALSE	FALSE
539	O75191	XYLB	Xylulose kinase	XYLB_HUMAN	5708	5338.72	4710.51	5243.55	2770.15	3015.79	5318	5631.35	6025.69		5306.16	5232.56	6661.95	6308.94	7220.33	7060.31	4585.01		4526.73	4493.37	4490.71	5017.19	2045	5026.54	4466.76	4210.44	6289.62	4340.29	4877.01	4062.86	5334.69	5655.8	5064.97	4034.23	5052.35	5680.42	3720.45	4851.28	3086.68	4490.65	6529.3	6186.27	4447.88	5383.03	4165.12	2001.34					0	0.112902	0.52601	0.201614	0.405076	0.523699	0	0.365246	0.706283	0.709959	0.747308	0.694763	-0.166482	0.0858622	0.0137903	0.341862	0.17575	0.00458209		1	0.694114	0.0534636	0.455325	0.175094	0.10856								0.728094		0.150372	0.34793	0.980033	FALSE	FALSE	FALSE	FALSE	FALSE	FALSE	FALSE	FALSE	FALSE	FALSE	FALSE	FALSE	FALSE	FALSE	FALSE	FALSE	FALSE	FALSE	FALSE
540	O75197	LRP5	Low-density lipoprotein receptor-related protein 5	LRP5_HUMAN	202.831	3660.57	15441.8	6148.14	2761.16	4057.36		1370.25	7761.59	21.3664	563.237	3832.99		5306.72	3787.66	742.201	4217.73	4099.33	2692	4385.3	2700.74	4667.04	3192.9		3955.87	3718.14	1931.58	4610.56	3454.7	2539.05	6733.68	3025.3	3695.68	2761.74		5159.46	3140.45	1839.41	9648.44	4800.37	3282.77	3671.45	3909.73	3879.69	4801.53	3330.82					0	0.665446	-0.426446	0.286706	0.0951513	-0.127829	0	-0.314451	-0.65944	1.04726	-0.139486	-1.39087	0.0816029	-0.898294	-0.151391	0.842159	-0.153035	-1.18143		1	0.186429	0.207256	0.420236	0.735112		1	0.462529	0.354	0.182688	0.737379		0.67871	0.156671	0.860931	0.261246	0.75054		FALSE	FALSE	FALSE	FALSE	FALSE	FALSE	FALSE	FALSE	FALSE	FALSE	FALSE	FALSE	FALSE	FALSE	FALSE	FALSE	FALSE	FALSE	FALSE
541	O75208	COQ9	Ubiquinone biosynthesis protein COQ9, mitochondrial	COQ9_HUMAN	3564.36	5004.17	5684.23	10992.5	10502.1	15118.1	4673.9	5116.3	5645	13481.8	9254.18	13800.6	2307.31	5256.57	6348.01	14635.4	8764.42	18512.1	3424.03	6558.19	11428.1	11272.1	17470.8	3810.85	10007.1	15863.3	13034.6	17297.1	20049.1	13543.6	24088.7	16794.5	17861.4	18329.3	5700.72	10173.4	23216.7	15450.5	12986.6	21255.8	5220.63	12847.1	20016.2	10317.1	26867.6	20867.7	COQ9	MIM	Metabolism > Metals and cofactors > Coenzyme Q metabolism	TRUE	0	-0.101888	-0.534021	0.047299	-0.789585	-2.03501	0	-0.705744	-0.360894	-1.42113	-1.66244	-2.21596	-0.310771	-0.914628	-0.137644	-1.77921	-1.18362	-0.49172	1.60374e-12	1	0.662115	0.0073177	0.745439	0.00027063	1.34705e-05	1	0.00211544	0.0402545	9.07915e-05	0.000330058	3.7389e-05	0.0210128	0.025179	0.476085	0.000225834	0.00177232	0.114787	TRUE	FALSE	FALSE	TRUE	FALSE	TRUE	TRUE	FALSE	TRUE	FALSE	TRUE	TRUE	TRUE	FALSE	FALSE	FALSE	TRUE	TRUE	FALSE
542	O75223	GGCT	Gamma-glutamylcyclotransferase	GGCT_HUMAN	167320	139370	150023	174898	152677	170088	153767	142424	161776	199782	156442	174496	179325	137513	156071	173718	149420	174456	162937	156750	179440	153084	176358	218081	165570	174029	221222	163346	198231	158204	168574	220366	160133	174810	184226	165009	159302	212745	175927	190091	222918	147966	169782	213211	162120	179161					0	-0.166189	0.224949	-0.1442	-0.221262	0.167422	0	-0.185195	0.0657792	-0.15486	-0.314797	-0.0680697	-0.0941504	-0.113156	-0.25332	-0.10481	-0.187685	-0.329642	1.39367e-12	1	0.0196605	0.00161884	0.0283306	0.00765484	0.114542	1	3.93239e-05	0.239494	0.000666992	1.2057e-05	0.193547	0.0757397	0.0177565	0.00167511	0.0241169	0.0115479	0.0162498	TRUE	FALSE	FALSE	TRUE	FALSE	TRUE	FALSE	FALSE	TRUE	FALSE	TRUE	TRUE	FALSE	FALSE	FALSE	TRUE	FALSE	TRUE	FALSE
543	O75251	NDUFS7	NADH dehydrogenase [ubiquinone] iron-sulfur protein 7, mitochondrial	NDUS7_HUMAN	8281.34	25288.6	24461.7	14225.9	46001.4	52889.4	10463.6	28754.3	24408	14669.3	46328.1	51940.9	10173.1	24759	30128.1	19130.5	56626.3	55157	12779.9	31789.2	19686.6	48160.6	55007.9	7207.69	21732.5	42711.5	11615.6	46060.1	50173.6	22818.8	41027.3	9647.61	49588.1	47194.8	9953.41	24123.3	45011	12021.7	53926.4	54557.1	12481.6	31309.8	46369.6	9040.29	54864.9	54515.2	NDUFS7	MIM	OXPHOS > Complex I > CI subunits | Metabolism > Metals and cofactors > Fe-S-containing proteins | OXPHOS > OXPHOS subunits	TRUE	0	-0.0140529	-2.28614	-0.237389	-1.04595	-2.38494	0	-0.125256	-1.66681	-0.956515	-1.03296	-2.36626	0.0585766	-0.0526263	0.677902	-0.660549	0.0715655	0.077264	1.5115e-23	1	0.859935	7.24154e-07	0.0108738	7.87606e-05	1.34779e-05	1	0.138662	5.18609e-07	1.54904e-05	6.51642e-06	3.27983e-08	0.317847	0.590443	0.00768901	0.000380178	0.664769	0.759016	TRUE	FALSE	FALSE	TRUE	TRUE	TRUE	TRUE	FALSE	FALSE	TRUE	TRUE	TRUE	TRUE	FALSE	FALSE	TRUE	TRUE	FALSE	FALSE
544	O75298	RTN2	Reticulon-2	RTN2_HUMAN	25013.9	11375.3	20294.2	25465.9	12717.8	27028	25388.9	9545.61	17582.4	23345.3	14677	27390.4	22609.7	9706.38	17959.9	21886.2	12781.5	27995.2	23351.7	17541.9	24830.5	12171.8	29107.5	25640.9	20783.3	31946.9	27875	21607.9	32243.4	19294.5	26699.1	26243.2	16835.3	31651.4	24294	16101	24081.8	23609.6	20616.7	32310.2	29022.9	20458.6	22847.5	29232.6	17759	26543.8					0	-0.676175	-0.198631	-0.217436	-0.679589	-0.221517	0	-1.09111	-0.223321	-0.603888	-1.44939	-0.210746	-0.138393	-0.553324	-0.163083	-0.524844	-0.908191	-0.127621	2.19798e-14	1	0.000685659	0.0758154	0.130204	0.000592027	0.0831044	1	8.08226e-07	0.00485338	2.09549e-05	2.20705e-06	0.00328798	0.103222	0.00284269	0.0961873	0.00903618	0.00119812	0.176005	TRUE	FALSE	TRUE	FALSE	FALSE	TRUE	FALSE	FALSE	TRUE	TRUE	TRUE	TRUE	TRUE	FALSE	TRUE	FALSE	TRUE	TRUE	FALSE
545	O75306	NDUFS2	NADH dehydrogenase [ubiquinone] iron-sulfur protein 2, mitochondrial	NDUS2_HUMAN	10885.7	41420.2	49751.8	26501.5	60871.8	70272.4	12535	44521	44785.2	19625	67724.6	72174.6	11485.7	49318.2	49202.1	24195.6	71073.7	77501.9	11325.8	47109.5	31312.3	63079.6	74154	13589.2	33955.4	53212.6	19558.1	64351.7	65917.5	32132.9	52898.3	19810.7	69542.1	63057.9	14186.7	39322.9	55087.7	21664.1	71131.5	74151.9	14538.4	38566.1	57754.8	20874.6	72440.3	66432.2	NDUFS2	MIM	OXPHOS > Complex I > CI subunits | Metabolism > Metals and cofactors > Fe-S-containing proteins | OXPHOS > OXPHOS subunits	TRUE	0	0.0417053	-1.71854	-0.299979	-0.904762	-2.25635	0	-0.162632	-1.53293	-0.623892	-0.705554	-2.66935	0.125717	-0.0786201	0.311321	-0.198195	0.324925	-0.287282	1.08456e-26	1	0.529467	1.22802e-06	0.00292575	4.04608e-05	7.61341e-06	1	0.0297828	2.93945e-06	1.02755e-05	0.000122162	1.85837e-08	0.0733448	0.25152	0.093934	0.00444329	0.0235213	0.00300942	TRUE	FALSE	FALSE	TRUE	TRUE	TRUE	TRUE	FALSE	FALSE	TRUE	TRUE	TRUE	TRUE	FALSE	FALSE	FALSE	TRUE	FALSE	FALSE
546	O75312	ZPR1	Zinc finger protein ZPR1	ZPR1_HUMAN	16980.2	17103.5	17401.2	14586.3	14805.1	14300.4	18132.6	13363.9	19064.5	15289.1	14169.8	15580.8	18306.7	16526	16650.2	14525.5	12439.4	15147.6	15917.2	14713.1	11950.1	13045.3	12398.9	22710.7	20252.4	16801.1	21061.3	21021.1	19462.8	17818.5	18142.6	21551.5	18462.5	18522.2	20834.8	16322.8	17301.6	18460.8	19806.4	16882	20360.2	16970.5	15719.7	20356.6	18311.8	16811.8					0	0.114546	0.18402	-0.0767549	-0.00634538	0.249436	0	-0.0765622	-0.0273058	0.240152	0.125748	0.271871	-0.319798	-0.510906	-0.531124	-0.00289131	-0.187705	-0.297363	2.65607e-08	1	0.154243	0.0407744	0.302224	0.944178	0.017828	1	0.433712	0.800125	0.0635552	0.354215	0.0160941	0.00985509	0.000436135	0.000759949	0.974835	0.182708	0.00668541	TRUE	FALSE	FALSE	FALSE	FALSE	FALSE	FALSE	FALSE	FALSE	FALSE	FALSE	FALSE	TRUE	FALSE	TRUE	TRUE	FALSE	FALSE	FALSE
547	O75317	USP12	Ubiquitin carboxyl-terminal hydrolase 12	UBP12_HUMAN	5384.83	7195.06	6149.46	6707.31	7316.31	6070.85	6517.75	8431.17	5737.09	8917.75	7928.07	6731.8	5818.37	6480.43	6864.03	7369.85	6978.29	6328.6	6638.16	6914.23	6914.4	7034.13	6660.63	6173.42	5449.63	6133.67	6834.84	5515.29	6796.3	5180.21	6276.89	6430.79	5995.84	5582.43	5859.47	5862.54	5100.82	7010.03	6381.2	6705.37	5796.31	6530.72	5816.59	6566.93	6323.43	7292.36					0	-0.123305	0.0252733	-0.17719	-0.196168	-0.149971	0	0.181855	0.213678	-0.00712529	0.192602	-0.0824548	-0.0323338	0.272826	0.15607	0.137731	0.356436	0.035182	0.000956226	1	0.237827	0.771706	0.138426	0.12185	0.197493	1	0.0173785	0.0964363	0.925191	0.130849	0.324439	0.722286	0.0052165	0.188181	0.182666	0.0411079	0.703617	TRUE	FALSE	FALSE	FALSE	FALSE	FALSE	FALSE	FALSE	TRUE	FALSE	FALSE	FALSE	FALSE	FALSE	TRUE	FALSE	FALSE	FALSE	FALSE
548	O75319	DUSP11	RNA/RNP complex-1-interacting phosphatase	DUS11_HUMAN	9560.47	20780.8	15632.3	10939.7	20017.7	12266.2	9488.46	24283.6	17192.2	10526.7	19293.9	14777.6	8258.88	20529.3	19200.9	16455.6	23832.4	15982.3	12429.1	23619.1	16349.3	24806	19531.5	20666.3	16527.5	9624.19	7263.16	15850.6	13212.2	13575.4	11544.1	2727.36	16741.5	12264.6	7501.16	15705.2	13733.2	4874.11	17981.5	10702.9	13261	15643.9	16164	19576.6	17495	17311.9					0	0.347678	-0.635177	-0.0669611	0.200145	0.0463444	0	0.491498	-0.204995	0.274049	0.483411	-0.654704	0.225872	0.369692	0.656054	0.566883	0.509138	-0.475177	0.00013858	1	0.0496139	0.28161	0.771349	0.245173	0.908172	1	0.0207434	0.388546	0.204298	0.0291035	0.0172532	0.314969	0.0138317	0.273315	0.0331777	0.00355554	0.300266	TRUE	FALSE	FALSE	FALSE	FALSE	FALSE	FALSE	FALSE	FALSE	FALSE	FALSE	FALSE	TRUE	FALSE	FALSE	FALSE	FALSE	TRUE	FALSE
549	O75323	NIPSNAP2	Protein NipSnap homolog 2	NIPS2_HUMAN	63252.5	63655.4	64806	84749.6	81471.1	122726	78757.3	54929.1	68530.2	76331.3	90797.5	120407	71399.4	62713.4	77205.4	83060.3	88030.6	114120	67797.5	66266	77100.1	83579.2	122741	91238.3	85792.1	126516	120412	118889	134165	87406.4	121163	105441	111642	132770	93416.4	88561.6	120425	106910	97344.2	136294	93709.7	89591.5	114743	88204.9	108305	113306	NIPSNAP2	Matrix	Mitochondrial dynamics and surveillance > Mitophagy | Mitochondrial dynamics and surveillance > Autophagy	TRUE	0	-0.243942	-0.295156	-0.0972971	-0.555951	-0.476854	0	-0.481116	-0.579357	-0.794132	-0.989615	-0.771384	-0.105852	-0.343026	-0.390053	-0.802686	-0.539515	-0.400381	2.67224e-16	1	0.027839	0.0304982	0.199686	0.000257749	0.00225338	1	2.46494e-05	1.00615e-05	6.07879e-06	1.01578e-05	1.33999e-05	0.160177	0.00347766	0.0114129	8.22343e-06	0.000111239	0.00227799	TRUE	FALSE	FALSE	FALSE	FALSE	TRUE	TRUE	FALSE	TRUE	TRUE	TRUE	TRUE	TRUE	FALSE	TRUE	FALSE	TRUE	TRUE	FALSE
550	O75330	HMMR	Hyaluronan mediated motility receptor	HMMR_HUMAN	11650.8	12412.3	11368.1	6915.02	9150.33	8117.92	10552.2	10622	12007.6	7190.14	10132.6	8705.3	12755.3	12634.6	10835.9	6245.8	7560.66	8517.04	11329.6	10791	7196.96	8309.41	8208.13	12684.5	8429.04	7523.04	8780.02	8968.74	9460.85	9032.7	8305.76	10138.8	8883.42	8583.83	12641.5	9052.13	7945.96	8357.78	8077.61	7077.78	12636.7	7437.55	7197.79	8468.51	8410.51	8708.63					0	0.0215523	0.0793945	-0.127359	0.00512282	0.581273	0	0.0674046	-0.2843	0.423767	0.503458	0.464391	-0.012106	0.0337463	-0.375801	0.53902	0.48623	-0.128988	1.59684e-12	1	0.821835	0.487063	0.245113	0.963262	0.000856347	1	0.507869	0.00122652	9.99458e-05	0.00149287	0.000545313	0.895812	0.742949	0.00465495	8.27184e-05	0.00453385	0.101766	TRUE	FALSE	FALSE	FALSE	FALSE	FALSE	TRUE	FALSE	FALSE	TRUE	TRUE	TRUE	TRUE	FALSE	FALSE	TRUE	TRUE	TRUE	FALSE
551	O75340	PDCD6	Programmed cell death protein 6	PDCD6_HUMAN	206744	156122	159453	185852	172612	203326	230184	163380	169867	176276	164015	185165	184169	185319	177474	185247	181723	185270	197104	163994	183432	163177	175248	219467	193995	210775	203513	215231	206528	234195	247800	227039	222272	185202	233426	160028	247178	238574	187411	199999	254125	214368	251237	235055	252795	161319					0	0.221	0.263868	0.345762	0.0919133	0.324043	0	-0.136209	-0.0354914	-0.159126	-0.154174	0.127471	-0.0077597	-0.364969	-0.307119	-0.512648	-0.253847	-0.204332	2.49467e-06	1	0.112306	0.0252416	0.0102691	0.533261	0.0224893	1	0.0597863	0.494093	0.0318935	0.118772	0.17805	0.933514	0.0132211	0.00184436	0.000440834	0.168543	0.0807212	TRUE	FALSE	FALSE	FALSE	TRUE	FALSE	FALSE	FALSE	FALSE	FALSE	FALSE	FALSE	FALSE	FALSE	FALSE	TRUE	TRUE	FALSE	FALSE
552	O75347	TBCA	Tubulin-specific chaperone A	TBCA_HUMAN	140515	67152.8	67364.7	82029.4	76910.2	150381	128629	92788	79880.6	82126.6	96244.1	101101	86753.7	74512.3	88186	101806	92778.5	121197	103067	75754.2	122025	97052.6	104983	135042	125698	117844	144644	164086	181223	113492	157771	170158	155832	133721	188878	116404	144060	168705	135110	147265	173152	117544	120881	173083	234826	159464					0	0.150134	0.0788348	-0.201714	-0.393894	0.0923348	0	-0.396079	-0.299982	-0.618215	-0.611653	-0.0576076	-0.380166	-0.926379	-0.758984	-0.796667	-0.597925	-0.530109	1.22795e-07	1	0.502398	0.495398	0.194461	0.0118471	0.591283	1	0.0563077	0.178607	0.0133819	0.0377443	0.786961	0.0540983	0.0102528	0.00115758	0.00156017	0.00238681	0.0486626	TRUE	FALSE	FALSE	FALSE	FALSE	TRUE	FALSE	FALSE	FALSE	FALSE	TRUE	FALSE	FALSE	FALSE	FALSE	TRUE	TRUE	TRUE	FALSE
553	O75348	ATP6V1G1	V-type proton ATPase subunit G 1	VATG1_HUMAN	21573.2	22753.8	18154.8	11867	14508.8	20968.6	23774.5	12424.9	23625	10548	12631.7	14080.2	21822.2	19326.5	22385.1	14676.9	9482.24	18671.3	17922.9	19780.6	13066.8	12498.7	10701.4	24260.5	21886.2	16867.6	22697.8	25540.8	25346.9	14890.5	21242.6	24147.9	20422.7	18259.5	21733	16768.4	20343.7	22035.4	16121	18064.4	18626.9	14311.4	16925.3	20485	25886.3	18959.4					0	0.125706	0.14841	-0.0971516	-0.248831	0.0957072	0	-0.391191	-0.361044	0.381908	0.173887	0.401492	-0.323774	-0.840671	-0.833228	0.155286	0.0989445	-0.0179895	0.000249008	1	0.550425	0.293902	0.551318	0.23998	0.59973	1	0.180579	0.197876	0.110987	0.603492	0.0944924	0.209771	0.00878247	0.000151266	0.250235	0.726755	0.898311	TRUE	FALSE	FALSE	FALSE	FALSE	FALSE	FALSE	FALSE	FALSE	FALSE	FALSE	FALSE	FALSE	FALSE	TRUE	TRUE	FALSE	FALSE	FALSE
554	O75351	VPS4B	Vacuolar protein sorting-associated protein 4B	VPS4B_HUMAN	33656.3	35293.2	35363.6	31546.9	35384.9	34489.8	30096.3	32873.8	36438	34387	32974.7	33990.4	33466.6	36617.5	34297.5	31911.5	32528.6	33515.3	30637.8	33363.1	31900.1	30408.3	32501.5	32185.4	32140.6	29267	37037.2	34372	33264.5	30362.3	30203.5	35943.7	34013.3	33449.4	31203	27609.6	28151.8	36647.5	32723	32909.8	36165.6	29396.2	28187.7	38830.3	29759.7	32848.5					0	-0.017576	0.164372	-0.193929	-0.148575	0.00289921	0	-0.0347447	-0.0518883	0.0523016	0.05489	-0.0730423	0.0218845	0.00471581	-0.194376	0.268116	0.225349	-0.054057	3.85394e-06	1	0.717513	0.000728004	0.000183903	0.0147073	0.960528	1	0.49637	0.178971	0.166378	0.267423	0.155315	0.30115	0.943995	0.00200702	0.000375296	0.017443	0.50004	TRUE	FALSE	FALSE	TRUE	TRUE	TRUE	FALSE	FALSE	FALSE	FALSE	FALSE	FALSE	FALSE	FALSE	FALSE	TRUE	TRUE	FALSE	FALSE
555	O75352	MPDU1	Mannose-P-dolichol utilization defect 1 protein	MPU1_HUMAN	133293	128114	110532	127890	127725	113251	157274	134236	120861	156012	127691	129960	150463	126360	121497	119058	127379	121575	158635	108124	128720	125229	128395	158180	116629	125130	143033	106495	114724	124660	127366	152062	118325	116920	160796	99292.2	124747	136884	118322	118995	156443	123662	123126	152351	112817	130568					0	-0.077749	0.280129	0.056338	-0.0517747	0.397582	0	0.0427822	0.108443	-0.097304	0.0716176	0.28204	0.0354604	0.155992	-0.136225	-0.118182	0.158853	-0.0800809	3.01303e-08	1	0.211744	0.00244446	0.235923	0.558551	0.000305211	1	0.373186	0.319183	0.169189	0.259198	0.00870295	0.585443	0.00400633	0.186982	0.0329418	0.120443	0.274199	TRUE	FALSE	FALSE	TRUE	FALSE	FALSE	TRUE	FALSE	FALSE	FALSE	FALSE	FALSE	TRUE	FALSE	TRUE	FALSE	FALSE	FALSE	FALSE
556	O75362	ZNF217	Zinc finger protein 217	ZN217_HUMAN	2011.29	4132.29	3103.34	1915.39	1608.52	3078.33	1929.9	2270.27	2991.24	506.434	1879.15	3014.9	2257.21	3802.67	3157.71		2695.15	3189.59	2747.34	3434.85	2007.63	3873.41	2895.8	1080.97	2830.6	3734.32	1640.63	3559.51	2991.38	2142.25	2893.78	1330.2	2993.11	2445.43	2213.72	3164.78	3172.97	1785.01	4171.12	3189.31	1425.31	2854.99	2694.26		2793.94	3539.03					0	0.152093	-0.939943	0.038634	-0.14622	-0.950859	0	-0.276262	-1.04411	0.0590166	0.159995	-0.445079	0.00159621	-0.426759	-0.102571	0.0219788	0.307811	0.507377		1	0.413551		0.80591	0.38712	0.0130632	1	0.340226		0.301586	0.49501	0.0058938	0.989113	0.196374		0.851174	0.283122	0.120783	FALSE	FALSE	FALSE	FALSE	FALSE	FALSE	TRUE	FALSE	FALSE	FALSE	FALSE	FALSE	TRUE	FALSE	FALSE	FALSE	FALSE	FALSE	FALSE
557	O75367	MACROH2A1	Core histone macro-H2A.1	H2AY_HUMAN	1553378	1.29943e+06	1.32453e+06	1.65122e+06	1.42964e+06	1.39444e+06	1.57028e+06	1.48015e+06	1.28691e+06	1.90705e+06	1.43491e+06	1.41503e+06	1416798	1.28604e+06	1.29332e+06	1.73712e+06	1.46009e+06	1.34962e+06	1.53579e+06	1.2981e+06	1.64151e+06	1.47883e+06	1.44941e+06	1574772	1.47332e+06	1.4758e+06	1.54519e+06	1.35211e+06	1.36516e+06	1.50432e+06	1.52381e+06	1.5124e+06	1337668	1.46689e+06	1.54e+06	1.56462e+06	1.49115e+06	1.56463e+06	1.5126e+06	1.40244e+06	1607012	1557191	1492535	1.7403e+06	1.4018e+06	1.43195e+06					0	-0.0159437	0.167151	0.0784941	0.106234	0.151924	0	0.0493012	0.306677	-0.108311	-0.0491021	0.115566	-0.0148306	0.0504143	0.124695	-0.201635	-0.170167	-0.0511878	1.24032e-08	1	0.742005	0.0200872	0.0159929	0.0124392	0.00347928	1	0.0863447	0.00218827	0.00401272	0.454478	0.027986	0.646696	0.272632	0.122453	5.58188e-06	0.033543	0.270056	TRUE	FALSE	FALSE	FALSE	FALSE	TRUE	TRUE	FALSE	FALSE	TRUE	TRUE	FALSE	FALSE	FALSE	FALSE	FALSE	TRUE	FALSE	FALSE
558	O75368	SH3BGRL	Adapter SH3BGRL	SH3L1_HUMAN	12144.9	7117.54	11920.6	11021	11574.6	15389.9	9244.26	9490.83	10038.3	9487.89	10307.8	9768.45	7553.17	6667.84	11845.3	8375.09	12009.5	14165	9061.29	8265.95	7709.84	9858.16	15790.4	12644.9	11138	12264.7	11444.7	12886.7	14568.9	10912.5	12510.9	12817.1	13064	12415	11445.5	10271.5	12801.2	9936.68	16533.1	12252.6	13314.8	11385.3	9353.61	21838.5	13845.9	12468.9					0	0.123583	0.116069	-0.139788	-0.24244	-0.0520394	0	-0.333125	-0.590812	-0.389615	-0.828518	-0.536275	0.0920987	-0.364609	-0.614782	-0.157728	-0.493979	-0.392137	0.00459828	1	0.294336	0.705435	0.264933	0.0156591	0.589509	1	0.101794	0.0249585	0.0924443	0.0200587	0.0438249	0.587182	0.0187788	0.129988	0.343013	0.00997877	0.0597622	TRUE	FALSE	FALSE	FALSE	FALSE	FALSE	FALSE	FALSE	FALSE	FALSE	FALSE	TRUE	FALSE	FALSE	FALSE	FALSE	FALSE	TRUE	FALSE
559	O75369	FLNB	Filamin-B	FLNB_HUMAN	545289	690233	582084	522234	497292	471718	531768	675768	590537	567285	493155	465399	567291	694996	566300	512118	482836	468529	535038	579652	543274	484059	473776	490144	485406	420575	495149	429622	431933	486068	430162	503779	432579	444342	483385	474852	433489	489012	461823	435831	517492	484072	428381	538491	431295	453053					0	-0.00806524	0.199143	-0.0436046	0.129101	0.17154	0	0.0586071	0.190628	0.302948	0.54809	0.213632	0.0904911	0.157163	0.0819762	0.437044	0.509481	0.132583	4.23091e-22	1	0.793995	0.00160355	0.052189	0.000254935	0.00297627	1	0.00266829	0.00170842	8.68307e-07	1.6376e-07	9.77952e-05	0.00130529	0.000985487	0.122298	1.91308e-07	3.2938e-07	0.013823	TRUE	FALSE	FALSE	TRUE	FALSE	TRUE	TRUE	FALSE	TRUE	TRUE	TRUE	TRUE	TRUE	TRUE	TRUE	FALSE	TRUE	TRUE	FALSE
560	O75376	NCOR1	Nuclear receptor corepressor 1	NCOR1_HUMAN	14327.1	15183.6	14115.8	14169.5	13230.3	12499.6	14250.6	13157.6	16572.4	13236.2	14930.9	14543.8	14511.6	15539	14054.7	13826.1	13025.6	15580.9	16250.2	15287.9	14325.7	14634.8	13411.6	12925	14130.9	15216.3	12936.6	17590.2	15965.3	14472.3	17142.7	14418.3	17356.3	16628.4	14041.8	14813	15336.9	13586.5	17403.3	14311.7	11124	13609.2	15819.4	16566.8	17844.3	16834					0	0.139163	-0.148419	-0.00508275	-0.16058	-0.327708	0	-0.00552812	-0.0123677	0.0993517	0.0622557	0.0826451	-0.185836	-0.330527	-0.049785	-0.0814014	0.0370002	0.224517	9.58841e-05	1	0.0324221	0.161429	0.940669	0.0366606	0.0215124	1	0.950415	0.872226	0.307391	0.566425	0.353526	0.0715002	0.000350972	0.576667	0.283458	0.61492	0.0648467	TRUE	FALSE	FALSE	FALSE	FALSE	FALSE	FALSE	FALSE	FALSE	FALSE	FALSE	FALSE	FALSE	FALSE	TRUE	FALSE	FALSE	FALSE	FALSE
561	O75379	VAMP4	Vesicle-associated membrane protein 4	VAMP4_HUMAN	766.314	1982.25				4580.43	3319.23	1.54162	2463.06			2647.34	2377.72		3444.49			2001.25	2731.16				2488.99				2672.47		3790.35	3209.06	2838.22	3366.7		1951.01	3706.74	3923.25	2948.34			3763.64				1002.38	2856.39	2697.34					0	-0.0948943	-0.378156	-0.0763804	0.225282	0.281065	0			0.0119055	-1.56239	-0.349897	-0.0584307			0.0298552	-1.84611	-0.689393		1						1					0.453655	0.872274						FALSE	FALSE	FALSE	FALSE	FALSE	FALSE	FALSE	FALSE	FALSE	FALSE	FALSE	FALSE	FALSE	FALSE	FALSE	FALSE	FALSE	FALSE	FALSE
562	O75380	NDUFS6	NADH dehydrogenase [ubiquinone] iron-sulfur protein 6, mitochondrial	NDUS6_HUMAN	3629.03	17194.9	20505.7	12999.5	23154.6	26159	4331.21	17144.7	20108.4	8487.42	26879.1	27700	4222.83	18607.1	18991.2	10223.6	28962.5	27760.5	5647.71	18156.6	16482	26309.8	24662.5	3371	15304.6	20588	8159.87	34025.4	27645.8	13312.6	24494.5	8084.42	31258.8	23820.9	5945.69	15506.3	24271.9	9192.5	29965.7	26438.9	3701.88	17641.5	25011.8	11048.4	36991.1	23845.8	NDUFS6	MIM	OXPHOS > Complex I > CI subunits | OXPHOS > OXPHOS subunits	TRUE	0	0.378121	-1.47966	-0.108706	-0.720187	-2.55137	0	-0.013308	-1.14102	-0.450761	-0.590244	-2.57545	0.0628488	-0.328581	0.401495	-0.279207	0.192792	0.0387617	5.33279e-21	1	0.00592479	8.96048e-06	0.23378	0.00025816	1.75002e-05	1	0.868208	0.000257746	0.000228077	0.000241286	2.13189e-07	0.384846	0.0141434	0.169996	0.0110491	0.106039	0.89405	TRUE	FALSE	TRUE	TRUE	FALSE	TRUE	TRUE	FALSE	FALSE	TRUE	TRUE	TRUE	TRUE	FALSE	FALSE	FALSE	TRUE	FALSE	FALSE
563	O75381	PEX14	Peroxisomal membrane protein PEX14	PEX14_HUMAN	13924.9	13735.5	14160.2	11848.4	12891.9	12457	15186.1	9808.78	15767.8	11697.4	12576.5	15635.4	13547	15335.7	15753.1	16892.2	7897.95	16286.8	14379.3	14579	12789.9	11812.6	12493.4	13430.4	21361.8	12712	16430.4	20205.6	17749.6	18042.6	18734	18200.4	20849.7	18516.9	18157.1	17636.8	19197.7	16176.8	22905.8	17825.8	14970.4	19862.6	17216.5	16571	24306.7	20532.2					0	0.242236	-0.147361	-0.137084	0.0434023	-0.265588	0	-0.332084	-0.0955546	0.0834673	-0.13367	0.00416852	-0.391916	-0.966235	-0.340109	-0.171364	-0.568988	-0.122159	1.91559e-07	1	0.024626	0.0628727	0.33551	0.616061	0.074359	1	0.10595	0.586598	0.46863	0.521188	0.970702	0.0102814	0.000356189	0.0348592	0.262123	0.0145349	0.355123	TRUE	FALSE	FALSE	FALSE	FALSE	FALSE	FALSE	FALSE	FALSE	FALSE	FALSE	FALSE	FALSE	FALSE	TRUE	FALSE	FALSE	FALSE	FALSE
564	O75382	TRIM3	Tripartite motif-containing protein 3	TRIM3_HUMAN	39815.6	49041.5	41167.3	39269.9	46449.3	47016.4	42780.1	36468	53011.4	28648.9	43982.2	51447	43106	41107.1	45244.8	27896.5	41565.4	47489	37742.9	48205.3	37459.3	42978.4	47651	40907.3	43347.3	46347	41821.6	44239.3	48722.6	41670.1	47279.8	35526.1	42509	48283.4	35798.6	40526.4	42161.2	36191.3	44265.3	42672.8	38108.7	42980.2	42540	42305.1	41321.6	39469.3					0	-0.0559329	-0.201049	-0.00661911	-0.0881987	-0.226808	0	-0.145955	-0.538704	-0.0452244	-0.197601	-0.244303	0.111953	0.0219312	-0.225701	0.073348	0.0025514	0.0944575	0.000154156	1	0.497002	0.0892411	0.939628	0.298788	0.0767204	1	0.0184248	0.00287054	0.599625	0.119436	0.00366154	0.193344	0.617617	0.152795	0.440378	0.982111	0.241789	TRUE	FALSE	FALSE	FALSE	FALSE	FALSE	FALSE	FALSE	FALSE	TRUE	FALSE	FALSE	TRUE	FALSE	FALSE	FALSE	FALSE	FALSE	FALSE
565	O75387	SLC43A1	Large neutral amino acids transporter small subunit 3	LAT3_HUMAN	5648.97	6028.37	5953.54	5634.56	5083.08	5465.67	7413.45	7889.47	6850.39	6678.56	5597.55	4464.94	7072.88	5736	8387.48	8616.48	5467.94	6294.25	7152.75	7480.76	7155.32	7114.85	8468.71	5843.56	7485.13	5459.39	4201.41	5842.11		5845.09	6405.83	5046.18	6086.23	4593.73	6192.09	9571.06	8592.28	5140.42	4917.39	7319.8		6831.53	8832.59		6281.04	5785.68					0	-0.0291587	-0.298818	0.311689	0.333333	0.0285914	0	-0.086072	0.185661	0.215516	0.0857137	0.144134	0.0654118	0.0084985	0.549891	-0.0307619	-0.182207	0.180955								1	0.722805	0.451446	0.355759	0.756759	0.515924		0.951524		0.879082	0.455267		FALSE	FALSE	FALSE	FALSE	FALSE	FALSE	FALSE	FALSE	FALSE	FALSE	FALSE	FALSE	FALSE	FALSE	FALSE	FALSE	FALSE	FALSE	FALSE
566	O75390	CS	Citrate synthase, mitochondrial	CISY_HUMAN	635477	631728	648014	790916	879908	1.02924e+06	616270	651814	587502	819624	918826	1.02686e+06	593752	659357	626741	783914	974252	1.03799e+06	616581	591299	812842	948647	1.02225e+06	773331	756860	954228	1.08253e+06	916268	989673	809159	902955	1.05148e+06	920943	971943	706592	737326	905511	1043522	1.04324e+06	994785	808562	866814	902524	1.28087e+06	949282	957402	CS	Matrix	Metabolism > Carbohydrate metabolism > TCA cycle	TRUE	0	-0.0313269	0.187954	-0.0946725	-0.304016	-0.35914	0	-0.145431	-0.360009	-0.746492	-0.668117	-0.741488	0.0727951	-0.0413087	-0.475167	-0.579024	-0.291306	-0.309553	2.12605e-17	1	0.519581	0.053227	0.00659242	0.000852466	0.000495841	1	0.00299888	2.83931e-07	1.40632e-07	7.33342e-08	7.86078e-09	0.00148457	0.479095	0.00149287	4.20641e-06	0.00903395	0.00280251	TRUE	FALSE	FALSE	FALSE	TRUE	TRUE	TRUE	FALSE	TRUE	TRUE	TRUE	TRUE	TRUE	TRUE	FALSE	TRUE	TRUE	TRUE	FALSE
567	O75391	SPAG7	Sperm-associated antigen 7	SPAG7_HUMAN	18379.7	23039.9	21944.4	16595.7	18861.4	21582.4	18883.3	14478.8	26316.1	17888	19559.2	23996.7	22836.1	20229.1	25567.3	20211	16392.2	28514.8	20440.4	26062.4	20856.1	21834.4	22790.6	21029.7	25694.5	19771.5	27221.2	30150.4	33226	21127.6	22590.3	25311.6	27693.4	27818.1	24349.2	21979.4	21100	26043.5	24023.8	28074.3	21398.9	22336.3	18745.1	23722.6	33637.2	35440.7					0	-0.108878	-0.284038	-0.599499	-0.450709	-0.484352	0	-0.33803	-0.358821	0.0440774	-0.331459	-0.266571	-0.362492	-0.591645	-0.437275	0.281084	-0.243243	-0.144711	5.36253e-07	1	0.446091	0.0339965	0.00220946	0.0080709	0.0142857	1	0.0362186	0.0258001	0.694991	0.132195	0.0653203	0.0292262	0.00570666	0.00164255	0.0153396	0.203721	0.209425	TRUE	FALSE	FALSE	FALSE	TRUE	TRUE	TRUE	FALSE	FALSE	FALSE	FALSE	FALSE	FALSE	FALSE	TRUE	TRUE	TRUE	FALSE	FALSE
568	O75394	MRPL33	Large ribosomal subunit protein bL33m	RM33_HUMAN		7298.12	6076.51	8760.58	11723.4	13800.8		7725.95	4655.51		10689.8	12413.1		7364.9	6085.05	10622.3	10187.5	12567			5625.39	9966.41	14839.9		7465.77	8205.82	10113.3	7574.75	14853.7	5348.52	8299.1	12293.8	13699.9	15044.3	3544.68		9854.06	13813	11569.5	12978.8		3940.49	6232.82		5915.73	12737	MRPL33	Matrix	Mitochondrial central dogma > Translation > Mitochondrial ribosome	TRUE	0	-0.520879	-0.203614	-0.770932	-1.31583	-1.97171	0	-0.333049	-0.685346	-1.25783	-0.844964		-0.0526516	0.135179	-0.534384	-0.539545	0.418216			1	0.0670506		0.000960626			1	0.00714475			0.000333761		0.571497	0.62151					FALSE	FALSE	FALSE	FALSE	TRUE	FALSE	FALSE	FALSE	TRUE	FALSE	FALSE	TRUE	FALSE	FALSE	FALSE	FALSE	FALSE	FALSE	FALSE
569	O75396	SEC22B	Vesicle-trafficking protein SEC22b	SC22B_HUMAN	517611	507221	562720	518622	523806	557405	548509	467819	561073	562463	536785	562580	539329	505436	570141	542324	528359	569341	579044	545572	546913	555252	561982	492943	485357	527323	485211	500944	519133	494805	551724	493688	523601	514896	504018	492085	547785	486754	529090	522251	503557	530074	522204	492195	545848	527362					0	0.0109271	-0.0898386	0.0445823	-0.0574344	-0.0586096	0	-0.0703232	-0.0528543	-0.00758295	-0.189665	-0.0434647	0.111656	0.0304062	0.148641	0.0594912	-0.0205745	0.126801	6.03335e-08	1	0.695409	8.09038e-05	0.0806169	0.0975734	0.00496622	1	0.0108909	0.0747494	0.624204	0.00156315	0.245494	2.41054e-05	0.371771	0.00125001	0.0451457	0.676482	0.0305168	TRUE	FALSE	FALSE	TRUE	FALSE	FALSE	TRUE	FALSE	TRUE	FALSE	FALSE	TRUE	FALSE	TRUE	FALSE	TRUE	FALSE	FALSE	FALSE
570	O75400	PRPF40A	Pre-mRNA-processing factor 40 homolog A	PR40A_HUMAN	199291	164175	140198	247634	196423	184135	193715	199217	154499	251198	236237	156885	164091	164493	146841	224111	198707	157805	177084	154819	241518	213794	193295	215261	195652	250098	189723	195749	177361	237685	216482	198227	194368	188662	208880	187936	219376	197059	185089	187054	234163	209446	232817	161549	185954	201011					0	0.0134655	-0.0144782	0.284976	0.139628	0.219059	0	0.288204	0.478701	-0.214845	0.0242374	0.085113	-0.12371	0.151028	0.369469	-0.623532	-0.239101	-0.257656	1.86475e-08	1	0.76253	0.854759	0.00396128	0.160733	0.0153777	1	0.026	0.000830588	0.0517339	0.849208	0.423311	0.188542	0.0707648	0.00200839	7.48756e-05	0.107553	0.0255682	TRUE	FALSE	FALSE	FALSE	TRUE	FALSE	TRUE	FALSE	FALSE	TRUE	FALSE	FALSE	FALSE	FALSE	FALSE	TRUE	TRUE	FALSE	FALSE
571	O75419	CDC45	Cell division control protein 45 homolog	CDC45_HUMAN	9320.48	13299.7	15529.8	12758.8	12511.9	16816.1	10106.9	13295.6	15106.5	9404.51	14562.2	15618.8	9178.11	13775.9	13845.4	9788.76	14170.9	14127.7	9305.11	15299.2	10582.6	12244.2	14296.1	7476.73	13207	11048.2	7925.42	16083.9	14280.7	11527.2	13065.5	7849.4	17054.1	13051.4	9141	15949.2	12463.5	6307.95	15005	14024.6	8490.58	13160.8	13397.4	8208.26	15299.4	15449.3					0	0.159405	-0.907152	-0.184847	-0.0772523	-0.762841	0	-0.186218	-0.516825	-0.0257791	-0.1771	-0.682861	0.0994216	-0.246201	0.489749	0.25849	-0.000426183	0.179401	5.65499e-13	1	0.0488245	5.33143e-05	0.054371	0.503588	0.000436212	1	0.0752091	0.00339524	0.725956	0.0677772	0.000132617	0.252026	0.0152621	0.0121499	0.00873734	0.997238	0.0676141	TRUE	FALSE	FALSE	TRUE	FALSE	FALSE	TRUE	FALSE	FALSE	TRUE	FALSE	FALSE	TRUE	FALSE	FALSE	FALSE	TRUE	FALSE	FALSE
572	O75420	GIGYF1	GRB10-interacting GYF protein 1	GGYF1_HUMAN	6372.9	4917.56	4809.45	6108.63	5460.74	5988.1	5418.86	6591.17	4467.45	2014.53	3777.2	5304.03	3481.68	3205.99	3587.08	3793.87	4168.16	1647.44	4183.42	5753.28	4820.15	3901.46	3926.26	5346.33	5661.66	6526.89	5917.19	6002.25	5689.16	7095.62	5524.58	5776.41	4882.48	5801.9	5360.25	6024.6	4122.89	4806.45	5327.06	4552.61	5464.08	6221.74	4407.5	5443.19	3822.56	4192.99					0	-0.0144957	0.116806	0.0244026	0.305166	0.0914458	0	0.0373009	-0.0110453	0.142539	0.218196	0.206177	-0.262869	-0.211073	-0.39072	-0.144733	-0.34984	-0.148138	0.43158	1	0.936627	0.402187	0.903576	0.0565277	0.519945	1	0.918328	0.980922	0.69314	0.643098	0.594724	0.448403	0.298476	0.197911	0.514909	0.192304	0.520332	FALSE	FALSE	FALSE	FALSE	FALSE	FALSE	FALSE	FALSE	FALSE	FALSE	FALSE	FALSE	FALSE	FALSE	FALSE	FALSE	FALSE	FALSE	FALSE
573	O75427	LRCH4	Leucine-rich repeat and calponin homology domain-containing protein 4	LRCH4_HUMAN	7168.23	3621.8	5881.82	5885	5821.79	5995	5916.36	8133.75	6666.39	4614.32	4066.15	2601.65	6247.88	2508.14	6109.67	7743.17	2867.37	4215.22	4653.71	5579.1	3182.1	4944.92		6112.24	3971.64	6365.26	6378.14	5883.89	5889.7		5215.47	6567.95	3859.87	2783.77	5103.55	3658.32	6574	5538.88	4046.91	4707.63	3617.23	4156.32	4435.62			4390.06					0	0.0491918	0.471852	0.346168	-0.177392	0.154311	0	0.0512508	0.32675	0.504692	0.154866	0.489686	-0.0570205	-0.0549615	-0.202122	0.101504	0.275238	0.278354		1			0.189262		0.62726										0.484316		0.277542	FALSE	FALSE	FALSE	FALSE	FALSE	FALSE	FALSE	FALSE	FALSE	FALSE	FALSE	FALSE	FALSE	FALSE	FALSE	FALSE	FALSE	FALSE	FALSE
574	O75431	MTX2	Metaxin-2	MTX2_HUMAN	21429.7	12361.1	11672.9	17158.7	20009.3	26679.1	24258.1	9272.79	13436.3	14386.8	23289	22603.7	20325.9	14405.3	16613.5	19393.7	20764.8	24076.6	23887	14325.9	19467.8	22408.4	26661.8	29145.4	21180.3	29599.9	23571.5	31095.2	27425.9	26408.9	34523.3	28262.9	29447.4	24786	27689.4	17249.4	34923.9	27803.8	24330.4	27520	33444.2	24727.2	32664.6	24880.4	34499.7	29161	MTX2	MOM	Protein import, sorting and homeostasis > Protein import and sorting > SAM | Mitochondrial dynamics and surveillance > Intramitochondrial membrane interactions	TRUE	0	0.13256	-0.0591523	0.274473	-0.281891	0.144589	0	-0.210011	-0.506516	-0.835556	-1.05763	-0.153903	-0.122604	-0.465176	-0.569968	-1.23263	-0.898342	-0.421096	3.31873e-12	1	0.298584	0.479697	0.00930494	0.0727544	0.171488	1	0.035644	0.00322495	0.000262455	0.000654716	0.117775	0.152526	0.0105505	0.00207975	2.13611e-05	0.0122167	0.00885375	TRUE	FALSE	FALSE	FALSE	TRUE	FALSE	FALSE	FALSE	FALSE	TRUE	TRUE	TRUE	FALSE	FALSE	FALSE	TRUE	TRUE	FALSE	FALSE
575	O75436	VPS26A	Vacuolar protein sorting-associated protein 26A	VP26A_HUMAN	448942	429064	467328	462678	477780	448793	438395	467906	449750	491131	456422	423292	430958	431908	450205	452721	458797	425547	434319	450081	477715	453014	422306	461161	440036	416755	457225	414137	428079	434639	415984	437397	431797	411720	432532	452921	407948	443249	410943	419202	477003	427599	414323	401734	422479	411476					0	0.00764881	0.0585002	-0.0134196	0.0713713	0.129687	0	0.102056	0.131629	0.0794907	0.0428884	0.027151	0.0420975	0.136504	0.115227	0.135008	0.0136146	-0.0604382	7.67061e-06	1	0.728261	0.214308	0.413473	0.0187793	0.0210316	1	0.00950046	0.00798042	0.0189784	0.358894	0.312941	0.146906	0.00121306	0.0470791	0.000144215	0.74747	0.17384	TRUE	FALSE	FALSE	FALSE	FALSE	FALSE	FALSE	FALSE	TRUE	TRUE	FALSE	FALSE	FALSE	FALSE	TRUE	FALSE	TRUE	FALSE	FALSE
576	O75439	PMPCB	Mitochondrial-processing peptidase subunit beta	MPPB_HUMAN	66765	96023.1	76324.7	135762	130029	165649	65791	94935.3	72745.1	144728	142858	162577	60287.4	97762.9	72872.4	146897	138430	167225	67721.7	73011.4	135943	143730	165721	67628.8	99109.6	78240.5	157495	142643	164593	100939	71095	166196	142434	157736	66780.2	100588	78368.3	164895	158633	170295	70273.2	106539	73569.9	159034	144902	159681	PMPCB	Matrix	Protein import, sorting and homeostasis > Protein import and sorting > Preprotein cleavage | Protein import, sorting and homeostasis > Protein homeostasis > Proteases	TRUE	0	-0.148229	-0.0103955	-1.11447	-0.679891	-1.25712	0	-0.252419	-0.231046	-1.16454	-0.78031	-1.34338	0.0194817	-0.0847077	-0.201169	-0.0305871	-0.0809376	-0.066779	1.07278e-30	1	0.0157538	0.751391	1.97564e-07	1.42454e-06	1.16493e-06	1	0.00019196	0.000207498	5.59017e-10	5.28322e-08	3.43611e-09	0.483641	0.142801	0.00111783	0.4582	0.042241	0.212083	TRUE	FALSE	FALSE	FALSE	TRUE	TRUE	TRUE	FALSE	TRUE	TRUE	TRUE	TRUE	TRUE	FALSE	FALSE	TRUE	FALSE	FALSE	FALSE
577	O75446	SAP30	Histone deacetylase complex subunit SAP30	SAP30_HUMAN	15984.1	21021.8	19476.6	19649.9	23095.7	19999.1	21780.7	21554.2	23814.7	23119.2	24225.1	23937.9	20717.4	21930.1	23624.6	20297.7	22119.5	24192.4	19812.3	17277.8	16892	24496.6	20893.5	16622.7	21304.4	20053.2	18864.3	19801.7	22399	22980.7	22184.3	18361.2	27333.8	23545.8	21619.7	21073.8	21769.4	20320.7	29726.9	24057	21268.8	20612.2	20478.2	24742.2	23785.9	24327.1					0	0.0935506	-0.197011	-0.159003	-0.133849	-0.249504	0	0.0775153	-0.154921	-0.0804631	-0.0497055	-0.185267	-0.0835242	-0.0995595	-0.0414336	-0.00498391	0.000619404	-0.0192867	0.0601684	1	0.500682	0.0936333	0.00999485	0.0205841	0.0480612	1	0.343312	0.221568	0.553819	0.580269	0.155067	0.290359	0.480603	0.773401	0.966928	0.989213	0.900912	FALSE	FALSE	FALSE	FALSE	TRUE	FALSE	FALSE	FALSE	FALSE	FALSE	FALSE	FALSE	FALSE	FALSE	FALSE	FALSE	FALSE	FALSE	FALSE
578	O75448	MED24	Mediator of RNA polymerase II transcription subunit 24	MED24_HUMAN	14466.8	16477.4	15649.9	14275.7	15414.3	15048.4	15065.7	15506.9	15713.6	15017.4	16238.5	16572.7	14338.6	16301.8	15780.1	12828.2	17557.9	14389.8	15828.3	14788.7	15592.9	15911.8	15048.8	12602	15526.3	14600.2	13627.3	15942	16092.9	14015.8	15883.6	13363	15128.7	14597.2	14374.5	16716.1	15592.7	13942.4	17121.1	15261.2	13297	14434.9	15750.3	15640.3	15537.1	14769.4					0	0.0697569	-0.102074	0.0260436	-0.000657992	-0.177322	0	0.0929364	-0.0812944	0.0204722	0.0764266	-0.0325051	0.00803092	0.0312104	0.028811	0.00245948	0.0851156	0.152848	0.00470303	1	0.216805	0.141519	0.556582	0.992338	0.0302339	1	0.169854	0.310898	0.688357	0.226122	0.575412	0.886963	0.599171	0.729599	0.945967	0.278072	0.0517312	TRUE	FALSE	FALSE	FALSE	FALSE	FALSE	FALSE	FALSE	FALSE	FALSE	FALSE	FALSE	FALSE	FALSE	FALSE	FALSE	FALSE	FALSE	FALSE
579	O75449	KATNA1	Katanin p60 ATPase-containing subunit A1	KTNA1_HUMAN	7205.28	7535.12	7625	7024.5	7953.02	8018.9	6553.17	7082.4	7343.26	6490.18	7110.22	6305.66	5880.8	7689.85	6461.82	4634.99	7613.66	6803.27	7492.11	9485.02	5460.11	7860.22	6351.04	6444.96	8223.81	6047	7184.71	8793	6738.82	7287.07	6595.43	5996.39	8338.69	6715.98	5229.19	10135.5	7337.76	5253.06	5595.05	6071.12	8474.16	10733	6904.34	9300.34	8280.12	7205.96					0	0.214026	0.0531208	0.00821523	0.44456	0.00713446	0	0.152242	-0.218938	0.169989	0.114235	-0.0183614	0.0397612	-0.022023	-0.232298	0.201535	-0.290563	0.0142654	0.0531188	1	0.211558	0.79304	0.918531	0.0282419	0.970014	1	0.13409	0.196469	0.296026	0.305737	0.876782	0.700233	0.881036	0.356155	0.19516	0.146422	0.943684	FALSE	FALSE	FALSE	FALSE	FALSE	FALSE	FALSE	FALSE	FALSE	FALSE	FALSE	FALSE	FALSE	FALSE	FALSE	FALSE	FALSE	FALSE	FALSE
580	O75459	PAGE1	P antigen family member 1	PAGE1_HUMAN	25832.9	17001.8	17453.1	19273.1	22179.8	23447.5	21914.3	28532.1	19055.6	20768	24217.2	21682.8	12250.1	21620.3	22634.1	25547.3	23945.9	22862.8	20477.8	19523.7	25180.2	29147.9	18276.1	30878.3	36236.1	25655	35139	33057.3	32343.4	30801.2	34992.1	33540.2	35541.7	29730.2	36570.6	28180	32780.7	39678.3	30315.9	29248.6	33277.2	30952.1	27423.5	22279.2	52332.4	38156					0	0.2242	0.0128515	-0.0994763	-0.0373462	0.0527656	0	0.205717	0.0733462	-0.133097	0.0536667	-0.100303	-0.58579	-0.604273	-0.525295	-0.619411	-0.494777	-0.738859	3.33537e-05	1	0.349269	0.947563	0.499568	0.765702	0.683175	1	0.130933	0.58568	0.275744	0.803752	0.654948	0.00370209	0.0465686	0.0477421	0.00507703	0.044879	0.0142086	TRUE	FALSE	FALSE	FALSE	FALSE	FALSE	FALSE	FALSE	FALSE	FALSE	FALSE	FALSE	FALSE	FALSE	FALSE	FALSE	TRUE	FALSE	FALSE
581	O75462	CRLF1	Cytokine receptor-like factor 1	CRLF1_HUMAN		2807.97	5426.13			4785.43	2141.39	8341.61	4831.29		4516.35	7193.63		3660.15	5648.45		2850.12	4755.42	2711.79	6026.83	2654.44		6787.63		2293.69	5907.96		5325	4912.7	3320.74	3562.11	1146.72	4830.36	4751.44		4835.54	6387.24		6251.46	6159.79		4162.25	6197.35		7354.62	6057.16					0	0.118938	-2.2541	0.0113988	-0.582508		0	-0.674973	-1.14754	-0.100934	-0.252435	-1.27702	0.104333	-0.689578	1.21089	-0.00800054	0.434406			1	0.507998		0.95604	0.0335623		1			0.587225	0.587569		0.601723			0.966853	0.453242		FALSE	FALSE	FALSE	FALSE	FALSE	FALSE	FALSE	FALSE	FALSE	FALSE	FALSE	FALSE	FALSE	FALSE	FALSE	FALSE	FALSE	FALSE	FALSE
582	O75475	PSIP1	PC4 and SFRS1-interacting protein	PSIP1_HUMAN	157646	125406	149002	164032	145808	138668	159976	128693	131956	176495	142687	164177	165012	122587	167375	221246	147564	161545	174526	170097	152082	156767	130339	153904	193364	194277	179955	175974	162481	179360	185177	171147	168828	182429	167120	193991	184280	169767	190019	165899	148180	191742	186024	161643	212777	165147					0	0.145333	0.013924	0.149496	0.166137	-0.111674	0	-0.00462676	0.263397	0.0563767	-0.243837	0.144011	-0.184695	-0.334655	0.0647783	-0.277814	-0.594669	0.0709894	7.58356e-06	1	0.145025	0.790099	0.0110528	0.0111375	0.137858	1	0.959114	0.135464	0.644762	0.0691728	0.139854	0.077097	0.00882502	0.632601	0.0116937	2.58705e-05	0.275917	TRUE	FALSE	FALSE	FALSE	TRUE	TRUE	FALSE	FALSE	FALSE	FALSE	FALSE	FALSE	FALSE	FALSE	TRUE	FALSE	TRUE	TRUE	FALSE
583	O75477	ERLIN1	Erlin-1	ERLN1_HUMAN	107868	100439	89913.3	89363.5	83374.5	82558.2	108720	100628	87072.2	101497	82579.7	79955.6	108296	101954	89732.2	95998.5	88194.2	81819	109091	91561.8	94759.6	89378.7	89371.6	99711.6	103261	101299	87887.1	78152.8	82888.4	101624	93976	80145.4	77288.8	88625.5	95230.5	95681	97437.3	80135.4	84780.1	87967.8	109406	106706	96659.7	95330	81563.5	87256.5					0	-0.107749	-0.0135455	0.1673	0.232145	0.226915	0	0.0418533	0.19356	0.102514	0.275884	0.379046	-0.0552761	0.0943263	0.151829	-0.120062	-0.0115378	0.0968546	4.58522e-11	1	0.027227	0.840969	0.00174312	0.0012311	0.0118333	1	0.393053	0.00997173	0.0344965	0.000841374	1.94227e-05	0.22854	0.0654344	0.0740749	0.00467294	0.780262	0.101334	TRUE	FALSE	FALSE	FALSE	TRUE	TRUE	TRUE	FALSE	FALSE	TRUE	FALSE	TRUE	TRUE	FALSE	FALSE	FALSE	TRUE	FALSE	FALSE
584	O75486	SUPT3H	Transcription initiation protein SPT3 homolog	SUPT3_HUMAN	8331.96	13097	12047.1	7441.03	6184.15	8472.56	9783.11	10849.8	10264.3	6590.73	4413.51	9820.25	11377.5	6468.99	11561.1	8565.45	10489.1	9062.94	12633.1		11851	9494.17	12490.8	8699.01	9682.01	9535.58	9971.44	10282.1	9618.62	8942.13	8009.64	9789.78	9410.62	8924.93	10335.4	10382.1	11495	10973.5	9255.84	9353.61	9649.53	11274	8150.16	12000.4	10637.9	8037.26					0	0.139642	0.250056	0.0495629	0.164705	0.0899163	0	-0.381824	-0.210026	0.180698	0.0254037	0.0802458	0.149091	-0.372375	-0.310991	0.280226	0.00978908	0.13942		1	0.10683	0.0329813	0.733546	0.123238	0.357693	1	0.215109	0.389322		0.930761	0.674209	0.343985	0.172929	0.151442		0.969945	0.44746	FALSE	FALSE	FALSE	FALSE	FALSE	FALSE	FALSE	FALSE	FALSE	FALSE	FALSE	FALSE	FALSE	FALSE	FALSE	FALSE	FALSE	FALSE	FALSE
585	O75489	NDUFS3	NADH dehydrogenase [ubiquinone] iron-sulfur protein 3, mitochondrial	NDUS3_HUMAN	75131.1	271266	266272	150250	360029	395539	83809.2	216722	263336	144110	338212	372243	82697.5	267220	269662	152119	370418	417057	81731.5	253678	164955	346150	369794	73916.4	207754	306340	130940	441102	422591	207623	317063	124194	401388	382101	95135.4	202589	337835	120411	440828	408801	83576.1	228912	300920	107446	418436	375180	NDUFS3	MIM	OXPHOS > Complex I > CI subunits | OXPHOS > OXPHOS subunits	TRUE	0	0.0992015	-1.71776	-0.331929	-0.907595	-2.2377	0	-0.135967	-1.34631	-0.562142	-0.626591	-2.26532	-0.0312467	-0.266416	0.340204	-0.261459	0.249757	-0.0588681	1.26774e-28	1	0.103274	4.83028e-07	0.0010448	6.16605e-06	3.5174e-06	1	0.0382721	1.09042e-06	3.74616e-05	0.000947156	1.5941e-07	0.608128	0.000980437	0.00281166	0.00104352	0.0568695	0.575661	TRUE	FALSE	FALSE	TRUE	TRUE	TRUE	TRUE	FALSE	FALSE	TRUE	TRUE	TRUE	TRUE	FALSE	TRUE	TRUE	TRUE	FALSE	FALSE
586	O75494	SRSF10	Serine/arginine-rich splicing factor 10	SRS10_HUMAN	240418	207531	212336	259070	253569	220285	237570	249581	187133	316210	262977	206196	185872	199305	207116	278512	273484	188957	210628	203382	283559	263108	245043	246926	210688	277349	250226	242153	203856	257228	235531	225020	222451	225301	221240	227070	241292	205200	229377	226202	272164	250990	273451	226934	224467	221572					0	0.0667351	0.049244	0.228777	0.109341	0.170743	0	0.291479	0.402461	-0.0872806	0.0245073	0.0232959	-0.0273193	0.197425	0.325898	-0.343377	-0.112153	-0.174766	3.54071e-05	1	0.180275	0.49929	0.0198888	0.199688	0.101799	1	0.00852793	0.00616583	0.370299	0.8549	0.847636	0.761644	0.00137902	0.00868345	0.00406299	0.376522	0.20886	TRUE	FALSE	FALSE	FALSE	FALSE	FALSE	FALSE	FALSE	TRUE	TRUE	FALSE	FALSE	FALSE	FALSE	TRUE	TRUE	TRUE	FALSE	FALSE
587	O75496	GMNN	Geminin	GEMI_HUMAN	7325.81	11188.2	9606.01		7583.3	8180.73	5501.31	9938.95	11159.8		7102.74	9212.7	6793.78	11687.8	11062.5	5227.02	7428.56	9403.56	5822.97	9531.43	7825.65	8308.15	6834.26	6755.81	8520.27	7083.29	7015.21	10485.7	8078.02	5847.11	8071.86	4504.45	6752.65	7912.59	7096.88	7333.36	8112.15	5445.97	8111.75	8610.56	6928.02	6661.96	6384.14	6764.67	10287.8	10344.1					0	0.0283128	-0.558368	-0.236996	-0.301103	-0.334816	0	-0.144652	-0.365457	0.298425	0.379585	-0.402484	-0.0552955	-0.228261	0.137615	0.480125	0.625392	-0.122963		1	0.875162	0.0133729	0.105703	0.0832749	0.0413786	1	0.258011		0.0398799	0.0275037	0.0302804	0.699243	0.211873		0.00302455	0.00478695	0.315228	FALSE	FALSE	FALSE	TRUE	FALSE	FALSE	FALSE	FALSE	FALSE	FALSE	FALSE	FALSE	FALSE	FALSE	FALSE	FALSE	TRUE	TRUE	FALSE
588	O75503	CLN5	Bis(monoacylglycero)phosphate synthase CLN5	CLN5_HUMAN		14559.2	10615.7	10751.7	12614.3	10727.8		15451.9	9005.99	8938.34	14422	10888.2	8846.49	21571.3	16624.2		21539.1	16586.1		9765.45	5653.77	15320.6			7843.62			9975.2		6836.48	10468.4	8591.79	11994.7	10626.4	6927.39	11251.9	12228.6	12874.8	13244.8	13285.4	6464.2		10231		10501	7433.76					0	0.129392	0.0387951	0.0710517	-0.273526	-0.64197	0	0.327034	-0.592019	-0.146702	0.433225	-0.525514	0.285394	0.483036	-0.34542	0.0676402	0.992144	0.401849															0.0710724					FALSE	FALSE	FALSE	FALSE	FALSE	FALSE	FALSE	FALSE	FALSE	FALSE	FALSE	FALSE	FALSE	FALSE	FALSE	FALSE	FALSE	FALSE	FALSE
589	O75521	ECI2	Enoyl-CoA delta isomerase 2	ECI2_HUMAN	91536.4	116678	113819	126990	113986	148932	100573	96173.8	119179	134282	117299	147798	105920	111932	126206	132207	118632	154172	99903.8	116424	131352	125608	147729	93967.2	152280	128836	147898	149993	158901	146298	140277	163546	139122	154914	102019	142529	147421	155367	144910	164836	93385.4	158400	133234	146891	156336	150129	ECI2	Matrix	Metabolism > Lipid metabolism > Fatty acid oxidation	TRUE	0	-0.0909565	-0.0350158	-0.193734	-0.0687812	-0.704594	0	-0.332143	-0.189814	-0.331832	-0.467148	-0.589141	-0.0708896	-0.312076	-0.225688	-0.208987	-0.469257	0.0445634	1.44535e-16	1	0.0928165	0.476529	0.00845582	0.168079	3.42849e-05	1	4.0005e-05	0.000143665	5.7934e-05	0.000650755	5.50135e-06	0.0728528	0.000623036	0.00176037	0.00891972	0.00149706	0.505264	TRUE	FALSE	FALSE	FALSE	TRUE	FALSE	TRUE	FALSE	TRUE	TRUE	TRUE	TRUE	TRUE	FALSE	TRUE	TRUE	TRUE	TRUE	FALSE
590	O75528	TADA3	Transcriptional adapter 3	TADA3_HUMAN		3516.56	4783.64			4199.84			5131.9			5478.06	8100.09	6191.54	8047.41	4726.45	3581.8	6690.36	10702.4	4544.82	8983.36				6065.53	3575.13		5545.03		2765.8	4923.82	5237.04	4147.14	4730.77	4449.24		5402.53	6077.47	5520.32	5130.82		3289.87	6350.65		6675.24	6481.6					0	0.0063956	0.0544479	-0.105654	-0.431158	-0.292097	0	-0.607182	0.329271	0.0444854	-0.168676	0.784985	0.002211	-0.611366	0.277034	0.15235	0.264693	1.07929																	0.593134			FALSE	FALSE	FALSE	FALSE	FALSE	FALSE	FALSE	FALSE	FALSE	FALSE	FALSE	FALSE	FALSE	FALSE	FALSE	FALSE	FALSE	FALSE	FALSE
591	O75529	TAF5L	TAF5-like RNA polymerase II p300/CBP-associated factor-associated factor 65 kDa subunit 5L	TAF5L_HUMAN	7723.46	5377.43	8673.33	6382.1	5737.63	5763.21	5022.72	6201.27	4903.17	5610.02	5959.96	5737.02	6403.65	6766.96	5114.81	7187.98	6862.91	6364.45	8052.38	5666.35	6971.43	6085.48	6835.19	6702.98	5676.87	6457.39	5985.72	5944.61	5907.42	7290.61	6856.57	6045.55	6274.24	5189.45	5227.97	6708.12	6867.27	5074.41	8033.7	5977.4	6511.97	7231.44	7826	7204.22	7306.15	6981.81					0	0.196106	0.0151417	0.219398	0.161582	0.0317022	0	-0.00315174	0.0823908	-0.0201284	-0.0140272	0.139219	0.038102	-0.161156	0.105351	-0.201424	-0.137507	0.145619	0.809932	1	0.197554	0.915162	0.0799969	0.223242	0.827885	1	0.971319	0.441571	0.928545	0.901611	0.430282	0.734519	0.224594	0.443445	0.361171	0.32166	0.503057	FALSE	FALSE	FALSE	FALSE	FALSE	FALSE	FALSE	FALSE	FALSE	FALSE	FALSE	FALSE	FALSE	FALSE	FALSE	FALSE	FALSE	FALSE	FALSE
592	O75530	EED	Polycomb protein EED	EED_HUMAN	50497	54643.5	56534.6	51782.9	52689.5	49534.9	51732	59125.4	53449.8	48170.6	48933.8	56652.1	49838.7	54242.9	52444.8	51196.3	54322.4	49556.5	53099.2	51294.4	50646.3	51918.3	51007.2	42577.5	47910	51325.8	47036.5	49218	45897.2	47836.4	49642.3	39380.1	50708.7	50550.4	47060.5	52450.9	53408.6	42586.5	53677.6	50727.7	44297.7	52488.9	52959.6	46565.3	52419.1	49048.9					0	0.0703052	-0.16047	0.0794702	0.032438	-0.135925	0	0.00774744	-0.0349941	0.047854	0.115708	-0.0110952	0.0753893	0.0128316	0.200866	0.0437732	0.158659	0.200219	6.58677e-06	1	0.149866	0.0510211	0.096083	0.544129	0.0499994	1	0.895548	0.531811	0.423484	0.13081	0.836459	0.2418	0.768117	0.0159032	0.301765	0.0357086	0.00488324	TRUE	FALSE	FALSE	FALSE	FALSE	FALSE	FALSE	FALSE	FALSE	FALSE	FALSE	FALSE	FALSE	FALSE	FALSE	FALSE	FALSE	FALSE	FALSE
593	O75531	BANF1	Barrier-to-autointegration factor	BAF_HUMAN	62763.4	29404	28479.1	47252.1	42057.4	42059.2	51794.9	47277.2	26986.2	43549	36323.6	27438.4	39608.5	24496.8	32238.6	39000	33831	27179.3	34281	25035	43717.4	37406.4	26329.3	46804.4	36230.1	49646.7	40183.4	32545.3	37407.5	46411.3	42708.7	36627.1	28558.9	29118.3	44525.2	28561.3	37742.1	40253.1	26825.1	29255	54368.2	30138.2	42888.4	39934.9	34221.5	28105.8					0	-0.0203561	0.341732	0.481635	0.19016	0.648996	0	0.282557	0.496359	-0.125745	0.133203	0.615434	-0.0102887	0.292625	0.144338	-0.617669	-0.067245	-0.0438512	0.000651916	1	0.880164	0.0120687	0.00936651	0.378101	0.00435466	1	0.160086	0.0224619	0.551757	0.701102	0.0693605	0.961299	0.030142	0.0732593	0.00195876	0.838869	0.861969	TRUE	FALSE	FALSE	TRUE	TRUE	FALSE	TRUE	FALSE	FALSE	FALSE	FALSE	FALSE	FALSE	FALSE	FALSE	FALSE	TRUE	FALSE	FALSE
594	O75533	SF3B1	Splicing factor 3B subunit 1	SF3B1_HUMAN	404111	405390	383854	407760	377416	355678	426962	390852	410114	442384	397697	390966	427190	407631	392284	436788	384570	383611	441985	402687	407897	402102	373546	400413	398546	428900	397777	412390	380112	422960	430823	427562	407083	412802	428729	387307	424421	430292	430604	393524	401223	397819	413578	445167	417254	399402					0	0.072293	0.100965	0.0983533	0.0187912	0.0488768	0	0.054582	0.172526	0.0794496	0.0941068	0.177131	-0.0766331	-0.0943441	-0.00507174	-0.0955368	-0.00131755	0.0516211	0.000106465	1	0.0524429	0.0539569	0.0115648	0.626815	0.276158	1	0.179707	0.00725779	0.0679144	0.0531867	0.00413874	0.0914702	0.0134458	0.915964	0.00780753	0.972056	0.271478	TRUE	FALSE	FALSE	FALSE	TRUE	FALSE	FALSE	FALSE	FALSE	TRUE	FALSE	FALSE	TRUE	FALSE	FALSE	FALSE	TRUE	FALSE	FALSE
595	O75534	CSDE1	Cold shock domain-containing protein E1	CSDE1_HUMAN	238820	329995	273215	233216	331013	277178	229211	351158	261518	260393	324328	267301	236706	360255	269199	230429	333764	269941	229579	268417	250188	321314	276668	254581	224184	218354	248752	249425	241994	217612	210618	247608	259998	238311	236041	240377	210469	255798	254433	245948	267904	223354	225260	290133	245100	234058					0	0.0712906	0.118184	-0.151301	-0.0847447	0.0747341	0	0.264262	-0.163438	-0.0249928	0.347807	-0.223784	0.184193	0.377164	-0.0974292	0.310501	0.616745	-0.114325	1.2355e-17	1	0.0250016	0.0946392	0.00154208	0.047427	0.184435	1	6.83807e-06	0.00814066	0.224069	0.000248829	2.90358e-05	9.03897e-05	2.26899e-06	0.215325	1.95221e-05	5.27928e-05	0.0669846	TRUE	FALSE	FALSE	FALSE	TRUE	FALSE	FALSE	FALSE	TRUE	TRUE	FALSE	TRUE	TRUE	TRUE	TRUE	FALSE	TRUE	TRUE	FALSE
596	O75554	WBP4	WW domain-binding protein 4	WBP4_HUMAN	16666.4	18428.1	20479.3	14933.6	15907.8	16916.2	15584.9	16895.3	20918.5	12429.8	17157	16187.3	18476.7	18105.4	17740.3	14381.9	20122.6	18876.5	16611.2	17849	17161.2	18326.9	16173.5	14283.2	20491.1	14576.7	17976.1	17867.3	16538.6	16707.1	16603.5	17088.5	15872.1	16344.8	16145.7	16028.3	16167.6	16572.4	17081.4	16586.3	12930.7	18372.5	14556.9	17639.9	20502	14801					0	0.150203	0.108213	-0.0541126	0.155778	-0.152772	0	0.0694449	-0.210362	0.175828	0.0638685	-0.0173424	0.0846284	0.00387003	-0.233946	0.314569	-0.00728113	0.220058	0.00261732	1	0.150109	0.0547372	0.418841	0.141194	0.142434	1	0.473738	0.0940025	0.0816402	0.405084	0.823886	0.251924	0.972408	0.0441269	0.00917937	0.944864	0.0736697	TRUE	FALSE	FALSE	FALSE	FALSE	FALSE	FALSE	FALSE	FALSE	FALSE	FALSE	FALSE	FALSE	FALSE	FALSE	FALSE	TRUE	FALSE	FALSE
597	O75558	STX11	Syntaxin-11	STX11_HUMAN				4514.63	1736.61	2785.23	3226.2	2852.27	4974.61	2494.6		2613.49	4680.99	4159.4	5152.18	4545.78	5568.54	5790.8	4183.34	2358.64	2578.8	3248.07			2294.08	4187.17				4849.6	3582.88				6449.4	5584.6	6395.96	3179.04	7046.27		3537.9	5167.19	5379.99			5012.01					0	0.49147	-0.656799	-0.0365881	-0.163868	-0.00529564	0	-0.0844658	-0.0780347	0.158098	-0.0893554	0.111731	-0.426277	-1.00221	0.152488	-0.231591	-0.351765	-0.309251																				FALSE	FALSE	FALSE	FALSE	FALSE	FALSE	FALSE	FALSE	FALSE	FALSE	FALSE	FALSE	FALSE	FALSE	FALSE	FALSE	FALSE	FALSE	FALSE
598	O75569	PRKRA	Interferon-inducible double-stranded RNA-dependent protein kinase activator A	PRKRA_HUMAN	22850.2	21682.4	23520.4	21931.6	21345.2	24211.8	24016.4	18366.6	23651	20250.8	19279	24811.6	25114.3	20781.7	22984.5	21455.7	20368.2	24521.3	23654.3	24514.5	20862.7	17175.7	22171.4	22032.1	23130.9	23949	21531.8	22891	28434.8	23721.6	25820.1	23670.4	24131.7	24894.8	23317.6	27540.5	22819.4	20456.1	19362.7	25171.5	21952	23340.3	24853.2	23921.2	22193.4	25092.3					0	-0.225896	-0.209689	-0.08832	-0.0840102	-0.207178	0	-0.292179	-0.179797	-0.0158459	-0.238923	-0.00121907	-0.114099	-0.180382	-0.0842071	-0.0416245	-0.269012	0.0918603	1.88628e-05	1	0.0293144	0.0260621	0.19778	0.31747	0.0229224	1	0.00653207	0.00710774	0.712864	0.0202974	0.979672	0.106456	0.102011	0.214711	0.369578	0.0381403	0.0783071	TRUE	FALSE	FALSE	FALSE	FALSE	FALSE	FALSE	FALSE	TRUE	TRUE	FALSE	TRUE	FALSE	FALSE	FALSE	FALSE	FALSE	FALSE	FALSE
599	O75581	LRP6	Low-density lipoprotein receptor-related protein 6	LRP6_HUMAN		11033.7	10143.2	7131.3		10434.8	7898.66	5004.96	9421.23		6969.17	10926.5	12144.9	10341.2	10897.9	7744.11	11083.1	11978.7	8754.22	8632.25	5743.11	14203.7	9175.51		7306.09	7692.35		9236.12	8878.85		5763.04		9078.04			6889.65	9009.52		9987.34	8820.99			11753.9		10353.1	7463.13					0	0.204302		0.0284494	-0.240881		0	0.0166146	-0.629012	-0.121023	-0.273516	-0.146997	0.34165	0.153963		0.192178	0.309016									1			0.30206	0.338693					0.400715			FALSE	FALSE	FALSE	FALSE	FALSE	FALSE	FALSE	FALSE	FALSE	FALSE	FALSE	FALSE	FALSE	FALSE	FALSE	FALSE	FALSE	FALSE	FALSE
600	O75582	RPS6KA5	Ribosomal protein S6 kinase alpha-5	KS6A5_HUMAN	12603.3	8041.88	12598.6	9803.47	9555.85	11233.4	9492.86	10436.5	10444	13025.7	4434.31	11241.7	10823.8	10931.8	10684.7	10617.9	11143.1	13192.3	10989.5	10955.1	12537.8	13729.2	14904.7	9864.77	11323.6	11590	8800.15	9893.18	12918.9	10656.2	11024.2	8934.95	10169.9	11364.8	8575.84	12278.1	11859.4	10124.2	13022.4	14149.2	11921.6	13466.8	12369.4	14775.4	11031.1	14092					0	-0.251681	-0.300973	-0.165168	-0.138264	-0.375686	0	-0.379965	-0.137183	-0.178637	-0.366987	-0.20381	-0.054661	-0.182945	0.109129	-0.0681298	-0.283385	0.117215	0.334052	1	0.0717611	0.161496	0.0927093	0.228201	0.0438498	1	0.222094	0.364872	0.194767	0.0780528	0.177098	0.672433	0.551547	0.619418	0.373668	0.0958566	0.475264	FALSE	FALSE	FALSE	FALSE	FALSE	FALSE	FALSE	FALSE	FALSE	FALSE	FALSE	FALSE	FALSE	FALSE	FALSE	FALSE	FALSE	FALSE	FALSE
601	O75586	MED6	Mediator of RNA polymerase II transcription subunit 6	MED6_HUMAN	5899.37	5083.86	3392.32	5004.69	5238.15	5655.5	4575.14	3850.62	4678.98	3176.99	5138.45	3887.7	2690.98	3763.73	3818.68	3122.8	3250.19	4798.48	3982.06	3279.47	5030.3	3938.42	3751.83	4208.32	4728.81	5615.59	3462.03	4922.15	3905.09	5005.72	5721.48	5167.59	4763.87	4340.45	4197.32	2997.51	3707.55	4015.97	2099.42	4004.45	2872.5	3281.01	4009.22	2853.56	4828.42	3917.07					0	0.0393298	-0.0608688	0.237024	-0.0138101	-0.104491	0	-0.0427528	-0.147526	-0.254305	-0.0958094	-0.0774703	0.162416	0.080333	0.0757583	-0.328914	0.0804163	0.189437	0.962284	1	0.87724	0.75094	0.227092	0.94289	0.501632	1	0.846724	0.551966	0.228491	0.665966	0.777485	0.330329	0.786016	0.784359	0.165367	0.755061	0.571201	FALSE	FALSE	FALSE	FALSE	FALSE	FALSE	FALSE	FALSE	FALSE	FALSE	FALSE	FALSE	FALSE	FALSE	FALSE	FALSE	FALSE	FALSE	FALSE
602	O75592	MYCBP2	E3 ubiquitin-protein ligase MYCBP2	MYCB2_HUMAN	4640.34	5223.6	6448.72	4773.03	5469.53	5351.87	4415.5	5695.57	5777.44	3744.51	5412.68	5505.09	4336.74	6062.78	5969.68	4215.29	5934.52	5434.67	4307.05	5941.67	5568.54	5688.05	5215.38	3998.4	5089.3	5260.04	4254.96	5328.36	5255.35	5121.25	4681.63	4009.34	5665.62	4917.33	4281.95	5921.31	5244.53	4247.02	6116.73	4998.14	4450.06	5572	5255.1	4458.65	5679.35	5872.02					0	0.115075	-0.310346	-0.0418429	0.0446213	-0.310013	0	0.0654246	-0.232855	0.166471	0.0742334	-0.281087	0.0314769	-0.0181738	0.108968	0.23979	0.061089	0.0604032	3.75115e-08	1	0.156664	0.00489836	0.582794	0.593767	0.0147078	1	0.112011	0.0901083	0.00581073	0.246051	6.73722e-05	0.624364	0.734218	0.440196	0.00390518	0.483924	0.256907	TRUE	FALSE	FALSE	TRUE	FALSE	FALSE	TRUE	FALSE	FALSE	FALSE	TRUE	FALSE	TRUE	FALSE	FALSE	FALSE	TRUE	FALSE	FALSE
603	O75600	GCAT	2-amino-3-ketobutyrate coenzyme A ligase, mitochondrial	KBL_HUMAN	6941.15	17163.4	21591.2	29428.9	22942.5	37364.5	5548.31	14383.4	18689.5	20180.3	24206.1	41879.4	5651.85	18355.1	18398.9	29499.9	28166.4	40392.8	8673.24	19548.1	31755.1	26300.5	44598.9	9138.72	24306.3	27815.4	32160.6	29422.8	40039.9	24735.1	26791.9	38753	28105.5	39414.4	10352.5	25968.1	26838	32968.5	31926	42459.3	7909.2	28161.7	26067.5	35022.8	30731.4	41838	GCAT	unknown	Metabolism > Amino acid metabolism > Glycine metabolism	TRUE	0	-0.446244	-0.237411	-0.607	-0.66647	-2.1642	0	-0.692648	-0.566974	-1.07002	-1.30356	-2.61468	0.00425822	-0.242146	-0.325305	-0.458758	-0.632835	-0.446219	8.75306e-21	1	5.99761e-05	0.00906915	2.27718e-06	1.04814e-05	6.95232e-07	1	0.00017164	0.00419906	1.35691e-05	7.13547e-05	8.74079e-07	0.944659	0.0168879	0.0556951	9.92419e-05	0.00133186	0.0676294	TRUE	FALSE	TRUE	TRUE	TRUE	TRUE	TRUE	FALSE	TRUE	TRUE	TRUE	TRUE	TRUE	FALSE	FALSE	FALSE	TRUE	TRUE	FALSE
604	O75607	NPM3	Nucleoplasmin-3	NPM3_HUMAN	234259	273606	253994	214816	258130	229417	237589	264799	247415	246721	262687	223803	229949	244921	250614	244162	252602	232809	254550	257858	258257	273616	243987	184846	270977	219871	207308	239419	211564	242658	227707	181198	233197	211761	204794	263619	235047	201384	253192	202180	205647	226843	223549	195984	250304	238244					0	0.176433	-0.136315	0.0691757	0.217213	-0.12199	0	0.170981	0.0517114	0.118857	0.167395	0.0402798	0.106643	0.101192	0.294669	0.156325	0.0568249	0.268913	1.98969e-08	1	0.021119	0.0880741	0.25454	0.0327177	0.166051	1	0.00316701	0.436433	0.00599912	0.0217795	0.374553	0.110496	0.0334815	0.00621594	0.000601451	0.499079	0.00505789	TRUE	FALSE	FALSE	FALSE	FALSE	FALSE	FALSE	FALSE	TRUE	FALSE	TRUE	FALSE	FALSE	FALSE	FALSE	TRUE	TRUE	FALSE	FALSE
605	O75608	LYPLA1	Acyl-protein thioesterase 1	LYPA1_HUMAN	101208	74223.4	80754.9	86225	90411.7	113120	87770	84059.3	79978.1	101577	88785.1	92948.8	79760.5	85608	80768.8	79089.6	97088.5	96033.2	75998.4	62862.9	88513.2	78806.4	106686	114465	82522.4	104293	104217	92304.7	95278.9	102404	104171	113746	91780	93368.8	91869.7	109550	107310	124510	113832	96965.3	133610	94216.1	109666	144457	101889	100412	LYPLA1	unknown	Metabolism > Lipid metabolism | Signaling	TRUE	0	0.0506023	0.335015	0.140258	0.00993594	0.231641	0	-0.203159	-0.201889	-0.42555	-0.330078	-0.245854	0.0826552	-0.171106	-0.454249	-0.483152	-0.257359	-0.394841	4.08802e-05	1	0.546256	0.0281076	0.00260032	0.914996	0.161843	1	0.0670994	0.0907202	0.00666786	0.020957	0.0701876	0.290881	0.131724	0.0154986	0.000595555	0.08738	0.0742851	TRUE	FALSE	FALSE	FALSE	TRUE	FALSE	FALSE	FALSE	FALSE	FALSE	TRUE	FALSE	FALSE	FALSE	FALSE	FALSE	TRUE	FALSE	FALSE
606	O75616	ERAL1	GTPase Era, mitochondrial	ERAL1_HUMAN	5129.75	31511.3	26939.1	37061	43657.1	41327.6	3352.89	30869.8	27956.1	34543.6	43126	40204.4	3212.7	35349	27684.4	40044.3	44679.1	40804.7	4566	29956.9	35528.6	42107.2	40735		21785.8	26228.7	19638.2	34636.5	33298.3	20950.3	26211.5	21150.6	36854	33889.4	2006.43	22935.8	25767.1	17083.9	33651.8	34242.1	2699.98	22434.8	26379.1	14820.5	35293.5	35917	ERAL1	Matrix	Mitochondrial central dogma > mtRNA metabolism > mtRNA granules | Mitochondrial central dogma > Translation > Mitochondrial ribosome assembly	TRUE	0	0.032085	-0.917933	-0.393128	-0.640502	-3.86705	0	0.0900069	-0.14795	-0.535114	-0.323594	-3.32599	0.247682	0.305604	1.01767	0.105696	0.56459	0.788747		1	0.412015	3.86745e-05	7.63249e-06	2.29645e-06		1	0.00410382	0.0174588	1.62685e-06	0.00103378	5.47523e-10	4.15202e-05	7.16818e-05	5.45318e-05	0.0233649	0.000421348		FALSE	FALSE	FALSE	TRUE	TRUE	TRUE	FALSE	FALSE	TRUE	FALSE	TRUE	TRUE	TRUE	TRUE	TRUE	TRUE	FALSE	TRUE	FALSE
607	O75629	CREG1	Protein CREG1	CREG1_HUMAN	22255.8	30377.2	23069.9	16555.2	31745.1	25265.8	19812.6	33604	23227.6	8411.61	30803.9	25089	11214.5	26743.6	24568.7	15344.2	30027.9	24625.8	14525.9	20322.8	20528	32186.3	20350.4	14302.4	16269.4	19714.2	12790.6	23304.7	13026.4	22256	20284.5	14702.1	26761.3	15941	14611	19338.3	24052.5	15143.1	19010.4	13081.1	16091.4	12933.1	23890.3	11882.2	20814.5	14970.8					0	0.656725	-0.0647163	0.625094	0.312234	0.0736657	0	0.388174	-0.647951	-0.0640877	0.343587	-0.491475	0.741497	0.472946	0.158263	0.0523151	0.77285	0.176357	1.0478e-09	1	0.00411474	0.576184	0.00127847	0.157022	0.476332	1	0.00113215	0.0210559	0.507381	0.0312062	0.0470557	0.000431906	0.00247576	0.571099	0.597529	0.00746805	0.54376	TRUE	FALSE	TRUE	FALSE	TRUE	FALSE	FALSE	FALSE	TRUE	FALSE	FALSE	FALSE	FALSE	TRUE	TRUE	FALSE	FALSE	TRUE	FALSE
608	O75638	CTAG2	Cancer/testis antigen 2	CTAG2_HUMAN	4331.28	2562.95	4577.03				2927.78	2058.32	1975.4	6998.68		4577.89		728.444	3276.86		5727.94	2559.86	2989.52	2307.3	4042.4	506.907	2539.8					3539.15	1304.53			1523.25			1771.25								1650.6	2124.06							0	1.43987	0.483302	0.339459		0.441241	0	-0.0493249	0.77513	-0.0883872	-0.855182	0.0827107	1.30615	-0.18305	1.59798	0.878303		0.947619																				FALSE	FALSE	FALSE	FALSE	FALSE	FALSE	FALSE	FALSE	FALSE	FALSE	FALSE	FALSE	FALSE	FALSE	FALSE	FALSE	FALSE	FALSE	FALSE
609	O75643	SNRNP200	U5 small nuclear ribonucleoprotein 200 kDa helicase	U520_HUMAN	347812	348818	343355	353295	361575	334388	358635	366277	338660	368551	359548	331662	332166	354619	331512	332335	370037	327358	347247	324352	339988	358324	333460	338148	342635	344665	341974	342181	312805	348127	352393	328241	350031	330400	339465	351194	348394	333188	345720	326345	330814	352785	348926	337247	351100	316044					0	0.111644	0.0604968	0.117184	0.117563	0.0647076	0	0.127515	0.0713799	0.0119233	0.104237	0.0627573	0.0455895	0.0614608	0.0564726	-0.0596716	0.0322638	0.0436392	7.93309e-07	1	0.00141897	0.0353128	0.000879447	0.00117888	0.0416711	1	5.81642e-05	0.0831593	0.558248	0.00314864	0.0403062	0.0593729	0.00403097	0.165361	0.0192258	0.178789	0.190419	TRUE	FALSE	TRUE	FALSE	TRUE	TRUE	FALSE	FALSE	TRUE	FALSE	FALSE	TRUE	FALSE	FALSE	TRUE	FALSE	TRUE	FALSE	FALSE
610	O75648	TRMU	Mitochondrial tRNA-specific 2-thiouridylase 1	MTU1_HUMAN		7475.85	5718.16	5238.27	8179.22	10019		6537.44	5241.02	3218.07	8205.11	10739.7		7518.76	5544.36	4394.55	8361.43	9803.27	2885.8	5987.13	5788.49	9314.47	9782.07	2395.92	3977.11	6366.7	6309.43	8292.61	8789.48	3959.86	6575.14	5703.42	7188.56	8972.18	919.756	5042.34	6456.07	5896.59	6862.21	8997.13		5055.85	6717.31	7760.11	8102.61	8209.38	TRMU	Matrix	Mitochondrial central dogma > mtRNA metabolism > mt-tRNA modifications	TRUE	0	-0.19979	-0.445984	-0.421151	-0.955229	-2.39867	0	-0.244267	-1.114	-0.843028	-0.490832	-1.80531	0.206313	0.161836	-0.461705	-0.215565	0.67071	0.799668		1	0.0280658	0.00350498	3.1124e-05	2.35554e-05		1	0.00419264	0.000105245	3.37227e-06	0.000585047		0.00355186	0.0854907	0.0521821	0.00199529	0.00206577		FALSE	FALSE	FALSE	TRUE	TRUE	TRUE	FALSE	FALSE	TRUE	TRUE	TRUE	TRUE	FALSE	FALSE	FALSE	FALSE	TRUE	TRUE	FALSE
611	O75663	TIPRL	TIP41-like protein	TIPRL_HUMAN	77799.9	62299.7	70751.4	71555.6	67670.3	73081.8	80339.8	68074.6	68053.8	65506.4	57028.2	74718.1	90246.9	66501.4	69316.4	73000	61823	73427.8	80838	66284.2	73052.9	52131.7	79088.8	102025	72990.9	77801.2	95358.1	62155.8	80023.2	75062.6	72980.7	94140.3	61191.2	79958.8	93635.2	78187.7	70292.7	95784.5	70095.1	80283.2	108088	76251	72986	97902.6	68151.9	74561.6					0	-0.267228	0.283485	-0.0984445	-0.0576604	0.363356	0	-0.331568	-0.0850965	-0.130173	-0.194161	0.132588	-0.0680741	-0.132414	-0.436655	-0.0998028	-0.204575	-0.298841	6.27656e-15	1	0.00216145	3.83342e-05	0.04735	0.130362	0.00210439	1	0.00518135	0.10607	0.00832486	0.00745822	0.0561035	0.11301	0.199882	1.39969e-05	0.0361857	0.00355166	0.0105897	TRUE	FALSE	TRUE	TRUE	FALSE	FALSE	TRUE	FALSE	TRUE	FALSE	TRUE	TRUE	FALSE	FALSE	FALSE	TRUE	FALSE	TRUE	FALSE
612	O75665	OFD1	Centriole and centriolar satellite protein OFD1	OFD1_HUMAN		7757.8	1753.31			5824.37			7400.51	10016.2	6463.62	6349.11	6305.8	7011.21	6161.98	6647.83	5999.88	6807	5770.59	4240.84		4988.1	5977.8		3799.13	3307.76		8747.87	3437.73	4757.36	7021.95		7310.28	4574.82	6751.4	6897.13	4467.16			5346.18	5414.1		2721.54		5432.14	5160.05					0	0.629734		-0.0801171	0.153993	0.393805	0	-0.101123	0.41722	-0.351861	0.243054	-0.0473297	0.43053	-0.300327		0.158786	0.51959	-0.0106056		1			0.818833			1			0.321563			0.0156747			0.754491			FALSE	FALSE	FALSE	FALSE	FALSE	FALSE	FALSE	FALSE	FALSE	FALSE	FALSE	FALSE	FALSE	FALSE	FALSE	FALSE	FALSE	FALSE	FALSE
613	O75674	TOM1L1	TOM1-like protein 1	TM1L1_HUMAN	2556.85	3371.57		2969.71		3132.09	3837.89	1831.89	6513.48	2283.69	5102.24	4813.97	5678.49	1641.59	6331.73	3932.13		4453.15	4129.91	4217.34		3384.53	3659.81	3572.3	4460.28	2576.53	2272.18	3371.23	4022.88	4136.91	5952.3	4184.46	5569.52	4503.01	5417.82	3182.57	4727.15	4504.2	3564.04	4250.63	7872.43	4846.53	1913.68		3924.08	4002.41					0	-0.0304188	-0.199256	-0.145462	-0.0131852	0.42221	0	0.0799034	-0.390911	0.502487	-0.815216	0.0128894	-0.0632672	0.047055	-0.254923	0.584681	-0.865298	-0.472588		1	0.870453		0.685086	0.922132	0.232937	1				0.0428702	0.963021	0.666997				0.0296261	0.277522	FALSE	FALSE	FALSE	FALSE	FALSE	FALSE	FALSE	FALSE	FALSE	FALSE	FALSE	FALSE	FALSE	FALSE	FALSE	FALSE	FALSE	FALSE	FALSE
614	O75676	RPS6KA4	Ribosomal protein S6 kinase alpha-4	KS6A4_HUMAN	8525.36	7829.26	11037.6	7292.65	6180.98	8000.2	7841.41	17764.9	9141.89		11441.1	10656.3	6943.01	11202.7	8582.74	5102.63	7821.09	7890.71	7537.47	9693.56	8249.46		9769.3	6135.6	6188.72	8369.38	6314.65	7343.39	7635.86	10099.1	7497.27	6546.12	8347.12	8478.22	7015.74	10982.7	8024.41	6195.09	10886.6	9469.99		8138.6	8759.25	11526.2	7376.9	8793.68					0	-0.017895	-0.168789	-0.0743785	0.0426493	-0.386265	0	-0.0983097	-0.399814	0.0825756	0.433994	-0.235484	0.0791508	-0.00126395	-0.151874	0.236105	0.470496	0.229931		1	0.911641	0.508568	0.389249	0.827693		1			0.556558	0.269958	0.120106	0.556618			0.0491764	0.269352		FALSE	FALSE	FALSE	FALSE	FALSE	FALSE	FALSE	FALSE	FALSE	FALSE	FALSE	FALSE	FALSE	FALSE	FALSE	FALSE	FALSE	FALSE	FALSE
615	O75683	SURF6	Surfeit locus protein 6	SURF6_HUMAN	74558.1	66980.4	64921	71909.4	83440.3	50860.8	74555.2	79337	62418.8	86694.5	76973.5	55292.3	60937.4	64957.8	57161.9	76613.2	80722.7	48302.6	69894.1	62960.6	67764.8	76415.3	54466.9	63189.3	69204.9	69738.6	67387.7	67613.3	41152.7	71205.5	60149.6	52291.1	66024	44981.2	58674.2	71685.2	67390.2	59920.8	73734.4	47817.7	62617.6	79546.4	70278.7	42076.7	66378.9	48719					0	0.583618	0.279209	0.550603	0.674954	0.429267	0	0.604023	0.536263	0.244239	0.431192	0.422173	0.193724	0.21413	0.450779	-0.112639	-0.0500379	0.186631	7.42426e-09	1	9.3281e-05	0.136392	0.000324891	7.3771e-05	0.0010706	1	2.34035e-05	0.0017236	0.00600359	0.00765417	0.00261751	0.0316377	0.00418901	0.0239636	0.129658	0.614046	0.0859739	TRUE	FALSE	TRUE	FALSE	TRUE	TRUE	TRUE	FALSE	TRUE	TRUE	TRUE	TRUE	TRUE	FALSE	TRUE	FALSE	FALSE	FALSE	FALSE
616	O75688	PPM1B	Protein phosphatase 1B	PPM1B_HUMAN	15016.5	17282	18261.8	18597.5	11087.6	16905	18381.6	18274.7	22793.2	15582.4	14802.8	19723.9	22209.2	20644.7	21320.3	16156.9	16767.4	19242	21574.4	21870.2	23350.4	16639.3	24817.4	16422.6	17302.2	16619.8	17343.9	16491.5	13986.3	17685.1	18092.3	20345.6	17170.7	15446.1	21139.6	19262.1	17151.1	18198.8	16077.3	18045.7	19930.7	17552.8	19513.7	27684.2	18612.8	16885					0	0.0867515	0.376792	0.14922	0.157792	0.252186	0	-0.444395	-0.130943	0.0622414	-0.106715	-0.0641008	0.326124	-0.205023	-0.181611	0.239145	0.0616165	0.00983706	0.0661193	1	0.375106	0.10418	0.157194	0.108224	0.10873	1	0.0457299	0.498371	0.661798	0.531501	0.721694	0.0734934	0.165982	0.432939	0.0331538	0.463139	0.956502	FALSE	FALSE	FALSE	FALSE	FALSE	FALSE	FALSE	FALSE	FALSE	FALSE	FALSE	FALSE	FALSE	FALSE	FALSE	FALSE	FALSE	FALSE	FALSE
617	O75691	UTP20	Small subunit processome component 20 homolog	UTP20_HUMAN	70512.3	81326.7	75387.8	73694.5	78040.9	65831.4	73246.6	82054.6	74100.8	77603.4	81409.2	68307	63707.6	82494	73425.6	76482.9	83078.5	66576.2	70910	69384.8	73564.1	78160	67014.3	55673.4	75723.7	73293	64029.7	75520.5	62446.4	74509.7	73721.3	56453.1	75165.9	67171.5	62798.2	76117.4	75580	60346.8	79845.9	67280.5	57438.1	77513.1	75103.6	63892.6	70449.5	63203.8					0	0.210598	-0.0879341	0.19477	0.224347	-0.149206	0	0.2604	0.170643	0.126673	0.292192	0.0562648	0.0416936	0.0914965	0.300271	-0.0264038	0.109539	0.247165	2.1269e-13	1	0.00442999	0.131365	0.000513435	0.000252275	0.0416396	1	6.4148e-05	0.000315471	0.00456365	3.45252e-06	0.255422	0.216708	0.07476	0.000465228	0.374057	0.000616167	0.0150606	TRUE	FALSE	TRUE	FALSE	TRUE	TRUE	FALSE	FALSE	TRUE	TRUE	TRUE	TRUE	FALSE	FALSE	FALSE	TRUE	FALSE	TRUE	FALSE
618	O75694	NUP155	Nuclear pore complex protein Nup155	NU155_HUMAN	247162	238259	228991	228092	214073	217222	255462	233380	227011	245547	212719	215671	241193	239347	220303	219693	217890	215717	256365	227721	224661	217609	222452	257499	233369	236571	241230	226353	224953	235466	245632	236040	222968	227368	259271	226937	230788	237220	211355	221242	256314	237469	235582	258706	221168	214112					0	-0.0095095	0.132697	0.0957269	0.072217	0.215629	0	-0.0146004	0.0757065	0.0535902	0.122082	0.199416	-0.027258	-0.0323489	-0.084248	-0.0693946	0.0226075	-0.0434711	3.30528e-10	1	0.74766	0.0118569	0.0114718	0.0213347	0.000152975	1	0.327312	0.0914802	0.0170334	0.000528796	0.000179585	0.255677	0.208344	0.123019	0.0226797	0.288959	0.137255	TRUE	FALSE	FALSE	TRUE	TRUE	FALSE	TRUE	FALSE	FALSE	FALSE	FALSE	TRUE	TRUE	FALSE	FALSE	FALSE	FALSE	FALSE	FALSE
619	O75695	RP2	Protein XRP2	XRP2_HUMAN	40971.3	33732	37691.1	37480.3	34898.1	38291.4	38047.3	37353.3	37046.2	37517.6	34809.8	37886.5	37827.8	36144.3	36637.2	37847.6	38348	38777.8	39415.2	36518.3	39221.7	37376.5	42735.9	35418.2	36458.5	37010.7	35282.1	35346.6	34105.5	38509.3	40425.8	40289.2	37135	36004.1	34301.8	35252.8	36415.6	37504.4	37304.1	36827.9	38899.9	37402.7	38415.9	41890.4	36211.3	37440.1					0	0.0160917	0.102106	0.0767662	0.0320735	0.00447907	0	-0.116757	-0.0523966	-0.0925539	-0.141365	-0.0131427	0.127258	-0.00559061	-0.0272443	-0.042062	-0.0461804	0.109636	0.0575995	1	0.652653	0.156797	0.136815	0.449242	0.940968	1	0.0759036	0.282805	0.0772157	0.0692788	0.797683	0.0468029	0.892311	0.650955	0.283878	0.380744	0.104272	FALSE	FALSE	FALSE	FALSE	FALSE	FALSE	FALSE	FALSE	FALSE	FALSE	FALSE	FALSE	FALSE	FALSE	FALSE	FALSE	FALSE	FALSE	FALSE
620	O75717	WDHD1	WD repeat and HMG-box DNA-binding protein 1	WDHD1_HUMAN	48509.4	49946.3	55568.6	48373.6	49897.8	58099.9	45763.2	48630.8	57161.9	44013	50259.9	58342.2	44720.3	48531.1	56081.4	47880.3	48412	59512.6	50324.7	58881.7	46749.4	51994.9	59579.5	40623.5	53161.9	53390	43777.9	57047.1	60817	49753	54230.3	42645.4	57725.1	58152.2	43930.5	56200.7	50503.6	39526.9	58988.9	58580.8	42378.9	50342.3	52695.1	44625.4	58749	61499.7					0	-0.040017	-0.4869	-0.181306	-0.190651	-0.498207	0	-0.231869	-0.332772	-0.048843	-0.264021	-0.315129	-0.0213743	-0.213227	0.132753	0.111088	-0.0947443	0.161703	1.20888e-16	1	0.132254	1.71725e-05	0.000841046	0.00471568	3.51542e-05	1	4.33404e-05	2.50974e-05	0.0556865	1.47106e-05	0.000131604	0.370751	9.0514e-05	0.0322255	0.00803214	0.1223	0.0325336	TRUE	FALSE	FALSE	TRUE	TRUE	TRUE	TRUE	FALSE	TRUE	TRUE	FALSE	TRUE	TRUE	FALSE	TRUE	FALSE	TRUE	FALSE	FALSE
621	O75718	CRTAP	Cartilage-associated protein	CRTAP_HUMAN	102699	133388	109064	81297.4	95177.1	98584.9	107461	101708	113006	86339.4	92926.9	92970.6	113985	119969	112725	81716.3	89088	97931.7	106392	102107	80923.1	87125.9	96777.5	92709.8	98673.4	91590.3	74957.5	95104.5	100524	90996.6	93682.8	75295.5	87093.6	91043.9	90869.1	83476.8	101920	73913.4	103428	92992.5	93690.5	93559.4	91563.8	81524.7	88875.9	86007.9					0	0.0152341	-0.277666	0.0315325	-0.015116	-0.00341474	0	-0.0843923	-0.225917	0.17772	0.293532	0.156547	0.0598492	-0.0397771	0.111598	0.206037	0.368498	0.219811	2.92543e-09	1	0.843275	0.00342077	0.617499	0.832398	0.954222	1	0.0477732	0.000226446	0.00422772	0.0386695	0.00598083	0.27438	0.55893	0.0284061	0.00626789	0.0261934	0.00316822	TRUE	FALSE	FALSE	TRUE	FALSE	FALSE	FALSE	FALSE	FALSE	TRUE	TRUE	FALSE	TRUE	FALSE	FALSE	FALSE	TRUE	FALSE	FALSE
622	O75746	SLC25A12	Electrogenic aspartate/glutamate antiporter SLC25A12, mitochondrial	S2512_HUMAN	160408	102568	137480	139846	166320	183953	176510	102969	125336	167352	168308	191079	171141	109663	132767	147068	177836	192121	169628	129732	148584	166521	190251	194813	143957	179843	186565	180193	178219	144400	187931	191107	171863	182926	194698	141678	191383	184543	202192	185167	197588	162830	185716	204973	182241	177884	SLC25A12	MIM	Metabolism > Carbohydrate metabolism > Malate-aspartate shuttle | Metabolism > Amino acid metabolism > Glutamate metabolism | Signaling > Calcium homeostasis > EF hand proteins | Small molecule transport > SLC25A family	TRUE	0	0.0242858	0.0832004	0.0406136	-0.288675	0.112262	0	-0.157685	-0.329268	-0.527882	-0.849757	-0.160446	0.0646837	-0.117287	-0.347784	-0.503812	-0.496399	-0.208024	2.71917e-17	1	0.661294	0.0723935	0.137154	0.000755437	0.00130815	1	0.00100749	0.000754356	1.64637e-06	9.12855e-07	0.00198122	0.0178352	0.0852596	0.00149901	4.41937e-06	0.000885337	0.00128148	TRUE	FALSE	FALSE	FALSE	FALSE	TRUE	TRUE	FALSE	TRUE	TRUE	TRUE	TRUE	TRUE	FALSE	FALSE	TRUE	TRUE	TRUE	TRUE
623	O75781	PALM	Paralemmin-1	PALM_HUMAN	7817.37	3368.9	5999.22	6962.62	5852.26	8174.79	6700.85	2835.49	5938.35	6070.27	6295.39	10240.1	5513.85	4142.75	6691.13	8462.46	4602.82	10967.6	6767.38	5778.83	5743.2	6018.51	7654.34	6370.56	10918.3	9220.88	6816.9	12791.4	12991.4	11507.3	14624.8	8234.9	11932.6	11495.2	10374.6	9745.35	14308.5	9554.24	11993.2	12706.9	6740.64	9367.71	12281.6	6374.41	16509	12525.5					0	0.0983376	-0.682439	0.020648	-0.259342	-0.666973	0	-0.70189	-0.44331	-0.601633	-1.42469	-0.466757	-0.424837	-1.22507	-0.185709	-1.04712	-1.59019	-0.224622	7.44868e-11	1	0.468452	0.00103972	0.893663	0.0139489	0.00983105	1	0.00673722	0.0503135	0.00857919	0.00208952	0.032701	0.0103295	0.000566604	0.359938	0.00207927	0.000145199	0.392011	TRUE	FALSE	FALSE	TRUE	FALSE	TRUE	TRUE	FALSE	TRUE	FALSE	TRUE	TRUE	FALSE	FALSE	TRUE	FALSE	TRUE	TRUE	FALSE
624	O75787	ATP6AP2	Renin receptor	RENR_HUMAN	32895	34046.7	33818.9	34001.5	36267.3	47135.6	31297.4	33913	32189.8	31301.5	35243.9	48175.8	25665.2	34959	34326.4	29826.1	35871.2	45945.3	31167.2	31846.7	37650.6	34155.9	45600.1	24517.8	29167.8	35467	23290.6	30595.1	43015.8	27840	37534.2	25414	34321.4	43695.3	27267.5	28861.5	37563.6	26683.4	35470.7	44702.4	25713	30965.3	39383.5	33244.6	35464.1	40973.5					0	-0.343621	-0.666193	-0.201185	-0.561183	-0.738377	0	-0.40074	-0.492898	-0.499409	-0.445391	-0.626629	0.116282	0.059162	0.289576	-0.181942	0.232074	0.22803	6.81557e-14	1	0.000613809	0.000432933	0.0024652	9.85313e-06	2.33269e-05	1	5.17244e-06	0.000302861	3.53304e-06	1.45283e-05	6.63937e-05	0.0103346	0.29632	0.0705207	0.00444957	0.00155357	0.0762589	TRUE	FALSE	TRUE	TRUE	TRUE	TRUE	TRUE	FALSE	TRUE	TRUE	TRUE	TRUE	TRUE	FALSE	FALSE	FALSE	TRUE	TRUE	FALSE
625	O75792	RNASEH2A	Ribonuclease H2 subunit A	RNH2A_HUMAN	36196.7	36813.2	43538.1	32659.7	39441.7	47411.9	38999.4	30178.5	42158.2	28298.3	35819.2	44276.1	39280	39158.8	44888.4	35585.7	37845.4	49307.9	36703.8	43304.6	34909.5	40480.6	44899.5	39252.4	45489.8	38204.5	36075	47738.6	53639.1	40522.4	43486.9	38846.9	46902.4	49232.9	38561.1	41024.8	44190.9	35980.5	47290.3	48934	43085	40222.3	39975.2	41829.9	47684.5	48962.1					0	-0.0824501	-0.394525	-0.275586	-0.263444	-0.316696	0	-0.275436	-0.499942	-0.0963218	-0.393343	-0.298225	-0.111039	-0.304025	-0.216456	0.0682245	-0.240938	-0.0925675	1.67074e-10	1	0.0541495	0.000550925	0.00311209	0.00255286	0.00272485	1	0.00195387	0.000512953	0.0589744	0.00844485	0.000821353	0.0634292	0.000126686	0.0482394	0.237677	0.0618803	0.155786	TRUE	FALSE	FALSE	TRUE	TRUE	TRUE	TRUE	FALSE	TRUE	TRUE	FALSE	TRUE	TRUE	FALSE	TRUE	FALSE	FALSE	FALSE	FALSE
626	O75794	CDC123	Translation initiation factor eIF2 assembly protein	CD123_HUMAN	89935.6	139451	111039	84984.1	114243	79828.8	87427.1	140434	100893	89816	112776	81907.2	95256.7	146116	105003	78316.9	111509	70877.1	87527	102498	93539.3	111685	82724.7	86079.1	91170	69139.3	104938	85108.1	59497.8	83785.7	64978.2	92361.8	80285.9	60416.2	88294.3	95438.8	66054.2	102055	78500.6	58613	92733.5	83989	73666.9	125086	70750.8	59027.8					0	0.405467	0.837304	0.205066	0.577051	0.584195	0	0.513711	0.136608	0.411542	0.848997	0.191685	0.408639	0.516883	-0.292058	0.615115	0.680584	0.0161289	1.62586e-17	1	0.000682019	0.000500661	0.00381164	5.35814e-05	1.13541e-05	1	1.96226e-05	0.116257	0.000312697	1.19505e-05	0.0142607	0.000400035	3.15857e-05	0.0433584	1.75567e-05	3.27699e-05	0.727766	TRUE	FALSE	TRUE	TRUE	TRUE	TRUE	TRUE	FALSE	TRUE	FALSE	TRUE	TRUE	TRUE	TRUE	TRUE	FALSE	TRUE	TRUE	FALSE
627	O75815	BCAR3	Breast cancer anti-estrogen resistance protein 3	BCAR3_HUMAN	25737.1	33190.2	23782.3	18754.9	21732.1	18394.5	24664.3	31150.7	22706.5	14687.1	20894	19838.6	23769.7	33230.9	25466.5	18145.9	19551.5	20363.2	24780.1	25445	19666.9	20257.6	21752.2	23186.4	21433.9	19392.9	18063.2	17444.6	21024.7	21599.1	19348.1	16888.2	17289.7	20691.9	20874.2	20630.6	19545.1	17317.5	14365	19536.8	22286.3	20925.2	18431.1	19083.5	17432.4	19249.9					0	-0.275009	-0.174085	-0.0694983	0.0714202	0.136017	0	0.0369906	-0.173285	0.277655	0.695232	0.300446	-0.00277825	0.309222	-0.00197761	0.344375	0.621034	0.161651	1.06804e-16	1	0.00705689	0.0122497	0.107681	0.0807398	0.0473329	1	0.554954	0.128572	0.00454947	6.01543e-05	0.00115267	0.963757	0.00419828	0.984278	0.000370996	9.77713e-06	0.016278	TRUE	FALSE	TRUE	TRUE	FALSE	FALSE	FALSE	FALSE	FALSE	FALSE	TRUE	TRUE	TRUE	FALSE	TRUE	FALSE	TRUE	TRUE	FALSE
628	O75817	POP7	Ribonuclease P protein subunit p20	POP7_HUMAN	31760.3	41791.8	37068.1	28209.3	36825.4	31763.4	36441.6	40580.1	37395.4	22000	32305.5	30645	29418.7	34547.2	34357.7	28328.4	32424.5	28470.6	31371.8	33370.7	28977.5	29471.7	28364.9	28140.4	36262.6	32629.3	28215.8	35749.6	31192.1	33228.8	31832.5	24950.7	35296.9	33646.4	27055.5	36074.6	31718.4	25536.2	26250.7	24942.2	26366.1	29495.7	29591.3	17438.3	30729.2	26277.3					0	0.141595	-0.271623	0.115959	0.218772	-0.0938394	0	0.13595	-0.149373	0.253924	0.386634	0.11337	0.0390695	0.033424	0.161319	0.177034	0.206931	0.246279	3.28236e-05	1	0.360926	0.157882	0.301284	0.116034	0.491037	1	0.140145	0.161477	0.00450257	0.00755336	0.203433	0.731025	0.7902	0.353917	0.0135565	0.106607	0.0384345	TRUE	FALSE	FALSE	FALSE	FALSE	FALSE	FALSE	FALSE	FALSE	FALSE	TRUE	TRUE	FALSE	FALSE	FALSE	FALSE	TRUE	FALSE	FALSE
629	O75818	RPP40	Ribonuclease P protein subunit p40	RPP40_HUMAN	20413.3	28955.2	25755.9	21933.8	22153.2	20645.5	24149.4	27244.7	27007.6	21756.7	21176.8	23108.5	24332.7	29140.9	25584.1	20980.6	23532.1	22191	24131.4	26865.4	22387.5	22946.7	24441.9	22485.7	23656	20579.5	24782.5	22205.8	19917.7	21275.2	20276.4	24650.4	22061.3	20626.6	23120.6	24167.9	23478.7	26171.8	18440.7	22275.2	25550.7	25016.1	23898.3	28072.4	24089.7	21096.4					0	0.0487069	0.30508	0.0723719	0.165483	0.177098	0	-0.00925531	-0.0541252	0.219128	0.33216	0.0415329	0.107167	0.049205	-0.252037	0.253923	0.273845	-0.0283974	1.6194e-06	1	0.594005	0.00188357	0.351604	0.0353236	0.0377698	1	0.883745	0.365439	0.00557524	0.00279304	0.61361	0.135732	0.579615	0.00271579	0.00583295	0.00596865	0.749119	TRUE	FALSE	FALSE	TRUE	FALSE	FALSE	FALSE	FALSE	FALSE	FALSE	TRUE	TRUE	FALSE	FALSE	FALSE	TRUE	TRUE	TRUE	FALSE
630	O75821	EIF3G	Eukaryotic translation initiation factor 3 subunit G	EIF3G_HUMAN	424928	445949	442259	432607	444440	435467	418132	448811	444463	439528	411789	422559	424959	415525	437882	402410	428483	412674	418808	436187	417160	409126	418854	446256	413007	381966	442471	411629	432770	394268	389220	451060	402954	414727	409450	417284	367395	448093	376816	412582	420255	384640	381386	469273	395500	415349					0	-0.0783186	0.112175	-0.140488	-0.0581869	0.0220931	0	0.00365331	0.0018352	0.0595812	0.0482752	-0.00233156	0.0121135	0.0940854	-0.0982262	0.212183	0.118576	-0.0123112	2.65154e-07	1	0.044914	0.00390108	0.00100776	0.116312	0.571539	1	0.914	0.957069	0.0138195	0.232185	0.899249	0.617521	0.0519432	0.025707	1.86997e-05	0.0427716	0.716542	TRUE	FALSE	FALSE	TRUE	TRUE	FALSE	FALSE	FALSE	FALSE	FALSE	TRUE	FALSE	FALSE	FALSE	FALSE	FALSE	TRUE	FALSE	FALSE
631	O75822	EIF3J	Eukaryotic translation initiation factor 3 subunit J	EIF3J_HUMAN	118602	131986	122257	76158.7	92113.6	90346.7	125701	87730.6	157358	92890.5	87061	108409	140871	128262	142109	98219.4	80590.7	116373	117901	131361	96417.2	92335	83842.1	126759	142632	94913.5	142191	148243	136508	111617	129469	142700	137958	120614	159689	116575	126806	131138	134142	114583	121176	115616	101993	143523	159817	122520					0	0.231281	0.179106	-0.125079	-0.0229051	0.137111	0	-0.180297	-0.13359	0.471217	0.217757	0.334493	-0.308886	-0.720464	-0.621582	0.28741	-0.0682241	-0.111504	2.36492e-06	1	0.0270957	0.024709	0.338353	0.825917	0.331239	1	0.197394	0.37077	0.0113935	0.324598	0.0310154	0.036764	0.000109915	0.000155576	0.0732915	0.714863	0.433406	TRUE	FALSE	FALSE	FALSE	FALSE	FALSE	FALSE	FALSE	FALSE	FALSE	TRUE	FALSE	FALSE	FALSE	TRUE	TRUE	FALSE	FALSE	FALSE
632	O75828	CBR3	Carbonyl reductase [NADPH] 3	CBR3_HUMAN	148068	131443	155121	147271	127678	170261	147052	128806	158283	146013	129201	163686	151349	134710	143731	138409	122569	162582	143247	142210	130919	121464	148638	168941	148709	144277	193011	154280	197556	144497	153953	182920	147313	178358	153886	146603	135268	179354	140929	167917	169686	136312	136260	194068	143804	154749	CBR3	Matrix	Metabolism > Detoxification > Xenobiotic metabolism	TRUE	0	-0.252721	0.10122	-0.294075	-0.27805	-0.089225	0	-0.365116	-0.197531	-0.106287	-0.292931	-0.129652	-0.114752	-0.227147	-0.413503	0.0730367	-0.129632	-0.155179	9.93295e-11	1	0.0253134	0.240671	0.0182908	0.0175783	0.405187	1	0.000331029	0.0130236	0.108233	0.00312495	0.0286912	0.234924	0.00081376	0.000114854	0.257897	0.0168615	0.0166655	TRUE	FALSE	FALSE	FALSE	FALSE	FALSE	FALSE	FALSE	TRUE	FALSE	FALSE	TRUE	FALSE	FALSE	TRUE	TRUE	FALSE	FALSE	FALSE
633	O75832	PSMD10	26S proteasome non-ATPase regulatory subunit 10	PSD10_HUMAN	32276	18875.3	19336	23511.6	22768.6	29078.7	29942.1	16613.2	21401.7	21652.3	23167.1	25628	22481.3	18335.4	21100.2	25396.7	18376.8	24039.1	27877.8	20049.6	24720.6	20923.7	27261.7	37892.3	23260.4	28888.2	30170.8	27499.4	29731	28062.5	32660.6	33970.5	26975.1	28868	33288.9	21819.5	29488.8	36090.7	22126.3	28176.7	42055.2	22419.2	28410.1	32191.2	31138.4	28945.3					0	-0.103108	0.194505	0.0457269	-0.276146	0.383724	0	-0.314629	-0.153902	-0.372452	-0.56281	0.0867493	-0.126485	-0.338006	-0.474892	-0.544664	-0.413148	-0.42346	2.93305e-10	1	0.328882	0.0183969	0.391881	0.0134776	0.00937677	1	0.0149134	0.0957767	0.00222095	0.00170441	0.511449	0.0747457	0.0397284	0.000834303	0.000121754	0.0203512	0.031949	TRUE	FALSE	FALSE	FALSE	FALSE	TRUE	TRUE	FALSE	TRUE	FALSE	TRUE	TRUE	FALSE	FALSE	FALSE	TRUE	TRUE	FALSE	FALSE
634	O75844	ZMPSTE24	CAAX prenyl protease 1 homolog	FACE1_HUMAN	144886	152624	138392	143924	133852	125029	158764	159620	141316	158854	132777	127108	151524	158637	138228	141046	143358	124655	162057	141606	138599	137249	131720	156816	133242	134362	141825	118214	109561	132443	131722	139437	126998	120714	144127	133589	140321	140443	107982	120263	139710	137770	143818	127484	125303	112535					0	0.0472693	0.246063	0.248772	0.213798	0.343441	0	0.105884	0.195789	0.137971	0.304122	0.279532	0.135038	0.193653	0.0847645	0.0242368	0.225363	0.0711294	3.09776e-10	1	0.482014	0.00251982	0.00144241	0.00089417	0.0022385	1	0.0152533	0.00869565	0.000475122	9.70466e-05	0.000616909	0.0125792	0.0131055	0.190036	0.452625	0.00018652	0.287841	TRUE	FALSE	FALSE	TRUE	TRUE	TRUE	TRUE	FALSE	TRUE	TRUE	TRUE	TRUE	TRUE	FALSE	FALSE	FALSE	FALSE	TRUE	FALSE
635	O75874	IDH1	Isocitrate dehydrogenase [NADP] cytoplasmic	IDHC_HUMAN	719422	779864	888310	758836	809596	754352	745519	786758	893741	835093	806515	736755	835641	783770	887544	708539	844555	734879	760989	943731	785760	841180	752346	903141	885943	805440	840608	838253	698367	858987	760298	795246	812956	635794	766710	944442	795020	797337	802616	694671	892374	823102	797204	918109	824737	700016					0	0.264771	0.296429	0.210702	0.364195	0.324142	0	0.148768	0.0522741	0.278822	0.0734337	0.0397674	0.126213	0.0102095	-0.117942	0.194334	-0.164549	-0.158162	2.06303e-07	1	0.000212094	0.00310745	0.00113623	0.000606732	0.0085404	1	0.000376052	0.346461	3.3975e-05	0.00157165	0.444828	0.00875963	0.662339	0.14292	0.000508371	0.0261794	0.1181	TRUE	FALSE	TRUE	TRUE	TRUE	TRUE	TRUE	FALSE	TRUE	FALSE	TRUE	TRUE	FALSE	FALSE	FALSE	FALSE	TRUE	FALSE	FALSE
636	O75879	GATB	Glutamyl-tRNA(Gln) amidotransferase subunit B, mitochondrial	GATB_HUMAN	876.081	5253.75	5671.27	6554.3	6429.52	9037.01	2380.99	5447.16	5866.98	7654.98	6834.6	8482.92	2411.41	5838.97	5010.52	6022.48	5579.42	7697.32	3245.12	6188.02	7271.73	6845.96	8667.62	4753.41	4236.07	7265.3	5614.4	7021.32	7236.95	5845.83	6457.95	6334.13	7089.86	8148.94	2939.28	5150.63	6804.24	5336.22	7802.14	8565.83	7390.21	6305.67	6856.12	6395.27	7009.72	7187.98	GATB	Matrix	Mitochondrial central dogma > Translation > mt-tRNA synthetases	TRUE	0	-0.106536	-0.395084	-0.185442	-0.531858	-0.630803	0	-0.399462	-0.301026	-0.575613	-0.619656	-1.92656	0.121886	-0.17104	0.215944	-0.268284	0.0340884	-1.17387	5.19769e-10	1	0.206538	0.00495229	0.0481223	0.00539987	0.0624591	1	0.00246089	0.0134894	0.000311193	0.000457885	3.38532e-05	0.172441	0.0621837	0.0776935	0.00806447	0.824864	0.0716763	TRUE	FALSE	FALSE	TRUE	FALSE	TRUE	FALSE	FALSE	TRUE	FALSE	TRUE	TRUE	TRUE	FALSE	FALSE	FALSE	TRUE	FALSE	FALSE
637	O75880	SCO1	Protein SCO1 homolog, mitochondrial	SCO1_HUMAN	55352.6	55350.7	65691.1	63159.5	73220.6	77518.5	63958.1	50160.6	58841.8	64682.9	83542.2	81541.6	66265.4	59793.1	60432.5	71866	71701.2	85272.4	62488	56344.9	55988.3	64763.5	73540.1	66283.4	69756.1	71901.8	84610.5	85846.3	83645.9	72708.8	77780.1	83761.8	91288.4	80427.3	69232.9	69022.8	78951.8	82785.1	97009.2	88330.8	77438.4	88491.4	80214.2	102354	99143.9	83956.2	SCO1	MIM	OXPHOS > Complex IV > CIV assembly factors | Metabolism > Metals and cofactors > Copper metabolism | OXPHOS > OXPHOS assembly factors	TRUE	0	0.150281	0.0717497	-0.12311	-0.165145	-0.244423	0	-0.116428	-0.314015	-0.397558	-0.528286	-0.357736	-0.0815585	-0.348268	-0.467323	-0.356007	-0.4447	-0.194872	1.97179e-09	1	0.035046	0.419427	0.0309782	0.109784	0.0117943	1	0.231636	0.00930348	0.000999268	0.00135962	0.0023364	0.175264	0.00645371	0.00513092	0.000773784	0.0196817	0.0720287	TRUE	FALSE	FALSE	FALSE	FALSE	FALSE	TRUE	FALSE	FALSE	TRUE	TRUE	TRUE	TRUE	FALSE	TRUE	TRUE	TRUE	FALSE	FALSE
638	O75882	ATRN	Attractin	ATRN_HUMAN	2488.63	3319.77	4141.64	3172.33	2306.65	4238.65	3861.29	2757.43	4092.49	238.672	2136.44	4055.54	2936.8	3280.04	3243.4	1789.3	2789.12	4695.66	3308.8	3813.74	3026.37	2722.17	3045.73	2443.79	3437.55	3386.07	2961.94	4503.09	4421.69	3877.38	4144.51	2948.45	3912.11	4599.96	3005.29	3329.01	4486.9	2782.97	3456.11	3917.6	2182.92	2288.8	4269.41	2946.89	3614.02	3839.48					0	-0.115732	-0.527512	-0.0429228	-0.375606	-0.721463	0	-0.687874	-0.962897	-0.0685676	-0.362085	-0.348366	-0.0653581	-0.6375	-0.500742	-0.0910029	-0.0518369	0.307739	8.41318e-05	1	0.317979	0.000534096	0.699452	0.0465956	0.00271399	1	0.00733373	0.0433054	0.661787	0.0984494	0.106722	0.654772	0.00261223	0.257465	0.460643	0.799461	0.190319	TRUE	FALSE	FALSE	TRUE	FALSE	FALSE	TRUE	FALSE	TRUE	FALSE	FALSE	FALSE	FALSE	FALSE	TRUE	FALSE	FALSE	FALSE	FALSE
639	O75884	RBBP9	Serine hydrolase RBBP9	RBBP9_HUMAN	13600.4	12310.8	12272	11324.3	11280.7	16406.3	12733	11976.3	13231.2	7657.68	10524.7	15632.5	16604.9	13630.4	14974.2	13306.1	10432	16464.4	13483.5	13634.2	15353.4	13420.7	18875.5	17869.7	11431.1	12765	15753.9	11944.9	13455.4	10257.6	13709.5	15996.7	11754.4	12554.1	15173.1	13269.3	12382	20486.8	15098.8	16362.5	17639.6	11603	14546.1	18386.3	14689.3	15148.7					0	-0.10488	0.296073	-0.10717	-0.30496	0.232441	0	-0.561425	-0.500074	-0.316355	-0.414393	-0.256044	0.228212	-0.228333	-0.567935	0.0190264	0.118779	-0.260273	4.49717e-05	1	0.442806	0.0582825	0.334404	0.0406312	0.0984384	1	0.00152579	0.0325527	0.0102165	0.00635311	0.0481518	0.0671531	0.132351	0.0273847	0.819169	0.290996	0.0748727	TRUE	FALSE	FALSE	FALSE	FALSE	FALSE	FALSE	FALSE	TRUE	FALSE	TRUE	TRUE	FALSE	FALSE	FALSE	FALSE	FALSE	FALSE	FALSE
640	O75886	STAM2	Signal transducing adapter molecule 2	STAM2_HUMAN	13200.1	17478.9	16966.1	14642.5	18741.3	15048.2	10792	19105.8	17622.8	15502.9	16964	14581.2	11549.7	17437.3	15637.3	13096.4	16096.5	13449.6	13983.7	16592.6	16667.8	19213.2	14135	8181.05	14733	13653.1	10410.1	15215.2	13197.1	15360.2	13187.1	10995.2	15845	11243.2	10155.9	12519.8	13917.8	12350.3	19112.9	12553.1	13401.8	13895.9	15484.6	10894.2	18026.8	15267.9					0	0.384029	-0.227089	0.105922	0.112734	-0.304461	0	0.311756	0.0664188	0.223886	0.332217	-0.208193	0.130626	0.0583527	0.424134	0.248589	0.350109	0.226894	2.11811e-08	1	0.018344	0.0884768	0.347117	0.346566	0.184323	1	0.00531058	0.445374	0.00420719	0.00176343	0.0549741	0.220536	0.570395	0.00437764	0.00650505	0.00632213	0.294985	TRUE	FALSE	FALSE	FALSE	FALSE	FALSE	FALSE	FALSE	TRUE	FALSE	TRUE	TRUE	FALSE	FALSE	FALSE	TRUE	TRUE	TRUE	FALSE
641	O75896	TUSC2	Tumor suppressor candidate 2	TUSC2_HUMAN	1511.98	8766.98	7461.89	2341.43	6277.61	3588.36	2236.19	7406.53	6657.12		3893.59	4151.33	1080.68	8557.73	6003.35	2801.11	5183.89	3579.68	2775.01	5667.77		6343.13	4020.85		4109.88	3769.01	2114.26	4689.03	2285.18	4081.9	3310.5	2003.93	4215.27	1936.43		5151.95	2864.89		4889.53	2728.34		3255.89	3234.78		4465.56	1527.36					0	1.10696	-0.0415952	0.636583	0.969473		0	0.500256	-0.576767	0.749499	1.10405	-1.01252	0.855642	0.248936	0.320471	0.968559	0.990222			1	0.000162874		0.00981014	0.00472303		1	0.0367331		0.000819787	0.000100089	0.00304955	0.00113107	0.197602		0.000359383	0.000881976		FALSE	FALSE	TRUE	FALSE	TRUE	TRUE	FALSE	FALSE	FALSE	FALSE	TRUE	TRUE	TRUE	TRUE	FALSE	FALSE	TRUE	TRUE	FALSE
642	O75907	DGAT1	Diacylglycerol O-acyltransferase 1	DGAT1_HUMAN	9829.16	10236.2	8642.56	8535.86	8201.44	10254.2	8921.14	7863.74	11383.1	9001.28	7484.16	9836.36	11433.5	12531.5	11637	14451.5	10663.9	14724.6	11451.1	10930.5	10859.7	7780.45	8494.48	10418.9	9846.07	10641.9	10366.8	9670.11	9411.79	13674.5	8904.91	10825.5	10113.5	8795.75	11974	7809.98	11758.3	12776.1	13401.4	14567.1	14749.5	13535.6	10993.4	10042.4	11838.1	11410.6					0	0.0271003	-0.00570668	-0.0629596	0.0220604	0.164538	0	-0.343652	-0.0154479	-0.0240643	-0.0846347	-0.0568927	-0.0288759	-0.399628	-0.0386171	0.0100193	-0.135571	-0.250306	0.746747	1	0.897272	0.97677	0.753179	0.932944	0.506817	1	0.185412	0.953728	0.909782	0.765348	0.788103	0.910892	0.0512034	0.850494	0.938249	0.643377	0.187486	FALSE	FALSE	FALSE	FALSE	FALSE	FALSE	FALSE	FALSE	FALSE	FALSE	FALSE	FALSE	FALSE	FALSE	FALSE	FALSE	FALSE	FALSE	FALSE
643	O75909	CCNK	Cyclin-K	CCNK_HUMAN	48458.2	57127.2	57813.7	51835.4	54167.8	53032.5	53131.4	49779.1	59862.6	44586.1	50397.5	53706.1	53954.7	54180.7	60646.6	57092.9	51920.2	53520.1	50774.6	45039.7	43945.1	48657.9	42022.9	49792.6	58358	57540.6	52762.7	56582.6	55883.2	58571.6	57481.2	55223.5	57458.1	54762.8	54917	60731.7	63626.5	56834.4	58231.7	57123	42888.9	58290.9	54175.7	45809.5	60918.6	55420.4					0	0.0632442	-0.0835576	0.0609713	0.080226	-0.181553	0	0.0202671	-0.0348084	0.143023	0.0865124	0.0285113	-0.141904	-0.184881	-0.0931546	-0.0598521	-0.135617	0.0681605	0.0179857	1	0.0564632	0.252737	0.280786	0.00597298	0.0773161	1	0.824206	0.785702	0.298606	0.450373	0.756572	0.121115	0.00339132	0.438453	0.589171	0.0396896	0.498541	TRUE	FALSE	FALSE	FALSE	FALSE	TRUE	FALSE	FALSE	FALSE	FALSE	FALSE	FALSE	FALSE	FALSE	TRUE	FALSE	FALSE	FALSE	FALSE
644	O75911	DHRS3	Short-chain dehydrogenase/reductase 3	DHRS3_HUMAN	9772.51	11480.3	12174	9745.32	12374.5	13613.9	16154.4	18294.2	13313.8	11652.7	11402.9	16325.3	11435.3	16317.6	14396	15270.2	13836.2	13661.4	12258.4	11523.8	11167.2	11845.5	12898.8	10627	12926.4	9967.78	8282.23	9217.9	9302.29	13350.8	14211.9	10753.8	13423.1	14742.9	14590.7	15091	18028.5	12629	13273.9	18050.3	11312.7	14346.9	13119.9	11554.1	11700.1	15317.6					0	-0.269962	-0.40971	-0.0533677	-0.0433124	-0.237246	0	-0.191996	-0.240158	-0.136253	0.121321	-0.187294	-0.0231445	0.0548222	0.146408	-0.10603	0.141489	0.0268077	0.355759	1	0.282629	0.134452	0.84011	0.830245	0.405466	1	0.104592	0.171905	0.24377	0.545896	0.309252	0.911954	0.69248	0.469606	0.601747	0.45889	0.908979	FALSE	FALSE	FALSE	FALSE	FALSE	FALSE	FALSE	FALSE	FALSE	FALSE	FALSE	FALSE	FALSE	FALSE	FALSE	FALSE	FALSE	FALSE	FALSE
645	O75915	ARL6IP5	PRA1 family protein 3	PRAF3_HUMAN	149673	133577	147284	155768	140178	158579	150659	128155	142158	135153	132731	161257	168442	128885	142197	165609	158744	156796	151753	147167	163043	157436	160802	153939	142021	159158	163523	129965	144366	137369	149190	156928	139335	157233	154591	141240	160186	156711	140485	156200	152704	161533	156840	159684	144040	148606					0	-0.130851	0.0706612	0.0444398	-0.058859	0.0202531	0	-0.113792	-0.0410025	-0.139198	-0.291482	-0.0387824	0.0719942	0.0890534	-0.0396695	-0.111644	-0.160629	0.0129587	0.000287453	1	0.0224055	0.0707515	0.276358	0.36911	0.585482	1	0.113031	0.545944	0.000177537	2.00583e-05	0.391259	0.0544656	0.260668	0.564425	0.00679292	0.0670697	0.803749	TRUE	FALSE	FALSE	FALSE	FALSE	FALSE	FALSE	FALSE	FALSE	FALSE	TRUE	TRUE	FALSE	FALSE	FALSE	FALSE	TRUE	FALSE	FALSE
646	O75920	SERF1A	Small EDRK-rich factor 1	SERF1_HUMAN		5068.42	3746.52		7033.34			6176.27	2410.07		4674.42	2148.62		4406.27			5025.87	4354.44							5103.76	4764.68			3980.71	5014.46						5889.48	1772.76		4432.67			1601.96	2032.21		1735.83	819.272					0	0.36189		0.251246	0.875267		0	0.778599		-0.0789851	0.682101		0.438089	0.854797		0.107857	0.244923																			0.530212		FALSE	FALSE	FALSE	FALSE	FALSE	FALSE	FALSE	FALSE	FALSE	FALSE	FALSE	FALSE	FALSE	FALSE	FALSE	FALSE	FALSE	FALSE	FALSE
647	O75925	PIAS1	E3 SUMO-protein ligase PIAS1	PIAS1_HUMAN	3056.69	4732.73	4430.52	4262.23	5800.84	4391.25	3473.56	3922.35	3915.63		3612.23	4290.77	2363.07	3125.43	4510.83	2840.1	3896.39	4583.58	3115.39	4918.52	3451.08	3773.13	4240.99	3085.84	3402.12	2411.57	2723.93	5893.86	4748.5	4130.98	3947.02	4196.2	5106.78	4106.35	2968.97	3099.61	3460.22	2424.12	3532.65	3425.66		3545.3	5073.35	4820.62	4649.88	4497.46					0	0.193273	-0.24425	-0.172015	-0.242912	-0.470414	0	-0.035371	-0.315152	0.021991	-0.156458	-0.543817	0.0613301	-0.167314	-0.00957239	0.255336	0.147784	-0.0120721		1	0.33311	0.34965	0.477971	0.121466		1	0.844898		0.769686	0.310128	0.00134355	0.563588	0.488561		0.267329	0.448432		FALSE	FALSE	FALSE	FALSE	FALSE	FALSE	FALSE	FALSE	FALSE	FALSE	FALSE	FALSE	TRUE	FALSE	FALSE	FALSE	FALSE	FALSE	FALSE
648	O75928	PIAS2	E3 SUMO-protein ligase PIAS2	PIAS2_HUMAN	12454.7	15278.3	14051.7	14474.1	13809.5	16219.9	12837.8	15784.7	13955.4	5677.97	13592.7	13961.8	10442.6	14494.1	11296.7	8842.76	12934.1	13701.6	12017.9	12978.6	12064.9	15617.7	14214.6	10542.8	11031.7	13712.9	11583.4	16761	15657	12546.7	12485.7	10612.8	14361	15586	12003.2	12715.2	12959.2	9392.29	15376.6	12844	8842.29	11038.1	11625.5	13342	13421.3	12473.4					0	0.0832421	-0.332099	-0.155438	-0.256982	-0.434529	0	-0.0542422	-0.500761	-0.152161	0.0642312	-0.28289	0.0386922	-0.0987921	-0.129969	0.0419696	0.359906	0.190332	0.0010227	1	0.480826	0.0512286	0.184585	0.0558288	0.0340899	1	0.533907	0.077197	0.141688	0.417795	0.0160139	0.722709	0.321271	0.659518	0.64554	0.00314588	0.194591	TRUE	FALSE	FALSE	FALSE	FALSE	FALSE	FALSE	FALSE	FALSE	FALSE	FALSE	FALSE	TRUE	FALSE	FALSE	FALSE	FALSE	TRUE	FALSE
649	O75934	BCAS2	Pre-mRNA-splicing factor SPF27	SPF27_HUMAN	13239.8	8742.27	7633.63	11522.1	16801.8	12224.9	13758.6	11644	6653.47	11830.9	12363.5	8157.81	7056.33	10851.9	8768.43	13499.6	13665.8	10174	10335.3	8421.95	12690.2	13493.4	11326.5	12915.5	10588.1	13306.9	9936.9	15827.5	10775.7	15656	16449.8	12213.8	14335.3	10434.6	13069.2	10682.6	17979.9	13265.2	12158.9	10665	17457.9	11698	19604.3	6481.56	21513.4	13560					0	0.490535	-0.116953	0.567669	0.0978757	0.350337	0	0.427395	0.242311	-0.412049	-0.00802111	0.0838665	-0.117446	-0.180585	0.241818	-1.09716	-0.223342	-0.383916	0.000258061	1	0.0741662	0.6159	0.0116576	0.590353	0.0953043	1	0.0316436	0.0997694	0.0399641	0.96521	0.736173	0.467929	0.428906	0.268076	0.000738992	0.322015	0.186453	TRUE	FALSE	FALSE	FALSE	TRUE	FALSE	FALSE	FALSE	FALSE	FALSE	FALSE	FALSE	FALSE	FALSE	FALSE	FALSE	TRUE	FALSE	FALSE
650	O75935	DCTN3	Dynactin subunit 3	DCTN3_HUMAN	11267	7351.8	8333.47	8543.88	12025.9	11210.9	9692.23	7890.72	5610.9	6910.25	11379.9	9226.7	7589.3	11284.2	9715.72	11754.1	6844.71	8072.12	7835.85	6773.59	8543.72	9610.19	12009.7	9644.51	8229.61	11410.8	8547.74	10112.9	10096.5	9982	7494.62	11849.8	9498.56	6562.09	7010.91	10669.9	9351.2	10235.8	16198.2	10430.1	16322.2	9638.24	12230.8	35693.6	14246.5	12246					0	0.347744	0.75379	0.0416711	-0.0302036	0.16072	0	-0.0236465	-0.180592	-0.412946	-0.196132	-0.155295	0.0428114	-0.328579	-0.891571	-0.411806	-0.123117	-0.273203	0.416702	1	0.230326	0.340272	0.862624	0.88012	0.68689	1	0.914346	0.413641	0.0946597	0.424859	0.439057	0.849162	0.247634	0.283217	0.12105	0.539187	0.487776	FALSE	FALSE	FALSE	FALSE	FALSE	FALSE	FALSE	FALSE	FALSE	FALSE	FALSE	FALSE	FALSE	FALSE	FALSE	FALSE	FALSE	FALSE	FALSE
651	O75937	DNAJC8	DnaJ homolog subfamily C member 8	DNJC8_HUMAN	120297	130317	120726	96352.2	107743	113896	113034	99694.3	142271	109199	110057	121102	135062	108509	130694	100311	91125.6	122172	108468	124228	100857	106163	97831.6	115128	127475	108528	119858	120586	128451	104949	109434	123445	120336	124135	122281	116741	102590	107635	84508.6	117312	107630	115555	101914	91315.9	118322	128634					0	-0.167928	-0.17281	-0.23885	-0.101322	-0.115888	0	-0.13245	-0.161833	0.186857	-0.0115891	0.0677029	-0.131819	-0.0963411	-0.120842	0.293889	-0.0420856	0.0517721	0.0302081	1	0.187776	0.118346	0.00118284	0.162772	0.0976431	1	0.20767	0.100832	0.0760399	0.931739	0.524235	0.130259	0.492699	0.294747	0.00348142	0.735842	0.610449	TRUE	FALSE	FALSE	FALSE	TRUE	FALSE	FALSE	FALSE	FALSE	FALSE	FALSE	FALSE	FALSE	FALSE	FALSE	FALSE	TRUE	FALSE	FALSE
652	O75940	SMNDC1	Survival of motor neuron-related-splicing factor 30	SPF30_HUMAN	60408.3	63831.6	59315.7	47728.4	43375.9	49200.9	55528.2	52627.4	59577.6	46310.5	56070.9	52293.7	66894.1	60068.2	61661.6	54154.8	49692.2	55447.1	59075.2	59021.7	50939.2	59283.3	51664.6	54479.7	57328.9	52755.5	50288.2	53934.6	52098.5	51161	50414.3	52827	48612.8	53081.1	58547.7	58449.7	52313.7	55599.2	56905.4	48860.3	52714.5	59918.3	48282.6	59268.2	54184.5	50281.1					0	0.0643258	0.0933752	-0.0039226	0.150952	0.113138	0	-0.0012736	-0.0670509	0.199704	0.174145	0.213662	0.0299458	-0.0356536	-0.13048	0.233573	0.0531392	0.13047	0.00249136	1	0.282488	0.162035	0.923675	0.0390954	0.0710847	1	0.990617	0.317154	0.00157478	0.0867746	0.0215645	0.526145	0.751395	0.120035	0.000278698	0.577555	0.158762	TRUE	FALSE	FALSE	FALSE	FALSE	FALSE	FALSE	FALSE	FALSE	FALSE	TRUE	FALSE	FALSE	FALSE	FALSE	FALSE	TRUE	FALSE	FALSE
653	O75943	RAD17	Cell cycle checkpoint protein RAD17	RAD17_HUMAN	5398.51	6165.78	7723.99	6856.39	6877.87	6498.95	5452.54	5220.63	7064.78	6831.69	7793.23	6989.56	6100.68	7139.64	7404.85	5654.94	8121.4	7806.3	6893.75	7409.55	9801.05	7864.31	8982.54	5303.71	7778.03	6453.59	4620.58	6559.23	7893.23	5850.96	6765.79	4663.01	6893.64	6744.17	5696.68	6268.1	7446.19	4120.33	8451.99	7996.23	5956.81	6015.32	6590.08	6165.46	7584.43	7842.05					0	-0.047468	-0.639061	-0.161103	-0.234015	-0.430723	0	0.0179685	-0.0550365	-0.0324876	-0.293646	-0.344523	-0.00941982	0.0560167	0.574605	0.119196	-0.0690502	0.0767805	0.000690539	1	0.646494	0.00213473	0.0706247	0.0749537	0.00360866	1	0.880906	0.79391	0.773282	0.13871	0.0470893	0.938558	0.579721	0.0517159	0.0633449	0.682792	0.516439	TRUE	FALSE	FALSE	TRUE	FALSE	FALSE	TRUE	FALSE	FALSE	FALSE	FALSE	FALSE	FALSE	FALSE	FALSE	FALSE	FALSE	FALSE	FALSE
654	O75947	ATP5PD	ATP synthase subunit d, mitochondrial	ATP5H_HUMAN	54955.2	35777.1	44254.6	77126.6	90029.9	96488.1	49282.3	46751	40866.9	103029	88305.3	78490.6	25292.6	49006.6	49199.4	103901	88544.5	97695.1	45425.6	43839.1	87303.9	101742	112628	61796.1	70919.9	98438.2	97297.2	84232.4	96085.4	93873.9	112418	118348	105105	93685.7	58128.7	76767.9	132917	131123	111526	109740	71383	97569.2	128147	95666.3	145022	125025	ATP5PD	MIM	OXPHOS > Complex V > CV subunits | OXPHOS > OXPHOS subunits	TRUE	0	0.0707867	0.0595771	0.152659	-0.324044	-0.734953	0	-0.0638458	-0.0531655	-1.11282	-1.13551	-1.139	-0.139899	-0.274531	-0.252641	-1.40537	-0.951362	-0.543944	4.64429e-10	1	0.726003	0.703502	0.309221	0.0699225	0.00571443	1	0.607283	0.727091	0.000364515	0.00204109	0.00147412	0.366677	0.188287	0.14922	9.66091e-05	0.00454549	0.0610517	TRUE	FALSE	FALSE	FALSE	FALSE	FALSE	TRUE	FALSE	FALSE	FALSE	TRUE	TRUE	TRUE	FALSE	FALSE	FALSE	TRUE	TRUE	FALSE
655	O75955	FLOT1	Flotillin-1	FLOT1_HUMAN	206010	167155	178602	198771	183282	178314	207324	184965	163767	231871	182284	179231	192609	165152	171034	199556	185123	180758	206812	169377	192107	180219	170371	191680	182417	197685	175750	175126	179117	198752	194568	187414	173725	183526	196458	188712	198127	180817	202258	187863	206350	203928	196832	191931	179178	185123					0	-0.0105156	0.000555334	0.097774	0.073	0.107708	0	0.0445663	0.214551	-0.0537025	-0.0391616	0.197698	-0.0538557	0.00122621	0.16014	-0.205332	-0.166017	0.0361341	9.95274e-06	1	0.853113	0.986486	0.000650054	0.115097	0.0196057	1	0.0709278	0.0216293	0.14289	0.460786	0.000846716	0.0628567	0.982373	0.0656587	0.000170403	0.0427962	0.405075	TRUE	FALSE	FALSE	FALSE	TRUE	FALSE	FALSE	FALSE	FALSE	FALSE	FALSE	FALSE	TRUE	FALSE	FALSE	FALSE	TRUE	FALSE	FALSE
656	O75962	TRIO	Triple functional domain protein	TRIO_HUMAN	9676.22	10382.3	9613.14	8557.58	8266.66	9325.61	9047.76	10137.7	8577.65	8171.32	8484.43	9084.98	8169.73	9473.69	7687.77	7120.7	7229.93	8608.14	8625.66	7691.45	7066.28	6058.18	8873.41	8518.49	8582.37	7693.67	8176.01	7921.01	8993.48	7685.79	7701.06	7993.35	7868.69	9002.92	9059.28	7501.94	6893.17	7439.31	8107.96	8148.92	7947.37	6306.56	7303.75	8749.25	6903.57	7348.13					0	-0.120891	-0.0497597	-0.178689	-0.155234	0.0230777	0	-0.256821	-0.21532	-0.0964943	0.156028	-0.015062	0.099789	-0.0361411	-0.0657712	0.181984	0.411052	0.0616493	0.000738873	1	0.210101	0.575313	0.0685844	0.212998	0.812554	1	0.0441917	0.021959	0.274118	0.0167186	0.801634	0.207456	0.768385	0.465261	0.0918957	0.00898728	0.460199	TRUE	FALSE	FALSE	FALSE	FALSE	FALSE	FALSE	FALSE	FALSE	FALSE	FALSE	TRUE	FALSE	FALSE	FALSE	FALSE	FALSE	TRUE	FALSE
657	O75964	ATP5MG	ATP synthase subunit g, mitochondrial	ATP5L_HUMAN	82489	107463	116090	152558	176723	231276	87891.9	105098	122538	168397	194219	181609	94509.1	120454	137188	158011	190719	195437	84250.5	127683	176112	184260	212743	91920.8	112645	192120	176421	183456	186116	125252	169392	194265	175151	180121	88544.9	152623	168614	194229	232216	194888	108576	164367	185194	252894	175710	199854	ATP5MG	MIM	OXPHOS > Complex V > CV subunits | OXPHOS > OXPHOS subunits | Mitochondrial dynamics and surveillance > Cristae formation	TRUE	0	0.010489	0.103908	-0.0892682	-0.455666	-0.981543	0	-0.138472	-0.325827	-0.705506	-0.886869	-1.23369	0.109637	-0.0393233	-0.320098	-0.506601	-0.321566	-0.142507	2.51581e-12	1	0.926105	0.441852	0.170197	0.00675474	5.23907e-05	1	0.151261	0.0133895	0.000488158	0.000878055	4.04647e-05	0.243897	0.728999	0.0590201	0.000362617	0.1178	0.195057	TRUE	FALSE	FALSE	FALSE	FALSE	TRUE	TRUE	FALSE	FALSE	FALSE	TRUE	TRUE	TRUE	FALSE	FALSE	FALSE	TRUE	FALSE	FALSE
658	O75970	MPDZ	Multiple PDZ domain protein	MPDZ_HUMAN	12030.1	15497.4	16684	11882.2	14784	12476.7	11550.4	15874	14847	12200.2	10318.6	11856.6	10621.4	15839.5	14393.7	11739.4	10602.6	9272.96	10988.4	11820.8	11420.3	14117.3	11830.9	10142.7	13885.9	13041.4	8905.09	11218.5	11172	9745.37	12049.1	7935.55	10586.4	13456	10440.8	11932.6	12600	9091.86	11354.5	11447.3	8199.35	10594.9	9016.43	35000.1	9609.04	9255.82					0	-0.0839599	0.42671	0.0431295	0.0260994	-0.240256	0	0.132928	0.0562032	0.345838	0.470285	-0.00785693	0.00336542	0.220253	-0.367141	0.306073	0.447551	0.235764	0.717138	1	0.52388	0.578888	0.792669	0.873586	0.198899	1	0.45149	0.558904	0.0463339	0.0035701	0.93921	0.98184	0.200857	0.622402	0.0876368	0.0112517	0.0573839	FALSE	FALSE	FALSE	FALSE	FALSE	FALSE	FALSE	FALSE	FALSE	FALSE	FALSE	TRUE	FALSE	FALSE	FALSE	FALSE	FALSE	TRUE	FALSE
659	O75976	CPD	Carboxypeptidase D	CBPD_HUMAN	50353.8	63680.9	62088.4	49653.3	52918.7	59376.4	51652.5	59623.1	67367.3	44916.2	57322.9	58468.7	49968.8	65574.1	61751.6	48049.5	58326.1	67842.2	53988.3	64959.9	51677.1	55516.1	59483.1	36904.5	57300.1	53229.7	35014.9	59986.8	63089.7	51456.9	57417.8	38802.4	58744.6	59061.3	44465.2	54319.4	58001.3	35818.2	63749.5	62567.4	38248.3	52979.5	61477.9	41394.6	63803.8	58067.6					0	0.0206419	-0.684848	-0.0772564	-0.16828	-0.606213	0	-0.129747	-0.335528	0.0633012	0.038708	-0.251397	0.0140996	-0.136289	0.36342	0.154657	0.221088	0.368916	9.55082e-15	1	0.644927	2.10761e-05	0.183248	0.00907706	0.000369025	1	0.0790653	0.00282993	0.324529	0.60051	0.00616809	0.821364	0.0196689	0.00183649	0.0230007	0.00767038	0.00340166	TRUE	FALSE	FALSE	TRUE	FALSE	TRUE	TRUE	FALSE	FALSE	TRUE	FALSE	FALSE	TRUE	FALSE	FALSE	TRUE	FALSE	TRUE	FALSE
660	O76003	GLRX3	Glutaredoxin-3	GLRX3_HUMAN	321417	349936	330869	309300	320609	350824	344230	300823	346771	299947	307899	362576	368041	327452	334354	314077	289346	367091	334670	336928	302070	297471	332763	379456	314025	312794	403603	357331	393458	290916	319447	405288	329088	384453	364229	269911	314400	383750	334179	362971	392292	286414	327217	393730	321322	355971					0	-0.157634	0.0837982	-0.232729	-0.366235	0.0170388	0	-0.217678	-0.205774	-0.0672129	-0.115765	-0.0465745	-0.0829125	-0.142957	-0.372484	0.0826038	0.167557	-0.146526	2.40973e-11	1	0.0164429	0.0692918	0.00102587	0.000573251	0.735651	1	0.00287053	0.00133019	0.103593	0.127819	0.402594	0.123896	0.0217218	5.21098e-06	0.00724068	0.0761444	0.0420302	TRUE	FALSE	FALSE	FALSE	TRUE	TRUE	FALSE	FALSE	TRUE	TRUE	FALSE	FALSE	FALSE	FALSE	FALSE	TRUE	TRUE	FALSE	FALSE
661	O76021	RSL1D1	Ribosomal L1 domain-containing protein 1	RL1D1_HUMAN	1.26172e+06	1.08859e+06	1.11257e+06	1.35911e+06	1.32121e+06	1.01602e+06	1.23867e+06	1.49794e+06	1.06766e+06	1.58907e+06	1.3532e+06	1.02991e+06	1.0354e+06	1.13444e+06	1.03043e+06	1540598	1.30844e+06	996783	1.1012e+06	1.04683e+06	1.2144e+06	1.21147e+06	1.03394e+06	1.09227e+06	1.21024e+06	1.32815e+06	1.1322e+06	1.10328e+06	893183	1.33115e+06	1.21007e+06	1.1054e+06	1.15214e+06	1.08254e+06	1.08314e+06	1.38545e+06	1.16877e+06	1122102	1.22245e+06	978446	1.0786e+06	1.38274e+06	1.22313e+06	1271700	1.05664e+06	1.04324e+06					0	0.181884	0.212384	0.302557	0.409536	0.11819	0	0.349554	0.484386	0.0626225	0.283331	0.185805	0.0283177	0.195987	0.300319	-0.211617	-0.0978872	0.0959319	5.83144e-06	1	0.0488479	0.030793	0.00478147	0.00134217	0.142685	1	0.00011747	0.00332552	0.0611273	0.0977494	0.0437931	0.655561	0.0124273	0.0294664	0.00461091	0.496143	0.299549	TRUE	FALSE	FALSE	FALSE	TRUE	TRUE	FALSE	FALSE	TRUE	TRUE	FALSE	FALSE	FALSE	FALSE	FALSE	FALSE	TRUE	FALSE	FALSE
662	O76024	WFS1	Wolframin	WFS1_HUMAN	15247	14007.1	15526	14248.8	12820.3	13524.3	17493.7	15389.4	14488.2	14164.3	12107.1	13745.2	17689.9	16408.4	16201.2	14619.3	10342.4	14034.8	17049.8	15457.3	14593.6	13416.2	14466.6	15352.6	12503	14087.8	13326.4	13457.4	12925.7	13968.9	15279.5	13823.1	13282.4	14666.5	15778.1	13563.6	15926.3	14558.9	13530.8	14191	14365.3	14102.4	14390.2	14434.2	13981.8	14351.2					0	-0.0491986	0.000210936	0.0884516	-0.0522468	0.111892	0	-0.195998	0.0472083	0.145121	0.13103	0.274958	-0.00937627	-0.156176	0.0376211	0.047293	0.1739	0.153689	4.89623e-07	1	0.295131	0.99671	0.169145	0.379949	0.104758	1	0.0438508	0.0955207	0.0110316	0.0892909	0.00262039	0.840681	0.087499	0.275129	0.399349	0.0617811	0.0712457	TRUE	FALSE	FALSE	FALSE	FALSE	FALSE	FALSE	FALSE	FALSE	FALSE	TRUE	FALSE	TRUE	FALSE	FALSE	FALSE	FALSE	FALSE	FALSE
663	O76031	CLPX	ATP-dependent Clp protease ATP-binding subunit clpX-like, mitochondrial	CLPX_HUMAN	37902.1	58692.1	56595.6	51407.4	75988.2	70359.5	33951	61011.2	54814.3	47964.6	77531	71270.5	31478.8	61708.9	54777.9	50727.2	77482.7	70883.5	37464.8	55023.3	58277.2	77657.6	72122.3	28949.5	39118.1	47908	30615	66130.2	56282.8	35763.2	50089.6	30615.4	65377.5	57829.8	37940.2	44161.9	52168.2	26455.9	71739.7	57808.9	35644.8	39813.5	53559.1	24395	67152	59218.6	CLPX	Matrix	Protein import, sorting and homeostasis > Protein homeostasis > Proteases	TRUE	0	0.226324	-1.04422	-0.182145	-0.54104	-0.757621	0	0.116899	-0.449925	-0.363693	-0.234809	-1.0155	0.30035	0.190925	0.894646	0.118802	0.606582	0.0424672	2.86392e-24	1	0.000720462	1.98793e-06	0.00246601	6.17282e-05	0.000172576	1	3.19751e-05	0.000137913	1.4496e-07	6.70192e-05	4.49894e-07	1.39054e-06	0.00065184	0.000108136	0.0155964	0.000216326	0.738085	TRUE	FALSE	TRUE	TRUE	TRUE	TRUE	TRUE	FALSE	TRUE	TRUE	TRUE	TRUE	TRUE	TRUE	TRUE	TRUE	TRUE	TRUE	FALSE
664	O76064	RNF8	E3 ubiquitin-protein ligase RNF8	RNF8_HUMAN	3993.31	4016.62	4578.27	3329.19	865.392	4149.67	4195.33	1783.46	5568.96		1649.24	2706.22	3564.74	2840.13	4240.77	2752.24	1670.24	3301.9	4660.74	5066.31	2427.56	2315.24	3567.02	4017.14	2872.8	2931.41	3722.73	5117.29	5568.36	3597.19	4230.37	4548.94	3749.26	3475.63	4083.4	4430.75	3193.12	3284.57		3288.5	2107.32	2378.89	3176.72	3563.04	4230.54	2883.8					0	0.198668	-0.00922531	-0.169282	-0.1964	-0.160897	0	-1.07825	-0.274688	0.503303	-0.25261	0.258151	-0.14883	-1.42575	-0.414292	0.523756	-0.205039	0.270218		1		0.971867	0.550866	0.541864	0.672227	1	0.00518264		0.013862	0.432289	0.124141	0.59876			0.0111082	0.585698	0.299172	FALSE	FALSE	FALSE	FALSE	FALSE	FALSE	FALSE	FALSE	TRUE	FALSE	TRUE	FALSE	FALSE	FALSE	FALSE	FALSE	TRUE	FALSE	FALSE
665	O76070	SNCG	Gamma-synuclein	SYUG_HUMAN	18104.8	5453.6	9378.54	13872.5	9799.45	20412.4	14948.6	4804.25	10772.7	13798.5	8996.87	16319.4	11032.3	6080.22	11075.9	16920	8334.2	20447.7	13096.6	9999.13	15279.5	11019.4	20379.7	16413.9	11799.6	17878.4	14190.5	12753.7	22818.1	12936.7	17940.4	20852.7	13164.9	18390.8	15057.1	12509.6	18531.1	21050.4	13048.2	19181	18125.4	11392.5	15465.7	14452	15919	20495.4					0	-0.559446	-0.197325	-0.21233	-0.733783	-0.290607	0	-1.02362	-0.373453	-0.911733	-1.83202	-0.439728	-0.0605828	-0.524753	-0.236711	-0.759985	-1.15882	-0.209704	3.0688e-11	1	0.00176155	0.273738	0.0578288	0.000227943	0.042684	1	0.000156877	0.0126715	0.000164677	0.000100872	0.030982	0.576608	0.00425681	0.240962	9.49097e-05	4.66343e-05	0.297661	TRUE	FALSE	TRUE	FALSE	FALSE	TRUE	FALSE	FALSE	TRUE	TRUE	TRUE	TRUE	FALSE	FALSE	TRUE	FALSE	TRUE	TRUE	FALSE
666	O76071	CIAO1	Probable cytosolic iron-sulfur protein assembly protein CIAO1	CIAO1_HUMAN	57565.2	70273.7	72345.9	59626.4	61701.9	69300.6	55108	61319.9	65734.9	49011.9	60465.7	66488.9	54534.5	72496.5	70378.1	52775.5	67274.1	68921.3	54771.8	70245.5	58648.9	59571	69286.8	52244.1	66908.4	63185.3	55648.7	69638	68342.3	60379.3	60509.4	52638.2	64672.5	60195.4	53689.7	69748.1	60644.6	52675.9	57213.8	65711.5	53502.3	57873.5	63981.7	55759.8	66596.3	59069.6					0	0.0270909	-0.225104	-0.0287476	0.00903032	-0.252937	0	-0.137944	-0.316248	0.0245727	-0.00991922	-0.303737	0.113209	-0.0518261	0.0220647	0.166529	0.0942592	0.0624096	2.47894e-07	1	0.739627	0.00854323	0.618838	0.914293	0.0120125	1	0.0151645	0.00203498	0.477455	0.880526	1.08639e-05	0.0668857	0.498251	0.764089	0.00372553	0.367563	0.0495281	TRUE	FALSE	FALSE	TRUE	FALSE	FALSE	TRUE	FALSE	TRUE	TRUE	FALSE	FALSE	TRUE	FALSE	FALSE	FALSE	TRUE	FALSE	FALSE
667	O76075	DFFB	DNA fragmentation factor subunit beta	DFFB_HUMAN	15029.2	12158.8	10159.2	9841.62		9176.26	9443.46	6284.66	13397.8		5550.39	9896.29	10157.4	10301.8	9818.23	7528.64	7909.26	8575.16	8867.64	7826.13	7441.9	9159.09	7765.98	13398.1	10985.8	10583.2	12901.9	11563.6	12403.4	10687.9	11495.5	7935	8588.44	9387.24	11601.4	10011.3	6332.95	11119.4	5798.9	10356.3	9940.63	9439.59	6849.23	14580.9	8943.2	8807.79					0	-0.231048	0.184353	-0.215961	0.00596693	0.185892	0	-0.231751	-0.0982226	0.218387	0.114055	0.29663	-0.209725	-0.210429	-0.492301	0.224622	-0.101638	-0.098987		1	0.326649	0.423578	0.385842	0.962333	0.312094	1			0.287167	0.657368	0.221198	0.17852			0.425974	0.662149	0.696043	FALSE	FALSE	FALSE	FALSE	FALSE	FALSE	FALSE	FALSE	FALSE	FALSE	FALSE	FALSE	FALSE	FALSE	FALSE	FALSE	FALSE	FALSE	FALSE
668	O76094	SRP72	Signal recognition particle subunit SRP72	SRP72_HUMAN	172913	149039	148584	166848	166234	149162	162323	181200	150628	187030	167920	154498	156281	151703	144511	186572	165650	149345	160087	145808	167264	168356	157823	174116	175048	163259	157861	138480	146600	173978	154088	164147	145485	156592	173710	188891	147055	161169	158999	152888	183902	182179	157676	186423	140614	157461					0	-0.0722356	0.126139	0.0199362	0.23103	0.208568	0	0.129425	0.212399	-0.0512014	0.0731274	0.093226	-0.00639013	0.195271	0.07987	-0.0775277	-0.164293	-0.121732	2.9447e-06	1	0.20185	0.0894275	0.629275	0.000775489	0.00197857	1	0.000631161	0.00724144	0.0786855	0.416835	0.0489292	0.841484	0.00391552	0.311483	0.0680365	0.0982404	0.0363388	TRUE	FALSE	FALSE	FALSE	FALSE	TRUE	TRUE	FALSE	TRUE	TRUE	FALSE	FALSE	FALSE	FALSE	TRUE	FALSE	FALSE	FALSE	FALSE
669	O76095	JTB	Protein JTB	JTB_HUMAN	18795.6	26997.4	19776.3	16971.4	15025.8	15835.1	21955.2	17056.5	23116.7	18366.9	19925.1	19401.9	20493	27738.9	19376	20170.8	17248	20121.5	18250.6	20996.3	18782.2	44010.3	56680.5	46775.2	19755.8	14824.9	21360.8	23093.3	21962.8	9199.57	17045.7	21613.3	23925.9	22762.3	22030.9	27542.4	21441.2	25800.2	21925.6	23386	21487.4	22505.5	18038.4	16902.5	27219.8	25723.3					0	0.035388	-0.131212	-0.395198	-0.248205	0.359543	0	-0.219756	-0.592734	-0.428213	-0.227052	-0.495078	0.255812	0.000667861	-0.205711	0.222796	0.276965	-0.598808	0.733344	1	0.690752	0.34484	0.012506	0.384425	0.389147	1	0.747215	0.364739	0.483721	0.742035	0.43101	0.653423	0.998751	0.191312	0.114256	0.474573	0.20661	FALSE	FALSE	FALSE	FALSE	TRUE	FALSE	FALSE	FALSE	FALSE	FALSE	FALSE	FALSE	FALSE	FALSE	FALSE	FALSE	FALSE	FALSE	FALSE
670	O77932	DXO	Decapping and exoribonuclease protein	DXO_HUMAN	5827.3	7060.7	8371.21	6131.57	5393.26	6778.43	5682.5	5802.43	7132.81	4429.35	5229.54	6133.29	7506.57	6973.02	7926.41	5203.15	5631.25	7944.2	7423.5	9927.51	6938.8	5347.55	8126.36	5285.87	5669.56	6261.32	6798.78	8223.67	6495.36	7195.21	7341.9	6632.35	7281.1	6907.56	6505.99	7580.77	5423.96	6455.85	5378.45	7095.21	7130.95	8858.99	7639.28	9732.46	8131.36	7763.11					0	0.0379536	0.0677202	-0.0837979	0.0522987	-0.163661	0	-0.424033	-0.352297	0.202859	-0.132001	-0.132456	0.0363466	-0.42564	-0.38367	0.323004	-0.147954	0.0675515	0.033136	1	0.799955	0.694112	0.513008	0.725192	0.227233	1	0.00879421	0.0733911	0.198346	0.379586	0.390334	0.751825	0.0317872	0.119042	0.0750323	0.438129	0.699922	TRUE	FALSE	FALSE	FALSE	FALSE	FALSE	FALSE	FALSE	TRUE	FALSE	FALSE	FALSE	FALSE	FALSE	FALSE	FALSE	FALSE	FALSE	FALSE
671	O94760	DDAH1	N(G),N(G)-dimethylarginine dimethylaminohydrolase 1	DDAH1_HUMAN	106935	110024	115173	100515	96202.2	109998	114489	100887	116666	103192	98240.1	112618	128469	108118	113593	98685.8	99772.9	110260	117062	112383	97375.5	101383	109350	120619	98800	101658	112587	102363	108763	91952.7	102472	110191	101265	101743	110804	91368.8	100443	109282	94224.6	105443	111918	94314.1	102288	122376	105001	100458					0	-0.0477412	0.126082	-0.0334596	-0.145591	0.136685	0	-0.160747	-0.145616	0.0499819	-0.0560543	0.0785031	0.0867872	-0.0262181	-0.184911	0.170229	0.176324	0.0286049	1.70372e-08	1	0.297426	0.0363848	0.263327	0.00748571	0.0291804	1	0.000114581	0.00032951	0.0160189	0.149682	0.220234	0.018327	0.503932	0.00571698	1.79549e-05	0.0104518	0.712885	TRUE	FALSE	FALSE	FALSE	FALSE	TRUE	FALSE	FALSE	TRUE	TRUE	TRUE	FALSE	FALSE	FALSE	FALSE	TRUE	TRUE	TRUE	FALSE
672	O94761	RECQL4	ATP-dependent DNA helicase Q4	RECQ4_HUMAN		5306.99	4952.31		6755.9	7875.04	4650.4	4414.06	4910.13			4814.82	4897.67	3714.97	5445.8		4074.27	5400.88	2779.83	4834.99		4862.36	5437.49		7566.78	5105.69	4245.24	6480.43	7943.41	6518.58	6770.78	7381.57	7365.58	6915.03		4537.85	4798.84	3668.1		6308.89			3961.9		5209.77	6273.01	RECQL4	Matrix	Mitochondrial central dogma > mtDNA maintenance > mtDNA repair	TRUE	0	-0.111033	-0.42821	-0.411051	-0.144159		0	-0.169277		-0.224098	-0.393249	-0.517428	-0.221906	-0.28015		-0.0349526	-0.470996			1			0.0527478			1			0.268147	0.176295		0.258394			0.845046			FALSE	FALSE	FALSE	FALSE	FALSE	FALSE	FALSE	FALSE	FALSE	FALSE	FALSE	FALSE	FALSE	FALSE	FALSE	FALSE	FALSE	FALSE	FALSE
673	O94762	RECQL5	ATP-dependent DNA helicase Q5	RECQ5_HUMAN	8310.81	10208.3	11817.9	8477.18	10295.7	8606.72	7633.8	10533.5	9856.02	8975.79	11049.4	8427.39	7203.79	10919.6	10136.8	8175.14	11198.6	8496.92	7257.13	8542.74	8674.71	10353.1	9048.17	5274.82	9690.87	9980.51	6417.24	9965.7	8393.28	9673.95	9871.43	4514.62	8295.75	7816.96	6498.85	11778.9	9756.95	4174.05	9586.38	8629.88	7196.42	10230.4	8470.07	4515.23	9355.22	7611.24					0	0.197142	-0.72587	0.230715	0.350449	-0.359516	0	0.310969	-0.0115766	0.222787	0.287859	-0.185571	0.091625	0.205452	0.805919	0.0836973	0.0290357	0.26557	5.86284e-12	1	0.0328238	0.00126937	0.0163784	0.00669295	0.0223658	1	0.000259625	0.762642	0.0804667	0.000490193	0.0115169	0.102859	0.0157498	0.00048375	0.482618	0.74477	0.0707904	TRUE	FALSE	FALSE	TRUE	FALSE	TRUE	FALSE	FALSE	TRUE	FALSE	FALSE	TRUE	TRUE	FALSE	FALSE	TRUE	FALSE	FALSE	FALSE
674	O94763	URI1	Unconventional prefoldin RPB5 interactor 1	RMP_HUMAN	27788.6	30311.8	27882.9	28496.7	29132.1	29054	28347.8	28322.4	31793.4	29591.9	28892.9	28344.2	31573.5	32672.4	31077.5	29957.9	28852.5	31853.5	30984.3	33389.1	31769.9	31181.8	30703.6	27701	30084.5	26764.9	29530.3	31162.4	31483.7	29391.7	28193.9	30778.4	32889.8	32069.7	30583.5	32590.5	29816.3	32353	30651.7	30070.5	29125.2	29722.2	26301.8	28683.1	33002.3	32275.1					0	0.0205604	-0.0531554	-0.180709	-0.0478846	-0.111364	0	-0.022985	-0.00167102	0.0495046	0.0213324	-0.0152457	-0.0697712	-0.113317	-0.0182869	0.160442	-0.000554232	0.0263473	0.0798345	1	0.582525	0.271513	0.00743898	0.288144	0.0503239	1	0.642811	0.974591	0.483757	0.764243	0.806545	0.163819	0.0257644	0.728091	0.0586521	0.993471	0.699633	FALSE	FALSE	FALSE	FALSE	TRUE	FALSE	FALSE	FALSE	FALSE	FALSE	FALSE	FALSE	FALSE	FALSE	FALSE	FALSE	FALSE	FALSE	FALSE
675	O94766	B3GAT3	Galactosylgalactosylxylosylprotein 3-beta-glucuronosyltransferase 3	B3GA3_HUMAN	14115.7	10661.9	11817.2	11511.5	8499.51	13283.7	16144	9883.99	10825.7	11035.4	8736.28	13122.4	14836	11060	11544.6	12120.3	10163.6	13245.1	14322.1	11517.6	11908.8	8761.86	11987	14503.5	13188.4	13846.7	11865.4	12421	16059.1	13746.6	15003.6	12630.4	11896.3	13198.9	16715	10830.9	14729.6	14252.2	9370.73	17195.9	14566.2	14335.4	13172	16847.5	13053.3	13002.3					0	-0.347126	-0.0968589	-0.0671585	-0.190507	0.0380746	0	-0.513994	-0.148851	-0.176079	-0.293207	0.202457	-0.20339	-0.370258	-0.255382	-0.31231	-0.30609	-0.0390072	4.84813e-07	1	0.0527515	0.548475	0.570158	0.206031	0.784561	1	0.000217037	0.0177502	0.00746632	0.00380077	0.01236	0.123078	0.0250629	0.0923839	0.00106795	0.0475974	0.637751	TRUE	FALSE	FALSE	FALSE	FALSE	FALSE	FALSE	FALSE	TRUE	FALSE	TRUE	TRUE	TRUE	FALSE	FALSE	FALSE	TRUE	FALSE	FALSE
676	O94768	STK17B	Serine/threonine-protein kinase 17B	ST17B_HUMAN		1244.92	1943.87			2675.26	268.746	2270.39	2907.4			2246.16		1843.01	1698.56			1882.99	1380.32	1816.98		422.336	1721.51	1160.65		370.072		1808.32	2465.42				1582.48	3268.9	2111.56			1347.43		2847.02			1545.54			2241.58					0	-0.674391	-1.00581	-1.49821		-0.725753	0	-2.33539		-0.0271775	-0.25504	-1.3702	-0.344162	-2.00516		1.12688		-0.988614		1						1			0.912808	0.373066		0.112879						FALSE	FALSE	FALSE	FALSE	FALSE	FALSE	FALSE	FALSE	FALSE	FALSE	FALSE	FALSE	FALSE	FALSE	FALSE	FALSE	FALSE	FALSE	FALSE
677	O94776	MTA2	Metastasis-associated protein MTA2	MTA2_HUMAN	254927	272632	254397	260490	276612	248884	258718	275027	256536	260068	269153	254684	250140	270102	257190	264385	280648	249117	259065	252991	260245	277109	255461	245102	247277	251079	240275	254864	232639	251011	253875	245387	257475	250041	244048	257220	256078	244426	257446	247850	242344	255292	258824	258086	249662	246956					0	0.0606383	0.0156888	0.0612176	0.0483495	-0.00319438	0	0.130411	0.0520581	0.018439	0.113083	0.02089	0.0445565	0.114329	0.0809257	0.00177793	0.10929	0.0686409	6.62223e-11	1	0.0532469	0.645636	0.0485707	0.11666	0.913627	1	0.00020684	0.00394605	0.157735	0.000357104	0.226099	0.127633	0.000449406	0.011634	0.874496	0.000990405	0.00555324	TRUE	FALSE	FALSE	FALSE	FALSE	FALSE	FALSE	FALSE	TRUE	TRUE	FALSE	TRUE	FALSE	FALSE	TRUE	FALSE	FALSE	TRUE	FALSE
678	O94782	USP1	Ubiquitin carboxyl-terminal hydrolase 1	UBP1_HUMAN	5609.34	24140.6	18577.3	8657.75	25551.8	16678.3	6727.66	20498.4	19822.8	11343	26434.1	15082.3	5475.04	24943.4	21941.8	8454.74	24430.3	20186.1	7509.86	21587	15202.4	25941.1	18992.1	10803.4	13248.9	10628		19631.6	13545.2	6335.8	10718.7		18780.9	11252		16278.7	13708	3303.38	17016.1	13908.8		8737.66	13919.6		20600.1	16064.1					0	0.473156	-2.05137	-0.161363	-0.296309	-0.341898	0	0.528966	-0.700335	0.207796	0.387185	-1.48619	0.373188	0.428998	1.72423	0.742346	1.05668	-0.771104		1	0.00526402		0.321001	0.337328		1	0.000670495	0.0127591	0.0953052	0.0275289	9.44615e-05	0.0367538	0.000280515		0.00047215	0.00859812		FALSE	FALSE	TRUE	FALSE	FALSE	FALSE	FALSE	FALSE	TRUE	TRUE	FALSE	FALSE	TRUE	FALSE	TRUE	FALSE	TRUE	TRUE	FALSE
679	O94788	ALDH1A2	Retinal dehydrogenase 2	AL1A2_HUMAN	18706.6	22107.6	25358	25014.6	24427.9	29946.2	14001.7	23046.8	22552	29615.6	26365.2	32165.8	13562.4	20596	18671.9	24261.3	24168	32006.7	16473.8	18023.2	20294.3	19457.2	26729.9	16245.7	21783.1	24112	31608.6	22255.6	28790.3	21639	24259.7	31348.2	25085.1	30140.3	17894.8	22674.8	24006.2	27921.6	24351.4	28037.8	16329.7	21801.4	24941.6	34084.9	22707.9	30064.2					0	-0.310054	0.0945945	-0.266109	-0.413005	-0.798372	0	-0.356062	-0.284996	-0.514384	-0.463094	-0.945641	0.0462906	0.000282853	-0.3333	-0.201984	-0.00379913	-0.100978	8.64473e-11	1	0.000528296	0.196833	0.000111056	1.31425e-05	1.48741e-05	1	0.0143153	0.0560968	0.00544529	0.00363358	0.000160426	0.510883	0.997803	0.0307261	0.116655	0.933568	0.47741	TRUE	FALSE	TRUE	FALSE	TRUE	TRUE	TRUE	FALSE	TRUE	FALSE	TRUE	TRUE	TRUE	FALSE	FALSE	FALSE	FALSE	FALSE	FALSE
680	O94804	STK10	Serine/threonine-protein kinase 10	STK10_HUMAN	17056.6	19677.8	16593.8	16647.2	15722.8	17505.7	17023.6	18042.5	16453.9	15820.7	15741.6	16690.4	16403.4	20154.6	17527.8	16041.8	16041.6	16682.3	17278.1	16573.8	15613.2	16078.9	18851.6	18149.6	16171.3	15045.5	18730.7	15568.6	17051.1	13321.9	14632.3	18102.9	15251	16291.8	18943.3	15918.2	14255	18183	17725.6	14267.6	18537.9	16291.5	14672.6	24032.9	15403.1	16159.7					0	0.00402375	0.309875	-0.121846	-0.0475428	0.218038	0	-0.133091	-0.120936	-0.0544048	0.146196	-0.0413081	0.128895	-0.00822013	-0.301916	0.196336	0.322633	-0.130451	7.93697e-06	1	0.959	0.0486079	0.0799708	0.594995	0.0158342	1	0.025417	0.0456715	0.29957	0.0695312	0.400848	0.105357	0.882857	0.0418966	0.000363103	0.0114256	0.00279425	TRUE	FALSE	FALSE	FALSE	FALSE	FALSE	TRUE	FALSE	FALSE	FALSE	FALSE	FALSE	FALSE	FALSE	FALSE	FALSE	TRUE	TRUE	FALSE
681	O94806	PRKD3	Serine/threonine-protein kinase D3	KPCD3_HUMAN	21347.3	17202.4	26079.2	22278.2	29364.5	27543	21000.4	16455.5	24809.3	16973.4	29395.6	26945.3	17963	17219.3	25575.2	20635.1	25876.9	26291	19968	24883.5	20547	27509	21016.2	18579.6	24391.2	25013.1	20419.1	32825.3	27783.8	20152.7	24441.9	19119.8	28402.7	24600	19953.5	25181.4	23808.2	18446.3	26929	26782.9	14553.8	20800	22800.7	16753.9	31599.1	24201.5					0	0.212306	-0.467856	-0.105726	-0.1914	-0.546326	0	0.139705	-0.339801	-0.0063679	-0.585544	-0.342583	-0.0221193	-0.0947203	0.105936	0.0772385	-0.416263	0.181623	1.675e-10	1	0.0445087	0.000795596	0.112468	0.080213	0.00486342	1	0.183351	0.0289925	0.943967	0.00509722	0.0186228	0.827656	0.281721	0.333438	0.0569783	0.01312	0.204402	TRUE	FALSE	FALSE	TRUE	FALSE	FALSE	TRUE	FALSE	FALSE	FALSE	FALSE	TRUE	FALSE	FALSE	FALSE	FALSE	FALSE	FALSE	FALSE
682	O94808	GFPT2	Glutamine--fructose-6-phosphate aminotransferase [isomerizing] 2	GFPT2_HUMAN	287644	192398	229955	270834	237016	240732	275295	214148	230089	276867	222771	206292	279628	209048	231455	250201	218285	221637	252272	225307	249302	208802	244286	289493	288757	269606	236965	228513	251727	285194	245515	225799	219379	269667	267457	286495	245710	236575	239601	269048	300055	267665	265037	239371	222000	251230					0	-0.195767	-0.150149	-0.0220555	0.115009	0.133513	0	-0.041801	0.197941	0.00608575	-0.153514	0.262116	-0.190298	-0.0363316	0.157792	-0.162157	-0.458821	-0.0616947	1.06188e-10	1	0.00293449	0.00508343	0.645969	0.0224484	0.0543779	1	0.561796	0.0251341	0.917636	0.108803	0.00796998	0.0200169	0.473842	0.0123891	0.00562376	0.000200084	0.366546	TRUE	FALSE	TRUE	TRUE	FALSE	FALSE	FALSE	FALSE	FALSE	FALSE	FALSE	FALSE	TRUE	FALSE	FALSE	FALSE	TRUE	TRUE	FALSE
683	O94811	TPPP	Tubulin polymerization-promoting protein	TPPP_HUMAN	8023.46	4393.39	7388.79	6112.16	4588.95	7282.29	7931	3368.79	6432.02	3974.01	4198.24	7732.62	6986.18	3989.23	9638.57	8479.25	4391.06	9234.87	6887.66	7230.95	6084.28	2683.31	5305.81	8912.5	7423.24	8219.7	10209.1	7999.05	10621.6	6592.56	8239.89	9238.8	6842.74	9139.34	8009.72	7185.96	6765.51	8864.12	9795.4	7573.89	9306.14	9729.33	8283.83	12454.7	8863.72	9579.63					0	-0.139987	0.143206	-0.228427	-0.25513	-0.0780228	0	-0.897897	-0.261861	0.054353	-0.915559	0.0132504	-0.320756	-1.07867	-0.725823	-0.0379762	-0.981186	-0.229483	6.6441e-07	1	0.375825	0.383604	0.115079	0.160756	0.577054	1	0.00981185	0.355807	0.798477	0.0171901	0.939705	0.123776	0.00118476	0.0165359	0.802194	0.00651035	0.0438981	TRUE	FALSE	FALSE	FALSE	FALSE	FALSE	FALSE	FALSE	TRUE	FALSE	FALSE	TRUE	FALSE	FALSE	TRUE	FALSE	FALSE	TRUE	FALSE
684	O94817	ATG12	Ubiquitin-like protein ATG12	ATG12_HUMAN	38811.9	32048.4	33710.1	33433.1	37853.4	27745.5	34342.1	37146.9	31923.5	40201.1	39261.7	30878.3	37728	35970.4	30617.4	34464	33446.9	25622.5	24446.4	23958.3	21939.6	15087.4	19874.4	29379.9	32616.8	32261.8	27538.2	34107.9	31324.1	30030.7	25836.6	37315	32584.6	32654.6	31738.1	29184.9	32092.9	36396.3	42808.1	36029.9	31593	28312.5	29396.2	69304.4	26754.5	26171.6					0	0.110825	0.434743	-0.0774189	-0.0707097	-0.0296357	0	0.271148	0.320675	0.207293	0.429446	0.378209	-0.277229	-0.116906	-0.391297	0.00748259	0.222927	0.130616	0.414412	1	0.5421	0.281852	0.540439	0.527024	0.808076	1	0.407427	0.197612	0.248431	0.0308958	0.0995738	0.12482	0.697165	0.346816	0.954365	0.0314443	0.488822	FALSE	FALSE	FALSE	FALSE	FALSE	FALSE	FALSE	FALSE	FALSE	FALSE	FALSE	FALSE	FALSE	FALSE	FALSE	FALSE	FALSE	FALSE	FALSE
685	O94822	LTN1	E3 ubiquitin-protein ligase listerin	LTN1_HUMAN	25329.2	22936.1	24996.2	25249.6	20947.3	26978.5	24548.4	20772.1	25451	21233.7	20699	26042.8	24172.6	21943.4	23278.9	23028.3	18988.1	26186.9	24332.9	23652.1	22179	20499.8	26566	21025.3	25015.3	24490.3	20621.9	23435.6	30087.7	23617.8	24857	22144.8	23745.6	28371.3	24055.7	25497.8	23132.4	20344.1	20096.4	27276.8	22785.2	24372.3	24310.2	23384.2	22131.8	27447.6					0	-0.340163	-0.387973	-0.225734	-0.20042	-0.32286	0	-0.382608	-0.206143	-0.119318	-0.27305	-0.104507	-0.097673	-0.140119	0.0841576	0.00874321	-0.170303	0.12068	1.00618e-09	1	0.00130562	0.000432411	0.00150277	0.00295002	0.0030405	1	1.52661e-05	0.00722593	0.00968819	0.000531071	0.00140657	0.0339394	0.0698899	0.287148	0.826147	0.0119563	0.0556997	TRUE	FALSE	TRUE	TRUE	TRUE	TRUE	TRUE	FALSE	TRUE	TRUE	TRUE	TRUE	TRUE	FALSE	FALSE	FALSE	FALSE	FALSE	FALSE
686	O94826	TOMM70	Mitochondrial import receptor subunit TOM70	TOM70_HUMAN	142916	154307	134689	125859	158114	168529	162378	112888	153689	143864	176442	180796	188163	152820	145601	141078	155729	190378	169588	145251	143940	185473	193189	216724	219904	194343	201571	207808	201907	210368	210079	222049	207591	205426	231062	196562	216493	214673	225284	201820	209922	210453	204675	212201	221282	207107	TOMM70	MOM	Protein import, sorting and homeostasis > Protein import and sorting > TOM	TRUE	0	0.0786001	0.059271	0.0163972	0.036692	0.103456	0	-0.117093	-0.401789	-0.339465	-0.388123	-0.144495	-0.155429	-0.351122	-0.61649	-0.511292	-0.580244	-0.40338	3.16462e-13	1	0.0531917	0.101971	0.648891	0.332106	0.0385147	1	0.16756	0.000736597	0.001317	0.021644	0.159833	0.0108181	0.00157231	1.83666e-05	5.45847e-05	0.00280264	0.00721322	TRUE	FALSE	FALSE	FALSE	FALSE	FALSE	FALSE	FALSE	FALSE	TRUE	TRUE	FALSE	FALSE	FALSE	TRUE	TRUE	TRUE	TRUE	FALSE
687	O94829	IPO13	Importin-13	IPO13_HUMAN	5820.59	8792.76	8995.34	7451.96	7146.18	7351.49	6886.15	6147.38	9459.21	8213.88	6881.5	8020.51	6990.56	7758.98	8688.39	5973.79	6463.62	7767.63	8278.42	10165.8	7170.23	7970.45	8651.25	7207.67	8569.14	8215.98	8635.95	8169.82	7986.38	7087.18	9066.71	8158.44	8769.22	6547.24	6845.25	9207.69	8303.6	7302.8	7205.6	8064.81	7308.19	6858.28	8629.02	8803.83	8444.76	8385.29					0	0.0728924	0.0866218	0.143131	0.0339865	-0.121486	0	-0.159589	-0.14205	0.230903	-0.0709386	-0.184437	0.0371022	-0.195379	-0.19157	0.124874	-0.0678229	-0.0258484	0.00853237	1	0.4773	0.400193	0.124036	0.801191	0.26436	1	0.0937612	0.215904	0.0168967	0.619	0.146479	0.695383	0.0674509	0.125092	0.0845627	0.71223	0.843183	TRUE	FALSE	FALSE	FALSE	FALSE	FALSE	FALSE	FALSE	FALSE	FALSE	FALSE	FALSE	FALSE	FALSE	FALSE	FALSE	FALSE	FALSE	FALSE
688	O94830	DDHD2	Phospholipase DDHD2	DDHD2_HUMAN	2470.67	2550.1	2962.69	2997.29	3178.43	3658.2	2953.12	2619.29	3167.96	2255.21	2099.63	4403.65	3812.87	3289.13	2906.46	1883.26	1742.54	3620.14	2579.61	2397.15	2609.29	2267.11	2892.43	3247.78	3292.07	2837.36	3821.23	3846.35	3921.82	2701.13	3211.23	3672.25	3176.98	4283.3	3048.02	4157.95	2755.27	2703.44	2565.68	3977.92	2794.35	2144.39	3461.22	3173.78	2598.86	2432.18					0	-0.262025	-0.128396	-0.252914	-0.249337	-0.270057	0	-0.650043	-0.580696	-0.350073	-0.369924	-0.302664	-0.00403274	-0.392051	-0.456333	-0.101192	-0.124619	-0.0366404	0.0659773	1	0.281301	0.546115	0.236196	0.369613	0.269986	1	0.0227282	0.0212496	0.0656947	0.103782	0.162724	0.984902	0.14209	0.0406447	0.405808	0.661105	0.847992	FALSE	FALSE	FALSE	FALSE	FALSE	FALSE	FALSE	FALSE	FALSE	FALSE	FALSE	FALSE	FALSE	FALSE	FALSE	FALSE	FALSE	FALSE	FALSE
689	O94842	TOX4	TOX high mobility group box family member 4	TOX4_HUMAN	13111.6	20651.7	15645.8	12360.6	18290.8	13213.7	15644.1	15987.1	20898.2	14361.9	16673.8	15111	13470.5	21752.1	17738	15877.2	15148.2	16138	15582.5	17129.1	14081.5	18484.2	14037.2	11816.2	18019	14901.4	13264.3	21683.5	16068.2	16544.4	18438	13972.2	21429.4	15714.1	14472.7	18177.2	20106.4	14530.9	21241	15757.9	12770.6	18565.1	17733.1	15364.8	21319.2	19221.2					0	0.359827	-0.22471	0.0924352	0.0950022	-0.358304	0	0.229715	-0.0455639	0.287713	0.412347	-0.0171462	-0.190582	-0.320695	-0.0114361	0.00469575	0.126763	0.150575	3.66445e-07	1	0.0014539	0.0455013	0.453074	0.279534	0.02772	1	0.0461661	0.653041	0.0447296	0.03316	0.858346	0.0992115	0.0016231	0.898378	0.97135	0.344361	0.222786	TRUE	FALSE	TRUE	FALSE	FALSE	FALSE	FALSE	FALSE	FALSE	FALSE	FALSE	FALSE	FALSE	FALSE	TRUE	FALSE	FALSE	FALSE	FALSE
690	O94851	MICAL2	[F-actin]-monooxygenase MICAL2	MICA2_HUMAN	29848.3	42798.4	36627.5		18965.8	31427.3	37788.3	23879.8	32721.8	17124	19654.1	33968	42325.1	38104.6	34056.9	26900.3	25232.7	37121.2	34455.1	32208.9	38737.3	24762.2	29969.6	38415.3	31747.9		26833	30201.3	30379.4	35267.7	27904.3	26527.2	24943.6	25484.5	29394.9	31572.5	32476.6	27190.9	16394.2	34632		34732.9	34960.1	27379	30873.3	29659.2					0	-0.230508	-0.154801	0.0813075	0.150005	0.174675	0	-0.580222	-0.26377	0.0336781	0.0765989	0.124398	0.140943	-0.208771	0.0319732	0.0933132	0.0675361	0.0906647		1	0.291101	0.155622		0.169756		1	0.00294947		0.687709	0.73806	0.368421	0.253829	0.390624			0.757412		FALSE	FALSE	FALSE	FALSE	FALSE	FALSE	FALSE	FALSE	TRUE	FALSE	FALSE	FALSE	FALSE	FALSE	FALSE	FALSE	FALSE	FALSE	FALSE
691	O94855	SEC24D	Protein transport protein Sec24D	SC24D_HUMAN	42064.9	37318.1	45673.6	42278.9	32914.4	47434.3	45020.7	33328.6	47162	37184.2	33446.3	50189.7	48241.2	39164.7	45816.9	42741.6	34319.3	52164.1	48325.9	48893.2	40244	32172.6	52994.2	44193.4	42709.3	47020.6	41659.4	37356.3	53127.3	42636	46218.8	44060.3	35956.3	51244.1	42878.1	43471.8	45884.1	43647.9	31247.6	52672.5	45968.5	44921.5	49153.2	49628.8	42779	48196.2					0	-0.478171	-0.197382	-0.124458	-0.240394	-0.210415	0	-0.610106	-0.319947	-0.112689	-0.469866	-0.142951	-0.0173812	-0.149316	-0.139946	-0.00561196	-0.246853	0.0500825	2.45039e-11	1	0.00148387	0.0181988	0.0190581	0.000692182	0.00585762	1	1.12474e-05	0.00125832	0.0387256	0.00100324	0.048805	0.724467	0.184519	0.0996408	0.867367	0.00738448	0.452066	TRUE	FALSE	TRUE	FALSE	FALSE	TRUE	TRUE	FALSE	TRUE	TRUE	FALSE	TRUE	FALSE	FALSE	FALSE	FALSE	FALSE	TRUE	FALSE
692	O94874	UFL1	E3 UFM1-protein ligase 1	UFL1_HUMAN	85723.9	78426.4	85097.7	87383.6	87311.9	78991.4	87543.8	87427.1	80340.1	101303	89728.9	82754.4	87334.9	80941.5	82324.7	88582.6	94470	82009.9	88964.1	80799.4	84865.4	85506.7	84962.8	81497	85104.9	85833.7	73743.6	82198.1	76055.6	88616.4	84003.3	76411.1	84147.7	80068.4	83969.8	89251.6	90083.8	76603.2	105513	82058.7	87475.8	94941.3	89280.4	87532.9	85768.8	78325.1					0	0.176215	-0.0101409	0.141817	0.177372	0.0916057	0	0.119142	0.139674	-0.000687773	0.00149815	0.0887153	0.0546109	-0.00246191	0.204426	-0.0878936	-0.121263	0.0517205	0.010219	1	0.114299	0.872636	0.00534239	0.00505484	0.0560898	1	0.0217988	0.0744511	0.981667	0.975785	0.00984633	0.136349	0.979729	0.046332	0.0280447	0.0799806	0.121139	TRUE	FALSE	FALSE	FALSE	TRUE	TRUE	FALSE	FALSE	FALSE	FALSE	FALSE	FALSE	TRUE	FALSE	FALSE	FALSE	FALSE	FALSE	FALSE
693	O94875	SORBS2	Sorbin and SH3 domain-containing protein 2	SRBS2_HUMAN	433095	532938	540044	500793	500724	456873	450001	510179	527708	458830	523189	479918	456360	539231	567658	489362	563377	468737	465461	560832	499385	539006	458102	380201	411371	417564	407088	481050	381205	416294	441549	390592	461384	381193	391338	449922	463564	383384	451026	403133	354748	443301	475615	394573	471997	382896					0	0.268725	0.0251312	0.215824	0.152349	-0.0441913	0	0.190228	0.0641526	0.236922	0.17899	-0.0461819	0.267311	0.188814	0.306332	0.288409	0.293951	0.26532	4.60509e-16	1	8.19808e-05	0.387648	0.00408234	0.00781615	0.339243	1	0.003656	0.105951	0.000236339	0.00146655	0.142154	4.67344e-05	0.0044068	0.000144118	0.000740295	0.000820184	0.00154239	TRUE	FALSE	TRUE	FALSE	TRUE	TRUE	FALSE	FALSE	TRUE	FALSE	TRUE	TRUE	FALSE	TRUE	TRUE	TRUE	TRUE	TRUE	TRUE
694	O94880	PHF14	PHD finger protein 14	PHF14_HUMAN	15470.2	20049	19139.1	17699.2	19595.5	17464	16157.1	19164.8	19773.2	14625.3	19536.1	19162.7	15518.5	19482.4	18246.2	16177.6	19355	18103.9	17824.9	17061.4	16431.5	17803.8	16520.9	12766.9	17875	18161.7	15949.4	19917.2	17039.9	17185.2	19350	16413	19931.5	18355.6	16082.5	17950.7	18354.7	15304.2	20193.9	17908.3	10914.1	16253.8	19365.9	13766.2	19564.2	16622.7					0	0.187055	-0.18683	0.105517	-0.0137155	-0.399353	0	0.098581	-0.133956	0.0588871	0.135385	-0.133131	0.0270834	-0.061391	0.0799574	-0.0195469	0.176184	0.293306	4.60708e-08	1	0.00113697	0.0229827	0.0402851	0.776988	0.0258358	1	0.121899	0.109231	0.394208	0.0522534	0.0912603	0.644225	0.111848	0.345604	0.718419	0.00716628	0.089682	TRUE	FALSE	TRUE	FALSE	FALSE	FALSE	FALSE	FALSE	FALSE	FALSE	FALSE	FALSE	FALSE	FALSE	FALSE	FALSE	FALSE	TRUE	FALSE
695	O94886	TMEM63A	CSC1-like protein 1	CSCL1_HUMAN	8294.67	8927.42	8142.72	6640.12	6760.69	7405.91	7867.74	9145.08	8656.54	4082.99	6951.91	7324.01	5503.62	6840.28	3522.27	5573.08	9819.78	8380.93	8102.61	8925.38	9417.27	7812.8	5182.17	7497.36	9653.71	7484.63	6923.03	7416.83	5454.24	8738.38	7973.46	7006.96	7077.57	5066.01	6819.11	8864.77	7793.24	5963.79	4231.77	4864.44	6704.74	9093.61	6439.79	5654.32	7623.94	5596.61					0	0.328705	0.284112	0.500928	0.792871	0.41778	0	0.147798	-0.137923	0.0478379	0.231477	0.0733468	0.431343	0.250435	0.0093073	-0.0217472	-0.130051	0.0869097	0.0648066	1	0.149075	0.0238452	0.00126707	6.60101e-06	0.00169517	1	0.46223	0.640624	0.874006	0.276172	0.707749	0.0391449	0.282432	0.973101	0.935636	0.288403	0.609375	FALSE	FALSE	FALSE	FALSE	TRUE	TRUE	TRUE	FALSE	FALSE	FALSE	FALSE	FALSE	FALSE	FALSE	FALSE	FALSE	FALSE	FALSE	FALSE
696	O94887	FARP2	FERM, ARHGEF and pleckstrin domain-containing protein 2	FARP2_HUMAN	10313.9	12226.3	11404.6	11566.5	10605.7	10908.8	11412.5	11175.4	10864.8	11028.5	12575.1	10181.5	9479.58	10908.8	10559.6	8884.54	12622.1	9140.96	9300.1	8840.37	11541.3	12159.4	11204.5	7377.87	11491.9	11260.6	6729.53	11083.6	9013.23	11671.2	10789.3	8417.66	11053.8	9466.31	7869.11	10059.7	8374.92	5682.59	12546	9005	6855.3	9295.46	9677.75	8916.56	10761.6	10136.8					0	0.272571	-0.33884	0.0921429	0.176528	-0.352321	0	0.211025	0.0541583	0.00811156	0.142812	-0.0327353	0.139323	0.0777772	0.532322	0.0552917	0.105606	0.458908	5.29402e-06	1	0.00666474	0.0480138	0.406893	0.100658	0.00375981	1	0.0481929	0.631427	0.937951	0.152578	0.739046	0.122729	0.349704	0.0148882	0.660551	0.334638	0.00674156	TRUE	FALSE	TRUE	FALSE	FALSE	FALSE	TRUE	FALSE	FALSE	FALSE	FALSE	FALSE	FALSE	FALSE	FALSE	FALSE	FALSE	FALSE	FALSE
697	O94888	UBXN7	UBX domain-containing protein 7	UBXN7_HUMAN	42290.2	38335.6	42736.4	37767.3	39137.9	46516.7	44546.1	29735.5	47198.4	39307.6	38218.7	45233.7	46982.7	39444.7	45748.2	43215.6	31435.9	52021.3	44126.4	45266.9	38342.1	36472.3	41374.9	43570.1	52435.1	47650.4	46760.3	52293	61828.1	48211.7	50783.2	47803.4	46836.9	57920.4	49022.6	42054.2	50325.8	46926.4	56886.5	54699.5	47167	49794	47399.7	57662.6	53964.1	57613.8					0	-0.144253	-0.220633	-0.242485	-0.269688	-0.316523	0	-0.349984	-0.222978	-0.0330774	-0.369084	-0.0572331	-0.32584	-0.531572	-0.328186	-0.116433	-0.425236	-0.0665504	7.87822e-09	1	0.0752336	0.0341979	0.00191158	0.00961878	0.00340711	1	0.011783	0.0390895	0.67602	0.0355453	0.482279	0.00439295	0.00101361	0.0130623	0.0249761	0.0201481	0.286347	TRUE	FALSE	FALSE	FALSE	TRUE	TRUE	TRUE	FALSE	TRUE	FALSE	FALSE	FALSE	FALSE	FALSE	TRUE	FALSE	FALSE	FALSE	FALSE
698	O94901	SUN1	SUN domain-containing protein 1	SUN1_HUMAN	42178	33939.8	37048	39065.9	34349.4	34933.7	48145.8	35633.5	34921.1	40444.8	33752.1	35531.8	48680.2	37069.1	37390.1	37893.9	34473.6	37944.8	46507.8	34461.9	40192.2	32609.9	35016.2	45073.8	36962.7	40201.5	38359	33052	40635.8	38774.9	44700.4	39255.2	34375.1	43407.1	46697	37814.6	43610.3	40718.5	36807.5	42683.1	45882	38984.7	41836.2	41361.8	37670.1	36897.2					0	-0.205454	-0.0350624	0.0581123	-0.101218	0.165694	0	-0.0853746	0.135928	0.00396482	-0.0124913	0.371201	-0.190066	-0.0699869	-0.0190762	-0.244214	-0.10134	0.0154404	1.23782e-11	1	0.0239194	0.564496	0.377233	0.120433	0.0374787	1	0.0469902	0.00839101	0.926351	0.795246	0.000667511	0.020785	0.194118	0.580837	0.00171613	0.0397202	0.793492	TRUE	FALSE	FALSE	FALSE	FALSE	FALSE	FALSE	FALSE	FALSE	TRUE	FALSE	FALSE	TRUE	FALSE	FALSE	FALSE	TRUE	FALSE	FALSE
699	O94903	PLPBP	Pyridoxal phosphate homeostasis protein	PLPHP_HUMAN	16109.7	14598.4	14921.5	13885.3	12826.8	16198.9	15207.1	13780.7	16494.6	11643.1	14444.7	15853.8	14521.3	14744.5	15637.1	15647.6	15841.3	18125.3	15019.8	16146.2	15851.4	15417.1	16232.7	17644.5	15941.7	16957.9	18811.3	16725.8	17685.3	16714.7	18814.5	17592.8	16947.8	14782	17036.1	15156.1	18042.5	18386.1	17746.3	17560.6	18059.2	18229.1	17388.8	18448.5	18090.1	17553.9	PLPBP	Matrix	Metabolism > Vitamin metabolism > Vitamin B6 metabolism	TRUE	0	0.0405856	0.11597	0.0753165	-0.0332625	0.0572968	0	-0.182239	-0.219756	-0.0715029	-0.207901	-0.125971	-0.0252205	-0.248045	-0.360946	-0.17204	-0.199859	-0.208488	1.16677e-05	1	0.557149	0.108461	0.308046	0.702988	0.467316	1	0.0583323	0.0777632	0.241452	0.0196131	0.06391	0.748749	0.0101583	0.00701194	0.00920439	0.0470549	0.00379416	TRUE	FALSE	FALSE	FALSE	FALSE	FALSE	FALSE	FALSE	FALSE	FALSE	FALSE	TRUE	FALSE	FALSE	FALSE	TRUE	TRUE	FALSE	FALSE
700	O94905	ERLIN2	Erlin-2	ERLN2_HUMAN	183640	163440	151841	162656	150214	142238	186983	173103	150283	158563	145668	141701	186281	158659	151446	170377	153823	146922	194211	149225	171076	152074	143675	182019	174237	160200	163381	137073	141504	173306	160820	155838	145609	146490	183136	162457	163785	155192	151429	147344	193972	172834	166294	146945	148210	144152					0	0.0070291	0.100636	0.168092	0.236748	0.36343	0	0.0668369	0.205899	0.069273	0.200658	0.386636	-0.0123886	0.0474192	0.0928753	-0.111208	-0.0484792	0.0108171	1.55311e-15	1	0.839372	0.0272345	8.73831e-05	0.00015078	8.00115e-05	1	0.0179645	0.000511246	0.00169745	0.00247444	2.36665e-06	0.50748	0.218594	0.0628442	0.000218673	0.295634	0.749856	TRUE	FALSE	FALSE	FALSE	TRUE	TRUE	TRUE	FALSE	FALSE	TRUE	TRUE	TRUE	TRUE	FALSE	FALSE	FALSE	TRUE	FALSE	FALSE
701	O94906	PRPF6	Pre-mRNA-processing factor 6	PRP6_HUMAN	156350	167314	150779	150669	152563	143673	161818	164284	158620	154510	159368	146335	153044	166769	153970	152337	164651	150447	165087	152400	162725	166410	152083	145906	158477	151191	148341	164587	141789	154062	154914	146535	159235	145606	151504	156654	159169	145446	166724	149898	143815	159411	159196	145853	163282	145890					0	0.164964	0.00738208	0.0986838	0.108202	0.0126026	0	0.117894	0.0659232	0.055481	0.165336	0.102798	0.0229583	-0.0241114	0.0814994	-0.0202445	0.0800928	0.113154	3.10385e-08	1	0.000246981	0.688285	0.0066247	0.00139835	0.660692	1	0.0136084	0.0798548	0.0634093	0.000665872	0.0163189	0.3915	0.466852	0.0211609	0.428408	0.00247655	0.0234795	TRUE	FALSE	TRUE	FALSE	TRUE	TRUE	FALSE	FALSE	TRUE	FALSE	FALSE	TRUE	TRUE	FALSE	FALSE	FALSE	FALSE	TRUE	FALSE
702	O94910	ADGRL1	Adhesion G protein-coupled receptor L1	AGRL1_HUMAN	10284	11708.2	8787.79	8838.38	10137.8	11840	9648.16	10905	9812.1	13485.8	11254.5	9724.16	12462.5	7504.55	12778.1	14220	10537.3	9874.38	15176.3	10686.9		11509.1	10616.5	8930.5	10463.6	9797.81	11216.6	7442.54	6529.02	7883.91	8912.72	9644.22	8059.6	10321.3	9384.13	9530.21	8453.46	6479.89	14376.5	8407.76	10947.6	9098.62	12437.6		7587.23	7045.63					0	0.213877	0.174387	0.293858	0.194905	0.272379	0	0.0467034	0.212397	0.000336008	-0.0666294	0.177804	0.38058	0.213407	0.41859	0.0870579	0.119046	0.286005		1	0.517434		0.188184	0.287895	0.19594	1	0.571188		0.998079	0.713359	0.342984	0.0465087	0.414784		0.63435	0.552777	0.229804	FALSE	FALSE	FALSE	FALSE	FALSE	FALSE	FALSE	FALSE	FALSE	FALSE	FALSE	FALSE	FALSE	FALSE	FALSE	FALSE	FALSE	FALSE	FALSE
703	O94913	PCF11	Pre-mRNA cleavage complex 2 protein Pcf11	PCF11_HUMAN	11501.8	14601.3	12312.4	11835.9	12795.2	10526.5	10820.3	13901.5	12400.6	10574.4	15244.7	11144.8	11565.7	14556.9	12530.9	11654.3	10998.8	11318.2	11859.3	12213.5	11569	14699.6	11481.1	9253.67	12875.5	13652.4	10587.6	13019.3	9867.58	12380.9	12295.7	10452.9	13149.4	12500.6	9301.21	12014.3	11688.8	10277.5	14015.5	10936.2	9275.73	10791	12141.6	12862.7	11917.9	11356.4					0	0.222333	-0.0155898	0.156516	0.105876	-0.267298	0	0.2731	0.0372436	0.153336	0.368523	0.040831	-0.00615872	0.0446083	0.0466747	-0.00933904	0.256488	0.30197	4.84403e-06	1	0.0364922	0.888029	0.112782	0.271929	0.0325859	1	0.0576612	0.440445	0.00127677	0.000141545	0.332814	0.937632	0.712468	0.608293	0.857374	0.00864555	0.00041489	TRUE	FALSE	FALSE	FALSE	FALSE	FALSE	FALSE	FALSE	FALSE	FALSE	TRUE	TRUE	FALSE	FALSE	FALSE	FALSE	FALSE	TRUE	TRUE
704	O94915	FRYL	Protein furry homolog-like	FRYL_HUMAN	5669.43	7902.66	7963.83	6951.01	6447.08	7565.67	7093.22	7954.18	7460.22	6128.84	6400.52	7156.26	6959.35	8125.21	7090.24	5649.73	6133.25	7380.93	6394.89	7672.55	6365.29	5974.88	6881.87	6304.41	7246.08	6736.27	6295.49	6757.25	7142.89	6623.31	6931.76	6778.86	7004.38	6621.1	6580.04	7625.01	6639.87	6918.94	7609.81	6477.89	6049.81	7111.83	6674.29	8654.78	6319.08	6189.78					0	0.0671244	0.11617	0.0297398	0.114062	-0.0662315	0	-0.215921	-0.207901	0.0586265	0.1417	-0.15031	0.133026	-0.15002	-0.191045	0.161912	0.160663	0.0489473	0.000438771	1	0.384089	0.354639	0.5365	0.107509	0.320052	1	0.00160207	0.0196348	0.249459	0.00955394	0.0907093	0.0422371	0.0575225	0.177693	0.0063089	0.0202447	0.613185	TRUE	FALSE	FALSE	FALSE	FALSE	FALSE	FALSE	FALSE	TRUE	FALSE	FALSE	TRUE	FALSE	FALSE	FALSE	FALSE	TRUE	FALSE	FALSE
705	O94916	NFAT5	Nuclear factor of activated T-cells 5	NFAT5_HUMAN	7958.97	11238.7	9311.72	7501.19	7845.07	9093.18	9442.85	9299.87	10425.2	8113	10515.8	7996.77	8811.78	12945.6	10536.4	8503.75	9902.02	9808.11	10005	10775.5	9566.91	9801.8	9563.39	7354.84	9034.94	8327.41	7619.71	9560.57	9308.65	10861.2	9632.54	7294.47	10299.7	8902.21	9039.59	10770.8	10020	7060.28	10383	11546.9	9088.62	10576.1	10430.4	10485.3	11118	11844.9					0	-0.00839681	-0.358025	-0.115181	-0.0125258	-0.2921	0	0.0620825	-0.114272	0.170965	0.292142	-0.0096426	-0.190304	-0.119824	0.053449	0.095843	0.114364	0.0921539	0.0123219	1	0.943663	0.0826969	0.400153	0.920915	0.118443	1	0.59001	0.284778	0.0681532	0.096356	0.922016	0.183408	0.258761	0.747568	0.282982	0.441106	0.462904	TRUE	FALSE	FALSE	FALSE	FALSE	FALSE	FALSE	FALSE	FALSE	FALSE	FALSE	FALSE	FALSE	FALSE	FALSE	FALSE	FALSE	FALSE	FALSE
706	O94919	ENDOD1	Endonuclease domain-containing 1 protein	ENDD1_HUMAN	29118	25529.4	23454.8	24342.5	23556.2	20847.3	29957.8	25218	25203.6	19568.9	23180.9	22869.7	32572.3	28290	28354.2	25466	26870	24199.9	31308.4	24981	25425.4	27444.8	24248.6	28075.5	27966.9	27143.1	24103.7	25121.8	21907.4	27550.6	28722.5	23944.1	23295.9	22546.9	28776.2	27954.8	29657.7	24045.3	22298.4	22683.1	26911.2	28305.7	29402.6	24509.1	26732.2	22845.5					0	0.114987	0.102405	0.352982	0.312914	0.311699	0	0.132799	0.0407032	0.146181	0.193346	0.415849	0.0345764	0.0523875	-0.0271256	-0.172225	-0.0849916	0.138727	1.4921e-07	1	0.112391	0.000458574	4.7009e-05	7.17428e-07	0.000134215	1	0.153778	0.696891	0.107993	0.0456101	0.000427855	0.532477	0.564285	0.760042	0.033041	0.11437	0.0381052	TRUE	FALSE	FALSE	TRUE	TRUE	TRUE	TRUE	FALSE	FALSE	FALSE	FALSE	FALSE	TRUE	FALSE	FALSE	FALSE	FALSE	FALSE	FALSE
707	O94923	GLCE	D-glucuronyl C5-epimerase	GLCE_HUMAN	5956.3	2545.8	3508.88	3575.2	4031.94	4505.56	5941.14	4064.99	3874.57	5078.88	2845.8	4766.34	4981.96	2271.08	5181.49	4383.45	3085.84	4615.23	6631.4	5544.58	4135.59	2125.33	3747.97	4099.84	2495.26	3878.61	2235.3	2981.92	4429	3601.89	2865.73	2747.3	1899.73	4521.56	5505.78	4500.84	3359.02	4142.03	4770.07	4651.2	5632.32	3803.64	4368.95	4538.28	3012.48	5787.65					0	-0.614512	-0.505004	-0.421974	-0.429037	0.0674366	0	-0.544765	-0.0382957	0.0382983	-0.574477	0.414874	-0.13682	-0.067073	0.329888	0.323452	-0.28226	0.210618	0.000310748	1	0.046678	0.0648884	0.0350938	0.0543162	0.693903	1	0.0224345	0.77454	0.834439	0.0432855	0.0113567	0.303148	0.846711	0.21435	0.174807	0.388709	0.223226	TRUE	FALSE	FALSE	FALSE	FALSE	FALSE	FALSE	FALSE	FALSE	FALSE	FALSE	FALSE	TRUE	FALSE	FALSE	FALSE	FALSE	FALSE	FALSE
708	O94925	GLS	Glutaminase kidney isoform, mitochondrial	GLSK_HUMAN	18854.6	118469	103761	95907.1	114169	109768	18456.6	109670	98373.1	94400.8	113279	112981	18840.4	125565	100097	86453.7	123688	112036	19448.6	94327.6	90180.1	110020	110753	10832.8	92241.7	84840.7	51454.9	96212.5	79538.3	87726.7	87642.2	54147.9	97832.2	81042.1	16845.9	91898.1	93415.2	47593.9	106903	87625	12312	92807.7	91522.4	50373.4	94870.8	79603.6	GLS	MIM	Metabolism > Amino acid metabolism > Glutamate metabolism	TRUE	0	0.271982	-0.68733	0.124767	0.153752	-2.62008	0	0.0497091	-0.279996	-0.168011	0.082034	-2.55909	0.442691	0.220418	0.850025	0.149913	0.370973	0.503683	1.46151e-29	1	0.00220509	1.16624e-05	0.0346132	0.0063413	1.86725e-06	1	0.243856	0.000125072	0.00107054	0.158696	1.70516e-11	7.11002e-06	0.00649322	3.6029e-06	0.0118891	0.00124767	0.015	TRUE	FALSE	TRUE	TRUE	FALSE	TRUE	TRUE	FALSE	FALSE	TRUE	TRUE	FALSE	TRUE	TRUE	TRUE	TRUE	TRUE	TRUE	FALSE
709	O94927	HAUS5	HAUS augmin-like complex subunit 5	HAUS5_HUMAN	9434.11	11098	11780.2	11068.2	10887.7	11750.5	9692.75	10708.4	12930	11130.1	9925.23	11100.4	9953.93	12380	13268.3	11232.9	10529.7	12210	9887.14	13012.4	10470.4	11991.8	10326.2	8241.67	11589.6	11753.5	6858.89	11331.5	9722.68	11985	11073.1	7367.81	11951.3	10855.6	10121.6	11386.9	10620.7	7746.46	11825.7	10666.3	8845.88	10396.9	10689.7	4875.29	11791.9	8884.03					0	0.224968	-0.579791	0.137358	0.176735	-0.145503	0	-0.0667662	-0.0480042	0.167958	0.0061784	-0.219994	0.177651	-0.114084	0.709438	0.208251	0.00709444	0.103159	1.3898e-10	1	0.0119377	0.00549495	0.104689	0.060768	0.233976	1	0.422799	0.434868	0.0373645	0.942537	0.00928089	0.0755543	0.0976918	0.000659968	0.00651934	0.927169	0.223274	TRUE	FALSE	FALSE	TRUE	FALSE	FALSE	FALSE	FALSE	FALSE	FALSE	FALSE	FALSE	TRUE	FALSE	FALSE	TRUE	TRUE	FALSE	FALSE
710	O94952	FBXO21	F-box only protein 21	FBX21_HUMAN	338.545	4582.8	3054.22	3850.58	3638.09	4530.9	3174.31	3887.23	3069.55		3678.24	4200.85	4249.66	4106.04	4196.84	2857.78	1985.15	5416.72		5017.93	4092.84	4340.5	4449.77	3717.4	4600.73	4664.72	4392.21	5435.27	4337.41	3484.45	3591.69	3473.3	3151.27	5279.65	3347.87	3307.49	3902.97	3705.23		4802.73	2114.73	3588.62	2439.79	5770.36	3732.99	5701.13					0	-0.292713	-0.214502	-0.46281	-0.425536	-0.717093	0	-0.447113	-0.368937	-0.278006	-0.149446	-0.845532	-0.113531	-0.267931	-0.267965	0.0712738	0.162559	-0.24197		1		0.287036	0.0453899	0.021086	0.0142461	1	0.0717046		0.185753	0.257037		0.374255			0.790007	0.29807		FALSE	FALSE	FALSE	FALSE	FALSE	FALSE	TRUE	FALSE	FALSE	FALSE	FALSE	FALSE	FALSE	FALSE	FALSE	FALSE	FALSE	FALSE	FALSE
711	O94955	RHOBTB3	Rho-related BTB domain-containing protein 3	RHBT3_HUMAN								0.548936										249.042		111.597			179.152					198.925			306.183		324.563			171.501			0.741342						170.889	133.724					0	0.378002		1.19514	0.358955		0			-0.93997	-8.60741		0.679007			-1.4561	-8.28736																					FALSE	FALSE	FALSE	FALSE	FALSE	FALSE	FALSE	FALSE	FALSE	FALSE	FALSE	FALSE	FALSE	FALSE	FALSE	FALSE	FALSE	FALSE	FALSE
712	O94964	MTCL2	Microtubule cross-linking factor 2	MTCL2_HUMAN	3148.27	2367.89	4360.55	3315.05	4103.92	3135.41	2456.02	2420.46	3750.76		3905.64	4293.11	3062.82	4061.65	3545.09	1662.66	4133.77	4541.12	3191.6	3256.62	2901.56	4332.32	4874.56	2237.22	2829.79	2256.45	3837.88	3410.6	3098.16	3047.92	3510.05	2394.67	3304.42	3713.77	2828.21	4285.27	3864.29	2836.79	4298.57	5210.55	5068.1	3552.52	2648.12	5083.41	3856.11	4426.72					0	-0.145642	-0.216934	-0.421835	-0.26221	-0.283843	0	-0.031916	-0.68108	-0.175678	-0.513466	-0.506304	0.0342342	0.147961	-0.429911	0.280391	-0.217022	-0.188227		1	0.467683	0.473618	0.126873	0.267057	0.451868	1	0.820095		0.318951	0.108038	0.0239018	0.872997	0.150672		0.184916	0.462509	0.605137	FALSE	FALSE	FALSE	FALSE	FALSE	FALSE	FALSE	FALSE	FALSE	FALSE	FALSE	FALSE	FALSE	FALSE	FALSE	FALSE	FALSE	FALSE	FALSE
713	O94966	USP19	Ubiquitin carboxyl-terminal hydrolase 19	UBP19_HUMAN	13489.2	19634.3	19665.5	16738.6	19348.4	18227	14505.8	21514.4	21422.9	14697.7	20210.6	19489.3	15916.3	23825.4	21865.8	15733.6	21795.8	19280.9	15751.6	21644.1	17180.6	21186	21083	13921.8	17823.5	15700.6	17328.1	19473.7	18787.8	16785.1	17177.4	16655	20012.6	17907.2	14630	19888.8	18520.1	16772.9	19726.2	17990.4	16217.8	17459.2	17781.7	17799.9	19932	18835.2					0	0.106339	-0.100869	-0.0877974	-0.0310203	-0.300592	0	0.0801514	-0.279004	0.115676	0.149947	-0.388122	0.0868073	0.0606201	-0.0913274	0.290281	0.267775	-0.000723085	2.38055e-10	1	0.00228684	0.0143166	0.145136	0.603669	0.00294392	1	0.212229	0.00541478	0.0801816	0.142901	0.00136499	0.125397	0.175095	0.137421	0.00262333	0.0357202	0.993563	TRUE	FALSE	TRUE	FALSE	FALSE	FALSE	TRUE	FALSE	FALSE	TRUE	FALSE	FALSE	TRUE	FALSE	FALSE	FALSE	TRUE	FALSE	FALSE
714	O94967	WDR47	WD repeat-containing protein 47	WDR47_HUMAN	10266.5	8362.28	9446.88	9134.61	9139.81	9157.87	8678.9	8888.48	8081.15	9177.23	9143.6	9310.37	9486.74	9703.83	9388.62	10090	9287.64	10686.8	10012.2	9038.13	10612.1	10257.2	9694.91	8491.2	8596.94	8041.62	9345.93	8686.22	9459.93	7590.03	8359.85	7918.56	8988.5	9157.51	8349.14	8584.22	8196.26	8665.68	9228.74	9094.96	10882	9457.6	9377.06	12712.7	9661.55	9945.01					0	-0.0424704	0.0372667	-0.148469	-0.137724	-0.0268459	0	-0.0384483	0.00607636	-0.111729	-0.112345	-0.0151439	0.0449787	0.0490008	0.0137883	0.0817191	0.0703579	0.0566807	0.576726	1	0.371644	0.826492	0.0424673	0.0921906	0.82024	1	0.579795	0.937161	0.171994	0.221879	0.843209	0.47876	0.387096	0.936576	0.300119	0.477514	0.664035	FALSE	FALSE	FALSE	FALSE	FALSE	FALSE	FALSE	FALSE	FALSE	FALSE	FALSE	FALSE	FALSE	FALSE	FALSE	FALSE	FALSE	FALSE	FALSE
715	O94973	AP2A2	AP-2 complex subunit alpha-2	AP2A2_HUMAN	50845.1	51909.2	53082.9	53862.8	50942.5	52654	53082	48929	54471.4	47502.2	48654.8	53687.4	49507.3	48769.1	52450.5	50033.2	51890.2	53871.7	52895.6	51175.3	53935.1	49675.9	53800.8	47744.6	49001.6	50196.3	48053.7	53801.9	50300.9	49825.4	51059.6	48558.8	54694.6	49461.4	48742.7	49124.4	51516.7	45162	57293.3	48955.1	45420.6	45125.6	49668.1	48491.1	54437.1	50666.8					0	0.143441	-0.0675359	0.0219491	-0.0463744	-0.0755584	0	-0.0893363	-0.0597365	-0.0192299	-0.101487	-0.0527505	0.102154	-0.130624	0.109953	0.0609746	0.0470415	0.124962	2.3256e-06	1	0.000926871	0.0441968	0.228889	0.213285	0.0430343	1	0.00567838	0.222444	0.376839	0.0107887	0.0776997	0.000276278	0.00386603	0.0767917	0.0344421	0.341008	0.0220643	TRUE	FALSE	TRUE	FALSE	FALSE	FALSE	FALSE	FALSE	TRUE	FALSE	FALSE	TRUE	FALSE	TRUE	TRUE	FALSE	FALSE	FALSE	FALSE
716	O94979	SEC31A	Protein transport protein Sec31A	SC31A_HUMAN	239510	278144	272355	232990	274425	239995	237576	288875	283144	266946	278404	245587	256060	281470	267544	242772	268209	246237	255376	289429	251031	274434	262508	241561	223520	220681	231650	230224	237006	222460	218589	245223	238637	230560	231751	237640	213890	249970	256205	229123	265868	226648	229224	290507	240823	231950					0	0.0567391	0.131626	-0.0737121	-0.0288273	0.0858469	0	0.139762	-0.000853284	0.161977	0.186213	-0.00844613	0.098602	0.181624	-0.0338777	0.334292	0.313643	0.004309	7.18074e-08	1	0.152306	0.133403	0.0190927	0.280602	0.163691	1	0.00305275	0.987025	0.00539681	0.00289975	0.841469	0.0187683	0.00141361	0.699297	6.87331e-05	9.50104e-05	0.945871	TRUE	FALSE	FALSE	FALSE	FALSE	FALSE	FALSE	FALSE	TRUE	FALSE	TRUE	TRUE	FALSE	FALSE	TRUE	FALSE	TRUE	TRUE	FALSE
717	O94992	HEXIM1	Protein HEXIM1	HEXI1_HUMAN	36515.1	44392.1	41139.2	28172	33726.2	35125.3	39107.4	32473.6	46718.4	36703.8	31102.8	52388	40767.2	37522.1	40474.6	31293.1	29931.5	41329.8	46851	49134.8	27448.2	32945.4	32634.7	40292	34463.2	33263.2	41968.2	35806.1	36982.9	30043	36571	40756.6	39059.3	40009.2	46852.5	32560.1	30710.7	38598.9	27859.4	36149.1	35615.9	33612	27475.8	24230.6	35857.6	40114.1					0	-0.145192	-0.0743788	-0.25956	-0.229917	0.0949462	0	-0.338509	-0.385455	0.136216	-0.0823652	0.0156659	0.0753988	-0.117919	-0.235678	0.471175	0.222951	-0.00388154	0.00871858	1	0.207493	0.66557	0.027704	0.00691401	0.422311	1	0.108926	0.100557	0.444596	0.722349	0.931541	0.665321	0.325162	0.280042	0.00500593	0.138938	0.977839	TRUE	FALSE	FALSE	FALSE	FALSE	TRUE	FALSE	FALSE	FALSE	FALSE	FALSE	FALSE	FALSE	FALSE	FALSE	FALSE	TRUE	FALSE	FALSE
718	O95049	TJP3	Tight junction protein ZO-3	ZO3_HUMAN	2159.85		3274.49	5246.12	2975.17	6476.61	3677.15		2859.67	5994.03	1810.55	6644.09	2695.52		2658.71	3997.97	942.55	6321.74	3532.41	3202.71	4638.12	2461.51	5901.75	4000.25	3258.57	4878.89	3490.96	3916.59	7063.06	3485.14	5203.79	4396.04	3886.36	6936.94	3475	3838.95	3941.49	3506.98	3478.8	5483.4	2451.65	3508.65	4368.5	4333.52	4015.46	5540.28					0	-0.710025	-0.670004	-0.444163	-0.828487	-0.918841	0	-1.62976	-0.350611	-1.07915		-1.07084	0.0183621	-0.901372	0.337755	-0.616628		-0.133633		1	0.00159365	0.00344265	0.0178279	0.00087137	0.005657	1	9.3486e-05	0.0238555	4.55801e-06		0.000147912	0.867139	0.0078862	0.0806523	0.00223155		0.629141	FALSE	FALSE	TRUE	TRUE	FALSE	TRUE	TRUE	FALSE	TRUE	FALSE	TRUE	FALSE	TRUE	FALSE	TRUE	FALSE	TRUE	FALSE	FALSE
719	O95059	RPP14	Ribonuclease P protein subunit p14	RPP14_HUMAN	40135.3	39874.8	42380.2	41107.4	43301.6	36220.3	38682.8	45117.3	40607.7	39984	44154.4	37592.1	38175.1	40840.5	39535.4	39946	40096.5	37350	41401.4	41476.6	39644.8	34543	38410.5	40072.3	42453.1	41564.3	38696.6	38148.3	36850.5	37962.4	36454.8	38775.3	39768.6	38102.8	40159.1	38882.9	33980.1	37470.3	38544.7	35583.9	42644	38853	37233.4	45255.6	39317.8	36510.4					0	0.0832215	0.123571	0.0212799	0.105024	0.155951	0	0.115996	0.103361	0.132847	0.165695	0.0826745	0.0245652	0.0573394	0.00435556	0.136132	0.0852369	-0.0487108	0.072315	1	0.0140232	0.123608	0.753693	0.0483418	0.00652076	1	0.208695	0.002434	0.00311906	0.0257055	0.0424841	0.39533	0.501249	0.948262	0.0718759	0.236491	0.277255	FALSE	FALSE	FALSE	FALSE	FALSE	FALSE	TRUE	FALSE	FALSE	TRUE	TRUE	FALSE	FALSE	FALSE	FALSE	FALSE	FALSE	FALSE	FALSE
720	O95067	CCNB2	G2/mitotic-specific cyclin-B2	CCNB2_HUMAN	6305.03	9636.33	7411.73	4316.23	6659.67	6171.84	7119.74	8372.07	8415.88	4867.34	6407.66	6645.64	7391.69	9067.44	7289.06	5319.99	7112.46	7276.77	6372.52	6520.52	4139.09	6368.61	7036.74	6481.42	6679.63	5117.6	4093.5	5714.1	5932.07	5999.29	7300.69	3955.83	6430.31	6498.92	7038.63	7185.43	5724.84	3826.33	5626.41	7340.71	6893.91	5833.03	7060.53	4786.93	6105.26	5552.94					0	-0.0849772	-0.60393	-0.00690915	0.0210785	0.104051	0	-0.0313169	-0.541335	0.127466	0.412101	0.00308095	0.0993994	0.15306	0.161994	0.233775	0.490422	-0.00157041	9.64803e-10	1	0.432659	0.00276504	0.964571	0.857999	0.369726	1	0.640225	0.00108235	0.220409	0.00304839	0.969426	0.361826	0.038225	0.19999	0.14085	0.00290391	0.983922	TRUE	FALSE	FALSE	TRUE	FALSE	FALSE	FALSE	FALSE	FALSE	TRUE	FALSE	TRUE	FALSE	FALSE	FALSE	FALSE	FALSE	TRUE	FALSE
721	O95070	YIF1A	Protein YIF1A	YIF1A_HUMAN	26483.7	26152.9	27070	26147.3	20074.3	32496.2	37316.1	29449.6	28542	30664.9	22440.3	28558.5	34398.9	29852.2	30311.5	24150.8	31007.2	29616.6	35841.1	26697.9	30333.8	25553	32944.2	30730.8	24047.6	33821.3	25624.2	24102.8	31319.4	28896.1	31014.4	28040.4	23305.1	26719.4	31251.3	22841.2	33586.3	29132.8	26720.4	31589.1	34705.5	31378	33947.2	30595.6	22967.1	25720.6					0	-0.248525	-0.0246676	0.198568	-0.106194	0.160441	0	-0.319268	-0.151446	-0.134376	-0.117589	0.116803	0.0998595	0.0291162	-0.0269185	-0.233085	0.0884653	0.0562218	0.00126052	1	0.0399512	0.800528	0.0442565	0.448688	0.164709	1	0.0560063	0.161005	0.088436	0.192258	0.362483	0.31049	0.850264	0.793185	0.0037586	0.539668	0.691392	TRUE	FALSE	FALSE	FALSE	FALSE	FALSE	FALSE	FALSE	FALSE	FALSE	FALSE	FALSE	FALSE	FALSE	FALSE	FALSE	TRUE	FALSE	FALSE
722	O95071	UBR5	E3 ubiquitin-protein ligase UBR5	UBR5_HUMAN	70758.7	59004.7	63143.9	71338.7	59716	68026.6	74557.4	60768.2	63038.1	70265.1	60262	69926.5	73559.5	60987.2	63871.9	68521	63481.5	70877.6	76390.6	65115.6	71128.6	62690.4	73496.3	70685.6	63883.2	70557	70351.1	63764.8	70582.2	65837.6	68244.5	70148.1	63499.6	73135.6	72250.4	66555	66184.6	71029.9	65719.4	76145.4	71995.2	71848	68333.7	74968.4	68200.2	75503.4					0	-0.17744	-0.0439837	-0.111917	-0.139607	-0.0435941	0	-0.197829	-0.0054959	-0.145911	-0.228253	0.0646499	-0.06514	-0.0855293	-0.0266522	-0.0991339	-0.153786	0.043104	3.93657e-11	1	0.00216951	0.23902	0.0119239	0.0183219	0.215465	1	0.000816389	0.843999	0.00151505	0.000833214	0.0954369	0.103813	0.0383051	0.352007	0.00419708	0.0225294	0.194066	TRUE	FALSE	TRUE	FALSE	TRUE	FALSE	FALSE	FALSE	TRUE	FALSE	TRUE	TRUE	FALSE	FALSE	FALSE	FALSE	TRUE	FALSE	FALSE
723	O95081	AGFG2	Arf-GAP domain and FG repeat-containing protein 2	AGFG2_HUMAN	4807.44	10633.7	8703.36	7513.79	5853.23	9753.52	4432.28	9782.83	8718.88	8847.67	6029.98	7725.05	5393.88	8081.47	7481.86	2815.51	4704.94	7370.49	5639.92	10441.5	6838.48	6264.82	11167.1	2903.46	4055.89	4000.72	4430.85	6071.24	4539.03	5223.91	5923.9	5291.89	5114.03	6737.99	3574.83	4405.47	4123.15	5943.03	3067.19	6152.81	2682.42	3285.97	4627.32		4470.62	3095.35					0	-0.132578	0.0252576	-0.13628	-0.274304	-0.748826	0	-0.656263	-0.469277	-0.0271143	0.0772513	-0.829049	0.81125	0.287564	0.316715	0.920416	1.1628	0.731027		1	0.678979		0.637648	0.369339	0.0920639	1	0.0138119	0.163556	0.881696	0.703347	0.00557728	0.0187923	0.201219		0.00144448	0.00114068	0.00376744	FALSE	FALSE	FALSE	FALSE	FALSE	FALSE	FALSE	FALSE	TRUE	FALSE	FALSE	FALSE	TRUE	FALSE	FALSE	FALSE	TRUE	TRUE	FALSE
724	O95084	PRSS23	Serine protease 23	PRS23_HUMAN	22366.1	17375.1	26597.4	17707.9	57214		24768.8	29370.5	17363.7	24224.4	16689.7	28618	23799.4	22154.1	31980.8	24960.4	21126.1	29063.7	23009.1	28871.4	21556	26295.8	29293.5	104919		8604.5	6913.09	14186.7	25966				16898.6	18936.4	24230.4	36197.1	18116.5	16495.1	37310.6	24430.2	18965.2	21887.3	17079	10330.2	21582.5	8970.33					0	0.200511	-0.799638	-0.423098	0.569084	1.33461	0	0.0651681	-0.390803	-0.145893	-0.336107	-0.303851	0.566575	0.431232	0.97541	0.84378	-0.338616	-1.07189		1	0.666394				0.264421								0.484836				0.316754	FALSE	FALSE	FALSE	FALSE	FALSE	FALSE	FALSE	FALSE	FALSE	FALSE	FALSE	FALSE	FALSE	FALSE	FALSE	FALSE	FALSE	FALSE	FALSE
725	O95104	SCAF4	SR-related and CTD-associated factor 4	SCAF4_HUMAN	9620.84	16560.8	11945	13490.1	16019.4	10803.4	14599.2	14005.8	16438.1	15227.3	15460	11085	17206.8	17999.1	12656.6	19575.3	14009.4	11952.8	14628	14791.4	14573.8	14679.9	11381.8	12962.6	13122.9	12741	13986.2	15411.3	9687.05	15499.3	15883.2	15201.8	15757.9	15041.5	16890.5	13247.8	13914.7	14590	10647.3	13320.7	10753.9	14114.2	16014.6	5372.27	14265.2	14882.9					0	0.0833877	-0.106941	0.14561	0.0808812	0.032622	0	0.411957	0.475236	0.304013	0.517921	0.309783	-0.227086	0.101484	0.355091	-0.0686824	0.209954	0.0500749	0.362146	1	0.660844	0.731659	0.377789	0.594857	0.891178	1	0.000311019	0.0174896	0.0454415	0.00492673	0.142678	0.179395	0.444576	0.247248	0.618357	0.120342	0.850204	FALSE	FALSE	FALSE	FALSE	FALSE	FALSE	FALSE	FALSE	TRUE	FALSE	FALSE	TRUE	FALSE	FALSE	FALSE	FALSE	FALSE	FALSE	FALSE
726	O95139	NDUFB6	NADH dehydrogenase [ubiquinone] 1 beta subcomplex subunit 6	NDUB6_HUMAN	6322.7	17487.3	19278.8	13212.9	24929.2	25708.5	9177.51	8644.66	23210.5	13762.3	24155.8	22805.8	5031.42	15908.5	26695.5	15057.7	24141.4	27923.1	8516.32	19394.8	17083.3	24801.1	23948.8	5451.68	17782.1	21930.6	12338.1	36081.8	27939.4	12156.7	23681.1	14452.4	35568.2	24604.1	9220.7	17499	26525	13331.6	36626	25213.8	6943.76	19116.3	24406.2	12019.5	37558.7	28388.5	NDUFB6	MIM	OXPHOS > Complex I > CI subunits | OXPHOS > OXPHOS subunits	TRUE	0	0.458286	-1.02554	-0.136805	-0.673447	-1.88083	0	-0.0343051	-0.763937	-0.180516	-0.840677	-1.78905	-0.0804861	-0.573077	0.181118	-0.124197	-0.247716	0.0112898	3.57322e-18	1	7.69468e-05	1.77342e-05	0.124699	0.00154425	4.28448e-05	1	0.62187	0.00033051	0.20807	0.00841033	1.92664e-05	0.364112	2.55912e-07	0.138264	0.360146	0.408878	0.970601	TRUE	FALSE	TRUE	TRUE	FALSE	TRUE	TRUE	FALSE	FALSE	TRUE	FALSE	TRUE	TRUE	FALSE	TRUE	FALSE	FALSE	FALSE	FALSE
727	O95140	MFN2	Mitofusin-2	MFN2_HUMAN	18713.2	24037.3	20006.4	19949.3	23064.2	29287.9	19964.2	22131.3	22352.9	18497.8	26651.8	30202.5	18644.5	23126.1	20442.1	16827.8	26862.9	28414.7	18720.1	22078.4	18798.5	26004.3	31187.1	23847.7	28389.2	27355.4	24581.3	33654.1	29989.1	27356.3	28763.9	22049.9	32133.7	26946.1	23924.2	30210.5	27569.3	20574.6	23181.5	28485.3	18975.6	28145.5	28618.4	16705.1	31583.8	27839.5	MFN2	MOM	Mitochondrial dynamics and surveillance > Fusion | Mitochondrial dynamics and surveillance > Organelle contact sites	TRUE	0	0.0900305	-0.432708	-0.0121908	0.0106806	-0.347815	0	-0.215286	-0.68505	-0.488586	-0.366225	-0.64721	0.07244	-0.232876	-0.179902	-0.403955	-0.304465	-0.226954	1.96037e-10	1	0.48409	0.00600158	0.756683	0.819069	0.0117073	1	0.00813381	1.38388e-05	5.04223e-05	0.000515415	3.89083e-06	0.146852	0.124722	0.213753	5.79116e-05	0.00139213	0.071532	TRUE	FALSE	FALSE	TRUE	FALSE	FALSE	TRUE	FALSE	TRUE	TRUE	TRUE	TRUE	TRUE	FALSE	FALSE	FALSE	TRUE	TRUE	FALSE
728	O95149	SNUPN	Snurportin-1	SPN1_HUMAN	6129.53	24007.2	18226.2	13211.7	14424.5	15565.3	16688.6	16714.8	17216.8	5782.63	19723.9	18788	14222.1	27004.4	19543.8	14172.3	13084.1	17255.1	17781.5	16175.7	13783.1	17948.8	15918.7	11694.7	12855	13545.8	13613.9	12771.8	14619.8	11065.3	13712.5	9185.88	16713.9	15555.9	9054.18	8572.19	11861.5	16089.1	21034.6	14563.5	8252.17	12649.5	10643.2	7317.84	13785.1	13071.8					0	0.153599	-0.323238	-0.21627	-0.35687	-0.5802	0	-0.0510093	-0.52435	0.0756518	0.41929	-0.300718	0.224125	0.0195161	0.0230127	0.516046	1.00028	0.503607	0.000490213	1	0.430614	0.211045	0.0651642	0.0294712	0.00634276	1	0.742078	0.0517898	0.409837	0.0886827	0.289227	0.0348226	0.930451	0.949803	0.00197663	0.0101626	0.26708	TRUE	FALSE	FALSE	FALSE	FALSE	FALSE	TRUE	FALSE	FALSE	FALSE	FALSE	FALSE	FALSE	FALSE	FALSE	FALSE	TRUE	TRUE	FALSE
729	O95155	UBE4B	Ubiquitin conjugation factor E4 B	UBE4B_HUMAN	34806.1	44222.4	45193.9	38639.5	40162.3	46906.5	34788	37427.6	46809.1	30033.8	43124.9	46832.6	36235	42340	44228.3	36085.8	40246	44961.6	33529.7	46958.8	39802.8	45564	46902.5	34031.9	41343.5	37539.4	40317.6	47600	44126.8	37523.1	38026	39343	49698.3	40786	33239.2	39037.5	37825.7	40099.6	39452.3	40802	30849.8	34877.7	35540.9	38084.5	42220.5	42727.1					0	0.0874751	-0.0937462	-0.177598	-0.140778	-0.364581	0	-0.134369	-0.360533	-0.0188798	-0.16696	-0.413417	0.13997	-0.0818736	-0.126816	0.298688	0.113788	0.0911342	2.55377e-08	1	0.332879	0.0323434	0.00268799	0.0480365	0.000657725	1	0.0243807	0.00369441	0.486931	0.0363679	4.08939e-06	0.00389888	0.395112	0.188083	6.43889e-05	0.237017	0.0939894	TRUE	FALSE	FALSE	FALSE	TRUE	FALSE	TRUE	FALSE	FALSE	TRUE	FALSE	FALSE	TRUE	FALSE	FALSE	FALSE	TRUE	FALSE	FALSE
730	O95159	ZFPL1	Zinc finger protein-like 1	ZFPL1_HUMAN	10211.1	11672	12093.7	9983.55	10630.3	13086.6	10005.4	8206.82	12816.8	13344.9	9350.03	10351.1	12980.4	13072.6	13655.1	11552.2	11089.6	14352.6	10164	10816.6	10450.9	8804.01	11094.5	6855.16	11964.9	14097.7	9499.53	13796.5	13053.1	10590	13749.8	9695.64	12203.4	11479.4	11251.8	14545.1	15122.6	8643.86	14772.3	12691.1	9634.21	10194.6	13688.5	12099.8	17236.9	11771					0	0.243661	-0.294829	0.209673	-0.0509458	-0.405553	0	-0.293941	-0.108873	0.0146039	-0.154012	-0.172992	-0.00323262	-0.540834	0.182724	-0.198302	-0.106299	0.229328	0.00141781	1	0.0904047	0.0341909	0.00853394	0.700063	0.0491084	1	0.0777973	0.480602	0.913323	0.480467	0.279372	0.97877	0.00860406	0.247375	0.0380831	0.63807	0.296451	TRUE	FALSE	FALSE	FALSE	TRUE	FALSE	FALSE	FALSE	FALSE	FALSE	FALSE	FALSE	FALSE	FALSE	TRUE	FALSE	FALSE	FALSE	FALSE
731	O95163	ELP1	Elongator complex protein 1	ELP1_HUMAN	110583	134351	139954	125482	148968	129940	108305	141487	135732	119282	137810	130665	106442	133454	133040	119953	138966	122012	109258	137333	121784	134943	125252	103010	122807	119690	119642	132774	124118	114439	120287	113553	134346	122768	104243	131139	120272	116245	130228	120956	103910	108981	121708	125860	121843	115718					0	0.102573	-0.0248547	-0.00478938	-0.0185982	-0.220989	0	0.142738	-0.0620195	0.104598	0.10371	-0.224813	0.0707662	0.110931	0.0336015	0.180153	0.193074	0.0669426	1.5119e-11	1	0.037089	0.546438	0.83921	0.775507	0.000554251	1	0.011413	0.0737414	0.00882083	0.0322254	0.000170874	0.0690767	0.0458114	0.386253	4.13691e-05	0.0383906	0.00594652	TRUE	FALSE	FALSE	FALSE	FALSE	FALSE	TRUE	FALSE	TRUE	FALSE	TRUE	FALSE	TRUE	FALSE	FALSE	FALSE	TRUE	FALSE	FALSE
732	O95166	GABARAP	Gamma-aminobutyric acid receptor-associated protein	GBRAP_HUMAN	34363.7		30969	38951.6	31919.6	32523.9	21428.1	21615	30189.6		22082.1	30068.1	27896.8	24285	36504.3	24872.8	30474.6	30112.7	31656.8	39422.4	28072.3	27962	33741.3	26281.1	33938.2		31333.8	17631.7	23805.7	19579.9	24988.4	33621.5	28881.6	32584	29778.5	22462.5	23056.5	36976.1		35095.7	31840.2	16719.4	36086	38146.5	30156.8	29374.6					0	-0.241562	0.212893	-0.107589	-0.382695	-0.0443668	0	-0.169387	-0.0453992	0.116552	-0.461956	-0.132559	0.0651846	0.13736	-0.193108	0.289326	-0.0140763	-0.0230078		1		0.147718		0.168134	0.785485	1	0.187301		0.310064		0.382819	0.610718					0.902114	FALSE	FALSE	FALSE	FALSE	FALSE	FALSE	FALSE	FALSE	FALSE	FALSE	FALSE	FALSE	FALSE	FALSE	FALSE	FALSE	FALSE	FALSE	FALSE
733	O95168	NDUFB4	NADH dehydrogenase [ubiquinone] 1 beta subcomplex subunit 4	NDUB4_HUMAN	4434.74	9031.3	12009.5	6657.08	22872	22092.4		11277.4	7316.91		17443.8	13274.8		10141.1	8307.7		14774	18403.7	1072.56	3324.71	1002.99	6836.09	7282.89	7120.17	9698.89	15519.3	5679.99	22641.1	17182.7	12908.8	14690.5	4469.2	21437.7	12412.6	5291.82		15544.8		24990.9	14665.4		8735.42	8723.47		25315.4	11836.8	NDUFB4	MIM	OXPHOS > Complex I > CI subunits | OXPHOS > OXPHOS subunits	TRUE	0	0.750622	-1.46657	-0.04226	-0.424752	-1.1762	0	0.0204627	-1.99465	-0.979731	-0.588609	-2.47066	0.122144	-0.608015	-0.405935	-0.815326	-0.0417123	-1.17232		1	0.000784755		0.849634			1	0.964011		0.0867927	0.240892		0.730957	0.0577626		0.0516448			FALSE	FALSE	TRUE	FALSE	FALSE	FALSE	FALSE	FALSE	FALSE	FALSE	FALSE	FALSE	FALSE	FALSE	FALSE	FALSE	FALSE	FALSE	FALSE
734	O95171	SCEL	Sciellin	SCEL_HUMAN	11590.2						8435.56	6676.49			7679.6		8509.63		9204.58																					7610.28	9884	7396.4		7290.23	10135.9				9916.24						0	0.443829	0.0208602	0.439131	0.0619868	0.475436								-0.368762		-0.102742	-0.18886	-0.0916801																				FALSE	FALSE	FALSE	FALSE	FALSE	FALSE	FALSE	FALSE	FALSE	FALSE	FALSE	FALSE	FALSE	FALSE	FALSE	FALSE	FALSE	FALSE	FALSE
735	O95182	NDUFA7	NADH dehydrogenase [ubiquinone] 1 alpha subcomplex subunit 7	NDUA7_HUMAN	10541.6	13068.1	11660.6	12694.1	22119.2	23530.1	12499.1	14235.8	14418.9	13005.1	4874.91	26930.8		14404.3	17967	13927.4	14002	32448.8	7382.98	9046		17391.2	19513.2	10723.6	16056.7	27771.6		32026.7	32577.3	16474.5	29461.1	13082.2	34120	32108.8	12462.4	20842.7	29994.2	18412	31213.8	35906.2	11381.5	18796.8	25581.5		40213.3	30913	NDUFA7	MIM	OXPHOS > Complex I > CI subunits | OXPHOS > OXPHOS subunits	TRUE	0	0.0650871	-1.06196	-0.221245	-0.865636	-1.5126	0	-0.810812	-0.954963	-0.947959	-0.881098	-1.33623	-0.36058	-1.23648	-0.253585	-1.08729	-0.376042	-0.184218		1	0.533627		0.0185407	7.21624e-05	1.73305e-05	1	0.0521862		0.0101726	0.0157022		0.048263	0.00317666		0.000446625	0.0286733		FALSE	FALSE	FALSE	FALSE	FALSE	TRUE	TRUE	FALSE	FALSE	FALSE	TRUE	TRUE	FALSE	FALSE	TRUE	FALSE	TRUE	FALSE	FALSE
736	O95197	RTN3	Reticulon-3	RTN3_HUMAN	94783.5	112016	100315	102416	97201.9	95435.3	102030	95319.4	79037.6	103692	101042	74643.2	94041.2	97442.7	95993.4	101894	101815	86662.3	115630	101091	94012.6	91648.1	99597.2	101743	94645.9	98914.2	98705.7	83849.6	76819.3	91379.8	87750.4	89647.5	88748.8	84408.5	84715.3	80183.4	95872.3	96973.5	99825.6	83059.4	104163	107994	107718	107618	88585.7	91063.6					0	0.106367	0.228653	0.218745	0.158152	0.208508	0	0.136528	0.174002	0.0791655	0.18955	0.189953	0.0875749	0.117737	0.0329242	-0.0520047	0.118973	0.0690195	0.149441	1	0.201531	0.022276	0.0348303	0.181441	0.0885844	1	0.190125	0.10284	0.530202	0.172717	0.143377	0.432864	0.110925	0.616554	0.619261	0.364844	0.570725	FALSE	FALSE	FALSE	FALSE	FALSE	FALSE	FALSE	FALSE	FALSE	FALSE	FALSE	FALSE	FALSE	FALSE	FALSE	FALSE	FALSE	FALSE	FALSE
737	O95202	LETM1	Mitochondrial proton/calcium exchanger protein	LETM1_HUMAN	106079	81735.7	74685.8	93028.4	97254.5	119050	110060	59294.5	83192.9	111854	99880.8	118615	122516	77778.8	80575.1	105826	91445.5	122048	112316	79244.9	89429.3	99197.8	114009	130303	91111.4	113745	127121	112384	134207	95821.2	116337	136362	109434	135275	141358	83673.3	118404	129643	117829	130378	126062	97592.3	105650	111348	120047	129164	LETM1	MIM	Signaling > Calcium homeostasis > Calcium cycle	TRUE	0	-0.20266	-0.0685576	-0.220209	-0.522851	0.00346674	0	-0.288804	-0.243544	-0.576378	-0.699327	-0.0710031	-0.159297	-0.245441	-0.334283	-0.515465	-0.335773	-0.233767	6.98682e-14	1	0.000893731	0.306842	0.00102958	2.36482e-05	0.942459	1	0.000147323	0.015951	3.74626e-06	0.00068928	0.192718	0.000789641	0.0011513	0.0130245	4.91252e-05	0.0385553	0.0169126	TRUE	FALSE	TRUE	FALSE	TRUE	TRUE	FALSE	FALSE	TRUE	FALSE	TRUE	TRUE	FALSE	TRUE	TRUE	FALSE	TRUE	FALSE	FALSE
738	O95208	EPN2	Epsin-2	EPN2_HUMAN	8253.48	5753.56	6169.77	5159.64	4737.94	6370.96	8428.43	4146.03	8855.29	7540.99	5510.93	7460.42	8845.4	5743.57	6995.82	7323.5	2363.76	8296.35	9009.28	6385.78	6310.35	5308.36	6326.82	8111.62	8596.42	8047.13	8580.15	9941.31	11863	9800.59	11173.1	8923.81	8350.28	10576.7	10667	7899.77	10873.4	8545.43	7433.71	11171.6	7276.74	9737.61	9500.54	7739.82	12215.5	9391.86					0	-0.180695	-0.347882	-0.119157	-0.25507	-0.307827	0	-0.66701	-0.111707	-0.0024308	-0.44809	0.279466	-0.595785	-1.0821	-0.35961	-0.479059	-0.788804	-0.00849189	3.31126e-07	1	0.321241	0.00739178	0.373996	0.0468177	0.107439	1	0.0226996	0.490591	0.988131	0.0454108	0.0237027	0.00211117	0.00770446	0.0209637	0.0248968	0.00300116	0.955972	TRUE	FALSE	FALSE	TRUE	FALSE	FALSE	FALSE	FALSE	FALSE	FALSE	FALSE	FALSE	FALSE	TRUE	TRUE	FALSE	FALSE	TRUE	FALSE
739	O95210	STBD1	Starch-binding domain-containing protein 1	STBD1_HUMAN	6217.08	5755.52	5362.08	5352.09	5032.62	8321.33	9485.15	5812.53	7585.03	3349.35	4626.6	11314.9	9557.43	8005.06	8145.28	7900.85	7472.13	9338.6	9294.67	7825.6	7408.75	7368.27	11067.9	7395.11	4570.11	5575.2	7703.58	5373.81	6616.69	6162.64	9024.85	8064.01	7754.99	10891.5	9341.68	7009.91	8456.35	8119.09	5250.68	11019	8278.39	8043.45	8984.45	5652.69	8438.45	11756.5					0	-0.586996	-0.447554	-0.330281	-0.643599	-0.272352	0	-0.708781	-0.737843	-0.469574	-0.61763	-0.212675	-0.00865226	-0.130438	-0.298941	-0.147945	0.0173159	0.0510247	0.00603677	1	0.0559954	0.0853242	0.198961	0.0391337	0.288366	1	0.00957267	0.0192893	0.0268443	0.020858	0.250694	0.966327	0.620376	0.29154	0.480186	0.944675	0.789688	TRUE	FALSE	FALSE	FALSE	FALSE	FALSE	FALSE	FALSE	TRUE	FALSE	FALSE	FALSE	FALSE	FALSE	FALSE	FALSE	FALSE	FALSE	FALSE
740	O95218	ZRANB2	Zinc finger Ran-binding domain-containing protein 2	ZRAB2_HUMAN	142197	100810	99117.9	131253	110808	135091	133034	145143	102230	141379	118363	138961	119884	95175.1	108148	130384	126064	134626	129167	114253	145496	132246	140325	131067	130551	127843	135396	108922	126338	118301	129001	133420	111146	128932	141826	82965.2	108528	135500	90778.3	131745	135762	120364	122193	119026	113344	131332					0	-0.289209	0.0138341	-0.0883195	-0.197019	0.0720006	0	-0.171464	-0.00128781	-0.373604	-0.27146	-0.0664647	0.0828934	0.200639	0.0677714	-0.202391	0.00845194	-0.0555719	0.000916896	1	0.0044389	0.774047	0.164363	0.164622	0.0776808	1	0.0195078	0.976571	0.000133825	0.137532	0.248287	0.00659884	0.0632441	0.292371	0.0325467	0.972059	0.434322	TRUE	FALSE	TRUE	FALSE	FALSE	FALSE	FALSE	FALSE	FALSE	FALSE	TRUE	FALSE	FALSE	FALSE	FALSE	FALSE	FALSE	FALSE	FALSE
741	O95219	SNX4	Sorting nexin-4	SNX4_HUMAN	6843.76	6609.83	6276.06	7011.7	4731.73	6224.97	6745.39	5717.86	7280.08	5235.55	5749.43	6849.81	8120.25	5996.51	6934.15	7894.57	5371.98	7324.94	6575.7	6431.14	6875.39	5532.05	6948.79	7000.64	7376.55	6861.83	6484.7	6496.73	8233.09	6049.78	6408.27	6566.4	5630.15	7329.19	7930.85	7322.71	7322.64	7347.87	5714.9	8344.05	6759.95	5534.97	7027.47	3710.12	6379.87	6263.69					0	-0.316819	-0.323539	-0.127392	-0.198931	-0.0609529	0	-0.35485	-0.0175833	-0.0227076	-0.162674	0.0485802	-0.141654	-0.179685	0.164302	-0.0369693	-0.105397	-0.0321207	0.0376355	1	0.0313716	0.15495	0.265741	0.196247	0.648954	1	0.00328157	0.894641	0.753439	0.0907608	0.598403	0.234888	0.0637697	0.482074	0.581162	0.467616	0.769458	FALSE	FALSE	FALSE	FALSE	FALSE	FALSE	FALSE	FALSE	TRUE	FALSE	FALSE	FALSE	FALSE	FALSE	FALSE	FALSE	FALSE	FALSE	FALSE
742	O95232	LUC7L3	Luc7-like protein 3	LC7L3_HUMAN	217461	167845	141247	240291	258737	200173	191910	212565	153088	278896	262552	158544	153346	165502	143048	226797	223554	147201	163325	149697	237184	219877	190999	235013	180339	227989	180728	174781	170518	214572	183979	178093	174747	179444	192891	178778	184704	178956	176301	170476	249479	196788	202297	141044	146145	191044					0	-0.0824227	-0.0677965	0.167311	0.114924	0.344182	0	0.469125	0.496453	-0.247429	0.0627203	0.0590687	-0.0298423	0.521706	0.534407	-0.444582	-0.0820457	-0.314955	7.64725e-07	1	0.303056	0.475821	0.10385	0.178769	0.026047	1	0.00760147	0.00571636	0.078882	0.710989	0.718515	0.79768	0.00159416	0.00219864	0.002567	0.539934	0.103514	TRUE	FALSE	FALSE	FALSE	FALSE	FALSE	FALSE	FALSE	TRUE	TRUE	FALSE	FALSE	FALSE	FALSE	TRUE	TRUE	TRUE	FALSE	FALSE
743	O95235	KIF20A	Kinesin-like protein KIF20A	KI20A_HUMAN	11945.5	15432	13820.5	9936.93	13476.3	14011.8	11165.1	13614	13841.8	9222.35	14246.3	12473.4	9468	15693.4	13367.1	9925.42	13950.8	13179.7	11096.9	13013.5	10539.8	14142.9	13645.9	10838.2	11913.7	14279.7	9420.06	12492.3	12574.7	11495.5	14415.6	8005.83	12289.1	14362.9	11535.3	11155	13179.3	6893.74	11335.4	13798.8	11479.2	11119.3	12801.1	9454.85	12317.4	12430.4					0	-0.134504	-0.654594	0.040372	-0.218856	-0.236217	0	0.0662581	-0.428036	0.0196737	0.162157	-0.287604	0.00390074	0.204663	0.230458	-0.0167976	0.384914	-0.0474856	9.42491e-13	1	0.0704318	0.000780533	0.564043	0.0101065	0.0189229	1	0.14418	0.000202502	0.652779	0.0651994	0.00796198	0.952213	0.00104499	0.0728509	0.735422	0.00195002	0.594824	TRUE	FALSE	FALSE	TRUE	FALSE	TRUE	FALSE	FALSE	FALSE	TRUE	FALSE	FALSE	TRUE	FALSE	TRUE	FALSE	FALSE	TRUE	FALSE
744	O95239	KIF4A	Chromosome-associated kinesin KIF4A	KIF4A_HUMAN	29256.1	44802.9	39061.4	27101.6	42210.1	29839.9	29058.7	49411.2	39230.4	26700.5	43465.4	30492.8	26638.7	44023.2	36244.7	23151.4	38727.9	28645.9	25254.5	32728.9	28809	38611.8	28053	21907.2	26954.6	24587.1	22536.7	31170	23361.1	24727.1	24446.4	21368.3	32032.7	24937.2	25530.2	29494.2	23944.7	20319.4	32303.7	24005.5	23466.2	25084.6	25098.7	18820.6	27194.5	25315.9					0	0.329902	-0.233279	0.00674091	0.122361	-0.0462761	0	0.478108	-0.146069	0.33152	0.655286	-0.0866694	0.261654	0.409859	0.348864	0.586434	0.79458	0.221261	1.59892e-17	1	0.00256541	0.00693656	0.827848	0.116484	0.485282	1	0.000143411	0.0752065	0.00347326	0.000116095	0.177621	0.000482542	0.00105364	0.00726927	0.000207955	0.000154124	0.0422042	TRUE	FALSE	TRUE	TRUE	FALSE	FALSE	FALSE	FALSE	TRUE	FALSE	TRUE	TRUE	FALSE	TRUE	TRUE	TRUE	TRUE	TRUE	FALSE
745	O95243	MBD4	Methyl-CpG-binding domain protein 4	MBD4_HUMAN	3160.4	6788.98	5101.7	3707.13	5916.81	3933.55	3099.15	6083.48	5482.15	2516.64	5834.96	3913.87	3196.9	7381.14	5607.25	3852.47	5173.69	4123.6	3592.11	4675.76	4324.28	6441.65	3588.37	1612.66	3992.78	3231.47	2027.19	4821.31	3189.15	4536.55	4329.49	919.438	4742.84	3164.36	2629.95	5798.27	4184.54	1507.41	4326.31	3713.65	1460.87	4018.26	4624.49		4858.89	3372.69					0	0.480324	-1.17829	0.284536	0.448937	-0.821564	0	0.586693	-0.111665	0.423428	0.79543	-0.253896	0.211268	0.317638	1.2779	0.35016	0.557762	0.778936		1	0.000285543		0.0662184	0.0320777	0.00794656	1	0.000457259	0.496304	0.00139763	0.000389562	0.00725982	0.0199483	0.00700781		0.0221752	0.0145194	0.00963077	FALSE	FALSE	TRUE	FALSE	FALSE	FALSE	TRUE	FALSE	TRUE	FALSE	TRUE	TRUE	TRUE	FALSE	TRUE	FALSE	FALSE	FALSE	FALSE
746	O95248	SBF1	Myotubularin-related protein 5	MTMR5_HUMAN	4622.63	4375.32	4759.86	5290.47	4315.17	6278.58	4361.86	4341.19	4486.14	4576.12	4770.82	5707.76	4494.69	4393.19	4522.69	5011.33	4745.18	6370.44	4554.77	4059.96	5206.5	4675.33	5500.05	4965.24	5028.42	5611.45	5928.02	5898.52	6766.31	4966.7	5435.19	5808.78	5674.37	6450.97	5098.58	5013.49	4992.3	5824.09	5250.94	6567.96	6098.11	5171.28	5086.7	7747.68	5365.07	5593.72					0	-0.193795	-0.00400674	-0.264638	-0.330714	-0.235994	0	-0.366371	-0.248326	-0.420205	-0.448731	-0.403687	-0.08923	-0.261806	-0.33355	-0.244797	-0.207247	-0.256922	4.49816e-08	1	0.0365828	0.975071	0.0116026	0.00256898	0.0754645	1	0.00135335	0.0121694	0.00111272	0.00146742	0.00057675	0.299522	0.00227526	0.0401031	0.00708919	5.66772e-05	0.0349873	TRUE	FALSE	FALSE	FALSE	TRUE	TRUE	FALSE	FALSE	TRUE	TRUE	TRUE	TRUE	TRUE	FALSE	TRUE	FALSE	TRUE	TRUE	FALSE
747	O95249	GOSR1	Golgi SNAP receptor complex member 1	GOSR1_HUMAN	17408.5	22959.3	19538.5	15440.1	17330.3	16556.2	17200.9	16597.4	21731.5	16577.2	16798	17973.5	17384.8	19900.4	19550.1	16688.2	16305.2	15273.3	17920.2	18757.8	15340	15966.2	13442.3	16391.6	17900.6	17240.7	17037.4	18980.1	16829.5	15453.9	17353.8	16786.4	17908.2	16157.5	15574	13767.5	17257.4	15620	15447.2	16224.3	14797.8	14249.2	15606.8	14369.3	16400.2	14580.5					0	0.107692	0.000483948	0.0806367	-0.0558072	-0.0329516	0	0.0702199	0.0181396	0.33141	0.325929	0.14463	-0.0124103	-0.0498822	0.00524538	0.238363	0.369326	0.165172	0.000519297	1	0.227529	0.994733	0.200763	0.582136	0.622208	1	0.463757	0.852156	0.0123486	0.0903684	0.138263	0.903148	0.512328	0.93741	0.00746262	0.0636536	0.00677956	TRUE	FALSE	FALSE	FALSE	FALSE	FALSE	FALSE	FALSE	FALSE	FALSE	TRUE	FALSE	FALSE	FALSE	FALSE	FALSE	TRUE	FALSE	FALSE
748	O95251	KAT7	Histone acetyltransferase KAT7	KAT7_HUMAN	18602.3	22939.8	22306.8	19512.6	20834.6	19806.3	17921.8	23145.3	20196.5	16497.3	23217.2	20607.9	16566.3	25922.9	21988.7	20367.6	23670.1	20189.6	20531	24582.9	21324.1	22673	21395.5	10843.9	22406.6	19803.1	13243	23347.8	17836.2	18446.5	20006.5	10363.2	21572.4	18769.7	15224.7	21335.8	20963.8	10742	19960.4	20410.9	10885.5	20413.7	22225.1	9858.24	23502.9	19902					0	0.200441	-0.799081	0.109751	0.102852	-0.64256	0	0.140631	-0.0776664	0.119407	0.227583	-0.155486	0.0922752	0.0324647	0.81369	0.101931	0.217006	0.57935	2.44667e-12	1	0.0302888	0.000134008	0.106032	0.212741	0.00426491	1	0.0253266	0.36558	0.115775	0.0115019	0.0573686	0.106935	0.64649	0.000627358	0.200611	0.0470396	0.0113717	TRUE	FALSE	FALSE	TRUE	FALSE	FALSE	TRUE	FALSE	FALSE	FALSE	FALSE	TRUE	FALSE	FALSE	FALSE	TRUE	FALSE	FALSE	FALSE
749	O95258;Q5SVS4	SLC25A14;SLC25A30	Brain mitochondrial carrier protein 1;Kidney mitochondrial carrier protein 1	UCP5_HUMAN;KMCP1_HUMAN	3318.09			6102.28	7743.82	7087.81		2473.89	3626.22	4797.64	4151.39	3676.38	3341.99		3942.16	5052.38	5011.66	4687.37	2195.79	3459.42	3569.98	5605.84	5729.34	3485.15		3600.94	5593.72	3302.9	4447.6		3699.74	5447.99	4615.88	6726.65	4803.86	4318.51	4233.26	5991.45	6048.18	5160	4292.29	2602.75	3559.31	7826.14	4409.51	6162.47					0	-0.291855	0.144071	-0.575811	-0.700609	-0.423396	0	0.0879764	-0.117642	-0.526581	-1.09791	-0.843021	-0.0869513	0.29288	-0.348664	-0.0377219	-0.484254	-0.506576		1	0.223807	0.460151	0.0131671		0.0901207	1	0.763619	0.659907				0.724251	0.31864	0.128214				FALSE	FALSE	FALSE	FALSE	FALSE	FALSE	FALSE	FALSE	FALSE	FALSE	FALSE	FALSE	FALSE	FALSE	FALSE	FALSE	FALSE	FALSE	FALSE
750	O95260	ATE1	Arginyl-tRNA--protein transferase 1	ATE1_HUMAN	11912	12488.2	11447.1	13246.9	11487.4	12347.4	12256.5	11207.5	13712.3	10784.7	10399.7	12182.4	12432.7	11651.4	13281	11696	11232.6	11916.2	11847.1	13404.8	12488.7	10903.1	12645	13094.3	13200.2	12145	13575	12648	12467.7	12441.2	12660.9	12757	12127.3	12261.3	11573.6	13898.9	13165.5	13956	10390.2	13266.9	11487.2	13274.3	12225.2	8632.9	12290.5	12689.4					0	-0.0949762	-0.0511176	-0.0139794	0.0593684	-0.0723357	0	-0.157206	-0.0259388	0.0787533	-0.0588302	-0.0190096	-0.0461105	-0.10834	-0.0209318	0.0466221	-0.164309	0.00721561	0.24588	1	0.191064	0.735021	0.715359	0.199293	0.275676	1	0.00399539	0.704704	0.245538	0.233886	0.466817	0.183573	0.173088	0.899259	0.492414	0.0298757	0.902058	FALSE	FALSE	FALSE	FALSE	FALSE	FALSE	FALSE	FALSE	TRUE	FALSE	FALSE	FALSE	FALSE	FALSE	FALSE	FALSE	FALSE	FALSE	FALSE
751	O95263	PDE8B	High affinity cAMP-specific and IBMX-insensitive 3',5'-cyclic phosphodiesterase 8B	PDE8B_HUMAN	10290.9	10829.8	11793.3	12317.7	13038.6	15188.8	13297.8	8555.33	12543.2	9814.29	12280.6	13496.2	11870.9	9338.69	13070.3	13226.8	10060.3	15517.2	12254.8	13226.2	14856.7	12482.4	16153.9	9347.41	11414.4	12093.9	10315.4	13402.6	13953.3	9380.53	13749.4	10027.3	14949	13668.4	11244.1	14701	12809.3	8374.6	12657.7	14690.2	7107.55	12973.5	12901.8	11370.8	16014	16362.9					0	-0.0411863	-0.549564	-0.186645	-0.275665	-0.667867	0	-0.334625	-0.265372	-0.253421	-0.656216	-0.339078	0.0407611	-0.252678	0.324953	-0.0260152	-0.33979	0.36955	1.95616e-05	1	0.684533	0.00172046	0.042402	0.0940506	0.00688657	1	0.0113065	0.0784193	0.00982827	0.00146576	0.00952714	0.630221	0.061922	0.0837842	0.640371	0.140228	0.0822712	TRUE	FALSE	FALSE	TRUE	FALSE	FALSE	TRUE	FALSE	TRUE	FALSE	TRUE	TRUE	TRUE	FALSE	FALSE	FALSE	FALSE	FALSE	FALSE
752	O95273	CCNDBP1	Cyclin-D1-binding protein 1	CCDB1_HUMAN		2012.23				2326.94			2979.67			2430.53		2728.99	3476.87		963.313	2934.52	2016.17	2645.72					2123.62			2772.4	2599.48		1930.36		2096.52				2610.15			2258.4			2691.41		2047.58	1575.66					0	0.104429		0.168767	-0.0141255		0	-1.41232		0.242868	-0.113133	-0.346774	0.257744	-1.259		0.331846	0.158736																					FALSE	FALSE	FALSE	FALSE	FALSE	FALSE	FALSE	FALSE	FALSE	FALSE	FALSE	FALSE	FALSE	FALSE	FALSE	FALSE	FALSE	FALSE	FALSE
753	O95274	LYPD3	Ly6/PLAUR domain-containing protein 3	LYPD3_HUMAN	7973.39	7703.14	9055.7	7194.39	7721.39	11356.9	6901.17	5290.55	11528.8	3667.51	6442.27	12028.2	3796.37	9512.16	11750.4	6526.5	8853.12	15970	6867.38	6595.79	6312.64	6858.14	11919.3	4199.13	7336.1	8823.44	6088.52	12824.9	12909.8	6124.34	12626.8	5082.65	7740.56	15920.2	7325.12	4325.36	12503.7	6088.89	13128.1	12211.8	4124.49	7985.5	13159.6	4553.04	13446.2	11873.4					0	-0.166733	-1.27848	-0.167538	-1.03791	-1.3426	0	-0.779303	-1.11329	-0.39733	-0.772901	-1.00558	-0.0454411	-0.658011	0.119756	-0.275233	0.219573	0.291579	8.787e-08	1	0.412143	0.000236667	0.3263	0.00145437	0.00230545	1	0.00407352	0.0019275	0.1037	0.0218703	0.00359689	0.780296	0.0250814	0.604912	0.239655	0.482629	0.43681	TRUE	FALSE	FALSE	TRUE	FALSE	TRUE	TRUE	FALSE	TRUE	TRUE	FALSE	FALSE	TRUE	FALSE	FALSE	FALSE	FALSE	FALSE	FALSE
754	O95292	VAPB	Vesicle-associated membrane protein-associated protein B/C	VAPB_HUMAN	32943.9	22685.9	22559.2	27986	29107	25424	31196.6	19813.9	23563.3	32240.9	24342.1	25543.7	21455.4	23738	25569.8	30896.4	24832.7	30281.7	28373.7	19951.5	27402.6	27333.5	27451.3	30123.5	31626.4	29405	32486.3	31060.8	31332.5	34544.1	39894.6	31137	33963.9	31317.1	33735.8	29652.3	36214.5	32543.4	39027.5	31690.7	32367	35150.9	34030.3	29604.3	38636	34694.2					0	0.14511	-0.0369579	0.112967	0.0215192	-0.00821701	0	-0.041542	0.124841	-0.246253	-0.299594	0.0682892	-0.247397	-0.434049	-0.085598	-0.606617	-0.56851	-0.170891	8.23191e-07	1	0.152907	0.475172	0.304133	0.761065	0.894023	1	0.644837	0.180522	0.0396828	0.0279687	0.651292	0.0108842	0.00584104	0.228129	0.00293328	0.00200435	0.302438	TRUE	FALSE	FALSE	FALSE	FALSE	FALSE	FALSE	FALSE	FALSE	FALSE	FALSE	FALSE	FALSE	FALSE	TRUE	FALSE	TRUE	TRUE	FALSE
755	O95297	MPZL1	Myelin protein zero-like protein 1	MPZL1_HUMAN	31810.9	44310.7	39881.8	34876.4	38443.4	32653.7	32214.9	44453.9	35168.1	27371.8	35322.7	34430.7	29877	42541.6	37733.4	34045.5	36134.2	34499.9	31016.9	39654.4	32281.5	36362.9	31551.9	25407.2	34924.2	34522	26877.4	37864.5	33287.4	32303.2	33510.8	24490.8	34297	31501.9	27547.2	33749.7	34799.6	26254.3	33141	32895.8	24269.2	35477.5	35689.1	28078.7	32737.8	28274.9					0	0.132123	-0.252974	0.137145	0.115456	-0.290815	0	0.135665	-0.0502898	0.195317	0.39507	-0.0919013	0.0799369	0.0834787	0.282621	0.138109	0.359551	0.27885	1.34617e-12	1	0.11323	0.00986206	0.042503	0.0975007	0.0145117	1	0.0153427	0.555577	0.0101985	0.000131933	0.0591154	0.230894	0.176435	0.0208607	0.0257469	0.000181687	0.00284695	TRUE	FALSE	FALSE	TRUE	FALSE	FALSE	TRUE	FALSE	TRUE	FALSE	TRUE	TRUE	FALSE	FALSE	FALSE	FALSE	FALSE	TRUE	FALSE
756	O95298	NDUFC2	NADH dehydrogenase [ubiquinone] 1 subunit C2	NDUC2_HUMAN		8587.78	5770.77	3058.9	19756	2889.55		7357.47		4978.82	16513.1	11214.5		6171.44	8991.7	5111.27	17014.9	17253.3	4776.19	9830.98	7436.49	17144.4	16889.5		7721.58	18935.2	6647.06	16331.5	10387.8	7455.49	15914.3	12852.6	18167.8	14629.6		6862.06	16148.9		13517.8	20693.7	4813.17	11028.5	15599.4	3197.65	18496.4	17758.4	NDUFC2	MIM	OXPHOS > Complex I > CI subunits | OXPHOS > OXPHOS subunits	TRUE	0	0.067584	-1.0685	0.0694093	-0.940643	-1.721	0	0.545722	-1.22881	-0.557124	-0.710263	-1.3365	-0.395628	0.0825107	-0.555932	-1.02216	-0.165248	-0.0111279		1	0.769691		0.749295	0.0193183		1	0.157443	0.0935611		0.295239		0.379901	0.496998			0.50742		FALSE	FALSE	FALSE	FALSE	FALSE	FALSE	FALSE	FALSE	FALSE	FALSE	FALSE	FALSE	FALSE	FALSE	FALSE	FALSE	FALSE	FALSE	FALSE
757	O95299	NDUFA10	NADH dehydrogenase [ubiquinone] 1 alpha subcomplex subunit 10, mitochondrial	NDUAA_HUMAN	20364.1	58216.5	59521.2	40817.3	83743	92395.8	19579.9	54359.4	55089.9	38290	85832.3	87492.5	16825.1	59437.2	58985.9	34898.3	91938.7	91392.9	21552.1	59723.5	43910.9	92254.1	96689.5	18725.2	44501.1	60802.7	27703.7	90384.9	82413.8	47776.1	61901.7	27548	89717.4	82649.5	20225.4	50053.3	66697	27825.7	89428.2	88329.7	20178.6	52482.8	64719.2	25682	92512	84998.8	NDUFA10	MIM	OXPHOS > Complex I > CI subunits | OXPHOS > OXPHOS subunits	TRUE	0	0.0974645	-1.63755	-0.413181	-0.796603	-2.10171	0	-0.0567872	-1.22043	-0.657278	-0.682036	-2.23212	0.120897	-0.0333551	0.538022	-0.1232	0.235464	-0.00950513	9.60437e-32	1	0.00857611	1.83858e-08	3.39253e-05	3.23956e-06	2.17356e-07	1	0.261469	1.16375e-06	4.68753e-06	4.06398e-05	4.429e-08	0.0194307	0.395979	0.000800309	0.0237123	0.015167	0.922007	TRUE	FALSE	TRUE	TRUE	TRUE	TRUE	TRUE	FALSE	FALSE	TRUE	TRUE	TRUE	TRUE	FALSE	FALSE	TRUE	FALSE	FALSE	FALSE
758	O95302	FKBP9	Peptidyl-prolyl cis-trans isomerase FKBP9	FKBP9_HUMAN	92095	97311.4	101748	80462	81679.3	90464	92254.3	96370.7	96116.7	75318.9	83512.3	96131	94924.2	96196.3	96805.9	77219.6	88149	98537.8	94365.8	94905.4	89441.9	83033.3	94468.6	87550.2	87044.7	85371.5	93774.2	94623.2	97193.5	79255.9	90597.2	92843.4	89561.7	92425.6	94303.4	80234.2	94623.8	87164.2	98239.4	98470.5	91235.9	82237.5	96130.6	91034.7	97934.2	85781.3					0	0.0248192	-0.0353689	-0.0278489	-0.185451	-0.0381284	0	-0.174419	-0.235444	0.0374211	0.0260001	-0.0228396	0.0219454	-0.177293	-0.17813	0.0872154	0.233397	0.0372342	8.3893e-07	1	0.660336	0.508903	0.650345	0.0152213	0.546554	1	0.00270857	0.00701143	0.313749	0.434121	0.450179	0.682748	0.0042245	0.0220246	0.0906577	0.000933274	0.253223	TRUE	FALSE	FALSE	FALSE	FALSE	FALSE	FALSE	FALSE	TRUE	TRUE	FALSE	FALSE	FALSE	FALSE	TRUE	FALSE	FALSE	TRUE	FALSE
759	O95336	PGLS	6-phosphogluconolactonase	6PGL_HUMAN	51236.3	27029.4	29462.7	40335.7	46352.3	36427.6	35024.1	34056.3	25286.1	40107.6	37876.8	23544.2	28329.8	30689.2	27906.2	40840.9	43281.2	24570.3	31769.8	28811.4	47316.4	39174.8	40463.5	55311.3	32904.7	40956.8	38203.9	35964.3	27557.7	44788.2	33415.9	40618.1	31455.9	18247.2	32946	31753.9	32604.7	40694.5	35158.8	28312.7	66750.7	42961.5	44140.9	47538	36888.2	33765.9					0	0.370451	0.630844	0.486204	0.498467	0.937906	0	0.415135	0.431619	-0.165383	-0.0307806	0.227531	0.212516	0.2572	0.0132912	-0.43907	-0.316732	-0.497859	0.00185761	1	0.0611032	0.00800964	0.045301	0.0539429	0.0426351	1	0.0668045	0.0547398	0.464873	0.905718	0.450036	0.452053	0.0243172	0.888852	0.0158504	0.142985	0.201041	TRUE	FALSE	FALSE	TRUE	FALSE	FALSE	FALSE	FALSE	FALSE	FALSE	FALSE	FALSE	FALSE	FALSE	FALSE	FALSE	TRUE	FALSE	FALSE
760	O95340	PAPSS2	Bifunctional 3'-phosphoadenosine 5'-phosphosulfate synthase 2	PAPS2_HUMAN	154688	159052	172875	150357	122611	155963	152493	160112	168787	135502	119894	157589	162794	156833	172233	133546	129504	147406	157453	179157	145682	129017	155896	159305	154552	146178	160031	137404	146057	157130	146353	148556	133434	138363	152913	167832	139413	148877	124473	148518	167061	156537	145289	162026	133570	143533					0	-0.124304	0.103836	0.00190641	0.141896	0.148655	0	-0.300042	-0.126453	0.168036	0.0410644	0.0245202	0.0976796	-0.0780579	-0.132609	0.263809	-0.0031517	-0.0264556	7.67487e-13	1	0.0144613	0.0423541	0.946544	0.006881	0.0146696	1	0.000123737	0.0316723	0.000936576	0.17797	0.440553	0.0188437	0.103496	0.0450784	4.02602e-05	0.927562	0.531132	TRUE	FALSE	FALSE	FALSE	FALSE	TRUE	TRUE	FALSE	TRUE	FALSE	TRUE	FALSE	FALSE	FALSE	FALSE	FALSE	TRUE	FALSE	FALSE
761	O95347	SMC2	Structural maintenance of chromosomes protein 2	SMC2_HUMAN	160978	168800	165792	163163	183083	168941	155014	180529	165107	179090	185649	163483	148349	164923	165026	156006	176787	163973	148309	168993	157627	179341	168577	153490	163015	162447	154910	170463	147884	166838	151919	150279	173983	150355	143683	179183	149174	148547	169737	150623	147247	151686	149226	149902	154619	153768					0	0.150307	0.00241401	0.0240669	0.13277	-0.0243111	0	0.124405	-0.0198537	-0.000121093	0.0442149	-0.118235	0.142027	0.116125	0.119759	0.117839	0.0534717	0.0481031	3.57132e-07	1	0.00999098	0.895204	0.48098	0.0461599	0.408345	1	0.00086754	0.692058	0.993837	0.2815	0.00821457	0.000172863	0.025036	0.0534129	0.00740039	0.458655	0.298186	TRUE	FALSE	FALSE	FALSE	FALSE	FALSE	FALSE	FALSE	TRUE	FALSE	FALSE	FALSE	TRUE	TRUE	FALSE	FALSE	TRUE	FALSE	FALSE
762	O95352	ATG7	Ubiquitin-like modifier-activating enzyme ATG7	ATG7_HUMAN	58463	57145.8	61544.3	59463	51640.8	56314.7	56454.3	62513.8	56903.7	60101.4	51476.6	56766.2	60193.1	59575.9	56240.7	54122	50709.8	55988.6	54946.8	59418.5	56455.5	49266.8	55070.3	57354.1	56394.3	48939.6	57466.6	51281.8	54255	55204.8	51334.7	57503.5	50700.8	51657.4	52890.6	56825.6	48320.6	56520.7	51670.7	52840.4	57028.9	52078.2	50836.4	63296.1	52171.3	50803.6					0	-0.0259236	0.164012	-0.0714472	0.0734584	0.0899083	0	-0.142252	0.0381255	0.0627706	0.0924954	0.0375942	0.0970596	-0.0192683	-0.0288273	0.231277	0.116097	0.0447455	6.73196e-08	1	0.293756	0.0105274	0.0515375	0.0813302	0.073755	1	0.000190253	0.335565	0.0970834	0.0419786	0.264468	0.00462249	0.316228	0.596949	0.000871821	0.0515893	0.377156	TRUE	FALSE	FALSE	TRUE	FALSE	FALSE	FALSE	FALSE	TRUE	FALSE	FALSE	FALSE	FALSE	FALSE	FALSE	FALSE	TRUE	FALSE	FALSE
763	O95359	TACC2	Transforming acidic coiled-coil-containing protein 2	TACC2_HUMAN	22863	31528.3	32775.5	25074	26586.5	26763.9	21448.1	25729.7	36927.1	26817.1	29681.4	28536.3	25424.9	29241.3	32668.6	26247.5	26293.2	29737.2	24061.7	33613.3	23681.8	29866.1	24055	22425.9	32090.2	27639.9	22024.9	34056.1	30300.5	29021	29609	26315.3	32711.7	27688.2	22314.4	27697.4	28306.2	25030.6	31572.5	27017.3	21915.4	28662.4	27352.9	25454.7	31542.6	29489.8					0	0.181916	-0.21234	-0.0201469	0.0370094	-0.365457	0	0.0434409	-0.0995238	0.317891	0.0802464	-0.217928	-0.069744	-0.208219	0.0430718	0.268294	-0.026507	0.0777849	1.44185e-09	1	0.00735338	0.0175183	0.679518	0.564193	0.000912229	1	0.613767	0.246483	0.00548304	0.477055	0.0432921	0.388104	0.00845709	0.543348	0.00209973	0.778811	0.277998	TRUE	FALSE	TRUE	FALSE	FALSE	FALSE	TRUE	FALSE	FALSE	FALSE	TRUE	FALSE	FALSE	FALSE	TRUE	FALSE	TRUE	FALSE	FALSE
764	O95361	TRIM16	Tripartite motif-containing protein 16	TRI16_HUMAN	5038.41	10571.9	11309.2	11246.2	10996.8	8178.22	6889.33	12458.3	10155.2	11611.3	10221.9	6106.53	6410.57	10665.7	9626.8	9432.18	9517.92	5548.08	5384.43	9320.12	10185.9	10206.4	4051.22	7093.31	10007	7228.07	10643.4	7415.22	6005.67	9228.71	7166.25	10298	9284.1	4566.85	5988.56	8135.16	5559.82	9197.67	8353.5	4120.38	5332.3	7795.88	4772.38	14943.9	5478.82	4906.32					0	0.639508	1.20178	0.335262	0.843417	0.325057	0	0.77757	0.830584	0.758712	0.911562	-0.00977793	0.285251	0.423313	-0.0859489	0.708701	0.353397	-0.0495838	5.10882e-09	1	0.0236112	0.00297664	0.129223	0.000956086	0.111381	1	0.00330142	0.00332169	0.00506294	0.00562803	0.967763	0.299816	0.0239853	0.648028	0.00194917	0.0272043	0.768841	TRUE	FALSE	FALSE	TRUE	FALSE	TRUE	FALSE	FALSE	TRUE	TRUE	TRUE	TRUE	FALSE	FALSE	FALSE	FALSE	TRUE	FALSE	FALSE
765	O95363	FARS2	Phenylalanine--tRNA ligase, mitochondrial	SYFM_HUMAN	4999.78	17938.5	22116.4	27835.7	27660.5	37631.2	9245.26	18740.9	18805.1	24452.4	30236.5	35792.2	8582.69	22636.8	21554.3	29408.1	33687.1	37965.2	9528.67	22713.1	29950.2	30759.7	35774.2	7853.09	22521.6	28609.6	25404.8	34557.2	35157.9	24100.4	28999.4	28160.5	30887.2	32619.8	10080.5	23697.5	29609.2	23609.2	32241	34397.3	9818.4	23568.6	28521.2	20285.6	32537.9	33024.6	FARS2	Matrix	Mitochondrial central dogma > Translation > mt-tRNA synthetases	TRUE	0	-0.0541035	-0.472208	-0.224212	-0.526077	-1.86939	0	-0.266472	-0.398476	-0.788675	-0.895879	-2.18529	0.122322	-0.0900472	0.196053	-0.442141	-0.24748	-0.193576	2.88806e-21	1	0.243094	0.00169437	0.000272166	5.15248e-06	1.33711e-06	1	0.00394573	0.00063811	5.87389e-06	6.6078e-05	3.52763e-07	0.0114508	0.223043	0.136372	0.000145133	0.0339459	0.436192	TRUE	FALSE	FALSE	TRUE	TRUE	TRUE	TRUE	FALSE	TRUE	TRUE	TRUE	TRUE	TRUE	FALSE	FALSE	FALSE	TRUE	FALSE	FALSE
766	O95365	ZBTB7A	Zinc finger and BTB domain-containing protein 7A	ZBT7A_HUMAN	7329.28	8200.83	6912.76	5560.92	7241.76	5644.94	6726.64	9263.87	7959.71	10082.1	9460.95	6214.23	6816.82	9434.92	7165.4	9148.76	8058.95	7645.58	8344.12	8123.74	10821.6	10177.9	9575.98	6673.38	7146.79	6555.6	5426.89	7269.76	5267.67	7114.06	6912.29	6525.39	9008.43	5981.85	5706.47	7575	8001.56	7336.85	9921.71	6815.59	6690.66	6603.06	8497.24	8252.56	10525.1	10043.1					0	0.385772	-0.0293733	0.092369	0.0168759	-0.14461	0	0.264798	0.292356	0.0526495	0.302559	0.00673709	0.0490736	-0.0719002	0.370803	0.00935414	0.334757	0.20042	0.0872715	1	0.140874	0.91087	0.699688	0.941058	0.621958	1	0.231216	0.305531	0.779999	0.179024	0.972634	0.865036	0.662196	0.174729	0.931366	0.00559879	0.126157	FALSE	FALSE	FALSE	FALSE	FALSE	FALSE	FALSE	FALSE	FALSE	FALSE	FALSE	FALSE	FALSE	FALSE	FALSE	FALSE	FALSE	TRUE	FALSE
767	O95372	LYPLA2	Acyl-protein thioesterase 2	LYPA2_HUMAN	5749.26	3162.38	2105.75	4985.94	3453.27	6356.91	4022.31	3442.39	4214.53		5081.28	5227.28	3914.68	4804.44	3997.9	1995.71	4379.09	4501.41	3933.69	3041.66	4436.53	2495.72	7180.3	5676.06	2575.02	5018.5	4665.5	4124.3	5335.81	5171.86	5036.12	5590.03	3969.53	3450.69	4203.38		4294.98	5934.54	1157.81	6285.92	7676.18	3976.94	7198.11		5355.72	4228					0	-0.401937	0.161515	0.158902	-0.304152	0.278338	0	-0.59441	-0.611847	-0.800315	-0.61298	-0.401008	0.269585	0.0771121	-0.503777	-0.689631	-0.0392432	-0.409761		1	0.320466		0.548415		0.40061	1	0.0530665		0.0178295	0.0576836	0.106635	0.292704	0.854886		0.0416525		0.205799	FALSE	FALSE	FALSE	FALSE	FALSE	FALSE	FALSE	FALSE	FALSE	FALSE	FALSE	FALSE	FALSE	FALSE	FALSE	FALSE	FALSE	FALSE	FALSE
768	O95373	IPO7	Importin-7	IPO7_HUMAN	466297	536187	463312	440065	435717	433028	490721	457474	518488	499582	419222	408378	516560	485687	463247	427467	384964	418532	470306	483920	444842	429520	437868	485700	462379	432253	456611	438768	445571	464297	440977	506155	457737	453288	482082	428702	421798	479797	397711	419894	467266	413135	415568	476292	401169	421324					0	-0.0375387	0.141095	-0.024651	0.0233862	0.136986	0	-0.0243221	0.0938771	0.184158	0.216329	0.195272	-0.0354803	-0.0222637	-0.0826979	0.173329	0.157462	0.0228062	6.63995e-05	1	0.533227	0.0149725	0.495805	0.657141	0.0112857	1	0.609715	0.15065	0.00763154	0.0216498	0.00365599	0.366987	0.737677	0.207721	0.00847522	0.090937	0.619643	TRUE	FALSE	FALSE	FALSE	FALSE	FALSE	TRUE	FALSE	FALSE	FALSE	TRUE	FALSE	TRUE	FALSE	FALSE	FALSE	TRUE	FALSE	FALSE
769	O95376	ARIH2	E3 ubiquitin-protein ligase ARIH2	ARI2_HUMAN	20813	17205.9	18918	21086.3	15435.2	20022.3	21064.9	16922.6	20533.8	16942.3	16260.6	20499.8	20353.1	18580.2	22038.3	18139.9	16553.7	20780	19204.5	20138.2	18784.4	16206.2	22808.9	13476.3	22204.5	20607.2	14079.5	19432.8	21453.7	19769.6	20239.3	13752.5	17786.8	20792.9	18513.2	21351.2	20427.8	13914.9	17492.8	22446.4	15989.9	19860.1	19167.2	9760.08	18924.9	21699.4					0	-0.230469	-0.746134	-0.102964	-0.0545738	-0.433451	0	-0.383985	-0.166309	-0.0432246	-0.259216	-0.0466361	-0.0386098	-0.192126	0.541216	0.0211296	-0.243252	0.348205	3.19608e-10	1	0.00142588	0.000209153	0.0194604	0.28582	0.00720447	1	0.000299453	0.0752286	0.511356	0.00934879	0.400555	0.447889	0.00443358	0.00498929	0.694586	0.0111289	0.0207518	TRUE	FALSE	TRUE	TRUE	FALSE	FALSE	TRUE	FALSE	TRUE	FALSE	FALSE	TRUE	FALSE	FALSE	TRUE	TRUE	FALSE	TRUE	FALSE
770	O95379	TNFAIP8	Tumor necrosis factor alpha-induced protein 8	TFIP8_HUMAN	50280	69349.7	57464.2	39704.2	58490.7	62442.9	70518.4	65036.8	72358.9	68064.9	55081.1	75084.1	73726.7	78912.1	74740.2	56660.2	50391.3	74280.7	72275.1	82073.2	32888.2	32317.5	77267.6	63372	71158.9	56785.5	51319.1	72892.8	67157.4	56677.6	66117.1	73632.1	70071.7	69693.6	62313.3	59413.6	58494.6	67120.8	64157.8	62526	70733.2	79457.6	66993.6	85366.3	85952	74411.8					0	0.0982032	0.0191031	-0.140452	-0.037804	-0.0640958	0	-0.558527	-0.550927	-0.0122226	-0.0235334	-0.115685	0.0783814	-0.578349	-0.491649	0.206611	0.092652	0.0267921	0.0156846	1	0.392058	0.907409	0.127888	0.772232	0.455375	1	0.0135377	0.0381805	0.924225	0.831906	0.42063	0.393385	0.0172664	0.110247	0.149318	0.562805	0.86559	TRUE	FALSE	FALSE	FALSE	FALSE	FALSE	FALSE	FALSE	TRUE	FALSE	FALSE	FALSE	FALSE	FALSE	FALSE	FALSE	FALSE	FALSE	FALSE
771	O95391	SLU7	Pre-mRNA-splicing factor SLU7	SLU7_HUMAN	13332.7	17293.4	15389.7	14910.7	16629.6	12856.6	13215.2	18736.2	16472.2	14694	17991.8	13876.7	12449.7	18049	16775.4	13722.4	18276.3	15414	15157.4	16988	15348.2	20184	16496.2	10568.1	16154.8	15191	11479.4	16176.2	12786.6	14992.8	14870.6	9624.8	15853.6	13714.3	13367	17880.4	14052.1	9147.98	16447.6	14404.2	11901.2	17078.5	17311.2	10590.2	15339.9	14157.5					0	0.212876	-0.431005	0.157753	0.263721	-0.204609	0	0.317537	0.000780969	0.162283	0.298125	-0.114879	0.0909007	0.195561	0.522687	0.0954316	0.125305	0.180631	1.2035e-10	1	0.00220249	0.00131738	0.087664	0.00839585	0.0711556	1	0.0161285	0.993068	0.0949198	0.0211835	0.300218	0.3491	0.0237455	0.00037238	0.226759	0.124535	0.157311	TRUE	FALSE	TRUE	TRUE	FALSE	TRUE	FALSE	FALSE	TRUE	FALSE	FALSE	FALSE	FALSE	FALSE	FALSE	TRUE	FALSE	FALSE	FALSE
772	O95394	PGM3	Phosphoacetylglucosamine mutase	AGM1_HUMAN	99193.5	77356.5	96695.1	103746	84576.7	105109	91294.1	88230.4	96390.5	116589	86860.7	105988	98277.4	84963.4	95564	103513	88219.1	109546	97260.4	98401.3	103594	84165.2	111050	113098	99794.7	98669.4	109539	84618.5	115432	94594.8	94671.4	112242	86751.7	107896	99067.4	94586.9	94153.6	112235	93058.1	116122	121242	99594.1	101101	141167	91171.4	109726					0	-0.337026	0.0812058	-0.209012	-0.209104	-0.0149556	0	-0.328342	-0.0142715	-0.157479	-0.369866	-0.161307	-0.0572771	-0.0485935	-0.152754	-0.00574407	-0.218039	-0.203629	1.3651e-08	1	0.000168197	0.434185	0.00121259	0.00096375	0.85301	1	1.37118e-05	0.774168	0.000346631	0.000592907	0.00241392	0.129942	0.223413	0.193726	0.833949	0.00813285	0.053416	TRUE	FALSE	TRUE	FALSE	TRUE	TRUE	FALSE	FALSE	TRUE	FALSE	TRUE	TRUE	TRUE	FALSE	FALSE	FALSE	FALSE	TRUE	FALSE
773	O95396	MOCS3	Adenylyltransferase and sulfurtransferase MOCS3	MOCS3_HUMAN	9212.07	16036.6	13657.4	6278.85	10377.9	15244.3	7285.4	14648.7	17007.8	6332.45	13539.6	11549.6	5267.48	16201.2	17012.5	9903.54	13034.5	12649.8	7146.38	16300	9402.18	12848.6	12126.4	2441.78	10352.2	10357.1	5116.2	16639.8	9346.71	7670.47	12205	5470.02	13892.9	12749.2	5892.6	13594.6	8707.8	2314.51	6534.93	11184.9	3424.66	7446.16	9722.41	1376.09	12767.7	10676.6					0	0.181065	-1.62243	-0.100751	-0.170284	-1.4873	0	-0.0503686	-0.692208	0.311036	0.277678	-0.834899	0.230429	-0.00100478	1.16065	0.642216	0.678391	0.882828	3.30226e-09	1	0.537587	0.000960231	0.493708	0.473368	0.00197069	1	0.695973	0.00823614	0.0346099	0.0477742	0.00260026	0.127544	0.997048	0.0201537	0.00183058	0.0202938	0.0495384	TRUE	FALSE	FALSE	TRUE	FALSE	FALSE	TRUE	FALSE	FALSE	TRUE	FALSE	FALSE	TRUE	FALSE	FALSE	FALSE	TRUE	FALSE	FALSE
774	O95400	CD2BP2	CD2 antigen cytoplasmic tail-binding protein 2	CD2B2_HUMAN	25030.4	30174.2	29454.2	23026	24283.2	26768	26133.1	23316.4	30668.5	25880.2	23725.3	26937.3	31167.6	27298.5	27061.4	19614	23897.4	25835.1	28667.7	30581.5	23506.5	25952.7	24093.8	27427.1	28031.6	26352.5	30268.9	32265.8	29839	24734.2	27495.3	29298.2	27347.4	25664.7	27683.2	23840.3	28988.2	27862.4	31006.3	27064.5	26418.7	28174.9	25086	31372.8	29824.4	23242.3					0	0.18688	0.167082	0.0285051	-0.0141067	0.0389395	0	-0.0827293	-0.171374	0.184418	0.0557707	0.0990457	-0.0299833	-0.299593	-0.368439	0.12593	0.0398941	0.030123	0.000940177	1	0.0789209	0.0834211	0.753941	0.889354	0.681315	1	0.131506	0.0916729	0.0159506	0.60157	0.270567	0.733275	0.00285836	0.00415034	0.0823962	0.743638	0.742833	TRUE	FALSE	FALSE	FALSE	FALSE	FALSE	FALSE	FALSE	FALSE	FALSE	TRUE	FALSE	FALSE	FALSE	TRUE	TRUE	FALSE	FALSE	FALSE
775	O95425	SVIL	Supervillin	SVIL_HUMAN	24298.5	25192.2	21682.4	20162.5	20293.6	19743	24169.5	25133.4	22336.5	19737.3	19917.9	21543.9	25356.5	26067.8	22050	19237.6	19780.9	20852.3	25545.5	22143.9	20996	20395.2	20628.8	21152.5	21162.8	19602.1	19084.2	20380.5	18765.9	22167.4	21399	18586.6	20865.2	21018.3	22556.8	20760.6	20948.3	18817.5	19691	20185.3	20470.1	21145	21278.4	18247.1	20696.9	22342.8					0	-0.0119449	-0.139316	0.0159576	0.0503508	0.0560371	0	-0.0421006	-0.0466713	0.0919146	0.299412	0.263736	0.00796525	-0.0221904	0.10061	0.0839222	0.257027	0.215664	5.49049e-13	1	0.837739	0.0492306	0.798105	0.400508	0.462704	1	0.186941	0.257093	0.0138491	0.000228424	0.000192025	0.896155	0.336428	0.0170154	0.0286068	0.00021646	0.00346633	TRUE	FALSE	FALSE	FALSE	FALSE	FALSE	FALSE	FALSE	FALSE	FALSE	TRUE	TRUE	TRUE	FALSE	FALSE	FALSE	FALSE	TRUE	FALSE
776	O95427	PIGN	GPI ethanolamine phosphate transferase 1	PIGN_HUMAN	4500.94	3925.95	8742	3285.35	2308.56	5601.17	4371.48	5208.31	4500.76	4713.9	3885.14	5007.86	5253.56	5961.5	3804.62	5075.36	5921.15	5291.66	5780.08	6333.48	4954		5903.27	4514.7	6007.19	5608.7	5330.19	4292.51	5036.7	5191.84	4604.61	2764.53	4393.22	5954.55	4837.94	6306.39	6087.29	3878.82	8186.87	5163.46	7506.37	5767.83	5546.67	7427.87	4480.5	5323.98					0	-0.00846102	-0.146744	0.024547	0.115767	0.0656507	0	-0.432777	-0.274302	0.100738	-0.11541	-0.131383	0.0216844	-0.402631	-0.105873	0.0978753	-0.209492	-0.175349		1	0.975274	0.631248	0.812168	0.200213	0.775099	1		0.0844719	0.736859	0.478402	0.262069	0.781899		0.763283	0.749319	0.226382	0.499766	FALSE	FALSE	FALSE	FALSE	FALSE	FALSE	FALSE	FALSE	FALSE	FALSE	FALSE	FALSE	FALSE	FALSE	FALSE	FALSE	FALSE	FALSE	FALSE
777	O95433	AHSA1	Activator of 90 kDa heat shock protein ATPase homolog 1	AHSA1_HUMAN	422208	389455	387069	416881	375093	427437	422057	389508	387961	429152	368429	406306	459349	397245	396763	397055	386753	413073	430936	406674	430214	379503	436742	487203	386940	386049	501369	368424	445516	376436	378439	490330	367752	417451	437559	389614	369728	511417	360335	434735	511414	378711	386997	502551	371543	404739					0	-0.213701	0.236478	-0.162383	-0.15247	0.169665	0	-0.157176	-0.00881469	-0.0929885	-0.102331	0.0430495	-0.0160924	0.0404321	-0.261385	0.0533026	0.0340463	-0.142708	1.71292e-14	1	0.000767099	0.000277684	0.00377436	0.0043131	0.0533638	1	0.00149884	0.812306	0.0190808	0.018808	0.297801	0.692262	0.0605229	8.22491e-05	0.056891	0.0885673	0.0842026	TRUE	FALSE	TRUE	TRUE	TRUE	TRUE	FALSE	FALSE	TRUE	FALSE	FALSE	TRUE	FALSE	FALSE	FALSE	TRUE	FALSE	FALSE	FALSE
778	O95453	PARN	Poly(A)-specific ribonuclease PARN	PARN_HUMAN	62331.2	59252.8	61735.6	65174	65237.8	55230.2	62208.6	60098.9	58620	64230.9	59707.7	54561.8	56001.6	60979.1	61456.1	60874.5	65952	54901.1	63952.9	58439.2	62040.1	60365.7	55748.2	48041.6	62508	59423.4	54454.9	58337.9	54900.6	56686.3	62811	42509	60054	56547.4	52982	59837.3	62761.7	48422.7	58924.4	58974.3	50041.4	62285	63170.2	45690	59222.3	58223					0	0.0489648	-0.25896	0.118196	0.0778161	-0.182903	0	0.188806	0.194857	0.124149	0.125289	0.149407	-0.0527171	0.0871237	0.401101	-0.046765	-0.00524425	0.279593	2.01635e-09	1	0.0896997	0.0130188	0.0083222	0.100402	0.00829464	1	0.00329527	0.000228629	0.00171899	0.000193406	0.0145816	0.0725287	0.06789	0.00134436	0.163983	0.900138	0.00643816	TRUE	FALSE	FALSE	TRUE	TRUE	FALSE	TRUE	FALSE	TRUE	TRUE	TRUE	TRUE	TRUE	FALSE	FALSE	TRUE	FALSE	FALSE	FALSE
779	O95456	PSMG1	Proteasome assembly chaperone 1	PSMG1_HUMAN	156902	143420	152846	145400	140863	145805	152621	156383	153434	174358	151156	146170	160823	144624	152690	160860	143724	149234	151287	149059	148314	137673	143113	170904	149692	142790	161506	141174	150927	152212	138420	168590	143132	148053	156271	155307	135176	166990	154291	151827	184861	152577	144801	181877	143915	150917					0	-0.0468137	0.174229	-0.100619	0.0192039	0.18218	0	-0.0271815	0.10614	0.0573757	0.0202172	0.0893007	-0.0423379	-0.0227056	-0.110427	0.115657	-0.0413245	-0.135217	5.61559e-06	1	0.167193	0.00461361	0.00468304	0.203329	0.0336581	1	0.418589	0.148984	0.0100489	0.607436	0.0097653	0.0271706	0.600779	0.164713	0.00267221	0.299137	0.0928833	TRUE	FALSE	FALSE	TRUE	TRUE	FALSE	FALSE	FALSE	FALSE	FALSE	TRUE	FALSE	TRUE	FALSE	FALSE	FALSE	TRUE	FALSE	FALSE
780	O95466	FMNL1	Formin-like protein 1	FMNL1_HUMAN	12382.9	13591.8	14178.7	13497.3	11643.4	12356.4	12124.8	10392.8	13934.1	9589.65	11076.7	12241.2	12218.2	12182	12365.1	12840.6	10001.6	12141.9	12181.8	12023.5	11255.8	11448.1	11056.2	11688.2	12233.4	11881.9	13466.8	14473.5	12852.1	11141.5	12788.1	14110.1	11990	12403.9	11468.9	10801.9	10760.1	11684.9	12397.5	10277.5	9359.21	9728.53	10877.5	15194.6	10640.6	10457.5					0	0.106124	0.243751	0.00989828	-0.0669555	-0.0851534	0	-0.11382	-0.0186027	0.135476	0.0128169	0.0331836	0.0555268	-0.164418	-0.206826	0.181105	0.135299	0.173864	0.0773385	1	0.427824	0.0759342	0.92566	0.556566	0.538177	1	0.10435	0.873766	0.10741	0.905314	0.398375	0.556788	0.178157	0.162252	0.0759633	0.323697	0.0769036	FALSE	FALSE	FALSE	FALSE	FALSE	FALSE	FALSE	FALSE	FALSE	FALSE	FALSE	FALSE	FALSE	FALSE	FALSE	FALSE	FALSE	FALSE	FALSE
781	O95470	SGPL1	Sphingosine-1-phosphate lyase 1	SGPL1_HUMAN	41870.8	46407.9	46028.6	43338.1	41195.6	33708.5	47631.8	49334.6	44168.5	41313.1	42146.7	33562	45032.2	44470.3	43714.4	40024.5	43357	33336.7	46596.3	43089	38401.9	41602.7	33886.7	45340	45874	44773.8	38674.7	39498.8	33162.7	44321.9	43533.9	36716	38425	33689.8	42591.1	44617.8	42918.1	35198	38879.1	34043.1	42420.2	46917.2	43942.5	40339.6	39386.3	28866.1					0	0.267432	0.218	0.432878	0.485939	0.42158	0	0.323511	0.278017	0.396213	0.475115	0.429493	0.0516769	0.107756	0.111694	0.0150117	0.040853	0.0595906	3.66435e-14	1	0.00171103	0.0183197	0.000107678	7.06808e-05	0.00108246	1	2.25333e-06	0.000491816	3.13979e-06	0.000107482	9.07841e-05	0.366224	0.00125306	0.0948302	0.560132	0.387329	0.326304	TRUE	FALSE	TRUE	FALSE	TRUE	TRUE	TRUE	FALSE	TRUE	TRUE	TRUE	TRUE	TRUE	FALSE	TRUE	FALSE	FALSE	FALSE	FALSE
782	O95476	CTDNEP1	CTD nuclear envelope phosphatase 1	CNEP1_HUMAN	16830.7	19022.2	18033.2	14963.1	19010.5	12004.1	16022.4	19941.3	14488.5	12826	17912.8	12774	14011.6	17309.6	14354	15664.2	17128.8	13307.3	14709.4	9630.93	12255	15076.8	8529.36	13585.3	13612.6	15863	12278.6	14411.7	11768.9	13236.5	13882.1	10800.7	13951.1	9405.58	12218.6	15544.2	12669.6	13086.3	17421.7	12412	11899.8	13949.8	14176.3	12182.7	11744.7	12239.1					0	0.328142	0.077311	0.304421	0.298085	0.13359	0	0.568503	0.257106	0.277632	0.686699	0.401538	0.0246332	0.264995	0.204428	-0.00215615	0.413247	0.292581	7.66783e-05	1	0.0750404	0.482682	0.030857	0.0225191	0.286169	1	0.00605632	0.143948	0.269211	0.00417529	0.0241673	0.882683	0.089503	0.100482	0.991235	0.00318991	0.022462	TRUE	FALSE	FALSE	FALSE	FALSE	FALSE	FALSE	FALSE	TRUE	FALSE	FALSE	TRUE	FALSE	FALSE	FALSE	FALSE	FALSE	TRUE	FALSE
783	O95478	NSA2	Ribosome biogenesis protein NSA2 homolog	NSA2_HUMAN	60821.5	81627	75695.8	63281.4	93559.4	52329.9	55386.5	98069.7	75404.5	64547.5	88479.2	50809.6	49636.5	77524.9	74607.7	63366.6	90876.8	52118.9	58217.1	69086.1	63719.2	81081.5	49809.7	38518.9	70748.3	54946.3	42855.1	65794.7	38126.4	62446.7	54572.1	34263.8	66245.3	36844.1	40752	75673.3	58143.8	37287.8	69775.7	42499.3	42399.7	64448.5	62121.4	43349.2	60390.9	40072.8					0	0.734962	0.00195273	0.544533	0.794833	0.0422771	0	0.787633	0.313911	0.523604	0.741947	0.127792	0.380362	0.433033	0.69232	0.359432	0.327476	0.465877	1.01502e-17	1	2.73273e-05	0.983837	0.000151913	0.00011399	0.529568	1	9.98006e-06	1.39619e-06	1.02935e-05	0.00128076	0.102938	0.00012771	0.000444605	3.49914e-05	0.000444461	0.0407469	0.00355366	TRUE	FALSE	TRUE	FALSE	TRUE	TRUE	FALSE	FALSE	TRUE	TRUE	TRUE	TRUE	FALSE	TRUE	TRUE	TRUE	TRUE	FALSE	FALSE
784	O95479	H6PD	GDH/6PGL endoplasmic bifunctional protein	G6PE_HUMAN	3040.14	2828.89	2596.75	3148.65		4632.37	5075.73		3909.84	5697.55		4247.8	4233.58		3447.22	2851.46		3293.94	4933.23	3144.43	4028.3	3498.14	5290.43	3776.6	5273.83	5766.01	4217.98	4084.01	6012.08	4059.25	6646.08	5077.08	3221.48	5595.91	3897.82	3890.01	6209.05	3354.3	215.307	6059.02	3478.25	5051.03	5629.05	3890.12	4449.04	6229.75					0	-0.997412	-0.530901	0.0211804	-0.387014	-0.684389	0	-0.31977	-0.151282	-0.415055	-0.626123	-0.0151016	-0.452386	0.225256	-0.0727671	-0.888622	-0.691495	0.216901		1	0.021848	0.00308017	0.751874	0.00927397	7.50322e-05	1		0.589857	0.071698		0.944339	0.0104743		0.791111	0.000240246		0.330514	FALSE	FALSE	FALSE	TRUE	FALSE	TRUE	TRUE	FALSE	FALSE	FALSE	FALSE	FALSE	FALSE	FALSE	FALSE	FALSE	TRUE	FALSE	FALSE
785	O95486	SEC24A	Protein transport protein Sec24A	SC24A_HUMAN	37781.7	32639.4	35839.5	35183.4	32882.4	37975.9	34772.2	34679.2	37717.1	32509.7	30257.1	40899.2	35212	30696.9	34866.6	33515.2	29791.3	38014.6	33586.8	39407	33868.9	29778.3	38639.1	35455.8	30464.5	30062.6	34545.5	34361.2	40308.2	31274.9	34889.8	33862.2	31245.5	37716.4	33739	31933.6	29759.6	34538.1	28609.1	39330.6	37208.1	32139.6	33660.9	40833.2	33984	37774.9					0	-0.275084	-0.109627	-0.273138	-0.302202	-0.128905	0	-0.341939	-0.203397	-0.0732403	-0.251062	-0.137882	0.00370285	-0.0631522	-0.0900679	0.2036	0.0548433	-0.00527454	1.10122e-06	1	0.00391866	0.156962	0.00343351	5.90699e-05	0.0317549	1	0.000190815	0.00116342	0.166137	0.00438059	0.0195195	0.918548	0.405051	0.254815	0.0247446	0.302516	0.926805	TRUE	FALSE	TRUE	FALSE	TRUE	TRUE	FALSE	FALSE	TRUE	TRUE	FALSE	TRUE	FALSE	FALSE	FALSE	FALSE	FALSE	FALSE	FALSE
786	O95487	SEC24B	Protein transport protein Sec24B	SC24B_HUMAN	39506.1	40850.9	45995.8	40108.4	37583.7	36611	39377	43458.5	44155.9	35900.8	37777.4	39107.7	38238.5	41529.6	40745.1	40430.2	39952.2	37043	40619.3	45587.5	43879.1	38115.4	38064.2	34599.4	38825.3	37103.6	34434.6	36465.4	36029.8	38727	38711.1	37412.2	38956.6	37509	35518.2	38041.9	36923	36518.7	40357.9	36971.1	39527.7	40408.2	39862.4	46870.4	38320.8	36654					0	0.0664499	0.0770388	0.0523318	0.0841449	-0.00954225	0	0.0246837	0.0880565	0.226655	0.153732	0.0646728	0.0354606	-0.00630559	0.0464783	0.209784	0.105048	0.109676	0.00565411	1	0.0917592	0.494609	0.125341	0.00943846	0.861192	1	0.435143	0.218313	0.00278652	0.00602602	0.0581956	0.201035	0.868614	0.70557	0.00497549	0.0205476	0.0925642	TRUE	FALSE	FALSE	FALSE	FALSE	TRUE	FALSE	FALSE	FALSE	FALSE	TRUE	TRUE	FALSE	FALSE	FALSE	FALSE	TRUE	FALSE	FALSE
787	O95544	NADK	NAD kinase	NADK_HUMAN	6206.86	5576.9	8454.53	9450.18	7358.89	9374.42	6073.39	6154.75	7786.42	9162.35	7967.42	8479.48	4999	5544.54	7398.56	6779.73	6112.89	8610.4	6139.16	6883.45	9571.21	9250.03	9496.26	6074.08	7260.13	6676.57	7715.39	7321.85	8419.49	6014.16	7749.32	7501.98	8225.26	8159.35	5694.98	6910.18	8029.32	7221.96	8148.75	9347.57	6288.3	9090.4	8030.3	9887.69	8404.73	8792.93					0	-0.11314	-0.102999	-0.187616	-0.246077	-0.528115	0	-0.228683	-0.0405671	-0.236521	-0.642593	-0.618773	0.0506759	-0.0648674	0.113108	0.00177049	-0.345841	-0.0399823	3.05606e-05	1	0.112679	0.4015	0.0424987	0.0981835	0.000529905	1	0.109607	0.737021	0.0178843	0.000247303	0.00018861	0.428873	0.629909	0.49086	0.984485	0.102739	0.674142	TRUE	FALSE	FALSE	FALSE	FALSE	FALSE	TRUE	FALSE	FALSE	FALSE	FALSE	TRUE	TRUE	FALSE	FALSE	FALSE	FALSE	FALSE	FALSE
788	O95551	TDP2	Tyrosyl-DNA phosphodiesterase 2	TYDP2_HUMAN	32238.9	28342.1	28122.3	28853.1	28466	30290.9	34967.4	27329.2	31809.9	29253.6	32712.5	31017.3	34743	27969.6	30681.2	27924.4	29196.5	29099.2	30478.8	29406.9	26690.3	29347.9	31968.2	32884.6	33737.9	28636	31929	28935.6	28817.8	30616.1	28513	27718.3	28548.1	32249.2	31802.1	32390.4	29496.4	29991.9	20594.1	30914.4	30534.4	30774.1	29308	29330.4	29442.8	31696.7					0	-0.201979	-0.0559977	-0.0930447	0.0441151	0.0377993	0	-0.031617	-0.118553	-0.0280377	-0.133998	0.113892	-0.0152744	0.155088	-0.07783	0.0497326	-0.193388	0.0608186	0.00230214	1	0.120555	0.345925	0.0502783	0.397321	0.472112	1	0.576654	0.0271634	0.577627	0.0158396	0.0873166	0.747368	0.234177	0.184103	0.26807	0.00697315	0.370726	TRUE	FALSE	FALSE	FALSE	FALSE	FALSE	FALSE	FALSE	FALSE	FALSE	FALSE	TRUE	FALSE	FALSE	FALSE	FALSE	FALSE	TRUE	FALSE
789	O95562	SFT2D2	Vesicle transport protein SFT2B	SFT2B_HUMAN	15671.1	21933.1	20731.5	27848.4	29200.5	21987.2	22996.8	32966.7	21029.2	16194.5	29312.8	20466.3	22585.6	20415.9	22009.2	19281.3	28997.8	20854.7	21294.8	18258.4	23848.6	24300.7	35321.6	20432.9	19665.4	17754	18907	19123.6	7844.08	27754.7	23611.7	21238.5	18190.2	19876.2	22550.5	18284.3	26050.1	19107.2	20085.4	24557.8	25854.2	20830.9	28248.8	19755.1	27377.8	25932.5					0	0.11631	0.0146299	0.290621	0.145925	0.23087	0	0.180977	-0.178145	-0.265904	0.025963	-0.256786	0.33466	0.399327	0.141885	-0.221864	0.214698	-0.152997	0.398523	1	0.734302	0.963224	0.3884	0.668202	0.530779	1	0.415866	0.538428	0.29975	0.936728	0.348166	0.38471	0.0317378	0.464258	0.205025	0.440197	0.380303	FALSE	FALSE	FALSE	FALSE	FALSE	FALSE	FALSE	FALSE	FALSE	FALSE	FALSE	FALSE	FALSE	FALSE	FALSE	FALSE	FALSE	FALSE	FALSE
790	O95563	MPC2	Mitochondrial pyruvate carrier 2	MPC2_HUMAN	25726.9	27860.2	30707.1	32347.4	34247.1	39720.8	30354.3	23460.1	26454.1	40736.4	39081.9	29075.7	25018.8	25600.9	25731.5	28051	32866	29172.9	25277.1	29115.9	30969.6	38101.7	38341.1	32348.6	26839.8	38806.4	39090.5	36973.7	37651.7	28966	37625.3	35642.7	37486.5	36956	27630.7	28709.1	34294.4	35361.1	37989	33208	28727.7	26186.8	35679.3	37948.7	37730.7	33132.1	MPC2	MIM	Metabolism > Carbohydrate metabolism > Gluconeogenesis | Metabolism > Carbohydrate metabolism > Pyruvate metabolism | Metabolism > Carbohydrate metabolism > TCA-associated | Small molecule transport	TRUE	0	0.0915303	0.0708548	0.0548072	-0.348485	-0.253004	0	0.0821422	-0.0452176	-0.283288	-0.410404	-0.35771	-0.0482653	-0.0576534	-0.164338	-0.38636	-0.110185	-0.152971	1.17018e-06	1	0.107647	0.282784	0.417017	0.00156664	0.0282955	1	0.560253	0.799388	0.0975876	0.0640823	0.0544441	0.722539	0.367558	0.214061	0.00136791	0.188597	0.18026	TRUE	FALSE	FALSE	FALSE	FALSE	TRUE	FALSE	FALSE	FALSE	FALSE	FALSE	FALSE	FALSE	FALSE	FALSE	FALSE	TRUE	FALSE	FALSE
791	O95568	METTL18	Histidine protein methyltransferase 1 homolog	MET18_HUMAN	7668.43	8198.62	12750.4	7472.78	10153.5	9492.28	8101.74	14453.5	10362.9	6339.7	10631.5	10111.8	7660.2	11676.7	9334.02	6180.32	4686.28	7611.74	6570.74	7718.87	5561.58	6684.22	6024.77	9563.18	7873.29	7349.5	8183.83	7667.46	7561.34	7092.66	7304.45	7415.39	9965.25	7632.63	7665.78	8047.23	6272.04	6956.79		6292.07	6124.07		7466.01		6558.96	5996.48					0	0.231034	0.130035	0.0469695	0.158983	0.180133	0	-0.0478828	-0.379377	0.273034	0.46151	-0.147931	0.274433	-0.00448385	-0.234979	0.500498	0.57696	-0.0536311		1			0.669343		0.390177	1	0.878349	0.106005	0.263954	0.154866	0.442234	0.20826			0.0355654		0.769332	FALSE	FALSE	FALSE	FALSE	FALSE	FALSE	FALSE	FALSE	FALSE	FALSE	FALSE	FALSE	FALSE	FALSE	FALSE	FALSE	FALSE	FALSE	FALSE
792	O95571	ETHE1	Persulfide dioxygenase ETHE1, mitochondrial	ETHE1_HUMAN	39585.2	38671.7	41193.3	42330.6	40710.7	49674	39880.7	34193.7	39623.9	43593.9	38440.3	49888.6	40619	36480.6	42764	45106.3	43749.1	54152.3	38763	41551.8	41834.4	42122.9	52416.9	39419.7	50992.5	56047.6	45351.8	45002.1	50665.6	53248.7	54600.9	46071.2	43605.1	52415.6	40600.9	48465.9	58881.8	50431.8	49467.4	53618	42584.1	50444.7	55553.5	45900.4	50260.2	51333.1	ETHE1	Matrix	Metabolism > Sulfur metabolism	TRUE	0	-0.143508	-0.147955	0.113656	-0.0342491	-0.347756	0	-0.320899	-0.253919	-0.319938	-0.49963	-0.37592	-0.0132407	-0.190632	-0.119205	-0.446834	-0.478622	-0.0414044	2.4488e-15	1	0.0313281	0.00916583	0.00907921	0.339849	0.000152031	1	0.00057624	0.000680932	0.000179466	0.000275808	4.68639e-05	0.71744	0.0262061	0.0359964	1.1082e-05	0.000278873	0.253356	TRUE	FALSE	FALSE	TRUE	TRUE	FALSE	TRUE	FALSE	TRUE	TRUE	TRUE	TRUE	TRUE	FALSE	FALSE	FALSE	TRUE	TRUE	FALSE
793	O95573	ACSL3	Fatty acid CoA ligase Acsl3	ACSL3_HUMAN	317430	275848	310761	301810	301574	309778	330316	317058	286295	347710	299048	311378	317845	295988	300725	310406	318728	309236	324609	291944	304165	303833	317338	313393	298507	325109	273038	289428	294250	316552	325016	270156	296675	311351	318316	308678	327594	274991	325030	305517	327809	322547	334171	313404	316822	304879					0	0.01412	-0.103788	0.109508	0.0354932	0.0732805	0	-0.0286645	0.0187957	-0.0686774	-0.0741831	0.0482899	0.0371664	-0.00561805	0.15975	-0.141019	-0.07251	0.0121759	0.00184147	1	0.753101	0.0990277	0.00119082	0.274794	0.0346504	1	0.247855	0.719801	0.042728	0.185697	0.0252591	0.0956822	0.903641	0.066607	0.00182622	0.248658	0.615756	TRUE	FALSE	FALSE	FALSE	TRUE	FALSE	FALSE	FALSE	FALSE	FALSE	FALSE	FALSE	FALSE	FALSE	FALSE	FALSE	TRUE	FALSE	FALSE
794	O95602	POLR1A	DNA-directed RNA polymerase I subunit RPA1	RPA1_HUMAN	69040.2	99008.8	84313.4	73454.3	88326.7	64262.8	73453.1	103148	84259.4	73189.4	92617.2	65412	66039.1	100020	83744	72813.9	97901.5	63570.3	72109.4	82180.8	72095.1	88919.2	61842.9	48228.8	79188.5	68415	58001.9	80643.7	52540.3	73848	70100.6	49755.5	79576.2	54450.3	54585.6	80352.7	73659.8	54215.6	79515.6	56253.6	46322	77272.6	74623.1	54820.5	78929.1	56936.1					0	0.533352	-0.0223642	0.381352	0.496659	-0.147016	0	0.527788	0.192762	0.391	0.659434	0.137735	0.212309	0.206744	0.427435	0.221958	0.375084	0.49706	1.47692e-23	1	3.91478e-07	0.681347	8.067e-05	1.23555e-05	0.0763546	1	1.92131e-05	2.79865e-05	5.58604e-07	1.29298e-06	0.0125497	0.000405599	0.00151075	3.64054e-05	0.00024971	8.18181e-05	0.000837349	TRUE	FALSE	TRUE	FALSE	TRUE	TRUE	FALSE	FALSE	TRUE	TRUE	TRUE	TRUE	TRUE	TRUE	TRUE	TRUE	TRUE	TRUE	TRUE
795	O95613	PCNT	Pericentrin	PCNT_HUMAN	6038.98	8170.14	7872.72	6048.79	6552.15	5124.43	5882.26	6905.24	7358.57	7351.16	6841.08	6338.23	4011.29	7687.04	6926.18	4479.07	5601.49	5726.83	4105.71	7286.81	5697.75	7074.77	4271.06	4411.88	6698.66	5736.15	3884.8	7670.93	5369.51	6684.77	7443.24	4963.15	7377.19	5884.16	5408.37	5690.13	6351.87	4597.91	7540.92	5428.02		5780.09	5384.69	6868.84	5793.08	5661.82					0	0.345127	-0.137332	0.157214	0.153602	-0.186024	0	0.280675	0.135678	0.4563	0.500004	-0.0989315	-0.0581679	-0.12262	0.214842	0.240918	0.288234	0.0289247		1	0.0158775	0.463646	0.217237	0.082019		1	0.0796878	0.499914	0.00607843	0.0144837	0.632075	0.645751	0.329363	0.384244	0.0609159	0.028266		FALSE	FALSE	FALSE	FALSE	FALSE	FALSE	FALSE	FALSE	FALSE	FALSE	TRUE	TRUE	FALSE	FALSE	FALSE	FALSE	FALSE	FALSE	FALSE
796	O95619	YEATS4	YEATS domain-containing protein 4	YETS4_HUMAN	11015.9	15486.6	12190.1	11605.5	11510.9	12874.9	11236.1	12681.9	12953.3	5025.32	11841.5	13799.9	10731	13833.8	13118.7	9955	13881.6	12085	13044.7	12826.1	11320.8	13696.3	11706.8	9302.43	10673.6	10810.6	11873.1	15176.2	11862.1	10884.2	12100.6	8613.39	14484.2	10431.1	9180.31	13265.2	12769	10196.5	13966.5	11660.5	9919.74	12170.9	13487.7	11803.4	14792.9	12009.5					0	0.345976	-0.113477	0.0972365	0.0319914	-0.279425	0	0.0131929	-0.412879	0.0176607	0.150175	-0.132829	0.13485	-0.197933	-0.164552	0.0552743	0.253034	0.281447	0.000118919	1	0.000407984	0.347627	0.279313	0.726772	0.00751078	1	0.88527	0.0966386	0.769123	0.174259	0.163331	0.103593	0.0306676	0.528407	0.457247	0.0714392	0.025412	TRUE	FALSE	TRUE	FALSE	FALSE	FALSE	TRUE	FALSE	FALSE	FALSE	FALSE	FALSE	FALSE	FALSE	FALSE	FALSE	FALSE	FALSE	FALSE
797	O95625	ZBTB11	Zinc finger and BTB domain-containing protein 11	ZBT11_HUMAN	5102.7	7161.22	6716.97	5310.24	6558.43	5739.74	5411.27	7794.48	7058.35	6979.37	6044.35	5635.7	3033.74	7623.44	6367.75	4398.09	5681.17	5360.84	5563.89	7278.48	6857.66	7239.8	6716.85	2606.61	5964.71	5654.12	3594.65	5946.31	5176.89	5166.46	6897	2798.05	6007.14	5773.71	4584.6	6414.87	5834.51	2751.64	6521.83	5008.92	2632.62	4152.6	6691.4		5445.37	4983.01					0	0.19182	-0.780447	0.25993	0.0511691	-0.677041	0	0.122059	0.00566204	0.225529	0.360247	-0.295333	0.163345	0.093584	0.949454	0.128944	0.472423	0.545053		1	0.0410577		0.0281321	0.733344	0.0209077	1	0.292892	0.974472	0.0318795	0.00747798	0.15076	0.121663	0.358901		0.161419	0.0181377	0.150817	FALSE	FALSE	FALSE	FALSE	FALSE	FALSE	FALSE	FALSE	FALSE	FALSE	FALSE	TRUE	FALSE	FALSE	FALSE	FALSE	FALSE	FALSE	FALSE
798	O95628	CNOT4	CCR4-NOT transcription complex subunit 4	CNOT4_HUMAN	12908.3	16975.7	14318.8	11949.6	17700.2	14176	12699.1	17617.2	16587.9	10097.2	14001.9	14660.4	13524.8	14653.8	14149.3	13031.7	14142.1	14533.3	14821.2	14817.7	11679.1	11482.9	11226.6	11117.9	14014.8	10655.5	11647.7	14679.3	13780	10955.8	13923.3	14304	13455.9	14773.8	12155.6	12575	12242	13290.5	14423.1	12296.4	11855	9629.8	13541.9	18926.6	12852.8	14498.4					0	0.00162887	0.0717005	-0.136188	-0.230511	-0.240869	0	0.0704157	-0.223606	0.133118	0.266263	-0.0170865	-0.0197439	0.0490429	-0.31505	0.249563	0.47703	0.204039	0.0176076	1	0.982876	0.685167	0.225907	0.113608	0.0295076	1	0.668161	0.101657	0.229747	0.0730914	0.870388	0.854867	0.734301	0.139239	0.0424364	0.0191426	0.0352523	TRUE	FALSE	FALSE	FALSE	FALSE	FALSE	FALSE	FALSE	FALSE	FALSE	FALSE	FALSE	FALSE	FALSE	FALSE	FALSE	FALSE	FALSE	FALSE
799	O95630	STAMBP	STAM-binding protein	STABP_HUMAN	21340.1	24408	24281.7	21151.6	23320.3	24789.1	24014.1	23967.7	25980.4	23739.8	23639.4	24636.5	23403.2	25013.9	24663.2	21073.2	22516.6	24134.1	21687.3	26586.1	24248.9	22413.5	26694.7	23311.6	24098.9	21546.1	25412.6	24874.8	25029.1	21979.8	22296.7	23667.3	25327.4	24241.4	23895.2	25973	21729.2	22221.1	24943.7	24366	24750.7	20706.2	21467.6	22050.7	21673	19673.5					0	0.0532556	0.000645607	-0.100361	-0.00856233	0.0401505	0	-0.125688	-0.15225	0.0179748	-0.0349787	-0.148557	0.103561	-0.0753827	-0.0493346	0.221897	0.077145	-0.0851462	0.0509952	1	0.578802	0.994515	0.254538	0.937643	0.67847	1	0.0167582	0.0473255	0.701336	0.437026	0.0289464	0.246546	0.220636	0.519087	0.000744481	0.404079	0.164494	FALSE	FALSE	FALSE	FALSE	FALSE	FALSE	FALSE	FALSE	TRUE	FALSE	FALSE	FALSE	FALSE	FALSE	FALSE	FALSE	TRUE	FALSE	FALSE
800	O95633	FSTL3	Follistatin-related protein 3	FSTL3_HUMAN	74594.6	70417.8	75325.6	77912	86387.1	151044	75243.4	58749.7	77275.8	73383.5	78219.9	173167	77157.1	70972.8	81775.4	83405.8	89068.9	159039	80028.9	76505.4	83003.2	84061.1	151465	68614.8	58551.2	67747.6	66605.7	119507	129539	56198.5	75874.8	71245.5	102611	146595	72290.9	66671.7	77757.5	74209.4	126283	139174	67088.6	56657.6	76668	75777.3	118076	169784					0	-0.326854	-1.02341	-0.97312	-1.29722	-1.07708	0	-0.910207	-0.998422	-1.02974	-1.25006	-1.04776	0.117444	-0.46591	0.142429	0.0608239	0.164609	0.146771	3.98053e-20	1	0.0244429	0.0001518	0.000192269	6.78185e-05	0.00065853	1	1.21075e-05	8.48811e-06	5.28565e-06	4.44664e-05	4.68198e-06	0.261724	0.00110831	0.0533718	0.277518	0.163669	0.012191	TRUE	FALSE	FALSE	TRUE	TRUE	TRUE	TRUE	FALSE	TRUE	TRUE	TRUE	TRUE	TRUE	FALSE	TRUE	FALSE	FALSE	FALSE	FALSE
801	O95639	CPSF4	Cleavage and polyadenylation specificity factor subunit 4	CPSF4_HUMAN	21100.7	22320.1	22433	22649.8	22125.9	22319.1	21823.6	23056.4	24429.7	22940.1	23200	23638.7	21572.6	24726.6	23835.9	24306.9	27720.2	22759.7	22915.3	24034.6	23211.5	22768.4	22083.9	18616.8	24118.4	23771.4	23728.9	25321.8	20458.8	21707.5	25230.5	20464	24393.9	22208.9	21298.6	22672.4	25431.3	21097	23195.3	23960.6	20604.9	24477.3	25763.9	16043.2	25880.5	23052.1					0	0.139594	-0.140951	0.159975	0.0520581	-0.152334	0	0.0775312	0.036196	0.0611567	0.041802	-0.0548796	0.0179199	-0.0441431	0.195067	-0.0808985	0.00766382	0.115375	0.00220718	1	0.0532389	0.280728	0.0228572	0.43491	0.0986048	1	0.379049	0.291222	0.126102	0.396863	0.151061	0.744275	0.61496	0.122005	0.0692677	0.903112	0.0933765	TRUE	FALSE	FALSE	FALSE	FALSE	FALSE	FALSE	FALSE	FALSE	FALSE	FALSE	FALSE	FALSE	FALSE	FALSE	FALSE	FALSE	FALSE	FALSE
802	O95671	ASMTL	Probable bifunctional dTTP/UTP pyrophosphatase/methyltransferase protein	ASML_HUMAN	28644	19518.7	26014.8	32006.3	20616	34933.4	29404.3	19616.4	24510.7	34245.7	23787.3	32861.5	29613.5	20198.2	27576.5	33225.2	22744.5	35909	28296.9	27911.9	31011.4	22162.9	36513.7	32559.9	31808.4	37465.1	35782.6	29712.3	49797.4	33307.6	34294.5	35094.4	29163	41862.6	31375.5	32083.9	35044.8	38098.4	29476	45233.1	35743.8	33235.3	33546.7	39342.2	34668.9	41109.9					0	-0.533006	-0.263212	-0.342859	-0.448569	-0.421499	0	-0.650763	-0.103743	-0.403414	-0.825715	-0.274057	-0.344234	-0.461992	-0.184765	-0.404788	-0.72138	-0.196792	9.225e-17	1	0.00116144	0.0153847	0.00472499	0.00105857	0.00727501	1	1.79909e-05	0.0628071	0.0002623	1.81389e-05	0.00040294	0.00445563	0.00121175	0.0105235	0.000305103	1.53397e-06	0.0143105	TRUE	FALSE	TRUE	FALSE	TRUE	TRUE	TRUE	FALSE	TRUE	FALSE	TRUE	TRUE	TRUE	FALSE	TRUE	TRUE	TRUE	TRUE	FALSE
803	O95672	ECEL1	Endothelin-converting enzyme-like 1	ECEL1_HUMAN	22657.7	38167.1	53006.1	42119.3	58184.4	77970.9	19590.9	37921	51213.8	32594.8	57578.5	76745	18495	37815.4	51085.6	38854.9	59413.6	80412	21671.2	54286.2	51641.2	56581.4	78268.9	14735	49951.5	46464.2	14574	69617.6	77387.7	36497.9	51993.4	16057.2	68124.6	69674.5	17318.5	58188	54487.5	16104.2	68432	77689.6	13818	41390.1	58414.8	16352.9	70064.6	74715.3					0	-0.116482	-2.24695	-0.502697	-0.686881	-2.29169	0	-0.435372	-0.923688	-0.580409	-1.04514	-1.92702	0.0655929	-0.253297	1.38886	-0.0121195	-0.292668	0.430268	1.86692e-22	1	0.0229123	7.31131e-08	0.000401092	0.00147771	1.83546e-06	1	7.30431e-07	9.5394e-05	3.44267e-07	1.07623e-07	5.90927e-09	0.13323	6.04152e-06	0.000689278	0.871448	0.191857	0.013614	TRUE	FALSE	FALSE	TRUE	TRUE	TRUE	TRUE	FALSE	TRUE	TRUE	TRUE	TRUE	TRUE	FALSE	TRUE	TRUE	FALSE	FALSE	FALSE
804	O95674	CDS2	Phosphatidate cytidylyltransferase 2	CDS2_HUMAN	19615.1	16858.7	15467.1	16314.2	12812.6	14868.8	20340	14697.9	16482.2	13105.9	11117.6	18817.5	22472.6	16587.1	16394.1	19092.2	11680.5	16634.6	21000.5	16809	16550.6	14063.8	17662.5	20576.4	15359.1	15772.5	17358.4	14652.2	15998.3	16684.3	17293.4	16759.3	15734.5	17567.9	19402.2	17540	18728.2	17775.8	11528.1	17480.7	18035	18673.6	19827.1	13485.9	18384.7	17096.6					0	-0.17643	-0.0597425	0.0718095	0.00240058	0.182851	0	-0.452676	-0.0633478	-0.0613628	-0.0827967	0.295354	-0.0033946	-0.27964	-0.00699991	-0.136567	-0.0885919	0.109108	2.57001e-05	1	0.228834	0.531111	0.3959	0.972407	0.0275565	1	0.00502261	0.640496	0.454681	0.444505	0.00973541	0.966405	0.139761	0.961381	0.131313	0.357816	0.169318	TRUE	FALSE	FALSE	FALSE	FALSE	FALSE	FALSE	FALSE	TRUE	FALSE	FALSE	FALSE	TRUE	FALSE	FALSE	FALSE	FALSE	FALSE	FALSE
805	O95678	KRT75	Keratin, type II cytoskeletal 75	K2C75_HUMAN			55215.7					41356.9	4818.98	763.528		9695.29		29966.1		1302.89	17484.2									898.629			128.351	56.0687			533.738			4281.83	570.526		69288	579.085	34230.9	29297.4	7127.17	165862							0	6.62493	8.87317	3.01809	4.98627	6.59656	0	0.850697	-3.23015	1.63044	1.87901		4.77661	-0.997624	-7.32671	3.38897	1.66935																					FALSE	FALSE	FALSE	FALSE	FALSE	FALSE	FALSE	FALSE	FALSE	FALSE	FALSE	FALSE	FALSE	FALSE	FALSE	FALSE	FALSE	FALSE	FALSE
806	O95684	CEP43	Centrosomal protein 43	CEP43_HUMAN	4348.06	7383.31	5385.75	7023.94	6117.71	5470.6	4332.6	7929.11	7219.38		6682.15	7485.38	8722.86	3436.16	7133.24	3961.82	4710.4	4505.11	4828.78	3247.34	13402.8			7113.19	6954.75	5931.45	8348.45	8350.11	9301.57	7174.38	4352.68	8138.89	6634.54	6651.96	8930.82	5554.58	7937.57	5857.23	8485.58	4054.14	2402.73	1104.3	1861.52	5478.73	3898.37	2105.23					0	0.307634	0.331406	-0.138898	-0.0891358	0.153516	0	0.00405833	0.482063	-0.0184437	0.102639	-0.0665229	0.0742923	-0.229283	0.224949	0.194746	0.266067	-0.145746		1	0.513928	0.442049	0.810402	0.880239	0.811237										0.663645	0.628959	0.785309	FALSE	FALSE	FALSE	FALSE	FALSE	FALSE	FALSE	FALSE	FALSE	FALSE	FALSE	FALSE	FALSE	FALSE	FALSE	FALSE	FALSE	FALSE	FALSE
807	O95685	PPP1R3D	Protein phosphatase 1 regulatory subunit 3D	PPR3D_HUMAN	6318.19	5720.89	6816.84	5870.81	4416.15	6834.83	6861.27	5232.53	5980.88	3109.36	6451.33	5001.08	5809.84	4177.77	6172.27	7026.3	5060.09	5506.26	7494.76	5978.82	6671.71	4956.69	5438.99	4906.63	5802.16	6009.47	6772.28	5250.08	6134.34	6185.19	6324.93	6087.97	5523.38	6183.63	7039.09	6609.7	5237.97	5571.92	7097.73	5941.86	5967.43	6767.63	5670.67	5653.74	6009.23	6151.1					0	-0.0316988	-0.0193377	-0.0707281	0.0552937	-0.0314699	0	-0.125426	-0.00653701	0.131129	-0.175279	0.217283	-0.0996851	-0.193412	-0.0868844	0.102172	-0.330258	0.149067	0.416513	1	0.757865	0.781483	0.268251	0.328993	0.809844	1	0.450217	0.979712	0.267046	0.329898	0.135138	0.347424	0.254833	0.717718	0.212974	0.0370591	0.376374	FALSE	FALSE	FALSE	FALSE	FALSE	FALSE	FALSE	FALSE	FALSE	FALSE	FALSE	FALSE	FALSE	FALSE	FALSE	FALSE	FALSE	FALSE	FALSE
808	O95696	BRD1	Bromodomain-containing protein 1	BRD1_HUMAN	11411.2	16144.2	13188.3	16488.7	18989.8	12991.1	12737.4	20816.2	16786.9	13422.9	18795.8	10899.2	11650.8	18521.5	16591	16751.3	19423.6	11989.9	13348.3	17699.1	13747.1	15694.3	13762.2	6710.08	17207.9	12737.3	7136.59	16299.5	10951.1	15029.9	14004.8	9984.65	16467.7	12516.9	13005.4	16034.8	13703.2	7971.88	14353.5	11039.1	6314.69	15055.9	14766.4	8180.25	16698.4	12168.3					0	0.451328	-0.488291	0.242316	0.440194	-0.427437	0	0.554415	0.283216	0.372466	0.575482	-0.0144459	0.0889137	0.192001	0.860421	0.219064	0.224202	0.501904	5.45686e-10	1	0.000684918	0.00345272	0.0101033	0.000679324	0.171018	1	0.00150389	0.0465879	0.0203227	0.00629479	0.87779	0.35261	0.0656453	0.000702945	0.0797923	0.092558	0.114669	TRUE	FALSE	TRUE	TRUE	TRUE	TRUE	FALSE	FALSE	TRUE	FALSE	FALSE	TRUE	FALSE	FALSE	FALSE	TRUE	FALSE	FALSE	FALSE
809	O95707	POP4	Ribonuclease P protein subunit p29	RPP29_HUMAN	26473.8	28279	27285.1	28190.9	29270.2	23259.2	26207.2	31950.2	28153.2	29374.5	29091.6	22781.2	23885.5	30454.7	27504.1	28129.4	30176.8	22407.3	24613.4	23872.3	26301.4	28785.2	22043.7	24401.3	27998.2	24431.5	22262.5	22518.9	19541.6	27271.6	24333.5	21623.2	25564.1	21545.2	22796.5	29154.5	24573.5	22182	26767.1	22696.8	22998.6	28964.7	26385	24377.3	24293.4	22865.5					0	0.194335	0.061856	0.202748	0.388024	0.111248	0	0.374643	0.307598	0.239257	0.418102	0.161069	0.0625963	0.242904	0.308338	0.0991048	0.0926738	0.112417	4.98699e-11	1	0.0391169	0.368422	0.0113296	0.000274672	0.142712	1	2.72402e-06	0.000227192	0.00638252	0.000475407	0.00751682	0.27959	0.0031588	0.000851534	0.151172	0.127997	0.0762262	TRUE	FALSE	FALSE	FALSE	TRUE	TRUE	FALSE	FALSE	TRUE	TRUE	TRUE	TRUE	TRUE	FALSE	TRUE	TRUE	FALSE	FALSE	FALSE
810	O95714	HERC2	E3 ubiquitin-protein ligase HERC2	HERC2_HUMAN	8922.95	7749.25	9792.04	9731.42	8627.5	9927.78	8924.38	8303	8510.87	8297.39	8762.24	9933.45	8112.58	7599.82	8288.37	8680.26	8729.07	9451.3	9049.08	8952.43	9493.86	9338.46	10870.7	7362.38	9249.14	10193.3	8857.63	9584.31	9169.91	9246.93	9444.68	8252.06	8600.57	9273.63	7834.97	8886.73	9184.43	7873.42	9440.01	9428.27	9080.12	9033.86	9790.57	9984.31	8918.54	10370.4					0	-0.0655527	-0.129153	0.0139208	-0.0705663	-0.240509	0	-0.18051	-0.150486	-0.176998	-0.349588	-0.198867	0.0714274	-0.0435302	0.0500949	-0.119491	-0.207594	0.11307	0.00100013	1	0.280022	0.178155	0.800781	0.165308	0.0414	1	0.0128783	0.0688015	0.0405288	0.00276341	0.0124511	0.276072	0.368702	0.608173	0.101861	0.00200854	0.243039	TRUE	FALSE	FALSE	FALSE	FALSE	FALSE	FALSE	FALSE	TRUE	FALSE	FALSE	TRUE	TRUE	FALSE	FALSE	FALSE	FALSE	TRUE	FALSE
811	O95716	RAB3D	Ras-related protein Rab-3D	RAB3D_HUMAN	113841	96068.4	113537	117477	128804	127355	112547	110515	99713.4	127845	125418	119268	108381	97886.2	100618	115834	126513	116129	106424	102337	113461	111515	108546	114617	112884	123311	124993	110551	114445	121721	120327	122572	115527	114804	117957	119318	124005	122600	145593	121192	126052	108764	117259	153785	106238	107631					0	0.0611583	0.193854	0.0821187	0.0144617	0.061946	0	0.0627487	0.0101188	-0.179349	-0.215306	-0.0952326	0.0410679	0.0426583	-0.142667	-0.2204	-0.1887	-0.116111	0.00645971	1	0.61417	0.0885126	0.078818	0.78565	0.298989	1	0.379318	0.874264	0.0341758	0.0410274	0.127976	0.51476	0.725185	0.18575	0.00293044	0.0406763	0.0462225	TRUE	FALSE	FALSE	FALSE	FALSE	FALSE	FALSE	FALSE	FALSE	FALSE	FALSE	FALSE	FALSE	FALSE	FALSE	FALSE	TRUE	FALSE	FALSE
812	O95721	SNAP29	Synaptosomal-associated protein 29	SNP29_HUMAN	19729.6	27179.2	26938.1	19294	25673.8	25585.3	21658.7	22841	28218	19260.4	21764.7	25578.7	25867	25148.9	29044.5	19888.7	23951.1	29260.3	20497.9	24653.3	20926.9	20527.2	23255.4	18097.5	22146.1	22561.7	17966	30190.7	30181.9	20385.7	24865.2	18027.6	27676.7	25421.2	20782.7	20574.4	29277.4	20276.4	27953.3	28339.4	17099.3	22334.1	24383.9	19138.4	30054.6	25267.7	SNAP29	IMS	Mitochondrial dynamics and surveillance > Autophagy	TRUE	0	0.0854648	-0.534313	-0.111494	-0.354121	-0.549099	0	-0.173732	-0.385467	0.0702612	-0.0488834	-0.240608	-0.0749763	-0.334173	0.0738698	0.106779	0.230261	0.233515	1.8836e-08	1	0.268564	0.000659767	0.316188	0.00376024	0.00366797	1	0.132062	0.0034237	0.440753	0.652443	0.0745589	0.452321	0.00401487	0.190051	0.301082	0.0282945	0.13863	TRUE	FALSE	FALSE	TRUE	FALSE	TRUE	TRUE	FALSE	FALSE	TRUE	FALSE	FALSE	FALSE	FALSE	TRUE	FALSE	FALSE	FALSE	FALSE
813	O95747	OXSR1	Serine/threonine-protein kinase OSR1	OXSR1_HUMAN	105341	74708	95139	94079.8	88156.8	91922.7	92256.3	81399.6	80930.3	111610	85420	95588.8	101685	84698.3	93768.3	109047	85196.5	91110.3	98885.3	96142.4	99469.1	86353.4	86816.9	97050.6	89589.7	94215.5	98226.7	82789.1	93355	89912.1	90669.9	90029.2	82244.7	96429.7	89147.6	85843.4	87009.6	96104.3	94331.1	91390.1	107858	86271.2	98184.5	105856	93869	94640.6					0	-0.0894005	0.0542488	-0.0221889	-0.0960216	0.061106	0	-0.0825029	0.180717	0.00213581	-0.18672	0.123748	-0.040395	-0.0334974	0.086073	-0.0160703	-0.131094	0.0222467	0.000212232	1	0.159016	0.335033	0.60371	0.00704193	0.427371	1	0.0384563	0.0344678	0.974006	0.0190622	0.0478131	0.260909	0.574418	0.296076	0.818959	0.0398429	0.796272	TRUE	FALSE	FALSE	FALSE	FALSE	TRUE	FALSE	FALSE	FALSE	FALSE	FALSE	TRUE	FALSE	FALSE	FALSE	FALSE	FALSE	FALSE	FALSE
814	O95749	GGPS1	Geranylgeranyl pyrophosphate synthase	GGPPS_HUMAN	10870.2	7737.87	8689.87	8362.97	7925.5	7984.17	7267.47	6465.71	8568.86	7786.59	7734.19	7385.57	6074.55	6477.25	9023.48	9512.87	8924.82	9976.3	8916.64	8818.03	7056.32	6596.06	8989.33	9616.45	10160.5	8954.92	11242.1	12457.4	12981.5	10566.3	12268.3	9703.32	11174.8	10261.1	10398.1	7055.24	8058.92	7781.81	13914.1	8521.01	11707.1	10425.6	11181.2	13272.1	13017	12548.9					0	0.190378	-0.077345	-0.131097	-0.213851	-0.0672069	0	-0.139048	-0.0695776	0.0317857	-0.316363	-0.0516053	-0.368018	-0.697443	-0.36025	-0.205135	-0.470529	-0.352416	0.000555308	1	0.236425	0.723818	0.524417	0.296518	0.720705	1	0.329607	0.618767	0.752115	0.0771153	0.807873	0.080217	0.000634082	0.1185	0.219148	0.0525513	0.14627	TRUE	FALSE	FALSE	FALSE	FALSE	FALSE	FALSE	FALSE	FALSE	FALSE	FALSE	FALSE	FALSE	FALSE	TRUE	FALSE	FALSE	FALSE	FALSE
815	O95757	HSPA4L	Heat shock 70 kDa protein 4L	HS74L_HUMAN	172893	185236	175141	165627	174878	181055	173633	175944	183581	175259	163538	180035	188310	183363	185539	163989	174686	180677	174737	192635	161375	168651	180857	192342	174658	167579	181963	173790	177724	168501	164979	182473	175312	178055	179311	172440	171325	188906	149454	179803	188758	162569	172285	179212	178502	172971					0	-0.0655979	0.048059	-0.0674927	-0.0632334	0.0766485	0	-0.0839946	-0.11718	0.0282158	0.00684126	-0.02629	0.0283681	0.00997135	-0.136871	0.124077	0.0984427	-0.0745704	0.000307763	1	0.293108	0.0546486	0.0111013	0.0459273	0.0468662	1	0.00952596	0.00353366	0.360551	0.733849	0.407701	0.0548671	0.875967	0.00396755	0.00878405	0.0286141	0.142696	TRUE	FALSE	FALSE	FALSE	TRUE	FALSE	FALSE	FALSE	TRUE	TRUE	FALSE	FALSE	FALSE	FALSE	FALSE	TRUE	TRUE	FALSE	FALSE
816	O95758	PTBP3	Polypyrimidine tract-binding protein 3	PTBP3_HUMAN	42364.8	42494.1	45370.5	39610	34144.9	42271	42788.5	40739.8	43526.5	31157.2	34555.1	40096.6	37518.8	43523	43012	37095	38068.9	41939.2	42405.7	43938.1	41851.8	35871.8	43309.9	33611.3	39819	41752.1	36950	41604.6	44180	40393.8	40477.2	30875.3	38481.7	41342.9	37635.8	40482.9	38112.1	32654.6	34799.5	42928.8	37065.6	33827.3	42568.6	38470.6	43757	44088.3					0	-0.121149	-0.31236	-0.082856	-0.159109	-0.256692	0	-0.232781	-0.162956	0.0691562	0.0119362	-0.0220201	-0.0417649	-0.153397	0.107638	0.110247	0.12928	0.192907	0.000123951	1	0.142371	0.00447759	0.0865896	0.0411837	0.00303563	1	0.00133942	0.111519	0.0497109	0.75229	0.670865	0.238916	0.110738	0.391304	0.0255948	0.133021	0.0362416	TRUE	FALSE	FALSE	TRUE	FALSE	FALSE	TRUE	FALSE	TRUE	FALSE	FALSE	FALSE	FALSE	FALSE	FALSE	FALSE	FALSE	FALSE	FALSE
817	O95772	STARD3NL	STARD3 N-terminal-like protein	STR3N_HUMAN		22246.1				19026.3			8963.01						10648.6	9380.21	7706.86	11194.4	8808.04	8351.45	7279.83	7415.83	10283.6				28006.7	17157.7	10742.2	16342.1			9592.41				14452.3	13076.8		11108.9	7404.83	6234.65	6222.76		8684.11	8695.24					0	0.214147	1.01252	0.0218537	0.148801	-0.459497	0	-0.836399	-0.696721	-0.534556	0.720437	-0.61622	0.407077	-0.643468	-1.30217	-0.149333	0.978713	0.250354																				FALSE	FALSE	FALSE	FALSE	FALSE	FALSE	FALSE	FALSE	FALSE	FALSE	FALSE	FALSE	FALSE	FALSE	FALSE	FALSE	FALSE	FALSE	FALSE
818	O95777	LSM8	U6 snRNA-associated Sm-like protein LSm8	LSM8_HUMAN	129800	114745	123647	114770	128825	113465	124177	125231	119048	134187	114454	119947	124304	119974	117991	127929	115761	117933	118098	113119	116453	113953	111523	123502	140898	115382	132458	125237	124830	118774	124712	126591	121170	122241	130252	99724.8	125857	126962	149353	123593	128813	128292	114514	141328	138066	128227					0	0.097649	0.0800077	-0.0542878	-0.0327633	0.0320295	0	0.0312142	0.0919784	0.0336885	0.0522355	0.100837	-0.10812	-0.174555	-0.0961494	-0.0201439	-0.0231213	-0.039313	0.116945	1	0.229717	0.100602	0.207508	0.76031	0.276196	1	0.554566	0.181571	0.383411	0.26785	0.0347519	0.00832649	0.0830697	0.192023	0.668042	0.861743	0.347676	FALSE	FALSE	FALSE	FALSE	FALSE	FALSE	FALSE	FALSE	FALSE	FALSE	FALSE	FALSE	FALSE	FALSE	FALSE	FALSE	FALSE	FALSE	FALSE
819	O95782	AP2A1	AP-2 complex subunit alpha-1	AP2A1_HUMAN	197818	192213	213473	220875	226238	233659	203211	196038	211736	254249	222011	234327	194565	194071	206871	218384	225278	242899	204039	200050	214784	215969	248948	197719	200122	220864	203058	220868	223552	209076	216896	211821	221103	232046	196110	195380	222723	207712	266407	226275	202487	202683	225689	236626	226295	222178					0	0.048058	-0.0733845	-0.028818	-0.163371	-0.18529	0	-0.109793	-0.0796272	-0.205972	-0.30593	-0.263443	0.0863772	-0.0714742	0.0801345	-0.0907767	-0.056182	0.00822423	2.28521e-06	1	0.519765	0.200871	0.168599	0.000522515	0.000288788	1	0.00666944	0.238706	0.000519645	0.00014481	8.65818e-05	0.0170096	0.353235	0.339323	0.00862187	0.0789376	0.729745	TRUE	FALSE	FALSE	FALSE	FALSE	TRUE	TRUE	FALSE	TRUE	FALSE	TRUE	TRUE	TRUE	FALSE	FALSE	FALSE	TRUE	FALSE	FALSE
820	O95785	WIZ	Protein Wiz	WIZ_HUMAN	11934.1	15385.8	16142.9	14156.9	14870.7	13157.5	13161.9	13020.4	14103.5	13098.1	17017.9	14751.9	13652.4	16368	14394.4	15815.9	15581.3	15007.5	14960.5	14817.5	16030.4	16167.2	14223	11164	14669.8	14324.9	14046.2	16357.3	13197.7	13971.3	14889.3	16012.4	16474.6	15477.5	13303.5	15705.5	15417.1	15862	17924.8	14937.9	11556	15547.6	14804.2	14568.4	17632.1	16381.3					0	0.188933	0.0118451	-0.0135045	-0.00241415	-0.320852	0	0.15537	0.0486932	0.0573795	0.0632068	-0.0893355	-0.0703309	-0.103894	-0.0334828	0.000553107	-0.00470992	0.161185	0.000234691	1	0.035969	0.885943	0.849724	0.975477	0.0268835	1	0.0378581	0.56698	0.378046	0.535593	0.295247	0.398594	0.0970909	0.697131	0.991331	0.961386	0.184565	TRUE	FALSE	FALSE	FALSE	FALSE	FALSE	FALSE	FALSE	FALSE	FALSE	FALSE	FALSE	FALSE	FALSE	FALSE	FALSE	FALSE	FALSE	FALSE
821	O95786	RIGI	Antiviral innate immune response receptor RIG-I	RIGI_HUMAN	27416.4	42602.1	48018.1	18615.1	34188.8	30292.1	21610.5	45124.2	38566.1	27750	22658.4	32850.5	14857.7	48360.5	36219.5	18949.6	33285.2	27832.9	23077.8	35978.9	23593.6	27245.6	30994.6		27905.7	22827.9	22696.1	29452.8	23757.5	28576.3	24492.9	11814.2	24575	23836.7	18373.4	32596.9	25097.4	16835.2	75266.9	27040.6		19748.1	27920.1	24146.6	20510.2	22739.3					0	0.621477	-0.367211	0.0432638	0.160428	-0.405914	0	-0.0553654	-0.456137	0.380525	0.573036	-0.488063	0.324919	-0.351923	0.235993	0.662181	0.737528	0.24277		1	0.344312	0.116463	0.618554	0.353912		1	0.706046	0.0137197	0.0225541	0.000492046	0.0205404	0.00453937	0.556493	0.383187	0.00291723	0.00341181		FALSE	FALSE	FALSE	FALSE	FALSE	FALSE	FALSE	FALSE	FALSE	FALSE	FALSE	TRUE	FALSE	FALSE	FALSE	FALSE	TRUE	TRUE	FALSE
822	O95793	STAU1	Double-stranded RNA-binding protein Staufen homolog 1	STAU1_HUMAN	18308.7	16441.8	14542.3	15646.8	13656.5	17528.9	17969.5	14672.2	14952	15880.7	13192.8	17614.8	21892.9	16525.9	15809.6	16043.5	11585.8	17479.1	19523.5	16241.1	16106.4	12330.4	16034.5	20432.2	17014.7	18453.1	16307.3	10795.5	20090.1	18436.9	18410.5	17448.7	12002.6	22545.2	21133.7	16629.1	17174.4	20709.6	9980.77	22670.3	18670	17429.2	16478.7	13749.7	13969.9	20863.7					0	-0.882247	-0.337079	-0.289208	-0.309956	-0.101513	0	-0.435566	-0.108632	-0.157773	-0.112208	0.1784	-0.32776	0.118921	-0.0993135	-0.196326	-0.130013	-0.0478481	1.71322e-10	1	9.48123e-05	0.0293263	0.00272325	0.00139518	0.191802	1	0.000286619	0.0190383	0.01678	0.115356	0.0577592	0.00103316	0.345586	0.462817	0.0112212	0.0801031	0.613415	TRUE	FALSE	TRUE	FALSE	TRUE	TRUE	FALSE	FALSE	TRUE	FALSE	FALSE	FALSE	FALSE	TRUE	FALSE	FALSE	TRUE	FALSE	FALSE
823	O95801	TTC4	Tetratricopeptide repeat protein 4	TTC4_HUMAN	27496.4	37272.5	30781.2	25898.5	27299	28696.1	28047.8	29650.5	34278.4	24549.9	26326.3	27842.9	33260.9	37639.9	33689	25682.7	26807.4	29573.7	28158	30733.3	27563.2	26823.4	28990.9	32638.4	27417.1	27437.5	36236.6	30728.6	32064.1	26324.1	25854.6	36418.5	28433.6	30360.2	31180.1	31346.2	26612.1	36068.3	27915.8	28266.6	33725.3	27880.2	27210.9	44040.9	28318	27607.9					0	-0.0358419	0.368873	-0.143274	-0.0665261	0.136724	0	-0.101873	-0.150596	0.169817	0.276476	0.0231213	-0.0395017	-0.105533	-0.55897	0.273589	0.3035	-0.153105	4.32002e-08	1	0.567192	0.0078336	0.0407614	0.404496	0.0815924	1	0.00310486	0.0073644	0.0117402	0.0408919	0.750316	0.486799	0.0224255	0.000972523	0.00141771	0.0473908	0.113718	TRUE	FALSE	FALSE	TRUE	FALSE	FALSE	FALSE	FALSE	TRUE	TRUE	TRUE	FALSE	FALSE	FALSE	FALSE	TRUE	TRUE	FALSE	FALSE
824	O95803;P52848;P52849;Q9H3R1	NDST3;NDST1;NDST2;NDST4	Bifunctional heparan sulfate N-deacetylase/N-sulfotransferase 3;Bifunctional heparan sulfate N-deacetylase/N-sulfotransferase 1;Bifunctional heparan sulfate N-deacetylase/N-sulfotransferase 2;Bifunctional heparan sulfate N-deacetylase/N-sulfotransferase 4	NDST3_HUMAN;NDST1_HUMAN;NDST2_HUMAN;NDST4_HUMAN	2910.02	4417.34	3356.26	4125.56	2075.22		2439.89	832.385	2152.23		1868.69			3352.45	3080.39			1395.08	1776.84	1646.27	1258.89	2168.14	1835.48	1655.96			4055.97	4131.37			4370.2	1897.05	2391.02				2389.62						670.513		1713.57												0	0.334911	0.737016	0.663678	0.827958	0.556502		-0.43028	-0.144823	0.0469966		0.520613																				FALSE	FALSE	FALSE	FALSE	FALSE	FALSE	FALSE	FALSE	FALSE	FALSE	FALSE	FALSE	FALSE	FALSE	FALSE	FALSE	FALSE	FALSE	FALSE
825	O95807	TMEM50A	Transmembrane protein 50A	TM50A_HUMAN	16530.5	13796.1	12754.8	11337.9	20303.8	13092.2	16006.3	21533	12809.8	23615.8	20587.4	17738.6	12845.1	17935.9	14270	17880.1	17688.9	12284.6	11420.1	13744.7	11752.6	13554.8	15066.1	12882.7	14130.3	10449.2	9179.46	8133.29	10326.4	11504.8	12661.9	13895.7	12687	14156.3	13087.9	16143.6	15067.3	13114.9	20729.4	15158.3	16109.2	17135.1	14385.2	13983.2	8278.66	13275.4					0	-0.0867477	-0.0767921	-0.0096496	0.154892	0.0844542	0	0.310138	0.150672	-0.118879	0.287669	-0.0346133	0.136845	0.533731	0.364309	0.0276152	0.269622	0.0177775	0.322909	1	0.813469	0.672231	0.953943	0.390831	0.619912	1	0.136833	0.629146	0.399629	0.231636	0.848666	0.442018	0.149311	0.291967	0.824218	0.259308	0.922514	FALSE	FALSE	FALSE	FALSE	FALSE	FALSE	FALSE	FALSE	FALSE	FALSE	FALSE	FALSE	FALSE	FALSE	FALSE	FALSE	FALSE	FALSE	FALSE
826	O95816	BAG2	BAG family molecular chaperone regulator 2	BAG2_HUMAN	193597	147596	153085	151760	182992	163143	190007	144522	169035	181313	167229	164948	163810	158610	164184	170582	155006	177328	173877	151443	157850	169677	156687	179349	169783	157933	182246	177528	176886	164398	200603	184257	181552	168257	194701	168678	188741	190261	177442	174429	183334	175553	180343	174027	198212	186329					0	0.057757	0.049995	0.0437183	-0.0573068	0.0742437	0	0.0276202	-0.00131048	-0.0540774	-0.139766	0.123521	-0.0924033	-0.12254	-0.143709	-0.190199	-0.174863	-0.0431263	0.00116213	1	0.2892	0.262553	0.598015	0.169371	0.173578	1	0.671424	0.985416	0.354573	0.0578281	0.121343	0.104039	0.0955038	0.0579272	0.0650848	0.00765833	0.574212	TRUE	FALSE	FALSE	FALSE	FALSE	FALSE	FALSE	FALSE	FALSE	FALSE	FALSE	FALSE	FALSE	FALSE	FALSE	FALSE	FALSE	TRUE	FALSE
827	O95817	BAG3	BAG family molecular chaperone regulator 3	BAG3_HUMAN	14694.2	9639.94	9321.94	9649.59	10643.3	9651.49	10627.1	10507.3	10093.8	7445.6	9103.7	9724.81	8531.26	10928	12160	11447	8903.82	12667.4	10389.7	11814.6	10100.9	10866.3	9610.26	11144.3	12511.4	10943.7	10992.4	14551.2	12423.3	12604.4	16053	14653.8	13535.5	11511.6	13481.2	9571.57	13680.4	16936.6	11597.2	11494.2	13558.6	9494.96	13627.1	13856.8	18362.2	12908.7					0	0.264047	0.223555	0.167915	-0.129681	0.0748608	0	-0.0759756	-0.10824	0.0589238	-0.00764762	0.086973	-0.214698	-0.55472	-0.546493	-0.323689	-0.0926648	-0.202586	0.0039558	1	0.148597	0.163552	0.22431	0.311913	0.447726	1	0.577722	0.52682	0.683442	0.955766	0.681355	0.0905097	0.0220455	0.0239522	0.0711055	0.552991	0.364787	TRUE	FALSE	FALSE	FALSE	FALSE	FALSE	FALSE	FALSE	FALSE	FALSE	FALSE	FALSE	FALSE	FALSE	FALSE	FALSE	FALSE	FALSE	FALSE
828	O95819	MAP4K4	Mitogen-activated protein kinase kinase kinase kinase 4	M4K4_HUMAN	56717.7	51032.2	53328.2	55957.9	50244.6	55330.1	53737.4	53569.7	50801.4	54441.8	52452.7	57787.2	51858.7	58665.1	51066.1	52442.3	49967.7	53306.7	53764.8	50139.1	56333	52726.6	57942.2	50610.7	49088.9	53944.7	52087	48511.5	49270.4	50399.3	51207	50148.9	46839.8	52141.8	50684	51835.7	51406.4	48298.9	47161.1	51532.9	52647.5	52093.2	53094.1	62079.5	48146.1	49326.9					0	-0.0853062	0.071943	0.0517021	0.00814496	0.0211301	0	-0.127479	-0.0337719	-0.127878	-0.0435846	-0.0542993	0.14956	0.107387	0.0438446	-0.0300201	0.0978299	0.0741301	0.00376251	1	0.0136875	0.444877	0.113467	0.788122	0.505913	1	0.0114177	0.394296	0.0107119	0.498325	0.214408	0.0060168	0.00421138	0.626446	0.303405	0.142344	0.0942484	TRUE	FALSE	FALSE	FALSE	FALSE	FALSE	FALSE	FALSE	TRUE	FALSE	TRUE	FALSE	FALSE	FALSE	TRUE	FALSE	FALSE	FALSE	FALSE
829	O95822	MLYCD	Malonyl-CoA decarboxylase, mitochondrial	DCMC_HUMAN	5570.96	7469.2	9001.75	8312.27	11697.6	14077.1	6743.95	7274.5	8261.81	6385.23	11547.8	12283.3	4948.85	7751.15	7803.27	8315.18	11857.4	13727.2	4957.73	7939.84	8441.87	11097.2	11631.5	7078.2	8157.52	11072.8	12511.5	12267.8	11897.1	7952.88	11044.9	12318.5	12484.1	11778.7	6539.78	9723.85	11166.8	11779.5	14131.6	11789.6	6208.54	8854.69	10616.5	12699.4	12890.5	11273.3	MLYCD	Matrix	Metabolism > Lipid metabolism	TRUE	0	0.147613	0.0772332	-0.0903631	-0.430139	-0.822146	0	-0.162805	-0.717428	-0.647938	-0.786065	-1.21874	0.146081	-0.164336	-0.648579	-0.411494	-0.209844	-0.250513	1.67507e-18	1	0.0286013	0.0381413	0.00876554	0.000389917	7.67973e-06	1	0.0624072	0.000562158	0.000334864	0.000559438	4.98987e-05	0.0824579	0.020747	0.000156257	9.02867e-05	0.0609799	0.109843	TRUE	FALSE	FALSE	FALSE	TRUE	TRUE	TRUE	FALSE	FALSE	TRUE	TRUE	TRUE	TRUE	FALSE	FALSE	TRUE	TRUE	FALSE	FALSE
830	O95825	CRYZL1	Quinone oxidoreductase-like protein 1	QORL1_HUMAN	21424.6	20744.3	25966.8	23548.1	24444.6	23330.4	22358.8	21421.3	25103	26488	23275.7	27392.8	23433.7	22287.9	24836.3	26123.6	20802.7	25025	22035.9	23314.5	22427.5	20224.2	25231.6	25102.4	22387.2	20038.5	27243.6	22573.2	22118.1	23044.4	22338.9	28064.5	24028.1	23097.9	22703.1	24084.1	20984.7	26401.6	26533.6	25102	25225.3	20475	21279.9	35528.9	20745.9	24000.1					0	-0.00670405	0.31384	-0.15616	-0.0677598	0.0460089	0	-0.186294	-0.0345975	-0.0253577	-0.2327	-0.178095	0.0984606	-0.0811297	-0.249977	0.229263	-0.06648	-0.125643	0.00013318	1	0.939347	0.0400942	0.0225516	0.316795	0.487264	1	0.0573124	0.659677	0.675307	0.0160889	0.0200321	0.163266	0.447764	0.0913101	0.00243121	0.345493	0.0621242	TRUE	FALSE	FALSE	FALSE	FALSE	FALSE	FALSE	FALSE	FALSE	FALSE	FALSE	TRUE	FALSE	FALSE	FALSE	FALSE	TRUE	FALSE	FALSE
831	O95831	AIFM1	Apoptosis-inducing factor 1, mitochondrial	AIFM1_HUMAN	258977	180103	213281	254327	289612	304926	259066	186501	201474	301994	280764	308760	261501	187631	213082	270919	300445	313855	265240	206989	263324	286578	315150	320548	251927	317162	311471	304684	293514	268593	297665	301741	303308	304618	308649	257259	314110	312013	323882	311472	325565	279949	307439	312860	315151	296642	AIFM1	MIM	Protein import, sorting and homeostasis > Protein import and sorting > MIA40 | OXPHOS > Complex I > CI assembly factors | OXPHOS > OXPHOS assembly factors | Mitochondrial dynamics and surveillance > Apoptosis	TRUE	0	0.0479668	0.0375857	0.0355924	-0.189556	0.0777269	0	-0.102579	-0.188392	-0.573919	-0.749861	-0.250261	0.0429423	-0.107604	-0.183036	-0.56657	-0.517362	-0.285046	3.7907e-20	1	0.156815	0.149413	0.250125	0.00245896	0.0470056	1	0.00417702	0.0116313	1.45275e-07	2.75174e-07	2.02322e-06	0.0997874	0.0124243	0.0135738	1.18822e-06	0.000138667	5.67795e-05	TRUE	FALSE	FALSE	FALSE	FALSE	TRUE	FALSE	FALSE	TRUE	TRUE	TRUE	TRUE	TRUE	FALSE	FALSE	FALSE	TRUE	TRUE	TRUE
832	O95834	EML2	Echinoderm microtubule-associated protein-like 2	EMAL2_HUMAN	118044	56183.5	106059	140957	83904.4	132432	126330	60501.8	101530	146834	81481	130886	139209	61488.6	111057	145557	91210.6	153107	132965	115647	142795	89423.7	148666	150101	136338	154350	143994	121677	197370	130526	154273	146408	118074	167159	147780	149087	150602	149301	129751	195868	161932	135505	154650	188504	149481	173291					0	-0.499478	-0.223926	-0.257223	-0.411921	-0.259085	0	-0.707628	0.0279478	-0.379816	-1.25016	-0.12958	-0.376685	-0.584835	-0.124812	-0.499279	-1.21492	-0.247181	2.01963e-15	1	0.00213068	0.090183	0.00849154	0.00192303	0.0280764	1	0.000104633	0.649906	0.00221659	6.98594e-05	0.144382	0.00453002	0.00109161	0.266407	8.23776e-06	1.68405e-05	0.0138203	TRUE	FALSE	TRUE	FALSE	TRUE	TRUE	FALSE	FALSE	TRUE	FALSE	TRUE	TRUE	FALSE	FALSE	TRUE	FALSE	TRUE	TRUE	FALSE
833	O95857	TSPAN13	Tetraspanin-13	TSN13_HUMAN	22318.6	23129.7	24893.3	24786.3	24070	25794.5	25487.7	18135.2	22592	23441.3	21998.7	26373.1	27637.8	22603	25077.7	29541.5	22912.7	28870.7	25873	25038.4	25177.3	22509.7	27377.8	25941.2	24466.8	26786.2	25766.7	28293.7	32617.3	22403.1	25489	25367.2	25887.8	32031	24835.7		30202.6	28686.9	32838.4	30285.8	28646.2	25469.2	27714.1	32460.4	32246.5	29707.1					0	-0.0635919	-0.150665	-0.177763	-0.369896	-0.235111	0	-0.244876	-0.0746871	-0.151607	-0.348379	-0.0977018	-0.2012	-0.382484	-0.125222	-0.175044	-0.179684	-0.0637905		1	0.481792	0.133267	0.0246874		0.0134093	1	0.00190825	0.392182	0.0243792	0.0131671	0.21996	0.00569802	0.00665916	0.310266	0.0354374		0.510388	FALSE	FALSE	FALSE	FALSE	FALSE	FALSE	TRUE	FALSE	TRUE	FALSE	FALSE	TRUE	FALSE	FALSE	TRUE	FALSE	FALSE	FALSE	FALSE
834	O95861	BPNT1	3'(2'),5'-bisphosphate nucleotidase 1	BPNT1_HUMAN	102887	76118.5	115375	105697	100443	116516	101026	81895.9	116190	106611	106502	123731	112908	88323	112563	109440	107957	120356	99197.7	111240	102689	101032	120676	120579	85855.2	106433	122463	105498	121446	82708.3	104786	123879	107678	114510	112048	96363.9	109819	132804	123459	122466	133990	82316.9	106271	169615	115232	124208					0	-0.0950188	0.185258	-0.175641	-0.474968	0.0183894	0	-0.21052	-0.181324	-0.0798376	-0.551198	-0.210224	-0.00404716	-0.119548	-0.370629	0.0917565	-0.0802774	-0.232661	1.05565e-08	1	0.145141	0.192105	0.00113519	0.000131084	0.803715	1	0.000502245	0.000423406	0.013771	0.000101537	0.0030062	0.900445	0.0925538	0.0315262	0.00433939	0.37945	0.037132	TRUE	FALSE	FALSE	FALSE	TRUE	TRUE	FALSE	FALSE	TRUE	TRUE	TRUE	TRUE	TRUE	FALSE	FALSE	FALSE	TRUE	FALSE	FALSE
835	O95865	DDAH2	Putative hydrolase DDAH2	DDAH2_HUMAN	7305.84	3559.08	5760.81	6330.96	5313.16	7883.73	5619.69	4687.31	4596.53	2886.7	4287.05	6338.94	5496.34	4112.68	5810.13	5943.78	5662.21	8154.86	5434.61	5735.96	6661.71	4929	8688.17	8482.48	6244.61	7183.64	7077.15	6717.95	9237.96	7294.65	8737.26	7708.41	6741.78	7304.9	6795.58	4421.3	9182.14	8909.6	7645.04	8414.79	8893.17	7021.63	8489.55	8070.77	8643.44	9235.29					0	-0.200896	-0.106218	-0.0255553	-0.452798	-0.0853706	0	-0.62158	-0.509463	-0.504165	-0.914715	-0.380941	-0.138376	-0.55906	-0.541621	-0.616986	-0.600293	-0.433947	8.89894e-07	1	0.136296	0.348158	0.818914	0.0271736	0.547836	1	0.00348527	0.0610944	0.00775258	0.00259043	0.0370529	0.294589	0.00457364	0.0396676	0.00135817	0.0474171	0.0393127	TRUE	FALSE	FALSE	FALSE	FALSE	FALSE	FALSE	FALSE	TRUE	FALSE	TRUE	TRUE	FALSE	FALSE	TRUE	FALSE	TRUE	FALSE	FALSE
836	O95870	ABHD16A	Phosphatidylserine lipase ABHD16A	ABHGA_HUMAN	22487.8	22991	23638.2	21013.1	22390.7	22134.2	25314.5	22751.5	22535.2	22437.2	20486.3	20983.7	23383.3	21678.9	21787.6	19940.5	20196.8	21219	21080	16738.3	18092.2	19721.6	22142.6	27418.8	23696.9	25617.3	22153.3	22556.1	21477.4	23252.5	24596.6	23547.8	20819.6	22610.5	23901.8	23905.9	23025.5	22380.6	19344.7	22282	21911.2	23279.8	23622.9	23067.4	19883.6	19321.5					0	-0.0529413	0.0890751	0.176783	0.13558	0.188355	0	-0.062808	-0.0858587	-0.0300083	0.0558851	0.0934365	0.013206	0.00333929	-0.161728	-0.193586	-0.066489	-0.081713	0.00799491	1	0.478451	0.141354	0.0242133	0.0316358	0.122013	1	0.211957	0.242884	0.784574	0.143516	0.173623	0.813584	0.960029	0.0470358	0.111245	0.0409134	0.466811	TRUE	FALSE	FALSE	FALSE	FALSE	FALSE	FALSE	FALSE	FALSE	FALSE	FALSE	FALSE	FALSE	FALSE	FALSE	FALSE	FALSE	FALSE	FALSE
837	O95881	TXNDC12	Thioredoxin domain-containing protein 12	TXD12_HUMAN	109586	74685.8	77179.7	77042.9	66491.8	86887.5	112208	72480.9	76504.2	69330.4	68958.8	88766.7	88046.3	80378.6	75227.7	83957.3	63524.2	98987.7	104378	67353.7	79220	66309.1	85956.6	103972	97067.1	98481	95245.8	89286.2	117213	103794	129798	109821	86282	105555	126371	69094.8	112221	106600	78445.8	103025	117966	107043	107836	106959	118724	107669					0	-0.217746	-0.0502444	0.0486744	-0.20135	0.0994978	0	-0.442855	-0.220218	-0.283503	-0.249202	0.199998	-0.265515	-0.490624	-0.435488	-0.597693	-0.313366	-0.165014	1.15637e-07	1	0.155317	0.438176	0.626712	0.174921	0.292643	1	0.000303416	0.0245766	0.00526637	0.0169137	0.0737222	0.00555117	0.0232846	0.000846509	0.00155296	0.137331	0.196582	TRUE	FALSE	FALSE	FALSE	FALSE	FALSE	FALSE	FALSE	TRUE	FALSE	TRUE	TRUE	FALSE	FALSE	FALSE	TRUE	TRUE	FALSE	FALSE
838	O95900	TRUB2	Pseudouridylate synthase TRUB2, mitochondrial	TRUB2_HUMAN		13134.4	10609.8	9652.76	17632.9	12111.4	3571.02	13343.6	11698	6164.26	18597.1	14744		16694.8	11826.7	10992.1	18026.8	14562.8		13733.6	10677.6	20315.9	16506.8		7675.11	8321.24	4109.61	12598.1	10350.9	5930.22	7672.82	3733.3	13666.3	9534.64	1405.9	7733.79	9817.47	3043.41	14727.3	9839.56		6423.84	8856.47		12439.8	10342	TRUB2	Matrix	Mitochondrial central dogma > mtRNA metabolism > mtRNA granules | Mitochondrial central dogma > mtRNA metabolism > mt-rRNA modifications	TRUE	0	0.415273	-1.46486	-0.208813	-0.529257	-2.83285	0	0.364462	-0.627805	-0.275118	-0.00902285	-2.01978	0.531767	0.480956	1.36883	0.465462	1.052	1.34484		1	0.00107032		0.0345082	0.000799975		1	0.00842214	0.0116922	0.0645375	0.952442		0.00292672	0.000560802		0.00589144	0.00108278		FALSE	FALSE	TRUE	FALSE	FALSE	TRUE	FALSE	FALSE	TRUE	TRUE	FALSE	FALSE	FALSE	FALSE	TRUE	FALSE	TRUE	TRUE	FALSE
839	O95905	ECD	Protein ecdysoneless homolog	ECD_HUMAN	17113.7	28534.2	28221.9	15314	24233.5	21675.4	16811.5	26592.6	26102.2	14713.1	23714	21064.8	16473	31603.5	23886.5	12746.4	23397.7	19643.1	15598.9	23501.5	14572.8	21469.9	18509.6	15662.6	18253.1	15442.1	15060.6	20959.6	19619.2	16954.2	16745.4	14941.7	21223.8	16624.2	17382.7	19986	15811.8	15567	20559.5	17977.2	15852.7	16539.2	17122.7	16856.1	19808.1	14544.6					0	0.263606	-0.139547	-0.0785334	0.0609471	-0.0768671	0	0.198348	-0.496315	0.330406	0.515561	-0.293611	0.234334	0.169076	-0.122434	0.643273	0.688948	0.0175896	4.44167e-15	1	0.0215362	0.220755	0.456035	0.595757	0.537962	1	0.0187595	0.000619214	0.00721559	0.00205626	0.00315955	0.0568494	0.00909277	0.122285	0.000222189	0.000810792	0.751679	TRUE	FALSE	FALSE	FALSE	FALSE	FALSE	FALSE	FALSE	FALSE	TRUE	TRUE	TRUE	TRUE	FALSE	TRUE	FALSE	TRUE	TRUE	FALSE
840	O95926	SYF2	Pre-mRNA-splicing factor SYF2	SYF2_HUMAN	22270.5	28557.2	20492.1	16296.3	20138.1	25220.6	16230.2	17788.6	25782.4	28211.4	19711	24214.3	23058.8	28446.1	24830.5	17726.7	22055.7	22309.8	22151	22024.1	13719.9	18618.3	16931.9	20320.4	25447.7	19731.2	21439.5	29551.9	20470.8	19678.4	24756.8	16781.7	25233.3	26215.4	21799.5	23057.5	27065.3	12583.9	20178.2	23504.7	15686.5	19942.5	20544.7		27922.2	10214.9					0	0.355669	-0.247287	0.195869	0.13227	-0.0610354	0	-0.139149	-0.22342	0.0706803	0.169369	-0.0831411	0.141252	-0.353567	0.165118	0.0160634	0.17835	0.119146		1	0.215089		0.482644	0.625893	0.857866	1	0.343276	0.420766	0.633425	0.489245	0.627655	0.619924	0.0421604		0.907531	0.432898	0.52373	FALSE	FALSE	FALSE	FALSE	FALSE	FALSE	FALSE	FALSE	FALSE	FALSE	FALSE	FALSE	FALSE	FALSE	FALSE	FALSE	FALSE	FALSE	FALSE
841	O95983	MBD3	Methyl-CpG-binding domain protein 3	MBD3_HUMAN	9104.74	10962.4	10790	8143.46	10015.8	10994.5	10602.6	7140.61	11558.7	4623.1	10332.4	11017	10668.2	10153.5	12221.4	8616.89	8196.37	10107	9807.38	10568.9	7478.96	10769.5	8456.55	8807.88	11036.3	10640.6	11966.4	15676.5	12639.4	11257	13428.3	12024	12983.5	12814.9	11252.7	10833	11840.4	11858.9	13138.5	11627.5	8521.2	11363.4	10952	11674.9	16209.5	11031.9					0	0.269807	-0.0177856	-0.0380504	-0.112978	-0.336315	0	-0.0455452	-0.491401	0.153782	-0.106972	-0.0140102	-0.245855	-0.561208	-0.719471	-0.0540225	-0.23985	0.0764492	4.20056e-07	1	0.0389969	0.743348	0.692634	0.0846259	0.0362849	1	0.71564	0.0348328	0.159014	0.573689	0.894046	0.042636	0.00362878	0.00202853	0.576897	0.14358	0.567139	TRUE	FALSE	FALSE	FALSE	FALSE	FALSE	FALSE	FALSE	FALSE	FALSE	FALSE	FALSE	FALSE	FALSE	TRUE	TRUE	FALSE	FALSE	FALSE
842	O95985	TOP3B	DNA topoisomerase 3-beta-1	TOP3B_HUMAN	13341.7	17515.7	17064.1	14172.7	17356.8	16550.4	12848.4	16801.4	17789.7	19993.5	18612.3	17232.9	14005.7	18667.5	20273.9	16657.6	20771.1	16771.5	14910.6	16964.8	16682.7	17803.3	16982.3	13329.9	16518.7	14469.3	15987.1	16923.7	14550.5	15832.4	15963.4	14502.9	18077.3	14323.4	14725.2	16187.2	16883.4	16240	19980	17094.2	13677.8	17341.6	16379.8	16122.3	18325	14549.2					0	0.276584	0.0546177	0.0738543	0.122492	-0.121124	0	0.142402	-0.000653719	0.0941707	0.0649293	-0.293462	0.158334	0.0241518	0.103062	0.17865	0.100771	-0.014004	1.6511e-05	1	0.0126427	0.478611	0.379612	0.116752	0.212569	1	0.0636555	0.995133	0.197576	0.170999	0.00057235	0.0402694	0.764183	0.391918	0.0650645	0.101057	0.840488	TRUE	FALSE	FALSE	FALSE	FALSE	FALSE	FALSE	FALSE	FALSE	FALSE	FALSE	FALSE	TRUE	FALSE	FALSE	FALSE	FALSE	FALSE	FALSE
843	O95989	NUDT3	Diphosphoinositol polyphosphate phosphohydrolase 1	NUDT3_HUMAN	16799.3	14495.3	15019.7	20133.4	14306.1	17027.9	17643.5	18393.1	16621.2	22764.6	14680.6	16141.7	19248.6	15627.9	15884.5	19111.9	15929.7	17343.3	17738.7	15996.7	21150.9	15989.1	20536.9	22646.4	17018.4	16420.3	22847.2	18577.9	19195	18814.6	16646.9	21833.6	14957.4	16809.1	20106.8	19467.3	17381.6	24016.7	27451.5	20949.2	23501.7	19544.8	15065.2	27684.1	16675.2	17434.4					0	0.0621464	0.373695	-0.183258	0.0088456	0.248003	0	-0.222254	0.227075	-0.161571	-0.135322	0.00770302	-0.0662338	-0.350634	-0.212854	-0.0445466	-0.210401	-0.306534	6.3666e-05	1	0.789412	0.0131792	0.0791871	0.920743	0.0544322	1	0.0523985	0.0497404	0.112909	0.335205	0.933077	0.55575	0.186869	0.0691225	0.427339	0.0864279	0.00984927	TRUE	FALSE	FALSE	TRUE	FALSE	FALSE	FALSE	FALSE	FALSE	FALSE	FALSE	FALSE	FALSE	FALSE	FALSE	FALSE	FALSE	FALSE	FALSE
844	O95999	BCL10	B-cell lymphoma/leukemia 10	BCL10_HUMAN	19419.6	15173.1	15559.2	13341.7	15855.5	23230	20584	16615.9	19614.9	15326.6	16740	24118.1	16267	16631.7	16740.1	13348.3	12108.4	22765.1	13949.6	13435.9	12543	13159.5	15428.9	22831.3	22987.1	19995.2	22229.6	27521.7	29670.8	22021.1	26322.4	23552	28548.8	25602.4	26571.3	23656.8	25056.6	22252.1	20502.2	28382.2	18378.2	16234	19469.9	17816.5	29940.1	27290.2					0	-0.0588284	-0.36996	-0.28839	-0.386035	-0.295869	0	-0.563984	-0.648804	-0.388444	-0.405972	-0.284749	-0.375147	-0.880302	-0.65399	-0.475201	-0.395084	-0.364027	2.55847e-07	1	0.642885	0.00619384	0.0414647	0.0141244	0.0690838	1	0.0231233	0.0100409	0.0785274	0.0811899	0.177742	0.0269885	0.00214904	0.0013323	0.0259114	0.0556924	0.117455	TRUE	FALSE	FALSE	TRUE	FALSE	TRUE	FALSE	FALSE	FALSE	TRUE	FALSE	FALSE	FALSE	FALSE	TRUE	TRUE	FALSE	FALSE	FALSE
845	O96000	NDUFB10	NADH dehydrogenase [ubiquinone] 1 beta subcomplex subunit 10	NDUBA_HUMAN	23170.7	59790.7	70525.4	44832.5	76027.8	83261.9	23714	45790.5	70301.8	37445.6	77685.6	83037.1	23120.8	59946.1	71825.2	46115.9	76749.2	90159.3	22777.5	67370.4	56008.9	83873.1	79636.8	20381.3	50821.9	60199.5	35773.3	107926	91107.9	42224.8	67215	35525.7	101215	78166.6	25718	52447.7	73343.3	34909.4	110518	82779.3	18937.4	49296.8	65434.4	37940.4	111355	82476.9	NDUFB10	MIM	OXPHOS > Complex I > CI subunits | OXPHOS > OXPHOS subunits	TRUE	0	0.365596	-1.21458	-0.32967	-0.78021	-1.94778	0	-0.0965634	-0.866008	-0.263325	-0.606762	-1.85694	0.00673082	-0.455428	0.355302	0.0730761	0.180179	0.0975725	6.89452e-24	1	0.000497409	2.56609e-06	0.00427718	6.04321e-05	1.27449e-05	1	0.104404	0.00013559	0.00110746	0.00169186	1.54277e-07	0.914459	5.78807e-05	0.0407175	0.273514	0.230381	0.42331	TRUE	FALSE	TRUE	TRUE	TRUE	TRUE	TRUE	FALSE	FALSE	TRUE	TRUE	TRUE	TRUE	FALSE	TRUE	FALSE	FALSE	FALSE	FALSE
846	O96005	CLPTM1	Putative lipid scramblase CLPTM1	CLPT1_HUMAN	66855.8	87405.3	73730	67385.4	72181	65820.5	73541.8	87697.9	69275.4	68730.1	70677.6	65908	71007	87321.1	69413.8	65882.7	78749.9	61470.6	69566.6	63383.2	66587.4	70605.1	64144.2	72279.6	57837.9	61524.5	73312	64945.8	55939.6	57359.6	60457.1	72328.9	63857.4	60278.4	66271.6	58464.3	64095.2	72717.7	65205.6	58198.7	69458.4	58827.2	66867.1	78434.9	62271.4	55368.5					0	0.157436	0.369174	0.138532	0.0168766	0.271403	0	0.183329	0.0616876	0.0999403	0.443245	0.126728	0.163409	0.189302	-0.144078	0.124817	0.589777	0.0187341	5.51073e-15	1	0.00229602	9.17246e-05	0.0190485	0.58472	0.00179528	1	0.00734116	0.0582997	0.0988095	7.86587e-06	0.0145782	0.00409284	0.00460443	0.00391459	0.0671744	8.63427e-09	0.697393	TRUE	FALSE	TRUE	TRUE	FALSE	FALSE	TRUE	FALSE	TRUE	FALSE	FALSE	TRUE	TRUE	FALSE	TRUE	TRUE	FALSE	TRUE	FALSE
847	O96006	ZBED1	E3 SUMO-protein ligase ZBED1	ZBED1_HUMAN	22516	30740.3	40408.2	25497.4	41102.8	34267.5	21507.1	30041.4	35956.8	25965.3	40244.2	29863.8	21609	31043.3	37519.6	22903.6	43990.6	37389	22671.8	38832.6	26825.5	42653.5	34592.2	21207.2	29132.9	27982.1	20801.9	34995.2	32604.8	25767	26773.2	20570.6	35084.1	28293.4	20227.3	30998.8	30153.6	20947.3	41031.2	32252.8	22352.8	29713.4	28876.7	28982.5	40703.1	31195.8					0	0.287932	-0.445646	-0.12805	-0.105076	-0.547989	0	0.303586	-0.427707	0.166063	-0.152803	-0.62425	0.13043	0.146084	0.14837	0.424543	0.0827035	0.0541696	4.17282e-15	1	0.0124191	0.0109438	0.0720082	0.191493	0.000568822	1	0.0040132	0.00261878	0.0628072	0.124807	0.000280907	0.160432	0.0746634	0.308128	0.000176738	0.26012	0.250132	TRUE	FALSE	FALSE	TRUE	FALSE	FALSE	TRUE	FALSE	TRUE	TRUE	FALSE	FALSE	TRUE	FALSE	FALSE	FALSE	TRUE	FALSE	FALSE
848	O96007	MOCS2	Molybdopterin synthase catalytic subunit	MOC2B_HUMAN	19143.6	24189	22226	16612.2	19466	18928.9	17105.3	24155.4	20758.5	19534	19370.4	17356.2	20362.1	26581.8	19536.2	18248.5	21319	20394.1	14203.1	19331.1	16924.5	22950.1	21494.2	22944	17914.9	15138.8	21861.2	17614.7	18976.6	15890.9	15713.9	19585	17958.2	16077.5	18926.4	17326.6	15176.4	22624.7	17558	16956	20137.8	15790.4	17226.8	25358.2	16465.9	13759.6					0	0.0816016	0.443322	-0.0562228	0.0250727	0.330075	0	0.088263	-0.132389	0.0663328	0.353827	-0.142642	0.249258	0.255919	-0.326454	0.371813	0.578012	-0.223459	3.64007e-07	1	0.428884	0.0103484	0.615276	0.818592	0.0477663	1	0.357878	0.177134	0.442636	0.00758172	0.299056	0.0695046	0.0100255	0.0161145	0.00135252	0.00028502	0.175208	TRUE	FALSE	FALSE	TRUE	FALSE	FALSE	FALSE	FALSE	FALSE	FALSE	FALSE	TRUE	FALSE	FALSE	FALSE	FALSE	TRUE	TRUE	FALSE
849	O96008	TOMM40	Mitochondrial import receptor subunit TOM40 homolog	TOM40_HUMAN	184391	165985	152197	160638	172443	186150	192556	172847	155005	138085	178539	195492	207443	188545	161373	176056	208271	201029	216358	169892	181040	191032	201259	243521	201261	204559	230152	198558	193646	217642	210697	236271	195917	198885	228288	208051	212659	235126	200898	195167	253505	229100	222403	261899	224977	207405	TOMM40	MOM	Protein import, sorting and homeostasis > Protein import and sorting > TOM	TRUE	0	0.0450991	0.277067	0.0968621	0.106558	0.2825	0	-0.0632877	-0.257426	-0.296114	-0.156852	0.0306232	-0.0204163	-0.128803	-0.554909	-0.413393	-0.283827	-0.272293	1.96339e-10	1	0.425271	0.00164152	0.0285397	0.0658836	0.00181076	1	0.369204	0.0207249	0.000464892	0.0341031	0.618969	0.57331	0.142194	0.000682514	6.4386e-05	0.00840766	0.0107264	TRUE	FALSE	FALSE	TRUE	FALSE	FALSE	TRUE	FALSE	FALSE	FALSE	TRUE	FALSE	FALSE	FALSE	FALSE	TRUE	TRUE	TRUE	FALSE
850	O96011	PEX11B	Peroxisomal membrane protein 11B	PX11B_HUMAN	15639.5	11514.6	13931.7	10717.1	12114.8	14555.8	17183.5	13110.2	14189.5	18352.7	15112.9	15593	15259.5	11592.5	14475.8	14057.1	13568	14052	17123.9	13553.8	14759.9	13728.4	15904.2	16629.1	15406.2	14888.6	15957.5	16363.1	14666.8	17699.3	20210	17333.6	15262.1	14255.2	15798	13898.5	15100.4	14727.5	15067.5	16843.3	16372.4	20404.1	17334.4	18108.4	17368.3	17103.9	PEX11B	Membrane	0	TRUE	0	0.0270917	0.0728865	0.103248	0.100569	0.0495514	0	-0.140591	-0.0542528	-0.0981789	-0.315768	0.117529	-0.0648677	-0.23255	-0.192007	-0.266294	-0.481205	0.00310945	0.013963	1	0.753431	0.466046	0.448789	0.503877	0.56431	1	0.112621	0.744489	0.0832762	0.00709	0.101865	0.447872	0.0261593	0.279991	0.0638282	0.0399943	0.957344	TRUE	FALSE	FALSE	FALSE	FALSE	FALSE	FALSE	FALSE	FALSE	FALSE	FALSE	TRUE	FALSE	FALSE	FALSE	FALSE	FALSE	FALSE	FALSE
851	O96013	PAK4	Serine/threonine-protein kinase PAK 4	PAK4_HUMAN	21495.1	17965.3	20726.9	21894	16049.1	20145.8	20424.1	17396.3	18416.6	21137.5	15617.8	20179.9	22360.3	15361.3	18655.1	22794.5	16899.3	19719.4	21027.2	19918.2	21218.4	16634.9	20049.9	21463.1	19465.9	21468.1	21741.7	18684.6	21343.2	20666.6	19549.8	20164.1	17300.8	22769.9	22474.4	21170.7	19197.2	22118.7	23889.4	21939.6	25546.4	21075.4	21030.4	25789.3	17587.3	21914.4					0	-0.183474	0.0299735	-0.114678	-0.0946954	0.0747519	0	-0.296815	0.12004	-0.043484	-0.244037	0.0909466	-0.135253	-0.248594	-0.0451866	-0.064059	-0.284594	-0.119058	3.20245e-06	1	0.144323	0.719343	0.036443	0.0290535	0.330065	1	1.91602e-05	0.00474774	0.32429	0.00567912	0.0213908	0.000739625	0.0977153	0.599736	0.298917	0.00602749	0.166978	TRUE	FALSE	FALSE	FALSE	FALSE	FALSE	FALSE	FALSE	TRUE	TRUE	FALSE	TRUE	FALSE	TRUE	FALSE	FALSE	FALSE	TRUE	FALSE
852	O96017	CHEK2	Serine/threonine-protein kinase Chk2	CHK2_HUMAN	12604.3	11602.1	13780.2	12489.4	11318.8	12887	11837.9	12249.1	12823.6	10656.9	11019.9	13281	12442.9	10445.4	12997.9	11740	9817.27	13635.5	11244.7	13217.8	12065.9	10990.7	14057.6	9920.27	13186.3	11356	9690.83	11267.3	14063.7	11621.5	13135.8	8016.8	11072.5	12852.3	10792.8	14384.7	12387.7	9552.92	10522	14146.5	9955.3	11883.5	11535.6	10654.9	12019.3	13804					0	-0.289815	-0.533139	-0.180467	-0.103278	-0.424135	0	-0.319989	-0.198046	-0.0281688	-0.236139	-0.162308	-0.0266845	-0.0568577	0.308409	0.125614	-0.159545	0.235142	2.94084e-08	1	0.00113401	0.000486966	0.0190861	0.226845	0.000433552	1	0.000655788	0.00987085	0.453602	0.0122777	0.011382	0.541213	0.376031	0.015153	0.0540242	0.186903	0.00904255	TRUE	FALSE	TRUE	TRUE	FALSE	FALSE	TRUE	FALSE	TRUE	TRUE	FALSE	TRUE	TRUE	FALSE	FALSE	FALSE	FALSE	FALSE	FALSE
853	O96019	ACTL6A	Actin-like protein 6A	ACL6A_HUMAN	197355	202538	195115	208051	202870	194475	201038	207466	193048	214305	205034	200831	209734	211351	206414	211866	216965	198825	202878	196685	216851	212326	207948	211644	202257	189519	211792	190895	185947	196098	192481	210610	196761	195353	202068	210615	203720	218010	201105	200983	213917	204366	209746	219025	216076	199323					0	0.0422549	0.136948	0.0253571	0.0574089	0.0985073	0	0.0618177	0.0855365	-0.0195895	0.0467116	0.0159647	0.0373024	0.0568653	-0.0141088	-0.00764411	0.0266051	-0.0452402	0.00284544	1	0.39532	0.00276222	0.573156	0.128738	0.0399777	1	0.0873949	0.0109937	0.532224	0.155636	0.580856	0.287277	0.245768	0.489471	0.857136	0.402145	0.195087	TRUE	FALSE	FALSE	TRUE	FALSE	FALSE	FALSE	FALSE	FALSE	TRUE	FALSE	FALSE	FALSE	FALSE	FALSE	FALSE	FALSE	FALSE	FALSE
854	O96028	NSD2	Histone-lysine N-methyltransferase NSD2	NSD2_HUMAN	8093.26	12679.8	10636	11747.1	13448.2	11637.6	8066.25	10331	11255	5516.21	13477.6	10881.2	5420.79	11519.5	11033.2	11128.9	13001	10915	7679.71	10638.7	10711.5	13506.2	10734.8	2559.23	10583	10225.2	3534.26	13682.1	11008.7	9847.82	10609.5	3505.33	12946.8	9864.58	4017.39	11477.1	11424.9	2709.29	12227	10482	2561.24	9161.66	10571.2	2791.55	11664.6	9960.98					0	0.290156	-1.72013	0.0519373	-0.00864158	-1.76175	0	0.274708	-0.17572	-0.0199192	0.0598781	-0.594091	0.0963109	0.0808621	1.64072	0.0244543	0.164831	1.26397	7.62248e-15	1	0.00410574	7.98724e-07	0.341428	0.916269	3.11015e-05	1	6.29986e-05	0.416068	0.572486	0.481556	0.0014258	0.0757535	0.159888	0.00380797	0.560034	0.188697	0.00418685	TRUE	FALSE	TRUE	TRUE	FALSE	FALSE	TRUE	FALSE	TRUE	FALSE	FALSE	FALSE	TRUE	FALSE	FALSE	TRUE	FALSE	FALSE	FALSE
855	P00156	MT-CYB	Cytochrome b	CYB_HUMAN	10679.3	13534.3	17596	18729.7	23914.3	35284.9	12987.6	11108	12647.3	16758.4	22377.8	26406.3	10762	14053.2	16711.8	14367.7	30852	27598.4	11441.6	11103.9	17569.1	25991.8	35526	15852	16442.9	21212.8	25581.4	24875.9	29791.9	12316.8	24152	20167.1	31198.4	29568.9	14852.2	14650.8	24752.6	19240.2	35770.8	33335	15847.2	22888.6	29181.9	43444.2	32238.9	31586.9	MT-CYB	MIM	OXPHOS > Complex III > CIII subunits | Metabolism > Metals and cofactors > Heme-containing proteins | Metabolism > Electron carriers > Cytochromes | OXPHOS > OXPHOS subunits	TRUE	0	-0.00230713	-0.196822	-0.32377	-0.906565	-1.00169	0	-0.275251	-0.888446	-1.10421	-1.27452	-1.44416	0.00617341	-0.266771	-0.685451	-0.774263	-0.361785	-0.436293	3.79449e-08	1	0.984391	0.512276	0.0154653	0.00099939	2.87567e-05	1	0.126654	0.00151061	0.00119527	0.00167006	0.000217248	0.960676	0.123572	0.12204	0.00394018	0.244568	0.00205189	TRUE	FALSE	FALSE	FALSE	FALSE	TRUE	TRUE	FALSE	FALSE	TRUE	TRUE	TRUE	TRUE	FALSE	FALSE	FALSE	TRUE	FALSE	FALSE
856	P00338	LDHA	L-lactate dehydrogenase A chain	LDHA_HUMAN	8347415	7527364	7573731	9037352	7.19297e+06	9138321	8066671	7.99148e+06	7378400	8052314	7343688	9042909	8959298	7.8778e+06	7.2727e+06	8651205	7200369	8858879	8856033	8434798	9225546	7.66924e+06	9828542	10820642	7.15951e+06	7.52232e+06	9940685	7.87647e+06	9442124	7.39097e+06	7.64015e+06	10667783	7.89257e+06	9655911	9409401	7.732e+06	7.03231e+06	10562284	7204763	9833576	11393225	6.72461e+06	7.79483e+06	14173334	7.82687e+06	9912798					0	-0.334746	0.223207	-0.373244	-0.421301	0.118317	0	-0.326271	-0.0764247	-0.266054	-0.241055	-0.107158	-0.0753123	-0.0668377	-0.374944	0.0318777	0.104934	-0.300787	2.642e-09	1	4.99229e-05	0.143179	2.80807e-05	4.55943e-05	0.163541	1	0.000235265	0.205095	0.00375262	0.00368363	0.0696073	0.0815208	0.131488	0.0400632	0.609858	0.104378	0.0157473	TRUE	FALSE	TRUE	FALSE	TRUE	TRUE	FALSE	FALSE	TRUE	FALSE	TRUE	TRUE	FALSE	FALSE	FALSE	FALSE	FALSE	FALSE	FALSE
857	P00367	GLUD1	Glutamate dehydrogenase 1, mitochondrial	DHE3_HUMAN	169156	236545	241609	305883	303626	359169	171752	232667	226768	331910	316842	355837	174347	245920	237220	320013	343067	375550	179162	231574	307473	329071	385566	217729	283093	297658	408207	336709	344257	287643	286268	379117	322465	335957	204490	280790	300603	376522	319082	363235	217692	302251	289959	393006	348490	338330	GLUD1	Matrix	Metabolism > Amino acid metabolism > Glutamate metabolism | Metabolism > Amino acid metabolism > GABA metabolism	TRUE	0	-0.0586351	0.172104	-0.234495	-0.260164	-0.695547	0	-0.19153	-0.222357	-0.655429	-0.630494	-1.08794	0.0952851	-0.0376096	-0.299176	-0.325649	-0.275046	-0.297106	2.07231e-24	1	0.184365	0.00377719	0.000316495	0.000343781	1.66739e-05	1	0.00576062	0.00127592	2.25168e-06	2.66129e-05	1.81426e-07	0.04489	0.460141	0.00025568	1.40931e-05	0.000623937	0.000300703	TRUE	FALSE	FALSE	TRUE	TRUE	TRUE	TRUE	FALSE	TRUE	TRUE	TRUE	TRUE	TRUE	FALSE	FALSE	TRUE	TRUE	TRUE	TRUE
858	P00374	DHFR	Dihydrofolate reductase	DYR_HUMAN	31128	51533.8	51797.8	49007.2	57914.3	70003.1	30502.9	54775.5	57096.7	39996.4	62795	71482.7	29665.2	54840.7	54452.7	47893.2	60166.2	68944.3	30996.8	61020.2	59459	60810.9	76810.8	16660.5	41365.2	39365.3	32993.6	65773.5	61515.9	34276.1	42510.4	31450.1	62344.6	55924.9	25869.8	49958.6	47721.9	30040.3	68261.2	58001	20900.6	38825.9	46231.3	31212.8	62748	59537.7					0	0.141126	-0.902587	-0.418363	-0.515098	-1.47424	0	-0.249124	-0.548791	-0.356398	-0.418819	-1.23192	0.289726	-0.100524	0.643522	0.351691	0.386005	0.532045	3.98547e-18	1	0.016256	8.66758e-07	0.000558525	0.00236165	3.01935e-05	1	0.00131709	0.00199569	0.000984991	0.000490201	4.20372e-07	0.000816179	0.0439557	0.00471864	0.00429653	0.0254006	0.00873169	TRUE	FALSE	FALSE	TRUE	TRUE	TRUE	TRUE	FALSE	TRUE	TRUE	TRUE	TRUE	TRUE	TRUE	FALSE	TRUE	TRUE	FALSE	FALSE
859	P00387	CYB5R3	NADH-cytochrome b5 reductase 3	NB5R3_HUMAN	422879	365876	403793	415765	424839	486915	449643	390552	393350	448709	400826	500962	433088	388228	395223	400310	411164	481553	417206	378208	415292	400425	480163	449961	389356	435762	469673	413826	460042	399957	456307	480117	420705	492527	450362	405791	453915	480187	446479	489898	440535	418837	448862	550098	419013	441104	CYB5R3	MOM	Metabolism > Detoxification > Xenobiotic metabolism | Metabolism > Detoxification > Amidoxime reducing complex | Metabolism > Lipid metabolism	TRUE	0	-0.147917	0.0720842	-0.0696105	-0.222883	-0.0752761	0	-0.251894	-0.214646	-0.311882	-0.353221	-0.178405	0.0497018	-0.0542757	-0.237028	-0.19257	-0.080637	-0.0534268	1.89236e-10	1	0.0187117	0.320303	0.143556	0.0027598	0.168409	1	4.43141e-05	0.000980357	1.12522e-05	6.46544e-05	0.000569497	0.25915	0.142212	0.0121405	0.000206246	0.0755485	0.125409	TRUE	FALSE	FALSE	FALSE	FALSE	TRUE	FALSE	FALSE	TRUE	TRUE	TRUE	TRUE	TRUE	FALSE	FALSE	FALSE	TRUE	FALSE	FALSE
860	P00390	GSR	Glutathione reductase, mitochondrial	GSHR_HUMAN	154928	136298	160487	171441	144170	178700	148295	141680	153977	181492	142612	182306	165767	147174	159974	165720	150774	180912	157074	164662	167752	142166	184832	190889	153860	161923	215130	158025	187280	154997	159392	210536	153078	181952	174947	161376	162367	218504	170851	192982	193386	155562	158961	252722	165299	188640	GSR	Matrix	Metabolism > Detoxification > ROS and glutathione metabolism	TRUE	0	-0.214205	0.256401	-0.224517	-0.262842	-0.0100749	0	-0.3261	-0.0823992	-0.185417	-0.358437	-0.215148	-0.0470748	-0.158969	-0.385875	-0.00797432	-0.14267	-0.252148	9.1868e-15	1	0.00124323	0.0102499	3.14902e-05	3.24984e-05	0.822633	1	4.57282e-06	0.0354195	0.000135662	4.50687e-05	0.000592923	0.0604154	0.00858079	0.00215491	0.720822	0.00656923	0.00564635	TRUE	FALSE	TRUE	TRUE	TRUE	TRUE	FALSE	FALSE	TRUE	FALSE	TRUE	TRUE	TRUE	FALSE	TRUE	TRUE	FALSE	TRUE	FALSE
861	P00395	MT-CO1	Cytochrome c oxidase subunit 1	COX1_HUMAN	8647.05	21614.3	22759.2	20750.7	31989.1	47455.1	14870.7	15038	21273.8		27479.4	39069.1	9236.05	15744.9	16813.4	10210.6	22713.9	40172.6		18526.2		21302.4	37681.5	15249.8	24030.7	33240.8	25085.4	52608.2	49526.7	23788.4	29155.7	25294.3	48039.8	44352.6	11874	27903.5	30599.3	19773.3	38498.4	44229.5	6690.33	18401.8	26168.9	19648.1	38311.8	25075.5	MT-CO1	MIM	OXPHOS > Complex IV > CIV subunits | Metabolism > Metals and cofactors > Heme-containing proteins | OXPHOS > OXPHOS subunits	TRUE	0	0.120977	-0.861698	-0.453546	-0.793861	-1.85577	0	-0.6676	-1.40848	-1.0503	-1.23442	-1.91225	0.0105166	-0.77806	-0.536266	-0.586242	-0.430043	-0.045965		1	0.600467	0.0170468	0.0961394	0.0235536	0.00698576	1	0.00345747		0.000164917	0.000631186		0.960686	0.00516911		0.00245745	0.0902631		FALSE	FALSE	FALSE	FALSE	FALSE	FALSE	TRUE	FALSE	TRUE	FALSE	TRUE	TRUE	FALSE	FALSE	TRUE	FALSE	TRUE	FALSE	FALSE
862	P00403	MT-CO2	Cytochrome c oxidase subunit 2	COX2_HUMAN	207408	251421	350762	314497	657842	668906	192148	332164	298424	350624	635416	577666	182895	287807	315607	321097	698875	654722	190968	311246	358805	697652	627075	246179	381609	468235	283566	649158	582756	421802	458809	319234	649319	574483	228056	342848	485422	340040	907862	617857	291845	445254	470639	390216	734481	680106	MT-CO2	MIM	OXPHOS > Complex IV > CIV subunits | OXPHOS > OXPHOS subunits	TRUE	0	0.260377	-0.881104	-0.382728	-0.625443	-1.26524	0	0.0892841	-0.910575	-0.986535	-1.12177	-1.70888	0.0423651	-0.128728	0.012894	-0.561442	-0.453967	-0.401283	3.03162e-18	1	0.113326	0.00013922	0.00114724	0.00060487	0.000107545	1	0.163933	1.31127e-05	9.80565e-06	0.000103609	7.30273e-07	0.580574	0.357075	0.907877	1.87715e-05	0.0227717	0.0147648	TRUE	FALSE	FALSE	TRUE	TRUE	TRUE	TRUE	FALSE	FALSE	TRUE	TRUE	TRUE	TRUE	FALSE	FALSE	FALSE	TRUE	FALSE	FALSE
863	P00414	MT-CO3	Cytochrome c oxidase subunit 3	COX3_HUMAN			2793.81			2161.07						2643.17			1976.26		1591.24	2436.89			1538.09	2408.28	4756.04					2618.12		1486.4	1633.98	1428.96	3365.39			2816.15	1727.36			4221.66		1628.16		671.749	3337.84	4143.86	MT-CO3	MIM	OXPHOS > Complex IV > CIV subunits | OXPHOS > OXPHOS subunits	TRUE	0	-0.428878	-1.99358	-1.31542	-1.08121		0	-0.584798	-0.963479	-0.330614			-0.479832	-0.635753	0.550267	0.504974										1												FALSE	FALSE	FALSE	FALSE	FALSE	FALSE	FALSE	FALSE	FALSE	FALSE	FALSE	FALSE	FALSE	FALSE	FALSE	FALSE	FALSE	FALSE	FALSE
864	P00441	SOD1	Superoxide dismutase [Cu-Zn]	SODC_HUMAN	247793	186913	228567	210429	204700	249186	211957	200476	245131	235438	192230	246781	249411	197926	244123	203542	191016	242680	213547	253616	230327	212794	231110	235411	252956	208475	274515	276513	307741	196357	251079	302505	244497	247074	261524	194226	227539	279950	234087	268915	256498	193849	211454	331947	290060	256943	SOD1	IMS	Metabolism > Detoxification > ROS and glutathione metabolism	TRUE	0	-0.0482125	0.137716	-0.266264	-0.367964	-0.105343	0	-0.276289	-0.140551	0.00249676	-0.313373	-0.0717486	-0.156236	-0.384312	-0.434504	0.112525	-0.101645	-0.122642	4.04362e-07	1	0.651952	0.196763	0.0328236	0.0214937	0.316444	1	0.000673325	0.0407528	0.951185	0.000479952	0.330398	0.0928474	0.00501915	0.0022187	0.150705	0.454217	0.202673	TRUE	FALSE	FALSE	FALSE	FALSE	FALSE	FALSE	FALSE	TRUE	FALSE	FALSE	TRUE	FALSE	FALSE	TRUE	TRUE	FALSE	FALSE	FALSE
865	P00491	PNP	Purine nucleoside phosphorylase	PNPH_HUMAN	267865	207809	232068	245661	197291	249715	266434	229218	231905	276217	205415	249825	295937	224581	240321	247091	206312	250007	269813	249740	263019	218308	277127	325131	235396	237246	304533	203677	269019	228780	229556	296384	199070	262706	291953	246392	221657	320112	225664	274191	343217	218440	231591	386051	215880	276095					0	-0.357903	0.27263	-0.233932	-0.219953	0.242879	0	-0.31145	0.00744732	-0.105867	-0.218893	0.0995887	-0.0757372	-0.029285	-0.34092	0.0523271	-0.0746776	-0.219028	1.52779e-11	1	0.000116637	0.0340246	9.32883e-05	0.00114343	0.0126228	1	0.00083321	0.898091	0.0642623	0.013815	0.109804	0.112689	0.588103	0.0190222	0.161242	0.241324	0.0302435	TRUE	FALSE	TRUE	FALSE	TRUE	TRUE	TRUE	FALSE	TRUE	FALSE	FALSE	TRUE	FALSE	FALSE	FALSE	FALSE	FALSE	FALSE	FALSE
866	P00492	HPRT1	Hypoxanthine-guanine phosphoribosyltransferase	HPRT_HUMAN	474087	388083	437893	445416	387439	431675	460793	397548	433367	513696	407090	459419	526319	416172	426457	455562	389605	450562	465418	432903	463510	388555	459805	541083	404202	372265	562562	412271	453545	389828	394196	560738	409169	444306	498755	410385	373803	566898	482015	450513	562376	380153	386611	699045	412082	445990					0	-0.0648038	0.41309	-0.232883	-0.179375	0.251639	0	-0.195935	0.0601702	-0.0578797	-0.16893	0.0969021	0.00570353	-0.125427	-0.347216	0.180707	0.0161479	-0.149034	2.30648e-11	1	0.311931	0.00469859	2.23204e-05	0.000332943	0.00295113	1	0.000395308	0.290324	0.0445231	0.00496886	0.106906	0.805781	0.0992498	0.0138535	0.00011618	0.692773	0.0787068	TRUE	FALSE	FALSE	TRUE	TRUE	TRUE	TRUE	FALSE	TRUE	FALSE	FALSE	TRUE	FALSE	FALSE	FALSE	FALSE	TRUE	FALSE	FALSE
867	P00505	GOT2	Aspartate aminotransferase, mitochondrial	AATM_HUMAN	829163	721418	764173	898157	963751	1.15038e+06	860406	739387	722614	1.01731e+06	977213	1.2267e+06	883643	778881	752495	953554	1.04766e+06	1.18958e+06	869437	731633	912001	969091	1.2139e+06	1.03771e+06	873717	1.04925e+06	1.20681e+06	954545	1.04283e+06	889714	1.04226e+06	1.16934e+06	953951	1.10297e+06	1.00629e+06	856167	1.06927e+06	1.18363e+06	1.14793e+06	1.12829e+06	1.04457e+06	968914	1.04396e+06	1.35128e+06	1.04533e+06	1.0751e+06	GOT2	MIM	Metabolism > Carbohydrate metabolism > Malate-aspartate shuttle | Metabolism > Amino acid metabolism > Glutamate metabolism | Metabolism > Amino acid metabolism > Glyoxylate metabolism | Metabolism > Amino acid metabolism > Kynurenine metabolism | Metabolism > Sulfur metabolism	TRUE	0	-0.0845045	0.17529	-0.0487314	-0.27736	-0.0787706	0	-0.272512	-0.338403	-0.686274	-0.678848	-0.473662	0.136435	-0.0515719	-0.377258	-0.501107	-0.265053	-0.258456	7.20842e-16	1	0.259295	0.0219166	0.11195	0.000849458	0.060128	1	0.000207867	0.000216231	3.94213e-07	8.78936e-06	3.25134e-06	0.0049145	0.49952	0.00127832	1.63937e-07	0.00581259	0.000168739	TRUE	FALSE	FALSE	FALSE	FALSE	TRUE	FALSE	FALSE	TRUE	TRUE	TRUE	TRUE	TRUE	FALSE	FALSE	TRUE	TRUE	TRUE	TRUE
868	P00519	ABL1	Tyrosine-protein kinase ABL1	ABL1_HUMAN	6901.41	7081.63	6969.58	7451.84	6958.66	8323.74	6930.62	7707.82	8190.86	11938.1	7295.04	8691.95	6165.16	7615.17	8139.18	7809.7	7560.99	7066.92	7705.49	7153.09	6544.47	2639.02	5170.56	6010.66	5887.37	6497.88	5345.56	6726.33	7231.63	5681.15	6933.09	7182.03	7269.77	7765.83	6435.5	5967.24	6805.9	5481.9	11028.8	6950.44	9552.68	7201.7	8288.81	9148.51	8407.75	7194.06					0	0.198161	-0.10172	-0.0308363	-0.236401	0.00936733	0	-0.258539	0.206045	0.0579789	0.0302415	-0.078567	0.00549409	-0.451206	0.313259	0.0943092	0.272136	-0.0824403	0.538012	1	0.312044	0.604145	0.733624	0.028772	0.962333	1	0.427383	0.464302	0.738298	0.877368	0.666023	0.973828	0.186975	0.312099	0.381414	0.032847	0.702222	FALSE	FALSE	FALSE	FALSE	FALSE	FALSE	FALSE	FALSE	FALSE	FALSE	FALSE	FALSE	FALSE	FALSE	FALSE	FALSE	FALSE	FALSE	FALSE
869	P00533	EGFR	Epidermal growth factor receptor	EGFR_HUMAN	76971.9	110259	75701.8	66161.8	71699.6	64745.7	76760.8	106230	74467.3	70831	71497.7	64951.8	78082.1	112701	75265.9	62749.4	76264.4	67795.7	78130.2	71765.8	71941.6	69113.6	70050.2	64625.9	73489.4	58741.9	58254.7	68779	59429.8	71504.5	61461.2	53714.4	67769.9	62666.1	67773.3	73157.7	63012.7	54128.2	70762.6	63776.7	64916.9	72007	66778	60869	67672.7	68185.4					0	0.114191	-0.162681	-0.0232659	0.191683	0.0503878	0	0.109175	0.0221556	0.151666	0.714186	0.212239	0.0746146	0.0695993	0.259451	0.249546	0.597117	0.236466	1.36154e-20	1	0.0361602	0.0348146	0.694798	0.00291575	0.3714	1	0.03618	0.690592	0.00296952	6.21611e-06	0.000194304	0.177487	0.0861773	0.00645204	0.000793622	3.42482e-06	5.97069e-05	TRUE	FALSE	FALSE	FALSE	FALSE	TRUE	FALSE	FALSE	FALSE	FALSE	TRUE	TRUE	TRUE	FALSE	FALSE	TRUE	TRUE	TRUE	TRUE
870	P00558	PGK1	Phosphoglycerate kinase 1	PGK1_HUMAN	4.852e+06	3652054	4.07103e+06	4996268	4.29181e+06	5.43489e+06	4625443	3.87273e+06	4.10266e+06	5482024	4.00894e+06	5422349	5185009	3.7428e+06	4.02238e+06	4.95172e+06	4021816	5.35573e+06	4.85178e+06	4.39382e+06	5.04346e+06	3.97071e+06	5750005	6.30555e+06	4.12636e+06	4101449	5.57686e+06	4568691	6276297	3.94118e+06	4338439	5962874	4.66006e+06	6.41244e+06	5.65108e+06	4.10954e+06	3.92633e+06	5990129	5.22765e+06	6.25586e+06	6.71288e+06	3.74261e+06	4.23284e+06	6946309	4610138	6523667					0	-0.417657	-0.0573223	-0.617599	-0.677887	-0.0329794	0	-0.430796	-0.101317	-0.404769	-0.547858	-0.170546	-0.213627	-0.226766	-0.257623	-0.000797289	-0.0835981	-0.351194	2.38869e-16	1	7.38417e-05	0.437292	9.05406e-07	6.00585e-07	0.615851	1	1.72662e-05	0.0487679	3.27435e-05	2.55033e-05	0.00556701	0.000189813	0.00676838	0.0194517	0.98563	0.117595	0.0058556	TRUE	FALSE	TRUE	FALSE	TRUE	TRUE	FALSE	FALSE	TRUE	FALSE	TRUE	TRUE	TRUE	TRUE	TRUE	FALSE	FALSE	FALSE	FALSE
871	P00568	AK1	Adenylate kinase isoenzyme 1	KAD1_HUMAN	206930	152014	187876	182097	161288	224387	206144	146889	192922	216463	163290	220906	236933	156400	186173	204331	153443	225867	216961	191800	206445	165831	236325	258687	188896	193919	263873	190109	263501	167273	190522	262395	186664	227058	236450	178863	188147	263771	195817	242370	271375	171929	183762	288312	180567	234508					0	-0.361219	0.156585	-0.355116	-0.45254	0.0791749	0	-0.495142	-0.165135	-0.258207	-0.580012	-0.0658963	-0.0922952	-0.226219	-0.414015	0.00461385	-0.219767	-0.237366	6.66163e-17	1	0.000737222	0.0328245	0.000642842	0.000389273	0.329266	1	4.62019e-06	0.0216963	5.482e-05	1.49004e-05	0.246953	0.129546	0.000599266	0.00041441	0.827735	0.0089096	0.0234429	TRUE	FALSE	TRUE	FALSE	TRUE	TRUE	FALSE	FALSE	TRUE	FALSE	TRUE	TRUE	FALSE	FALSE	TRUE	TRUE	FALSE	TRUE	FALSE
872	P00734	F2	Prothrombin	THRB_HUMAN	8782.05	9724.22	6781.77	5287.98	7503.78	2786.95	9301.38	6741.09	2174.57		7244.6	3691.69	9521.7	7683	2287.99	6009.31			12813.9	1993.12	5094.24	1394.24		4148.95	8124.97	8240.69	6346.03	2255.63	5583.1	8305.73	6145.81	10367.4		3616.11	12620.8		3794.08	9733.27	8699.71		10663.4	8429.6	7464.5	8901.77	4347.31	3124.55					0	0.312339	1.10517	0.642202	1.0124	1.15447	0	0.73215	0.754224	0.0308619	1.3132	1.64127	-0.342717	0.0770945	-0.693661	-0.954057	-0.041921	0.14408																	0.0863428		0.705699	FALSE	FALSE	FALSE	FALSE	FALSE	FALSE	FALSE	FALSE	FALSE	FALSE	FALSE	FALSE	FALSE	FALSE	FALSE	FALSE	FALSE	FALSE	FALSE
873	P00746	CFD	Complement factor D	CFAD_HUMAN						5974.25						4712.77						2312.27										3431.33	4333.75		2100.04		3127.49	4401.01						3914.49					2021.02	2574.68					0	-0.412281		-0.857853			0						0.18713							1																		FALSE	FALSE	FALSE	FALSE	FALSE	FALSE	FALSE	FALSE	FALSE	FALSE	FALSE	FALSE	FALSE	FALSE	FALSE	FALSE	FALSE	FALSE	FALSE
874	P00747	PLG	Plasminogen	PLMN_HUMAN	205779	89751.9	57937.7	59101.6	30510.2	50323.6	248865	66223.8	50257.5	76048	22162	55524.9	239801	94240.4	63294.8	73193.2	31785.5	54972.7	251464	59059.1	81103.4	34470.9	62988	218844	125324	126030	201771	66386.9	90560.8	158771	159958	171879	57553	100665	251063	207427	150304	170080	46243.7	121604	235614	173666	154372	188582	89146.9	95986.2					0	-0.656658	0.841008	0.530886	0.702312	1.20228	0	-0.912173	0.371026	0.0428047	0.575943	2.07943	-0.86918	-1.1247	-1.33916	-1.35726	-0.995549	0.00797472	3.41714e-20	1	0.0165422	0.000203764	0.00409836	0.0128958	7.41779e-05	1	0.00041362	0.0227036	0.67091	0.0177688	3.0148e-06	0.000710827	0.0100224	1.59869e-05	2.85218e-05	0.0117714	0.932756	TRUE	FALSE	FALSE	TRUE	TRUE	TRUE	TRUE	FALSE	TRUE	FALSE	FALSE	TRUE	TRUE	TRUE	FALSE	TRUE	TRUE	FALSE	FALSE
875	P00751	CFB	Complement factor B	CFAB_HUMAN			914.207			1808.24	2858.93					2211.43	2339.32					2291.37	2461.29	802.897	1571.22		2498.93	3395.66		1605.46	3304.28		4246.93		1379.89	2039.23		4009.69	2968.23		969.815	2795.59		3501.95	2453.61		2070.7	4097.38		3215.08					0		-0.291237	-1.31319		-0.348948	0		-0.487248	-1.35916		0.213158	-0.765216		-0.961228	-0.811191		-0.20311		1		0.213995	0.000490714		0.0753987	1						0.00139882						FALSE	FALSE	FALSE	FALSE	TRUE	FALSE	FALSE	FALSE	FALSE	FALSE	FALSE	FALSE	FALSE	TRUE	FALSE	FALSE	FALSE	FALSE	FALSE
876	P00813	ADA	Adenosine deaminase	ADA_HUMAN	16527.4	9833.9	15092.2	17314	10754.9	20778.5	17647.4	8308.48	15663.3	15490.8	11268.8	21506.1	17752.8	10359.6	15460.4	15907.1	10557.1	23218	17528.8	17416.8	17337.3	9704.09	22535.6	21658	20025.6	19721.1	22982.3	20432.5	30458.6	17575.3	20408.6	23445.5	16789.4	23315.1	20735.9	17668.9	20857.6	23893.1	17470.5	28246.6	20992.9	18275	19421.8	25115	20722.6	25699.4					0	-0.51436	-0.174679	-0.421853	-0.550589	-0.34999	0	-1.05798	-0.414589	-0.468363	-1.21203	-0.342021	-0.291081	-0.834706	-0.530991	-0.337591	-0.95252	-0.283112	9.58553e-18	1	0.00470293	0.105884	0.00500795	0.00205333	0.0256116	1	1.81467e-06	0.000265522	0.000182194	2.20715e-05	0.000267023	0.0239973	0.000229424	3.17606e-05	0.000469417	0.000135443	0.000244627	TRUE	FALSE	TRUE	FALSE	TRUE	TRUE	FALSE	FALSE	TRUE	TRUE	TRUE	TRUE	TRUE	FALSE	TRUE	TRUE	TRUE	TRUE	TRUE
877	P00846	MT-ATP6	ATP synthase subunit a	ATP6_HUMAN	103335	178306	237929	235122	276668	371008	112533	169786	203267	234913	324593	347803	115023	195771	219152	222586	338603	340859	140239	222114	252916	344318	388959	161202	194831	288348	284430	305438	292484	207574	274428	286892	331975	332693	143261	200499	291402	273309	377328	355905	176733	255339	320147	358040	333057	342033	MT-ATP6	MIM	OXPHOS > Complex V > CV subunits | OXPHOS > OXPHOS subunits	TRUE	0	0.0266655	-0.137697	-0.172106	-0.624479	-1.0442	0	-0.173838	-0.615482	-0.715082	-0.998337	-1.62049	0.13075	-0.0697537	-0.347034	-0.412226	-0.243107	-0.445542	3.07951e-16	1	0.770206	0.250357	0.0670811	0.000978396	0.000224648	1	0.0725778	6.01678e-05	3.73036e-05	5.91409e-05	1.87291e-06	0.123522	0.485432	0.0195257	0.000874647	0.116986	0.0182748	TRUE	FALSE	FALSE	FALSE	FALSE	TRUE	TRUE	FALSE	FALSE	TRUE	TRUE	TRUE	TRUE	FALSE	FALSE	FALSE	TRUE	FALSE	FALSE
878	P00966	ASS1	Argininosuccinate synthase	ASSY_HUMAN	1.59088e+06	1.34153e+06	1.75092e+06	1.79204e+06	1.8129e+06	1.74284e+06	1.64595e+06	1389414	1.77047e+06	1.73528e+06	1.7211e+06	1.70675e+06	1.70075e+06	1.28564e+06	1.73795e+06	1.60974e+06	1.70691e+06	1.6545e+06	1.58581e+06	1.80255e+06	1.66045e+06	1.73753e+06	1.67659e+06	1.961e+06	1.75868e+06	1.68708e+06	1891574	1.92395e+06	1.66216e+06	1.80992e+06	1.64162e+06	1.84633e+06	1.9114e+06	1595242	1733489	1.85247e+06	1.5885e+06	1.78914e+06	1.72306e+06	1.56856e+06	1.87476e+06	1.55087e+06	1.6148e+06	1815177	1.78974e+06	1.48862e+06					0	0.218691	0.217529	0.0488358	0.14287	0.233832	0	0.0414736	0.00357688	0.0586237	-0.340426	-0.0558052	0.102741	-0.0744765	-0.11121	0.112529	-0.380554	-0.186895	5.12208e-09	1	0.00521473	0.000883671	0.239209	0.0734699	0.0105766	1	0.155079	0.927843	0.0253253	0.000132959	0.0999866	0.0286485	0.13785	0.0249961	0.00194458	0.00459188	0.0168537	TRUE	FALSE	TRUE	TRUE	FALSE	FALSE	TRUE	FALSE	FALSE	FALSE	FALSE	TRUE	FALSE	FALSE	FALSE	FALSE	TRUE	TRUE	FALSE
879	P01023	A2M	Alpha-2-macroglobulin	A2MG_HUMAN	14375.4	22118.8	11990.5	7247.16	5255.43	3631.01	14581.8	24081.5	7987.45	5978.58	8414.31	3787.87	18161.3	19756.7	13942.7	8509.64	7944.95	4642.65	11118.2	7068.66	5813.62	6446.09		16137	8812.38	6200.31	17277.7	5096.04	4307.71	10371.2	5426.32	11431.1	6238.8	4431.98	14997.3	6069.4	8602.36	15486.1	6102.48	5239.03	18397.2	10237.8	6732.89	18448	4868.59	3055.25					0	0.38901	1.87874	0.662506	1.05903	1.95497	0	0.803105	0.77655	1.3498	2.45111	1.85648	-0.0829655	0.331129	-1.18515	0.604326	1.30912	-0.181455		1	0.0598455	0.000385103	0.0224049	0.00562144	6.15616e-05								0.12242	0.00185255	0.0941494	0.000412571	0.350774	FALSE	FALSE	FALSE	TRUE	FALSE	TRUE	TRUE	FALSE	FALSE	FALSE	FALSE	FALSE	FALSE	FALSE	FALSE	TRUE	FALSE	TRUE	FALSE
880	P01024	C3	Complement C3	CO3_HUMAN	44469	49558.9	29278.4	23482		19447.7	49995.1	58230.6	23386.4		22470.8	22032.8	50370.4	42535.7	32067.9	20509.8			36540.3	23581.8	11528.1	3738.88	4243.56	48888	40855.4	27961.8	51226	15024		36174.9	27891.1	36154.3	16813	17067.6	39881.3	27979.4	28229.2	41914.7		14805.5	55758	32849.4	30510.7	73933.8	15130	10990.2					0	0.131901	1.83025	1.00366	1.27034	1.75353	0	-0.217893	0.280054	0.829163	1.71706	1.57291	0.0932083	-0.256585	-1.45699	-0.0812903	0.53993	-0.0874052																	0.50997	0.0255178	0.623737	FALSE	FALSE	FALSE	FALSE	FALSE	FALSE	FALSE	FALSE	FALSE	FALSE	FALSE	FALSE	FALSE	FALSE	FALSE	FALSE	FALSE	FALSE	FALSE
881	P01033	TIMP1	Metalloproteinase inhibitor 1	TIMP1_HUMAN	66513.2	30099.8	32615.9	46284.4	25631.4	56079.9	72368.2	29101.5	32370	48131.7	24766.8	63644.4	71664.5	35678.6	34348.9	53348.3	32283.1	62910.3	79012.9	30695	54716.8	24767.3	64482.5	80978	43333.6	61226.9	43831.1	32121.6	77816.3	45683.7	66832.6	48423.5	30065.1	84200.5	86273.2	42007.7	64306.4	56908.7	38209.8	85850.1	95723.7	55141.9	62684.9	58985.1	41419.1	87979.4					0	-1.24378	-0.690188	-0.397016	-0.851205	0.0621614	0	-1.20155	-0.287406	-0.926352	-0.965983	0.228663	-0.442607	-0.40037	-0.0398251	-0.971943	-0.557384	-0.276105	8.05224e-20	1	7.7547e-06	0.000263863	0.000191467	5.3183e-05	0.443205	1	1.17805e-05	0.00718377	7.73833e-06	0.000130612	0.0162494	0.000269075	0.0363617	0.741401	5.62243e-07	0.0123738	0.022986	TRUE	FALSE	TRUE	TRUE	TRUE	TRUE	FALSE	FALSE	TRUE	TRUE	TRUE	TRUE	TRUE	TRUE	FALSE	FALSE	TRUE	FALSE	FALSE
882	P01034	CST3	Cystatin-C	CYTC_HUMAN	14665.6	8601.49	9166.91	13196.6	10467.3	13869.5	14733.8		7822.74		11215.8	11913.3	12370	6232.6	9389.52			16185.2	19844.4		10359		12241.8	19531.2	10319.7	15769.6	13339.9	11878.6	21615.1	15029.8	16550.1	10023.1	11560.4	15110.9	16059.7	13350.7	15541.8	14355.3		12848.1		6543.72	17683.9			7879.3					0	-0.293484	-0.192093	0.190101	-0.344671	0.309112	0	-0.321982	-0.202488	-0.624116	-0.869637	0.184699	-0.083841	-0.11234	-0.0942365	-0.898058	-0.608807	-0.208254		1			0.510278	0.404635		1					0.357212	0.796822						FALSE	FALSE	FALSE	FALSE	FALSE	FALSE	FALSE	FALSE	FALSE	FALSE	FALSE	FALSE	FALSE	FALSE	FALSE	FALSE	FALSE	FALSE	FALSE
883	P01106	MYC	Myc proto-oncogene protein	MYC_HUMAN	16150.1	20025.6	19262.1	15515	24431.5	15985.2	12746.3	22157.2	18865.7		27467.9	13364.1	10169.4	24311	21176.8	16171.3	21422.4	16666.7	11837.8	17153.9	15937.7	19392.3	15238.6	17083.5	18340.6	14036.9	7951.45	13536.7		15202.5	15568.1	13859.8	17307.1	14406.6	8832.62	23857.3	14931.4	7695.36	18855.3	11904.4	10555.1	16167.6	16285.3		19288.7	16581.5					0	0.270579	-0.539685	0.0888236	0.363315	-0.233965	0	0.597972	0.0519122	0.319861	0.533441	-0.26705	0.0990537	0.426446	0.690651	0.330091	0.26918	0.0659693								1	0.00613374		0.013051	0.00366771	0.124012		0.0355743		0.00636999	0.193751	0.83406	FALSE	FALSE	FALSE	FALSE	FALSE	FALSE	FALSE	FALSE	TRUE	FALSE	TRUE	TRUE	FALSE	FALSE	FALSE	FALSE	TRUE	FALSE	FALSE
884	P01111	NRAS	GTPase NRas	RASN_HUMAN	257232	256188	250547	245074	247996	245282	279385	236139	244117	262952	236994	250375	262202	257171	254161	257800	246761	258909	264321	245095	258143	248804	267300	252026	249701	256968	266808	250960	236497	252922	259477	254492	244783	247892	257427	251332	257286	257507	235535	243065	249856	270642	247852	232261	250182	243156					0	0.0160373	0.0589167	0.0738432	0.0780921	0.0608332	0	-0.0595369	0.00296557	-0.0400036	-0.0321742	0.0571256	0.0742427	-0.0013314	0.0182916	-0.039604	-0.0360236	0.0705352	0.0343755	1	0.547356	0.236205	0.0105632	0.0468109	0.0262522	1	0.113049	0.934892	0.242507	0.518012	0.179866	0.0546244	0.961445	0.709661	0.0952548	0.47248	0.086264	TRUE	FALSE	FALSE	FALSE	TRUE	FALSE	FALSE	FALSE	FALSE	FALSE	FALSE	FALSE	FALSE	FALSE	FALSE	FALSE	FALSE	FALSE	FALSE
885	P01112	HRAS	GTPase HRas	RASH_HUMAN	17405.7	14210.7	15990.7	14244.8	15464	14599.9	16820.5	13089.2	14040.3	16136	14372.1	14659.4	14269.1	16811.5	14789.7	16101.3	18740	15111.7	15172.7	14244.1	16666.4	14272.1	16947.8	15356.4	14004	13827.4	14816.3	14296.8	11803.5	12191.4	15715.1	15094.3	13177.9	12386.7	14630.5	15103.4	15849.5	14485.2	18088	13806.8	14847.8	14639.7	14973	19732.5	14382.6	14129.1					0	0.201643	0.298956	0.211703	0.101837	0.197648	0	0.0355425	0.0424182	-0.0540303	-0.0601423	0.0542404	0.234324	0.0682234	-0.022214	-0.0314093	0.0723452	0.0909163	0.284209	1	0.156232	0.0693916	0.0295077	0.303905	0.0380656	1	0.757175	0.571678	0.453978	0.603429	0.542797	0.0262505	0.644645	0.861816	0.628318	0.572782	0.317701	FALSE	FALSE	FALSE	FALSE	FALSE	FALSE	FALSE	FALSE	FALSE	FALSE	FALSE	FALSE	FALSE	FALSE	FALSE	FALSE	FALSE	FALSE	FALSE
886	P01116	KRAS	GTPase KRas	RASK_HUMAN	27876.6	23275.5	24718.8	28094.4	19487.5	25376.4	26978.1	17481.2	24154.3	15681.3	18809.4	26680.9	26763.2	20375.1	24866.9	23070.2	23746.1	19060.9	25807.1	18959.6	20394.2	17036.8	17637.3	31458	25348.1	26644.5	28382.3	23683.1	21220.8	26762.2	27213.8	26072.5	22940.3	25702.2	26256	23030.1	26457.2	26502.8	14503.1	27353.3	23007.1	26704.3	25452.1	14107.1	20499.8	16518.9					0	-0.153582	0.0662953	0.220211	0.165683	0.245368	0	-0.166527	-0.0248445	0.062726	-0.122876	0.275421	-0.0327783	-0.0457228	-0.123918	-0.190263	-0.321338	-0.0027254	0.124351	1	0.501039	0.801746	0.179082	0.326434	0.287892	1	0.398771	0.915746	0.723464	0.573437	0.0878168	0.882809	0.809109	0.655099	0.0666076	0.0329398	0.981813	FALSE	FALSE	FALSE	FALSE	FALSE	FALSE	FALSE	FALSE	FALSE	FALSE	FALSE	FALSE	FALSE	FALSE	FALSE	FALSE	FALSE	FALSE	FALSE
887	P01130	LDLR	Low-density lipoprotein receptor	LDLR_HUMAN	45663.7	31943	35953	36784.8	33500.7	50416.6	51971.1	29734.8	36120.3	39118.2	34584	54289.5	53706.6	33245.7	35668.2	37971	36456.9	53881.5	51048.9	36447.1	38226.6	35050.5	57468.9	62121.3	31912.5	48078	47714.1	42405	57328	40002.9	48408.4	47428.6	41269	65911.1	63018.3	33811.3	46742.7	54763.5	45521.7	63097.9	63024.7	38228.6	46298.9	59723.3	46036.7	62305.7					0	-0.504804	-0.246232	-0.391663	-0.788453	0.0129565	0	-0.630193	-0.506383	-0.583452	-0.771533	-0.094269	-0.202665	-0.328054	-0.462816	-0.394453	-0.185746	-0.309891	9.38864e-18	1	0.000135856	0.0306155	0.000210253	5.51735e-05	0.802779	1	1.84772e-05	4.34729e-05	1.69767e-05	7.97204e-05	0.180675	0.0121119	0.000509797	0.00306491	7.2245e-07	0.128027	0.00204512	TRUE	FALSE	TRUE	FALSE	TRUE	TRUE	FALSE	FALSE	TRUE	TRUE	TRUE	TRUE	FALSE	FALSE	TRUE	TRUE	TRUE	FALSE	FALSE
888	P01137	TGFB1	Transforming growth factor beta-1 proprotein	TGFB1_HUMAN	27861.3	34532	31151.7	24741.4	20769.4	30698.1	27807	35260	28796.4	17120.5	18588.7	34501.9	27033.6	34016.4	31971.4	22175.7	19960	29830.7	31787.1	30243.6	26539.6	22606.6	36137.5	20647.1	29036.6	27250.1	15523.8	16630.1	24759.9	23663.4	26210.4	15869.1	18311.4	25041.3	22702	27715.2	30093.3	18120.1	13990.1	27790.8	18464.1	26456	28112.9	10201.8	17305.2	24880.2					0	-0.629526	-0.779072	0.123967	0.060641	-0.314208	0	-0.679047	-0.534198	-0.102609	0.0775421	-0.196208	0.356185	0.306664	0.601059	0.129609	0.373086	0.474185	2.19562e-13	1	0.000249603	0.00110371	0.0811998	0.448694	0.0132865	1	0.000381686	0.00719077	0.222332	0.362804	0.0650482	0.00516582	0.0199924	0.0268057	0.0492918	0.00236605	0.00439869	TRUE	FALSE	TRUE	TRUE	FALSE	FALSE	TRUE	FALSE	TRUE	TRUE	FALSE	FALSE	FALSE	FALSE	FALSE	FALSE	FALSE	TRUE	FALSE
889	P01889	HLA-B	HLA class I histocompatibility antigen, B alpha chain	HLAB_HUMAN	115641	133403	146654	112543	109871	167503	124033	105114	157113	68321	126627	178731	119656	135712	171194	107414	112228	183302	120807	158533	143569	138579	190923	93121	138201	148668	88889.2	174864	197408	130477	158555	92223.2	168164	187091	105286	27697.3	168270	78497.6	116555	198191	96121.9	126806	159367	76494.1	176016	167437					0	-0.239017	-1.15823	-0.2407	-0.825858	-0.933689	0	-0.564088	-0.738399	-0.185587	-0.529958	-0.585473	-0.0582199	-0.383291	0.361608	-0.00310753	0.23768	0.289995	2.38822e-07	1	0.122235	1.44148e-05	0.0126378	0.0235269	0.000177671	1	0.00041612	0.00430844	0.021189	0.00271344	2.5165e-05	0.425374	0.0564113	0.183242	0.959363	0.579611	0.00194191	TRUE	FALSE	FALSE	TRUE	TRUE	FALSE	TRUE	FALSE	TRUE	TRUE	FALSE	TRUE	TRUE	FALSE	FALSE	FALSE	FALSE	FALSE	FALSE
890	P01893	HLA-H	Putative HLA class I histocompatibility antigen, alpha chain H	HLAH_HUMAN	98450.6	111705	121834	102381	92973.7	135143	117836	92012.2	125399	65627	107597	142234	98140.5	103568	124343	82056.7	93489.3	137312	101232	126106	106742	110174	158661	92601.1	88272	119177	81125.1	133151	163530	115950	137110	89243.9	130218	161862	109656		124767	72781	74776.3	158361	84485.7	93803.5	123476	56636.3	124600	130872					0	-0.40949	-1.03577	-0.284769	-0.629232	-0.684915	0	-0.504223	-0.684275	-0.204194	-0.484801	-0.464014	-0.100292	-0.195024	0.251207	-0.019717	0.0441399	0.120609		1	0.052475	0.000271025	0.018435		0.0032392	1	0.000931628	0.00254404	0.0127823	0.00353577	0.00143522	0.311298	0.351546	0.272455	0.68069		0.362823	FALSE	FALSE	FALSE	TRUE	FALSE	FALSE	TRUE	FALSE	TRUE	TRUE	TRUE	TRUE	TRUE	FALSE	FALSE	FALSE	FALSE	FALSE	FALSE
891	P02042;P68871	HBD;HBB	Hemoglobin subunit delta;Hemoglobin subunit beta	HBD_HUMAN;HBB_HUMAN	19011.5	18110.9	10070.4	6717.91	4927.45	4418.75	21971.8	13104.5	3216.88	6476.1	3641.99	2202.76	16018.2	14566.3	8464.18	5560.35	6499.16	4326.62	22087.3	9134.47	10977.4	6313.28	8955.94	21829.6	12849.5	13928.3	21041.1	7307	8876.04	14694.7	12588.3	15873	6138.89	8061.58	20084.3	12052.6	10790.4	15082.5	5469.69	5556.73	25745	18659.7	14552.3	22653	10592.4	9889.5					0	-0.134171	1.20486	0.67933	0.847144	1.47804	0	0.103326	0.578939	0.633884	1.61675	1.99041	-0.702211	-0.464715	-1.32813	-0.747657	0.06739	-0.189844	1.14881e-11	1	0.641236	0.00232448	0.00787792	0.00987237	0.000456076	1	0.821869	0.235884	0.237769	0.00441356	0.000333851	0.115529	0.174278	0.0023671	0.0240306	0.75814	0.262911	TRUE	FALSE	FALSE	TRUE	TRUE	TRUE	TRUE	FALSE	FALSE	FALSE	FALSE	TRUE	TRUE	FALSE	FALSE	TRUE	FALSE	FALSE	FALSE
892	P02462	COL4A1	Collagen alpha-1(IV) chain	CO4A1_HUMAN	9117.28	10766.6	10007.3	8692.03	7668.37	10593.1	9684.79	12164.7	9670.6	8590.4	9671.32	9712.45	8831.04	12511.1	11113.7	12782.8	10721.7	9515.67	9451.46	9739.49	9909.74	10550.5	9178.3	6887.47	9894.42	6944.13	8119.4	7709.11	6237.52	9613.97	7229.85	8470.9	6683.08	9864.01	9875.63	11847.3	10860.5	10042.6	13033.7	7742.61	12730.7	11344.3	11799.4	13042.7	10115.3	8932.27					0	0.195816	0.275596	0.168378	0.381579	0.262789	0	-0.014413	0.0356402	0.0555713	0.277058	-0.0726375	0.250798	0.0405689	0.0108425	0.137992	0.146278	-0.0846279	0.596049	1	0.488746	0.25434	0.515318	0.0406435	0.376806	1	0.903034	0.819418	0.428407	0.015352	0.226514	0.113325	0.870799	0.961518	0.499178	0.205772	0.711177	FALSE	FALSE	FALSE	FALSE	FALSE	FALSE	FALSE	FALSE	FALSE	FALSE	FALSE	TRUE	FALSE	FALSE	FALSE	FALSE	FALSE	FALSE	FALSE
893	P02533	KRT14	Keratin, type I cytoskeletal 14	K1C14_HUMAN	25529.3	20687.2	20829.5	23141.5	15418.6	19620	22872.9	23194.4	19155.6	26052.2	14305.4	20160.6	18787.9	19755.2	20053	20510.1	11851.6	17475.5	18579.9	16157.6	21627.8	11602.4	20774.2	28699.6	18100.4	17868.4	25753.4	10460	23327.6	16963.5	17382.6	24071.6	9529.38	28619.3	21044.5	13396.7	14470.1	24876.5	18279	40098.7	23218.9	15459.6	15815.7	22843.9	12598.1	22531.1					0	-1.17153	-0.232169	-0.805937	-0.841971	-0.236042	0	-0.553206	0.227079	-0.0343245	0.120864	0.136439	-0.554208	0.0641128	-0.0949612	0.217404	0.408626	-0.181727	1.30416e-06	1	0.0122319	0.338746	0.0248521	0.023017	0.440083	1	0.0018753	0.0549722	0.726083	0.217163	0.330924	0.0680738	0.79923	0.293873	0.0829841	0.0165796	0.34415	TRUE	FALSE	FALSE	FALSE	FALSE	FALSE	FALSE	FALSE	TRUE	FALSE	FALSE	FALSE	FALSE	FALSE	FALSE	FALSE	FALSE	FALSE	FALSE
894	P02545	LMNA	Prelamin-A/C	LMNA_HUMAN	2.27381e+06	1.82707e+06	1.78601e+06	1.90729e+06	1.56269e+06	1.65683e+06	2.2897e+06	1.91211e+06	1.88822e+06	2.18757e+06	1.64532e+06	1917264	2274559	1.72395e+06	1.79304e+06	2.04132e+06	1.55186e+06	1.82164e+06	2.29976e+06	1.8419e+06	1.88162e+06	1.57542e+06	1656261	2.01022e+06	1.94551e+06	1.91811e+06	2.01409e+06	1.64429e+06	1755806	1.98997e+06	1.968e+06	2.04097e+06	1.6269e+06	1.99506e+06	2.16054e+06	1794192	1.85288e+06	2049307	1.73277e+06	1.8067e+06	1.90487e+06	1.8946e+06	1.85435e+06	2.06345e+06	1.7074e+06	1.81824e+06					0	-0.136194	0.14715	0.0419337	0.0477982	0.135269	0	-0.154623	0.185174	0.0516726	0.0467319	0.373818	-0.0647684	-0.0831979	-0.0267443	-0.0550294	-0.0658347	0.17378	2.54123e-11	1	0.0285118	0.009819	0.392869	0.389754	0.0931492	1	0.0384716	0.0446998	0.38576	0.542407	0.000196774	0.366753	0.0286472	0.616931	0.100056	0.263113	0.00893399	TRUE	FALSE	FALSE	TRUE	FALSE	FALSE	FALSE	FALSE	FALSE	FALSE	FALSE	FALSE	TRUE	FALSE	FALSE	FALSE	FALSE	FALSE	FALSE
895	P02749	APOH	Beta-2-glycoprotein 1	APOH_HUMAN	10432.4	9259.44		4230.26	5359.98		7999.83	11965.6	5348.01	3510.95	3951.34		9457.05	8643.66	7684.07	8138.91			10350.8	2187.21					3852.45		6139.26	6348.22		4216.76			4250.95		5018.8		6975.37	5427.89			4874.79	8776.31		15283.3	5923.47	3607.71					0	0.610325	1.31083	0.951186	0.638247	0.45541								-0.242424	-0.757722	-0.459402	0.82627	0.95052																				FALSE	FALSE	FALSE	FALSE	FALSE	FALSE	FALSE	FALSE	FALSE	FALSE	FALSE	FALSE	FALSE	FALSE	FALSE	FALSE	FALSE	FALSE	FALSE
896	P02760	AMBP	Protein AMBP	AMBP_HUMAN	4719.7	7841.13	5217.4	3743.85	5087.44		4432.45	9016.92	3092.33	4336.51	3635.57	2003.07	6306.14	6405.32	5133.29	5841.98	3180.14	2794.04	2760.39	4501.2	6039.16	4401.06	1583.75	4084.62	6231.9	4273.79	5419.4	2195.62		4597.24	3143.39	4910.74	4083.88	2273.66	5398.13		3012.09	4928.26			6100.78		3781.8	7736.64	2611.81	3576.16					0	0.0190395	0.974858	0.280551	0.888453	0.828594	0	0.938384	1.23036	1.07666	1.86624	1.09856	-0.459605	0.45974	-0.204103	0.336503	0.518179	-0.189641																0.4207	0.153992		0.547102	FALSE	FALSE	FALSE	FALSE	FALSE	FALSE	FALSE	FALSE	FALSE	FALSE	FALSE	FALSE	FALSE	FALSE	FALSE	FALSE	FALSE	FALSE	FALSE
897	P02765	AHSG	Alpha-2-HS-glycoprotein	FETUA_HUMAN	95211.5	180464	81823.3	60976.2	61982.7	35493.3	92998.1	174498	78867	31331.7	79142.1	37810.3	106113	127606	116729	72533.8	61918.1	36871.9	86604.7	88844.1	81543.7	76166.3	35803.6	83430.3	65122.3	49159.7	95769.1	58434.3	35402.4	81829.4	38658.6	65435.2	61672.3	42273.5	72126.6		58006.1	71227.5	35627.8	39853.7	72365.8	56487.9	45989.9	75990.8	62310.3	36381.1					0	0.502531	1.00282	0.317618	0.817545	0.981489	0	0.935585	0.755155	1.32712	2.14001	1.38375	-0.0763312	0.356723	-0.323991	0.93317	1.24613	0.325934		1	0.0498396	0.00125647	0.0702387		0.000148255	1	0.000354081	0.0616329	0.000709742	0.000300597	7.18145e-06	0.280225	0.0985561	0.269882	0.00378249		0.0200647	FALSE	FALSE	FALSE	TRUE	FALSE	FALSE	TRUE	FALSE	TRUE	FALSE	TRUE	TRUE	TRUE	FALSE	FALSE	FALSE	TRUE	FALSE	FALSE
898	P02768	ALB	Albumin	ALBU_HUMAN	432059	852054	379735	278954	259221	163228	421556	543247	346762	441509	358279	186621	539192	558744	491585	389079	273602	161626	398116	366163	325568	352295	161744	473477	339668	249352	523300	252383	171449	412029	197119	374605	276485	220212	379457	228997	284301	412783	266807	182115	457141	353369	300191	667120	250149	205593					0	0.424262	1.34352	0.403614	0.77545	1.16431	0	0.885139	1.09201	1.23465	1.95235	1.41156	-0.211231	0.249647	-0.462741	0.619802	0.965674	0.0360178	1.25583e-08	1	0.00192282	0.00409532	0.0478295	0.0130461	0.000319292	1	0.00171888	0.00188642	0.000466414	0.00227283	0.000122471	0.080544	0.112609	0.119138	0.0131579	0.0207698	0.813029	TRUE	FALSE	TRUE	TRUE	FALSE	TRUE	TRUE	FALSE	TRUE	TRUE	TRUE	TRUE	TRUE	FALSE	FALSE	FALSE	TRUE	FALSE	FALSE
899	P02771	AFP	Alpha-fetoprotein	FETA_HUMAN	15563.7	27330.2	11044.9				14625.7	19443.5	6184.31	6626.07				16177.9	6756.31	11441.8			13735.9	11437.5	11064.7	11486.1	2792.65	15802.8	9562.17	5421.55	17659.9	5252.59	2300.07	11968.6		10253.2	6120.14				7158.79				11881.1	12297.2		15500.8	4416.82						0	1.19426	2.65344	1.45142	2.2935	2.5893	0	2.04018	1.79797	1.66498	2.90958	2.39038	0.279955	1.12588	-0.575524	0.493514	0.896027	0.0810432																				FALSE	FALSE	FALSE	FALSE	FALSE	FALSE	FALSE	FALSE	FALSE	FALSE	FALSE	FALSE	FALSE	FALSE	FALSE	FALSE	FALSE	FALSE	FALSE
900	P02774	GC	Vitamin D-binding protein	VTDB_HUMAN	6675.57	12936.5	3139.67			2280.67	8576.99	4523.24	3234.4		3243.07	2934.12	7449.58	8159.93	2828.24	3691.06		1463.39	8772.06	3227.53	4885.67	4428.82	2143.46	9213.06	4992.94	4204.08	8655.38	3170.57	2932.8	7203.12	4918.23	5241.1	4169.98	3481.46	8297.9		5249.12	7611.11		3751.13	6648.35	7564.77	4879.54	3847.65	4736.83	1142.04					0	0.510074	1.16501	0.767661	1.22041	1.51035	0	0.798535	0.95938	0.49469	1.95317	1.83505	-0.358153	-0.069692	-0.563786	-0.631124	0.374609	-0.0334475		1		0.0301041	0.019316		0.00254232	1			0.0291139	0.0280596	6.50234e-05	0.382604			0.00038256		0.838008	FALSE	FALSE	FALSE	FALSE	FALSE	FALSE	TRUE	FALSE	FALSE	FALSE	FALSE	FALSE	TRUE	FALSE	FALSE	FALSE	TRUE	FALSE	FALSE
901	P02786	TFRC	Transferrin receptor protein 1	TFR1_HUMAN	1.9262e+06	3.04141e+06	2.41725e+06	1794869	1.96572e+06	1.27519e+06	1.93167e+06	3467752	2.26672e+06	1.85597e+06	1.92519e+06	1298900	1.83978e+06	3.20241e+06	2.2133e+06	1.71335e+06	2.05083e+06	1.25171e+06	1898013	2.18458e+06	1.80463e+06	1.91534e+06	1.24979e+06	1.43116e+06	1.57284e+06	1.3243e+06	1.3478e+06	1.37363e+06	1.03073e+06	1.52255e+06	1.40666e+06	1.32614e+06	1421947	1.0772e+06	1.4767e+06	1581109	1.4412e+06	1.28203e+06	1462728	1.09958e+06	1.52534e+06	1.49012e+06	1.47058e+06	1.53503e+06	1.36875e+06	1.10195e+06					0	0.384872	0.349561	0.388886	0.516973	0.455876	0	0.63042	0.49816	0.839411	1.35117	0.581601	0.236067	0.481616	0.384666	0.686592	1.07026	0.361792	1.5312e-26	1	2.12043e-05	0.00227399	8.51705e-05	2.5388e-06	4.21754e-05	1	7.35705e-07	3.14058e-06	1.4309e-06	7.91363e-06	2.01949e-07	7.73201e-05	6.29055e-06	0.000560607	7.73037e-06	1.82635e-05	5.84228e-05	TRUE	FALSE	TRUE	TRUE	TRUE	TRUE	TRUE	FALSE	TRUE	TRUE	TRUE	TRUE	TRUE	TRUE	TRUE	TRUE	TRUE	TRUE	TRUE
902	P02787	TF	Serotransferrin	TRFE_HUMAN	8319.12	11435.9	8337.89	7688.6	6509.11	4774.64	9260.14	12611.9	7117.61	5165.35	5896.78	5085.91	6658.29	7498.6	6167.31	6630.66	4963.9	3426.08	10369.9	8252.75	7976.95	7142.48	3056.42	7556.82	6007.27	3388.29	7787.72	4749.91	3168.5	7041.36	5231	6879.81	5460.88	2408.57	6253.08	5621.37	5140.87	6560.7	3259.43	2970.05	6318.26	6742.11	5092.18	12144.1	4752.36	3523.66					0	0.594206	1.46713	0.643223	1.074	1.15273	0	0.584825	0.748735	0.870287	1.36384	1.08241	0.437158	0.427777	-0.28124	0.664222	0.727	0.366832	3.18285e-07	1	0.0251122	0.00671019	0.0146829	0.00016443	0.000435432	1	0.0239351	0.0137752	0.00324728	0.00625966	0.00268275	0.0998603	0.0534298	0.344832	0.00667366	0.0273747	0.108362	TRUE	FALSE	FALSE	TRUE	FALSE	TRUE	TRUE	FALSE	FALSE	FALSE	TRUE	TRUE	TRUE	FALSE	FALSE	FALSE	TRUE	FALSE	FALSE
903	P02788	LTF	Lactotransferrin	TRFL_HUMAN	198105	262313	170206	159508	136042	108727	183504	224620	156299	163337	148277	106613	176091	213813	179427	187416	143175	103714	162117	180003	174858	148093	100268	159933	174832	125480	185021	130763	81839.9	148089	113993	175527	119564	99059.6	159738	159991	114598	170759	136448	92872.6	163858	156552	135780	155325	120248	94334.4					0	0.461926	0.899412	0.412216	0.79674	0.808514	0	0.456977	0.708295	0.710013	1.15587	0.779572	0.187936	0.182987	-0.00318096	0.485733	0.547067	0.158994	3.56585e-16	1	0.000738436	3.22686e-05	0.00295298	5.23275e-05	2.0148e-05	1	2.64969e-05	5.34884e-05	2.69496e-05	0.000147712	6.77495e-05	0.0201003	0.0143057	0.967244	0.000644675	0.00324291	0.0898532	TRUE	FALSE	TRUE	TRUE	TRUE	TRUE	TRUE	FALSE	TRUE	TRUE	TRUE	TRUE	TRUE	FALSE	FALSE	FALSE	TRUE	TRUE	FALSE
904	P02794	FTH1	Ferritin heavy chain	FRIH_HUMAN	17731.3	16073.8	20742.6	12159.5	17959.7	18089.9	14685.4	35673.4	13544.8	18375.9	14299.4	17455.3	10411.8	24760.3	13755.2		21154.8	15273.5	14003.2	13009.6	17108.5	15557.9	14844.3	13781.3	21499	18048.6	11140.9	13713.2	17148	17536.2	19711.5	11255.7	17666.1	16852.9	12114.7	15360.4	22432.8	9261.63	32596.3	19350.2	17288.3	16740	24605.7		25846.7	16555.3	FTH1	unknown	Metabolism > Metals and cofactors > Iron homeostasis	TRUE	0	0.36165	-0.727808	0.278614	0.0251474	-0.279881	0	0.0709216	-0.0477548	-0.105039	0.635559	-0.208388	-0.0903425	-0.381071	0.589711	-0.473996	0.520069	-0.0188492		1	0.28761		0.0570674	0.840575	0.0919741	1	0.645222		0.585281	0.119101	0.242145	0.338923	0.288944		0.0441312	0.182829	0.935266	FALSE	FALSE	FALSE	FALSE	FALSE	FALSE	FALSE	FALSE	FALSE	FALSE	FALSE	FALSE	FALSE	FALSE	FALSE	FALSE	FALSE	FALSE	FALSE
905	P02795;P13640;P80297	MT2A;MT1G;MT1X	Metallothionein-2;Metallothionein-1G;Metallothionein-1X	MT2_HUMAN;MT1G_HUMAN;MT1X_HUMAN	18463.7	16494.3	7324.29	11585.8	8214.44	9052.93	13931.6	30171.7	10455.3	12209.9	9060.84	8329.81	4407.24	24975	10617.7	12880.1	6156.47	10929.7	11432.2	9307.53	16001.3	10063	11254.2	9567.92	18803.3	11527.6	2432.03	9910.83	12078.2	12117.6	15059.7	9580.48	4469.02	12130	15641.3		14385	11731.7	8376.96	11711.7	20412.5	13075.3	13429.1	10161.7	12643.8	13342					0	-0.4767	-0.538938	0.143172	0.251946	0.304283	0	-0.240347	0.412894	-0.0695376	1.27154	0.285789	-0.31619	-0.0798369	0.635642	-0.5289	0.703403	-0.334685		1	0.0939122	0.116677	0.179433		0.326394	1	0.214371	0.035304	0.670269	0.00966348	0.500189	0.0225537	0.810112	0.0859268	0.00829373		0.502074	FALSE	FALSE	FALSE	FALSE	FALSE	FALSE	FALSE	FALSE	FALSE	FALSE	FALSE	TRUE	FALSE	FALSE	FALSE	FALSE	TRUE	FALSE	FALSE
906	P03886	MT-ND1	NADH-ubiquinone oxidoreductase chain 1	NU1M_HUMAN	7523.15	20523.7	23190.8	10624.6	27301.3	37559.6	8006.86	21217.4	20815.3		28563.2	39065.6	8892.42	22920.2	22189.2	9107.08	32945.8	36489.6	13605.1	20581.6	14307.9	30424.1	42281.6	11174	18774.1	25812.8	13640.4	37967.4	35226.3	18949.4	26222.9	12169.2	38003	32528	13630.4	19268.9	25326.3	11158.8	29581.7	36872.9	5362.5	23518.7	29473.9		38462.7	34381.3	MT-ND1	MIM	OXPHOS > Complex I > CI subunits | OXPHOS > OXPHOS subunits	TRUE	0	0.0510434	-1.49577	-0.379777	-0.787914	-1.7891	0	-0.382153	-1.77563	-0.840568	-0.84994	-2.03084	0.16078	-0.272416	-0.11908	-0.300011	0.0987543	-0.0809561		1	0.609958		0.000833708	5.53739e-05	0.000124778	1	0.00213533		1.80677e-05	0.000119605	4.38224e-06	0.0384596	0.0460086		0.00422958	0.376277	0.843125	FALSE	FALSE	FALSE	FALSE	TRUE	TRUE	TRUE	FALSE	TRUE	FALSE	TRUE	TRUE	TRUE	FALSE	FALSE	FALSE	TRUE	FALSE	FALSE
907	P03891	MT-ND2	NADH-ubiquinone oxidoreductase chain 2	NU2M_HUMAN	8672.73	19990.6	21616.8	21431.8	37815	43153.9	12708.1	20682.6	20174.9	17022.2	39584.9	37314.5	11983.3	23128.3	29370.5	20951.3	40240.5	50518.8	9109.71	18382.2	20554.4	28136.3	35404.4	13142.8	20807	25317.9	21260.3	35054.7	31649.1	22076.1	31506.8	19757.4	39236.5	39253.2	13904.4	23762.1	32451.1	22331.9	46921.6	46365.8	10085.2	28040.1	36183.8	23164.1	38394.2	45243.4	MT-ND2	MIM	OXPHOS > Complex I > CI subunits | OXPHOS > OXPHOS subunits	TRUE	0	-0.0260188	-0.909543	-0.37332	-0.779331	-1.71476	0	-0.190822	-1.05724	-0.893907	-0.967882	-1.96993	0.0340399	-0.130763	-0.113656	-0.486547	-0.15451	-0.221137	1.00673e-12	1	0.868587	0.0015156	0.0626296	0.00388721	0.000998699	1	0.287349	0.00088836	0.00367877	0.00425664	0.000124696	0.846246	0.394586	0.236402	0.0348926	0.289255	0.306543	TRUE	FALSE	FALSE	TRUE	FALSE	TRUE	TRUE	FALSE	FALSE	TRUE	TRUE	TRUE	TRUE	FALSE	FALSE	FALSE	FALSE	FALSE	FALSE
908	P03905	MT-ND4	NADH-ubiquinone oxidoreductase chain 4	NU4M_HUMAN	3759.3	7494.46	8724.83	7192.87	13596.6	16292.7	4512	6856.05	9016.57	10294.6	15105.6	16638.7	4031.11	8745.74	9347.91	7989.36	12613.9	17849.9	4112.65	9426.83	7805.76	17923.4	17943.9	5140.76	7427.35	10315.6	7705.03	15287.3	14932.6	7718.09	11781.3	7625.34	18518.9	13547.8	5377.54	6965.28	10580.8	7388.79	16503.8	16323.4	5182.66	7470.62	11067.1	11664.8	16939.1	15907	MT-ND4	MIM	OXPHOS > Complex I > CI subunits | OXPHOS > OXPHOS subunits	TRUE	0	0.147562	-0.820216	-0.472839	-1.03727	-1.53606	0	-0.214279	-1.04607	-0.912304	-1.15814	-2.06582	0.178886	-0.182955	-0.0469684	-0.260579	0.0580089	-0.350869	5.02973e-18	1	0.122183	0.0015122	0.000885217	1.81718e-05	3.875e-05	1	0.102377	3.19628e-05	1.9468e-06	3.40265e-05	1.06408e-07	0.036213	0.184635	0.830294	0.00240494	0.570548	0.00210818	TRUE	FALSE	FALSE	TRUE	TRUE	TRUE	TRUE	FALSE	FALSE	TRUE	TRUE	TRUE	TRUE	FALSE	FALSE	FALSE	TRUE	FALSE	FALSE
909	P03915	MT-ND5	NADH-ubiquinone oxidoreductase chain 5	NU5M_HUMAN	2673.28	6025.14	6279.34	4543.11	10939.6	15222.8	3491.02	6550.74	5419.46		10326	12329.5	3380.89	4691.22	7604.71	4910.6	11196.3	12855.8	2017.18		3688.49	13317.1	13869.1	3126.02	6655.03	7083.63	3247.06	10795.1	11470.5	6007.54	9699.19	2366.6	15833.9	11840.9	4203.27	6664.65	8808.31	4567.1	13083.5	11680.2		7432.68	7274.49		12423.5	12261.9	MT-ND5	MIM	OXPHOS > Complex I > CI subunits | OXPHOS > OXPHOS subunits	TRUE	0	0.141854	-1.79954	-0.523845	-0.820351	-1.68868	0	-0.245661	-1.6311	-1.07645	-1.23728	-2.23091	0.199923	-0.187592	0.368361	-0.352679	-0.21701	-0.342308		1	0.294657		0.00145803	5.04119e-06		1	0.0583293			0.000309022	6.07771e-06	0.0372463	0.245552			0.166532		FALSE	FALSE	FALSE	FALSE	TRUE	TRUE	FALSE	FALSE	FALSE	FALSE	FALSE	TRUE	TRUE	FALSE	FALSE	FALSE	FALSE	FALSE	FALSE
910	P03973	SLPI	Antileukoproteinase	SLPI_HUMAN	14943.3			1551.62		14958.7	21191.7		4867.66	6475.83	1874.37	17170	25376.6		7577.04	10614.5		17670.7	19279.3	4966.23	10270.5	2615.11	15584.8	14748.9	6279.24	11462.3	9078.06	7839.11	25707.5	8582.62	13955.2	15481.4	6760.58	30658.2	25839.6		16928.1	15934.3	5116.22	27648	11993.2	11160	10032.2	11744.4	12317.8	25569.6					0	-1.77436	-1.06885	-1.065	-1.65919	-0.644357	0	-2.86432	-1.17725	-1.49391		0.305252	-0.745014	-1.83497	-0.853416	-1.17392		0.204596		1	5.90575e-05	0.000385082	0.000304246		0.0487698	1		0.00613749			0.138966	0.00017827		0.071251			0.56786	FALSE	FALSE	TRUE	TRUE	TRUE	FALSE	FALSE	FALSE	FALSE	TRUE	FALSE	FALSE	FALSE	TRUE	FALSE	FALSE	FALSE	FALSE	FALSE
911	P04003	C4BPA	C4b-binding protein alpha chain	C4BPA_HUMAN	125655	29916.2	35429	52767.7	21900.9	32779.3	118556	26682.3	34525.5	72503.5	25730.9	36615.3	120460	26502.8	34217.8	62125.4	28055.2	37874.8	119550	33627.5	49037.7	29388.3	43269.8	134218	85729.3	117511	121583	61384.4	67833.4	114299	117636	127033	50826.4	64011.8	152029	90875.8	114557	109096	53037	76864.9	149027	149668	117110	113523	63586.3	61457.4					0	-0.239553	0.802591	0.788995	0.705522	1.10311	0	-0.518715	0.651301	-0.127565	-0.442158	1.68553	-0.843716	-1.12288	-0.995006	-1.76028	-1.9914	-0.2613	3.13204e-19	1	0.0652926	7.37538e-05	7.46139e-06	0.0292223	5.32927e-05	1	0.00581228	0.00914408	0.198005	0.0148863	7.36758e-08	0.000299428	0.000119923	0.000113172	6.42446e-11	0.00498854	0.00473722	TRUE	FALSE	FALSE	TRUE	TRUE	FALSE	TRUE	FALSE	TRUE	TRUE	FALSE	TRUE	TRUE	TRUE	TRUE	TRUE	TRUE	TRUE	FALSE
912	P04004	VTN	Vitronectin	VTNC_HUMAN	22490.7	16943.5	16497.4	12158.3	7636.79	10249.4	20876.6	14565.2	14488	9951.43	7257.19	10473.7	19962.7	19964	17719.2	11720.3	9930.37	11797.5	24247.8	15173.7	14488.9	10524.1	11423.6	21519.8	18743.2	20795.2	14937.7	10779.3	14735.2	19517.1	21693.3	11051.1	8405.53	12588.6	21244.4	19398.5	20650.7	11057.6	8680.33	14636	22981.3	22455	21959.3	12749.4	13219.1	12596.4					0	-0.409155	-0.131715	0.641391	0.554309	0.684188	0	-0.314024	0.136917	0.539653	0.643171	0.994892	-0.312069	-0.216938	-0.0434366	-0.413807	-0.223206	-0.0013647	7.1477e-15	1	0.0379	0.321473	3.13857e-05	0.000784864	0.000189511	1	0.0534085	0.318321	0.000831158	0.00654462	3.79379e-05	0.00963268	0.339642	0.787775	0.000519158	0.138958	0.986924	TRUE	FALSE	FALSE	FALSE	TRUE	TRUE	TRUE	FALSE	FALSE	FALSE	TRUE	TRUE	TRUE	FALSE	FALSE	FALSE	TRUE	FALSE	FALSE
913	P04040	CAT	Catalase	CATA_HUMAN	165013	125534	157552	180637	149809	156111	158641	138857	148106	191412	136067	162345	150988	132364	150536	178063	147963	155524	153059	156281	162839	141811	154420	159790	141265	138018	179068	147302	134210	138649	148433	172165	140800	138030	142580	129248	153335	164857	166910	146720	141313	145236	161229	186353	163079	142046	CAT	IMS	Metabolism > Detoxification > ROS and glutathione metabolism	TRUE	0	0.139804	0.324365	0.0993835	-0.0170939	0.076553	0	-0.126495	0.182117	-0.0370338	-0.248401	-0.00160635	0.163668	-0.102631	0.0214205	0.0272508	-0.0676389	0.0855087	3.78441e-08	1	0.0803528	0.000567822	0.121517	0.716031	0.252556	1	0.010505	0.0139004	0.21624	0.00132577	0.962985	0.00196113	0.179169	0.73744	0.612028	0.272554	0.206245	TRUE	FALSE	FALSE	TRUE	FALSE	FALSE	FALSE	FALSE	TRUE	FALSE	FALSE	TRUE	FALSE	TRUE	FALSE	FALSE	FALSE	FALSE	FALSE
914	P04049	RAF1	RAF proto-oncogene serine/threonine-protein kinase	RAF1_HUMAN	7173.82	7538.3	8599.15	7732.65	6959.4	8758.78	5553.2	8111.39	7105.24	5372.89	6353.85	7973.68	5925.73	8234.43	8909.6	8557.79	7698.01	7243.8	7378.44	9884.49	9661.14	10503.5	8679.88	4894.76	8826.1	7696.08	9644.76	8150.32	9576.53	7405.85	7375.43	3348.33	9467.66	6600.3	7316.26	8280.54	8049.34	6954.79	10037.6	7423.09	6906.56	7228.11	7649.39	4877.99	8390.44	7627.58					0	0.207023	-0.330973	-0.0212815	0.0235121	-0.29288	0	-0.0513272	-0.0600647	0.0791784	-0.0362656	-0.327113	0.0645373	-0.193813	0.335446	0.164997	0.00475966	0.0303038	0.157125	1	0.169772	0.327715	0.865215	0.866966	0.200719	1	0.78137	0.744668	0.520957	0.675018	0.0278702	0.638793	0.309181	0.359907	0.166533	0.95849	0.875943	FALSE	FALSE	FALSE	FALSE	FALSE	FALSE	FALSE	FALSE	FALSE	FALSE	FALSE	FALSE	FALSE	FALSE	FALSE	FALSE	FALSE	FALSE	FALSE
915	P04062	GBA1	Lysosomal acid glucosylceramidase	GBA1_HUMAN	87619.9	123240	104962	79843.9	95672.1	83204.3	89921.6	123091	98940	75585.7	92960	86339.9	81186.5	126646	104608	67720.7	102434	86834.5	86535.7	96998.6	84630.3	91554	87263.5	77757.8	95590	94736.7	76149.2	87504.3	82245.5	92362.3	90824.2	64436.5	81691.9	80000.3	79955.6	98153.9	95843.9	65593.9	96587.2	84630.9	83077.1	99678.1	97575.2	75990	87294.8	81532.2					0	0.104495	-0.218931	0.206629	0.232302	-0.0326764	0	0.155005	-0.159005	0.238828	0.533216	0.00679155	0.065414	0.115924	0.12534	0.0976132	0.366328	0.104882	2.92089e-15	1	0.104738	0.0134874	0.000330709	0.000256217	0.334713	1	0.00930354	0.05181	0.000423724	1.48348e-06	0.850964	0.0289863	0.108256	0.231233	0.0360952	4.63671e-05	0.0630281	TRUE	FALSE	FALSE	FALSE	TRUE	TRUE	FALSE	FALSE	TRUE	FALSE	TRUE	TRUE	FALSE	FALSE	FALSE	FALSE	FALSE	TRUE	FALSE
916	P04066	FUCA1	Tissue alpha-L-fucosidase	FUCO_HUMAN	3833.3	5683.86	7164.51	5217.73	6578.84	9518.79	5665.59	5514.42	7241.62	3877.29	7211.71	8844.29	4995.41	6769.69	8217.01	4417.32	6589.32	8996.45	4210.23	5508.07	4758.4	5156.67	7711.16	3816.66	5244.07	5931.63	4711.74	6803.86	6237.77	4813.7	6363.89	5375.29	9351.01	6637.18	3915.66	4332.12	6958.39	5748.96	6182.23	7148.13	3536.87	4211.65	5851.17	6554.9	6296.24	5430.17					0	0.169846	-0.184938	-0.0198701	-0.452428	-0.760427	0	-0.457703	-0.940731	-0.318093	-0.5498	-0.906878	0.462415	-0.165133	-0.293377	0.164192	0.365043	0.315965	4.22456e-08	1	0.373503	0.197569	0.850562	0.00749017	0.00194066	1	0.00619422	0.000115017	0.0431194	0.00417081	0.000331431	0.0037952	0.403323	0.0741917	0.265716	0.0269038	0.121259	TRUE	FALSE	FALSE	FALSE	FALSE	TRUE	TRUE	FALSE	TRUE	TRUE	FALSE	TRUE	TRUE	FALSE	FALSE	FALSE	FALSE	FALSE	FALSE
917	P04075	ALDOA	Fructose-bisphosphate aldolase A	ALDOA_HUMAN	1594058	1.46556e+06	1.4293e+06	1.7541e+06	1.40992e+06	1899852	1.60155e+06	1.35259e+06	1512093	1.79987e+06	1398439	1.96864e+06	1.74786e+06	1491419	1.49174e+06	1782162	1.40473e+06	1.91275e+06	1.66735e+06	1.60833e+06	1.82626e+06	1433633	2.03037e+06	2.20653e+06	1.39175e+06	1468700	2127897	1.69676e+06	2.19678e+06	1.38855e+06	1.53804e+06	2.31624e+06	1.721e+06	2.17411e+06	1.9467e+06	1.44708e+06	1.39651e+06	2.29113e+06	1.5404e+06	2145348	2.16945e+06	1.30593e+06	1474205	2.57222e+06	1.67921e+06	2187449					0	-0.391014	0.0967657	-0.566436	-0.653485	-0.0460521	0	-0.468207	-0.12518	-0.370722	-0.44304	-0.240792	-0.156007	-0.233199	-0.377952	0.039707	0.054439	-0.350746	8.73426e-19	1	1.78027e-05	0.153835	4.69859e-07	2.43694e-07	0.368371	1	2.18035e-06	0.00285033	8.76875e-05	0.000148908	0.000658283	0.000423609	0.000965422	0.0011912	0.417024	0.332175	0.00234254	TRUE	FALSE	TRUE	FALSE	TRUE	TRUE	FALSE	FALSE	TRUE	TRUE	TRUE	TRUE	TRUE	TRUE	TRUE	TRUE	FALSE	FALSE	FALSE
918	P04080	CSTB	Cystatin-B	CYTB_HUMAN	197437	129076	160324	169756	157994	205781	167937	154283	153539	155556	147478	166384	188042	139622	164897	160125	160066	189066	167792	159211	169677	153473	210798	211759	153969	169456	209455	174463	197281	148406	174945	211637	157898	172281	173093	114694	167966	234889	171364	188346	242222	141056	179479	248512	175779	175497					0	-0.110126	0.302499	-0.0841581	-0.394021	0.189064	0	-0.318693	-0.236908	-0.275164	-0.453026	-0.09824	0.0740462	-0.13452	-0.465361	-0.11696	0.0150411	-0.213258	2.33822e-08	1	0.106446	0.00830578	0.153983	0.00572005	0.214975	1	0.0103404	0.0332864	0.0172811	0.0114082	0.347685	0.436027	0.0224846	0.000818365	0.00874613	0.907482	0.189155	TRUE	FALSE	FALSE	TRUE	FALSE	TRUE	FALSE	FALSE	TRUE	FALSE	FALSE	TRUE	FALSE	FALSE	FALSE	TRUE	TRUE	FALSE	FALSE
919	P04083	ANXA1	Annexin A1	ANXA1_HUMAN	528754	491535	412338	370062	313930	408976	543528	368111	483691	441946	312957	418930	643804	462497	456082	400188	262261	440361	540472	438848	386364	292438	417706	602402	485194	396901	572208	381463	542780	456749	443727	637091	358407	503602	595874	430111	403297	602732	368750	509042	626506	437322	395637	671327	372467	496545					0	-0.470353	0.275283	-0.323699	-0.181517	0.245753	0	-0.512858	-0.0768095	0.0871501	0.0643328	0.420542	-0.283427	-0.325932	-0.63552	0.127422	-0.0375774	-0.108639	3.3394e-15	1	1.51631e-05	0.00392779	0.000526587	0.00912085	0.00119463	1	9.7464e-05	0.240301	0.160659	0.576042	0.00206414	0.000294671	0.0011997	0.000156411	0.091144	0.749082	0.233776	TRUE	FALSE	TRUE	TRUE	TRUE	TRUE	TRUE	FALSE	TRUE	FALSE	FALSE	FALSE	TRUE	TRUE	TRUE	TRUE	FALSE	FALSE	FALSE
920	P04114	APOB	Apolipoprotein B-100	APOB_HUMAN	17866.8	62960.6	60531	33976.9	70457.5	39535	17898.5	75770.1	49728	23885.1	64475.3	36431	13445.2	71060.3	54500	28069.8	58346.5	34925.9	14963.8	47555	46783.2	76562.9	38219	14040.1	28778.2	18389.7	17534.2	39417.2	20814.8	21587	18087.6	13245.2	38139	21888.3	12856.7	37836.2	21877.5	15379.9	44258.9	19952.5	10975.8	21172.4	24631.2	36514.2	32030.5	21900.4					0	0.863506	-0.0324818	-0.0270374	0.37129	-0.743713	0	0.855729	-0.168055	0.509813	0.907603	-1.21632	0.818409	0.810632	0.682836	1.35526	1.35472	0.345803	3.31091e-15	1	0.000508649	0.933073	0.817083	0.166138	0.00026194	1	0.00029757	0.45104	0.00204834	0.000193243	7.68822e-06	6.76855e-06	0.000789401	0.13809	6.17458e-05	0.000616671	0.0724893	TRUE	FALSE	TRUE	FALSE	FALSE	FALSE	TRUE	FALSE	TRUE	FALSE	TRUE	TRUE	TRUE	TRUE	TRUE	FALSE	TRUE	TRUE	FALSE
921	P04150	NR3C1	Glucocorticoid receptor	GCR_HUMAN	36018.9	30143.8	37905.6	36259.5	40345.6	34335	34243.5	25184.8	38106.9	35660.9	42496.2	39281.6	34712.3	32557.8	39782.9	39635.4	37966.2	37910.9	37225.8	43837.2	41963.7	40560.2	40093.8	27851.9	38298.1	33455.4	32687	38858.8	35570.3	33427.2	37038.9	33057.1	38961.2	38583.5	32314.5	37501.4	36509	31591	45719.3	37277.3	31687.6	30734.1	36277.5	37850.1	39733.7	43771.5					0	0.0731349	-0.199214	-0.115307	-0.149129	-0.341699	0	0.0898838	0.017949	0.074283	-0.371722	-0.0925453	-0.033679	-0.0169301	0.183484	0.155911	-0.256272	0.215475	1.8085e-05	1	0.435491	0.0675293	0.17582	0.179088	0.0189233	1	0.172773	0.816057	0.326269	0.0147471	0.152947	0.695354	0.809377	0.0645951	0.042593	0.0954956	0.017455	TRUE	FALSE	FALSE	FALSE	FALSE	FALSE	FALSE	FALSE	FALSE	FALSE	FALSE	TRUE	FALSE	FALSE	FALSE	FALSE	FALSE	FALSE	FALSE
922	P04156	PRNP	Major prion protein	PRIO_HUMAN	6186.63	12127.6	8667.95	6636.37	9147.78	5712.28	7106.84	10511.9	8754.87	4985.29	8568.12	5651.9	5825.33	12911.8	10503.1	4785.5	10053.5	7220.6	8247.14	8489.42	8930.97	8955.31	7236.37	4982.49	9465.44	7037.4	4842.9	9110.66	5973.59	7797.58	8101.57	4094.43	7306.48	4777.57	5725.69	9677.33	9006.27	5136.74	5217.21	6104.03	4374.16	8764.74	10176.4	3777.38	10476.9	6158.25					0	0.480603	-0.366435	0.576644	0.633653	-0.194578	0	0.508199	-0.027243	0.495992	0.876387	0.0838283	0.166077	0.193672	0.505268	0.0854246	0.408811	0.444483	4.86425e-08	1	0.103579	0.0298782	0.0089217	0.00103111	0.211684	1	0.00247912	0.912898	0.00645383	0.00104393	0.601706	0.251983	0.367047	0.113481	0.544848	0.0129886	0.0528502	TRUE	FALSE	FALSE	FALSE	TRUE	TRUE	FALSE	FALSE	TRUE	FALSE	TRUE	TRUE	FALSE	FALSE	FALSE	FALSE	FALSE	FALSE	FALSE
923	P04179	SOD2	Superoxide dismutase [Mn], mitochondrial	SODM_HUMAN	77598.2	71490.4	70086.6	71267.9	66976.4	87681.9	68638.4	81598.5	64645.1	80449.9	69202.1	81449.6	62984.8	75652.2	66341.3	76151	70307.1	90326.6	77507.1	60912.3	90376.5	64044.8	81134	64430.3	71136.1	80735.3	106844	74828.4	95431.4	69761.3	91344.9	105169	68520.8	87845.9	67052.9	45671.9	82421.8	100507	70694.5	91056.4	69699.1	80885.6	85880.6	96736.5	86664.5	84754.1	SOD2	Matrix	Metabolism > Detoxification > ROS and glutathione metabolism	TRUE	0	-0.255972	0.18867	-0.0771787	-0.42504	-0.420796	0	-0.332254	-0.0979056	-0.378559	-0.159292	-0.24836	-0.0762911	-0.152573	-0.362866	-0.377672	0.189457	0.0961445	5.19679e-08	1	0.0200367	0.00820414	0.202773	0.0263813	0.000624622	1	0.000608461	0.276284	0.000584073	0.0591029	0.0193774	0.202862	0.128113	0.00277562	0.000635106	0.354094	0.344	TRUE	FALSE	FALSE	TRUE	FALSE	FALSE	TRUE	FALSE	TRUE	FALSE	TRUE	FALSE	FALSE	FALSE	FALSE	TRUE	TRUE	FALSE	FALSE
924	P04181	OAT	Ornithine aminotransferase, mitochondrial	OAT_HUMAN	170293	106738	129320	157117	129571	174365	170688	101957	120564	154119	132790	179264	166908	109906	124655	151547	143602	170871	171034	123855	155452	142391	183531	179531	99632.3	167502	190939	142630	155004	104959	165153	184229	139362	166307	181168	100349	164100	180466	144746	164181	180597	109005	165748	188053	146185	157722	OAT	Matrix	Metabolism > Amino acid metabolism > Proline metabolism	TRUE	0	-0.166958	0.209396	0.0426264	-0.635856	0.166154	0	-0.368703	-0.195656	-0.506523	-0.737024	-0.0605631	0.138511	-0.0632333	-0.266541	-0.410639	0.0373438	-0.0882066	2.12843e-26	1	0.00117915	0.00037093	0.130331	2.99075e-06	0.00160541	1	0.000107484	0.000301006	4.02089e-06	8.28508e-06	0.0477099	0.0055743	0.155738	1.822e-05	7.31071e-07	0.438971	0.000291798	TRUE	FALSE	TRUE	TRUE	FALSE	TRUE	TRUE	FALSE	TRUE	TRUE	TRUE	TRUE	FALSE	FALSE	FALSE	TRUE	TRUE	FALSE	TRUE
925	P04183	TK1	Thymidine kinase, cytosolic	KITH_HUMAN	62181.5	73077.8	69610.4	52207.1	55469.7	82509.8	60217	64568.7	69234.6	49060.8	57406.9	80868.7	66924.5	76857.2	68508.3	54890.2	54918.9	77609.7	60217.6	61694.8	54506.7	60262.3	82781.1	78753.4	55697.9	56568.1	71341.6	59342.5	82182.7	51343.5	61647.2	66690.9	61025.1	72953.9	71861.8	57254.7	57152.2	65574.2	59602.8	83630.3	87196.8	57221.9	55149	71164.6	60437.3	74659.6					0	-0.382644	-0.189895	-0.443257	-0.500704	0.0167318	0	-0.505566	-0.620017	-0.267102	-0.178926	-0.375692	0.046839	-0.0760829	-0.383283	0.222994	0.368617	-0.345584	2.10532e-13	1	0.000505017	0.0195438	0.000465522	0.000262929	0.858502	1	7.85881e-06	4.09513e-06	0.000829208	0.0371786	8.34757e-05	0.409834	0.0507225	0.00020632	0.00621675	0.00552564	0.00969874	TRUE	FALSE	TRUE	FALSE	TRUE	TRUE	FALSE	FALSE	TRUE	TRUE	TRUE	FALSE	TRUE	FALSE	FALSE	TRUE	TRUE	TRUE	FALSE
926	P04259	KRT6B	Keratin, type II cytoskeletal 6B	K2C6B_HUMAN	2.62316e+06	2.86857e+06	2.64223e+06	2050508	1.81599e+06	2.45137e+06	2.67966e+06	2.65693e+06	2.26298e+06	2.03216e+06	1.81055e+06	2.57584e+06	2.62046e+06	2.71781e+06	2.81382e+06	1.75714e+06	1.97901e+06	2298064	2.62043e+06	2.72054e+06	2.22767e+06	2147017	2.6986e+06	2537614	1.71199e+06	1.74584e+06	2.43882e+06	1.60205e+06	2.34112e+06	1.80423e+06	1.74496e+06	1.96701e+06	1.68813e+06	2252834	2.13969e+06	2.06251e+06	1704591	2.09529e+06	1.65784e+06	2.44513e+06	2.30831e+06	2218268	1.89373e+06	2.3148e+06	1.594e+06	2.12574e+06					0	-0.48637	-0.0559961	-0.370498	-0.233189	0.0233181	0	-0.370694	-0.313252	0.0586242	0.132895	0.072943	0.129261	0.244938	-0.127994	0.558383	0.495345	0.178886	4.50805e-11	1	9.38106e-05	0.514569	0.000616592	0.0441011	0.777923	1	0.00286048	0.00923576	0.509297	0.0879523	0.185677	0.0969163	0.010738	0.241356	0.000603912	0.00290228	0.0257755	TRUE	FALSE	TRUE	FALSE	TRUE	FALSE	FALSE	FALSE	TRUE	TRUE	FALSE	FALSE	FALSE	FALSE	FALSE	FALSE	TRUE	TRUE	FALSE
927	P04264	KRT1	Keratin, type II cytoskeletal 1	K2C1_HUMAN	131426	107969	17184.5	65421.5	51092	47274.8	66692.3	48594.9	9976.68	33493.2	11720.3	67459.6	22180.3	124794	109808	14408.4	15212.1	89636.2	82364.1	62248.9	89888.7	60889.5	150217	111289	12262.9	89207.4	89653.1	14632.1	102187	12882.2	57840.5	32106.9	41807.7	107285	73440.4	11192.3	35629.6	24708.7	203765	163878	16450.2	25105.2	58630.5	24233.2	9834.29	17788.7					0	-0.534512	-1.1962	-0.696804	-2.67037	-0.544156	0	-1.35195	-0.803158	-0.831794	0.0813051	-0.228431	-0.141538	-0.958977	0.251505	-0.276528	2.61014	0.174188	0.376186	1	0.601522	0.15601	0.286914	0.0345644	0.501499	1	0.0790612	0.223284	0.271646	0.881213	0.69626	0.815359	0.516916	0.735879	0.695221	0.010561	0.816854	FALSE	FALSE	FALSE	FALSE	FALSE	FALSE	FALSE	FALSE	FALSE	FALSE	FALSE	FALSE	FALSE	FALSE	FALSE	FALSE	FALSE	TRUE	FALSE
928	P04406	GAPDH	Glyceraldehyde-3-phosphate dehydrogenase	G3P_HUMAN	10686021	9511124	9762223	10442071	9616381	11009641	10223243	10437234	9318028	11531400	9445942	10442256	11298851	9894961	9795159	10561890	9433202	10419243	10367907	10276100	11013123	10086399	11145874	13184982	9240925	9534114	11046677	8898921	11426955	9183870	9272396	11711342	9332411	12070792	11165453	9717725	8914754	11978923	11032051	11579083	13945870	8815593	9359350	16820516	9156505	12093097					0	-0.296014	0.128314	-0.347202	-0.351976	0.114375	0	-0.156982	0.0177151	-0.135839	-0.112462	-0.0148662	-0.13296	0.00607178	-0.243559	0.0784028	0.106554	-0.262202	1.12333e-05	1	0.00529473	0.442968	2.26918e-05	5.30631e-05	0.236004	1	0.00383555	0.684416	0.012036	0.0516216	0.729644	0.00646545	0.938975	0.187958	0.0699773	0.0736883	0.0366327	TRUE	FALSE	TRUE	FALSE	TRUE	TRUE	FALSE	FALSE	TRUE	FALSE	TRUE	FALSE	FALSE	FALSE	FALSE	FALSE	FALSE	FALSE	FALSE
929	P04424	ASL	Argininosuccinate lyase	ARLY_HUMAN	2592.17		2185.1	3314.73	41.1682	2420.5	3025.49		2864.26	4327.49		3888.86	2931.8	2745.63	3413.27	4327.74	1794.96	4047.58	3433.43	2671.95	3137.28		3465.02	3662.82	3899.92	3167.55	3272.43	2446.8	4238.8	3075.02	2964.58	4336	3065.5	4211.12	3483.89	4456.62	3150.21	5112.39		4472.97	4444.55	5062.84	4085.48		3231.18	2767.92					0	-0.428603	0.112309	-0.231157	0.0720567	-0.0218457	0	-1.91222	0.128278	-0.311914	-0.331753	-0.205986	-0.182958	-1.66658	-0.166989	-0.263715	-0.586768	-0.367098		1			0.257152	0.738562	0.914584	1		0.533385	0.182398		0.299672	0.41572			0.169669		0.0424323	FALSE	FALSE	FALSE	FALSE	FALSE	FALSE	FALSE	FALSE	FALSE	FALSE	FALSE	FALSE	FALSE	FALSE	FALSE	FALSE	FALSE	FALSE	FALSE
930	P04439	HLA-A	HLA class I histocompatibility antigen, A alpha chain	HLAA_HUMAN	345230	337166	419607	361110	451590	450600	320731	406947	398441	403071	422171	449740	288081	366385	392128	377278	441324	471328	308112	357268	399338	411394	447883	249909	409027	420314	222713	396759	490821	383432	412514	233440	411571	468750	285400	392571	452387	230146	528877	510538	298713	404912	403325	287027	430692	485193					0	-0.145356	-1.0064	-0.211615	-0.298418	-0.814197	0	-0.0757494	-0.239904	-0.215168	-0.297337	-0.527693	-0.10381	-0.0342034	0.662681	-0.107363	-0.102729	0.182694	1.39032e-13	1	0.181587	7.08393e-06	0.00281328	0.000121774	4.34972e-05	1	0.0711524	0.000826485	0.0041884	0.00547983	4.19659e-05	0.0160552	0.750829	0.000202684	0.121066	0.195407	0.100733	TRUE	FALSE	FALSE	TRUE	TRUE	TRUE	TRUE	FALSE	FALSE	TRUE	TRUE	TRUE	TRUE	FALSE	FALSE	TRUE	FALSE	FALSE	FALSE
931	P04626	ERBB2	Receptor tyrosine-protein kinase erbB-2	ERBB2_HUMAN	10797	11244.4	12527.2	15003.2	14069.1	14604.1	11892.9	8297.64	14668.6	8097.31	14956.6	17430.3	9173.66	12600.5	15264.2	12832.4	15864.6	17186.6	12019	14984.1	15828.7	14684.7	19732.8	6770.29	12689.5	11853.8	10897.1	17906.7	14353.4	10573.5	14099.2	9828.11	15907.9	13331.6	7880.71	13896.6	14928.9	9754.2	15365.8	15089.4	8330.78	11703	14198.4		16597.7	16463					0	0.151099	-0.543635	-0.104973	-0.277773	-0.950979	0	-0.210923	-0.413746	-0.26347	-0.686109	-0.651983	0.219122	-0.142899	0.349011	0.0606246	-0.189213	0.518118		1	0.105063		0.30932	0.0363912	0.000435833	1	0.0797891	0.0781508	0.056405	0.0103926	0.00230989	0.0975094	0.0580695		0.540725	0.317573	0.0126117	FALSE	FALSE	FALSE	FALSE	FALSE	FALSE	TRUE	FALSE	FALSE	FALSE	FALSE	TRUE	TRUE	FALSE	FALSE	FALSE	FALSE	FALSE	FALSE
932	P04632	CAPNS1	Calpain small subunit 1	CPNS1_HUMAN	65281.6	31238.2	38534	43424.2	35835.1	45421.7	68988.5	30983.2	37685.7	52744	31443.4	44400.2	49627.4	41388.6	40546.2	47273.6	31202.7	53258.5	55358.8	37357.6	46663.4	39763.3	53187.2	85564.3	57849.8	52900.6	75575.8	50910	64725.1	61487.1	71782.6	84604.8	52739.6	53714.8	84951.9	50994.1	67002.1	83849.2	55522.6	61665	95690.1	53455.4	61771.5	81831	68363.7	61486.1					0	-0.0864729	0.431689	0.0691727	-0.110444	0.555015	0	-0.5056	-0.0460252	-0.348736	-0.506622	0.285734	-0.299744	-0.718871	-0.777459	-0.717653	-0.695922	-0.569025	1.87069e-14	1	0.472868	0.000511248	0.549177	0.226928	0.000893557	1	0.00368954	0.635664	0.00572943	0.0156347	0.0778768	0.0150728	0.00237636	1.984e-05	0.000924589	0.002979	0.00485856	TRUE	FALSE	FALSE	TRUE	FALSE	FALSE	TRUE	FALSE	TRUE	FALSE	TRUE	TRUE	FALSE	FALSE	TRUE	TRUE	TRUE	TRUE	FALSE
933	P04792	HSPB1	Heat shock protein beta-1	HSPB1_HUMAN	856879	703046	836199	900608	792641	1.08016e+06	794132	779140	793519	952018	750333	1.06564e+06	754271	766019	872113	889493	745896	1.05295e+06	835325	904762	966000	772734	1.15519e+06	646030	669606	817939	805993	797083	1.13954e+06	650351	850006	738228	773307	1.01374e+06	744934	702482	815243	814321	771572	1.08014e+06	765396	688408	843956	840159	842087	1.03191e+06					0	-0.421795	-0.415171	-0.358373	-0.653914	-0.569022	0	-0.508032	-0.231632	-0.35399	-0.538509	-0.426056	0.0296628	-0.0565745	0.213201	0.0340455	0.145068	0.172629	8.88787e-16	1	0.00016611	0.000290601	0.000210745	1.38973e-05	0.000604341	1	1.42929e-05	0.00159592	0.000376961	0.000161032	0.000133828	0.563992	0.170549	0.004425	0.465633	0.0296441	0.075854	TRUE	FALSE	TRUE	TRUE	TRUE	TRUE	TRUE	FALSE	TRUE	TRUE	TRUE	TRUE	TRUE	FALSE	FALSE	TRUE	FALSE	FALSE	FALSE
934	P04818	TYMS	Thymidylate synthase	TYSY_HUMAN	38403.1	66639.1	60843.6	51930.9	58230	60582.2	40477.7	56496.4	53779.7	40134.8	52826.4	59252.4	44977.7	71493.2	62086.5	50594.3	55285.6	61133.2	42573.7	65499.2	58295.8	58850.7	60181.8	34962.2	56600.8	48423.1	57274.5	60811.9	53152.3	55694.2	47142.5	51394.4	52849.7	50095.7	34497.4	64558.3	46811.9	56024.2	47086.9	53536.1	35498.2	51927.4	52239.5	62897	56316.9	48220.2					0	0.0824764	0.150783	-0.0750161	0.158312	-0.550807	0	-0.0987687	-0.26305	0.006324	0.105834	-0.534994	0.234275	0.0530297	-0.179559	0.315615	0.181797	0.250088	1.2892e-08	1	0.377064	0.0801892	0.194492	0.0899239	0.000124267	1	0.0331922	0.0377713	0.918903	0.272871	1.42288e-05	0.000498616	0.550538	0.184852	0.00502682	0.174163	0.0110713	TRUE	FALSE	FALSE	FALSE	FALSE	FALSE	TRUE	FALSE	FALSE	FALSE	FALSE	FALSE	TRUE	TRUE	FALSE	FALSE	TRUE	FALSE	FALSE
935	P04843	RPN1	Dolichyl-diphosphooligosaccharide--protein glycosyltransferase subunit 1	RPN1_HUMAN	1.04141e+06	849694	828104	961584	824545	941798	1.08007e+06	881502	808578	1.06481e+06	811524	957431	1.02862e+06	854579	802685	932650	824370	922414	1.06619e+06	817807	927488	808563	955766	1.0657e+06	852238	955616	931379	779630	944889	926493	971821	959015	806994	1.00488e+06	1.06527e+06	872216	941639	971194	844437	977320	1.07343e+06	923639	936553	1.00703e+06	820427	951133					0	-0.254294	-0.00357585	-0.0272596	-0.117618	0.139696	0	-0.208547	0.0410873	-0.213776	-0.131763	0.158579	-0.0379972	0.00774997	0.00666595	-0.224514	-0.0521413	-0.0191135	2.74716e-15	1	0.000185068	0.912037	0.295212	0.0167206	0.00181785	1	8.58555e-06	0.439586	1.15203e-05	0.0012816	0.000246703	0.164697	0.767577	0.903975	7.66624e-06	0.235199	0.360496	TRUE	FALSE	TRUE	FALSE	FALSE	FALSE	TRUE	FALSE	TRUE	FALSE	TRUE	TRUE	TRUE	FALSE	FALSE	FALSE	TRUE	FALSE	FALSE
936	P04844	RPN2	Dolichyl-diphosphooligosaccharide--protein glycosyltransferase subunit 2	RPN2_HUMAN	375524	336010	313044	331959	288945	316692	392585	337124	311602	369563	278938	312544	375059	335648	312918	340809	301349	302384	394240	323832	347446	298246	322163	373919	324950	340722	321600	273408	314233	326906	338800	323508	272563	329865	368057	316058	335083	318429	284559	325864	388254	349894	343476	316434	284444	332755					0	-0.224515	-0.0254131	0.0600451	0.0166165	0.210129	0	-0.102893	0.148565	0.0087333	0.101364	0.294212	-0.0552363	0.0663858	0.118741	-0.106548	0.0295109	0.0288461	2.6949e-16	1	0.000110111	0.240457	0.0205466	0.664661	0.000735201	1	0.0166066	0.0094337	0.719624	0.00584181	4.20836e-05	0.0807901	0.0731175	0.0153142	0.000358055	0.461498	0.384117	TRUE	FALSE	TRUE	FALSE	FALSE	FALSE	TRUE	FALSE	TRUE	TRUE	FALSE	TRUE	TRUE	FALSE	FALSE	FALSE	TRUE	FALSE	FALSE
937	P04899	GNAI2	Guanine nucleotide-binding protein G(i) subunit alpha-2	GNAI2_HUMAN	759613	621621	664577	734024	717110	748190	726516	653738	606024	809333	690459	720472	706292	651079	664302	764023	757409	761413	745143	633584	740202	691547	766650	699454	636739	706322	682802	686729	710164	686343	712830	704428	667172	729611	698461	660822	732238	749788	762590	726561	752080	699219	733459	803653	753790	745458					0	-0.0207168	0.0142376	-0.0134121	-0.117995	-0.0225371	0	-0.0691259	0.024278	-0.222468	-0.222414	-0.0287666	0.0414788	-0.00693023	0.0515192	-0.167577	-0.0629407	0.0352493	3.42058e-05	1	0.691656	0.803207	0.524152	0.0106491	0.538769	1	0.111239	0.547717	0.000856655	0.000825944	0.376844	0.143148	0.908067	0.4321	0.00231843	0.183006	0.419598	TRUE	FALSE	FALSE	FALSE	FALSE	TRUE	FALSE	FALSE	FALSE	FALSE	TRUE	TRUE	FALSE	FALSE	FALSE	FALSE	TRUE	FALSE	FALSE
938	P04908;Q7L7L0	H2AC4;H2AC25	Histone H2A type 1-B/E;Histone H2A type 3	H2A1B_HUMAN;H2A3_HUMAN	98929.2	55417.9	375520	271261	732855	99492.4	770151	224420	127502	918676	540662	99742.3	47414.5	54677.4	442319	123491	19584.3	158876	134277	193798	95264.4	335963	87909.1	40056.7	438845	118147	386939	204535	142006	48422.5	498579	138502	184177	375786	222435	43517.1	103643	471266		260568	5642.94	158586	386758	324092	436407	59506.7					0	0.39292	0.65662	0.402029	-0.281439	-1.22872	0	1.86886	1.65918	1.35277	2.2659e-06	1.23627	-0.909613	0.566331	0.0929448	0.0411245	-0.628172	1.55538		1		0.26768	0.596113	0.759081	0.280441	1	0.102068	0.25976	0.0625695	0.999997	0.410243	0.216559		0.918246	0.950364	0.632193	0.444678	FALSE	FALSE	FALSE	FALSE	FALSE	FALSE	FALSE	FALSE	FALSE	FALSE	FALSE	FALSE	FALSE	FALSE	FALSE	FALSE	FALSE	FALSE	FALSE
939	P04920	SLC4A2	Anion exchange protein 2	B3A2_HUMAN	16041.8	57610.7	31110.2	20554.1	47190.7	18108.4	17244	54180.9	36833.2	18897.2	46041.9	18233.6	20326.4	53894.3	37499.4	20418.8	45287.5	16277.1	19469.4	35645.9	19683.4	45653	18639.7	10833.1	18955.5	15146.4	10731.8	26922.8	8942.35	16824.6	13265.6	10277.1	25617.5	8792.57	14107	23222	16444.8	12031.4	22776.8	12449.9	8389.75	16588.6	17453.7	12475.2	21388	11330.2					0	1.21996	0.132725	0.585842	0.864575	0.0982186	0	1.36992	0.158855	0.985461	1.63235	0.0364395	0.779436	0.9294	0.805566	1.17905	1.54721	0.717657	1.15678e-26	1	0.000115284	0.374305	0.00657391	0.00306126	0.693317	1	1.16984e-08	0.0187244	2.73853e-05	5.76852e-07	0.697641	0.000385496	3.30118e-06	1.18268e-05	2.48543e-05	1.11267e-05	0.0108325	TRUE	FALSE	TRUE	FALSE	TRUE	TRUE	FALSE	FALSE	TRUE	FALSE	TRUE	TRUE	FALSE	TRUE	TRUE	TRUE	TRUE	TRUE	FALSE
940	P05023	ATP1A1	Sodium/potassium-transporting ATPase subunit alpha-1	AT1A1_HUMAN	1.11625e+06	1.16761e+06	1090978	1.10665e+06	1.15032e+06	1.01294e+06	1115933	1.19967e+06	1.05435e+06	1.2371e+06	1.1075e+06	1.00173e+06	1.11004e+06	1.18333e+06	1074900	1.14535e+06	1.18003e+06	1.05063e+06	1.12636e+06	1.04644e+06	1.12384e+06	1.13963e+06	1.0604e+06	1.08255e+06	1.0835e+06	1.10376e+06	1.01033e+06	1.03713e+06	1.01884e+06	1.1543e+06	1069678	1025474	1.02763e+06	1.05811e+06	1062433	1.09503e+06	1.10886e+06	1.05711e+06	1.08724e+06	1.06078e+06	1.10358e+06	1.15922e+06	1.07687e+06	1.04647e+06	1.05889e+06	1.0578e+06					0	0.00527566	-0.0194376	0.0552031	0.0985192	0.045988	0	0.149915	0.161048	0.0484701	0.198466	0.11518	-0.0242131	0.120426	0.156272	-0.0309462	0.0757337	0.0449787	2.60191e-08	1	0.824751	0.370871	0.0262769	0.0152436	0.0797132	1	0.00156145	0.00934436	0.0898671	0.000437596	0.00109315	0.354927	0.00374492	0.00863047	0.149485	0.0565538	0.0239973	TRUE	FALSE	FALSE	FALSE	FALSE	FALSE	FALSE	FALSE	TRUE	TRUE	FALSE	TRUE	TRUE	FALSE	TRUE	TRUE	FALSE	FALSE	FALSE
941	P05026	ATP1B1	Sodium/potassium-transporting ATPase subunit beta-1	AT1B1_HUMAN	138330	157319	127440	125798	130660	125462	143257	146947	116339	115269	117208	118023	133452	154649	126927	112866	128682	119476	134156	122317	127646	119763	123644	125726	140860	132007	119209	125177	135524	143216	128752	108605	122566	138537	130288	136209	131339	108648	113465	136810	129963	147076	126666	99590.1	122251	121512					0	-0.139072	-0.287963	-0.0373855	0.091802	-0.0489121	0	0.0285001	-0.0149776	0.0188998	0.330509	0.174565	-0.129712	0.0378603	0.143274	-0.0734265	0.108996	0.0937656	4.52286e-10	1	0.0396216	0.00509719	0.437972	0.101367	0.396585	1	0.539073	0.769292	0.624489	0.000225484	0.00153499	0.0368524	0.469959	0.082223	0.0650849	0.0309762	0.0323843	TRUE	FALSE	FALSE	TRUE	FALSE	FALSE	FALSE	FALSE	FALSE	FALSE	FALSE	TRUE	TRUE	FALSE	FALSE	FALSE	FALSE	FALSE	FALSE
942	P05067	APP	Amyloid-beta precursor protein	A4_HUMAN	13497.6	20719.5	16070.1	17119.3	14574	22261.4	14798.2	14090.5	17391.3	9847.32	14409.5	22742	13854.8	17965.3	18165.6	16273.9	14405.8	25777.5	16493.7	19159	18964.4	14824.2	23531.6	11514.1	19510.6	21736.4	11282.5	18263.1	27840	17353.7	22283.3	11033.5	17175.8	28039.3	14076.5	14885.7	22205.4	13121.9	14385.1	26981.4	11122.3	18672.8	23047.8	7913.1	20631.2	27100.7					0	-0.642218	-1.34286	-0.300703	-0.642882	-1.1676	0	-0.696098	-0.600422	-0.413986	-0.42255	-0.685461	-0.221475	-0.275356	0.520962	-0.334758	-0.00114302	0.260667	3.39969e-12	1	0.000297031	5.58733e-06	9.54357e-06	7.87694e-05	9.06626e-06	1	2.59511e-05	0.00930288	0.00115853	0.0232205	0.000128713	0.00312676	0.0566374	0.0818662	0.000607935	0.994717	0.0804493	TRUE	FALSE	TRUE	TRUE	TRUE	TRUE	TRUE	FALSE	TRUE	TRUE	TRUE	FALSE	TRUE	FALSE	FALSE	FALSE	TRUE	FALSE	FALSE
943	P05091	ALDH2	Aldehyde dehydrogenase, mitochondrial	ALDH2_HUMAN	7512.69	16820.2	26340.6	26459.7	23492.5	20436.7	9160.59	15684.3	12499.3	20498.2	16013.6	21256.4	7720.74	9630.62	14127.7	17107.2	2403.29	23363.3	9929.83	14022.6	17165.8	13686.7	19214.8	16338.8	13716.1	28785.8	22937.8	13802	22420.6	9100.03	11392.1	33134.2	15262.8	16144.6	9980.79	8191.09	16888.1	31189.8	29659.4	23172.3	10315.3	16004.3	15100.8	16695.6	14981.8	19866.1	ALDH2	Matrix	Metabolism > Detoxification > Xenobiotic metabolism	TRUE	0	-0.14685	0.349287	-0.177295	-0.795617	-0.740377	0	-0.600057	-0.0530095	-0.331093	-0.584981	-1.29583	0.0464077	-0.406799	-0.355889	-0.107389	0.257043	-0.509044	0.00742544	1	0.645471	0.224032	0.58418	0.0122921	0.0237144	1	0.158469	0.758854	0.242827	0.02167	2.11316e-05	0.725134	0.461765	0.243635	0.802475	0.463482	0.108344	TRUE	FALSE	FALSE	FALSE	FALSE	TRUE	FALSE	FALSE	FALSE	FALSE	FALSE	FALSE	TRUE	FALSE	FALSE	FALSE	FALSE	FALSE	FALSE
944	P05114	HMGN1	Non-histone chromosomal protein HMG-14	HMGN1_HUMAN	126726	105362	107891	100613	115178	102815	109251	82874.8	114481	146021	93690.2	130807	128646	84602	128832	178368	112004	122348	127909	142141	106462	112932	105662	111122	116838	111676	143818	114341	123463	91217.5	113674	116491	108850	131220	114973	132637	106568	117150	123101	124131	72490.6	102191	99088.7	77205	130818	124378					0	-0.0767863	-0.146305	-0.223396	-0.184182	-0.337927	0	-0.0896961	0.203231	0.0958552	-0.343656	0.0934756	-0.124366	-0.137276	0.225169	0.194885	-0.283841	0.307036	0.176923	1	0.25393	0.414412	0.00287011	0.151492	0.0720559	1	0.436155	0.403007	0.465005	0.0576917	0.379965	0.185181	0.1694	0.432061	0.109687	0.167101	0.120105	FALSE	FALSE	FALSE	FALSE	TRUE	FALSE	FALSE	FALSE	FALSE	FALSE	FALSE	FALSE	FALSE	FALSE	FALSE	FALSE	FALSE	FALSE	FALSE
945	P05141	SLC25A5	ADP/ATP translocase 2	ADT2_HUMAN	5.44696e+06	4.01149e+06	4.88684e+06	5.14229e+06	5.95097e+06	6634367	5.80482e+06	4.20187e+06	4283493	5658308	5.86582e+06	6.38758e+06	5695422	4.16003e+06	4283064	5081406	6.38926e+06	6317539	5.72833e+06	4.34429e+06	5039826	6.1329e+06	6604170	7.05429e+06	4921199	6.3883e+06	6.40599e+06	6108865	6105843	5314592	6.29842e+06	6504893	6146901	6363805	6826445	5.29257e+06	6382377	6190854	6.94691e+06	6096624	7.12835e+06	5.49332e+06	6.31077e+06	7856398	6372530	5624669	SLC25A5	MIM	Metabolism > Nucleotide metabolism > Nucleotide import | Signaling > Calcium homeostasis > Mitochondrial permeability transition pore | Small molecule transport > SLC25A family	TRUE	0	0.0802789	0.156254	0.0692174	-0.202589	0.211584	0	-0.0921151	-0.310373	-0.543692	-0.653104	-0.194245	0.100915	-0.071479	-0.365712	-0.511994	-0.3496	-0.304914	1.01289e-13	1	0.211027	0.141047	0.105023	0.00667794	0.00472248	1	0.0285277	0.000261096	1.80194e-05	3.193e-06	0.000311171	0.0444134	0.219304	0.00973592	1.41259e-05	0.000652783	9.87602e-05	TRUE	FALSE	FALSE	FALSE	FALSE	TRUE	TRUE	FALSE	FALSE	TRUE	TRUE	TRUE	TRUE	FALSE	FALSE	TRUE	TRUE	TRUE	TRUE
946	P05155	SERPING1	Plasma protease C1 inhibitor	IC1_HUMAN			6287.36	3806.39		8354.86			5675.84			8268.12			5041.44			8644.16		5296.68			8115.38			5303.88		5462.02	11465	3167.21	7580.37	2502.7	3881.6	8880.52	2538.38	3607.73	8834.32			8481.85		3924.69	4726.94		5221.13	4258.74					0	-0.76871	-1.72467	-0.323205	-1.21363	-1.70425	0		-1.1326	-0.581964			0.0128656		0.604942	-0.245893				1			0.386022			1			7.91795e-05			0.962112			0.340506			FALSE	FALSE	FALSE	FALSE	FALSE	FALSE	FALSE	FALSE	FALSE	FALSE	TRUE	FALSE	FALSE	FALSE	FALSE	FALSE	FALSE	FALSE	FALSE
947	P05161	ISG15	Ubiquitin-like protein ISG15	ISG15_HUMAN	10130	11384.7	9091.64	6211.04	2424.43	5767.34	6457.21	8525.54	8050	4643.37	3406.58	5576.96	6606.34	10642.6	9037.75	7176.88	586.725	4376.46	9995.1	9319.77	9220.48	3270.43	7428.88	10755.3	7081.31	7708.89	9687.51	1769.35	5204.63	6172.21	6140.4	6782.99	2145.12	3534.97	7778.55	6266.48	7057.98	5588.87		3389.84	8813.5	7202.22	6057.93	5164.99	2130.02	4815.61					0	-1.07213	0.684035	0.670235	0.657176	1.10557	0	-1.25669	0.23536	0.616795	0.815357	0.519701	0.450126	0.265566	0.00145096	0.396686	0.608307	-0.135745		1		0.0609639	0.00592808	0.00357708	0.00298866	1	0.00977809	0.404871	0.00416197	0.0080172	0.081001	0.092308		0.996252	0.00454955	0.00657639	0.586856	FALSE	FALSE	FALSE	FALSE	TRUE	TRUE	TRUE	FALSE	TRUE	FALSE	TRUE	TRUE	FALSE	FALSE	FALSE	FALSE	TRUE	TRUE	FALSE
948	P05165	PCCA	Propionyl-CoA carboxylase alpha chain, mitochondrial	PCCA_HUMAN	12714.7	25302.8	32274.6	48944.5	44739.1	68410.6	14304.3	21570.8	33219.3	38990.7	44384.2	69762.4	14633.5	23264.5	33017	48657.1	48503.5	75874.9	13615.2	36477.3	47368.4	48766.2	82752.2	14527	46020	60292.9	65359	58670.9	92538.5	45709.4	58443.4	62825.4	56598.1	81084.7	17422.1	47155.7	57174.8	64045.5	62840	90507.3	19201.2	52529.6	54862.6	66752	63813.4	79224.9	PCCA	Matrix	Metabolism > Carbohydrate metabolism > Propanoate metabolism | Metabolism > Lipid metabolism > Fatty acid oxidation | Metabolism > Vitamin metabolism > Biotin utilizing proteins	TRUE	0	-0.505158	-0.406851	-0.573223	-0.843001	-2.33185	0	-0.671144	-0.690094	-1.13666	-1.66618	-2.42498	-0.210211	-0.376196	-0.493454	-0.773646	-1.03339	-0.303346	7.36564e-25	1	0.000504819	0.000854014	0.000203837	4.90383e-05	1.37654e-05	1	0.000215513	0.000429401	2.17255e-05	5.27503e-05	1.74124e-06	0.0471628	0.000541992	0.000293444	3.44683e-06	7.90769e-05	0.0484604	TRUE	FALSE	TRUE	TRUE	TRUE	TRUE	TRUE	FALSE	TRUE	TRUE	TRUE	TRUE	TRUE	FALSE	TRUE	TRUE	TRUE	TRUE	FALSE
949	P05166	PCCB	Propionyl-CoA carboxylase beta chain, mitochondrial	PCCB_HUMAN	6307.48	11018.5	12459.7	24700	16943.9	25719.4	6240.39	8958.02	10586.2	20104.7	16397.6	24491.6	5338.89	10060.6	10779.7	22071.7	17801.7	26427.5	6614.31	14193.2	21447.6	16098.6	24901.7	5779.03	20648	24188.7	21095.9	22059.8	31159.8	19882.4	21570.5	20787.1	21077.1	30985.7	6871.16	18000.3	19787.5	20242.5	22034.1	31546.2	6754.04	22460.5	19463.9	22605.4	23245.9	29789	PCCB	Matrix	Metabolism > Carbohydrate metabolism > Propanoate metabolism | Metabolism > Lipid metabolism > Fatty acid oxidation	TRUE	0	-0.481894	-0.543327	-0.53857	-0.608449	-2.25481	0	-0.594621	-0.201174	-1.08038	-1.34219	-2.05113	-0.282236	-0.394963	0.0599177	-0.824045	-1.01598	-0.0785637	2.80428e-24	1	5.49175e-06	4.87691e-06	0.00015671	4.06594e-05	9.45665e-08	1	5.47587e-06	0.0203997	7.80295e-06	3.98006e-06	2.33089e-08	7.4986e-05	9.76863e-05	0.441108	0.000518702	0.000366282	0.466505	TRUE	FALSE	TRUE	TRUE	TRUE	TRUE	TRUE	FALSE	TRUE	FALSE	TRUE	TRUE	TRUE	TRUE	TRUE	FALSE	TRUE	TRUE	FALSE
950	P05187	ALPP	Alkaline phosphatase, placental type	PPB1_HUMAN	192817	261458	278775	204858	321756	232279	186996	286360	248350	191009	342796	215959	168820	282650	272087	204985	354548	195917	180531	251233	224135	303524	203411	140418	214782	176413	141642	241205	137152	187221	189985	136163	265699	163067	143415	198343	197059	120206	245710	164580	140178	182894	208024	147231	199195	170277					0	0.583744	-0.220033	0.2807	0.302526	-0.167788	0	0.642007	-0.0389539	0.309604	0.385637	-0.217081	0.416395	0.474658	0.597473	0.445299	0.499506	0.367102	1.64446e-17	1	0.00242229	0.0539806	0.0137781	0.0111459	0.103406	1	0.000136644	0.609149	0.0035969	0.00235685	0.0204614	0.00271518	0.00209889	0.000232808	0.000442143	0.000617526	0.00115104	TRUE	FALSE	TRUE	FALSE	FALSE	TRUE	FALSE	FALSE	TRUE	FALSE	TRUE	TRUE	FALSE	TRUE	TRUE	TRUE	TRUE	TRUE	TRUE
951	P05198	EIF2S1	Eukaryotic translation initiation factor 2 subunit 1	IF2A_HUMAN	622549	629796	605714	599845	570566	546458	647357	643226	615436	596336	559023	543646	676671	625448	617186	595017	576537	536502	647052	646058	627724	585925	570507	704563	599634	557890	643038	528980	535719	592789	556698	627621	531489	529424	650046	636523	542731	642910	480122	534736	676192	553949	568258	650499	545518	525562					0	-0.0269479	0.270672	0.0664177	0.164953	0.349324	0	0.0610309	0.138755	0.177285	0.204266	0.239363	0.0478469	0.135826	-0.084071	0.158714	0.0871596	-0.0621139	3.16899e-13	1	0.522125	8.8724e-07	0.00482521	0.00931022	0.000117578	1	0.0431159	0.00203844	0.000746887	0.000367706	0.000301204	0.0601778	0.0153198	0.00723236	0.000701027	0.130251	0.185195	TRUE	FALSE	FALSE	TRUE	TRUE	TRUE	TRUE	FALSE	FALSE	TRUE	TRUE	TRUE	TRUE	FALSE	FALSE	TRUE	TRUE	FALSE	FALSE
952	P05204	HMGN2	Non-histone chromosomal protein HMG-17	HMGN2_HUMAN	68613.9	77321.4	77446.6	54665.9	49327.6	45992.7	57025.4	56024.6	56803.2	75370.5	46656.6	56246.6	59906.2	39504.1	70263.8	74075.9	42963.3	55378.1	52009	75609.8	31434.9	45943.1	32802.2	42796	71617.6	59642.6	79673.9	72042.2	66888.8	51933.2	71690	55643	61097.3	71754	68716.9	93110.6	57680.4	70304.6	62864.5	52018.6	36979.4	61652.5	55369.7	60324.2	56707.7	39273.6					0	0.136267	0.209906	0.0879158	0.275487	-0.2158	0	-0.0425109	0.306834	0.55688	0.275377	0.319076	-0.272044	-0.450822	-0.175116	0.19692	-0.272155	0.262833	0.175944	1	0.506091	0.361589	0.67604	0.333245	0.533631	1	0.813514	0.370515	0.0204526	0.412427	0.118382	0.323034	0.00279146	0.537056	0.181683	0.428138	0.328687	FALSE	FALSE	FALSE	FALSE	FALSE	FALSE	FALSE	FALSE	FALSE	FALSE	FALSE	FALSE	FALSE	FALSE	TRUE	FALSE	FALSE	FALSE	FALSE
953	P05362	ICAM1	Intercellular adhesion molecule 1	ICAM1_HUMAN	214998	206901	189437	194633	158708	165160	207811	197182	186212	220814	147607	173392	199728	209259	184283	207714	148235	171646	201523	169967	183421	144018	165301	154416	196699	184734	174422	146668	173759	191200	188305	173365	138454	180446	170515	168559	190375	167816	168245	176645	163063	201471	179488	169796	151117	168877					0	-0.211089	-0.0298483	0.0863819	0.115271	-0.104892	0	-0.174443	0.255864	0.111739	0.275772	0.286791	-0.0508352	-0.0141901	0.234877	-0.0254778	0.109666	0.340848	8.30256e-11	1	0.0123156	0.260507	0.0194341	0.106997	0.0524126	1	0.00235213	0.00783531	0.0298967	0.000296515	9.67081e-05	0.110863	0.840375	0.010349	0.533169	0.163082	0.000598516	TRUE	FALSE	FALSE	FALSE	FALSE	FALSE	FALSE	FALSE	TRUE	TRUE	FALSE	TRUE	TRUE	FALSE	FALSE	TRUE	FALSE	FALSE	TRUE
954	P05386	RPLP1	Large ribosomal subunit protein P1	RLA1_HUMAN	300307	90449.3	157985	272046	220356	184094	162377	130086	90374.1	321262	204943	198077	122642	95872.3	186074	503428	212314	238827	206277	184643	235931	287706	181637	187676	279830	276168	187028	199683	176104	343398	327986	177937	238135	232400	187233	118794	349921	268633	319936	212185	240551	250201	384256	196049	416202	321000					0	0.318057	-0.182754	0.507112	0.0754137	-0.19855	0	0.205206	0.731499	-0.374628	-0.927922	-0.0199658	-0.230506	-0.343356	0.683746	-1.11225	-1.23384	-0.0519224	0.00147201	1	0.347786	0.479281	0.0410497	0.830263	0.476485	1	0.234241	0.0722702	0.128338	0.00387225	0.94779	0.3398	0.273885	0.0925336	0.00132842	0.054055	0.884692	TRUE	FALSE	FALSE	FALSE	FALSE	FALSE	FALSE	FALSE	FALSE	FALSE	FALSE	TRUE	FALSE	FALSE	FALSE	FALSE	TRUE	FALSE	FALSE
955	P05387	RPLP2	Large ribosomal subunit protein P2	RLA2_HUMAN	710589	243795	324665	477164	518414	444417	501536	443984	277079	582677	479179	389291	217574	336136	352705	708528	477112	478109	399032	310502	528250	542336	410111	532803	588853	574255	363758	511200	504521	707779	704535	424070	598279	473574	528104	536220	726178	523470	663365	480410	680648	566821	644657	379144	879325	634682					0	0.341472	-0.3083	0.340087	0.197137	0.149712	0	0.228215	0.415487	-0.444943	-0.334892	0.0868187	-0.281676	-0.394934	0.442111	-1.06671	-0.813705	-0.34457	0.000126973	1	0.159863	0.101591	0.0338688	0.199965	0.39283	1	0.0261676	0.0360265	0.00386219	0.157228	0.807225	0.0715278	0.0948103	0.0484569	9.15267e-05	0.0109942	0.381994	TRUE	FALSE	FALSE	FALSE	FALSE	FALSE	FALSE	FALSE	FALSE	FALSE	TRUE	FALSE	FALSE	FALSE	FALSE	FALSE	TRUE	TRUE	FALSE
956	P05388	RPLP0	Large ribosomal subunit protein uL10	RLA0_HUMAN	2306367	2375894	2.39059e+06	2.1881e+06	2310468	2.00773e+06	2.26959e+06	2.38274e+06	2.28572e+06	2.56611e+06	2.23223e+06	2.00367e+06	2.55164e+06	2.37138e+06	2.36427e+06	2.30665e+06	2215460	2.05441e+06	2372983	2.4752e+06	2.27062e+06	2.2263e+06	1.97765e+06	2.41554e+06	2.37443e+06	2092584	2.20516e+06	2.13538e+06	2.05322e+06	2436692	2.04228e+06	2229857	2.18419e+06	2.00599e+06	2.24011e+06	2.42083e+06	2.11635e+06	2.33252e+06	2466503	1.88217e+06	2396660	2.38742e+06	2.07898e+06	2.90983e+06	2.30875e+06	2.17003e+06					0	0.165093	0.254663	0.0383985	0.24599	0.213182	0	0.159614	0.214288	0.242506	0.241125	0.240199	-0.0121346	-0.0176128	-0.052509	0.191973	-0.0169998	0.0148817	0.000173182	1	0.0411976	0.0679942	0.408269	0.000845298	0.0123157	1	0.000125472	0.00824486	0.000125518	7.14773e-06	0.00133292	0.792193	0.732503	0.656353	0.000406014	0.164275	0.791654	TRUE	FALSE	FALSE	FALSE	FALSE	TRUE	TRUE	FALSE	TRUE	TRUE	TRUE	TRUE	TRUE	FALSE	FALSE	FALSE	TRUE	FALSE	FALSE
957	P05413	FABP3	Fatty acid-binding protein, heart	FABPH_HUMAN	2042.68	3414.35	3283.46	1930.96	5687.29	3053.59	2202.02	3832.7	3747.38		2174.98	4188.35	4433.72	3866.57	4161.83	2390.1		5677.2	4520.46	4202.82	4050.52	3258.33	4738.08	4471.86	2971.73	2865.12	3078.33	4001.27	5329.87	3221.81	4229.31	5231.1	1928.73	4357.39	2316.25	3329.79	4097.45	4419.66	909.116	4210.75	4991.87	3805.81	4418.3	5639.19	4516.42	4694.05					0	-0.711289	-0.017469	-0.252199	-0.480102	-0.243311	0	-0.251986	-0.661649	-0.19775	-0.252891	-0.419842	-0.0744279	0.384875	-0.718608	-0.0199793	0.152783	-0.250959		1	0.0877431	0.930711	0.134467	0.00494072	0.377878	1			0.373732	0.331065	0.249298	0.711134			0.900689	0.181438	0.579098	FALSE	FALSE	FALSE	FALSE	FALSE	TRUE	FALSE	FALSE	FALSE	FALSE	FALSE	FALSE	FALSE	FALSE	FALSE	FALSE	FALSE	FALSE	FALSE
958	P05423	POLR3D	DNA-directed RNA polymerase III subunit RPC4	RPC4_HUMAN	9870.75	10205.1	10339.4	10753.7	11253.5	11469.1	9677.9	9633.23	9575.63	12036.4	10779.1	10849.7	11159.8	9592.02	10598.9	11850.5	10584.4	11591	8790.58	9789.71	10271.3	8325.23	11057.3	8908.97	9702.6	11721.9	7586.2	8966.14	11123.3	10539.5	9357.11	10400	9652.02	11143.9	9960.22	9290.11	9788.5	11848.6	10258.7	11601.5	9948.51	8930.03	9415.85	10709.3	10673.8	10152.8					0	-0.154506	-0.118713	-0.128025	-0.194763	-0.196215	0	-0.135277	-0.00177492	-0.15796	-0.196526	-0.187054	0.0306625	0.0498914	0.1476	0.000727247	0.0288996	0.0398233	0.164477	1	0.0591227	0.397843	0.192329	0.0235948	0.0295061	1	0.186525	0.977019	0.00739415	0.00287674	0.0387375	0.525456	0.659384	0.31703	0.993595	0.677966	0.695223	FALSE	FALSE	FALSE	FALSE	FALSE	FALSE	FALSE	FALSE	FALSE	FALSE	TRUE	TRUE	FALSE	FALSE	FALSE	FALSE	FALSE	FALSE	FALSE
959	P05455	SSB	Lupus La protein	LA_HUMAN	351109	316163	340387	333644	328307	321439	350264	312258	357041	375317	330846	319720	374120	313822	360856	340646	327180	330902	353883	371175	340004	328600	336872	337877	333599	314034	344633	299394	313027	331319	299634	325703	305929	312001	349788	353956	304065	339343	289087	320792	348626	337024	306372	326978	319320	341639					0	-0.0850798	0.0541016	-0.0727993	0.074722	0.10194	0	0.00659869	0.0862903	0.127078	-0.0591811	0.126996	0.0238637	0.115542	0.0560523	0.223741	-0.110039	0.0489192	2.43362e-08	1	0.0960723	0.189011	0.0794309	0.0931668	0.0428749	1	0.728112	0.0971237	0.00727979	0.0430319	0.00489811	0.526113	0.00738309	0.255069	0.000347475	0.00980478	0.168055	TRUE	FALSE	FALSE	FALSE	FALSE	FALSE	FALSE	FALSE	FALSE	FALSE	TRUE	FALSE	TRUE	FALSE	TRUE	FALSE	TRUE	TRUE	FALSE
960	P05496;P48201;Q06055	ATP5MC1;ATP5MC3;ATP5MC2	ATP synthase F(0) complex subunit C1, mitochondrial;ATP synthase F(0) complex subunit C3, mitochondrial;ATP synthase F(0) complex subunit C2, mitochondrial	AT5G1_HUMAN;AT5G3_HUMAN;AT5G2_HUMAN	17709.9	15489.3	22750.6	21661	21728.7	24835	21288.9	16842.5	20498.3	34618.9	20036.5	25392.2	26918.7	16845.6	19649.9	22815.2	21673.2	29459.1	24617.5	24134.8	24534.1	20379.2	29699.8	22831.1	17147.1	18556.9	24646.9	20940.5	20475.1	18023.1	22013	27026.1	22300.7	26276	23516.6	18256.8	20585	23227.8	29742.9	30746.5	23545.3	15981.2	17301.8	27112.1	26014.2	24931.6					0	-0.0491531	-0.0058756	-0.384658	-0.56145	-0.136371	0	-0.384104	-0.0779973	-0.329786	-0.738324	-0.272882	0.0948019	-0.240149	0.0226802	0.149674	-0.0820727	-0.0417094	0.000180905	1	0.777128	0.965643	0.0440918	0.00904215	0.39962	1	0.00340759	0.671901	0.014851	0.000953502	0.0959706	0.509329	0.110397	0.900917	0.194172	0.238748	0.791709	TRUE	FALSE	FALSE	FALSE	FALSE	TRUE	FALSE	FALSE	TRUE	FALSE	TRUE	TRUE	FALSE	FALSE	FALSE	FALSE	FALSE	FALSE	FALSE
961	P05549	TFAP2A	Transcription factor AP-2-alpha	AP2A_HUMAN	78823.1	79150.3	85065	77633.4	107876	82609.8	82132	66126.7	100551	82756	106448	82126.1	68189.4	75258	92581.9	90073.9	102793	92849.1	74132.4	85675.8	81474.8	99524.3	79130.6	73048.6	98819.6	91501.7	80427.9	117080	93324.5	92688.9	104795	83469	119647	93067.6	78845.6	93502.1	103012	82222.2	134919	98634.5	79983	108911	99119	101216	118624	98436.5					0	0.354487	-0.14276	0.0552276	0.0388198	-0.31069	0	0.307272	-0.0206161	0.111907	-0.195486	-0.150895	-0.187558	-0.234772	-0.0654131	-0.130878	-0.421863	-0.0277631	4.21607e-11	1	0.000939797	0.125407	0.304082	0.541411	0.000778683	1	0.0013111	0.773353	0.198364	0.0764829	0.097069	0.0132575	0.0068053	0.509493	0.113844	0.00603856	0.728156	TRUE	FALSE	TRUE	FALSE	FALSE	FALSE	TRUE	FALSE	TRUE	FALSE	FALSE	FALSE	FALSE	FALSE	TRUE	FALSE	FALSE	TRUE	FALSE
962	P05556	ITGB1	Integrin beta-1	ITB1_HUMAN	539042	739589	620623	577532	542222	546839	535526	712409	622496	567974	508380	552454	491633	710051	622795	579066	545291	544561	544633	622352	629575	547927	576080	385390	543502	490680	379115	481638	437529	495817	502815	408901	461622	462303	415151	574877	533687	411554	525422	466964	413713	493814	548641	451148	487849	491181					0	0.074565	-0.170639	0.15995	0.182149	-0.198626	0	-0.0503336	0.0846868	0.164624	0.37692	-0.0727038	0.256784	0.131885	0.51211	0.261458	0.451554	0.382706	6.29392e-17	1	0.203728	0.030645	0.0200514	0.0322049	0.0114328	1	0.156458	0.0759318	8.94553e-05	3.10797e-05	0.102258	0.000465537	0.0278914	0.000130089	0.000254384	0.000528835	0.000691387	TRUE	FALSE	FALSE	FALSE	FALSE	FALSE	TRUE	FALSE	FALSE	FALSE	TRUE	TRUE	FALSE	TRUE	FALSE	TRUE	TRUE	TRUE	TRUE
963	P05783	KRT18	Keratin, type I cytoskeletal 18	K1C18_HUMAN	6289839	6635208	6285345	5.03551e+06	5248028	5.83961e+06	6690384	7.68491e+06	5644979	5551661	5203085	5898714	6.36278e+06	7.03995e+06	6.54093e+06	4.73948e+06	5.46865e+06	5.59859e+06	6.23678e+06	6312415	5.32891e+06	5.35007e+06	5796599	6226727	4485202	3.82312e+06	5885864	3.73939e+06	4941527	4457556	3.88792e+06	5146824	4.05795e+06	5.15608e+06	5.24321e+06	5300335	4.31264e+06	5.45482e+06	3993005	5366188	6175804	5.47744e+06	4.49633e+06	5.61753e+06	4.14849e+06	5.58047e+06					0	-0.400881	0.0709484	-0.349212	-0.0937285	0.160931	0	-0.121176	-0.163454	0.099406	0.29997	0.14502	0.136557	0.416262	-0.0978453	0.585175	0.530256	0.120646	3.86613e-13	1	0.00022873	0.246914	0.00182997	0.313083	0.104054	1	0.00182344	0.016577	0.0884959	0.00408732	0.00230647	0.0138369	1.53042e-05	0.173521	0.000179176	0.00298251	0.140722	TRUE	FALSE	TRUE	FALSE	TRUE	FALSE	FALSE	FALSE	TRUE	FALSE	FALSE	TRUE	TRUE	FALSE	TRUE	FALSE	TRUE	TRUE	FALSE
964	P05787	KRT8	Keratin, type II cytoskeletal 8	K2C8_HUMAN	4.9433e+06	4.8767e+06	4809404	3.90153e+06	3802976	4707415	5104758	5296612	4098014	4251805	3.68442e+06	4477414	5075011	5097499	5071364	3.6328e+06	3.85659e+06	4454980	5080716	4.75661e+06	4.27566e+06	4.02665e+06	4.502e+06	4.95397e+06	3380707	3.15341e+06	4.34718e+06	2.63607e+06	3.84852e+06	3.6819e+06	3.08902e+06	3.97298e+06	2.93448e+06	4098190	4292039	3.98349e+06	3.36348e+06	4152015	2606828	4.229e+06	5.24501e+06	4.13327e+06	3.52421e+06	4599278	3049253	4.41724e+06					0	-0.563646	0.0410158	-0.33769	-0.128459	0.219626	0	-0.239142	-0.175685	0.046448	0.166496	0.155307	0.128748	0.453252	-0.0879531	0.512886	0.423703	0.0644297	3.1547e-13	1	0.000168634	0.530458	0.00142487	0.135912	0.0558163	1	0.000281322	0.0193909	0.515951	0.0062454	0.000287663	0.0268071	0.000213836	0.262226	0.000885091	0.00209243	0.399823	TRUE	FALSE	TRUE	FALSE	TRUE	FALSE	FALSE	FALSE	TRUE	FALSE	FALSE	TRUE	TRUE	FALSE	TRUE	FALSE	TRUE	TRUE	FALSE
965	P05976;P08590	MYL1;MYL3	Myosin light chain 1/3, skeletal muscle isoform;Myosin light chain 3	MYL1_HUMAN;MYL3_HUMAN	5671.53		3363.35	3163.31	5733.99	4155.17	3681.95	1719.26			3352.42	1975.23		2573.58	2062.06	2538.77	2191.27	3385.07			11327.4	14970	8037.36	4642.43	6577.23	3406	3403.2		3344.15	3521.15	4870.98	3615.05		2301.9	4214.94	1474.86	3773.28	4117.24	3294.46	2426.19	4403.66	4007.8	2590.07	3574.68	3444.48	2247.55					0	0.385178	0.511401	0.504535	0.594379	0.776818	0	0.580486	0.37137	-0.693899	-1.0317	0.0918721	0.76629	0.961598	0.62626	-0.432144	-0.859788	0.0813442		1		0.0105647	0.091838	0.269023	0.00228331	1	0.519159					0.220601						FALSE	FALSE	FALSE	TRUE	FALSE	FALSE	TRUE	FALSE	FALSE	FALSE	FALSE	FALSE	FALSE	FALSE	FALSE	FALSE	FALSE	FALSE	FALSE
966	P06132	UROD	Uroporphyrinogen decarboxylase	DCUP_HUMAN	62308.5	51985.8	59436	60970.5	52125.6	77997.9	68756.1	42206.6	66432.7	53253.2	53306.8	81535.2	67786.1	53139.6	69365.5	65763.5	47593.3	90024.3	64478.4	65587	60861.7	50272.4	83366.5	84987.5	67756.9	74963.1	100657	87791.1	106836	71376	86375.6	101521	81780.8	89332.2	88658.1	66053.2	83796.2	106180	65335.6	102213	87325.5	66708.7	79822	94857.7	101898	105782					0	-0.263022	-0.00338454	-0.314687	-0.571887	-0.216008	0	-0.711597	-0.467065	-0.352132	-0.761085	-0.338326	-0.279743	-0.728318	-0.743423	-0.317188	-0.468941	-0.402062	5.28044e-14	1	0.0971815	0.961033	0.00579107	0.000221612	0.0338561	1	2.57667e-05	0.000702691	0.00150814	0.000440247	0.00101903	0.00953225	0.00482184	2.37921e-05	0.00261132	0.00206481	0.000123527	TRUE	FALSE	FALSE	FALSE	TRUE	TRUE	FALSE	FALSE	TRUE	TRUE	TRUE	TRUE	TRUE	FALSE	TRUE	TRUE	TRUE	TRUE	TRUE
967	P06213	INSR	Insulin receptor	INSR_HUMAN	21764.3	18413.9	22656.8	22814.5	21187.8	21970.3	23959.2	17758	18922.8	21185.7	17380.1	20403.3	18288.7	18171	19375.2	21106.2	18398.3	21777.4	21648.3	18386.5	21711	18925.8	22003.3	15467.7	21274.1	23828.9	17564.9	23904.5	24505.9	20170.8	24167.6	15883.2	20845.6	24683.1	17894.5	19968.9	20684	15094	22336	24107.6	15414.3	19887	20966.5	17956.7	20615.2	20704.4					0	-0.100076	-0.499348	-0.068419	-0.209407	-0.531451	0	-0.182975	0.0110615	-0.118852	-0.249794	-0.00829279	-0.125753	-0.208651	0.384657	-0.176186	-0.16614	0.397405	6.08619e-07	1	0.240736	0.00102816	0.439599	0.0186809	0.00261651	1	0.0280612	0.772595	0.150901	0.000833477	0.923357	0.10126	0.0373466	0.000650201	0.101103	0.00306143	0.0205693	TRUE	FALSE	FALSE	TRUE	FALSE	FALSE	TRUE	FALSE	FALSE	FALSE	FALSE	TRUE	FALSE	FALSE	FALSE	TRUE	FALSE	TRUE	FALSE
968	P06241	FYN	Tyrosine-protein kinase Fyn	FYN_HUMAN	46365	37882	41162.6	51218.9	43879.2	51515.2	44816.1	36096.1	39738.3	38356.4	43576.2	45754.7	36721.4	37699.5	37742.4	41726.9	45906.2	47956.5	45574.2	42761.3	46579	47201.9	48915.8	36133.9	41445.8	46316.8	32819.7	51140.7	47110.6	43905	45386.7	33168.2	46889.8	44433.9	41366.4	42369.3	48842.5	28371.3	47501.6	45827.3	37675.3	41089.1	49402.9	27964.2	48858.7	50276.7					0	0.0509268	-0.617332	0.0175776	-0.15264	-0.289161	0	-0.104607	-0.1262	-0.266432	-0.382738	-0.162371	0.0490804	-0.106453	0.540212	-0.23493	-0.181017	0.17587	1.96748e-09	1	0.322404	0.000125954	0.728409	0.0150132	0.00747629	1	0.0604533	0.231609	0.00219199	0.000629605	0.0878479	0.383368	0.0351115	0.00445619	0.0025774	0.00242789	0.152346	TRUE	FALSE	FALSE	TRUE	FALSE	FALSE	TRUE	FALSE	FALSE	FALSE	TRUE	TRUE	FALSE	FALSE	FALSE	TRUE	TRUE	TRUE	FALSE
969	P06280	GLA	Alpha-galactosidase A	AGAL_HUMAN	9858.4	14689.9	14433.7	10914.1	14526.8	15225.7	12189	14866.9	13838.7	8365.05	15365.3	17050.1	11104	16512.3	14369.4	8695.79	17358.5	16982.8	12714.1	16481.8	12628.5	15671.9	15803.7	8441.44	9913.35	11174.2	10727.6	12328.2	14245.6	10787.2	10885.8	10026	12585	12893.9	10015.7	11142.9	12980.2	9166.98	14367.4	15411.1	10176.1	10671.4	13502.3	11804.6	13890.8	14410.6					0	-0.0993284	-0.449058	-0.230729	-0.422011	-0.577249	0	-0.0482459	-0.680217	-0.138086	-0.0829825	-0.504411	0.191844	0.242927	-0.0393149	0.284487	0.530872	0.264682	3.30581e-10	1	0.234086	0.00243933	0.0444571	0.00078219	0.00169213	1	0.499729	0.00141722	0.0901545	0.262419	0.000820604	0.0254488	0.0197749	0.814869	0.0230589	0.000429537	0.0806289	TRUE	FALSE	FALSE	TRUE	FALSE	TRUE	TRUE	FALSE	FALSE	TRUE	FALSE	FALSE	TRUE	FALSE	FALSE	FALSE	FALSE	TRUE	FALSE
970	P06396	GSN	Gelsolin	GELS_HUMAN	27562	22053.4	24925.3	26690.6	15220.4	32177.2	29378.7	20261.3	24880.9	26005.1	14859.9	31983.7	31065.6	21496.8	26391.2	25980.9	16896.4	32123.7	27485.1	26300.1	29821.9	17700.2	31290	36027.5	25543.3	31130.4	36897.7	23758.4	36360.6	25367.1	31712.2	35848	21844.9	33685.2	32300.9	25322.2	29620.1	37014.1	22549.9	35786.9	38278	27224.2	28218.7	40813.4	25766.6	35974.9					0	-0.594435	0.0865293	-0.232732	-0.454906	0.00339555	0	-0.98002	-0.233665	-0.315753	-0.584412	-0.143555	-0.152595	-0.53818	-0.472789	-0.235616	-0.282101	-0.299546	4.00298e-19	1	2.69774e-05	0.128511	0.00176309	1.45374e-05	0.960926	1	5.38922e-07	0.00224145	1.02879e-05	4.51143e-06	0.0136787	0.00137641	0.000541045	0.0003129	0.00219933	0.00121607	0.0131772	TRUE	FALSE	TRUE	FALSE	TRUE	TRUE	FALSE	FALSE	TRUE	TRUE	TRUE	TRUE	TRUE	TRUE	TRUE	TRUE	TRUE	TRUE	FALSE
971	P06454	PTMA	Prothymosin alpha	PTMA_HUMAN	1.25754e+06	814739	1.02184e+06	974750	1.00155e+06	1.33305e+06	1.19263e+06	1127280	1.1684e+06	1279574	1.28715e+06	1459743	1.08711e+06	909567	1.16641e+06	1.22676e+06	1.15107e+06	1.49393e+06	1.13042e+06	1.14848e+06	1.02047e+06	1.13573e+06	1.07484e+06	1.19241e+06	1.85622e+06	1.06581e+06	1.51059e+06	1.71116e+06	1.93878e+06	1147666	1.38771e+06	1.43438e+06	1.57383e+06	1.73867e+06	1.6993e+06	1.17741e+06	1.39568e+06	1.3668e+06	1.57238e+06	1.81677e+06	1.33324e+06	1.50068e+06	1240878	1.12859e+06	1792752	1867238					0	-0.146611	-0.436291	-0.532303	-0.373598	-0.386021	0	-0.228722	-0.252228	-0.251085	-0.495849	-0.199944	-0.457341	-0.539452	-0.273279	-0.176123	-0.579591	-0.271264	1.03952e-06	1	0.0412772	0.00205213	0.000666688	0.049482	0.0245399	1	0.128571	0.126318	0.0790121	0.0355845	0.140068	0.00297268	0.000627175	0.0802171	0.13661	0.0762987	0.131102	TRUE	FALSE	FALSE	TRUE	TRUE	FALSE	FALSE	FALSE	FALSE	FALSE	FALSE	FALSE	FALSE	FALSE	TRUE	FALSE	FALSE	FALSE	FALSE
972	P06493	CDK1	Cyclin-dependent kinase 1	CDK1_HUMAN	243232	378867	369423	252101	325750	326806	236714	380968	353742	193198	335050	337397	221006	396357	342914	213231	330426	305017	229291	351140	263765	333024	323128	198980	260307	238249	186120	311107	273069	236279	251263	160421	305089	269845	224625	278245	242200	159116	265073	274277	221416	235686	245254	179749	283798	254813					0	0.120103	-0.645279	-0.133931	-0.0852174	-0.317855	0	0.0351807	-0.486696	0.133067	0.254425	-0.474315	0.269684	0.184762	0.428268	0.536683	0.609327	0.113224	1.08293e-18	1	0.0880901	2.19961e-05	0.00405375	0.219897	0.00163173	1	0.300039	0.00202771	0.0116796	0.00107336	3.44808e-05	0.00049546	0.00987854	0.0160238	2.02366e-06	0.000155358	0.103026	TRUE	FALSE	FALSE	TRUE	TRUE	FALSE	TRUE	FALSE	FALSE	TRUE	TRUE	TRUE	TRUE	TRUE	FALSE	FALSE	TRUE	TRUE	FALSE
973	P06576	ATP5F1B	ATP synthase subunit beta, mitochondrial	ATPB_HUMAN	1.89026e+06	2046937	2.26945e+06	2675431	3.14875e+06	3.49115e+06	1.97139e+06	1949936	2.18665e+06	3137773	3.06311e+06	3.50191e+06	2.05657e+06	2.12744e+06	2.33675e+06	3.00471e+06	3.25114e+06	3.62017e+06	2.11483e+06	2.33064e+06	2.88669e+06	3364319	3.6455e+06	2.43667e+06	2.52081e+06	3.11383e+06	3573719	3.19057e+06	3322301	2.65462e+06	3.04505e+06	3.53006e+06	3.26057e+06	3545036	2.35951e+06	2.58264e+06	3203419	3.56319e+06	3.57066e+06	3.48179e+06	2497367	2798369	2993610	3.84236e+06	3.60969e+06	3504899	ATP5F1B	MIM	OXPHOS > Complex V > CV subunits | OXPHOS > OXPHOS subunits	TRUE	0	-0.0233614	0.0666759	-0.165103	-0.392182	-0.510576	0	-0.152626	-0.28477	-0.644187	-0.804189	-0.827825	0.0415406	-0.0877241	-0.309905	-0.437544	-0.370466	-0.275708	3.72586e-21	1	0.651755	0.109466	0.00136088	3.96289e-05	2.05099e-05	1	0.00334795	0.000935446	3.21276e-07	2.37873e-06	2.94896e-07	0.159269	0.158362	0.00119773	7.90279e-06	0.00079014	0.00147337	TRUE	FALSE	FALSE	FALSE	TRUE	TRUE	TRUE	FALSE	TRUE	TRUE	TRUE	TRUE	TRUE	FALSE	FALSE	TRUE	TRUE	TRUE	TRUE
974	P06703	S100A6	Protein S100-A6	S10A6_HUMAN	221440	103331	107642	159795	118301	191907	170246	129128	82207	168001	119163	107726	156239	91621.4	107761	120506	109471	107162	69739.1	77732.8	158317	100364	113880	227480	145697	145278	205673	102772	133190	133975	148909	202562	92017.9	121335	171635	117617	116809	174371	101602	134009	210433	112368	102368	155568	101852	114924					0	-0.338218	0.552091	0.0281147	0.0176568	0.690907	0	-0.21914	0.220406	-0.472173	-0.268998	0.24644	0.0485132	0.167591	-0.283172	-0.451774	-0.238141	-0.395954	0.0001051	1	0.00253991	0.00379171	0.845471	0.868118	0.00348045	1	0.41806	0.390086	0.152093	0.43523	0.543564	0.845489	0.0521713	0.0851944	0.0468918	0.194447	0.274674	TRUE	FALSE	TRUE	TRUE	FALSE	FALSE	TRUE	FALSE	FALSE	FALSE	FALSE	FALSE	FALSE	FALSE	FALSE	FALSE	FALSE	FALSE	FALSE
975	P06730	EIF4E	Eukaryotic translation initiation factor 4E	IF4E_HUMAN	125598	139653	138591	125148	119469	137209	127601	127937	143603	128572	120991	143276	138293	142340	138105	122508	124829	143763	138838	148106	131253	123163	143450	146984	125211	120555	155106	127493	143315	114994	121569	150219	126107	133246	134945	120374	120314	149818	124653	138410	147257	122678	125783	147708	125201	134919					0	-0.127284	0.132654	-0.171609	-0.186354	0.0574956	0	-0.216904	-0.161767	0.00180027	-0.0547062	-0.0982323	0.0459753	-0.0436454	-0.248446	0.219385	0.177623	-0.109753	2.06983e-11	1	0.00238861	0.00280004	0.000950854	0.00174167	0.250057	1	5.58439e-05	0.000909349	0.952173	0.258402	0.0500899	0.153575	0.0306685	7.15356e-05	0.000293329	0.0170776	0.106823	TRUE	FALSE	TRUE	TRUE	TRUE	TRUE	FALSE	FALSE	TRUE	TRUE	FALSE	FALSE	FALSE	FALSE	FALSE	TRUE	TRUE	FALSE	FALSE
976	P06733	ENO1	Alpha-enolase	ENOA_HUMAN	9382674	7.73772e+06	8.17596e+06	8990268	8806170	9114152	8622747	8520684	7881777	11386245	8534477	9165761	9645870	8050029	8057046	9989698	8.24786e+06	9112882	9327884	8846216	9733210	8544398	9470995	11249634	8777882	8303806	10508624	8020271	9511378	8522989	7842865	10470757	8.20635e+06	9602829	9752299	8568184	7.8035e+06	10846334	9507005	9668058	12386756	8027790	7.85298e+06	12961958	8641124	10497100					0	-0.192423	0.18933	-0.304602	-0.212621	0.180625	0	-0.111041	0.121377	-0.161444	-0.18571	0.00450864	-0.0915672	-0.010186	-0.15952	0.0515905	-0.0646565	-0.267684	5.08161e-08	1	0.0225069	0.0737572	0.000342657	0.00287406	0.117348	1	0.00305708	0.16252	0.00517277	0.00359171	0.906283	0.0479154	0.868588	0.182291	0.276197	0.223713	0.0409527	TRUE	FALSE	FALSE	FALSE	TRUE	TRUE	FALSE	FALSE	TRUE	FALSE	TRUE	TRUE	FALSE	FALSE	FALSE	FALSE	FALSE	FALSE	FALSE
977	P06737	PYGL	Glycogen phosphorylase, liver form	PYGL_HUMAN	79499.9	63754.9	74647.1	76962.4	67347.8	86858.3	75658.5	68762.9	73402.3	82334.7	65779.6	85679.2	80001.4	63580.8	72789.3	76660.1	70848.9	83423.7	78690.9	77478.3	79150.8	69570.4	88706.8	87443.5	78896.6	78652.9	75001.3	71243.3	92779.2	76528	81741	79310.5	72737.6	92516.1	87764.8	83486.9	72272.3	79978.1	74585.5	96166.9	96499.3	79776	81627.5	87317.4	75835	98380.2					0	-0.367616	-0.240101	-0.273288	-0.253258	-0.0683086	0	-0.33342	-0.129361	-0.208361	-0.398591	-0.135129	-0.140193	-0.105998	-0.0294537	-0.0752665	-0.285526	-0.207013	2.91187e-13	1	1.75401e-05	0.00248268	0.000789241	0.00027587	0.201988	1	2.96442e-05	0.00503192	0.000264688	0.00012002	0.00195919	0.00269831	0.0138424	0.59199	0.154262	0.00134744	0.00686	TRUE	FALSE	TRUE	TRUE	TRUE	TRUE	FALSE	FALSE	TRUE	TRUE	TRUE	TRUE	TRUE	TRUE	FALSE	FALSE	FALSE	TRUE	FALSE
978	P06744	GPI	Glucose-6-phosphate isomerase	G6PI_HUMAN	1449315	1.28781e+06	1.40016e+06	1513659	1.2587e+06	1.64502e+06	1.47546e+06	1.21736e+06	1.45099e+06	1.51312e+06	1248495	1732030	1.62145e+06	1.35356e+06	1.41011e+06	1.45294e+06	1.28355e+06	1.62928e+06	1.55924e+06	1.53391e+06	1.60433e+06	1.31932e+06	1.73222e+06	2.02092e+06	1272684	1.44599e+06	1837424	1.51609e+06	1.85734e+06	1.32078e+06	1481839	1.95768e+06	1554110	1.91375e+06	1.77337e+06	1.42747e+06	1.36803e+06	1956392	1.49401e+06	1.92336e+06	2.06941e+06	1286117	1.44176e+06	2.40502e+06	1.58223e+06	1876713					0	-0.300766	0.107435	-0.400063	-0.512607	0.0463334	0	-0.399095	-0.147406	-0.217588	-0.389272	-0.142336	-0.168079	-0.266407	-0.42292	0.0143966	-0.0447432	-0.356748	2.39149e-13	1	7.51137e-06	0.290072	3.65606e-06	6.07412e-06	0.468911	1	1.39147e-05	0.00774207	0.00121468	0.000351976	0.0166423	0.000594393	4.91225e-05	0.00699057	0.722746	0.478725	0.00501478	TRUE	FALSE	TRUE	FALSE	TRUE	TRUE	FALSE	FALSE	TRUE	TRUE	TRUE	TRUE	TRUE	TRUE	TRUE	TRUE	FALSE	FALSE	FALSE
979	P06746	POLB	DNA polymerase beta	DPOLB_HUMAN	5235.77	8580.17	11148.9	5784.38	6221.44	10238.6	7634.72	1133.72			3412.53	5266.59		5527.42	5408.53	4414.21	654.834	4974.54						7453.39	12741	9366.32	7789.37	8557.08	9899.82	7991.92	8672.23	4319.86	6309.57	6544.07	6672.73	6340.85	5029.06		3404.24	3850.2	3694.04	1056.84	6300.57		3632.39	2420.63	POLB	Matrix	Mitochondrial central dogma > mtDNA maintenance > mtDNA repair	TRUE	0	-0.0524791	0.09248	0.370627	0.308513	0.0649214	0	-0.993119	-0.420862	0.27825	-0.426207	-0.0851653	0.265605	-0.675035	-0.247737	0.173228	-0.469115	0.115518		1	0.924379		0.4225	0.659067	0.908856											0.588205		FALSE	FALSE	FALSE	FALSE	FALSE	FALSE	FALSE	FALSE	FALSE	FALSE	FALSE	FALSE	FALSE	FALSE	FALSE	FALSE	FALSE	FALSE	FALSE
980	P06748	NPM1	Nucleophosmin	NPM_HUMAN	6707430	6369671	6474359	6224677	6.28252e+06	5545164	6.09939e+06	6689324	6166259	7.3063e+06	6220307	6.06916e+06	6.66928e+06	6213276	6671749	7467900	6657343	5.94707e+06	6548619	6973945	6.13689e+06	6.18581e+06	5066793	5143066	6.71928e+06	6335996	6.00192e+06	6101906	5.63146e+06	6253918	6.29694e+06	5.74547e+06	6056883	5.86163e+06	5.71471e+06	6.61556e+06	6684028	6.06278e+06	6.9669e+06	5.62554e+06	5.65323e+06	6737186	6212955	6342534	6.95304e+06	5996236					0	0.174053	0.0633642	0.143368	0.187665	-0.0703553	0	0.163636	0.262074	0.216191	0.183443	0.201762	-0.0306997	-0.0411163	0.168011	0.0421229	-0.0349216	0.241417	0.000210096	1	0.033617	0.140062	0.00469101	0.00144565	0.199102	1	0.0353251	0.0354729	0.0178554	0.0468906	0.0187911	0.63573	0.532498	0.0911861	0.378492	0.415335	0.00658492	TRUE	FALSE	FALSE	FALSE	TRUE	TRUE	FALSE	FALSE	FALSE	FALSE	FALSE	FALSE	FALSE	FALSE	FALSE	FALSE	FALSE	FALSE	FALSE
981	P06753	TPM3	Tropomyosin alpha-3 chain	TPM3_HUMAN	208373	182853	167047	96386.8	125878	159857	184897	199282	225066	150954	128614	144587	248523	171869	186297	116778	120776	180414	180375	196756	162918	126290	94313.6	140476	222035	130995	173698	200967	194708	153153	161967	195640	171811	171414	216740	123238	163746	175969	188403	161655	175557	132524	115090	199633	221207	173253					0	0.158409	0.0876502	-0.293969	-0.151947	0.0190843	0	-0.207576	-0.136089	0.420513	0.350939	0.50544	-0.275481	-0.641466	-0.49922	0.439001	0.227406	0.210874	0.00105014	1	0.155693	0.297731	0.0581639	0.482107	0.912507	1	0.333006	0.605293	0.0674251	0.139618	0.045126	0.171753	0.000555722	0.017193	0.0243464	0.368301	0.33279	TRUE	FALSE	FALSE	FALSE	FALSE	FALSE	FALSE	FALSE	FALSE	FALSE	FALSE	FALSE	FALSE	FALSE	TRUE	FALSE	FALSE	FALSE	FALSE
982	P06756	ITGAV	Integrin alpha-V	ITAV_HUMAN	35677.5	45195.7	42306.3	34665.8	31929.7	38686.7	37250.2	40021.8	39100.3	36571.8	31720	39424.1	36699.2	47421.3	39846.7	33959.9	33819.9	39430	36309.6	38044.2	34233.7	28857.3	37575	25381.5	34146.4	36706.8	29687.8	34249.7	34695.1	36463.3	38174.1	29379.4	30524.9	35537.6	29939.6	32424.6	40144.3	27190.9	38221	35290.7	28312.2	38406.7	37991.6	34309.5	33977.2	35635.2					0	-0.0434285	-0.227476	0.116373	0.00288318	-0.34013	0	-0.296185	-0.153792	0.0383783	0.189195	-0.0880048	0.136028	-0.116728	0.209711	0.0580327	0.322339	0.388153	5.85744e-10	1	0.534316	0.0143756	0.00708293	0.959292	0.00130264	1	0.000649468	0.00176015	0.338903	0.0357541	0.00579704	0.000368368	0.206054	0.0262039	0.221449	0.0141897	0.000765894	TRUE	FALSE	FALSE	FALSE	TRUE	FALSE	TRUE	FALSE	TRUE	TRUE	FALSE	FALSE	TRUE	TRUE	FALSE	FALSE	FALSE	FALSE	TRUE
983	P06865	HEXA	Beta-hexosaminidase subunit alpha	HEXA_HUMAN	42365.6	60740.9	65699.6	42386.4	49193.9	61829.1	44449.1	61636.9	56963.6	40725.4	53023.4	58247.4	41131.6	64275.5	62035.9	37886.7	64350.2	63326.6	39531.1	54001.9	44906.4	55227.4	58696.3	37891.1	44107.6	51439.3	43109.6	54790	53685	41696.9	51203.5	38831.3	50497.6	49309.7	37202.2	45178.5	55750.8	37327.2	59685.7	53979.9	38685.7	41232.8	55280.5	45618.3	54659.7	48435.6					0	0.0965876	-0.317036	0.0569045	-0.254291	-0.437236	0	-0.126373	-0.545244	-0.0203948	0.039799	-0.531634	0.237092	0.0141313	0.0088845	0.159793	0.531182	0.142695	1.52847e-12	1	0.184134	0.0054938	0.315705	0.00298814	0.000592903	1	0.190995	6.01519e-05	0.777886	0.365605	2.46071e-05	0.00288219	0.889434	0.919367	0.0723765	4.1442e-05	0.0273573	TRUE	FALSE	FALSE	TRUE	FALSE	TRUE	TRUE	FALSE	FALSE	TRUE	FALSE	FALSE	TRUE	FALSE	FALSE	FALSE	FALSE	TRUE	FALSE
984	P07093	SERPINE2	Glia-derived nexin	GDN_HUMAN	17695.5	12438.8	9915.82	3842.7	6825.33	4005.84	16896.7	19152.3	8814.04		5235.91	7153.72	18617	18088.6	7742.49		6485.4	6904.04	12246.4	5816.79	5207.22	5880.33	6263.21	14808.8	11573.9	7537.62	6350.78	4279.89	6513.39	11090.9	11683.6	5291.11	4014.24	6202.57	16820.6	14211.7	11223.9	7468.26	6705.67	6458.34	15871.4	9551.91	11541		11181.3						0	0.0343115	-0.00483484	0.715701	0.860798	1.30878	0	0.00592785	-0.42657	0.408502	1.44515	1.42797	-0.0716645	-0.100048	-0.4934	-0.378864	0.512686	0.0475262								1	0.975978		0.128509	0.00292938	0.000644055		0.804638		0.116075	0.0636582	0.773506	FALSE	FALSE	FALSE	FALSE	FALSE	FALSE	FALSE	FALSE	FALSE	FALSE	FALSE	TRUE	TRUE	FALSE	FALSE	FALSE	FALSE	FALSE	FALSE
985	P07099	EPHX1	Epoxide hydrolase 1	HYEP_HUMAN	296193	276292	270029	311476	260761	275921	313132	272629	266150	258749	240146	278323	304609	259431	270068	288866	252624	266891	296148	262708	297943	263325	277050	374594	335447	354115	378978	297911	297433	343188	324600	349064	289345	290379	344540	325783	333749	340343	259099	300802	350854	335992	325454	356849	292422	269106					0	-0.0238011	0.299914	0.208704	0.21139	0.301347	0	-0.111007	0.0753093	-0.0389197	-0.0270285	0.139984	-0.0761645	-0.16337	-0.300769	-0.323788	-0.314583	-0.237527	1.03474e-13	1	0.688423	0.000862567	0.00386099	0.00121835	0.00197631	1	0.0129855	0.247242	0.0590239	0.378244	0.00114586	0.0970026	0.0239597	0.00293843	7.80778e-05	0.000112477	0.0018575	TRUE	FALSE	FALSE	TRUE	TRUE	TRUE	TRUE	FALSE	TRUE	FALSE	FALSE	FALSE	TRUE	FALSE	FALSE	TRUE	TRUE	TRUE	TRUE
986	P07108	DBI	Acyl-CoA-binding protein	ACBP_HUMAN	25642.1	7004.99	9400.57	22646.2	17002.6	22292.9	17570	22249.8	7558.58	23073.3	15437.8	9675.61	11020.2	6551.47	11991.5	18777.6	20411.4	12352.1	13950.8	11931.1	26156.6	21951.5	21738.5	26348.5	14771.3	25193.3	16297.8	9503.64	13530	17344	14573.1	15882.5	11481.8	8497.54	16639.9	11821	12266.4	17731	23161.2	14979.7	30852	13867.9	23823	13555	14785.6	14451.6	DBI	unknown	Metabolism > Lipid metabolism	TRUE	0	0.195637	0.302572	0.559841	0.167755	0.936029	0	0.179345	0.456608	-0.6923	-0.468507	0.0456556	0.360338	0.344046	0.514375	-0.891803	-0.275924	-0.530035	0.0202717	1	0.598263	0.1316	0.138538	0.430217	0.0303182	1	0.561365	0.135058	0.113459	0.46271	0.910257	0.343592	0.283139	0.00799837	0.0431146	0.602117	0.200173	TRUE	FALSE	FALSE	FALSE	FALSE	FALSE	FALSE	FALSE	FALSE	FALSE	FALSE	FALSE	FALSE	FALSE	FALSE	TRUE	FALSE	FALSE	FALSE
987	P07195	LDHB	L-lactate dehydrogenase B chain	LDHB_HUMAN	6624793	6.06707e+06	6791576	6.74459e+06	6.34251e+06	7.10267e+06	6225194	6397151	6.84205e+06	7.45437e+06	6.26368e+06	7.15604e+06	6754511	6250698	6.5661e+06	6.70567e+06	6.13721e+06	6882817	6522321	6.94389e+06	6499372	6.10637e+06	7.21628e+06	7858043	6253587	6179709	7761102	6.29478e+06	6.85283e+06	6087126	6.19724e+06	7.67017e+06	6.43335e+06	6634257	6.76903e+06	6.34426e+06	5928960	7864112	6567927	6.71871e+06	7.78821e+06	5847029	5.99224e+06	9466724	6.23765e+06	6.75922e+06	LDHB	unknown	Metabolism > Amino acid metabolism > Glyoxylate metabolism	TRUE	0	-0.0786862	0.28094	-0.150242	-0.136424	0.148432	0	-0.190514	-0.0493598	-0.0631336	-0.18452	-0.118215	0.0726576	-0.03917	-0.257642	0.159766	0.0245614	-0.193989	7.37439e-09	1	0.0061928	0.0149831	0.000174144	0.00212773	0.0586108	1	7.24456e-05	0.321083	0.030682	0.000779129	0.00594613	0.00662569	0.113214	0.0304151	0.000487417	0.519015	0.0334654	TRUE	FALSE	TRUE	FALSE	TRUE	TRUE	FALSE	FALSE	TRUE	FALSE	FALSE	TRUE	TRUE	FALSE	FALSE	FALSE	TRUE	FALSE	FALSE
988	P07199	CENPB	Major centromere autoantigen B	CENPB_HUMAN	17771.5	19010.2	17321	15772.6	19173.4	13760	16978	17077.1	17564.8	16565.1	17594	12280.4	15890.4	19417.5	17238.6	15097.2	17689.8	14792.9	18799.5	15237.4	19485.5	19927.7	15407.5	13914.7	17881.5	16020.8	15419.2	16681.4	16401	16724.1	17055.5	13536.5	15240.2	14668.5	15150.4	15036.4	16246.1	14292.5	17312.8	12484.6	14884.3	18215.3	16650.5	14934.9	16359.3	14707.8					0	0.171007	-0.00195396	0.17932	0.219948	0.00832732	0	0.403393	0.250827	0.260313	0.396032	0.304136	-0.0509358	0.181451	0.201845	0.0300567	0.125148	0.244873	3.45012e-05	1	0.091284	0.983241	0.0602499	0.0674554	0.936095	1	0.00225045	0.0649387	0.0187482	0.00702749	0.011553	0.648749	0.0222317	0.0824273	0.574603	0.200159	0.0189098	TRUE	FALSE	FALSE	FALSE	FALSE	FALSE	FALSE	FALSE	TRUE	FALSE	FALSE	TRUE	TRUE	FALSE	FALSE	FALSE	FALSE	FALSE	FALSE
989	P07203	GPX1	Glutathione peroxidase 1	GPX1_HUMAN	26939.7	32138.3	23980.9	23735.6	24842.1	15419.8	30056.8	32187.3	28542.8	22314.9	26489.5	18053.9	28955.5	35789.6	30578.3	26511.2	29480.4	18009	30419.2	27841.3	25330.9	26761.6	21476.8	27716.3	38816.9	28084.5	24726.9	27630.2	19728.8	42943.2	30759.9	24369.7	30029.7	19481.3	30386.2	44726.2	33100.3	28008.5	26891.9	20773	30465.1	42644.1	33724.5	24537.9	31238	22137.7	GPX1	Matrix	Metabolism > Detoxification > ROS and glutathione metabolism | Metabolism > Detoxification > Selenoproteins	TRUE	0	0.495688	0.307692	0.613813	1.04232	0.524069	0	0.560156	0.424107	0.604656	0.871531	0.673569	-0.170652	-0.106184	-0.0542381	-0.179808	-0.341438	-0.0211526	3.10898e-15	1	0.000385667	0.0036517	0.00025402	4.1772e-06	0.000342802	1	0.00150103	0.00682649	0.00218914	0.00037459	0.000314447	0.148431	0.192203	0.486037	0.0983253	0.00413555	0.733849	TRUE	FALSE	TRUE	TRUE	TRUE	TRUE	TRUE	FALSE	TRUE	TRUE	TRUE	TRUE	TRUE	FALSE	FALSE	FALSE	FALSE	TRUE	FALSE
990	P07205	PGK2	Phosphoglycerate kinase 2	PGK2_HUMAN	115163	68766.3	93305.4	125044	99501.2	105812	95677.7	100782	60746.3	199105	101820	89753.7	83550.2	64847	72433.3	124143	105384	94270.4	93547.5	74414.1	110968	81233.4	82111.1	123293	93282.4	91221.9	102996	86331.8	111147	93327.3	85703.1	95075.1	79774.1	117007	104817	74479.2	70917.7	93919.6	243664	100860	154901	84734.3	72081.9	241309	54202.8	92436.7					0	0.138678	0.339583	-0.397631	-0.285328	0.277056	0	0.060732	0.588423	-0.305816	-0.251112	0.0607312	-0.180267	-0.258212	0.0685732	-0.0884521	-0.146051	-0.396592	0.248945	1	0.814914	0.472219	0.0141035	0.0364697	0.167659	1	0.604713	0.063655	0.077943	0.241498	0.645655	0.143974	0.67709	0.880108	0.592172	0.479348	0.0882676	FALSE	FALSE	FALSE	FALSE	FALSE	FALSE	FALSE	FALSE	FALSE	FALSE	FALSE	FALSE	FALSE	FALSE	FALSE	FALSE	FALSE	FALSE	FALSE
991	P07225	PROS1	Vitamin K-dependent protein S	PROS_HUMAN	4389.08					5048.72	2866.39					5894.78	4216.81		1293.21			2393.67	3380.02				3658.39	4070.71	1932.24	5789.27	3851.3	2608.81	4930.39	3100.87	6219.41	5819.37	4530.17	7876.72	4557.77	1405.44	5282.86	6941.81	2749.4	9344.96	5663.33		4478.41	2786.29	4003.97	8305.03					0	-1.13249	-0.650814	-0.484441	-1.82693	-0.676553	0			-1.71613		-0.194472	-0.84162			-2.07331		-0.359539		1	0.007831	0.083393	0.0767343		0.0615191	1					0.551861	0.032996					0.12909	FALSE	FALSE	TRUE	FALSE	FALSE	FALSE	FALSE	FALSE	FALSE	FALSE	FALSE	FALSE	FALSE	FALSE	FALSE	FALSE	FALSE	FALSE	FALSE
992	P07237	P4HB	Protein disulfide-isomerase	PDIA1_HUMAN	1.51616e+06	1327709	1.26798e+06	1313051	1.10843e+06	1323050	1.65425e+06	1.21535e+06	1.26445e+06	1.33256e+06	1.07607e+06	1.31211e+06	1.73927e+06	1.2581e+06	1259531	1.31213e+06	1.15532e+06	1365680	1.66369e+06	1.26313e+06	1.29472e+06	1.0889e+06	1.33254e+06	1.68539e+06	1.29981e+06	1.39139e+06	1.40671e+06	1.18758e+06	1.47341e+06	1.35279e+06	1.38771e+06	1.44724e+06	1.15991e+06	1516957	1645846	1.17553e+06	1.42051e+06	1.44326e+06	1.15573e+06	1.46424e+06	1.67837e+06	1.3496e+06	1.36447e+06	1411909	1.18025e+06	1.34756e+06					0	-0.309014	-0.0233213	-0.0604458	-0.164267	0.203144	0	-0.268162	-0.0220567	-0.0773139	-0.0735748	0.301584	-0.121539	-0.0806866	-0.120275	-0.138407	-0.0308465	-0.0230987	5.17623e-17	1	0.000279105	0.559759	0.168164	0.0297016	0.00417131	1	3.65181e-05	0.195973	0.00100608	0.0826457	0.000644831	0.0215569	0.0154262	0.000121315	3.45338e-05	0.646562	0.655257	TRUE	FALSE	TRUE	FALSE	FALSE	FALSE	TRUE	FALSE	TRUE	FALSE	TRUE	FALSE	TRUE	FALSE	FALSE	TRUE	TRUE	FALSE	FALSE
993	P07305	H1-0	Histone H1.0	H10_HUMAN	218999	93660.9	143599	226068	149438	191140	218756	125289	149247	262046	160184	169015	188487	101038	125063	224475	163329	160305	213223	149017	216999	147276	189509	218476	179954	233322	146339	147063	175155	195984	211970	143562	148077	192438	225970	190975	220811	147046	216071	186582	247758	207390	240768	137974	154501	190296					0	-0.161316	-0.372852	0.284681	0.0566819	0.310021	0	-0.194961	0.388834	-0.324597	-0.734702	0.241714	-0.0684575	-0.102102	0.693229	-0.677736	-0.859841	-0.136765	1.85944e-12	1	0.292568	6.85637e-05	0.00161965	0.319495	0.00358147	1	0.0399645	0.00485341	0.00946185	0.00202694	0.0217561	0.351619	0.530567	0.000134246	6.13303e-05	0.000411198	0.123937	TRUE	FALSE	FALSE	TRUE	TRUE	FALSE	TRUE	FALSE	FALSE	TRUE	TRUE	TRUE	FALSE	FALSE	FALSE	TRUE	TRUE	TRUE	FALSE
994	P07311	ACYP1	Acylphosphatase-1	ACYP1_HUMAN	34847	17419.3	28589.1	29750.8	18328.1	36698	34472.2	18140.3	27368.1	27212.5	19671.2	36838.3	38441.4	19867.5	25782.4	30086.7	20411	41683.5	34111.6	29990.4	28947.8	20100.6	37894.3	41648	31567.8	34828.9	36507.4	31256.5	44850.7	28739.6	34197.3	38831.7	26687.6	38103.1	38378	27930.3	33572	38385.5	33791.4	40904.8	48654.4	32295.9	30621.1	51107.8	33585.6	40903.2					0	-0.394752	0.000619201	-0.306579	-0.450945	0.0584485	0	-0.963642	-0.400509	-0.454591	-1.05091	-0.110014	-0.105775	-0.674664	-0.506903	-0.253787	-0.705736	-0.274237	5.33825e-13	1	0.00379974	0.996256	0.00325613	0.000727455	0.597271	1	5.78717e-06	0.000432808	0.000410771	4.56433e-05	0.117351	0.159203	0.000483866	0.0114817	0.00593569	0.000402377	0.0453075	TRUE	FALSE	TRUE	FALSE	TRUE	TRUE	FALSE	FALSE	TRUE	TRUE	TRUE	TRUE	FALSE	FALSE	TRUE	FALSE	TRUE	TRUE	FALSE
995	P07339	CTSD	Cathepsin D	CATD_HUMAN	144855	190347	175249	154735	162438	155753	140631	200803	168579	146621	155301	160736	133049	200806	173865	160393	166659	164023	144896	175099	172526	161853	169667	101752	124458	140944	112576	126069	153577	113930	143256	116628	127064	149982	110443	131916	149448	119413	134314	156155	112073	121192	152947	131509	127642	149603					0	-0.242371	-0.343782	-0.0548296	-0.310015	-0.494967	0	-0.00874154	-0.0357313	0.0915818	0.27969	-0.206602	0.0936437	0.327273	0.401694	0.240055	0.683349	0.382009	1.36379e-18	1	7.04852e-05	0.000312071	0.123444	0.000340946	3.85328e-05	1	0.801972	0.543569	0.0182973	0.000592631	0.00170957	0.0214835	3.50356e-05	0.00129819	0.000159728	3.26411e-05	0.000586299	TRUE	FALSE	TRUE	TRUE	FALSE	TRUE	TRUE	FALSE	FALSE	FALSE	FALSE	TRUE	TRUE	FALSE	TRUE	TRUE	TRUE	TRUE	TRUE
996	P07355	ANXA2	Annexin A2	ANXA2_HUMAN	2.4802e+06	2.26639e+06	2.09121e+06	1969269	1.76948e+06	1.79411e+06	2473858	2.22529e+06	1.73824e+06	2199599	1400959	1.71854e+06	2453462	2.11716e+06	1964899	1926863	1.81377e+06	1.45133e+06	2.46867e+06	1.63777e+06	2.15598e+06	1.3888e+06	1314270	2.24065e+06	1.94069e+06	1.73024e+06	2492255	1.4599e+06	1.7783e+06	2.0369e+06	1.84464e+06	2391340	1.33828e+06	1.43861e+06	2.2334e+06	1.86553e+06	1.70397e+06	2342228	1.14979e+06	1.57599e+06	2.34249e+06	1.97948e+06	1.58833e+06	2.60359e+06	1.37038e+06	1.28396e+06					0	-0.192347	0.69378	0.176393	0.364322	0.580752	0	0.021612	0.39433	0.24341	0.489072	0.653592	0.0470387	0.260998	-0.252411	0.114055	0.171789	0.119879	5.90065e-13	1	0.175795	0.000229702	0.14336	0.00767943	0.00199101	1	0.887695	0.00937717	0.1081	0.00592661	0.000205176	0.754552	0.0930105	0.00439121	0.269614	0.00719468	0.00127513	TRUE	FALSE	FALSE	TRUE	FALSE	TRUE	TRUE	FALSE	FALSE	TRUE	FALSE	TRUE	TRUE	FALSE	FALSE	TRUE	FALSE	TRUE	TRUE
997	P07384	CAPN1	Calpain-1 catalytic subunit	CAN1_HUMAN	92222.1	76483.6	89739.5	92020.2	75969.5	101145	88424.6	76428.5	89961.1	88333.1	72804.1	102360	95971.6	77659.5	92597.2	78240.5	78405.7	97675.9	87612	92916.1	86558.8	76205.3	100255	99109.7	84634.9	85988.2	100628	89392	101523	78932	84099.9	103680	83986.6	91340.3	90019	83694.6	79889.3	96372.7	85235.1	95568.8	96147.2	77423.7	87213.3	112602	84070.8	88919.1					0	-0.139027	0.131219	-0.162344	-0.216867	0.0114871	0	-0.40402	-0.217934	-0.136427	-0.384916	-0.140317	0.0892598	-0.175733	-0.259893	0.115177	-0.0787893	-0.0625445	5.33016e-11	1	0.0291604	0.0877733	0.0199488	0.00698194	0.856493	1	3.63573e-06	0.00380642	0.000439188	7.00766e-06	0.00509111	0.0860119	0.00123565	0.00918298	0.00827889	0.0970547	0.261903	TRUE	FALSE	FALSE	FALSE	FALSE	TRUE	FALSE	FALSE	TRUE	TRUE	TRUE	TRUE	TRUE	FALSE	TRUE	TRUE	TRUE	FALSE	FALSE
998	P07437	TUBB	Tubulin beta chain	TBB5_HUMAN	5.59219e+06	5.24689e+06	5350091	5.08883e+06	5130056	5382475	5.24297e+06	5888274	5.23946e+06	6.71244e+06	5327635	5.16242e+06	5.88251e+06	5.97172e+06	5628249	5597686	5.30858e+06	5.35674e+06	5664298	6.06101e+06	5723278	5616878	5.89215e+06	5.73164e+06	5.02271e+06	4923468	5.33638e+06	4707589	4.85608e+06	4.97111e+06	4.62339e+06	5304667	4.64867e+06	4783251	5164528	5281661	4848035	5901056	5468956	5.04813e+06	6.30975e+06	5.04067e+06	5.08178e+06	6375420	4944303	5220619					0	-0.0100758	0.203098	-0.0316059	0.0292732	0.204588	0	-0.0274426	0.0853638	0.0317548	0.0656972	0.0384192	0.130563	0.113197	0.0128297	0.193924	0.166988	-0.0356054	0.00471855	1	0.875107	0.0332945	0.461438	0.429266	0.0527801	1	0.600089	0.408271	0.631984	0.383584	0.499566	0.0431039	0.106031	0.908036	0.014596	0.030375	0.678602	TRUE	FALSE	FALSE	FALSE	FALSE	FALSE	FALSE	FALSE	FALSE	FALSE	FALSE	FALSE	FALSE	FALSE	FALSE	FALSE	TRUE	FALSE	FALSE
999	P07477	PRSS1	Serine protease 1	TRY1_HUMAN	98996.5	13182.3	49837.1	23963	78205.2	99239	30506.9	94268.1	17062.7	83940.3	45854.6	20157.1	42226	42252.3	54869.7	27697.9	94705.6	15374.2	42059.3	14062.4	42668.2	46008.8	18054.3	18209.7	54930.1		95346	25634.6	37036.7	68810.3	25678.4	26751.4	13336.6		28504.4	21589	69253.6	16434.1	93663.6	50756.9	65416.9	75594.4	30061.5	131568	14114.1	15307					0	0.0942579	0.974397	0.277799	0.684457	0.121131	0	0.792885	0.222182	-0.170053	0.385261	0.484309	0.152785	0.851412	-0.59943	-0.295068	-0.146411	0.515963								1	0.28285	0.804324	0.859557	0.723309	0.572659		0.241968	0.484716		0.835767	0.494917	FALSE	FALSE	FALSE	FALSE	FALSE	FALSE	FALSE	FALSE	FALSE	FALSE	FALSE	FALSE	FALSE	FALSE	FALSE	FALSE	FALSE	FALSE	FALSE
1000	P07602	PSAP	Prosaposin	SAP_HUMAN	13813	15255.7	17849.6	16157.7	19945	19689.2	13464.4	16691.3	15838.6	14239.8	18624.5	24616.8	8694.69	15854.9	15467.6	18624.2	17909.9	25027.3	11579.6	15849.1	20147.5	20137.2	24056.6	14728.9	20509.2	17050.8	11672.3	21050.5	29688.5	17332.9	24661.9	10237.8	23603.7	26689.3	15533.1	20418.9	22589	11781.5	28982.7	24409	15171.1	20904.9	23699.5	12070.1	28536.2	29191.9					0	-0.106208	-1.26501	-0.321628	-0.474274	-0.860371	0	-0.285607	-0.433135	-0.522716	-0.55116	-0.973768	-0.235887	-0.415286	0.59599	-0.436975	-0.312773	-0.349284	8.57837e-12	1	0.425679	1.62214e-05	0.0394623	0.00196168	0.000375064	1	0.0207046	0.0151307	0.00189685	0.00434842	0.00052419	0.0541481	0.0188496	0.00526625	0.018198	0.0137581	0.0675877	TRUE	FALSE	FALSE	TRUE	FALSE	TRUE	TRUE	FALSE	FALSE	FALSE	TRUE	TRUE	TRUE	FALSE	FALSE	TRUE	TRUE	FALSE	FALSE
1001	P07686	HEXB	Beta-hexosaminidase subunit beta	HEXB_HUMAN	153475	157122	160943	109764	129083	171336	155570	135456	158668	107244	127951	168615	141326	161614	161614	123814	141782	188839	160068	158406	133265	147469	182146	155154	129671	152123	143542	150774	188492	115427	172976	141809	143282	163935	159975	119477	176424	138077	151578	186631	172290	135331	175176	148095	164770	176342					0	-0.228984	-0.323935	-0.0802343	-0.517091	-0.138549	0	-0.380065	-0.584567	-0.152482	-0.231381	-0.219876	-0.00902901	-0.16011	-0.269661	-0.0812764	0.276682	-0.0903566	1.91992e-10	1	0.0107433	0.000981377	0.274247	0.000308668	0.0936836	1	0.00087048	0.000257763	0.00977947	0.0299066	0.00664304	0.884386	0.0501062	0.00929278	0.160263	0.02833	0.182631	TRUE	FALSE	FALSE	TRUE	FALSE	TRUE	FALSE	FALSE	TRUE	TRUE	TRUE	FALSE	TRUE	FALSE	FALSE	TRUE	FALSE	FALSE	FALSE
1002	P07711	CTSL	Procathepsin L	CATL1_HUMAN	25864.7	43638.3	39066.1	25837.6	32600.6	33160.5	27711.9	47273.5	34926.4	20077.8	31193.8	33631.1	25698.9	49241.5	35804.9	24316.1	40336.7	32242.8	26644.1	40499.1	28844.2	33599.3	29198.9	20541.1	27700.2	29558.4	17076.8	28061.2	30642.4	22109.3	29496.5	15963.5	27741.3	29982.6	24847	28473.2	32941.8	17872.1	31691.8	34147.1	25148.1	27197.2	35493.9	21889.9	27880.8	26233.3					0	-0.0687403	-0.733018	0.0753182	-0.198103	-0.3636	0	0.103077	-0.372166	0.229042	0.543273	-0.2758	0.083697	0.255514	0.444549	0.23742	0.825073	0.171498	6.94969e-13	1	0.482337	0.00113588	0.484328	0.124076	0.0320039	1	0.33394	0.0127268	0.0157042	0.000464413	0.00225054	0.378963	0.0469151	0.0259897	0.0271091	0.000244101	0.0806328	TRUE	FALSE	FALSE	TRUE	FALSE	FALSE	FALSE	FALSE	FALSE	TRUE	TRUE	TRUE	TRUE	FALSE	FALSE	FALSE	FALSE	TRUE	FALSE
1003	P07737	PFN1	Profilin-1	PROF1_HUMAN	5.56819e+06	4692609	5062333	5.56682e+06	4.78757e+06	5.58401e+06	5.59806e+06	5.15665e+06	4.92783e+06	6.54448e+06	5138331	5381303	5677153	4.98203e+06	5.06682e+06	5706229	4826047	5.68277e+06	5.51681e+06	5113651	6115250	5178934	6.04727e+06	6.5845e+06	4.85034e+06	5001055	6242013	4790974	5375163	5193061	5086355	6493543	4.98554e+06	5399634	5978375	5076045	4792056	6.77525e+06	5.09848e+06	5546796	7.05466e+06	4.7769e+06	5.07391e+06	8462329	5.32196e+06	5.49917e+06					0	-0.111564	0.35834	-0.129069	-0.133199	0.261479	0	-0.187391	0.0765906	-0.170141	-0.198716	-0.0214631	0.0566953	-0.0191322	-0.225054	0.0156235	-0.00882153	-0.226247	1.27792e-08	1	0.0138464	0.0223369	0.00106438	0.00376688	0.00944721	1	0.00713201	0.280266	0.00481028	0.0147575	0.580252	0.182818	0.674599	0.114809	0.517222	0.858091	0.0155421	TRUE	FALSE	FALSE	FALSE	TRUE	TRUE	TRUE	FALSE	TRUE	FALSE	TRUE	TRUE	FALSE	FALSE	FALSE	FALSE	FALSE	FALSE	FALSE
1004	P07738	BPGM	Bisphosphoglycerate mutase	PMGE_HUMAN	9539.53	7482.18	7985.34	9834.44	6173.68	8738.66	8638.89	5973.43	8935.78	5611.57	9168.37	8748.43	11774.6	6540.73	10162.1	9029.52	8812.73	9851.69	11227.9	10945.8	5988.87	5975.46	5567.89	10087.5	9074.43	9000.75	9219.37	8666.2	9839.63	7734.39	9240.71	8745.35	8406.5	8823.89	10379.4	12129.5	9734.53	9908.78	14590.3	11074.6	10296.9	8994.65	11040.4	10991.4	10928.8	10473.4					0	0.0829702	-0.0491389	-0.043527	-0.0841558	0.0286649	0	-0.127168	-0.111256	0.208721	-0.303607	0.323596	-0.289228	-0.499366	-0.351345	-0.0369801	-0.508679	0.00570357	0.0289581	1	0.707071	0.64053	0.667727	0.607196	0.739475	1	0.599533	0.679951	0.301241	0.23389	0.12928	0.130121	0.110041	0.122901	0.767318	0.0601752	0.964376	TRUE	FALSE	FALSE	FALSE	FALSE	FALSE	FALSE	FALSE	FALSE	FALSE	FALSE	FALSE	FALSE	FALSE	FALSE	FALSE	FALSE	FALSE	FALSE
1005	P07741	APRT	Adenine phosphoribosyltransferase	APT_HUMAN	648550	452432	499924	596006	493202	614408	606681	486411	500269	661066	487224	552786	616150	499873	519459	610450	501771	605309	583745	513461	604620	471393	610446	707855	573152	553290	669780	553261	660128	565269	578624	685471	518695	583273	640637	566292	538317	687140	604098	626093	786020	587373	549727	798340	568002	649744					0	-0.16688	0.173275	-0.182456	-0.136327	0.175956	0	-0.28662	0.0530134	-0.229058	-0.312929	0.0430485	-0.0802397	-0.19998	-0.200501	-0.126842	-0.256842	-0.213147	3.94207e-11	1	0.031227	0.0570905	0.00776798	0.0188817	0.0999596	1	0.000497092	0.31991	0.00121682	0.00252102	0.395562	0.178325	0.00836958	0.0317111	0.00310868	0.000888307	0.0523217	TRUE	FALSE	FALSE	FALSE	TRUE	FALSE	FALSE	FALSE	TRUE	FALSE	TRUE	TRUE	FALSE	FALSE	TRUE	FALSE	TRUE	TRUE	FALSE
1006	P07814	EPRS1	Bifunctional glutamate/proline--tRNA ligase	SYEP_HUMAN	711304	733545	722649	726029	662660	569530	740570	720352	735195	686368	665538	577173	762185	720730	756187	668182	704773	576070	756116	769689	738908	730205	619830	743085	721089	636184	733983	665407	537210	708924	632594	691892	664080	543582	706290	806661	648395	699390	586643	552054	744378	696034	680362	767986	652383	545810					0	0.237495	0.409253	0.253705	0.428795	0.425	0	0.238215	0.267321	0.349	0.307694	0.342436	0.104673	0.105394	-0.0372588	0.199969	-0.0164272	0.0221091	1.0224e-11	1	0.00214288	5.58692e-05	8.87642e-05	0.000295361	1.33661e-05	1	0.00187642	0.00104575	4.95488e-05	0.000181772	6.90234e-05	0.0138167	0.0974729	0.472994	0.000694302	0.791938	0.53655	TRUE	FALSE	TRUE	TRUE	TRUE	TRUE	TRUE	FALSE	TRUE	TRUE	TRUE	TRUE	TRUE	FALSE	FALSE	FALSE	TRUE	FALSE	FALSE
1007	P07858	CTSB	Cathepsin B	CATB_HUMAN	126775	115598	127009	113370	106677	138405	129781	108295	121641	100672	98493.6	147534	123387	119067	128345	102585	106207	144595	125236	126987	123442	100909	158297	102504	103987	112891	96528.1	107199	141922	90767	119966	95094.6	106663	134776	112344	113809	128977	103853	100404	150132	100407	92913.7	124993	99427.4	115354	140486					0	-0.401093	-0.522655	-0.220743	-0.49884	-0.432598	0	-0.514209	-0.420122	-0.224481	-0.364776	-0.221058	0.0536983	-0.0594187	0.156231	0.0499605	0.187762	0.265237	2.19705e-12	1	0.000232867	2.45401e-05	0.00518982	0.000544392	0.000636559	1	7.48695e-05	0.00146378	0.00298559	0.00201548	0.00305086	0.343183	0.281839	0.0911946	0.299128	0.0972156	0.00169845	TRUE	FALSE	TRUE	TRUE	TRUE	TRUE	TRUE	FALSE	TRUE	TRUE	TRUE	TRUE	TRUE	FALSE	FALSE	FALSE	FALSE	FALSE	TRUE
1008	P07900	HSP90AA1	Heat shock protein HSP 90-alpha	HS90A_HUMAN	3.83758e+06	4.14014e+06	3.72184e+06	3759502	3164504	3.64924e+06	4.10333e+06	3.98246e+06	3.88788e+06	3.65038e+06	3.28863e+06	3823310	4335929	4.07666e+06	3.76058e+06	3506541	3.3774e+06	3.68336e+06	4.09458e+06	4170268	3967454	3.45533e+06	3.86545e+06	4691011	3.81277e+06	3.73145e+06	4941876	3.60215e+06	3816843	3932671	3.48299e+06	4868470	3.56533e+06	3.86292e+06	4.36027e+06	4.11868e+06	3.38808e+06	4891795	3.12331e+06	3788308	4.79805e+06	3.68702e+06	3.49635e+06	5.47732e+06	3.60394e+06	3.72917e+06					0	-0.129272	0.409078	-0.10823	0.0332099	0.281043	0	-0.177124	-0.0132655	0.049023	0.114815	0.124163	-0.0167944	-0.0646469	-0.439138	0.140458	0.0648107	-0.173675	1.59601e-13	1	0.0353865	0.000151348	0.0126365	0.39242	0.000859268	1	0.00180265	0.766173	0.299293	0.00803863	0.025759	0.48825	0.295102	0.000272696	0.0279177	0.181837	0.0238189	TRUE	FALSE	FALSE	TRUE	TRUE	FALSE	TRUE	FALSE	TRUE	FALSE	FALSE	TRUE	FALSE	FALSE	FALSE	TRUE	FALSE	FALSE	FALSE
1009	P07910	HNRNPC	Heterogeneous nuclear ribonucleoproteins C1/C2	HNRPC_HUMAN	6.7691e+06	6676390	6.91111e+06	6864058	6938467	6316134	6926847	6731627	6215165	8.1033e+06	6573342	6370198	6.41117e+06	5.93391e+06	6.4036e+06	7.29018e+06	7.06937e+06	6169048	6.70437e+06	6.45509e+06	6494408	5.90135e+06	5.63516e+06	5989389	6.25541e+06	6453075	6287378	6409644	5940872	6474645	6697676	5825931	6.46907e+06	6.33661e+06	6.20323e+06	6705280	6697205	6.04107e+06	7.78069e+06	5896756	6102789	6.48492e+06	6.48511e+06	6569534	6.2655e+06	6047303					0	0.152651	0.0296163	0.120585	0.0977896	0.0102283	0	0.112817	0.231435	0.0854529	0.0745449	0.130627	0.0159338	-0.0239004	0.217753	-0.0191981	-0.00731095	0.136332	0.0162411	1	0.114368	0.529527	0.00440427	0.0199162	0.749997	1	0.160411	0.0323456	0.145768	0.318121	0.0270949	0.741867	0.809498	0.0383912	0.609982	0.897223	0.00709372	TRUE	FALSE	FALSE	FALSE	TRUE	FALSE	FALSE	FALSE	FALSE	FALSE	FALSE	FALSE	FALSE	FALSE	FALSE	FALSE	FALSE	FALSE	FALSE
1010	P07919	UQCRH	Cytochrome b-c1 complex subunit 6, mitochondrial	QCR6_HUMAN	27512.9	8909.07	11283.7	18202.5	22815.2	34517.7	26522.1	15603.6	12829.3	18122.3	24204.8	36822.9	11472.7	13352.1	13534.8	21898	25756.3	36127.9	18911.4	13129.2	22807	27196.1	27905.3	29562.3	27260	30796.8	26596.3	40844.1	47112.2	25124.2	44912.2	30908.5	44655.2	42761.5	45453.8		43232.1	30574	38355.2	44306.8	33377.9	25779	31828	20213.5	61773.8	43305.6	UQCRH	MIM	OXPHOS > Complex III > CIII subunits | OXPHOS > OXPHOS subunits	TRUE	0	0.0647109	-0.712774	-0.235366	-0.768109	-0.296384	0	-0.437348	-0.740423	-1.4147	-1.42298	-0.681308	-0.390757	-0.892816	-0.418406	-1.57009	-1.04563	-0.775681		1	0.717767	0.000641219	0.131766		0.10496	1	0.00764248	0.0012417	5.50161e-05	0.000769392	0.0243192	0.0034407	0.00720728	0.0492145	0.000541831		0.0534083	FALSE	FALSE	FALSE	TRUE	FALSE	FALSE	FALSE	FALSE	TRUE	TRUE	TRUE	TRUE	FALSE	FALSE	TRUE	FALSE	TRUE	FALSE	FALSE
1011	P07942	LAMB1	Laminin subunit beta-1	LAMB1_HUMAN	51514.6	68762.5	44437.2	42999.8	41732	44255.5	59742.1	57721.7	56745.1	45930.7	41936.7	43876.8	57009.9	67343.3	46632.4	44047.3	41187.1	46815.3	56756.9	49910.7	42084.5	45105.6	49101.8	51331.4	55157.7	48408.2	34652.9	48395.2	43883.5	52825.8	50609.6	40984.6	47192.6	46194.4	56338.6	48048.6	53460.5	36646.3	44614.7	43314.5	53917.7	46697	49850.2	35024.5	48081.1	43209.5					0	0.0924074	-0.261661	0.196199	0.199053	0.286855	0	-0.114885	-0.0722235	0.103406	0.489719	0.289983	0.0595916	-0.147701	0.24903	-0.033202	0.350257	0.0627197	3.42607e-11	1	0.0384023	0.00390392	0.00230856	0.0211166	0.00117293	1	0.0580885	0.177887	0.290294	0.00225033	0.00282019	0.233179	0.00990924	0.00598196	0.704013	0.0135954	0.358235	TRUE	FALSE	FALSE	TRUE	TRUE	FALSE	TRUE	FALSE	FALSE	FALSE	FALSE	TRUE	TRUE	FALSE	FALSE	TRUE	FALSE	FALSE	FALSE
1012	P07947	YES1	Tyrosine-protein kinase Yes	YES_HUMAN	153259	129438	139925	151815	138998	151834	154721	142257	128914	172287	141818	157322	142358	136243	137457	147954	156891	156543	152378	128112	152669	142214	157145	143073	142064	152192	134395	147079	153910	145503	152908	128207	144999	152751	152000	149054	157857	122617	163024	161640	159059	159444	156773	148912	152456	151432					0	-0.0286234	-0.214451	-6.58369e-06	-0.0561776	-0.0335006	0	-0.103014	0.00434801	-0.220931	-0.195485	-0.047392	0.0072257	-0.0671644	0.226025	-0.213699	-0.132082	-0.00666566	7.32925e-05	1	0.535888	0.0127791	0.999799	0.227443	0.485617	1	0.0446148	0.936059	0.000500533	0.00231653	0.155941	0.777916	0.271215	0.0281415	0.000648038	0.061183	0.896632	TRUE	FALSE	FALSE	TRUE	FALSE	FALSE	FALSE	FALSE	FALSE	FALSE	TRUE	TRUE	FALSE	FALSE	FALSE	FALSE	TRUE	FALSE	FALSE
1013	P07948	LYN	Tyrosine-protein kinase Lyn	LYN_HUMAN	42074.2	45998.1	44193.6	42332.2	41855.9	43778.1	43281.1	46840.5	40151.9	39468.5	44322.6	44840.7	37256.7	46128.2	43833.8	45836.2	49452.8	44932.5	44601.1	42445.5	43014.1	43750.9	44555.8	38106.4	39268.8	40257	40316.3	44738.8	42953.3	39259.7	39683.7	40062.4	41686.5	41020.5	39643.9	38411.7	40765.6	38399.7	45029.4	42487.6	43723	44795.3	46410.6	42321.6	45276.7	42671.3					0	0.0634033	-0.0701994	-0.0172984	-0.0645194	-0.0624782	0	0.0102917	-0.0616971	-0.0619189	0.0570322	-0.0910579	0.07459	0.0214785	0.0830923	0.0299696	0.196142	0.0460103	0.022697	1	0.0908106	0.0699915	0.766003	0.272191	0.283554	1	0.852714	0.211583	0.0972132	0.00520364	0.144191	0.00436333	0.729358	0.17072	0.644946	0.0200153	0.601683	TRUE	FALSE	FALSE	FALSE	FALSE	FALSE	FALSE	FALSE	FALSE	FALSE	FALSE	TRUE	FALSE	FALSE	FALSE	FALSE	FALSE	FALSE	FALSE
1014	P07951	TPM2	Tropomyosin beta chain	TPM2_HUMAN	97428.6	99609.3	93091.1	52467.7	64566	98455.1	90070.2	84223.6	113539	61680.5	60137.9	103184	125000	86617.8	104112	63418.5	54967.9	123362	88265.2	103192	78381.1	55437.9	72450.9	67976	108118	70880.6	90232.6	116623	152789	77325.1	89085.6	103664	110631	119911	110366	76137.5	91623.5	94445.2	75103.8	116002	71859.6	62499.2	66747.1	96806.8	134828	113627					0	-0.200387	-0.383219	-0.658079	-0.632284	-0.590502	0	-0.757448	-0.634933	0.0586196	-0.140379	0.0119702	-0.337851	-0.894912	-0.589564	0.378848	0.154055	0.264622	4.60332e-05	1	0.333902	0.0223033	0.0060928	0.015397	0.0432235	1	0.00908162	0.0238005	0.727289	0.510762	0.953055	0.108466	0.00731793	0.00177374	0.0195056	0.484004	0.318045	TRUE	FALSE	FALSE	FALSE	TRUE	FALSE	FALSE	FALSE	TRUE	FALSE	FALSE	FALSE	FALSE	FALSE	TRUE	TRUE	FALSE	FALSE	FALSE
1015	P07954	FH	Fumarate hydratase, mitochondrial	FUMH_HUMAN	291509	325930	357549	387027	392047	474115	301959	324109	332967	393031	408115	462876	314490	332332	360498	411319	432461	491141	314273	366044	400025	439522	489092	374651	411347	450452	534738	449584	464954	410979	445112	513295	453420	466356	346145	411649	464151	531925	487649	487397	377124	437004	452068	577510	484788	492593	FH	Matrix	Metabolism > Carbohydrate metabolism > TCA cycle	TRUE	0	-0.0273251	0.174785	-0.0771437	-0.193861	-0.384744	0	-0.19732	-0.26872	-0.436121	-0.549641	-0.649501	0.00446461	-0.16553	-0.43904	-0.354513	-0.351315	-0.260292	2.43279e-20	1	0.494467	0.00699254	0.0226438	0.000764441	0.00022359	1	0.0030808	7.19395e-05	1.50377e-05	8.22328e-06	9.91656e-07	0.884192	0.0142576	6.76467e-05	2.21265e-05	8.86518e-05	0.00229786	TRUE	FALSE	FALSE	TRUE	FALSE	TRUE	TRUE	FALSE	TRUE	TRUE	TRUE	TRUE	TRUE	FALSE	FALSE	TRUE	TRUE	TRUE	FALSE
1016	P07992	ERCC1	DNA excision repair protein ERCC-1	ERCC1_HUMAN	4932.65	6199.41	6165.32	4947.31	6947.63	7006.18	4840.74	4580.92	6107.8	5269.79	7442.26	5838.37	4980.15	6776.07	6675.54	4195.21	5939.66	6165.26	4798.29	4799.25	4522.76	7785.41	7623.27	5425.18	6700.78	4748.87	5068.75	6029.25	5309.22	5835.97	6302.51	5251.63	7658.31	5745.08	6044.36	6444.97	6419.04	5196.25	6963.65	6112.17	4096.09	4794.76	5322.93	4872.65	5935.02	5772.31					0	0.212891	-0.169978	-0.00917545	0.0517458	-0.144388	0	0.0781183	-0.49216	-0.165419	-0.186185	-0.445916	0.215431	0.0806584	-0.106751	0.0591874	-0.0225003	-0.0860973	0.000799835	1	0.0842972	0.0136581	0.935845	0.661334	0.340647	1	0.54005	0.00630816	0.252093	0.319279	0.0048274	0.0790446	0.529977	0.196727	0.688131	0.906437	0.56129	TRUE	FALSE	FALSE	FALSE	FALSE	FALSE	FALSE	FALSE	FALSE	TRUE	FALSE	FALSE	TRUE	FALSE	FALSE	FALSE	FALSE	FALSE	FALSE
1017	P07996	THBS1	Thrombospondin-1	TSP1_HUMAN	3826.45	7407.46	4676.71	2595.31	2262.85	2295.16	5311.64	8066.77	3725.86		2230.33	3371.44	5277.96	7551.38	4533.61	546.255	2720.91	2484.99	4485	3811.76	2834.57	2234.16	1928.1	4325.1	2669.03	3547.14	3161.81	2450.3	1553.54	4077.08	3508.08	2837.87	2370.51		3746.93	3492.91	2650.94	2810.2	2284.89	1550.38	4784.24	3380.11	3990.25	3950.7	2432.52	984.224					0	0.807238	1.22714	1.32924	1.32108	1.65295	0	-0.0933327	-0.33913	0.732533	1.60683	0.907015	0.886896	-0.0136744	-0.679373	0.290186	1.17264	0.140957								1	0.64841		0.00534042	4.97319e-05	0.00332605		0.863674		0.0856565	9.82586e-05	0.41023	FALSE	FALSE	FALSE	FALSE	FALSE	FALSE	FALSE	FALSE	FALSE	FALSE	TRUE	TRUE	TRUE	FALSE	FALSE	FALSE	FALSE	TRUE	FALSE
1018	P08047	SP1	Transcription factor Sp1	SP1_HUMAN	22934.8	26821.7	25901.1	24913.3	28232.7	26404.4	19866.4	29323.8	25735.4	28077.9	30152.4	23946.1	19297.7	28664.5	24501	24710.9	29687.5	28000.5	21467.1	25291.7	26518.9	27985.8	30013.5	18638.3	28124	26241.1	15962.4	28001.6	26071.3	25510.4	25238.8	18404.4	26107.7	26992.9	22704.3	25438.4	25401.1	17970.3	31886	26068.1	21590.1	26562.4	24672.8	18209.9	26815.5	28908.2					0	0.0623335	-0.614916	-0.0893279	-0.0324827	-0.364652	0	0.0989582	-0.0562471	-0.095419	0.0614503	-0.374905	0.00432017	0.0409448	0.562989	-0.00177095	0.0982532	-0.00593299	3.48844e-11	1	0.442796	3.92746e-05	0.0719503	0.536199	0.0054008	1	0.215376	0.516737	0.23698	0.504792	0.0065672	0.957155	0.581651	0.000127842	0.947157	0.113335	0.953523	TRUE	FALSE	FALSE	TRUE	FALSE	FALSE	TRUE	FALSE	FALSE	FALSE	FALSE	FALSE	TRUE	FALSE	FALSE	TRUE	FALSE	FALSE	FALSE
1019	P08069	IGF1R	Insulin-like growth factor 1 receptor	IGF1R_HUMAN	9058.55	11622.7	11549.7	9688.92	9979.41	10667.8	10244.8	10214	12153.1	6706.07	9597.41	10773.3	8961.17	11744.4	12753.3	8697.52	9856.75	10741.4	10503.6	12056.5	10155.5	10567.9	12444.2	5091.45	10750.3	9768.66	6707.78	11539.6	10038.2	10285.7	10681.2	6910.28	11584.9	10222.1	8656.64	11507.4	12124	6516.98	11622.8	11063.9	6692.82	10206.9	11291.5	7011.02	11112.2	10494					0	0.133091	-0.623387	0.0689512	0.0318052	-0.617633	0	-0.157852	-0.340363	0.12045	0.00478318	-0.203035	0.093776	-0.197166	0.3768	0.145275	0.066754	0.508375	6.23655e-10	1	0.00720399	6.16941e-06	0.383804	0.555059	0.00996791	1	0.0513092	0.0369164	0.0976693	0.956999	0.0464749	0.197437	0.000828761	0.0395343	0.0811165	0.393063	0.0326644	TRUE	FALSE	TRUE	TRUE	FALSE	FALSE	TRUE	FALSE	FALSE	FALSE	FALSE	FALSE	FALSE	FALSE	TRUE	FALSE	FALSE	FALSE	FALSE
1020	P08133	ANXA6	Annexin A6	ANXA6_HUMAN	556436	507729	584036	558244	488336	615398	596754	505485	557726	627738	474283	567136	617109	454799	567152	528917	494667	535611	607962	529910	597923	440322	471086	670722	552277	540887	651167	556217	610899	552940	561558	662563	548943	525758	616404	524696	522454	647387	479780	529683	694412	505671	536755	719591	488758	448931					0	-0.0286375	0.341772	0.0312923	0.0137873	0.320815	0	-0.206243	0.0792293	0.0323159	-0.161523	0.119482	0.0495818	-0.128023	-0.212961	0.0506054	-0.125728	-0.151751	3.98949e-07	1	0.796654	0.00885273	0.745053	0.889437	0.0295058	1	0.0665909	0.438528	0.714287	0.193403	0.202914	0.694275	0.107416	0.0154394	0.21483	0.0746557	0.0459296	TRUE	FALSE	FALSE	TRUE	FALSE	FALSE	FALSE	FALSE	FALSE	FALSE	FALSE	FALSE	FALSE	FALSE	FALSE	FALSE	FALSE	FALSE	FALSE
1021	P08134	RHOC	Rho-related GTP-binding protein RhoC	RHOC_HUMAN	146989	131328	130428	128199	109631	128124	149464	121861	132149	136237	112923	133231	170418	134182	135247	128052	113544	133929	153110	134695	138704	120162	137156	172619	129036	129424	160390	119381	128406	125941	138052	168907	121946	125554	165489	138057	138060	168016	123333	129330	183110	124587	131752	207318	127378	119047					0	-0.029886	0.488215	0.0970395	0.0432419	0.46827	0	-0.222763	-0.00338745	0.000210169	-0.0438659	0.219606	0.0839647	-0.108912	-0.407637	-0.0128646	-0.00314305	-0.164699	9.47156e-12	1	0.402777	0.0034069	0.0343276	0.35555	0.000222335	1	0.000587908	0.928155	0.993195	0.344542	0.00799042	0.0450057	0.0178587	0.00733644	0.647397	0.95502	0.0564644	TRUE	FALSE	FALSE	TRUE	FALSE	FALSE	TRUE	FALSE	TRUE	FALSE	FALSE	FALSE	TRUE	FALSE	FALSE	TRUE	FALSE	FALSE	FALSE
1022	P08174	CD55	Complement decay-accelerating factor	DAF_HUMAN	814205	625692	578561	640869	543682	565133	806546	652537	602367	785888	543348	593659	802386	662828	659024	738012	594454	627987	822754	657194	722739	587296	621044	756042	758861	691974	619310	536554	628856	750346	704578	610590	534485	626309	795921	693429	744298	641993	589147	684459	756067	797713	705379	653314	620138	657050					0	-0.187426	-0.0402631	0.132386	0.208466	0.245035	0	-0.0858132	0.262096	0.0525513	0.104151	0.430886	-0.108936	-0.0073227	0.193423	-0.188771	-0.21325	0.0769155	2.73814e-12	1	0.0194948	0.330271	0.0126276	0.00746179	0.00168608	1	0.130715	0.011499	0.400991	0.0670824	8.47016e-06	0.0545284	0.912025	0.0290564	0.00920244	0.0125698	0.0188493	TRUE	FALSE	FALSE	FALSE	TRUE	TRUE	TRUE	FALSE	FALSE	TRUE	FALSE	FALSE	TRUE	FALSE	FALSE	FALSE	TRUE	FALSE	FALSE
1023	P08195	SLC3A2	Amino acid transporter heavy chain SLC3A2	4F2_HUMAN	3.85453e+06	3373917	3.45488e+06	3.52934e+06	3.64068e+06	2.81789e+06	4122502	2988291	3.5137e+06	4106308	3.48691e+06	3.08277e+06	4.02005e+06	3.4176e+06	3587567	3.83951e+06	3497031	3.10118e+06	3.99899e+06	3.39136e+06	3.50733e+06	3.73901e+06	2.85487e+06	3.97704e+06	4124480	3.49581e+06	3590884	3.89994e+06	3.144e+06	4062922	4.05158e+06	3.63351e+06	3891293	3.25706e+06	4257329	3.58715e+06	4210650	3.42212e+06	4.12903e+06	3.20434e+06	3777773	4.29298e+06	3.94458e+06	4.03429e+06	4100817	3237881					0	0.318957	0.192917	0.28999	0.323134	0.318517	0	0.276715	0.337573	0.234303	0.137211	0.432012	-0.11531	-0.157552	0.0293461	-0.170997	-0.301232	-0.00181475	1.38595e-08	1	2.42322e-05	0.0131448	0.00368593	0.00190431	0.00119251	1	0.000611153	0.00278731	0.000860088	0.0952338	3.05102e-05	0.0198105	0.00326544	0.708605	0.0328402	0.016114	0.971372	TRUE	FALSE	TRUE	TRUE	TRUE	TRUE	TRUE	FALSE	TRUE	TRUE	TRUE	FALSE	TRUE	FALSE	TRUE	FALSE	FALSE	FALSE	FALSE
1024	P08236	GUSB	Beta-glucuronidase	BGLR_HUMAN	6872.37	9175.83	12620.5	10236.1	9644.31	12917.3	9604.09	10694.5	11367	5783.27	10404.1	14341.1	7338.28	10344.5	11262	6788.23	12603.5	14491.5	9064.67	12371.1	10857.8	10800.7	13908.5	7356.73	8822.81	9659.98	5676.8	10710.7	12016.5	6815.43	10535.7	5609.42	9703.07	11814.9	7694.51	12292.5	11943.9	5825.91	12650.9	14565.8	7465.23	10576.1	12745.9	8502.13	14464.8	12167.6					0	-0.0893144	-0.981186	-0.171886	-0.393018	-0.752116	0	-0.357156	-0.725333	-0.225016	-0.466308	-0.759416	0.138467	-0.129375	0.39432	0.0853369	0.0651761	0.131166	6.83175e-07	1	0.562304	0.000608131	0.184347	0.0655302	0.00113325	1	0.00548691	0.00555793	0.00665917	0.00107947	0.000269537	0.134578	0.438512	0.210629	0.410912	0.770126	0.404557	TRUE	FALSE	FALSE	TRUE	FALSE	FALSE	TRUE	FALSE	TRUE	TRUE	TRUE	TRUE	TRUE	FALSE	FALSE	FALSE	FALSE	FALSE	FALSE
1025	P08237	PFKM	ATP-dependent 6-phosphofructokinase, muscle type	PFKAM_HUMAN	81271.4	63716.9	83418.8	86857.4	67405.2	84030.7	81201.5	65788.3	73381	77834.3	64438	81990.4	83385.5	70764.4	77056.9	80670.6	64917.8	84600.1	83194.4	82450.6	81565.5	66501	86846.2	88639.5	80964.6	83855.1	89642.7	78577.2	92519.3	78815.4	82976.2	91074.4	79641.6	89619.2	85406.3	84007.5	77520.4	88668.2	78178.5	91330.7	91527.3	81696.6	80507.8	98510.4	82875.7	87434.5					0	-0.176822	0.0276832	-0.151798	-0.149027	-0.0274673	0	-0.358249	-0.0457758	-0.0934208	-0.337767	-0.0364289	-0.0968655	-0.278292	-0.170325	-0.0384884	-0.285606	-0.105827	1.65813e-13	1	0.000501981	0.509343	0.00243475	0.00119735	0.428051	1	4.94047e-06	0.262824	0.084424	0.000404952	0.120186	0.00766757	3.28763e-05	0.0127616	0.466966	0.00107174	0.0123354	TRUE	FALSE	TRUE	FALSE	TRUE	TRUE	FALSE	FALSE	TRUE	FALSE	FALSE	TRUE	FALSE	FALSE	TRUE	FALSE	FALSE	TRUE	FALSE
1026	P08238	HSP90AB1	Heat shock protein HSP 90-beta	HS90B_HUMAN	17656876	19089662	17718212	17602860	15746433	17500422	18252118	18566270	17854364	19004202	15659998	17870392	20154436	18980886	18141650	17296260	16163547	16995934	18765734	19339028	18368946	16788460	18486196	20297270	17734470	16939370	20409658	16432779	17088894	18203682	16053058	20376456	16412719	17382904	18516562	18384668	16267909	20584870	14261408	17331030	20321094	16876040	16469696	22716308	16567671	16864356					0	-0.108903	0.292267	-0.0630681	0.0522333	0.199427	0	-0.138698	0.0286144	0.0441207	0.0919499	0.0787729	0.045207	0.0154118	-0.218446	0.152396	0.0849236	-0.0754473	1.06963e-09	1	0.0696844	0.000555621	0.0167755	0.127087	0.00448206	1	0.00712759	0.501857	0.299649	0.0317285	0.159121	0.154809	0.788845	0.00502978	0.00450652	0.0502338	0.26727	TRUE	FALSE	FALSE	TRUE	FALSE	FALSE	TRUE	FALSE	TRUE	FALSE	FALSE	FALSE	FALSE	FALSE	FALSE	TRUE	TRUE	FALSE	FALSE
1027	P08240	SRPRA	Signal recognition particle receptor subunit alpha	SRPRA_HUMAN	152885	118927	137231	142775	130324	143314	157874	134927	131534	146121	129076	144958	155205	125404	131184	140054	134455	138891	155553	132298	147372	136086	141884	162581	139495	145336	132224	122748	138920	143406	146250	140661	125728	141975	154953	145727	147257	138693	138256	142502	161463	148334	140128	160755	125442	137008					0	-0.129835	0.0303863	0.0470198	0.0420052	0.188585	0	-0.102715	0.0183281	-0.096451	-0.170327	0.127249	0.0220756	0.0491961	0.0100174	-0.121395	-0.190256	-0.0392606	7.14361e-09	1	0.0173664	0.652464	0.0642913	0.119465	0.000561128	1	0.00350119	0.4192	0.00293891	0.0127046	0.000205653	0.282129	0.292204	0.88093	0.00151089	0.0105164	0.124939	TRUE	FALSE	FALSE	FALSE	FALSE	FALSE	TRUE	FALSE	TRUE	FALSE	TRUE	TRUE	TRUE	FALSE	FALSE	FALSE	TRUE	TRUE	FALSE
1028	P08243	ASNS	Asparagine synthetase [glutamine-hydrolyzing]	ASNS_HUMAN	627910	569580	580480	594336	642910	219367	624939	653920	565610	626092	596566	215332	657867	578531	600592	582812	616564	220200	639189	595191	630791	659039	243283	604784	770479	554235	630226	556010	223665	726679	509336	464130	545866	221468	604514	821542	540336	492906	576010	229786	674763	746737	558292	550574	544881	211247					0	1.32671	1.2705	1.28685	1.79044	1.50323	0	1.48553	1.43827	1.38259	1.41958	1.50537	0.0194289	0.178248	0.187195	0.115164	-0.351432	0.0215609	2.94956e-22	1	1.44919e-08	0.000145606	1.64439e-07	2.05286e-07	5.43963e-06	1	1.88942e-07	1.18626e-07	3.20227e-08	1.77021e-05	1.18505e-08	0.699537	0.00340353	0.102664	0.0163405	0.00401401	0.677772	TRUE	FALSE	TRUE	TRUE	TRUE	TRUE	TRUE	FALSE	TRUE	TRUE	TRUE	TRUE	TRUE	FALSE	TRUE	FALSE	TRUE	TRUE	FALSE
1029	P08397	HMBS	Porphobilinogen deaminase	HEM3_HUMAN	47528.6	36041.6	47456.8	46034.1	44731.2	45115.5	45067.1	38428.3	47448.5	50444.2	44227.9	45915.7	47306.9	38591.5	44395.1	44303.4	42944.6	43878.8	43716.6	48454.6	41795.6	37306	42735.6	58418.5	49806.2	46819.2	55446.7	46883.3	48568.4	49451.7	45354.6	53395.5	46922.6	47456.7	51074.3	48746	43095	54368.6	50985.5	48720	61456.6	49135.2	42795.9	60586.4	47255.6	50786.9					0	-0.025945	0.194787	-0.135003	0.0118084	0.221202	0	-0.0701894	0.039505	0.0798494	-0.236858	0.0477152	-0.138403	-0.182648	-0.293685	0.0764496	-0.387069	-0.311889	5.52204e-10	1	0.49964	0.00673883	0.0101623	0.602028	0.0303354	1	0.296481	0.550627	0.0654826	0.00153802	0.242705	0.00392855	0.027721	0.00538498	0.111696	1.91597e-05	0.0107416	TRUE	FALSE	FALSE	TRUE	TRUE	FALSE	FALSE	FALSE	FALSE	FALSE	FALSE	TRUE	FALSE	FALSE	FALSE	TRUE	FALSE	TRUE	FALSE
1030	P08559	PDHA1	Pyruvate dehydrogenase E1 component subunit alpha, somatic form, mitochondrial	ODPA_HUMAN	135579	210142	236166	276149	275435	375978	145558	208304	218766	272031	293193	378711	143677	207309	229767	277974	316751	392590	152637	239005	278729	292381	382308	168278	247559	321794	348311	337905	380227	260116	317234	359496	328293	370735	168773	255943	320059	342754	320057	393746	180090	269849	314975	350726	348350	364102	PDHA1	Matrix	Metabolism > Carbohydrate metabolism > Pyruvate metabolism	TRUE	0	-0.176999	-0.106659	-0.243974	-0.545918	-1.12974	0	-0.377096	-0.469246	-0.727639	-0.874434	-1.40537	0.0197296	-0.180367	-0.342858	-0.463935	-0.308786	-0.255898	1.09567e-29	1	0.00268247	0.0103893	0.000113217	5.54543e-06	1.99616e-06	1	7.6439e-05	1.7065e-07	2.03283e-07	1.86917e-07	6.12246e-09	0.508388	0.00951652	1.16408e-06	1.61304e-06	0.000281325	0.00311365	TRUE	FALSE	TRUE	TRUE	TRUE	TRUE	TRUE	FALSE	TRUE	TRUE	TRUE	TRUE	TRUE	FALSE	TRUE	TRUE	TRUE	TRUE	FALSE
1031	P08572	COL4A2	Collagen alpha-2(IV) chain	CO4A2_HUMAN	29167.5	34766.9	32789.5	32099.5	27078	34909.4	31395.1	31357.4	29444.4	33235.3	28647.8	35617.9	30770.9	39159.1	33066.2	31483.9	31405.5	36270.9	30866	30979.9	35163.9	29718.5	36305.3	26319	29133	27415.5	28309	30404.1	33613	28490.1	31703.3	29410.6	31004.5	37485.7	29456.4	30875	32611	28678.6	35197.1	35849.1	26377.5	30163.5	31844.5	38023.6	34317.4	37097.2					0	-0.137799	-0.21128	-0.221141	-0.279667	-0.395098	0	-0.292403	-0.116711	-0.180433	-0.0277423	-0.227821	-0.00945941	-0.164063	0.0851096	0.0312489	0.242465	0.157818	0.000126776	1	0.0678897	0.0948622	0.0129132	0.000800674	0.0013803	1	0.000502825	0.0189739	0.00357	0.738324	0.000107432	0.809151	0.0571832	0.470449	0.657103	0.0414214	0.0283329	TRUE	FALSE	FALSE	FALSE	TRUE	TRUE	TRUE	FALSE	TRUE	FALSE	TRUE	FALSE	TRUE	FALSE	FALSE	FALSE	FALSE	FALSE	FALSE
1032	P08574	CYC1	Cytochrome c1, heme protein, mitochondrial	CY1_HUMAN	104075	81519.6	93224	88008.8	132142	166653	111051	60784	90325.6	80249.3	128659	162940	108603	79265.7	85042.9	89708.5	119678	159206	106000	80190.2	105221	118373	155000	140676	106283	133778	142750	181747	178101	105276	154325	153148	168549	158148	155914	86722.3	152251	144486	164930	178185	147968	112153	131470	148191	172417	158063	CYC1	MIM	OXPHOS > Complex III > CIII subunits | Metabolism > Metals and cofactors > Heme-containing proteins | Metabolism > Electron carriers > Cytochromes | OXPHOS > OXPHOS subunits	TRUE	0	0.032131	-0.192303	-0.233957	-0.712375	-0.182119	0	-0.367999	-0.825896	-0.884281	-1.12381	-0.583183	-0.0629195	-0.46305	-0.696513	-0.713243	-0.474358	-0.463983	6.32545e-19	1	0.598968	0.0150363	0.0233911	0.000177099	0.0503046	1	0.000132732	1.93294e-05	1.24264e-06	3.39529e-05	1.71973e-06	0.298261	7.54564e-05	6.27083e-05	0.000157438	0.0198331	0.000175572	TRUE	FALSE	FALSE	FALSE	FALSE	TRUE	FALSE	FALSE	TRUE	TRUE	TRUE	TRUE	TRUE	FALSE	TRUE	TRUE	TRUE	FALSE	TRUE
1033	P08579	SNRPB2	U2 small nuclear ribonucleoprotein B''	RU2B_HUMAN	64054	65878.7	62159.3	56216.6	54147.8	55928.7	68991.6	54179.1	61034.4	59526.2	56109.4	50954.1	70675.5	65156.2	62663.3	71154.5	59155.6	57017.2	68983.3	59828.5	66148.2	62576.7	56076.2	59792	61491.7	66695.7	66289.1	65861.3	60161.8	62938.8	67644.1	62344.3	60406.8	63083.3	65992.9	66308.3	65527.5	65263	68762.7	61919.3	67080.6	73641	59823.9	78679	62852.7	60494.6					0	0.0700624	0.149998	0.0801396	0.105955	0.0659751	0	0.0767126	0.20205	0.159466	0.166884	0.309991	-0.15931	-0.15266	-0.107259	-0.0799835	-0.098381	0.0847057	0.00613154	1	0.165376	0.11659	0.111147	0.14479	0.221815	1	0.23838	0.0621129	0.00528315	0.116435	0.000554213	0.00562445	0.0462586	0.359412	0.10937	0.378083	0.187018	TRUE	FALSE	FALSE	FALSE	FALSE	FALSE	FALSE	FALSE	FALSE	FALSE	TRUE	FALSE	TRUE	FALSE	FALSE	FALSE	FALSE	FALSE	FALSE
1034	P08581	MET	Hepatocyte growth factor receptor	MET_HUMAN	16370	25166	24958.7	20394.8	26141.2	21227.7	15556.1	23142.3	23502.1	17170.8	25506.5	20077.8	12816.4	25797.3	23785.6	18544.8	26407.6	20969.5	14923.8	22835.2	20538	24978	22026.1	8766.85	20173.2	18227	10158.9	23634.2	17048.2	16581.1	18501.4	9145.33	23260.4	16382.2	10086.4	20455.1	19716.2	9712.19	26189.7	17751.2	9540.93	17631.6	19987.9	12016.6	22058.8	18370.2					0	0.452012	-0.761301	0.136099	0.105743	-0.877457	0	0.289488	-0.137294	0.173617	0.229072	-0.498634	0.277462	0.114939	0.901469	0.31498	0.400792	0.656285	1.56728e-19	1	0.000582813	8.09519e-05	0.0309463	0.252669	4.5097e-05	1	9.85317e-05	0.0773422	0.00407572	0.00691747	0.000373025	0.00076808	0.0773151	0.000122574	0.00029226	0.00599798	0.00229987	TRUE	FALSE	TRUE	TRUE	FALSE	FALSE	TRUE	FALSE	TRUE	FALSE	TRUE	TRUE	TRUE	TRUE	FALSE	TRUE	TRUE	TRUE	FALSE
1035	P08582	MELTF	Melanotransferrin	TRFM_HUMAN	22689.4	17503.2	25476.2	23268.2	17043.1	27167.8	24686.3	14188.6	21903.6	22131.3	14604.3	28401.8	21378.5	16620.8	19785.5	20145.1	15217.7	26676.3	25595.8	22083.2	25809.9	14066.5	26610.9	18302.9	26149.9	25366.3	23151.5	19644.3	31494.4	23834.6	27615.3	20392.2	17611.4	27811.3	22739.8	23298.1	27701.2	22241	16589.6	31317.5	18448.3	20856.6	25747.1	23167.5	21622.6	23215.5					0	-0.593057	-0.355889	-0.0970876	-0.274123	-0.521212	0	-0.837167	-0.252882	-0.286531	-0.756921	-0.206338	-0.0645597	-0.30867	0.0384473	-0.254003	-0.547358	0.250314	9.23672e-10	1	0.00520139	0.0229288	0.39825	0.0689036	0.0210739	1	4.42982e-06	0.0129425	0.0077217	8.6082e-05	0.013056	0.553812	0.0305404	0.672028	0.017715	0.00464009	0.0731124	TRUE	FALSE	TRUE	FALSE	FALSE	FALSE	FALSE	FALSE	TRUE	FALSE	TRUE	TRUE	TRUE	FALSE	FALSE	FALSE	TRUE	TRUE	FALSE
1036	P08621	SNRNP70	U1 small nuclear ribonucleoprotein 70 kDa	RU17_HUMAN	833790	651040	655605	1.11537e+06	920917	982716	827497	808982	629936	1.02985e+06	953349	784002	690906	674027	673161	1018362	972423	779787	722573	719764	1.12093e+06	1.00991e+06	1.03093e+06	974728	792286	1129753	900465	895665	873370	1.00414e+06	955563	896018	903532	910017	856583	863043	982055	925266	789526	948251	1.03372e+06	948042	1078673	841270	864351	929000					0	-0.0842143	-0.0389947	0.17964	-0.0210927	0.061493	0	0.108402	0.260205	-0.417518	-0.330294	-0.218448	-0.0331699	0.159447	0.26603	-0.630328	-0.342371	-0.313111	4.47375e-08	1	0.139871	0.345509	0.0324695	0.796629	0.439657	1	0.346021	0.0474416	0.016654	0.0920102	0.145183	0.76868	0.0196544	0.00144995	0.000182855	0.0395522	0.0286703	TRUE	FALSE	FALSE	FALSE	FALSE	FALSE	FALSE	FALSE	FALSE	FALSE	FALSE	FALSE	FALSE	FALSE	FALSE	TRUE	TRUE	FALSE	FALSE
1037	P08648	ITGA5	Integrin alpha-5	ITA5_HUMAN	16305.5	10963.9	9152.13	16161.1	8558.17	19532.6	18339.5	5439.87	6450.22	12996.2	5951.08	18664.5	20753.8	8625.72	9235.94	14780.6	5766.93	18060.3	15588.2	10501.4	14014.3	6051.45	20697.9	17627.3	12431.9	15210.8	15843	12053.2	23431	13729	15095.3	17237.5	11165	28451.3	19663.1	13618.6	16510.3	18567.8	13069.1	25470	19979.5	15549.7	13708.5	17153.7	12144	24157.7					0	-1.06761	-0.561099	-0.746022	-0.875509	-0.410734	0	-1.54744	-0.409155	-1.12273	-1.20535	-0.116463	-0.399531	-0.879358	-0.247587	-0.776239	-0.729377	-0.10526	1.10658e-16	1	2.87531e-05	0.000584232	0.000175552	0.000104578	0.00743141	1	6.83201e-06	0.00165521	5.38258e-05	0.000775236	0.292436	0.00265216	0.000363024	0.0204987	0.000861473	0.0161631	0.412732	TRUE	FALSE	TRUE	TRUE	TRUE	TRUE	TRUE	FALSE	TRUE	TRUE	TRUE	TRUE	FALSE	TRUE	TRUE	FALSE	TRUE	FALSE	FALSE
1038	P08651	NFIC	Nuclear factor 1 C-type	NFIC_HUMAN	62143.1	57623	61838.3	61908.7	56142	61046.6	66985.7	55714.7	54709.8	56940.1	57318.6	61273.9	64647.1	54225.4	58974.7	59923.8	56187	62878.9	59210.6	60496.6	57332	53938.6	62771.4	61460	59320	64762.9	64309.2	61903.7	59962.9	60753.8	60890.8	61686.6	55912.6	64893.8	62463.7	57424.7	60647.9	61229.6	55658.9	62133.5	62068.2	61150	59765.4	71560.7	57617.3	57855.6					0	-0.0834037	0.079886	0.00717799	-0.0369861	0.0184035	0	-0.149339	-0.070744	-0.0712643	-0.150429	0.02889	0.0182964	-0.047639	-0.132334	-0.0601459	-0.0951463	0.0287829	0.000668695	1	0.150491	0.263039	0.875696	0.404022	0.68047	1	0.00038696	0.0571413	0.114746	0.00168116	0.497787	0.638991	0.287416	0.0767271	0.234951	0.0320721	0.557786	TRUE	FALSE	FALSE	FALSE	FALSE	FALSE	FALSE	FALSE	TRUE	FALSE	FALSE	TRUE	FALSE	FALSE	FALSE	FALSE	FALSE	FALSE	FALSE
1039	P08670	VIM	Vimentin	VIME_HUMAN	8915009	9143770	7904022	7.90126e+06	7859368	7540942	9147462	9821197	8.0782e+06	8710597	8129904	7.81341e+06	8456737	9167371	8.37152e+06	7656984	7.75573e+06	7394417	8842756	8.34406e+06	8147285	7996661	7417332	7970575	7716550	7.37162e+06	6.81087e+06	6.85949e+06	6750817	8019592	7.15329e+06	7.11837e+06	7.1821e+06	7335563	7791596	8076610	7.49745e+06	7.21775e+06	6.68188e+06	7097340	7875007	7.96614e+06	7.47193e+06	6814605	7237812	7149642					0	-0.0190717	-0.0190553	0.057934	0.165567	0.153594	0	0.0734495	0.103784	0.116265	0.314339	0.22927	0.0904263	0.182947	0.213265	0.148758	0.239198	0.166103	2.60399e-14	1	0.623908	0.584111	0.0922336	0.00103741	0.00325034	1	0.0204511	0.0616353	0.00513873	0.000385526	0.000286329	0.0256613	0.000899532	0.00419867	0.00108376	0.00098929	0.002742	TRUE	FALSE	FALSE	FALSE	FALSE	TRUE	TRUE	FALSE	FALSE	FALSE	TRUE	TRUE	TRUE	FALSE	TRUE	TRUE	TRUE	TRUE	FALSE
1040	P08708	RPS17	Small ribosomal subunit protein eS17	RS17_HUMAN	370835	413013	372937	351689	402854	370257	362106	373560	418526	409214	396437	336410	419524	372343	390999	426822	349072	369862	395487	418449	384312	393588	381380	345198	382123	340415	359702	357655	359914	358448	328818	379159	380610	360844	355078	378055	328872	389493	363388	330300	355839	337217	318532	394035	379494	374761					0	0.0549237	0.0945471	-0.114932	0.0300643	-0.0179866	0	0.0808566	0.108734	0.134993	0.0839134	0.0864607	0.0321098	0.0580428	0.0462972	0.282035	0.085959	0.136557	0.00148132	1	0.254863	0.0924369	0.0389359	0.609092	0.715229	1	0.228677	0.183542	0.0523116	0.231797	0.213868	0.573982	0.305643	0.51621	0.00104616	0.234622	0.0749465	TRUE	FALSE	FALSE	FALSE	FALSE	FALSE	FALSE	FALSE	FALSE	FALSE	FALSE	FALSE	FALSE	FALSE	FALSE	FALSE	TRUE	FALSE	FALSE
1041	P08729	KRT7	Keratin, type II cytoskeletal 7	K2C7_HUMAN	1895102	2.52814e+06	2.05503e+06	1.39833e+06	1.77955e+06	1.33282e+06	1.97215e+06	2.86481e+06	1.92254e+06	1.55251e+06	1.73459e+06	1.33371e+06	1.89929e+06	2.63455e+06	2.13992e+06	1.29932e+06	1737990	1302078	1.86477e+06	1.99249e+06	1.42915e+06	1.74805e+06	1.26426e+06	1.53055e+06	1.70872e+06	1.14744e+06	1.36848e+06	1.15035e+06	988269	1.63955e+06	1.19708e+06	1.09551e+06	1.26019e+06	1.03268e+06	1427408	1.79854e+06	1.36545e+06	1.10843e+06	1.18581e+06	1.08547e+06	1.46328e+06	1.7616e+06	1.33074e+06	1.11802e+06	1.19366e+06	1.05503e+06					0	0.202946	0.172637	0.276543	0.731269	0.502404	0	0.41979	0.118111	0.632097	1.03239	0.544327	0.330518	0.547362	0.275992	0.686073	0.631634	0.37244	6.50701e-23	1	0.00218924	0.102053	0.00782147	2.54607e-06	6.09539e-05	1	4.59434e-07	0.0873872	6.31055e-06	1.72525e-05	6.85845e-07	5.12441e-05	5.74848e-07	0.0255017	3.3554e-05	0.000152316	7.87147e-05	TRUE	FALSE	TRUE	FALSE	TRUE	TRUE	TRUE	FALSE	TRUE	FALSE	TRUE	TRUE	TRUE	TRUE	TRUE	FALSE	TRUE	TRUE	TRUE
1042	P08754	GNAI3	Guanine nucleotide-binding protein G(i) subunit alpha-3	GNAI3_HUMAN	95203.5	88243.6	86631.2	91984.3	102311	91279.2	90661	98918	80429.1	102104	100876	91736.1	87808.1	91339.9	83941.5	95473.1	104038	88431.4	92050.4	83070	94057.6	99934.9	94827.1	87907.7	88825.8	89431.9	82853.5	93275.1	84704.9	91481.5	86538.8	80904.8	88586.4	84318.5	83969.7	87710.6	95614.8	86920.1	95034.3	85939.7	90663.1	88315.8	90695.5	83263.1	91651.4	91940.5					0	0.0873147	-0.05494	0.0625743	0.0386937	0.013042	0	0.152673	0.0667537	-0.132764	0.0198005	-0.00217107	0.0783873	0.143745	0.200081	-0.116951	0.0594941	0.0631742	7.63155e-08	1	0.052191	0.186255	0.188742	0.273801	0.778503	1	0.000659859	0.139816	0.00457208	0.697465	0.947837	0.0703229	0.00105407	0.00264347	0.0214676	0.242304	0.16909	TRUE	FALSE	FALSE	FALSE	FALSE	FALSE	FALSE	FALSE	TRUE	FALSE	TRUE	FALSE	FALSE	FALSE	TRUE	TRUE	FALSE	FALSE	FALSE
1043	P08758	ANXA5	Annexin A5	ANXA5_HUMAN	1.39147e+06	1.15215e+06	1.28441e+06	1.18867e+06	1.10292e+06	1320162	1.41761e+06	1.09688e+06	1301144	1.60947e+06	1.07451e+06	1.27474e+06	1.64709e+06	1.12181e+06	1.31462e+06	1.20052e+06	1.03981e+06	1.334e+06	1.40737e+06	1.33704e+06	1.22241e+06	1.02486e+06	1.26843e+06	1.63804e+06	1.28498e+06	1190137	1.43722e+06	1.11938e+06	1.46498e+06	1.18479e+06	1.20061e+06	1.50666e+06	1.10664e+06	1.33515e+06	1.49322e+06	1.07024e+06	1173834	1.47121e+06	1.17428e+06	1.35133e+06	1.67691e+06	1.18612e+06	1.16837e+06	1.63508e+06	1.14814e+06	1290806					0	-0.258838	0.152767	-0.201468	-0.203552	0.236318	0	-0.292995	0.00657545	0.0110282	-0.209622	0.174001	-0.0664379	-0.100595	-0.21263	0.146058	-0.0725086	-0.128755	2.89291e-09	1	0.00140691	0.0371197	0.00336285	0.020692	0.0129357	1	5.90148e-05	0.955893	0.631619	0.000673683	0.0379195	0.181417	0.016284	0.109681	8.06629e-05	0.329473	0.170985	TRUE	FALSE	TRUE	FALSE	TRUE	FALSE	TRUE	FALSE	TRUE	FALSE	FALSE	TRUE	FALSE	FALSE	FALSE	FALSE	TRUE	FALSE	FALSE
1044	P08779	KRT16	Keratin, type I cytoskeletal 16	K1C16_HUMAN	11051.4	11407.6	9881.41	13543.5	5459.79	9289.05	11869.9	10215	9788.62	11342.2	4352.31	11098.9	12276.6	10542.7	12934.5	14932.7	3228.12	11642.5	11634	10506.9	14397.4	4944.1	11191.3	16224.8	9187.59	7900.68	14743.4	3535.56	10745.9	8005.59	7239.75	15359	3144.59	13816.6	13144.1	8762.07	9301.11	24123.1	4723.36	29637.2	13928.7	9275.67	8767.39	16598.9	5627.71	16595.9					0	-2.05548	0.000588265	-1.09209	-1.00682	-0.294333	0	-1.26502	0.326957	-0.00368646	-0.0112172	0.11573	-0.7119	0.0785584	-0.385532	0.3765	0.283699	-0.301837	5.77708e-07	1	0.0184753	0.998822	0.0656167	0.076705	0.540601	1	0.000110145	0.0271437	0.976577	0.907203	0.17	0.150798	0.759099	0.122765	0.0289208	0.00837254	0.0219412	TRUE	FALSE	FALSE	FALSE	FALSE	FALSE	FALSE	FALSE	TRUE	FALSE	FALSE	FALSE	FALSE	FALSE	FALSE	FALSE	FALSE	TRUE	FALSE
1045	P08865	RPSA	Small ribosomal subunit protein uS2	RSSA_HUMAN	1076877	690668	736559	856145	896434	863257	1056398	715408	681512	864234	760026	855204	601226	841009	728092	941394	737492	930869	886738	696902	906598	934955	894604	1.28828e+06	1.13205e+06	993782	1.12375e+06	1.10851e+06	1.08343e+06	1.29378e+06	1.2885e+06	1.18914e+06	1.18212e+06	946418	1.2905e+06	1.21381e+06	1.212e+06	1.19864e+06	1.05555e+06	1.05747e+06	1268899	1133288	1.12419e+06	1.21321e+06	1433135	1114737					0	0.185707	0.169142	0.13632	0.183779	0.287931	0	-0.0903033	0.00991365	-0.317905	-0.242261	0.0311313	-0.245744	-0.521754	-0.404973	-0.699968	-0.671784	-0.502543	3.41707e-09	1	0.1648	0.020072	0.20422	0.036405	0.00316859	1	0.340875	0.823641	0.000185345	0.0263466	0.867848	0.00660272	0.00959764	4.81597e-05	0.000467146	0.000708105	0.0339117	TRUE	FALSE	FALSE	FALSE	FALSE	FALSE	TRUE	FALSE	FALSE	FALSE	TRUE	FALSE	FALSE	FALSE	FALSE	TRUE	TRUE	TRUE	FALSE
1046	P08962	CD63	CD63 antigen	CD63_HUMAN	28601.7	46276.1	33294	27313.5	24531.4	30033.8	39176.1	34221.5	30999.5	18110.7	22078.4	27419.4	45438.5	46578	36859.6	28671	26905.1	31845.3	42505	35890	30675.2	37720.2	27947.1	30425.5	31180.7	22835.1	26795.4	28895	30834.8	24885.3	30670.8	32079.7	28940.6	32630.4	36736.1	37886.4	33460.6	27821.4	23503.5	32475.8	33885.6	32735.2	30518.2	39625	33726.1	32578.4					0	-0.159535	-0.0248868	-0.129513	-0.0207112	0.0680809	0	-0.0759204	-0.162302	0.225095	0.531191	0.409434	-0.132453	-0.0488378	-0.269868	0.222155	0.419449	0.2089	0.00596032	1	0.165874	0.858245	0.279694	0.871481	0.37922	1	0.690447	0.33273	0.0250124	0.0153245	0.0450321	0.043352	0.820141	0.229614	0.113097	0.0699712	0.306178	TRUE	FALSE	FALSE	FALSE	FALSE	FALSE	FALSE	FALSE	FALSE	FALSE	FALSE	TRUE	FALSE	FALSE	FALSE	FALSE	FALSE	FALSE	FALSE
1047	P09001	MRPL3	Large ribosomal subunit protein uL3m	RM03_HUMAN	4745.45	25525.3	25603.9	24562.2	27311.6	36469.2	6349.29	23873	24711.9	19190.9	30699.4	36284.5	6709.76	30394.3	25861.4	21720.1	35226.8	36925.5	6234.42	25340.7	25226.1	32665.1	37070.8	7465.89	16326.6	22636.5	25354.1	34791.1	32211.2	15142.4	25746.8	26738.1	33329	34269.2	7998.16	18912.5	25555	23803.8	27341.9	38061.7	7182.47	17683.8	25519.3	19657.6	33844.7	31385.2	MRPL3	Matrix	Mitochondrial central dogma > Translation > Mitochondrial ribosome	TRUE	0	-0.072038	-0.508453	-0.450681	-0.997844	-2.17044	0	-0.22105	-0.694198	-0.531627	-0.463998	-2.60992	0.110526	-0.038486	-0.0752186	0.0295794	0.644371	-0.328955	1.93772e-19	1	0.490005	0.00324457	0.00154779	5.83736e-05	2.45797e-05	1	0.0210223	5.77211e-05	2.75976e-08	0.00170611	8.86495e-10	0.121424	0.732334	0.57863	0.535632	0.00397795	0.0381718	TRUE	FALSE	FALSE	TRUE	TRUE	TRUE	TRUE	FALSE	FALSE	TRUE	TRUE	TRUE	TRUE	FALSE	FALSE	FALSE	FALSE	TRUE	FALSE
1048	P09012	SNRPA	U1 small nuclear ribonucleoprotein A	SNRPA_HUMAN	238799	217943	232357	227715	208420	218284	246442	164760	226355	259723	207949	225684	247007	209944	242272	252715	195863	230394	238341	209138	204720	217353	212627	230378	244040	260840	255789	255698	236806	240393	286439	247572	247583	251224	239120	284620	276576	253159	289793	252976	237225	304494	274110	290390	284786	238128					0	0.138593	0.09656	0.165253	0.132806	-0.0553249	0	-0.0965296	0.0912017	0.0371423	-0.166707	0.129943	-0.142588	-0.37771	-0.147947	-0.270699	-0.442102	0.04268	3.16101e-06	1	0.0716818	0.160893	0.00462997	0.19605	0.154608	1	0.0512376	0.313266	0.496332	0.158612	0.00385492	0.00728203	0.00157004	0.15894	0.00169358	0.0280472	0.10417	TRUE	FALSE	FALSE	FALSE	TRUE	FALSE	FALSE	FALSE	FALSE	FALSE	FALSE	FALSE	TRUE	FALSE	TRUE	FALSE	TRUE	FALSE	FALSE
1049	P09038	FGF2	Fibroblast growth factor 2	FGF2_HUMAN	6228.27	8329.94	8981.43	4618.93	3539.33	6160.22	8629.39	8659.23	8889.65	5096.88	6381.82	6819.87	9385.48	9044.92	8837.02	5008.92	7362.13	6295.93	8384.34	7161.12	5059.77	4281.07	4089.94	7679.89	7927.54	6101.67	5561.1	5410.16	4821.28	6570.08	7764.63	5308.99	5485.75	5241.49	8000.23	7572.21	7562.38	4792.36	4345.07	5356.44	7706.79	7633.41	7256.17	5120.25	5822.12	4735.59					0	0.063594	0.0442595	0.509166	0.559497	0.629616	0	-0.115761	-0.240038	0.535565	0.57103	0.481678	0.213286	0.0339309	-0.071012	0.239685	0.224819	0.0653482	6.49856e-08	1	0.545441	0.507593	0.00181738	0.000371419	3.64612e-05	1	0.689746	0.193161	0.0122839	0.0116835	0.0430672	0.243048	0.899016	0.250218	0.0644239	0.0237382	0.672747	TRUE	FALSE	FALSE	FALSE	TRUE	TRUE	TRUE	FALSE	FALSE	FALSE	TRUE	TRUE	FALSE	FALSE	FALSE	FALSE	FALSE	FALSE	FALSE
1050	P09086	POU2F2	POU domain, class 2, transcription factor 2	PO2F2_HUMAN	8441.74	7254.83	7850.72	7690.16	6853.23	8207.43	11049.7	6795.71	8182.13	5283.41	5543.85	8422.13	7077.23	7569.7	8286.56	7951.9	6461.62	10588.2	6442.17	7433.08	5316.17	8626.08	10419.9	10177.6	11419.4	9448.37	8519.07	11523.4	12862.6	10278.7	10816.8	9557.17	9715.08	11685.6	10720.5	10219.5	10533.6	9610.66	11943.4	10392.2	10501.3	10207.4	10601.6	12962.6	11249.7	10534.6					0	-0.0334869	-0.161837	-0.135431	-0.1104	-0.119298	0	-0.453543	-0.520318	-0.245306	-0.384755	-0.189236	-0.272898	-0.692954	-0.631379	-0.382773	-0.547254	-0.342836	1.57426e-06	1	0.741013	0.324885	0.169519	0.243626	0.250392	1	0.0310391	0.0257407	0.0682571	0.0359779	0.373199	0.0622416	0.00193567	0.0248317	0.00055181	0.000402266	0.128246	TRUE	FALSE	FALSE	FALSE	FALSE	FALSE	FALSE	FALSE	FALSE	FALSE	FALSE	FALSE	FALSE	FALSE	TRUE	FALSE	TRUE	TRUE	FALSE
1051	P09110	ACAA1	3-ketoacyl-CoA thiolase, peroxisomal	THIK_HUMAN	26137.5	31518.5	33027.4	31989	36653.2	30773.9	30465.6	32920.9	34693.2	38259.8	35286.1	31787.2	29087.9	35629.2	36065.3	37877.5	38722.9	33692.5	27768.1	31583.4	32722.6	32762.4	31357.5	23612.6	32785.7	29576.7	28408.5	34437.5	29090.1	30987.2	29009.6	29213.4	33002.7	30585.9	25146.9	33975.5	34624.1	31261.6	37211.4	31785.9	24712.6	34070.6	30501.3	29275.3	34946.9	31654	ACAA1	unknown	Metabolism > Lipid metabolism	TRUE	0	0.181267	-0.0592902	0.00696393	0.0985423	-0.329709	0	0.16854	0.142394	0.0851468	0.0642727	-0.169581	0.0517378	0.0390107	0.253422	0.129921	0.0174682	0.211865	1.3147e-07	1	0.00857245	0.204347	0.919594	0.0621508	0.000639528	1	0.0302432	0.111374	0.146308	0.299463	0.0195617	0.252477	0.553602	0.0182935	0.118669	0.773172	0.0204631	TRUE	FALSE	TRUE	FALSE	FALSE	FALSE	TRUE	FALSE	FALSE	FALSE	FALSE	FALSE	FALSE	FALSE	FALSE	FALSE	FALSE	FALSE	FALSE
1052	P09132	SRP19	Signal recognition particle 19 kDa protein	SRP19_HUMAN	59898.7	62540.9	63350	56180.4	62098.3	50878.2	61744	63642.9	57746.1	62798.5	56218.2	47340.7	67149.2	62406.9	65090.7	56148.2	58886.5	52219.5	62450.5	62669.5	54887.8	58167.2	47919	59592.8	62707.7	52829.5	54283.4	56550.6	49818.1	62447.4	49696.2	55298.7	51592	48597.9	58396.5	74075	56564.1	55861.9	58357.4	49844	61690.6	58069.1	51262.5	59936.6	54518.1	46586.7					0	0.181825	0.210024	0.110468	0.401108	0.298127	0	0.246831	0.213625	0.327211	0.342194	0.340978	0.0257624	0.0907683	0.0293631	0.242505	-0.0331513	0.0686134	6.51707e-08	1	0.00721655	0.00194733	0.0581003	0.00430501	0.000251479	1	0.00156152	0.0100831	0.00066496	0.000237996	0.000484627	0.553323	0.107523	0.613947	0.0042508	0.73359	0.203608	TRUE	FALSE	TRUE	TRUE	FALSE	TRUE	TRUE	FALSE	TRUE	TRUE	TRUE	TRUE	TRUE	FALSE	FALSE	FALSE	TRUE	FALSE	FALSE
1053	P09234	SNRPC	U1 small nuclear ribonucleoprotein C	RU1C_HUMAN	48126.2	37250.1	36087.3	32009.6	36894.4	41863.7	40600.1	30814.4	41748.6	31576.1	31597	37551.3	39846	39129.5	48418.2	39770.7	36234.8	48619.9	41924	38100.7	45071.9	38216.1	41455.5	35370.6	37808.2	45750	41596	57610.6	47644.7	40347.8	54080.5	47004.8	47515.2	38746.3	41818.9	37266.9	55100.9	45165.7	58093.5	44382	48458.6	41601.1	54108.3	63450.6	79213.5	49023.9					0	0.431217	0.133417	0.217409	-0.195382	-0.101942	0	-0.245771	-0.191438	-0.0443904	-0.245943	0.00853659	-0.0851636	-0.762152	-0.410019	-0.346963	-0.135725	0.025315	0.000124415	1	0.0679401	0.447443	0.0599962	0.0635747	0.49413	1	0.0499632	0.234451	0.730203	0.111367	0.93531	0.456886	0.0107286	0.0817013	0.0183532	0.207228	0.855532	TRUE	FALSE	FALSE	FALSE	FALSE	FALSE	FALSE	FALSE	FALSE	FALSE	FALSE	FALSE	FALSE	FALSE	FALSE	FALSE	TRUE	FALSE	FALSE
1054	P09382	LGALS1	Galectin-1	LEG1_HUMAN	301206	127917	190011	219411	166760	261126	280583	164033	169160	253608	156296	233567	198914	152778	183142	229180	157382	256553	235960	165058	225713	151890	269257	280759	192321	234814	200199	174233	265068	221226	290635	239782	184221	251249	284069	176727	296417	271497	221272	281791	332010	212352	292921	264789	260298	311861					0	-0.402019	-0.185172	0.00624937	-0.46772	0.107437	0	-0.690536	-0.137221	-0.528743	-0.783247	-0.00543815	-0.121239	-0.409756	-0.0732881	-0.656231	-0.436767	-0.234115	7.45814e-09	1	0.0284948	0.158353	0.953077	0.00342186	0.348422	1	2.30411e-05	0.0738557	0.000186453	0.000390361	0.969582	0.189684	0.0396599	0.522124	0.000659676	0.0166613	0.201183	TRUE	FALSE	FALSE	FALSE	FALSE	TRUE	FALSE	FALSE	TRUE	FALSE	TRUE	TRUE	FALSE	FALSE	FALSE	FALSE	TRUE	FALSE	FALSE
1055	P09417	QDPR	Dihydropteridine reductase	DHPR_HUMAN	27284.2	26572.7	29438.7	29687.6	25331.5	29164.2	26974.2	27950.8	26194.4	27936.1	27930	28315.6	28869.8	27520.2	27762.8	29932.6	29849.5	31711.8	29440	28762.2	28467.3	28860.9	30736.6	34272.7	30677.3	29276.4	34913.6	26814.5	27713.1	27438.9	28171.5	34812.1	27212.8	26279.9	30413.8	31007.6	28730.7	33948	24066.9	28931.6	37338	30905.3	28688.2	37159.2	28846.8	27484.7	QDPR	Matrix	Metabolism > Metals and cofactors > Tetrahydrobiopterin synthesis | Metabolism > Vitamin metabolism > Folate and 1-C metabolism	TRUE	0	-0.0460469	0.351123	0.0571008	0.120523	0.301091	0	-0.0990338	-0.0477541	-0.0966373	-0.132669	-0.0913696	0.119309	0.0663219	-0.279568	-0.0344292	-0.133883	-0.273152	9.70758e-08	1	0.472439	0.000127724	0.107026	0.055796	0.0160673	1	0.158318	0.32076	0.110892	0.0414606	0.107011	0.0441951	0.39961	0.000309341	0.395446	0.0557596	0.0233828	TRUE	FALSE	FALSE	TRUE	FALSE	FALSE	TRUE	FALSE	FALSE	FALSE	FALSE	FALSE	FALSE	FALSE	FALSE	TRUE	FALSE	FALSE	FALSE
1056	P09429	HMGB1	High mobility group protein B1	HMGB1_HUMAN	586059	731895	767183	462934	368879	586472	615946	626050	811910	393026	417591	684978	770260	722384	765655	457288	485215	630805	729817	864020	553061	551031	629418	630748	618967	583216	664828	632478	647939	582812	539785	682400	595971	616939	680118	669188	552186	650978	499479	597016	629061	553630	535348	859141	658242	636060					0	-0.0660509	0.193929	-0.176352	-0.0430023	0.0502926	0	-0.474002	-0.439903	0.341928	0.131759	0.0939805	0.0193437	-0.388607	-0.614488	0.537624	0.194105	0.0630317	7.4474e-08	1	0.473291	0.12221	0.00359184	0.526581	0.30196	1	0.00730809	0.00503662	0.00151319	0.16292	0.414554	0.727214	0.0371616	0.00558613	6.72752e-05	0.0856137	0.616842	TRUE	FALSE	FALSE	FALSE	TRUE	FALSE	FALSE	FALSE	TRUE	TRUE	TRUE	FALSE	FALSE	FALSE	FALSE	TRUE	TRUE	FALSE	FALSE
1057	P09471	GNAO1	Guanine nucleotide-binding protein G(o) subunit alpha	GNAO_HUMAN	6680.58	5881.09	8805.25	6104.9	4385.35	7166.22	7047.03	9360.76	6072.96	6104.22	7210.65	6697.8	8177.86	5497.05	5992.67	7242.79	6852.3	7970.82	7998.27	7666.5	6994.42	7428.81	8370.59	9062.15	6383.16	6857.81	6527.11	8005.28	6849.94	7257.63	8482.66	6370.48	6154.18	6502.94	7216.15	7871	8171.48	6032.46	8563.47	7754.63	7714.02	8960.32	6805.14	9229.92	8045.38	8274.23					0	0.0665257	-0.0612734	0.0452119	0.0525699	0.122691	0	-0.223131	-0.191741	-0.0819548	-0.127431	-0.0144816	0.0398882	-0.249769	-0.0905794	-0.0872784	-0.140113	-0.0972844	0.813953	1	0.621689	0.729225	0.708662	0.701312	0.372998	1	0.225031	0.0988642	0.610407	0.593891	0.89045	0.723825	0.214345	0.609293	0.600785	0.585853	0.445767	FALSE	FALSE	FALSE	FALSE	FALSE	FALSE	FALSE	FALSE	FALSE	FALSE	FALSE	FALSE	FALSE	FALSE	FALSE	FALSE	FALSE	FALSE	FALSE
1058	P09486	SPARC	SPARC	SPRC_HUMAN	7484.89		11541.6	5821.28	5205.88	12232.3	7900.33	7458.93	7103.09	1715.17	10289.4	10226.8	7339.5	9792.1	11114.6		7725.48	15371.9		11215		7194.58	10576.3	7338.25	6045.43	7246.56	3333.21	8275.39	13271.8	8966.44	6301.64		9741.98	10220.3	6352.15	9038.33	8629.21		11877.1	11489.9		8048.96	9114.52		12619.7	14467.2					0	-0.218002	-1.89096	-0.660155	-0.62341	-0.852781	0	-0.670424	-1.68327	-0.240501	-0.488541	-0.675923	-0.0307226	-0.483145	0.176975	0.38893	0.104147	0.146135		1	0.251965		0.00724331	0.010019		1	0.0288324		0.282988			0.868238	0.080932		0.0970574			FALSE	FALSE	FALSE	FALSE	TRUE	TRUE	FALSE	FALSE	FALSE	FALSE	FALSE	FALSE	FALSE	FALSE	FALSE	FALSE	FALSE	FALSE	FALSE
1059	P09493	TPM1	Tropomyosin alpha-1 chain	TPM1_HUMAN	24424.2	25790.3	19746.6	9852.43	14912.1	17461.2	21530.1	25919.5	24300.4	14984.3	10526.7	14036	25055.9	20425.4	22941.6	4977.18	9340.19	18605	21100.7	15374.7	15509.3	11665.8	11521.9	14836	22129.1	13625.5	17965.6	21874.7	21301.7	16680.7	16502.7	18236.2	16909.9	16554.2	23394.6	12733.2	15384.9	15192.1	16787.2	14690.7	15182.1	11163.4	6718.51	20029.1	20322.1	12421.4					0	0.224254	0.136659	-0.314804	-0.0511169	0.132492	0	-0.407978	-0.443244	0.418504	0.642246	0.579876	-0.0762315	-0.708464	-0.656135	0.657077	0.617131	0.371152	0.000215371	1	0.274674	0.478266	0.313381	0.860721	0.649445	1	0.108454	0.217065	0.0892189	0.0165829	0.00707173	0.748058	0.00555498	0.0500086	0.0436907	0.0504243	0.103033	TRUE	FALSE	FALSE	FALSE	FALSE	FALSE	FALSE	FALSE	FALSE	FALSE	FALSE	TRUE	TRUE	FALSE	TRUE	FALSE	FALSE	FALSE	FALSE
1060	P09496	CLTA	Clathrin light chain A	CLCA_HUMAN	115538	45938.1	61146.9	78542.4	74534.6	74658.6	102251	76491.2	54384.6	82956.8	74005.9	93743.2	46318.4	60975.4	59505.9	99976	79696.9	105102	78951.3	57975.1	83527.6	84113.3	82694.9	119261	107234	96759.1	108951	100261	111785	114643	136850	113221	118933	90970.1	129604	105935	138106	141538	113554	106913	133162	111732	119740	103447	162486	118277					0	0.210684	0.126481	0.199631	0.0385799	0.251285	0	-0.189516	-0.0460747	-0.612276	-0.542615	-0.054227	-0.264744	-0.664944	-0.4373	-1.07665	-0.845939	-0.570256	9.06287e-07	1	0.295497	0.377736	0.20881	0.654602	0.0462241	1	0.170648	0.742396	0.00393344	0.0487057	0.84924	0.0883149	0.0155965	0.0199157	0.000573742	0.00149686	0.07206	TRUE	FALSE	FALSE	FALSE	FALSE	FALSE	FALSE	FALSE	FALSE	FALSE	TRUE	FALSE	FALSE	FALSE	FALSE	FALSE	TRUE	TRUE	FALSE
1061	P09497	CLTB	Clathrin light chain B	CLCB_HUMAN	21981.8	5512.31	6257.88	14094.1	6248.52	9817.29	14320.1	12457.8	3982.74	10000.3	9328.57	7072.69	5866.51	8112.5	7211.81	11194.8	11014.1	11919.2	10233.7	4387.46	12578.1	12441.7	12466.3	14284.1	12334.2	9692.28	9067.8	7903.79	6962.16	14989.9	14853.8	10790.8	10666.1	7937.09	16539.5	9463.7	16707.5	16628.8	9739.71	9818.01	25239.9	14158.1	16892.7	11696.2	18535.5	12729.8					0	0.323045	0.36369	0.634835	0.444114	0.99725	0	-0.0805946	0.213755	-0.91832	-0.247158	0.344342	0.140434	-0.263205	-0.00950102	-1.41272	-0.550837	-0.512474	0.0101554	1	0.412316	0.240289	0.0492286	0.104149	0.032274	1	0.767025	0.316686	0.0151103	0.498786	0.473563	0.606781	0.496324	0.96724	0.00266148	0.129536	0.307981	TRUE	FALSE	FALSE	FALSE	FALSE	FALSE	FALSE	FALSE	FALSE	FALSE	TRUE	FALSE	FALSE	FALSE	FALSE	FALSE	TRUE	FALSE	FALSE
1062	P09525	ANXA4	Annexin A4	ANXA4_HUMAN	99742.1	88519.5	105878	93909.4	64755.5	104092	98392.2	85851	98670.9	107002	61739.7	72085	108657	81274.6	99694	89702.6	70573.3	55627.2	98616	68427.7	98600.6	57802.4	43843.2	104362	104363	81239.7	114714	72401.2	84149.1	102581	91598	110339	69264.2	65263.3	97795	103412	75898.5	107660	65738.2	66966.2	109362	95316.9	65611.9	121601	62926.6	57352.5					0	-0.0180365	0.730933	0.199603	0.567557	0.601598	0	-0.113059	0.497741	0.435075	0.306354	0.556546	0.0100665	-0.0849565	-0.223125	0.245538	-0.251137	-0.0349856	2.76409e-07	1	0.892089	0.000409802	0.241803	0.0015291	0.00451149	1	0.710711	0.0817689	0.169658	0.343182	0.0506201	0.974255	0.29803	0.0146341	0.194839	0.00301784	0.564452	TRUE	FALSE	FALSE	TRUE	FALSE	TRUE	TRUE	FALSE	FALSE	FALSE	FALSE	FALSE	FALSE	FALSE	FALSE	FALSE	FALSE	TRUE	FALSE
1063	P09543	CNP	2',3'-cyclic-nucleotide 3'-phosphodiesterase	CN37_HUMAN	107757	97879.8	106630	101910	111822	117266	110343	98259.7	105335	115095	107863	123107	106430	101729	102885	107462	119527	122081	105826	95444.3	102610	105762	124188	110955	105254	113643	109733	114401	121457	103765	114576	109347	113212	120823	112308	107616	118896	107064	117383	126267	119355	110541	114511	100872	116979	109949					0	-0.0506889	-0.164214	-0.0517815	-0.163677	-0.0668669	0	-0.129136	-0.188365	-0.246201	-0.293146	-0.177329	0.0243551	-0.0540919	0.000204308	-0.170065	-0.105114	-0.0861067	2.30312e-07	1	0.29381	0.0183525	0.291053	0.0141269	0.294038	1	0.0220179	0.00466586	0.000623151	0.000119565	0.00025069	0.608439	0.231948	0.99684	0.00353999	0.014004	0.0444906	TRUE	FALSE	FALSE	FALSE	FALSE	TRUE	FALSE	FALSE	FALSE	TRUE	TRUE	TRUE	TRUE	FALSE	FALSE	FALSE	TRUE	FALSE	FALSE
1064	P09601	HMOX1	Heme oxygenase 1	HMOX1_HUMAN		5615.84	7291.08	5927.52	8259.36	7303.17	3551.29		5607.9		9847.25			7527.37	7343.61			6258.23		6507.12	4687.63	7061.96			7399.98	7929.94		8290.73	4579.13	6127.82	4817.29	4621.99	6853.31			6281.01	6058.73			8399.09			6507.73		9016.94	7737.05					0	0.221984	-0.579146	-0.125814	-0.0645522		0	0.307156	-0.353381	-0.0199817	-0.0451875	-0.933092	-0.0262269	0.0589442	0.199538	0.0796054	-0.00686209																		0.653693			FALSE	FALSE	FALSE	FALSE	FALSE	FALSE	FALSE	FALSE	FALSE	FALSE	FALSE	FALSE	FALSE	FALSE	FALSE	FALSE	FALSE	FALSE	FALSE
1065	P09622	DLD	Dihydrolipoyl dehydrogenase, mitochondrial	DLDH_HUMAN	169069	194630	208039	189001	260451	292708	173525	204850	196642	214733	258755	291600	171335	198815	194930	203713	279947	295905	175547	199415	196533	253199	281560	221602	238037	281582	265817	286133	285620	255622	273234	255811	281261	281269	204796	238461	270766	255960	266231	278740	225927	255647	272643	276861	299623	275985	DLD	Matrix	Metabolism > Carbohydrate metabolism > Pyruvate metabolism | Metabolism > Carbohydrate metabolism > TCA cycle | Metabolism > Amino acid metabolism > Branched-chain amino acid metabolism | Metabolism > Amino acid metabolism > Branched-chain amino acid dehydrogenase complex | Metabolism > Amino acid metabolism > Lysine metabolism | Metabolism > Amino acid metabolism > Glycine metabolism | Metabolism > Amino acid metabolism > Glycine cleavage system	TRUE	0	0.0148876	-0.0890871	-0.0304018	-0.183335	-0.366876	0	-0.142711	-0.531096	-0.540014	-0.542363	-0.752758	0.0507524	-0.106846	-0.391256	-0.45886	-0.308276	-0.33513	2.52931e-21	1	0.699816	0.0208782	0.113194	0.000830273	0.000126171	1	0.00605272	7.57301e-06	6.92537e-07	5.04119e-06	3.78866e-08	0.0353956	0.0662959	0.000150464	1.0688e-06	0.000717586	0.000495118	TRUE	FALSE	FALSE	FALSE	FALSE	TRUE	TRUE	FALSE	TRUE	TRUE	TRUE	TRUE	TRUE	FALSE	FALSE	TRUE	TRUE	TRUE	TRUE
1066	P09651	HNRNPA1	Heterogeneous nuclear ribonucleoprotein A1	ROA1_HUMAN	4088713	5.23581e+06	4481745	4.03634e+06	4.13162e+06	4.01629e+06	4.5743e+06	4672627	4.37742e+06	3.52579e+06	4.13011e+06	4.10546e+06	4504588	4958025	4.65885e+06	4.3542e+06	4636474	4.0261e+06	4669310	4582709	4.74576e+06	4730673	4.15701e+06	4.53025e+06	4.08035e+06	4.5692e+06	4.54187e+06	4524545	3.89365e+06	4611617	4.48093e+06	4.30898e+06	4.41261e+06	4313026	4391990	4.88857e+06	4.66951e+06	4.4458e+06	4.19153e+06	4.15124e+06	4518032	4.328e+06	4.66907e+06	4655181	4.62835e+06	4148402					0	0.105372	0.121113	0.155803	0.117629	0.118582	0	0.112638	0.0312664	0.150745	0.281796	0.129563	-0.0177154	-0.0104498	-0.107562	-0.0227734	0.146451	-0.00673468	0.00611642	1	0.0496873	0.0190291	0.00296601	0.122619	0.0228606	1	0.0903675	0.74303	0.000665075	0.00158696	0.0275526	0.607316	0.868885	0.274497	0.380936	0.111252	0.898778	TRUE	FALSE	FALSE	FALSE	TRUE	FALSE	FALSE	FALSE	FALSE	FALSE	TRUE	TRUE	FALSE	FALSE	FALSE	FALSE	FALSE	FALSE	FALSE
1067	P09661	SNRPA1	U2 small nuclear ribonucleoprotein A'	RU2A_HUMAN	329083	304064	325396	307069	315676	297949	320955	299271	327200	355789	305399	294399	353527	311476	324995	327307	297747	306469	324548	299543	300290	286227	280588	309272	327968	316338	316115	314604	324479	317241	327880	318188	312818	319829	326229	322584	333995	326926	391298	319264	314891	356921	307855	353814	320570	321626					0	0.0594767	0.0331196	0.000975584	0.0436901	-0.0203594	0	0.0310328	0.12982	0.11485	0.0485237	0.171318	-0.123931	-0.152375	-0.0272308	-0.010057	-0.119098	0.067746	0.0576136	1	0.501933	0.426658	0.97209	0.311143	0.352847	1	0.465251	0.0867992	0.0284857	0.210963	0.00652254	0.00300933	0.142572	0.699565	0.808394	0.0609086	0.175429	FALSE	FALSE	FALSE	FALSE	FALSE	FALSE	FALSE	FALSE	FALSE	FALSE	FALSE	FALSE	TRUE	FALSE	FALSE	FALSE	FALSE	FALSE	FALSE
1068	P09669	COX6C	Cytochrome c oxidase subunit 6C	COX6C_HUMAN	27974.4	43399.2	45746.1	34467.5	82291.6	110671	28891.5	46024.1	52103.1	35822.1	89028.9	75742.5	24517.3	52342.6	62153.9	36605.5	79069.1	96770.4	29094.9	52358.5	44181.8	79185.7	87436.8	32187	54172.2	74602.7	50013.4	145000	113808	59669	84762.5	58276.8	118786	88478.1	40917.2	67664.9	95623	52785.6	169094	106445	39490.7	81161.8	86146.1	63409.4	169257	108724	COX6C	MIM	OXPHOS > Complex IV > CIV subunits | OXPHOS > OXPHOS subunits	TRUE	0	0.52847	-0.895	-0.291282	-0.668381	-1.47544	0	-0.169335	-1.29466	-0.803421	-0.971395	-1.74618	-0.171678	-0.869483	-0.571338	-0.683817	-0.474692	-0.442417	1.5984e-16	1	0.0129609	0.000251437	0.0342617	0.00297392	0.000199962	1	0.233522	0.00038443	0.00279732	0.00398566	0.000126191	0.251049	0.00142587	0.002517	0.00107121	0.0526214	0.0122475	TRUE	FALSE	FALSE	TRUE	FALSE	TRUE	TRUE	FALSE	FALSE	TRUE	TRUE	TRUE	TRUE	FALSE	TRUE	TRUE	TRUE	FALSE	FALSE
1069	P09874	PARP1	Poly [ADP-ribose] polymerase 1	PARP1_HUMAN	787326	725161	723437	731472	680511	726899	799394	710405	714791	733108	696333	719765	769587	705926	724885	706621	687198	726661	804802	738217	736839	712033	758667	714158	742507	756460	682621	665085	727583	750710	734384	599992	681345	736222	744650	776098	716672	638736	660936	754499	748965	780165	714788	629567	690345	759605					0	-0.142564	-0.223285	-0.0271933	0.034263	-0.0166704	0	-0.0788349	-0.0118341	-0.0151672	-0.0382274	0.108549	-0.0224185	0.0413102	0.189032	-0.0103924	-0.0949088	0.102801	1.22133e-11	1	0.000474632	0.00124563	0.300871	0.185498	0.5334	1	0.0124945	0.609253	0.471041	0.153521	0.00272092	0.357733	0.089977	0.00286893	0.645477	0.00993698	0.0086746	TRUE	FALSE	TRUE	TRUE	FALSE	FALSE	FALSE	FALSE	TRUE	FALSE	FALSE	FALSE	TRUE	FALSE	FALSE	TRUE	FALSE	TRUE	FALSE
1070	P09884	POLA1	DNA polymerase alpha catalytic subunit	DPOLA_HUMAN	51743.2	65101.8	65826.1	52315.9	69975	62603.1	52163	63399.7	66156.5	47933	69369.8	64022.2	52777.5	65175.1	67345.3	51263.3	68117.3	63324.1	51817.1	69673.3	53220	67837	62770.1	48654.3	57310.1	48882.5	49748.6	64017.3	51462.1	53755.6	49977.8	46168.8	66384.4	51360.7	48516.2	62051.4	52112.2	48725.2	65967.5	53523.8	50136.7	54026.9	52351.9	49811.4	62505.5	58388.3					0	0.269697	-0.143129	-0.0787743	0.0810498	-0.128692	0	0.123464	-0.303799	0.0900759	0.031151	-0.277484	0.23498	0.0887466	0.0743095	0.40383	0.185081	0.0861872	2.77882e-18	1	0.0010689	0.0339039	0.173569	0.267389	0.0700565	1	8.23195e-05	5.75548e-05	0.00463819	0.0752355	1.43565e-07	0.00130128	0.00734574	0.123565	9.9627e-06	0.0208702	0.00205355	TRUE	FALSE	TRUE	FALSE	FALSE	FALSE	FALSE	FALSE	TRUE	TRUE	TRUE	FALSE	TRUE	TRUE	TRUE	FALSE	TRUE	FALSE	FALSE
1071	P09914	IFIT1	Interferon-induced protein with tetratricopeptide repeats 1	IFIT1_HUMAN		4998.22	3757.79	2801.23		2553.84		6372.47	4210.66		2150.68	2913.34	2003.79	5351.92	2872.02			2230.94	2393.99	2455	3323.43	2348.57	2716.28		1678.22					1880.34	2679.84					1377.61					5535.3																0	-0.210826	0.234121	0.352354	1.09826	-0.243733				0.310717	1.76034	-1.33189								1			0.142296	0.000581494								FALSE	FALSE	FALSE	FALSE	FALSE	FALSE	FALSE	FALSE	FALSE	FALSE	FALSE	TRUE	FALSE	FALSE	FALSE	FALSE	FALSE	FALSE	FALSE
1072	P09923	ALPI	Intestinal-type alkaline phosphatase	PPBI_HUMAN							824.788					981.4						1621.07		981.682											484.715		1664.17		564.906					2437.78			1082.04		1445.37						0	-0.648864		-1.63779		-2.10948	0			-0.406553		-0.657784	-0.905687			0.325546		0.546014																				FALSE	FALSE	FALSE	FALSE	FALSE	FALSE	FALSE	FALSE	FALSE	FALSE	FALSE	FALSE	FALSE	FALSE	FALSE	FALSE	FALSE	FALSE	FALSE
1073	P09960	LTA4H	Leukotriene A-4 hydrolase	LKHA4_HUMAN	385140	379588	423846	383236	372796	419913	384346	389908	413638	416609	382357	414264	417540	389113	422669	379004	394085	415422	399147	461156	387958	381378	424300	460238	406632	390521	466707	402577	414441	387401	383507	448227	387165	394940	413078	436571	374582	457418	386832	415046	480729	388980	400431	500141	395618	406550					0	-0.0529586	0.199224	-0.0743612	-0.0101135	0.146577	0	-0.129101	-0.0953857	0.040293	-0.115783	-0.0776625	0.0374767	-0.0386662	-0.257133	0.152131	-0.0681925	-0.186763	1.038e-07	1	0.050253	0.00263444	0.0294065	0.825211	0.0565036	1	0.000348769	0.0227832	0.313414	0.000410195	0.035393	0.0854105	0.121981	0.00166653	0.0109572	0.233461	0.0351407	TRUE	FALSE	FALSE	TRUE	FALSE	FALSE	FALSE	FALSE	TRUE	FALSE	FALSE	TRUE	FALSE	FALSE	FALSE	TRUE	TRUE	FALSE	FALSE
1074	P09972	ALDOC	Fructose-bisphosphate aldolase C	ALDOC_HUMAN	255494	79052.4	85533.9	157742	88348.7	274856	243428	71811.2	86050.8	162566	87983	278737	260207	68980.1	95061.8	162330	83130.3	267257	237477	93126.2	164245	83991.7	316872	468741	147758	225087	267955	175212	545883	142120	256364	342221	162273	547590	419468	144255	183149	314488	174938	538852	485069	149468	228453	296626	186815	505355					0	-1.61219	-0.807641	-1.25923	-1.87299	-0.223386	0	-1.72796	-0.814572	-1.66099	-1.95656	-0.191051	-0.9099	-1.02567	-0.916831	-1.31166	-0.993467	-0.877565	1.35675e-28	1	5.66111e-08	1.66801e-05	2.43079e-06	1.95401e-08	0.0127229	1	2.01936e-06	3.36468e-05	2.51184e-06	1.83155e-05	0.0281273	2.78968e-06	2.5238e-06	9.45342e-05	0.000125875	3.03457e-06	7.59001e-05	TRUE	FALSE	TRUE	TRUE	TRUE	TRUE	TRUE	FALSE	TRUE	TRUE	TRUE	TRUE	FALSE	TRUE	TRUE	TRUE	TRUE	TRUE	TRUE
1075	P0C024	NUDT7	Peroxisomal coenzyme A diphosphatase NUDT7	NUDT7_HUMAN						3329.39			1226.01									3232.65	2291.16	1938.16	2234.06	1752.29	2589.35		1825.25				3902.42		2227.99		1699.31	1742.75									1375.64	1081.96	2681.64	2430.05					0	-0.297298	-1.31489	-0.579089	-0.560449		0	-0.799786	-0.44936	-0.947202		-0.412949	0.180488	-0.322	1.04602	-0.187624																						FALSE	FALSE	FALSE	FALSE	FALSE	FALSE	FALSE	FALSE	FALSE	FALSE	FALSE	FALSE	FALSE	FALSE	FALSE	FALSE	FALSE	FALSE	FALSE
1076	P0C0L4;P0C0L5	C4A;C4B	Complement C4-A;Complement C4-B	CO4A_HUMAN;CO4B_HUMAN	6955.33	4565.81		1770.08	4190.19		6642.79	5760.99	6571.67	2352.59			11513.9		3512.34		2506.12	3711.35	6497.03	4036.59	4689.38	2831.4	2368.03	7376.42	21795.2	5032.47	5309.05	3128.46	5335.88	4405.18	6468.16	6198.29	3988.32	2168.22	6687.36	6039.3	6887.29	5957.69		7345.21	5428.97	7391.89	8309.82	9390.07	4295.59	5424.85					0	-0.414006	0.405554	0.397075	0.967008	0.358334	0	0.0632437	-0.0494086	0.630844	0.764397	1.37834	-0.737647	-0.260397	-1.19261	-0.503878	-0.940258	0.28236		1		0.28672	0.251826	0.28783	0.339949												0.393909	FALSE	FALSE	FALSE	FALSE	FALSE	FALSE	FALSE	FALSE	FALSE	FALSE	FALSE	FALSE	FALSE	FALSE	FALSE	FALSE	FALSE	FALSE	FALSE
1077	P0C0S5;Q71UI9	H2AZ1;H2AZ2	Histone H2A.Z;Histone H2A.V	H2AZ_HUMAN;H2AV_HUMAN	1.1141e+06	1.0888e+06	1.00771e+06	974244	854748	962772	1.30025e+06	1.00003e+06	1.18728e+06	1.01308e+06	868551	1.12361e+06	1.24103e+06	887127	956989	1.07631e+06	663557	936098	1.23279e+06	1.08952e+06	1.05832e+06	1.01619e+06	926113	1.08588e+06	937544	1.10926e+06	1.13886e+06	1.1479e+06	1.01895e+06	1.13569e+06	1.16638e+06	1.20937e+06	1.18649e+06	1281625	1.28979e+06	1.08662e+06	1.06162e+06	1.17914e+06	1.1316e+06	1.00627e+06	1.10989e+06	966303	1.00146e+06	1.33462e+06	1.09899e+06	962307					0	0.0966641	0.187601	0.0233224	-0.0491492	0.12248	0	-0.214509	0.0619915	0.103236	0.00705617	0.307956	-0.11261	-0.423783	-0.23822	-0.0326959	-0.0564044	0.0728657	0.000281341	1	0.36046	0.127687	0.836084	0.694104	0.39316	1	0.162937	0.432686	0.324814	0.949874	0.00809101	0.386915	0.00802258	0.0084958	0.705635	0.617613	0.434656	TRUE	FALSE	FALSE	FALSE	FALSE	FALSE	FALSE	FALSE	FALSE	FALSE	FALSE	FALSE	TRUE	FALSE	TRUE	TRUE	FALSE	FALSE	FALSE
1078	P0C0S8;Q96KK5;Q99878;Q9BTM1	H2AC11;H2AC12;H2AC14;H2AJ	Histone H2A type 1;Histone H2A type 1-H;Histone H2A type 1-J;Histone H2A.J	H2A1_HUMAN;H2A1H_HUMAN;H2A1J_HUMAN;H2AJ_HUMAN	14141777	15869980	15216856	12800658	13858849	12551886	15634467	17761650	15851844	16421857	15309872	13313994	15833249	16899950	15265493	16667943	15326053	13091655	15897589	15360825	12971508	13597495	9957832	14929686	16559430	15015712	13033153	16149067	11703112	15915379	13825658	13924129	15798211	12697329	13925196	14842250	13895693	12608015	21883582	12052253	16010349	18720512	13301237	20362318	18245576	13572096					0	0.526884	0.260578	0.16377	0.400644	0.257992	0	0.248058	0.267048	0.334866	0.461935	0.330465	-0.0323554	-0.311181	-0.0258852	0.138741	0.0289357	0.0401172	0.00239871	1	0.00911184	0.231569	0.0332611	0.00469398	0.0173031	1	0.0437379	0.106587	0.00666677	0.00634458	0.0115806	0.762249	0.0550557	0.903205	0.0108952	0.76726	0.575192	TRUE	FALSE	TRUE	FALSE	FALSE	TRUE	FALSE	FALSE	FALSE	FALSE	TRUE	TRUE	TRUE	FALSE	FALSE	FALSE	TRUE	FALSE	FALSE
1079	P0C7T5	ATXN1L	Ataxin-1-like	ATX1L_HUMAN			2074.65			1731.25	3770.56							5315.89	5015.27			3140.72		2979.81	4034.95	3386.91					2221.7					2558.79					4195.44					6862.66		7586.44		9140.17					0		-1.14877	-1.1234	-0.413453		0	0.475465	0.728045	0.462485	1.12581	0.630272	-1.90772		-0.0309024	-0.321832	-0.368455																					FALSE	FALSE	FALSE	FALSE	FALSE	FALSE	FALSE	FALSE	FALSE	FALSE	FALSE	FALSE	FALSE	FALSE	FALSE	FALSE	FALSE	FALSE	FALSE
1080	P0CG13	CHTF8	Chromosome transmission fidelity protein 8 homolog	CTF8_HUMAN	9502.38	6791.65	10110.8	9464.58	10613.3	10746.8	8058.86	8686.29	8124.5	10879.7	11226	10796.4	6574.27	7863.22	7724.62	8716.13	10776	10246.2	5995.85	7523.27	8790.74	9418.92	10222.1	5440.83	6457.74	10181	8016.23	10196.1	9674.84	8623.1	7575.58	7066.59	9970.48	10148.1	7255.44	7751.98	8167.23	7212.95	12781.7	9543.07	9282.61	10028.4	9532.68	9377.58	7738.98	9902.68					0	0.0511954	-0.310111	-0.147333	-0.256994	-0.422226	0	0.000775167	-0.15045	-0.327352	-0.432874	-0.479522	0.0974071	0.0469868	0.257069	-0.0826121	-0.0784732	0.0401108	0.00352947	1	0.744775	0.0131542	0.172209	0.080265	0.0456782	1	0.989609	0.0948601	0.0132041	0.00270158	0.0100741	0.0154075	0.770125	0.0784634	0.580245	0.681595	0.881343	TRUE	FALSE	FALSE	TRUE	FALSE	FALSE	FALSE	FALSE	FALSE	FALSE	TRUE	TRUE	TRUE	FALSE	FALSE	FALSE	FALSE	FALSE	FALSE
1081	P0CG30	GSTT2B	Glutathione S-transferase theta-2B	GSTT2_HUMAN	31845.4	26409.1	32825	34465.4	28327	43687.5	33207.8	29158.9	35192	30404.1	30996.8	36746.7	30618.8	27654.4	32025.1	27542.6	29011.8	35387.8	30767.5	32400.5	33364.2	30283.4	48227.5	39249.3	27643.4	35656	32595.5	32176.3	39306.4	30417.5	38169	36492.2	31560.2	32401.2	30630.5	23436.1	34273.8	38065.7	30833.1	38159.6	41700.7	27691.5	35824.5	39046.7	32316.8	40330.3					0	-0.243322	-0.0389159	-0.0615609	-0.460039	-0.0137375	0	-0.467795	-0.38327	-0.308764	-0.56405	-0.375684	0.127271	-0.0972024	-0.217083	-0.119932	0.0232601	-0.234676	3.52507e-06	1	0.0179186	0.675265	0.45138	0.00415614	0.923081	1	0.0101565	0.0303602	0.0434378	0.0146285	0.0222437	0.360269	0.0244416	0.0516565	0.0373205	0.818089	0.111823	TRUE	FALSE	FALSE	FALSE	FALSE	TRUE	FALSE	FALSE	TRUE	FALSE	FALSE	TRUE	FALSE	FALSE	FALSE	FALSE	FALSE	FALSE	FALSE
1082	P0CG38	POTEI	POTE ankyrin domain family member I	POTEI_HUMAN	4.40794e+06	4.46452e+06	8556580	4.02937e+06	2.67187e+06	3557108	4033993	8774153	4.48917e+06	5109246	4.7926e+06	3.98587e+06	3.81665e+06	7822972	3.84896e+06	3.4953e+06	6.51901e+06	2714490	3.76506e+06	4.05458e+06	3733229	3.73313e+06	3.64518e+06	3.73764e+06	3.51883e+06	3.743e+06	3.32126e+06	3732218	2.73884e+06	3623621	3.06578e+06	4681228	3366878	3.54265e+06	3.42874e+06	4.08908e+06	2668459	4670311	11658416	3.71826e+06	8440336	6983975	4.40738e+06	14986539	3.35691e+06	3.90735e+06					0	0.669166	0.991944	-0.00233483	0.389345	0.581383	0	0.349742	0.235443	0.591541	1.0143	0.204842	-0.000462356	-0.319886	-0.756964	0.593414	0.624489	-0.377003	0.500085	1	0.357955	0.253368	0.990668	0.256426	0.269632	1	0.311794	0.217356	0.175373	0.0265136	0.134924	0.997712	0.635565	0.341418	0.184577	0.152277	0.421731	FALSE	FALSE	FALSE	FALSE	FALSE	FALSE	FALSE	FALSE	FALSE	FALSE	FALSE	FALSE	FALSE	FALSE	FALSE	FALSE	FALSE	FALSE	FALSE
1083	P0CG39	POTEJ	POTE ankyrin domain family member J	POTEJ_HUMAN	11414.5	11420.2	10145.6	11208.3	10298.8	11684.3	4672.48	5486.78	8446.93	9953.35	9647.63	10833.3	11489.7	11983	11672.4	11839	8574.25	8719.75	11029.4	8862.84	12590.7	10022.4	11808.7	12663.3	14135.7	7632.12	11056.3	13480.3	4952.87	10943.1	12799.8	11368.9	10023	14549.9	13498.3		11084.3	12914.4	12427.4	12705.4	12979.7	9088.98	9657.49	9270.08	7834.03	12336.9					0	-0.0254936	0.00209508	-0.11354	0.0324122	0.228467	0	-0.159409	0.0828791	-0.137688	-0.160275	-0.157052	-0.0493835	-0.183299	0.0314005	-0.073532	-0.24207	-0.434902		1	0.939514	0.994483	0.73575		0.481382	1	0.213069	0.509032	0.373427	0.583736	0.56215	0.87232	0.360452	0.801318	0.710575		0.146671	FALSE	FALSE	FALSE	FALSE	FALSE	FALSE	FALSE	FALSE	FALSE	FALSE	FALSE	FALSE	FALSE	FALSE	FALSE	FALSE	FALSE	FALSE	FALSE
1084	P0CW18	PRSS56	Serine protease 56	PRS56_HUMAN	97132.4	222457	285585	169501	368712	415254	102197	190672	282987	108404	349872	409808	90116.6	217328	287612	142115	373212	403757	106112	284589	227603	378448	418034	73409.8	137717	166816	88607.2	386934	401679	101616	183287	103659	364171	368298	87129.5	186652	202381	91695.2	380339	354042	73919	121237	225279	106515	370955	368686					0	0.00933836	-1.93462	-0.940526	-1.44773	-2.25549	0	-0.163656	-1.34649	-0.5297	-0.970204	-2.05775	0.141783	-0.0312121	0.729918	0.552609	0.61931	0.339519	6.476e-24	1	0.836944	2.67725e-07	3.22257e-05	2.77722e-05	2.56233e-06	1	0.000728013	6.38081e-05	2.10191e-08	3.38712e-06	7.51977e-10	0.0107805	0.353705	0.0457849	0.00036661	0.0244293	0.0134952	TRUE	FALSE	FALSE	TRUE	TRUE	TRUE	TRUE	FALSE	TRUE	TRUE	TRUE	TRUE	TRUE	FALSE	FALSE	FALSE	TRUE	FALSE	FALSE
1085	P0DI81;P0DI82	TRAPPC2;TRAPPC2B	Trafficking protein particle complex subunit 2;Trafficking protein particle complex subunit 2B	TPC2A_HUMAN;TPC2B_HUMAN	11948.8	10371.7	8115.67	7967.63	7556.99	12179.9	10801	9182.11	8425.34	11025.2	8756.64	9559.14	10731.8	7935.73	9678.9	5679.66	9121.46	8488.32	9872.98	9007.03	11234.8	7443.75	9234.23	12346.5	7227.84	12055.8	12002.3	10273.9	10050.5	12509.7	11576.2	10578.2	10081	9560.53	11337.3	9757.69	10273	10448.1	10032.5	9654.85	10909.7	7044.62	11398.4	10947.2	9098.16	7123.92					0	0.11779	0.273172	0.316089	0.00593525	0.342002	0	-0.26329	-0.136174	-0.16377	-0.106529	0.135736	0.116915	-0.264165	-0.292431	-0.362944	0.00445002	-0.0893507	0.0327973	1	0.321481	0.0455331	0.0269838	0.980157	0.0374269	1	0.119789	0.587909	0.271389	0.557492	0.325657	0.489643	0.0160331	0.192629	0.00262995	0.98685	0.312926	TRUE	FALSE	FALSE	FALSE	FALSE	FALSE	FALSE	FALSE	FALSE	FALSE	FALSE	FALSE	FALSE	FALSE	FALSE	FALSE	TRUE	FALSE	FALSE
1086	P0DI83	RAB34	Ras-related protein Rab-34, isoform NARR	NARR_HUMAN	2302.64	2855.86	3052.07	2150.33	2588.37	3064.41	3839.1		3710.39			3186.1	4603.28	2400.47	4735.58	2966.46	1866.75		4504.98		3325.3	3166.07	3671.31	2535.95	5126.79	4025.54	2596.34	4162.76	5230.31	4056.71	4879.44	2698.32	4000.27	5574.62	4071.97	5320.93	4851.05	3069.43		4760.31			3653.33		3594.71	2671.91					0	-0.218231	-0.709563	-0.0670164	0.0846518	-0.464612	0	-0.380588	-0.233006	0.212711	-0.331586	0.205096	-0.463165	-0.625522	0.0133914	-0.183438	-0.879403	0.206542		1			0.783202															FALSE	FALSE	FALSE	FALSE	FALSE	FALSE	FALSE	FALSE	FALSE	FALSE	FALSE	FALSE	FALSE	FALSE	FALSE	FALSE	FALSE	FALSE	FALSE
1087	P0DJ93	SMIM13	Small integral membrane protein 13	SIM13_HUMAN	3270.81						3356.9			4261.31			4139.58		1083.66	1927.8			4258.74	779.475	1139.52			3146.73			4019.03		992.738			3946.05		1410.37	2992.97			3776.67		498.515	1886.89	2080.95	996.648		730.866	1816.89					0	-0.690655	1.73028	-0.243177	0.818913	1.18149									-0.68003	-0.0974228		0.489567		1					0.0246813												0.0616447	FALSE	FALSE	FALSE	FALSE	FALSE	FALSE	FALSE	FALSE	FALSE	FALSE	FALSE	FALSE	FALSE	FALSE	FALSE	FALSE	FALSE	FALSE	FALSE
1088	P0DJD0;P0DJD1	RGPD1;RGPD2	RANBP2-like and GRIP domain-containing protein 1;RANBP2-like and GRIP domain-containing protein 2	RGPD1_HUMAN;RGPD2_HUMAN	970.032	1024.32	964.248			729.326		363.58	789.508				1275.21	375.923	920.454			736.258	1414.96	1041.35			1088.05	956.298			564.798			489.578	391.035	1469.93	561.289		1090.57	452.6	853.06			789.739					747.289	1084.61					0	-0.518391	0.118444	-0.591295	-0.99232	0.127028	0			0.125988	-0.53385	0.519371	-0.138801			0.578482	0.319669	0.253542																				FALSE	FALSE	FALSE	FALSE	FALSE	FALSE	FALSE	FALSE	FALSE	FALSE	FALSE	FALSE	FALSE	FALSE	FALSE	FALSE	FALSE	FALSE	FALSE
1089	P0DMM9;P0DMN0	SULT1A3;SULT1A4	Sulfotransferase 1A3;Sulfotransferase 1A4	ST1A3_HUMAN;ST1A4_HUMAN	15683.5	11959.4	17297.4	14942.2	13411.3	17315.2	14930.3	12859.5	15792.7	15038.9	11888.7	16654.6	15804	13305.9	14494.2	16743.7	10771.5	16494.7	11365	11000.6	13117.1	7947.72	10657.4	11163.3	13545.4	14906	14409.3	14309.1	19338.6	14071.7	15045	14247.2	14436.6	18429.7	13681.5	14269.1	15338.5	14924.2	16775.2	17951.4	13921.7	11367	11906.7	22737.5	12038.8	14954.4					0	-0.296123	-0.0917776	-0.305266	-0.408313	-0.451334	0	-0.473558	-0.0305328	-0.0611637	-0.265925	-0.0810497	-0.209493	-0.386928	-0.148248	0.0346097	-0.0671046	0.160792	0.0309523	1	0.051924	0.647859	0.0350798	0.00945776	0.0167155	1	0.0689834	0.858462	0.767704	0.226352	0.67102	0.237139	0.0655769	0.487053	0.831784	0.51094	0.338441	TRUE	FALSE	FALSE	FALSE	FALSE	TRUE	FALSE	FALSE	FALSE	FALSE	FALSE	FALSE	FALSE	FALSE	FALSE	FALSE	FALSE	FALSE	FALSE
1090	P0DMV8;P0DMV9	HSPA1A;HSPA1B	Heat shock 70 kDa protein 1A;Heat shock 70 kDa protein 1B	HS71A_HUMAN;HS71B_HUMAN	3.68493e+06	3.4395e+06	3.18795e+06	3304692	3.2818e+06	3.06774e+06	3.65484e+06	3.48242e+06	3.14797e+06	4.08175e+06	3.15705e+06	3.20226e+06	3.94447e+06	3.58141e+06	3.19017e+06	3.40395e+06	3.30603e+06	3225351	3.79727e+06	3.51188e+06	3.48406e+06	3.28633e+06	3.45358e+06	4610222	3.99152e+06	3.52434e+06	4576007	3105705	3853698	3999391	3.43229e+06	4.79325e+06	3.15504e+06	3.78652e+06	4.42177e+06	4.05153e+06	3321815	5.04082e+06	3.26517e+06	3.83091e+06	4.84909e+06	4.04059e+06	3.36711e+06	5.4839e+06	3.40117e+06	3720833					0	-0.232911	0.389024	-0.154877	0.0822314	0.284849	0	0.00913605	0.1406	0.0098849	0.11305	0.219946	-0.230474	0.0115731	-0.478897	-0.0657123	-0.199655	-0.295378	5.646e-15	1	0.000220289	0.000993315	0.000331381	0.000500058	0.000626443	1	0.820938	0.135756	0.854833	0.0475666	0.00211436	0.00059157	0.736562	0.0017194	0.16249	4.42637e-05	0.00118147	TRUE	FALSE	TRUE	TRUE	TRUE	TRUE	TRUE	FALSE	FALSE	FALSE	FALSE	FALSE	TRUE	TRUE	FALSE	TRUE	FALSE	TRUE	TRUE
1091	P0DP23;P0DP24;P0DP25	CALM1;CALM2;CALM3	Calmodulin-1;Calmodulin-2;Calmodulin-3	CALM1_HUMAN;CALM2_HUMAN;CALM3_HUMAN	984636	583813	697509	740692	656503	792229	1.00199e+06	722343	727003	833540	756479	1113457	687277	734686	833443	997283	742575	1.09965e+06	870407	684715	780078	940251	845266	1.11927e+06	1.248e+06	894878	1220870	1.1546e+06	1.41672e+06	1.07603e+06	1274706	1054805	1.17683e+06	1.20057e+06	1.37633e+06	1.00193e+06	1.22749e+06	1.08561e+06	1.18534e+06	1.26779e+06	1.1758e+06	1.29894e+06	1.10915e+06	1.15439e+06	1.48347e+06	1.24996e+06					0	-0.0383795	-0.185434	-0.188457	-0.150947	-0.069006	0	-0.314768	-0.200237	-0.387959	-0.500882	-0.11958	-0.41529	-0.691678	-0.430093	-0.614791	-0.765225	-0.465864	4.3395e-08	1	0.723546	0.0405097	0.154985	0.180535	0.513881	1	0.116388	0.263176	0.0458136	0.0462083	0.515243	0.0154417	0.00286661	0.00503238	0.00517016	0.00359947	0.0257832	TRUE	FALSE	FALSE	FALSE	FALSE	FALSE	FALSE	FALSE	FALSE	FALSE	FALSE	FALSE	FALSE	FALSE	TRUE	TRUE	TRUE	TRUE	FALSE
1092	P0DPB6	POLR1D	DNA-directed RNA polymerases I and III subunit RPAC2	RPAC2_HUMAN	36661.4	37146.4	37439	28801.8	33752.9	31520.3	33913.3	34060.8	35146.1	24015.1	35274.1	32996.8	29527.3	40224.2	38087.6	33003.2	37710.5	31094.2	35005.8	39057.3	33432.4	46183.1	35607.3	18491.7	38932.1	28607.4	24277.9	37006.8	34134.6	34813.3	37377.5	24625.6	40850.6	27428.3	27887.8	33779	36510.2	25807	40101.4	32357.3	27967.9	39986.6	33408.3	32252.2	41695.2	35872.3					0	0.298741	-0.279099	0.0663737	0.184615	-0.388817	0	0.22081	-0.137953	0.19039	0.17922	0.0421386	0.0157655	-0.0621653	0.156911	0.139781	0.0103703	0.446722	2.32807e-05	1	0.0117061	0.0711539	0.590857	0.111087	0.0739053	1	0.115995	0.262912	0.0125471	0.072907	0.615097	0.86994	0.589684	0.327468	0.158901	0.913732	0.0371601	TRUE	FALSE	FALSE	FALSE	FALSE	FALSE	FALSE	FALSE	FALSE	FALSE	TRUE	FALSE	FALSE	FALSE	FALSE	FALSE	FALSE	FALSE	FALSE
1093	P0DPD7	EEF1AKMT4	EEF1A lysine methyltransferase 4	EFMT4_HUMAN	40665.8	36634.5	37388.5	35700	35189.8	35981.9	37279.2	38369.4	35760.9	33561.5	33008.4	32791.3	41824.3	39305.3	33175.8	35993.8	35774.3	30151.8	38338.5	40372.4	36817.2	36571.7	39145.1	44231.1	37660.4	31433.1	42789	39189.4	35998.6	32908.3	33680.7	37104.1	35812.3	35021.9	40624.3	37611.9	29399.7	38096.2	29985.9	37860.7	46919.5	35715.8	37808.6	36542.3	37722.5	34618.1					0	-0.00795438	0.106859	-0.116989	0.00398842	0.29207	0	0.0256223	0.0412256	0.0874441	0.142577	0.195507	-0.0556413	-0.0220646	-0.121274	0.148792	0.0829472	-0.152205	0.00163418	1	0.929712	0.134536	0.200185	0.942944	0.00582644	1	0.77762	0.645821	0.415054	0.195032	0.0640058	0.53804	0.810313	0.096551	0.176967	0.208693	0.0750629	TRUE	FALSE	FALSE	FALSE	FALSE	FALSE	TRUE	FALSE	FALSE	FALSE	FALSE	FALSE	FALSE	FALSE	FALSE	FALSE	FALSE	FALSE	FALSE
1094	P0DPH7;P0DPH8	TUBA3C;TUBA3D	Tubulin alpha-3C chain;Tubulin alpha-3D chain	TBA3C_HUMAN;TBA3D_HUMAN	225240	202069	243160	191530	196004	222590	229022	227868	229432	261707	196385	223032	266856	268708	239216	235316	221272	246045	256212	269260	254815	272714	254096	253229	211353	225816	206098	198780	199621	174162	201358	262353	198391	233763	234646	245605	212478	249315	253861	207993	286688	206226	221533	370023	249917	252157					0	0.0119223	0.283805	-0.0531989	-0.0936997	0.208899	0	-0.0935615	-0.00365675	0.0528753	-0.0218811	0.0473672	0.0819564	-0.0235274	-0.205506	0.188031	0.153775	-0.0795752	0.329237	1	0.927546	0.23564	0.562408	0.486241	0.128106	1	0.480575	0.974151	0.47921	0.857392	0.565585	0.401645	0.882972	0.381587	0.0248501	0.366547	0.465478	FALSE	FALSE	FALSE	FALSE	FALSE	FALSE	FALSE	FALSE	FALSE	FALSE	FALSE	FALSE	FALSE	FALSE	FALSE	FALSE	FALSE	FALSE	FALSE
1095	P0DTL6	ZFTRAF1	Zinc finger TRAF-type-containing protein 1	ZTRF1_HUMAN	11573.2	9870.2	10571.1	10673.2	10950.8	10969.5	11226.4	11768.9	10851.4	11271.2	12823.7	10152	9920.84	10527.2	11006.3	10747.8	11991.6	10585.9	10737.3	10770.6	9736.05	10261.6	9569.47	10252.2	10928.3	9206.98	9143.62	10920.1	11842.9	12169.8	11083.2	10439.5	11144.4	11180.7	10916.5	10305.7	11655.6	10316.1	13513	11234.9	11227.1	10646.4	10033	12893.7	11108.7	9496.99					0	0.0935315	-0.0320958	-0.0598055	0.00968068	-0.0186199	0	0.157171	0.039694	0.06568	0.0552537	0.0742811	-0.0841335	-0.0204943	-0.0123438	0.0413519	-0.0385605	0.00876742	0.764335	1	0.392529	0.805481	0.571334	0.913079	0.835812	1	0.112809	0.53592	0.176611	0.52236	0.287871	0.331311	0.85032	0.918121	0.60071	0.682406	0.897835	FALSE	FALSE	FALSE	FALSE	FALSE	FALSE	FALSE	FALSE	FALSE	FALSE	FALSE	FALSE	FALSE	FALSE	FALSE	FALSE	FALSE	FALSE	FALSE
1096	P10109	FDX1	Adrenodoxin, mitochondrial	ADX_HUMAN	10792.6	16006.8	18012.9	13254.2	21726.9	21603.3	11078.4	13262.8	16062.3	11828.9	18157.6	23663.4	10172.3	16461.2	17135	16648.4	23965.4	26561.1	15566.3	21179.9	17645.7	21716.1	27431.3	5238.79	17156.9	18704.7	13628	25110.5	21914.7	12660.2	21966.1	18662.3	27933.4	20405.4	10504.5	17143.8	27214.3	16335.3	26219.8	23258.9	5622	14042.3	25175.3	13887.6	30688.8	23160	FDX1	Matrix	Metabolism > Lipid metabolism > Cholesterol, bile acid, steroid synthesis | Metabolism > Metals and cofactors > Heme synthesis and processing | Metabolism > Metals and cofactors > Fe-S cluster biosynthesis | Metabolism > Metals and cofactors > Fe-S-containing proteins | Metabolism > Vitamin metabolism > Vitamin D metabolism	TRUE	0	0.30924	-0.505409	0.0685985	-0.540679	-1.63926	0	-0.214161	-0.741289	-0.455405	-0.702998	-1.05995	0.161631	-0.36177	-0.0742489	-0.362372	-0.00068763	0.740947	1.03384e-11	1	0.00869295	0.00290002	0.605105	0.00187368	0.000244311	1	0.105748	0.00203124	0.00824513	0.0030863	0.000396769	0.129381	0.0117913	0.680611	0.0543513	0.996506	0.0658128	TRUE	FALSE	TRUE	TRUE	FALSE	TRUE	TRUE	FALSE	FALSE	TRUE	TRUE	TRUE	TRUE	FALSE	FALSE	FALSE	FALSE	FALSE	FALSE
1097	P10114	RAP2A	Ras-related protein Rap-2a	RAP2A_HUMAN	66156.5	54838	56889.1	62340.5	66676.8	60537.8	57763.6	66928.6	45222.3	72811.7	65584.3	57461.8	61710.3	55090	56489.1	68013.4	73145.9	63785.8	66327.9	59737.4	65630.9	73128.4	74358.8	59278.5	61869.4	59294.9	53720.4	56219.2	56217.3	57805.3	52264.5	52451.9	51951.6	50384.8	57737.6	59770.5	60642.9	51494.7	74527.7	52214.6	73866.7	69412	62865.5	54969.8	60131.6	70138.2					0	0.0848834	-0.106672	0.038014	0.120254	0.152661	0	0.120905	0.0695583	-0.230393	-0.119338	-0.0237709	0.161892	0.197914	0.338123	-0.106515	-0.0777008	-0.0145399	0.0295831	1	0.619692	0.402764	0.77113	0.370397	0.39156	1	0.231057	0.48824	0.100629	0.396258	0.811776	0.284592	0.143493	0.000941095	0.328975	0.500093	0.902127	TRUE	FALSE	FALSE	FALSE	FALSE	FALSE	FALSE	FALSE	FALSE	FALSE	FALSE	FALSE	FALSE	FALSE	FALSE	TRUE	FALSE	FALSE	FALSE
1098	P10155	RO60	RNA-binding protein RO60	RO60_HUMAN	78520.5	66678.7	76247.9	79747.2	73921.8	82424.4	82379.7	66270.1	78966.4	78585.8	70392.3	84118.6	82255.6	67511.9	79672.2	77921.5	73403	84856.9	83381.4	82418.6	81458.7	75523.5	88242.9	82875.3	82515.2	81698	79030.5	77542.1	83625.2	81569	83086.2	79356.3	75000.4	80723.9	83503.9	87755.6	79403.6	79152.4	71143.5	87361.4	87635.1	85160.4	80718.8	84883.1	84417.1	87782.9					0	-0.13997	-0.0744318	-0.0633578	-0.0106337	-0.00343632	0	-0.211934	-0.0962934	-0.0981473	-0.345662	-0.056771	0.000635102	-0.0713286	-0.0212265	-0.0341544	-0.334393	-0.0526996	5.5829e-09	1	0.0524354	0.0999982	0.0949881	0.784047	0.934496	1	0.000381383	0.00908181	0.0192802	6.43358e-05	0.0900414	0.986172	0.260574	0.49583	0.248585	0.00014218	0.1481	TRUE	FALSE	FALSE	FALSE	FALSE	FALSE	FALSE	FALSE	TRUE	TRUE	FALSE	TRUE	FALSE	FALSE	FALSE	FALSE	FALSE	TRUE	FALSE
1099	P10244	MYBL2	Myb-related protein B	MYBB_HUMAN		1190.64	2289.07	2877.33		3544.3	4749.21	4767.5	2844.25	2738.48		3100.04	3986.54	4269.58	3113.13	1979.24	1992.65	2783.56	5913.79	4069.93		2235.76	3727.1	5360.39	2164.32	3134.7		3950.41	3519.99	3052.04	3840.39	3020.68	2819.59	4132.34	3811.49		3894.87	3753.11		3787.54	2626.08	3531.81	2930.46		3359.05	4234.86					0	-0.214903	-0.210405	-0.183728	-0.426349	0.00513463	0	-0.637425	-0.377442	-0.0950336	0.0519108	0.570282	-0.252829	-0.675351	-0.419866	-0.164135	0.22543	0.312318		1			0.162808		0.98463	1			0.642543	0.905929		0.0578894			0.436865			FALSE	FALSE	FALSE	FALSE	FALSE	FALSE	FALSE	FALSE	FALSE	FALSE	FALSE	FALSE	FALSE	FALSE	FALSE	FALSE	FALSE	FALSE	FALSE
1100	P10253	GAA	Lysosomal alpha-glucosidase	LYAG_HUMAN	29117.6	24054.6	32837.3	34801.5	27286.4	43480.5	31232.4	23925.1	31546.9	29715.9	27077.6	41316	29331.7	25237.8	32348.1	29990.4	28654.4	46378.5	32804.6	35131.3	36266.9	27248.9	45273.8	30842.8	31529.9	39285.1	31713.5	34120.5	50242.8	27546.2	39225.7	31877	32162.4	45406.8	33606.1	32201	39962.3	30871.1	32150.1	51318.1	32354.8	31022.3	40352.1	28809.7	38579.9	47541.1					0	-0.505523	-0.657997	-0.292395	-0.669418	-0.591663	0	-0.678245	-0.432166	-0.420204	-0.853951	-0.526629	-0.140585	-0.313307	0.0852454	-0.268394	-0.325118	-0.0755509	7.41581e-17	1	0.0003867	2.24447e-05	0.000608281	3.99073e-05	0.000214695	1	7.64198e-06	0.00125572	0.000169275	2.78005e-05	7.36785e-05	0.0405023	0.00514213	0.340168	0.000170361	0.00475152	0.237216	TRUE	FALSE	TRUE	TRUE	TRUE	TRUE	TRUE	FALSE	TRUE	TRUE	TRUE	TRUE	TRUE	FALSE	TRUE	FALSE	TRUE	TRUE	FALSE
1101	P10301	RRAS	Ras-related protein R-Ras	RRAS_HUMAN	28442.2	16201.4	23263.2	31645.3	19751.2	33193.2	32039.8	15931	20861.1	30181.1	21839.4	32406.7	30837.1	20640.4	21828.1	28535.1	22541.6	31725.2	31728.5	20135.1	34617.2	22778.1	34688	30180.8	23611.7	33438.9	27967	23364.5	35359.6	26930.7	31873.4	33217.8	24346.7	35111.5	31247.9	25765	33443.3	32042.6	31147.9	38274.7	36857.2	32512.4	31728.3	40007	27706.8	37967					0	-0.461248	-0.139027	-0.169123	-0.431054	-0.162902	0	-0.603081	-0.0789986	-0.616805	-0.907776	-0.101464	-0.152314	-0.294147	-0.0922854	-0.599996	-0.629036	-0.0908762	1.11916e-10	1	0.00214728	0.248453	0.00557549	0.0038226	0.106928	1	2.00482e-05	0.267696	1.70842e-05	0.000142041	0.073192	0.0129032	0.0411079	0.490927	1.05217e-05	0.0136957	0.359292	TRUE	FALSE	TRUE	FALSE	TRUE	TRUE	FALSE	FALSE	TRUE	FALSE	TRUE	TRUE	FALSE	FALSE	FALSE	FALSE	TRUE	FALSE	FALSE
1102	P10321	HLA-C	HLA class I histocompatibility antigen, C alpha chain	HLAC_HUMAN	191384	192509	212486	199042	207762	262638	199155	190085	213576	174185	210329	241278	185021	206720	231538	192006	231715	269267	204300	215418	213563	220823	264142	164483	224240	231961	161969	240389	294432	204899	235955	151874	220341	264878	184909	207265	260030	155191	229180	290780	182949	209557	243513	167391	252720	269960					0	-0.248799	-0.8155	-0.205338	-0.4049	-0.658104	0	-0.252738	-0.41355	-0.248785	-0.400721	-0.411581	-0.110696	-0.114634	0.291254	-0.154143	-0.106517	0.135827	3.67026e-15	1	0.00478965	5.92991e-06	0.00843408	0.00020423	0.000173823	1	0.00233894	0.00074322	0.00168836	0.000711973	0.000137574	0.0753382	0.0894279	0.00706999	0.0181557	0.0757837	0.0643776	TRUE	FALSE	TRUE	TRUE	TRUE	TRUE	TRUE	FALSE	TRUE	TRUE	TRUE	TRUE	TRUE	FALSE	FALSE	TRUE	TRUE	FALSE	FALSE
1103	P10398	ARAF	Serine/threonine-protein kinase A-Raf	ARAF_HUMAN	35464.3	32373.7	37232.8	35262.6	32496.7	35418.2	33511.3	31558.4	32770.6	34749.5	28119.8	32915.9	34029	33118.6	32583.4	33014.2	27239.7	31687.4	35363.6	31573	34175	31899.1	33535.8	35255.2	34083.7	32773.7	36178.1	33280.6	38339.1	33148.1	33376.9	37245.3	33360.4	34469.6	34450.4	34575.4	31509.8	32802.8	32175.6	35807.8	35735.5	31013.7	33019.1	36738.1	32439.4	31622.1					0	-0.0954999	0.0277713	-0.10185	-0.0784017	0.00359185	0	-0.15737	0.0388354	0.00649304	-0.045611	0.0510536	-0.0704242	-0.132294	-0.0593601	0.0379189	-0.0376334	-0.0229624	0.00437796	1	0.167418	0.705915	0.151969	0.29201	0.960632	1	0.0655007	0.358087	0.92224	0.343931	0.237799	0.336867	0.0781377	0.243285	0.535052	0.434145	0.435918	TRUE	FALSE	FALSE	FALSE	FALSE	FALSE	FALSE	FALSE	FALSE	FALSE	FALSE	FALSE	FALSE	FALSE	FALSE	FALSE	FALSE	FALSE	FALSE
1104	P10412	H1-4	Histone H1.4	H14_HUMAN	21335236	15131230	16284168	25594962	29154310	19627802	19884670	24422688	15848471	32501822	28150372	17013692	17195998	15139951	14449279	26665214	26182328	16828894	18189176	17106858	25637570	21478926	18659652	24202402	19894504	24806288	19172154	21281060	16711000	23998652	20739714	19597740	20114604	18622882	20378960	22622466	21257000	19958154	24201820	19252070	23815422	23249224	22231754	19633950	18979018	19243094					0	0.196068	0.0859657	0.27018	0.281962	0.304777	0	0.541249	0.614062	-0.179561	0.0158164	0.0868398	-0.0335883	0.311592	0.494508	-0.483329	-0.299734	-0.251526	7.76087e-07	1	0.0792749	0.118164	0.0127721	0.0101054	0.0172741	1	0.00417953	0.00172409	0.0519478	0.94436	0.362674	0.654147	0.0465949	0.00292922	0.000988775	0.192738	0.0575494	TRUE	FALSE	FALSE	FALSE	TRUE	TRUE	FALSE	FALSE	TRUE	TRUE	FALSE	FALSE	FALSE	FALSE	FALSE	TRUE	TRUE	FALSE	FALSE
1105	P10515	DLAT	Dihydrolipoyllysine-residue acetyltransferase component of pyruvate dehydrogenase complex, mitochondrial	ODP2_HUMAN	203119	145960	197556	213502	240823	295513	198736	164606	181567	254964	237825	295894	206968	168296	185236	232923	258184	309699	210844	188237	223366	253577	296196	258303	218488	282171	281395	248888	293522	229987	282456	303535	260529	308128	245317	213253	299528	311071	327073	310718	273891	250791	291324	346596	289977	328868	DLAT	Matrix	Metabolism > Carbohydrate metabolism > Pyruvate metabolism	TRUE	0	-0.139972	0.00158096	-0.103286	-0.44385	-0.259805	0	-0.273689	-0.372642	-0.669839	-0.907065	-0.546675	-0.0519915	-0.185708	-0.426214	-0.618544	-0.515206	-0.338862	1.21831e-14	1	0.179642	0.983042	0.0424831	0.000302732	0.00562536	1	0.000134941	0.000373834	4.59923e-07	6.20103e-06	6.03876e-07	0.220664	0.109629	0.00267997	1.4816e-06	0.00184792	0.00081827	TRUE	FALSE	FALSE	FALSE	FALSE	TRUE	TRUE	FALSE	TRUE	TRUE	TRUE	TRUE	TRUE	FALSE	FALSE	TRUE	TRUE	TRUE	TRUE
1106	P10586	PTPRF	Receptor-type tyrosine-protein phosphatase F	PTPRF_HUMAN	54504.8	50554.1	45073	56972.2	44281.2	58858.4	53285.2	46968.3	43007.4	50243.7	42695.3	61285.4	48662.5	54380.9	45344.9	57168.2	47457.2	60299.6	54998	45233.8	57017.8	44347.6	62470.4	33744.3	46311.3	51324.9	33982.7	50262.1	64068.7	48900.1	52629.2	34108.1	48701.5	65223.6	44971	48916.7	54916.9	32243.4	54039.6	65005.9	39454.9	51715.7	54734.7	32728.7	53786.4	64950.6					0	-0.326174	-0.96223	-0.279387	-0.404634	-0.718433	0	-0.442249	-0.133778	-0.443235	-0.262254	-0.200124	-0.0938925	-0.209968	0.734559	-0.257741	0.0484874	0.424417	4.9019e-17	1	6.64867e-05	1.46481e-09	1.49432e-05	8.29836e-06	0.000239654	1	1.42215e-05	0.0280251	2.65738e-06	0.00399843	0.00297281	0.00230189	0.00547059	1.58941e-05	0.000145287	0.484204	0.00847096	TRUE	FALSE	TRUE	TRUE	TRUE	TRUE	TRUE	FALSE	TRUE	FALSE	TRUE	TRUE	TRUE	TRUE	TRUE	TRUE	TRUE	FALSE	FALSE
1107	P10588	NR2F6	Nuclear receptor subfamily 2 group F member 6	NR2F6_HUMAN	4814.31	6068.24	9241.41	8170.11	5676.39	8299.92	6568.84		6267.4		5343.69	8127.82	4606.27	6175.24	6587.51	6547.73	6646.5	8589.76	4632.34	6141.82	6025.38	6312.28	6601.36	5923.34	7803.76	9508.89	7497.7	7297.17	8684.3	7067.16	8887.52	7380.1	6470.92	10752.1	5618.6	7247.61	7838.03	5812.21	10231.9	8920.09	7791.54	9256.54	7347.03	24597	8336.23	6249.66					0	-0.0978773	0.388069	-0.0433644	-0.141411	-0.424891	0	-0.399023	-0.193109	-0.163141	-0.368771	-0.616618	-0.130244	-0.43139	-0.711421	-0.25002	-0.357604	-0.321971		1	0.660772	0.577629	0.814803	0.47059	0.133371	1	0.0117099		0.36246		0.00548517	0.494031	0.0519049		0.180856		0.16713	FALSE	FALSE	FALSE	FALSE	FALSE	FALSE	FALSE	FALSE	TRUE	FALSE	FALSE	FALSE	TRUE	FALSE	FALSE	FALSE	FALSE	FALSE	FALSE
1108	P10589	NR2F1	COUP transcription factor 1	COT1_HUMAN	5859.79	6645.22	5911.2	5736.65	7509.33	8290.67	7311.77	5333.21	7496.43	3809.14	7847.45	6679.31	6350.49	7456.54	7911.55	5924.8	8487.57	7538.1	6297.47	7620.66	6742.62	9297.26	6854.09	6562.2	7589.23	7221.32	6599.39	8486.28	6985.18	7255.67	8220.27	5753.08	8470.11	7619.99	6929.25	7504.97	8900.13	6191	8486.54	6389.57	5527.07	8750.75	8079.64	6302.52	8724.19	7064.78					0	0.284119	-0.175477	0.208455	0.148454	-0.146048	0	0.174685	-0.402541	-0.0209022	-0.180267	-0.185497	0.0654689	-0.0439644	-0.161595	-0.163888	-0.263252	0.0260199	2.09402e-05	1	0.00105797	0.0396828	0.0432579	0.118314	0.202429	1	0.129617	0.0479549	0.861646	0.257906	0.11323	0.491844	0.543555	0.347114	0.175499	0.102713	0.828165	TRUE	FALSE	TRUE	FALSE	FALSE	FALSE	FALSE	FALSE	FALSE	FALSE	FALSE	FALSE	FALSE	FALSE	FALSE	FALSE	FALSE	FALSE	FALSE
1109	P10599	TXN	Thioredoxin	THIO_HUMAN	1.62703e+06	1.52386e+06	1554531	1.38368e+06	1.22418e+06	1.57169e+06	1.73548e+06	1464949	1786207	1980643	1370265	1.68822e+06	2178586	1578642	1.78931e+06	1.61311e+06	1.36429e+06	1.87084e+06	1.89487e+06	2.07699e+06	1.76576e+06	1.48743e+06	1.72919e+06	1.83369e+06	1.74594e+06	1.39517e+06	2.08783e+06	1.80935e+06	1.95782e+06	1.47551e+06	1.63286e+06	2.21388e+06	1.65472e+06	1.76203e+06	1.93053e+06	1.14658e+06	1.63637e+06	2.16336e+06	1.84909e+06	1.75752e+06	2.089e+06	1.69226e+06	1.64099e+06	2766584	2.07697e+06	1.78646e+06					0	0.0248707	0.34586	-0.204143	-0.261341	0.103538	0	-0.332955	-0.0247643	0.0712106	-0.171769	0.116324	-0.0825323	-0.440358	-0.453157	0.192821	0.00703941	-0.0697459	1.71213e-05	1	0.761525	0.0230316	0.020784	0.0819111	0.168817	1	0.00501452	0.841893	0.5086	0.0567694	0.32665	0.243232	0.00318697	0.0206994	0.116174	0.965556	0.578136	TRUE	FALSE	FALSE	FALSE	FALSE	FALSE	FALSE	FALSE	TRUE	FALSE	FALSE	FALSE	FALSE	FALSE	TRUE	FALSE	FALSE	FALSE	FALSE
1110	P10606	COX5B	Cytochrome c oxidase subunit 5B, mitochondrial	COX5B_HUMAN	47901.7	45838.2	59250.2	76977.8	133137	137748	36404.8	75527.8	46498.1	62034.8	130241	94911.2	18593.4	53587.4	53947.1	70694.8	131834	101965	20947.4	47254	70040.3	116984	119685	50079.6	67175.9	118858	63734.3	111971	98049.1	84887.4	93663.6	56057.3	114153	86430.3	40540.4	108195	95822.2	68914.5	131751	97429.3	49587.5	81612.8	111748	71591.7	132324	102477	COX5B	MIM	OXPHOS > Complex IV > CIV subunits | OXPHOS > OXPHOS subunits	TRUE	0	0.350814	-0.562393	0.128151	-0.169103	-1.03996	0	0.17302	-0.699547	-1.13439	-0.961664	-1.87511	0.241118	0.0633235	0.103964	-1.02143	-0.551443	-0.594037	3.70937e-14	1	0.00644012	0.00067355	0.250122	0.289811	0.000149387	1	0.209489	0.00491387	0.000847648	0.00962187	0.000425635	0.136881	0.439694	0.330301	0.000233146	0.0820477	0.124585	TRUE	FALSE	TRUE	TRUE	FALSE	FALSE	TRUE	FALSE	FALSE	TRUE	TRUE	TRUE	TRUE	FALSE	FALSE	FALSE	TRUE	FALSE	FALSE
1111	P10619	CTSA	Lysosomal protective protein	PPGB_HUMAN	15237.4	15988.5	16577.7	15131	17270.2	23493.9	15537.4	15591.5	16327.8	12869.3	15106.4	21635.7	11451.9	16081.6	18109	16076.3	17926.8	22472.3	13865.2	14650.3	17260.9	18338.1	25418	14681.5	14633.7	16963.6	13864.8	16576	23185.5	13896.5	19212.8	14152.5	16953.1	22144.6	15193.9	16633.5	20088.4	15932.3	15884.6	24125.2	15568.7	13741	18537	13118.8	18821.2	23672.4					0	-0.448699	-0.706516	-0.316138	-0.660827	-0.620083	0	-0.438458	-0.600771	-0.502419	-0.549675	-0.729749	-0.0016707	0.00857098	0.104074	-0.187952	0.109481	-0.111337	3.84628e-12	1	0.000176215	1.74971e-05	0.00111615	3.64498e-05	2.48459e-05	1	0.00137143	0.000682748	0.000724464	0.000635538	0.000299049	0.977562	0.918669	0.371343	0.0563498	0.20484	0.362232	TRUE	FALSE	TRUE	TRUE	TRUE	TRUE	TRUE	FALSE	TRUE	TRUE	TRUE	TRUE	TRUE	FALSE	FALSE	FALSE	FALSE	FALSE	FALSE
1112	P10620	MGST1	Microsomal glutathione S-transferase 1	MGST1_HUMAN	248587	216864	222580	228328	231217	286558	261794	218290	204710	213091	211927	218317	295741	220530	237961	252278	281522	264536	289976	257255	301678	258620	308965	273164	234805	266565	262507	236149	239049	251130	255721	284383	228841	252258	254432	251572	278465	294184	247448	279087	325985	287320	300227	320443	275859	295418	MGST1	Membrane	Metabolism > Detoxification > Xenobiotic metabolism | Metabolism > Detoxification > ROS and glutathione metabolism	TRUE	0	-0.108938	0.124057	0.0468322	-0.0565723	0.0946844	0	-0.133176	-0.115548	-0.22523	-0.302748	0.0235164	0.0169059	-0.00733199	-0.222699	-0.255156	-0.22927	-0.0542621	0.0339552	1	0.282324	0.22096	0.600785	0.56638	0.475291	1	0.372141	0.477216	0.131809	0.0764191	0.849671	0.896622	0.948058	0.118226	0.0228947	0.0352102	0.657997	TRUE	FALSE	FALSE	FALSE	FALSE	FALSE	FALSE	FALSE	FALSE	FALSE	FALSE	FALSE	FALSE	FALSE	FALSE	FALSE	FALSE	FALSE	FALSE
1113	P10644	PRKAR1A	cAMP-dependent protein kinase type I-alpha regulatory subunit	KAP0_HUMAN	71816.4	70652.7	83556.9	79867.8	92790.5	105247	68474.7	71026.1	83056.7	84470.4	88999.7	97761.9	67865.8	69317.1	82524.4	76077.4	85142.4	99550	67080.6	84976.6	74863.5	84063.6	92948.1	69610.7	76666.8	90386.8	73293	94500.3	102223	73120.2	87435.9	73149.5	94197.4	98179.8	67756.7	82009.5	85701.2	76452.2	85773.9	96752.8	71067.3	70749.6	83368.5	69074.6	94824.5	89301.9					0	-0.0655326	-0.404493	-0.155822	-0.353156	-0.475678	0	-0.172247	-0.327073	-0.24336	-0.491451	-0.523026	0.0333925	-0.0733223	0.110812	-0.054145	-0.104903	-0.0139554	1.69691e-14	1	0.262964	0.000263202	0.0182657	0.00119599	0.000428439	1	0.01362	0.000955737	0.00103805	0.000229823	3.44234e-05	0.563975	0.172498	0.0693945	0.0880025	0.129837	0.668334	TRUE	FALSE	FALSE	TRUE	FALSE	TRUE	TRUE	FALSE	TRUE	TRUE	TRUE	TRUE	TRUE	FALSE	FALSE	FALSE	FALSE	FALSE	FALSE
1114	P10646	TFPI	Tissue factor pathway inhibitor	TFPI1_HUMAN	4706.82	3884.18		1703.88			6021.93					2809.96	4305.44	2704.22	1456.34			1499.98	3403.1					6018.28	1777.67		3760.92	2493.35	3226.18	2962.5	2535.77	3574.26	1605.72	2896.41	4948.44		2732.25	2451.8		2500.81			2775.45			2266.77					0	-0.40966	0.260946	-0.0220996	-0.200016	1.0101	0		-0.338844	-0.565317	0.612263	1.09689	-0.33729		-0.93708	-0.880508	0.474989	-0.250505		1																		FALSE	FALSE	FALSE	FALSE	FALSE	FALSE	FALSE	FALSE	FALSE	FALSE	FALSE	FALSE	FALSE	FALSE	FALSE	FALSE	FALSE	FALSE	FALSE
1115	P10768	ESD	S-formylglutathione hydrolase	ESTD_HUMAN	177891	151926	182769	185381	158925	201556	167140	160720	179178	204098	167824	207549	183605	159974	182026	185070	166512	199102	183399	199214	194870	162038	220423	209357	184789	184849	221953	181604	204892	184431	188717	222227	180224	198537	193675	198297	185630	229506	193868	216421	234569	181838	198538	273744	195574	213448					0	-0.149504	0.185186	-0.137142	-0.153185	0.0288578	0	-0.338576	-0.106961	-0.157004	-0.39501	-0.218779	-0.00810514	-0.197178	-0.300252	-0.027968	-0.24993	-0.255742	2.35423e-09	1	0.011558	0.0717708	0.0104777	0.00889673	0.719435	1	0.00015979	0.0652261	0.0175489	0.000459287	0.0031419	0.858471	0.00178372	0.0151033	0.534676	0.00187439	0.025385	TRUE	FALSE	FALSE	FALSE	TRUE	TRUE	FALSE	FALSE	TRUE	FALSE	FALSE	TRUE	TRUE	FALSE	TRUE	FALSE	FALSE	TRUE	FALSE
1116	P10809	HSPD1	60 kDa heat shock protein, mitochondrial	CH60_HUMAN	4.42503e+06	4323280	3776525	4.17589e+06	5125441	5.07234e+06	4.68334e+06	3.82438e+06	4.03072e+06	5.41649e+06	5261771	5051351	5027439	4.24855e+06	3.80112e+06	4.58837e+06	4793878	5327176	4.8087e+06	3944104	4.37126e+06	5201439	5157051	5.63547e+06	5123446	5.64717e+06	5872576	5272630	5335555	5487730	5.56418e+06	6.41512e+06	5326545	5.64359e+06	5.60738e+06	4.70763e+06	5913737	6158038	5621167	5.26512e+06	5.55082e+06	5116394	5.36361e+06	6201432	5.47896e+06	5.45981e+06	HSPD1	Matrix	Protein import, sorting and homeostasis > Protein homeostasis > Chaperones	TRUE	0	-0.000317169	0.183456	0.0512342	-0.0869095	0.0449892	0	-0.015866	-0.151624	-0.406055	-0.318263	-0.121419	-0.0747667	-0.0903155	-0.409847	-0.532056	-0.30612	-0.241175	7.01889e-13	1	0.992014	0.00184368	0.213428	0.127897	0.147352	1	0.659849	0.116013	6.63979e-06	0.00103692	0.0252895	0.0387723	0.0453877	0.00207528	1.04475e-05	0.0079791	0.0022544	TRUE	FALSE	FALSE	TRUE	FALSE	FALSE	FALSE	FALSE	FALSE	FALSE	TRUE	TRUE	FALSE	FALSE	FALSE	TRUE	TRUE	TRUE	FALSE
1117	P10909	CLU	Clusterin	CLUS_HUMAN	104830	25575.5	39488.4	102882	33620.9	70951.9	97819	25702.9	36714.8	123141	29912.9	74036.1	81644.5	25858.8	35109.3	114004	29503.9	68584.2	94301.6	38015.9	90206.5	27560.6	67425.9	78689.7	61579.6	102161	105049	38271.4	120865	76933.7	239812	103840	36635.2	128796	98067.4	56604.1	83733.3	104461	40532	111556	82082.1	84605.1	72780.2	79966.6	44369.4	108607					0	-1.55578	-0.256426	0.0854321	-0.748125	-0.445027	0	-1.22035	0.61456	-0.912071	-1.45003	0.430096	-0.74156	-0.406129	0.129426	-1.73906	-1.44346	0.133563	1.71401e-06	1	4.00449e-06	0.0466687	0.860781	0.0010059	0.00831645	1	8.14822e-07	0.00214169	1.3738e-06	1.64602e-06	0.0029641	6.5293e-05	0.00343632	0.363544	0.0659018	0.00227927	0.32187	TRUE	FALSE	TRUE	FALSE	FALSE	TRUE	TRUE	FALSE	TRUE	TRUE	TRUE	TRUE	TRUE	TRUE	TRUE	FALSE	FALSE	TRUE	FALSE
1118	P11021	HSPA5	Endoplasmic reticulum chaperone BiP	BIP_HUMAN	3.82044e+06	2937817	2.67549e+06	2.68583e+06	2610308	2481489	3.98589e+06	2.86118e+06	2.6109e+06	3.05921e+06	2.39033e+06	2.56691e+06	4178857	2.86429e+06	2.68397e+06	2.79913e+06	2716315	2.50016e+06	4.19025e+06	2.75055e+06	2997898	2.64066e+06	2.58516e+06	4.70093e+06	2.74371e+06	2.75132e+06	3.1831e+06	2.37282e+06	2.58343e+06	2.85891e+06	2.77323e+06	3.1578e+06	2.39469e+06	2.81623e+06	4395349	2.77702e+06	2.82349e+06	3.27381e+06	2.54391e+06	2.67593e+06	4.69449e+06	2.96348e+06	2.79927e+06	3301335	2.53637e+06	2725996					0	-0.133371	0.257923	0.0454543	0.0705746	0.767499	0	0.0315286	0.187739	0.0812635	0.18886	0.674641	-0.0920784	0.0728209	-0.162263	-0.0562692	0.0262071	-0.184936	1.0458e-23	1	0.0115687	0.000115393	0.141502	0.097401	8.31534e-06	1	0.480231	0.00797175	0.00839966	0.000194792	3.15666e-06	0.0225037	0.177435	0.0103312	0.0169814	0.437311	0.00910745	TRUE	FALSE	FALSE	TRUE	FALSE	FALSE	TRUE	FALSE	FALSE	TRUE	TRUE	TRUE	TRUE	FALSE	FALSE	TRUE	TRUE	FALSE	FALSE
1119	P11047	LAMC1	Laminin subunit gamma-1	LAMC1_HUMAN	30421.7	37297	24288.7	23791.9	23870.6	25325.4	32951.1	33305.9	29448.2	23141.3	23539.5	25906.8	34617.2	37965.5	26083.5	23759.5	23734.8	27086.1	35292.3	28850.9	25866.5	26219.3	29875.9	30707	27444.4	28611.2	24206.2	25129.4	28159.1	29797.1	28524.9	29739.3	23655.4	30353.6	33632.7	25957.9	29537.6	29102.6	25354.8	28248.9	32322.7	26803.2	28913	28191.6	25895.1	29140.6					0	-0.212408	-0.0592363	-0.00393184	-0.0753686	0.153157	0	-0.152159	-0.164138	0.00634683	0.420019	0.300862	-0.0992851	-0.0390351	-0.204186	-0.0890064	0.396102	0.0484198	2.57383e-10	1	0.00129419	0.418816	0.892452	0.178763	0.017491	1	0.0634114	0.0478254	0.942103	0.00304854	0.0054972	0.139717	0.431106	0.0373067	0.209167	0.0025633	0.486736	TRUE	FALSE	TRUE	FALSE	FALSE	FALSE	FALSE	FALSE	FALSE	FALSE	FALSE	TRUE	TRUE	FALSE	FALSE	FALSE	FALSE	TRUE	FALSE
1120	P11117	ACP2	Lysosomal acid phosphatase	PPAL_HUMAN	33336.3	44229.4	39549.7	29746.3	32791.3	31776.4	38525.9	36224.4	41297	34507.5	34473.7	31629.3	38471.9	39574	42254.9	30449.8	30257.2	33499.7	36041.5	37727.9	33762.6	34675.5	33318.6	37613.3	34516.2	33815.8	36963.3	36448.2	33135.4	32578.2	35902.2	35184.5	35631.8	30474.2	37828.6	31407.4	38666.6	32256.2	35971.9	30871.1	35002.1	32216.1	35245.7	32832.6	35128.8	30507.1					0	0.196049	0.134878	0.200573	0.0646691	0.236565	0	0.0217032	-0.0196068	0.304537	0.297411	0.168679	0.0592071	-0.115139	-0.0952775	0.163172	0.291949	-0.00867873	9.87078e-07	1	0.000604383	0.0511699	0.00813228	0.168882	0.00344937	1	0.679088	0.743689	0.000469936	0.0143739	0.0226861	0.155377	0.0410943	0.221644	0.0235103	0.0172403	0.898316	TRUE	FALSE	TRUE	FALSE	TRUE	FALSE	TRUE	FALSE	FALSE	FALSE	TRUE	TRUE	FALSE	FALSE	FALSE	FALSE	FALSE	FALSE	FALSE
1121	P11142	HSPA8	Heat shock cognate 71 kDa protein	HSP7C_HUMAN	3382787	4.31149e+06	3.7766e+06	3.13935e+06	3784189	3.26452e+06	3.33027e+06	4315590	3.61287e+06	3.38226e+06	3.47407e+06	3.33327e+06	3756710	4540969	3.67662e+06	3.02554e+06	3.82129e+06	3.23455e+06	3.58153e+06	3868571	3.54977e+06	3.96916e+06	3.52344e+06	3.75387e+06	3381233	3.06779e+06	3.73613e+06	3202911	2.95357e+06	3.39375e+06	2.92158e+06	3.66425e+06	3.12812e+06	2969177	3.45888e+06	3.63655e+06	2.97098e+06	3.88492e+06	3.39829e+06	3.03257e+06	3.77596e+06	3227864	3.05176e+06	4.69718e+06	3.30205e+06	3.06786e+06					0	0.116171	0.410673	-0.00132869	0.18196	0.28524	0	0.172176	-0.0282348	0.161201	0.394616	0.0732397	0.151644	0.20765	-0.287263	0.314174	0.3643	-0.0603565	1.32356e-09	1	0.00799898	0.00616623	0.951519	0.00385186	0.00080312	1	0.0135916	0.648254	0.00369577	0.000132272	0.188565	0.00317388	0.00555839	0.0350236	3.20765e-05	0.0004204	0.34429	TRUE	FALSE	TRUE	TRUE	FALSE	TRUE	TRUE	FALSE	TRUE	FALSE	TRUE	TRUE	FALSE	FALSE	TRUE	FALSE	TRUE	TRUE	FALSE
1122	P11166	SLC2A1	Solute carrier family 2, facilitated glucose transporter member 1	GTR1_HUMAN	273025	292390	196680	291215	246946	272169	290042	264709	189831	260025	216057	272666	280528	280137	203848	268300	222148	225951	282099	211639	291269	242361	285545	250457	197117	142081	232756	214829	220466	177134	179734	258493	220946	289464	276295	178075	169708	260308	210251	254802	239930	181226	189258	251461	182127	286533					0	-0.344158	-0.0677797	-0.626866	-0.519157	-0.0403881	0	-0.187624	0.0725489	-0.39739	0.0796826	0.0917546	0.00693364	0.163468	0.147262	0.23641	0.605773	0.139076	3.1089e-11	1	0.0225335	0.512578	0.0028499	0.00324079	0.745401	1	0.076896	0.408606	0.00378889	0.414685	0.247547	0.953404	0.0726833	0.0381511	0.0354488	0.00010672	0.048092	TRUE	FALSE	FALSE	FALSE	TRUE	TRUE	FALSE	FALSE	FALSE	FALSE	TRUE	FALSE	FALSE	FALSE	FALSE	FALSE	FALSE	TRUE	FALSE
1123	P11169	SLC2A3	Solute carrier family 2, facilitated glucose transporter member 3	GTR3_HUMAN	228767	177168	126924	177870	182636	286129	243107	180568	130276	179282	166373	295305	245454	171961	137290	162943	168985	257697	233756	127756	165859	183206	315635	263754	185395	182082	154133	215086	326230	190405	217641	169001	209317	397762	301835	166625	196597	150581	219824	373895	254858	177468	209138	129754	203148	392504					0	-0.814619	-1.30434	-0.88781	-1.04984	-0.446171	0	-0.719703	-0.751416	-1.1448	-0.709324	-0.279956	-0.368091	-0.273175	0.184835	-0.625082	-0.0275778	-0.201876	4.26976e-20	1	7.1382e-05	1.84886e-05	7.76753e-05	2.91396e-05	0.00727983	1	0.000116191	9.23892e-05	1.33508e-05	0.000557314	0.00692764	0.00604694	0.000689542	0.0637864	0.000123626	0.621627	0.0396094	TRUE	FALSE	TRUE	TRUE	TRUE	TRUE	TRUE	FALSE	TRUE	TRUE	TRUE	TRUE	TRUE	FALSE	TRUE	FALSE	TRUE	FALSE	FALSE
1124	P11171	EPB41	Protein 4.1	EPB41_HUMAN	28109	23409.8	28459.5	29657.2	31225	28495.9	25239.6	27422.9	25296.9	29000.5	30170	28471.8	26348.6	24961.8	26467.9	31498.1	31055.8	28844.5	27439.3	26449.6	29579.3	31485.4	29170.3	25642	29281.7	31897.8	26266.3	29254.4	28282.2	29891.3	28443.4	26206.7	27161.1	27869.3	23143.8	28811.6	31202.1	28137	32121.7	28675.9	29155.4	31417.1	31165	30856.6	28032.5	29869.5					0	0.0233666	-0.041215	0.0974062	0.0579978	-0.142332	0	0.108183	0.0584327	-0.108207	-0.186211	-0.101964	0.00358773	0.0884042	0.103235	-0.202025	-0.240621	0.0439557	9.89856e-05	1	0.701602	0.517469	0.0624141	0.149776	0.141777	1	0.000499969	0.0806681	0.0220305	0.0174381	0.0236201	0.882167	0.150888	0.141028	0.00727992	0.0117881	0.644447	TRUE	FALSE	FALSE	FALSE	FALSE	FALSE	FALSE	FALSE	TRUE	FALSE	FALSE	TRUE	FALSE	FALSE	FALSE	FALSE	TRUE	FALSE	FALSE
1125	P11172	UMPS	Uridine 5'-monophosphate synthase	UMPS_HUMAN	88326.5	98438.7	101513	90958.7	97966.2	97076.8	82972.8	105390	98193	102651	98571.1	98061.4	89215.8	100025	94386.9	90246.2	95815.5	93742	81525.1	93561.3	88328.5	90326.6	97744.9	82726.6	86512.6	82882.1	98243.7	87815.2	89550.8	83510	84177.2	98062.2	89358	86248.6	80574	89233.2	80712.5	94739.7	99311.8	88873.9	89273.7	81110.8	87092.1	114829	79086.4	84193.5					0	0.0274629	0.218357	-0.0591012	-0.0355865	-0.050931	0	-0.014799	-0.0549159	0.0038341	0.0674786	-0.176769	0.148259	0.105997	-0.125014	0.211194	0.251324	0.0224211	1.18818e-05	1	0.711666	0.0228541	0.102252	0.362425	0.302214	1	0.65859	0.32891	0.905913	0.0803598	0.0020777	0.000998862	0.186893	0.181362	0.00113255	0.00195591	0.692859	TRUE	FALSE	FALSE	FALSE	FALSE	FALSE	FALSE	FALSE	FALSE	FALSE	FALSE	FALSE	TRUE	TRUE	FALSE	FALSE	TRUE	TRUE	FALSE
1126	P11177	PDHB	Pyruvate dehydrogenase E1 component subunit beta, mitochondrial	ODPB_HUMAN	132325	190281	214594	278771	293423	358267	137379	188542	197639	280805	287802	362250	141313	204572	229531	305291	329870	393860	146530	222186	287266	319842	388210	167098	257455	324947	353134	294227	362135	260193	308944	357295	307169	366932	167280	256874	331331	363523	327649	383138	179100	301778	318349	390343	344751	369746	PDHB	Matrix	Metabolism > Carbohydrate metabolism > Pyruvate metabolism	TRUE	0	-0.218364	-0.0172924	-0.207334	-0.461417	-1.11408	0	-0.287692	-0.383142	-0.798429	-0.949868	-1.43028	0.0199508	-0.0493778	-0.345899	-0.571144	-0.4685	-0.296248	5.85201e-23	1	0.00492954	0.658561	0.000279916	0.000137437	5.81072e-07	1	0.00244113	0.000191242	7.83805e-06	1.8421e-05	2.75662e-07	0.62635	0.504055	0.000276756	1.54775e-05	0.00275169	0.00126453	TRUE	FALSE	TRUE	FALSE	TRUE	TRUE	TRUE	FALSE	TRUE	TRUE	TRUE	TRUE	TRUE	FALSE	FALSE	TRUE	TRUE	TRUE	TRUE
1127	P11182	DBT	Lipoamide acyltransferase component of branched-chain alpha-keto acid dehydrogenase complex, mitochondrial	ODB2_HUMAN	80709	59763.4	68219.8	85189.9	89295.2	105109	78353.8	59823.5	64016.7	93371.4	86984.2	107620	80589.9	59910.5	62564.2	92474.5	94802.6	107838	79535.7	62077.6	84638.5	85415	106654	99187.8	81955.7	97244.5	122253	102578	114870	86432.2	90375.6	125547	98944.9	117637	97148.9	83558.7	93382.2	120693	105754	116722	102189	92982	89190.1	125782	105465	117365	DBT	Matrix	Metabolism > Amino acid metabolism > Branched-chain amino acid metabolism | Metabolism > Amino acid metabolism > Branched-chain amino acid dehydrogenase complex	TRUE	0	-0.176924	0.0831451	-0.333892	-0.435869	-0.229274	0	-0.261095	-0.264429	-0.733901	-0.835986	-0.420577	-0.127181	-0.211352	-0.474755	-0.527191	-0.527298	-0.318485	4.22327e-25	1	0.000217431	0.00258402	1.4808e-05	1.92574e-05	7.11939e-05	1	0.000172536	0.000303257	1.40918e-07	1.78675e-08	5.55312e-08	3.04667e-05	0.00163227	1.2016e-05	1.63974e-05	0.000258652	3.09697e-05	TRUE	FALSE	TRUE	TRUE	TRUE	TRUE	TRUE	FALSE	TRUE	TRUE	TRUE	TRUE	TRUE	TRUE	TRUE	TRUE	TRUE	TRUE	TRUE
1128	P11216	PYGB	Glycogen phosphorylase, brain form	PYGB_HUMAN	71565.7	79259.5	71190.6	65825.5	65932.7	57894.8	70899.4	78135.8	69261.1	68589.8	63457.8	57434.8	75934.5	78204	74410.8	64262.8	66479.8	58262.8	74500.9	78002.7	64800.7	64448.8	61507.9	76675	63854.8	55034.4	72342.4	56828.8	51299.1	59253.5	53811.9	66046.6	57111.3	47505.2	67215.7	69230.5	55262.7	69983.1	52095.2	52357.4	76993.8	65878.6	59405.7	71518.6	54647.4	52776.7					0	0.11384	0.45673	0.132236	0.340452	0.530196	0	0.147006	0.164411	0.316961	0.418097	0.317135	0.205142	0.238308	-0.0871773	0.389867	0.282787	-0.00791916	3.62121e-15	1	0.0463052	4.8715e-05	0.0287503	0.00133329	0.000684237	1	0.00157717	0.00181378	0.000501919	1.16026e-05	7.49515e-05	0.00214327	0.000330879	0.0519886	0.000263501	0.00246622	0.899472	TRUE	FALSE	FALSE	TRUE	FALSE	TRUE	TRUE	FALSE	TRUE	TRUE	TRUE	TRUE	TRUE	TRUE	TRUE	FALSE	TRUE	TRUE	FALSE
1129	P11217	PYGM	Glycogen phosphorylase, muscle form	PYGM_HUMAN	229610	225622	231253	217936	194131	213677	225303	212069	210658	223047	195224	211017	235848	210271	224567	202499	201584	215686	214704	221032	208025	193569	211305	255156	211249	206164	235297	196022	219573	210113	204184	226889	199949	213975	235023	219990	196798	212830	204762	217134	262084	212722	198708	237645	191216	202591					0	-0.107599	0.0970736	-0.0824909	0.00135386	0.233269	0	-0.118533	-0.000301842	0.0594413	0.0206264	0.0883385	-0.0026865	-0.0136205	-0.100062	0.139246	0.016586	-0.147617	4.12376e-09	1	0.0176826	0.0701318	0.0346642	0.964878	0.00576914	1	0.000233369	0.992874	0.0900596	0.50359	0.0261565	0.922498	0.606343	0.080797	0.00555072	0.631127	0.0363115	TRUE	FALSE	FALSE	FALSE	FALSE	FALSE	TRUE	FALSE	TRUE	FALSE	FALSE	FALSE	FALSE	FALSE	FALSE	FALSE	TRUE	FALSE	FALSE
1130	P11233	RALA	Ras-related protein Ral-A	RALA_HUMAN	91779.6	72820	70650.3	91252.4	79882.9	76240.8	88871.3	70973.9	67832.3	87816	71899.6	89473.2	83431.9	70723.2	70105.6	97378.8	75671.8	80655	92095.3	74510.4	83621.8	74301.3	88520	97506.5	76395	84863.2	100553	71052.4	80354.8	80237.4	86242	89055.1	70524.3	87284.8	94776.8	66712.1	82084	90884.3	70354.2	85122.4	82406.2	77571.2	79142	69541.4	78363.4	78939.6					0	-0.19237	0.0776079	0.00273598	-0.140527	0.142953	0	-0.150302	0.10459	-0.242379	-0.227553	0.0889157	0.013797	0.0558646	0.0407794	-0.231318	-0.0732292	-0.0402405	1.85846e-05	1	0.00947402	0.524781	0.952158	0.0729454	0.114806	1	0.0607608	0.194458	0.00973023	0.0237103	0.206837	0.838309	0.305659	0.736592	0.00108142	0.340401	0.604096	TRUE	FALSE	TRUE	FALSE	FALSE	FALSE	FALSE	FALSE	FALSE	FALSE	TRUE	FALSE	FALSE	FALSE	FALSE	FALSE	TRUE	FALSE	FALSE
1131	P11234	RALB	Ras-related protein Ral-B	RALB_HUMAN	123506	77274.8	80309.8	103765	84201.8	95831.1	109824	90159.4	75639.1	150047	79222.4	90699.3	105905	77040.5	81468.1	109318	87759.3	90015.4	112521	78710.7	101902	83751.7	97065.4	121673	90311.4	108236	108324	70073.9	97044.6	91477.5	92372.9	106024	67432.8	100913	112232	86198.6	93069.5	111420	81750.8	106444	126692	99704.7	99625.1	103854	83299.5	97404.1					0	-0.409293	0.0965685	-0.030857	-0.128002	0.25892	0	-0.157655	0.315794	-0.24103	-0.196815	0.274005	-0.104963	0.146676	0.114262	-0.315136	-0.173776	-0.0898779	2.45475e-08	1	0.00163088	0.0428737	0.637227	0.0542211	0.0063812	1	0.00825734	0.0943077	0.000592277	0.0362642	0.00339689	0.0462986	0.114673	0.470174	0.00257223	0.0882511	0.259051	TRUE	FALSE	TRUE	FALSE	FALSE	FALSE	TRUE	FALSE	TRUE	FALSE	TRUE	FALSE	TRUE	FALSE	FALSE	FALSE	TRUE	FALSE	FALSE
1132	P11277	SPTB	Spectrin beta chain, erythrocytic	SPTB1_HUMAN	6536.84	6882.51	12084.7	11661.4	10527.8	8485.01	4997.54	12696.8	9377.59	10542.2	12123.3	17901	5162.31	7876.33	8078.8	4626.9		8100.29			7290.01	9712.43		4569.29	9942.73	13475.5		25974.9	15616.4	10468.7	13429.8	10444.4	11715.1	15457		9143.19	10217.8	11006.6		7686.11	15064.8	12008.9	8947.27	12317.9	11422.2	14390.1					0	0.301058	-0.239324	-0.20622	-0.35474	-0.436701	0	-0.0916539	-0.430418	-0.223301	-0.328921	-1.04646	-0.208999	-0.601711	-0.400093	-0.22608	-0.18318	-0.818757		1			0.453397	0.194064												0.489935		FALSE	FALSE	FALSE	FALSE	FALSE	FALSE	FALSE	FALSE	FALSE	FALSE	FALSE	FALSE	FALSE	FALSE	FALSE	FALSE	FALSE	FALSE	FALSE
1133	P11279	LAMP1	Lysosome-associated membrane glycoprotein 1	LAMP1_HUMAN	588289	758229	706802	567697	561666	550695	631547	792384	659316	620749	526900	534876	645803	794768	641972	601966	564639	551151	648555	587900	609338	560726	539134	548317	571707	522714	623653	505798	510972	514913	542663	554658	532532	575548	525396	550125	568967	532400	618064	529494	565174	601163	583107	751287	524318	498400					0	0.0445416	0.219572	0.068645	0.0818929	0.0474958	0	0.0250263	0.141301	0.254702	0.523276	0.208513	0.0413258	0.0218106	-0.0369449	0.227382	0.482709	0.202343	1.66259e-07	1	0.601981	0.146214	0.278325	0.259813	0.461664	1	0.36911	0.00364766	0.00555992	3.94093e-06	0.0011264	0.411157	0.764354	0.768652	0.0148617	0.000230052	0.00765917	TRUE	FALSE	FALSE	FALSE	FALSE	FALSE	FALSE	FALSE	FALSE	TRUE	TRUE	TRUE	TRUE	FALSE	FALSE	FALSE	TRUE	TRUE	FALSE
1134	P11310	ACADM	Medium-chain specific acyl-CoA dehydrogenase, mitochondrial	ACADM_HUMAN	444404	712408	872129	1.10381e+06	1.16964e+06	1.52111e+06	446041	718721	804586	1.08466e+06	1.22099e+06	1.59986e+06	432872	774790	877518	1.15815e+06	1.36157e+06	1.57186e+06	463765	850795	1145967	1.25075e+06	1.59987e+06	535295	968462	1.15083e+06	1.15988e+06	1.39187e+06	1.43774e+06	987836	1.1093e+06	1.18909e+06	1.38038e+06	1.45655e+06	550896	1.0216e+06	1.20281e+06	1.13163e+06	1.45501e+06	1.57193e+06	596901	1.13143e+06	1.17274e+06	1.10777e+06	1499324	1.51141e+06	ACADM	Matrix	Metabolism > Lipid metabolism > Fatty acid oxidation	TRUE	0	-0.0618943	-0.381588	-0.366787	-0.540669	-1.41342	0	-0.330902	-0.486131	-0.886012	-1.09726	-1.81607	0.0741082	-0.194899	-0.0304348	-0.445117	-0.482484	-0.328545	1.03791e-27	1	0.177715	6.00081e-05	8.70479e-05	6.21742e-05	2.35375e-06	1	0.000355796	2.07277e-06	1.1156e-07	7.18185e-07	1.88279e-09	0.0680057	0.0103938	0.369535	2.07644e-05	0.00145288	0.00116949	TRUE	FALSE	FALSE	TRUE	TRUE	TRUE	TRUE	FALSE	TRUE	TRUE	TRUE	TRUE	TRUE	FALSE	FALSE	FALSE	TRUE	TRUE	TRUE
1135	P11387	TOP1	DNA topoisomerase 1	TOP1_HUMAN	811994	618480	542847	973708	841641	730454	766889	765396	542296	1.03648e+06	866092	564991	645808	614202	544219	857926	788042	558584	682980	542138	958436	802007	729486	917092	695000	895554	708349	657646	639807	868923	760712	735544	644904	675167	785729	727013	769328	761972	670581	674387	997260	808197	868908	621477	605611	691168					0	-0.0558504	0.0769285	0.297543	0.209347	0.425522	0	0.35216	0.566707	-0.250644	0.0443143	0.170529	-0.053182	0.354828	0.436597	-0.601369	-0.218215	-0.308176	8.26168e-09	1	0.201162	0.29984	0.0052869	0.0428287	0.00753311	1	0.0136491	0.0022421	0.0782056	0.787776	0.236881	0.643262	0.000219238	0.00199159	0.000179707	0.142155	0.052583	TRUE	FALSE	FALSE	FALSE	TRUE	FALSE	TRUE	FALSE	TRUE	TRUE	FALSE	FALSE	FALSE	FALSE	TRUE	TRUE	TRUE	FALSE	FALSE
1136	P11388	TOP2A	DNA topoisomerase 2-alpha	TOP2A_HUMAN	489684	451657	434220	435595	398643	403637	512075	474701	414104	479807	402085	403945	484072	450796	417990	428128	419384	406707	501579	414112	427190	407735	393012	496781	448906	456426	459560	388626	399577	464695	472946	441338	388870	424844	510743	453174	462975	451228	403609	421891	500642	472485	459282	475152	397547	391219					0	-0.052829	0.158174	0.177273	0.167603	0.29631	0	0.0183251	0.139695	0.0641864	0.192088	0.306249	-0.0268817	0.0442723	-0.0453613	-0.139968	-0.00239702	-0.0169427	2.33514e-14	1	0.154456	0.00489532	0.00102533	0.00220062	0.000285306	1	0.382803	0.0192497	0.0179598	0.000599915	9.43501e-06	0.4238	0.0789607	0.364638	0.000381116	0.936644	0.504892	TRUE	FALSE	FALSE	TRUE	TRUE	TRUE	TRUE	FALSE	FALSE	FALSE	FALSE	TRUE	TRUE	FALSE	FALSE	FALSE	TRUE	FALSE	FALSE
1137	P11413	G6PD	Glucose-6-phosphate 1-dehydrogenase	G6PD_HUMAN	295876	261549	323624	328492	293040	345179	297801	286950	312028	357743	286066	342887	325096	268102	306415	310410	300840	336968	299233	328429	320609	293818	349884	372629	299854	306352	381747	317742	315648	306125	293146	369503	304550	294911	318880	316427	301599	370805	334281	310779	359681	290431	301241	451710	303213	283707					0	0.0640906	0.385133	-0.0032433	0.00929805	0.217974	0	-0.228202	-0.0618117	-0.113953	-0.336603	-0.174823	0.190258	-0.102035	-0.256687	0.0795479	-0.155644	-0.202539	7.88255e-09	1	0.232325	0.00456156	0.933979	0.838402	0.0283197	1	1.64216e-05	0.219703	0.0039181	0.00016694	0.00183142	0.00160884	0.0335397	0.027261	0.025542	0.0188853	0.0337426	TRUE	FALSE	FALSE	TRUE	FALSE	FALSE	FALSE	FALSE	TRUE	FALSE	TRUE	TRUE	TRUE	TRUE	FALSE	FALSE	FALSE	FALSE	FALSE
1138	P11441	UBL4A	Ubiquitin-like protein 4A	UBL4A_HUMAN	10379.5	4043.68	4232.18	6530.26	7808.01	8681.46	8259.78	4851.32	5210.73	8598.51	4493.8	5833.97	4594.15	6249.13	4116.3	6844.1	5559.06	6298.08	4891.83	4340.38	10047.8	8967.96	7498.05	12339.7	8196.76	10161.7	9609.99	9172.88	9304.27	10525	10611.3	11046.2	8041.99	7725.78	7835.91	11176.8	10009.5	10059.8	6361.09	7680.64	10274.7	9016.21	9677.74	7332.97	11305.2	9398.25					0	0.0322962	0.157707	0.246356	0.190169	0.251343	0	-0.0776075	0.177614	-0.661465	-0.487594	-0.00952375	-0.268759	-0.378662	-0.248852	-1.17658	-0.946522	-0.529625	0.000152742	1	0.871254	0.324973	0.021437	0.198845	0.242944	1	0.768892	0.406454	0.009038	0.0805449	0.976726	0.118914	0.21615	0.232534	1.98609e-06	0.00478927	0.174971	TRUE	FALSE	FALSE	FALSE	FALSE	FALSE	FALSE	FALSE	FALSE	FALSE	TRUE	FALSE	FALSE	FALSE	FALSE	FALSE	TRUE	TRUE	FALSE
1139	P11474	ESRRA	Steroid hormone receptor ERR1	ERR1_HUMAN	2978.01	2372.53	2663.67	3318.73	2473.31	2857	3059.1	2696.99	3362.97	3807.68	3423.11	3488.41	2849.18	2971.19	2703.08	3298.1	2707.82	3366.58	3267.79	2587.27	2642.92	3146.23	3008.24	2457.45	3799.25	3452.73	2631.5	3576.26	3309.04	4345.32	3579.29	2495.09	2835.48	3652.5	2715.13	3191.47	3592.5	2427.08	3322.92	3461.16	1859.06	3127.52	3066.05	2061.87	3215.31	2981.19					0	-0.0497026	-0.479211	0.0305306	0.109772	-0.515683	0	-0.114406	0.0388501	-0.168633	-0.246691	-0.0656843	-0.0755273	-0.140231	0.442534	-0.274691	-0.43199	0.374471	0.000340328	1	0.607238	0.00229429	0.71582	0.438906	0.0136748	1	0.387129	0.768047	0.182597	0.0793297	0.442795	0.436793	0.29812	0.0181884	0.0343232	0.0519519	0.0322301	TRUE	FALSE	FALSE	TRUE	FALSE	FALSE	TRUE	FALSE	FALSE	FALSE	FALSE	FALSE	FALSE	FALSE	FALSE	FALSE	FALSE	FALSE	FALSE
1140	P11498	PC	Pyruvate carboxylase, mitochondrial	PYC_HUMAN	74064.2	108767	143307	146192	182801	203345	76087.5	105437	136578	136592	187064	201768	70986.7	110168	137052	143740	202581	204564	77603.4	138457	145125	191424	200008	86163.6	120007	157732	108663	196376	167827	120305	154987	113840	191321	164167	91459.1	129019	168037	100941	203935	172729	86044.4	127240	157357	93155	192899	166359	PC	Matrix	Metabolism > Carbohydrate metabolism > Gluconeogenesis | Metabolism > Carbohydrate metabolism > TCA-associated | Metabolism > Vitamin metabolism > Biotin utilizing proteins	TRUE	0	0.225338	-0.687834	-0.0726817	-0.434493	-0.932738	0	-0.0840334	-0.502231	-0.54385	-0.904673	-1.43846	0.270869	-0.0385024	0.456472	-0.2003	-0.199311	-0.234856	1.81098e-29	1	0.000146713	1.24528e-05	0.0526636	6.06619e-06	7.07797e-07	1	0.0393976	2.69541e-07	3.76977e-08	3.16211e-08	4.2687e-10	2.87635e-06	0.349862	0.000246	0.000746694	0.00307975	0.00206788	TRUE	FALSE	TRUE	TRUE	FALSE	TRUE	TRUE	FALSE	FALSE	TRUE	TRUE	TRUE	TRUE	TRUE	FALSE	TRUE	TRUE	TRUE	FALSE
1141	P11532	DMD	Dystrophin	DMD_HUMAN	47473.3	75147.7	56688.9	42644	66413.2	53692.9	46056.3	79034.6	61586.9	39715.6	65099.6	52660.9	43379.3	81417.7	60094	49868.8	62987.5	57673.7	43469.3	58442.3	44511.5	59557.9	56358.9	29260.8	60646.5	49337.7	25858.4	53640.7	45534.8	53605.3	49944	26837.5	53672.7	49088.6	37830.6	60943.9	54068.2	25446.8	48099.7	46502.4	31633.1	53647.8	53661.6	26636.4	51505.6	44654.2					0	0.155468	-0.826245	0.156115	0.300765	-0.497077	0	0.205123	-0.318408	0.103707	0.511341	-0.289011	0.24644	0.296095	0.754276	0.194032	0.457016	0.454506	7.28899e-21	1	0.0174131	1.01567e-06	0.0143824	0.00326198	0.0025194	1	0.00433991	0.00415204	0.0396714	9.05746e-05	0.000624755	0.00120426	0.0010318	0.000163064	0.00369422	0.000716135	0.00417568	TRUE	FALSE	FALSE	TRUE	FALSE	TRUE	TRUE	FALSE	TRUE	TRUE	FALSE	TRUE	TRUE	TRUE	TRUE	TRUE	TRUE	TRUE	FALSE
1142	P11586	MTHFD1	C-1-tetrahydrofolate synthase, cytoplasmic	C1TC_HUMAN	346593	317887	354826	342353	352685	339523	326996	334673	348402	394236	334698	333986	347669	318712	343202	347128	342445	337167	334972	359713	334995	331712	348742	362449	340720	320439	355084	336851	333181	334020	314236	356039	339308	317951	332682	350278	306745	349957	350605	328710	378529	324090	318507	395348	329446	332686					0	0.0472306	0.150086	-0.0590087	0.0396572	0.125226	0	0.00225057	0.0615917	0.0487551	-0.0700041	-0.00338833	0.0506407	0.00566074	-0.0378535	0.158405	-0.0590206	-0.0779733	0.000725155	1	0.100677	0.017529	0.0303259	0.212426	0.0557438	1	0.928312	0.323712	0.0512867	0.0416912	0.896455	0.0486631	0.842256	0.599989	0.00024407	0.150585	0.197298	TRUE	FALSE	FALSE	FALSE	FALSE	FALSE	FALSE	FALSE	FALSE	FALSE	FALSE	FALSE	FALSE	FALSE	FALSE	FALSE	TRUE	FALSE	FALSE
1143	P11717	IGF2R	Cation-independent mannose-6-phosphate receptor	MPRI_HUMAN	57840.2	72270	72189.4	62031	62860.5	57543	60251.4	75314.5	67933.1	62082.8	64073.2	56705.6	59678.9	73310.2	67335.7	55151	67738.6	55897.1	60452.9	69050.2	61838.8	65378.5	61185.9	53394.5	64131.7	56138.6	53861.7	64371.6	56694.1	64970.7	60090.3	53491.7	62405.1	54229.3	55446.9	61392	62415.4	51780.4	70442.5	56332	54504.2	60634.1	63371.6	59803.9	67027.1	55928.2					0	0.243651	-0.0277113	0.11687	0.170194	-0.0352667	0	0.168831	0.0596906	0.257361	0.348434	0.0423525	0.0517308	-0.0230892	0.139133	0.192222	0.229971	0.12935	1.07551e-11	1	0.00134509	0.583492	0.0324308	0.00103671	0.158694	1	0.0037499	0.282498	0.000391984	0.000166001	0.236446	0.164874	0.623795	0.0640454	0.00434361	0.000667131	0.00194559	TRUE	FALSE	TRUE	FALSE	FALSE	TRUE	FALSE	FALSE	TRUE	FALSE	TRUE	TRUE	FALSE	FALSE	FALSE	FALSE	TRUE	TRUE	FALSE
1144	P11766	ADH5	Alcohol dehydrogenase class-3	ADHX_HUMAN	230139	187175	219938	212820	175342	218419	218843	185278	214117	210935	171160	217423	233639	185089	204847	197520	172612	213677	238276	238889	206700	180829	232116	254761	206791	206766	248936	196488	235770	194951	206129	242831	193930	223101	229186	209966	194799	235309	188131	228461	245502	193117	199801	274702	204918	221599					0	-0.214298	0.140321	-0.170718	-0.175495	0.0976737	0	-0.332946	-0.0905956	-0.00630576	-0.246065	0.0628564	-0.0439872	-0.162636	-0.274904	0.120425	-0.114557	-0.0788045	3.18927e-12	1	0.000570749	0.0439936	0.00102754	0.00265477	0.081506	1	5.93923e-05	0.0440449	0.910954	0.000808874	0.140558	0.233524	0.00220134	0.00325942	0.0632494	0.0279217	0.164796	TRUE	FALSE	TRUE	FALSE	TRUE	TRUE	FALSE	FALSE	TRUE	FALSE	FALSE	TRUE	FALSE	FALSE	TRUE	TRUE	FALSE	FALSE	FALSE
1145	P11802	CDK4	Cyclin-dependent kinase 4	CDK4_HUMAN	24147.3	40723.6	34755.4	24465.3	31893.9	31341.6	23653.4	42428	30003.4	22109.5	36192.5	32945	27439.7	45677.9	31800.4	19628.7	33822.2	33410.7	25033.1	30329.6	28139.5	37695.1	33658.2	27714.9	25363.1	23626.3	29180.8	31002	29619.8	22274.8	24158.8	27720.6	29855.5	27149.8	27645.8	31860.6	24960.8	31353	27538.4	31043	28991.6	22160.3	26508.2	34321.8	28227.9	28141.8					0	0.00830257	0.0801201	-0.22436	-0.189824	-0.0440209	0	0.0878607	-0.477489	-0.0499117	0.387025	-0.389537	0.179918	0.259476	-0.37769	0.354366	0.756767	-0.165598	1.31457e-10	1	0.889855	0.359609	0.00759181	0.191388	0.45369	1	0.186397	0.00268069	0.388915	0.000703078	0.000224278	0.00840822	0.00869978	0.0223737	0.00149407	0.00193293	0.034685	TRUE	FALSE	FALSE	FALSE	TRUE	FALSE	FALSE	FALSE	FALSE	TRUE	FALSE	TRUE	TRUE	FALSE	TRUE	FALSE	TRUE	TRUE	FALSE
1146	P11908	PRPS2	Ribose-phosphate pyrophosphokinase 2	PRPS2_HUMAN	246929	184230	213627	249475	211743	237507	231449	197058	205532	282664	209893	235754	242661	195883	205243	260836	209432	256760	240227	216087	248742	201174	253689	298787	230059	233849	277859	212276	266852	228905	237796	291205	218028	262130	268881	230982	219388	297820	243586	271552	316110	228395	232216	383821	240074	271148					0	-0.229667	0.222864	-0.215086	-0.222775	0.136915	0	-0.241229	0.0826613	-0.227002	-0.354195	-0.0332959	-0.123574	-0.135136	-0.263776	-0.13549	-0.254994	-0.293785	7.00911e-10	1	0.00284824	0.113597	0.000183492	2.82167e-06	0.0738844	1	0.000677585	0.181152	0.00107073	0.000723649	0.40908	0.00938358	0.0464534	0.0848629	0.00532847	0.000126565	0.00664177	TRUE	FALSE	TRUE	FALSE	TRUE	TRUE	FALSE	FALSE	TRUE	FALSE	TRUE	TRUE	FALSE	FALSE	FALSE	FALSE	TRUE	TRUE	FALSE
1147	P11940	PABPC1	Polyadenylate-binding protein 1	PABP1_HUMAN	844753	1068688	970637	825372	913830	881416	868600	1.02827e+06	936015	871164	913164	898170	926207	1.08253e+06	925164	781908	932002	865176	885075	991226	851709	943376	905539	956229	796281	793087	963218	876802	831241	792606	798988	976403	875836	820088	906004	852924	777469	961795	822800	819928	960297	779588	827930	1097414	842322	808177					0	0.0596048	0.286131	-0.0365137	-0.0257591	0.198579	0	0.0605083	-0.092353	0.10678	0.255892	-0.0104676	0.114495	0.115398	-0.263989	0.257788	0.396146	-0.0945523	1.3734e-12	1	0.049134	0.00160507	0.12644	0.424246	0.000575788	1	0.0170933	0.041612	0.00853948	0.000174313	0.751709	0.000554242	0.0033429	0.00457538	0.000153028	0.000118182	0.0625823	TRUE	FALSE	FALSE	TRUE	FALSE	FALSE	TRUE	FALSE	TRUE	FALSE	TRUE	TRUE	FALSE	TRUE	TRUE	TRUE	TRUE	TRUE	FALSE
1148	P12004	PCNA	Proliferating cell nuclear antigen	PCNA_HUMAN	658985	581126	669438	634079	628022	683375	621434	618364	641363	673323	629558	688362	662910	577381	643223	638598	623945	717973	644850	690286	647956	612654	685894	680290	692048	645996	637756	606363	723549	614244	593963	627099	603948	681263	636862	691084	615531	628888	647193	705203	699892	648233	581807	707630	621889	736295					0	-0.199106	-0.12982	-0.22381	-0.105493	-0.0818126	0	-0.154236	-0.0976466	-0.0699095	-0.228425	-0.100863	-0.0362917	0.00857869	-0.00411875	0.117609	-0.159223	-0.0553425	5.62406e-06	1	0.00105309	0.0353951	0.00146177	0.0648275	0.121283	1	0.000223453	0.00889587	0.0599845	0.000923484	0.00913854	0.2665	0.740398	0.932971	0.0298736	0.0382603	0.24315	TRUE	FALSE	TRUE	FALSE	TRUE	FALSE	FALSE	FALSE	TRUE	TRUE	FALSE	TRUE	TRUE	FALSE	FALSE	FALSE	FALSE	FALSE	FALSE
1149	P12035	KRT3	Keratin, type II cytoskeletal 3	K2C3_HUMAN	2652.72	2628.36	156693		2117.48			119748	20980.1		10272	38573.4		90999.7			53868.9			4808.53							1970.68	2699.17	3100.94		6623.94					19576.7			209722	2022.04	98700.1	88236.8	23645.1	596012							0	5.3738	6.86698	2.56279	4.39541	5.268	0	-0.804468		0.657111	0.882755	-3.86206	3.91255	-2.26571		2.00688	0.399897	-5.21751																				FALSE	FALSE	FALSE	FALSE	FALSE	FALSE	FALSE	FALSE	FALSE	FALSE	FALSE	FALSE	FALSE	FALSE	FALSE	FALSE	FALSE	FALSE	FALSE
1150	P12081	HARS1	Histidine--tRNA ligase, cytoplasmic	HARS1_HUMAN	285407	254440	266707	255501	269216	271878	278267	260890	276060	288405	253304	272205	294908	255134	260696	259750	250377	268543	272792	268022	251443	235587	257529	325895	254626	250997	304800	258446	275943	252801	249678	312066	259023	268431	295002	258735	242431	310213	255450	266238	329767	237557	249819	325803	254558	267228					0	-0.0690365	0.217108	-0.118385	-0.102788	0.233901	0	-0.085631	-0.0204428	0.00179315	-0.0589833	0.080257	-0.0103234	-0.026918	-0.247874	0.109855	0.0334817	-0.163968	1.57287e-11	1	0.0022059	0.000120964	0.000363696	0.0111684	0.00425677	1	0.0922	0.692264	0.945515	0.0594486	0.0406748	0.654735	0.521667	0.00200527	0.00185913	0.351432	0.0253293	TRUE	FALSE	TRUE	TRUE	TRUE	TRUE	TRUE	FALSE	FALSE	FALSE	FALSE	FALSE	FALSE	FALSE	FALSE	TRUE	TRUE	FALSE	FALSE
1151	P12235	SLC25A4	ADP/ATP translocase 1	ADT1_HUMAN	493340	334722	404671	452248	524144	612086	562230	359189	372891	545470	515664	645505	570204	357846	400299	466002	599525	646129	581548	414351	477681	578891	673063	697441	435106	573612	581731	596372	606134	463655	582052	622611	569669	617030	704131	426681	599680	618871	709363	641420	731512	460179	612554	740924	640802	607371	SLC25A4	MIM	Metabolism > Nucleotide metabolism > Nucleotide import | Signaling > Calcium homeostasis > Mitochondrial permeability transition pore | Small molecule transport > SLC25A family	TRUE	0	0.0255978	0.052821	-0.0620456	-0.469226	0.202326	0	-0.216166	-0.408473	-0.694539	-0.877731	-0.223273	0.0599187	-0.181845	-0.401375	-0.572574	-0.348586	-0.36568	1.81791e-14	1	0.738262	0.540338	0.0728818	8.34558e-06	0.000836176	1	0.0097095	0.000595732	3.69821e-06	9.38345e-06	0.00769021	0.129625	0.0892331	0.0083124	4.47592e-06	0.000647913	0.00143903	TRUE	FALSE	FALSE	FALSE	FALSE	TRUE	TRUE	FALSE	TRUE	TRUE	TRUE	TRUE	TRUE	FALSE	FALSE	TRUE	TRUE	TRUE	TRUE
1152	P12236	SLC25A6	ADP/ATP translocase 3	ADT3_HUMAN	822963	562692	655754	754886	961122	850781	758569	740036	613084	788498	816058	817504	743201	687171	624823	807970	983471	741144	744568	533892	689969	905289	866292	879632	706304	924607	804479	798898	717146	802174	791885	879188	812240	720829	877851	770048	824949	903286	917825	777288	1017696	858046	810241	877640	749238	703691	SLC25A6	MIM	Metabolism > Nucleotide metabolism > Nucleotide import | Signaling > Calcium homeostasis > Mitochondrial permeability transition pore | Small molecule transport > SLC25A family	TRUE	0	0.167453	0.247234	0.199434	0.103737	0.342167	0	0.162371	-0.107113	-0.43231	-0.30408	-0.0939025	0.166361	0.161279	-0.187986	-0.465383	-0.241456	-0.269709	2.71359e-07	1	0.0608982	0.00227157	0.0186842	0.177483	0.00631988	1	0.0809481	0.174264	0.00141876	0.0366005	0.175953	0.0326433	0.108573	0.0197741	0.00109016	0.0907698	0.0167979	TRUE	FALSE	FALSE	TRUE	FALSE	FALSE	TRUE	FALSE	FALSE	FALSE	TRUE	FALSE	FALSE	FALSE	FALSE	FALSE	TRUE	FALSE	FALSE
1153	P12259	F5	Coagulation factor V	FA5_HUMAN	16619.4	8366.04		9179.54	4670.99	3636.47	17438.1	7145.48	3720.25	12686.4	6547.62		14699.2	10078.3	5205.4	8729.6	5584.28	5887.33	23761.9	30922	13909		5698.43	11375.1	11103.4	10343.8	10771.7	2936.64	5518.34	15112.8	8895.01	9388.7	4848.74	4332.51	11380.5	8762.34	6873.49	8204.25	3960.42	4732.56	11877.2	14538.3	9920.4	9566.2	8243.7						0	0.0398763	0.964007	0.889942	1.34855	1.24781	0	0.14253	1.13274	1.38831	0.74939	1.83713	0.061852	0.164506	0.230581	0.560224	-0.537311	0.651176																0.280283		0.0996164	0.0366779	FALSE	FALSE	FALSE	FALSE	FALSE	FALSE	FALSE	FALSE	FALSE	FALSE	FALSE	FALSE	FALSE	FALSE	FALSE	FALSE	FALSE	FALSE	FALSE
1154	P12268	IMPDH2	Inosine-5'-monophosphate dehydrogenase 2	IMDH2_HUMAN	1.42927e+06	1.28256e+06	1.37487e+06	1.34876e+06	1.24415e+06	1297246	1.41545e+06	1.30996e+06	1.28268e+06	1.37215e+06	1.23724e+06	1.28746e+06	1.36458e+06	1.32791e+06	1.35762e+06	1.31347e+06	1256334	1.26847e+06	1.46516e+06	1.42207e+06	1437050	1.29027e+06	1.3589e+06	1.34859e+06	1.35321e+06	1.2743e+06	1.16757e+06	1200779	1.27353e+06	1.3345e+06	1.24314e+06	1.12461e+06	1.21345e+06	1.24243e+06	1.37595e+06	1.44427e+06	1.21809e+06	1153605	1.15881e+06	1.23715e+06	1.47853e+06	1.33702e+06	1.27821e+06	1262540	1.26962e+06	1.2262e+06					0	-0.04015	-0.0807342	0.00994097	0.135329	0.170533	0	-0.0518752	0.070062	0.0610163	0.00419099	0.122625	0.0659084	0.0541833	0.216705	0.116984	-0.06523	0.0180009	1.50366e-08	1	0.220871	0.0752711	0.638729	0.00463905	0.00678328	1	0.0904309	0.0935117	0.158262	0.888238	0.00676578	0.0385048	0.121609	0.00295041	0.0167073	0.123682	0.687637	TRUE	FALSE	FALSE	FALSE	FALSE	TRUE	TRUE	FALSE	FALSE	FALSE	FALSE	FALSE	TRUE	FALSE	FALSE	TRUE	TRUE	FALSE	FALSE
1155	P12270	TPR	Nucleoprotein TPR	TPR_HUMAN	168182	214427	167891	158982	159478	139008	173344	161242	217704	202301	178326	173915	191714	197299	166800	180729	133081	168261	180443	182286	148184	165530	145715	158072	199283	180034	155912	206661	176377	199362	203011	189858	201778	193039	191990	154572	193921	173626	213456	168286	151497	172538	172426	152330	205051	188591					0	0.187241	-0.112681	0.0451647	-0.00107025	-0.119097	0	0.0217338	0.138772	0.228884	0.285257	0.18705	-0.212319	-0.377826	0.039134	-0.0285994	0.074009	0.0938289	0.0317508	1	0.00651527	0.235543	0.540179	0.991643	0.300086	1	0.858177	0.32312	0.114466	0.0926759	0.0708316	0.0507022	0.00287137	0.765702	0.79764	0.626618	0.395929	TRUE	FALSE	TRUE	FALSE	FALSE	FALSE	FALSE	FALSE	FALSE	FALSE	FALSE	FALSE	FALSE	FALSE	TRUE	FALSE	FALSE	FALSE	FALSE
1156	P12277	CKB	Creatine kinase B-type	KCRB_HUMAN	958807	832581	984309	919774	801148	1.2026e+06	1.02362e+06	692462	1.0275e+06	927149	807986	1.22164e+06	1.17954e+06	825710	1.0513e+06	925206	806615	1.21934e+06	1.09656e+06	1.11552e+06	948045	891007	1.30121e+06	1.20618e+06	914406	1054127	1.15936e+06	1.1257e+06	1.32828e+06	922575	1.00196e+06	1.16547e+06	1.03057e+06	1.20241e+06	1175386	913787	1.01721e+06	1.1699e+06	966292	1.25264e+06	1.27561e+06	885935	1.03485e+06	1.31597e+06	1.12243e+06	1225505					0	-0.238715	-0.0582307	-0.285986	-0.461844	-0.0387071	0	-0.580493	-0.410539	-0.242881	-0.657749	-0.215554	-0.0185657	-0.360343	-0.370874	0.0245392	-0.214471	-0.195413	5.60944e-14	1	0.00681669	0.329462	0.000267851	1.99672e-05	0.453197	1	1.12196e-05	1.09369e-05	0.00159569	0.000189463	0.0169514	0.664818	0.00180877	0.000388321	0.573583	0.0241376	0.0536484	TRUE	FALSE	TRUE	FALSE	TRUE	TRUE	FALSE	FALSE	TRUE	TRUE	TRUE	TRUE	TRUE	FALSE	TRUE	TRUE	FALSE	FALSE	FALSE
1157	P12429	ANXA3	Annexin A3	ANXA3_HUMAN	222853	216024	193343	170469	144167	146851	213471	229659	196172	195068	142184	145844	225530	209306	193674	149227	133292	134447	200817	190639	165691	130504	137669	195462	155551	131417	173437	109701	116302	150265	131222	163838	106797	115193	171808	138475	125107	160607	101104	116804	187029	128073	127963	182904	98930.2	104628					0	-0.120852	0.587922	0.18728	0.337653	0.706421	0	-0.0379551	0.26873	0.454241	0.628738	0.611039	0.318491	0.401388	-0.000699725	0.585452	0.609577	0.22311	1.03766e-18	1	0.0542701	6.45161e-05	0.00292908	0.00458783	0.000126917	1	0.447765	0.0272305	3.69586e-06	5.82851e-05	2.34766e-05	0.000553871	0.000198556	0.994116	4.05926e-08	0.000366756	0.016973	TRUE	FALSE	FALSE	TRUE	TRUE	TRUE	TRUE	FALSE	FALSE	FALSE	TRUE	TRUE	TRUE	TRUE	TRUE	FALSE	TRUE	TRUE	FALSE
1158	P12532	CKMT1A	Creatine kinase U-type, mitochondrial	KCRU_HUMAN	361677	299683	352288	376873	379622	519020	372137	250073	327456	318541	389266	499994	376578	287533	348574	346227	394475	523104	404350	348865	394943	419036	544311	442680	432375	549436	478082	529332	543368	443106	521777	475923	497922	521797	469308	429340	529661	446499	519148	549090	449749	471525	521194	519037	548515	514018					0	-0.0227902	-0.148922	-0.00421153	-0.260771	-0.229198	0	-0.398923	-0.538393	-0.599315	-0.902201	-0.461965	-0.0286473	-0.40478	-0.418118	-0.623751	-0.670077	-0.261414	4.49277e-19	1	0.558986	0.0225433	0.88937	0.000461738	0.00126324	1	5.22247e-05	0.000146906	3.10821e-06	2.62191e-05	3.17319e-05	0.430645	7.71168e-05	0.00172003	6.78938e-07	0.000191368	0.00193443	TRUE	FALSE	FALSE	FALSE	FALSE	TRUE	TRUE	FALSE	TRUE	TRUE	TRUE	TRUE	TRUE	FALSE	TRUE	TRUE	TRUE	TRUE	FALSE
1159	P12694	BCKDHA	2-oxoisovalerate dehydrogenase subunit alpha, mitochondrial	ODBA_HUMAN	7678.7	21039.9	25268.1	36178.7	33327	61591.5	8042.46	17453.3	21475.8	30050.9	34939.8	63805.9	6594.52	21155.2	25897	32148.2	37936.5	62179.4	8900.24	26199.6	36000.8	35204.5	62667.3	9030.64	27955.9	33881.3	37572.4	48733.8	61123.4	28079.9	34434.1	40106	46698.3	65923.4	9066.87	30544.5	35376.7	37010.5	46222.1	67082.3	8410.47	29049.6	31845.7	35607.1	49861.2	60652.8	BCKDHA	MIM	Metabolism > Amino acid metabolism > Branched-chain amino acid metabolism | Metabolism > Amino acid metabolism > Branched-chain amino acid dehydrogenase complex	TRUE	0	-0.411802	-0.761455	-0.910568	-1.13975	-2.84973	0	-0.823474	-0.897032	-1.34016	-1.65374	-3.00298	-0.0259265	-0.437599	-0.161503	-0.455519	-0.539921	-0.179183	6.80965e-31	1	0.000140837	8.95345e-06	3.11684e-06	1.03862e-06	1.06153e-06	1	2.37382e-07	1.66499e-06	6.47748e-08	2.77722e-07	2.2562e-10	0.53095	6.65406e-05	0.0659232	0.00045029	0.000762087	0.142034	TRUE	FALSE	TRUE	TRUE	TRUE	TRUE	TRUE	FALSE	TRUE	TRUE	TRUE	TRUE	TRUE	FALSE	TRUE	FALSE	TRUE	TRUE	FALSE
1160	P12814	ACTN1	Alpha-actinin-1	ACTN1_HUMAN	1.2881e+06	1488822	1286624	1.24162e+06	1.12124e+06	1.08202e+06	1326226	1.36391e+06	1.21685e+06	1.30062e+06	1.10889e+06	1.11155e+06	1.35407e+06	1.483e+06	1.25658e+06	1.2062e+06	1.11806e+06	1.13302e+06	1.37653e+06	1352292	1.26054e+06	1.17312e+06	1.16591e+06	1.22215e+06	1.17105e+06	1.12958e+06	1.13658e+06	1.06238e+06	868892	1.17455e+06	1.17227e+06	1231392	996813	999608	1.27614e+06	1.03825e+06	1155182	1.19032e+06	1.04371e+06	1.05741e+06	1.25751e+06	1114042	1.15314e+06	1.17557e+06	1.148e+06	1.10778e+06					0	0.0756691	0.230922	0.192722	0.157149	0.312062	0	0.00922503	0.157003	0.186471	0.3638	0.250655	0.155416	0.0889721	0.0814971	0.149166	0.362067	0.0940091	2.70679e-11	1	0.403345	0.0191403	0.0328923	0.103888	0.011345	1	0.763396	0.00276019	0.00364302	0.000475963	0.000177699	0.0797276	0.0997918	0.0479511	0.00567762	0.00147322	0.0233817	TRUE	FALSE	FALSE	FALSE	FALSE	FALSE	TRUE	FALSE	FALSE	TRUE	TRUE	TRUE	TRUE	FALSE	FALSE	FALSE	TRUE	TRUE	FALSE
1161	P12931	SRC	Proto-oncogene tyrosine-protein kinase Src	SRC_HUMAN	3232.17	3432.03	4986.85	4352.14	3995.74	3894.42	3483.19	3533.46	3047.79	105.83	2890.89	3177.95	3452.06	3541	3273.62	3217.57	4364.47	4074.38	3857.96	3393.9	3547.9	3778.27	4686.65	4412.24	3896.43	3775.17	2986.12	3867.06	3565.27	3175.63	3865.75	2539.2	2553.6	3259.5	3695.18	3789.3	3313.16	3043.75	3137.4	3150.66	5341.64	4806.1	5186.82	5320.58	4665.69	4500.38					0	-0.025342	-0.0596328	0.157077	0.114127	0.308899	0	-0.0751869	-0.496455	-0.106943	-0.176652	-0.174931	0.129327	0.079482	-0.307495	-0.134693	-0.161453	-0.354503	0.719012	1	0.9126	0.840511	0.442137	0.536972	0.169892	1	0.664552	0.284767	0.619843	0.270773	0.22784	0.46628	0.728728	0.574181	0.569842	0.346217	0.0710443	FALSE	FALSE	FALSE	FALSE	FALSE	FALSE	FALSE	FALSE	FALSE	FALSE	FALSE	FALSE	FALSE	FALSE	FALSE	FALSE	FALSE	FALSE	FALSE
1162	P12955	PEPD	Xaa-Pro dipeptidase	PEPD_HUMAN	61691.4	63134.2	69203.7	66397.1	67611.8	78999.3	61239.6	62428.1	69201	67555.5	68525.6	81786.7	64121.3	64455.9	70250.5	68886	69773.6	78808.6	59087.8	72744.9	70845.6	66873.6	84559.9	77103.8	69739.3	73139.1	86790.4	74018.9	84757.5	66694.8	68016.8	82572.8	73829.5	76387.7	69077.6	70900.5	67511.6	81561	71718	82689.6	75703.1	64309.8	71978	93502.9	75273.6	79815.8					0	-0.134504	0.0897614	-0.205688	-0.252718	-0.129591	0	-0.24892	-0.24417	-0.204059	-0.355506	-0.397202	0.00224515	-0.11217	-0.331686	0.00387464	-0.100543	-0.265366	3.14571e-13	1	0.0104154	0.162774	0.0034059	0.00147399	0.0673267	1	0.00013619	0.000269148	0.000533248	0.000133293	2.67714e-05	0.957489	0.00125472	0.000847562	0.912011	0.0550235	0.00355966	TRUE	FALSE	FALSE	FALSE	TRUE	TRUE	FALSE	FALSE	TRUE	TRUE	TRUE	TRUE	TRUE	FALSE	TRUE	TRUE	FALSE	FALSE	FALSE
1163	P12956	XRCC6	X-ray repair cross-complementing protein 6	XRCC6_HUMAN	1.42993e+06	1.26043e+06	1.28856e+06	1.27815e+06	1.18344e+06	1.25636e+06	1.46153e+06	1282782	1.29138e+06	1.36867e+06	1.23274e+06	1.31024e+06	1.42807e+06	1212921	1.2769e+06	1.25211e+06	1.1538e+06	1.26123e+06	1420381	1.33714e+06	1298839	1.22526e+06	1.3437e+06	1468783	1.34113e+06	1.3003e+06	1367023	1156561	1.28282e+06	1.38741e+06	1.28188e+06	1.3218e+06	1.18891e+06	1318095	1.44208e+06	1.39934e+06	1.20819e+06	1.31126e+06	1.10947e+06	1295135	1.46319e+06	1.33549e+06	1.21657e+06	1.46459e+06	1.15945e+06	1.3264e+06					0	-0.178586	0.065407	-0.0607964	0.0650637	0.159282	0	-0.108988	0.00730042	0.00624885	-0.0463035	0.150437	-0.0141371	0.0554612	-0.0722437	0.0529082	-0.125504	-0.022982	1.41424e-11	1	0.000219668	0.147143	0.0763214	0.0193591	0.000103068	1	0.0149835	0.846918	0.827895	0.232922	0.000780689	0.602376	0.117512	0.171454	0.129633	0.00685122	0.129948	TRUE	FALSE	TRUE	FALSE	FALSE	FALSE	TRUE	FALSE	TRUE	FALSE	FALSE	FALSE	TRUE	FALSE	FALSE	FALSE	FALSE	TRUE	FALSE
1164	P13010	XRCC5	X-ray repair cross-complementing protein 5	XRCC5_HUMAN	1.63305e+06	1.49623e+06	1.50596e+06	1.49531e+06	1.33572e+06	1.45102e+06	1708343	1.49487e+06	1.5125e+06	1.43046e+06	1.28252e+06	1.46738e+06	1.67746e+06	1.40638e+06	1.46658e+06	1.36464e+06	1.29821e+06	1.41725e+06	1.62525e+06	1.52388e+06	1.43339e+06	1.33468e+06	1.48209e+06	1.78264e+06	1488059	1.54713e+06	1583476	1.33835e+06	1438564	1.60765e+06	1.50729e+06	1.58603e+06	1.36363e+06	1.51443e+06	1666375	1.57265e+06	1.40452e+06	1.51713e+06	1.18898e+06	1.50857e+06	1.71211e+06	1.47773e+06	1363005	1.54465e+06	1.33648e+06	1.48366e+06					0	-0.185627	0.0677989	-0.0302312	0.0479362	0.210991	0	-0.147834	-0.0234877	0.046646	0.0112526	0.191613	-0.031271	0.00652262	-0.122558	0.0456062	-0.0679546	-0.0506485	1.13426e-11	1	0.00608759	0.0242606	0.530986	0.214954	0.00111396	1	0.000325204	0.464866	0.0429546	0.718338	0.00013447	0.200658	0.892366	0.00679469	0.33702	0.178161	0.165073	TRUE	FALSE	TRUE	FALSE	FALSE	FALSE	TRUE	FALSE	TRUE	FALSE	FALSE	FALSE	TRUE	FALSE	FALSE	TRUE	FALSE	FALSE	FALSE
1165	P13051	UNG	Uracil-DNA glycosylase	UNG_HUMAN	28667.6	58096.9	66140.9	61236.7	60590	84102.7	26491.1	47507.2	60567.5	55708.7	66474	75994.8	25737.8	53414.7	58421.3	59841.1	70766.3	77617.1	32896.9	57613.1	58074.9	63026.3	73929.8	21570.5	54279.4	64925.9	47310.9	75673.7	89249.6	51955.4	63484.9	53772.4	75168.6	77662.4	26781.1	55725.1	60463.6	44209.7	70448.3	79448.3	23957.9	50738.2	56028.9	42156.3	75080	77760.4	UNG	Matrix	Mitochondrial central dogma > mtDNA maintenance > mtDNA repair	TRUE	0	-0.129128	-0.790031	-0.404319	-0.607724	-1.74924	0	-0.256645	-0.408091	-0.360473	-0.555666	-1.45348	-0.0566294	-0.184146	0.32531	-0.0127838	-0.00457163	0.239123	1.93189e-20	1	0.0618339	9.90002e-05	0.00112105	8.65247e-05	1.62833e-05	1	0.0065424	0.000255511	0.00105329	0.00103253	1.79118e-06	0.411677	0.0125717	0.00549807	0.850753	0.955797	0.11521	TRUE	FALSE	FALSE	TRUE	TRUE	TRUE	TRUE	FALSE	TRUE	TRUE	TRUE	TRUE	TRUE	FALSE	FALSE	TRUE	FALSE	FALSE	FALSE
1166	P13056	NR2C1	Nuclear receptor subfamily 2 group C member 1	NR2C1_HUMAN	3016.66	6225.06	7230.69	5753.84	7868.7	6216.75	3443.19	7493.62	6803.78		7762.42	5156.53	2636.63	8035.32	6795.95	3622.28	7165.66	7053.14	3557.42	3348.73	4764.44	5943.97	5690.16		6219.85	4548.92	2556.82	2715.77	4923.32	4871.68	5094.38		7171.83	4500.95		6498.08	5335.43		6720.87	4859.15		2372.01	4436.26		5543	4576.25					0	0.232098	-0.88288	0.0418661	0.0819238		0	0.253073	-0.355148	0.00373851	0.266293	-0.930442	0.35472	0.375695	0.882452	0.316593	0.53909			1	0.444926		0.582721	0.781138		1	0.10172		0.987912	0.121412	0.000753401	0.0198251	0.183004		0.247452	0.118696		FALSE	FALSE	FALSE	FALSE	FALSE	FALSE	FALSE	FALSE	FALSE	FALSE	FALSE	FALSE	TRUE	FALSE	FALSE	FALSE	FALSE	FALSE	FALSE
1167	P13073	COX4I1	Cytochrome c oxidase subunit 4 isoform 1, mitochondrial	COX41_HUMAN	113662	181416	215357	183760	253054	315836	107421	142101	187465	161609	260132	289643	83561.1	194809	235070	195663	265987	368074	115800	218207	233519	313622	300460	110410	218969	268851	175648	413739	350815	222716	316940	206495	395485	304457	134456	190238	326347	200062	384262	359554	132565	258818	332007	200424	494228	353698	COX4I1	MIM	OXPHOS > Complex IV > CIV subunits | OXPHOS > OXPHOS subunits	TRUE	0	0.30245	-0.806219	-0.137466	-0.619543	-1.4433	0	-0.221356	-0.717947	-0.573529	-0.88241	-1.59939	-0.103241	-0.627047	-0.0149702	-0.539304	-0.366109	-0.259338	1.52634e-16	1	0.0288161	5.27784e-05	0.156345	0.00074126	4.3993e-05	1	0.0867584	0.00161452	0.00195885	0.00190179	2.87491e-05	0.314225	0.0019421	0.906729	0.00143583	0.0657337	0.115494	TRUE	FALSE	FALSE	TRUE	FALSE	TRUE	TRUE	FALSE	FALSE	TRUE	TRUE	TRUE	TRUE	FALSE	TRUE	FALSE	TRUE	FALSE	FALSE
1168	P13196	ALAS1	5-aminolevulinate synthase, non-specific, mitochondrial	HEM1_HUMAN	6840.73	4229.95	3080.64	1313.62	1782.11	3325.23	7218.65	2160.01	3891.29		2105.9	2792.32	7373.62	4357.37	2982.27		2294.28	2246.89	7840.6	2510.77	1577.84	3762.11	2815.62	5475.22	3092.4	3826.69		2474.21	2672.62	3138.22	3787.8		3435.02	2357.34	5715.44	3001.82	6258.57			3242.06	6543.87	2524.46	5691.62		2521.94	1809.01	ALAS1	Matrix	Metabolism > Metals and cofactors > Heme synthesis and processing	TRUE	0	0.1572		0.956609	0.221865	1.22996	0	-0.168971	-0.951054	0.156952	0.358088	1.38867	0.149284	-0.176886		-0.650372	0.285507	0.308001		1			0.0150326	0.25267	0.000625264	1	0.552048		0.408473	0.280071	5.59886e-06	0.48778			0.0439244	0.346221	0.0119587	FALSE	FALSE	FALSE	FALSE	FALSE	FALSE	TRUE	FALSE	FALSE	FALSE	FALSE	FALSE	TRUE	FALSE	FALSE	FALSE	FALSE	FALSE	FALSE
