## Supplementary material for "Novel reporter of the PINK1-Parkin mitophagy pathway identifies its damage sensor in the import gate": Table S3 (part 2 of 3)

### Sheet: Supplemental_Table_PINK1ParkinA (continued)
	ProteinGroups	Genes	ProteinDescriptions	ProteinNames	Sample_24_DNAJA3_parkin	Sample_20_IARS2_parkin	Sample_16_PMPCB_parkin	Sample_12_ISCA2_parkin	Sample_8_PHB2_parkin	Sample_4_CTRL_parkin	Sample_23_DNAJA3_parkin	Sample_19_IARS2_parkin	Sample_15_PMPCB_parkin	Sample_11_ISCA2_parkin	Sample_7_PHB2_parkin	Sample_3_CTRL_parkin	Sample_22_DNAJA3_parkin	Sample_18_IARS2_parkin	Sample_14_PMPCB_parkin	Sample_10_ISCA2_parkin	Sample_6_PHB2_parkin	Sample_2_CTRL_parkin	Sample_21_DNAJA3_parkin	Sample_13_PMPCB_parkin	Sample_9_ISCA2_parkin	Sample_5_PHB2_parkin	Sample_1_CTRL_parkin	Sample_48_DNAJA3_NP	Sample_44_IARS2_NP	Sample_40_PMPCB_NP	Sample_36_ISCA2_NP	Sample_32_PHB2_NP	Sample_28_CTRL_NP	Sample_43_IARS2_NP	Sample_39_PMPCB_NP	Sample_35_ISCA2_NP	Sample_31_PHB2_NP	Sample_27_CTRL_NP	Sample_46_DNAJA3_NP	Sample_42_IARS2_NP	Sample_38_PMPCB_NP	Sample_34_ISCA2_NP	Sample_30_PHB2_NP	Sample_26_CTRL_NP	Sample_45_DNAJA3_NP	Sample_41_IARS2_NP	Sample_37_PMPCB_NP	Sample_33_ISCA2_NP	Sample_29_PHB2_NP	Sample_25_CTRL_NP	MC_Symbol	SubMitoLocal	MitoPathway	MitoCarta	CTRL_NP_log2ave	PHB2_NP_log2ave	ISCA2_NP_log2ave	PMPCB_NP_log2ave	IARS2_NP_log2ave	DNAJA3_NP_log2ave	CTRL_parkin_log2ave	PHB2_parkin_log2ave	ISCA2_parkin_log2ave	PMPCB_parkin_log2ave	IARS2_parkin_log2ave	DNAJA3_parkin_log2ave	CTRL_parkvNotP_log2ave	PHB2_parkvNotP_log2ave	ISCA2_parkvNotP_log2ave	PMPCB_parkvNotP_log2ave	IARS2_parkvNotP_log2ave	DNAJA3_parkvNotP_log2ave	ANOVA_pval_all	t_pval_CTRL_NP	t_pval_PHB2_NP	t_pval_ISCA2_NP	t_pval_PMPCB_NP	t_pval_IARS2_NP	t_pval_DNAJA3_NP	t_pval_CTRL_parkin	t_pval_PHB2_parkin	t_pval_ISCA2_parkin	t_pval_PMPCB_parkin	t_pval_IARS2_parkin	t_pval_DNAJA3_parkin	t_pval_CTRL_parkvNotP	t_pval_PHB2_parkvNotP	t_pval_ISCA2_parkvNotP	t_pval_PMPCB_parkvNotP	t_pval_IARS2_parkvNotP	t_pval_DNAJA3_parkvNotP	FDR_ANOVA_pval_all	FDR_t_pval_CTRL_NP	FDR_t_pval_PHB2_NP	FDR_t_pval_ISCA2_NP	FDR_t_pval_PMPCB_NP	FDR_t_pval_IARS2_NP	FDR_t_pval_DNAJA3_NP	FDR_t_pval_CTRL_parkin	FDR_t_pval_PHB2_parkin	FDR_t_pval_ISCA2_parkin	FDR_t_pval_PMPCB_parkin	FDR_t_pval_IARS2_parkin	FDR_t_pval_DNAJA3_parkin	FDR_t_pval_CTRL_parkvNotP	FDR_t_pval_PHB2_parkvNotP	FDR_t_pval_ISCA2_parkvNotP	FDR_t_pval_PMPCB_parkvNotP	FDR_t_pval_IARS2_parkvNotP	FDR_t_pval_DNAJA3_parkvNotP
1169	P13284	IFI30	Gamma-interferon-inducible lysosomal thiol reductase	GILT_HUMAN	2990.46		3175.9		1001.12	2493.91	5354.15	2813.05	3812.75		2261.59	6669.44	3453.47	5416.35	5387.46	2842.13		6284.93	3222.1	3348.2		5214.74	8365.38	531.137		752.781	2712.62	6053.47	7599.94		5573.33	4718.09	11175.4	3546.12	4761.33	6740.46	6702.12	4187.74	5940.53	9428.8		3789.21	7688.61		6891.53	5732.6					0	0.192418	-0.764015	-0.344667	-0.321011	-1.31346	0	-1.07505	-1.06675	-0.598793	-0.53293	-0.664888	-0.143681	-1.41115	-0.446414	-0.397807	-0.3556	0.504889		1	0.614517		0.508451			1			0.181166		0.154994	0.736347			0.469713			FALSE	FALSE	FALSE	FALSE	FALSE	FALSE	FALSE	FALSE	FALSE	FALSE	FALSE	FALSE	FALSE	FALSE	FALSE	FALSE	FALSE	FALSE	FALSE
1170	P13473	LAMP2	Lysosome-associated membrane glycoprotein 2	LAMP2_HUMAN	160519	165530	167813	145867	145910	140068	173872	192863	159276	170864	134441	149686	156894	158805	154594	138863	138788	144830	146374	134368	134858	117451	115375	122487	145533	134565	133465	123078	132848	133001	135492	123812	118273	132907	136041	152681	139971	116101	145035	133683	138824	137326	137936	131311	125332	118822					0	-0.0183279	-0.038283	0.0804043	0.133587	0.0317799	0	-0.0355054	0.102495	0.163725	0.326429	0.213458	0.0856474	0.0684699	0.226426	0.168968	0.278489	0.267325	0.000114657	1	0.820377	0.547914	0.0976753	0.0679027	0.650105	1	0.743043	0.397339	0.163881	0.0387841	0.0606237	0.383453	0.489104	0.0543644	0.0559982	0.0305616	0.0192749	TRUE	FALSE	FALSE	FALSE	FALSE	FALSE	FALSE	FALSE	FALSE	FALSE	FALSE	FALSE	FALSE	FALSE	FALSE	FALSE	FALSE	FALSE	FALSE
1171	P13489	RNH1	Ribonuclease inhibitor	RINI_HUMAN	314434	244564	267451	275603	277705	297380	300724	260604	283793	330624	268308	299598	311088	260940	276221	300754	263640	306655	298406	279630	285191	253434	308985	356719	305333	275030	328735	277692	321417	280322	288638	337897	288326	309010	324130	297302	276464	357166	312775	315174	377192	256770	277371	383775	297912	323809					0	-0.109406	0.149051	-0.18388	-0.155469	0.152275	0	-0.189866	-0.0245324	-0.131348	-0.247469	0.0142466	-0.066033	-0.146492	-0.239616	-0.0135005	-0.158033	-0.204061	1.81522e-09	1	0.0295113	0.0338011	0.000163023	0.0279001	0.0474028	1	0.000635118	0.693316	0.00101888	0.000359478	0.552611	0.0168131	0.0196393	0.0198948	0.597623	0.0798759	0.0194775	TRUE	FALSE	FALSE	FALSE	TRUE	FALSE	FALSE	FALSE	TRUE	FALSE	TRUE	TRUE	FALSE	FALSE	FALSE	FALSE	FALSE	FALSE	FALSE
1172	P13497	BMP1	Bone morphogenetic protein 1	BMP1_HUMAN	5248.85	3802.55	3771.01	3593.2	2811.58	4812.3	4457.99	3632.46	3198.71	557.327	3795.66	5273.48	4598.66	2210.32	3450.19	2049.63	2712.34	4844.3	5151.76	3080.28	3755.39	2850.91	4924.76	5829.76	2712.74	5499.78	2150.04	3560.74	5196.48	3260.44	4800.06	4311.58	1517.37	4330.62	4627.9	2747.15	4764.93	4236.05	5463.56	4669.81	4676.55	3982.48	4581.43	4504.66	3851.97	5206.41					0	-0.430872	-0.352012	0.0179468	-0.611156	0.0565471	0	-0.706103	-0.995917	-0.556511	-0.62655	-0.0291826	0.0331867	-0.242044	-0.610719	-0.541271	0.0177933	-0.0525429	0.000331304	1	0.185604	0.126944	0.843279	0.00377098	0.659838	1	0.000419854	0.0170781	0.000141185	0.010645	0.672464	0.653056	0.536789	0.208845	0.000908875	0.945572	0.673062	TRUE	FALSE	FALSE	FALSE	FALSE	TRUE	FALSE	FALSE	TRUE	FALSE	TRUE	TRUE	FALSE	FALSE	FALSE	FALSE	TRUE	FALSE	FALSE
1173	P13498	CYBA	Cytochrome b-245 light chain	CY24A_HUMAN	7905	14293.4	15376.1	10924.8	21979.1	27472.3	8471.46	11901.2	15006.4		21200.2	23291.5	7530.92	15337.4	18837.9	13047.3	22623.8	21504.6	9668.49	18025.9	16438.9	23834.3	28754.3	7224.41	13050.1	10260.3	9630.72	22558.6	20108.5	7909.14	13000	8983.14	24382.4	18824.1	5687.67	14592.6	12550.9	7216.58	20718.8	25265.6	7922.42	10505.9	14503.3	7812.35	20590.5	19989.5					0	0.0679931	-1.32331	-0.742635	-0.870167	-1.5996	0	-0.172506	-0.906821	-0.587152	-0.867344	-1.58918	0.262999	0.0225	0.679489	0.418483	0.265822	0.273413		1	0.570189	0.000174618	0.00237715	0.00352995	0.000524544	1	0.164558		0.0050172	0.00346862	7.69177e-05	0.108392	0.753267		0.0171193	0.282245	0.122691	FALSE	FALSE	FALSE	TRUE	TRUE	TRUE	TRUE	FALSE	FALSE	FALSE	TRUE	TRUE	TRUE	FALSE	FALSE	FALSE	TRUE	FALSE	FALSE
1174	P13639	EEF2	Elongation factor 2	EF2_HUMAN	4727167	5.21303e+06	5.02777e+06	4900418	4578120	4664522	4.93126e+06	5.27658e+06	5.00643e+06	5368021	4641247	4.73646e+06	5404193	5349020	5.19111e+06	4.71708e+06	4783401	4630428	4982767	5.36526e+06	5.13078e+06	4847258	4.89826e+06	5581801	4.70639e+06	4497436	5487404	4599865	4698710	4537103	4361394	5567220	4.6789e+06	4.6637e+06	4965503	5025359	4.38499e+06	5.89813e+06	4484000	4.70143e+06	5.68384e+06	4590833	4.64631e+06	6.89046e+06	4.58985e+06	4446961					0	-0.012381	0.365212	-0.0492032	0.0269386	0.225435	0	-0.00608282	0.0877149	0.121334	0.157835	0.0826208	0.0322826	0.0385808	-0.245214	0.20282	0.163179	-0.110532	1.3536e-07	1	0.606752	0.00662534	0.132254	0.511872	0.0114939	1	0.824697	0.100952	0.00672067	0.000893859	0.120207	0.264708	0.143445	0.0381593	0.000697584	0.00824888	0.17419	TRUE	FALSE	FALSE	TRUE	FALSE	FALSE	TRUE	FALSE	FALSE	FALSE	TRUE	TRUE	FALSE	FALSE	FALSE	FALSE	TRUE	TRUE	FALSE
1175	P13645	KRT10	Keratin, type I cytoskeletal 10	K1C10_HUMAN	21886.5	15779.8	10749	19578.1	14686.9	12037.4	18106.8	14443.2	5453.27	13143.1	7896.73	17170.6	9516.27	13992.7	19592.6	10225.5	5806.61	13701.4	13897.2	10468.6	19822.7	26716.2	40477.7	17519.4	6845.73	18397.5	14768.2	4906.52	24089.2	6588.47	21795.7	9259.71	12164	34124.2	21731.7	6632.8	9606.34	8409.82	15850	32325.8	9604.84	7472.52	12544.2	8235.31	6722.17	8225.83					0	-1.31694	-1.27993	-0.663755	-1.8425	-0.600426	0	-0.597603	-0.409762	-0.849948	-0.500226	-0.395185	-0.244176	0.475166	0.625988	-0.430369	1.0981	-0.0389345	0.0877842	1	0.0608533	0.0549129	0.212069	0.0236224	0.318831	1	0.418131	0.49214	0.247919	0.47213	0.510801	0.680197	0.496174	0.100525	0.357304	2.08794e-05	0.924256	FALSE	FALSE	FALSE	FALSE	FALSE	FALSE	FALSE	FALSE	FALSE	FALSE	FALSE	FALSE	FALSE	FALSE	FALSE	FALSE	FALSE	TRUE	FALSE
1176	P13647	KRT5	Keratin, type II cytoskeletal 5	K2C5_HUMAN	2858.52		228267		4059.9			179748	23335.5		10529.7	49287.8	5996.5	136830			86470.1								3546.16						10560.6							3159.41	323967		151761	141043	27223.2	836600													0	-0.549056		1.35185	1.68326	-3.47666		-3.2656		2.7353	1.1306	-5.09916																				FALSE	FALSE	FALSE	FALSE	FALSE	FALSE	FALSE	FALSE	FALSE	FALSE	FALSE	FALSE	FALSE	FALSE	FALSE	FALSE	FALSE	FALSE	FALSE
1177	P13667	PDIA4	Protein disulfide-isomerase A4	PDIA4_HUMAN	1.13213e+06	964375	912431	923249	848406	1.03115e+06	1.21905e+06	929356	898958	972351	820456	1.02417e+06	1.2921e+06	965015	947832	904417	902308	1057881	1.27141e+06	951030	961950	862324	1.06532e+06	1226239	906966	1.00157e+06	947940	859999	1.05101e+06	982778	973935	987377	849566	1.073e+06	1.22941e+06	893299	1.02435e+06	1.02016e+06	889873	1.09683e+06	1.3108e+06	1.01361e+06	991705	1031015	925161	1.05795e+06					0	-0.279741	-0.10208	-0.100247	-0.172471	0.231045	0	-0.283317	-0.151507	-0.171477	-0.132574	0.234106	-0.034206	-0.0377819	-0.0836335	-0.105436	0.00569068	-0.0311453	8.17428e-16	1	7.59442e-05	0.0138661	0.00266729	0.00791781	0.000845405	1	8.11222e-05	0.00149318	0.000375986	0.00191664	0.00253104	0.12919	0.380184	0.0627095	0.00556794	0.920736	0.601487	TRUE	FALSE	TRUE	FALSE	TRUE	TRUE	TRUE	FALSE	TRUE	TRUE	TRUE	TRUE	TRUE	FALSE	FALSE	FALSE	TRUE	FALSE	FALSE
1178	P13674	P4HA1	Prolyl 4-hydroxylase subunit alpha-1	P4HA1_HUMAN	113754	107027	76962.7	109635	88959.2	110270	118463	104376	78703.8	105824	85928.5	115743	121677	101355	79087.8	110626	88563.2	107231	118962	77300	114604	89210.4	116205	133285	87528.5	86181.3	105148	95256.5	119658	91001.2	91295.4	116493	92862.4	134758	136627	79947.4	86574.4	111783	98548.1	123611	131624	85242.4	89716.4	100776	91237.5	127255					0	-0.419068	-0.218734	-0.514288	-0.555858	0.0834774	0	-0.349873	-0.0283971	-0.526359	-0.10807	0.073244	-0.168933	-0.0997385	0.0214043	-0.181004	0.278856	-0.179166	5.70446e-20	1	0.000113026	0.0094984	3.34588e-05	5.18537e-05	0.11831	1	4.39494e-05	0.468036	4.84513e-06	0.0389733	0.0757579	0.0114061	0.0115607	0.693487	0.000238918	0.00188299	0.00105802	TRUE	FALSE	TRUE	TRUE	TRUE	TRUE	FALSE	FALSE	TRUE	FALSE	TRUE	FALSE	FALSE	FALSE	FALSE	FALSE	TRUE	TRUE	TRUE
1179	P13693	TPT1	Translationally-controlled tumor protein	TCTP_HUMAN	173020	205315	190716	159404	144030	182468	182818	152604	197760	171673	142483	177356	207288	201875	204007	165409	142122	188090	179304	186016	156690	151068	176442	227591	202014	179891	232191	197070	221376	204823	195750	232111	188685	201016	207223	163325	187519	232563	185776	192330	223297	177084	182420	253400	200560	191214					0	-0.0618956	0.237664	-0.112302	-0.109081	0.122705	0	-0.321384	-0.149227	0.103996	0.0432338	0.0355562	-0.153966	-0.413454	-0.540857	0.0623321	-0.00165081	-0.241115	2.50908e-09	1	0.319549	0.00620369	0.101579	0.27452	0.126198	1	4.07674e-05	0.00596282	0.0297896	0.721324	0.591363	0.0343607	2.15828e-05	2.13653e-05	0.16986	0.991244	0.0218819	TRUE	FALSE	FALSE	TRUE	FALSE	FALSE	FALSE	FALSE	TRUE	TRUE	FALSE	FALSE	FALSE	FALSE	TRUE	TRUE	FALSE	FALSE	FALSE
1180	P13716	ALAD	Delta-aminolevulinic acid dehydratase	HEM2_HUMAN	6036.67	6147.2	9011.58	6768.82	4499.82	10334.1	7977.42	6158.53	10701.5	7582.17	7351.51	10148.8	8030.33	7847.01	9907.91	5961.91	7096.45	9959.32	6223.68	9609.29	6206.99	6615.14	10304.7	10103.6	6666.57	7113.61	10696.1	11199.7	11669.7	6468.25	9612.74	11698.1	9639.95	9888.21	9014.94	9869.87	9880.44	9360.64	7932.93	10103.9	9059.12	6149.86	10259.7	6854.72	10583.4	9003.62					0	-0.0472177	-0.0748429	-0.141493	-0.48008	-0.114213	0	-0.672639	-0.619617	-0.0547232	-0.600678	-0.527517	0.00289051	-0.622531	-0.541883	0.0896598	-0.117707	-0.410414	2.51258e-05	1	0.729224	0.679909	0.333791	0.0313343	0.332053	1	0.00114891	7.21597e-05	0.335036	0.000816651	0.00128189	0.972207	0.0116257	0.0343085	0.485513	0.634611	0.0217725	TRUE	FALSE	FALSE	FALSE	FALSE	FALSE	FALSE	FALSE	TRUE	TRUE	FALSE	TRUE	TRUE	FALSE	FALSE	FALSE	FALSE	FALSE	FALSE
1181	P13797	PLS3	Plastin-3	PLST_HUMAN	440964	517138	484554	451376	409550	495883	464615	428621	526767	460598	398468	502589	545468	486524	491445	430540	383996	492784	472253	518930	435179	396058	495793	562734	436755	446380	578218	496420	564520	424781	451799	599721	457127	538201	508093	403261	440816	585007	451486	526094	553361	412551	440664	655371	454620	496277					0	-0.192492	0.186478	-0.255925	-0.341344	0.02723	0	-0.323351	-0.160621	0.0249384	-0.0572744	-0.0470436	-0.0968981	-0.227758	-0.443998	0.183965	0.187171	-0.171172	1.40316e-11	1	0.00943547	0.0173563	0.000967969	0.000413777	0.663394	1	2.08964e-06	0.00037202	0.440545	0.416786	0.508005	0.0524224	0.00119712	0.000146018	0.00126266	0.0554154	0.101106	TRUE	FALSE	TRUE	FALSE	TRUE	TRUE	FALSE	FALSE	TRUE	TRUE	FALSE	FALSE	FALSE	FALSE	TRUE	TRUE	TRUE	FALSE	FALSE
1182	P13798	APEH	Acylamino-acid-releasing enzyme	ACPH_HUMAN	120996	96342.8	119893	134815	109846	146019	123102	91883.7	119781	130966	104482	141583	132794	89099.1	122647	134599	106807	147805	124164	128749	136729	108886	152991	150286	142877	139502	146170	132412	164119	137398	134892	145805	129137	144131	133651	137692	133738	144944	116433	152231	148603	121277	131846	143924	129613	142365					0	-0.248111	-0.0536457	-0.158889	-0.160854	-0.0639208	0	-0.452384	-0.131578	-0.260862	-0.670173	-0.23182	-0.0349997	-0.239272	-0.112932	-0.136972	-0.544319	-0.202899	3.35939e-14	1	0.00798266	0.311946	0.0236549	0.0585395	0.41473	1	5.56946e-06	0.00287658	0.000251077	1.47128e-05	0.000793785	0.535058	0.00208853	0.000155842	0.0036929	0.000762481	0.0170426	TRUE	FALSE	TRUE	FALSE	FALSE	FALSE	FALSE	FALSE	TRUE	TRUE	TRUE	TRUE	TRUE	FALSE	TRUE	TRUE	TRUE	TRUE	FALSE
1183	P13804	ETFA	Electron transfer flavoprotein subunit alpha, mitochondrial	ETFA_HUMAN	146976	125982	176372	214560	205828	294178	146325	124097	165120	239537	205596	295594	140043	134842	165367	245132	213325	312859	152946	166145	227544	201817	295073	156353	192189	279961	240282	255879	340759	202257	274445	256611	242459	328287	176257	200260	284927	243618	292061	340313	176988	228760	258984	228539	283313	340569	ETFA	Matrix	Metabolism > Lipid metabolism > Fatty acid oxidation | Metabolism > Amino acid metabolism > Branched-chain amino acid metabolism | Metabolism > Amino acid metabolism > Lysine metabolism | Metabolism > Amino acid metabolism > Glycine metabolism | Metabolism > Vitamin metabolism > Choline and betaine metabolism | Metabolism > Electron carriers > Q-linked reactions, other	TRUE	0	-0.330275	-0.478241	-0.297587	-0.713103	-0.990414	0	-0.535068	-0.369985	-0.831586	-1.2226	-1.03058	-0.172612	-0.377405	-0.0643562	-0.70661	-0.68211	-0.212782	2.05575e-23	1	0.00119378	6.56785e-06	6.41328e-05	4.61289e-06	1.93181e-06	1	1.76224e-06	0.000163112	2.69005e-07	9.8392e-07	1.03331e-07	0.000422723	0.00197748	0.280412	2.62186e-06	0.000515941	0.0154459	TRUE	FALSE	TRUE	TRUE	TRUE	TRUE	TRUE	FALSE	TRUE	TRUE	TRUE	TRUE	TRUE	TRUE	TRUE	FALSE	TRUE	TRUE	FALSE
1184	P13807	GYS1	Glycogen [starch] synthase, muscle	GYS1_HUMAN	35985.5	34432.9	40050.6	38446.9	38870.1	43631.1	37194.2	42903.4	39219.7	43909.9	37988.5	43203.7	38830.6	39161.7	40953.5	39156.6	35393.1	41542.3	36193.5	38343.9	41313.2	34589.7	45227.8	42458.9	38379.8	37136	42036.8	38869.3	44966.9	37724.3	38620.2	43038	38247.7	46155.7	41177.2	43161.5	36274.8	42228.8	38733.2	45171.9	42419.2	40426.1	39930.8	50689.5	39193.1	43998.6					0	-0.217673	-0.0185238	-0.246636	-0.175055	-0.10125	0	-0.241549	-0.0924721	-0.130708	-0.160466	-0.228227	-0.0545365	-0.0784118	-0.128485	0.0613912	-0.0399471	-0.181513	1.15148e-05	1	1.25096e-05	0.795459	0.000253358	0.00745658	0.00470086	1	0.00190076	0.111284	0.0071731	0.0966703	0.000705556	0.105239	0.0962744	0.167009	0.1438	0.682106	0.0020225	TRUE	FALSE	TRUE	FALSE	TRUE	TRUE	TRUE	FALSE	TRUE	FALSE	TRUE	FALSE	TRUE	FALSE	FALSE	FALSE	FALSE	FALSE	FALSE
1185	P13861	PRKAR2A	cAMP-dependent protein kinase type II-alpha regulatory subunit	KAP2_HUMAN	117603	115799	120322	117887	127923	125041	117738	115123	114708	131273	127078	124880	124140	120117	119707	123190	128063	127326	119057	114401	118050	124051	125164	126640	127615	124258	128575	124084	123353	128850	121401	127876	124596	117651	119939	128198	124738	127679	126948	125689	124041	125087	121160	120390	128542	118456					0	0.0554842	0.0564828	0.0189262	0.0713638	0.0265499	0	0.0134435	-0.0349123	-0.0988558	-0.102201	-0.0702351	0.0504409	0.00840015	-0.0409542	-0.067341	-0.123124	-0.0463442	0.000221328	1	0.0735372	0.126145	0.484121	0.0264175	0.459226	1	0.32571	0.383521	0.00260766	0.00211624	0.0109048	0.0763382	0.617674	0.37495	0.0225407	0.00138956	0.170901	TRUE	FALSE	FALSE	FALSE	FALSE	FALSE	FALSE	FALSE	FALSE	FALSE	TRUE	TRUE	TRUE	FALSE	FALSE	FALSE	FALSE	TRUE	FALSE
1186	P13929	ENO3	Beta-enolase	ENOB_HUMAN	8317.22	4455.6	8430.09	8799.81	5322.05	11548.6	8085.21	3869.37	7248.68	4466.36	5189.12	9109.1	7967.39	4402.63	7397.83	6862.98	4581.07	10022.9	7959.09	8056.76	8038.01	4085.32	11034.6	11104.6	10406.4	11359.3	12914.2	9629.87	13694.1	9620.6	10387.6	11654.4	8973.79	12166.9	9049.92	8227.77	9421.52	11035.2	5724.54	11995.7	8730.38	9843.95	10067.8	11652	7236.23	10844.3					0	-0.625654	-0.0434643	-0.240044	-0.354212	-0.3386	0	-1.12116	-0.566562	-0.422115	-1.29758	-0.367752	-0.223377	-0.71888	-0.746475	-0.405448	-1.16674	-0.252529	1.14222e-11	1	0.00672747	0.627013	0.0393245	0.0120381	0.0410122	1	9.35082e-05	0.0209713	0.0048653	0.00023356	0.00521822	0.0711659	0.0155658	0.00348877	0.0021085	0.000245124	0.0576926	TRUE	FALSE	TRUE	FALSE	FALSE	TRUE	FALSE	FALSE	TRUE	FALSE	TRUE	TRUE	TRUE	FALSE	FALSE	TRUE	TRUE	TRUE	FALSE
1187	P13984	GTF2F2	General transcription factor IIF subunit 2	T2FB_HUMAN	90730.3	82951.8	81598.5	85325.4	73555.3	89752.5	87697.5	76757.3	91157.7	94214.1	76616.7	88114.1	86569.2	80091.3	88279.6	82508.8	77024.5	86725.8	82820.6	87627	84430.1	77671.1	93271.7	95486	89180.2	86893.4	93903.7	78281.4	88533.7	87117.9	82138.9	94826	80569.8	84481.6	89003.6	89887	75093.8	98486	73946.1	89368.4	90797.9	83460.8	79859.2	94829.3	80485.9	92657.5					0	-0.18052	0.105756	-0.132059	-0.0220921	0.0479908	0	-0.231229	-0.0466466	-0.0375799	-0.16254	-0.0410812	0.0114258	-0.039284	-0.140977	0.105905	-0.129023	-0.0776462	5.27793e-08	1	0.00383735	0.0138444	0.0400831	0.564861	0.294294	1	0.000221041	0.372959	0.384798	0.00809307	0.288912	0.758723	0.286899	0.0189099	0.0995951	0.0216173	0.114736	TRUE	FALSE	TRUE	FALSE	FALSE	FALSE	FALSE	FALSE	TRUE	FALSE	FALSE	TRUE	FALSE	FALSE	FALSE	FALSE	FALSE	FALSE	FALSE
1188	P13987	CD59	CD59 glycoprotein	CD59_HUMAN	35188.1	16545	20691.3	23936.3	22720.6	31869.4	34507	18864.6	19046.5	26095.4	17470.9	26528.2	22472.4	23287.4	21153.6	28109.1	24659.8	32057.7	29203.2	20100.6	27537.4	23506.7	35540.2	30185.8	25467.3	27407.4	23912.6	26789.4	29345.6	29591	36087.5	27895.1	27284	23493	31300.5	42660.1	37237.3	30426.5	25864.4	29559.1	33026.3	21788.8	34386.2	29142	39635.3	29494.3					0	0.0957869	-0.00666631	0.272118	0.0949906	0.171509	0	-0.511938	-0.253694	-0.63752	-0.686974	-0.0539506	0.171265	-0.436459	-0.0757626	-0.738372	-0.610699	-0.054194	0.00123552	1	0.611623	0.951964	0.0719379	0.704692	0.121912	1	0.00850146	0.0502532	0.00107451	0.00746534	0.751196	0.189834	0.0749885	0.431062	0.000952206	0.126604	0.756931	TRUE	FALSE	FALSE	FALSE	FALSE	FALSE	FALSE	FALSE	TRUE	FALSE	TRUE	TRUE	FALSE	FALSE	FALSE	FALSE	TRUE	FALSE	FALSE
1189	P13994	YJU2B	Probable splicing factor YJU2B	YJU2B_HUMAN		3936.47	5867.46		1670.29	2592.49		3613.64	4993.72		2751.09	2947.3		3718.74	4276.47			2099.36		4719.47			4217.48		2730.77			4077.91	2865.82	1488.53	2151.62		3953.27	1593.51			3570.11			2899.63			3638.12		4562.3						0	0.775102		0.346983	-0.217535		0	-0.423128		0.743962	0.341685		0.273082	-0.925148		0.670061	0.832302									1			0.012055	0.203223								FALSE	FALSE	FALSE	FALSE	FALSE	FALSE	FALSE	FALSE	FALSE	FALSE	TRUE	FALSE	FALSE	FALSE	FALSE	FALSE	FALSE	FALSE	FALSE
1190	P13995	MTHFD2	Bifunctional methylenetetrahydrofolate dehydrogenase/cyclohydrolase, mitochondrial	MTDC_HUMAN	62714.4	99800.2	87231	107473	114292	102146	66388.2	88413.4	85016.9	103645	111489	103516	65070	102362	85591.2	106591	110288	94709	63916.6	85919.1	106004	111285	96689.2	43877.2	75281.5	83267.6	93560.4	100586	89306.9	67992.6	81274.1	92058.6	94875.9	86084.9	53595.9	76314.7	87545.5	77349.9	104359	85456.6	46285.4	70762.1	83427.1	70343.6	93327.9	76236.3	MTHFD2	Matrix	Metabolism > Vitamin metabolism > Folate and 1-C metabolism	TRUE	0	0.221964	-0.0162364	-0.00673722	-0.215314	-0.814426	0	0.17206	0.0937313	-0.207964	-0.0354058	-0.621488	0.236246	0.186342	0.346214	0.0350198	0.416154	0.429184	3.90597e-17	1	0.0101906	0.886333	0.903396	0.0141779	0.000312357	1	0.0015087	0.0260805	0.000849617	0.605916	4.7628e-06	0.00529757	0.00238938	0.00755764	0.19082	0.00233446	0.0014333	TRUE	FALSE	FALSE	FALSE	FALSE	TRUE	TRUE	FALSE	TRUE	FALSE	TRUE	FALSE	TRUE	FALSE	TRUE	TRUE	FALSE	TRUE	TRUE
1191	P14174	MIF	Macrophage migration inhibitory factor	MIF_HUMAN	546492	309493	365590	546620	529104	576588	481388	485897	357008	729935	531525	464540	420264	345053	353933	465447	456497	466365	407984	346092	617813	475086	568962	639786	441846	550066	501260	429465	490668	542408	490465	560225	440261	449088	536701	462154	445737	574529	423223	487655	816608	419942	494847	687982	484369	508088					0	-0.123004	0.263901	0.0336073	-0.0524863	0.457342	0	-0.0597507	0.184551	-0.545569	-0.449491	-0.161826	0.101416	0.164669	0.0220659	-0.47776	-0.295588	-0.517751	4.86387e-05	1	0.0773925	0.0554363	0.660885	0.578702	0.0494105	1	0.583783	0.311403	0.00196651	0.0623145	0.261526	0.332336	0.0622469	0.90002	0.000673916	0.177076	0.0502689	TRUE	FALSE	FALSE	FALSE	FALSE	FALSE	FALSE	FALSE	FALSE	FALSE	TRUE	FALSE	FALSE	FALSE	FALSE	FALSE	TRUE	FALSE	FALSE
1192	P14209	CD99	CD99 antigen	CD99_HUMAN	19629.4	2812.67	3988.87	12676.3	14938.6	17032.9	15358.9	9244.51	4519.32	17725.4	13223.2	7904.65	3198.4	5092.51	7269.77	20196.7	13406	12713.2	9511.32	4592.89	15665.6	15157.6	14327.3	12666.9	12238.8	13938	9131.25	9950.97	13705.5	16427	16805.3	9465.95	13006.5	12281.1	12201.4	10112.4	19829.3	14357.3	14059.3	13025.9	19595.8	11436.1	23363.1	7277.81	16966.2	14427.8					0	0.0145762	-0.409576	0.468342	-0.0898279	0.149753	0	0.126095	0.350324	-1.35139	-1.18468	-0.123971	-0.0400276	0.0714914	0.719872	-1.85976	-1.13488	-0.313751	0.000268347	1	0.931756	0.0816155	0.0484516	0.595447	0.512337	1	0.571098	0.201831	0.00848189	0.0461971	0.800652	0.858946	0.670456	0.025184	0.000798394	0.0290091	0.562724	TRUE	FALSE	FALSE	FALSE	FALSE	FALSE	FALSE	FALSE	FALSE	FALSE	TRUE	FALSE	FALSE	FALSE	FALSE	FALSE	TRUE	FALSE	FALSE
1193	P14210	HGF	Hepatocyte growth factor	HGF_HUMAN	148088	130191	105885	102041	61499.4	86980.1	211290	92633.8	93602.9	106507	62005.9	109086	207397	134230	101514	102652	81009.6	97715.4	181504	102825	36316.1	64855.3	100238	172026	147325	152063	191292	113347	129928	143788	160431	183093	104080	130351	195029	388544	151637	169008	102714	153878	195057	209761	156895	155596	102370	114706					0	-0.323907	0.402376	0.23176	0.749968	0.503001	0	-0.548677	-0.181188	0.0354709	0.272917	0.925311	-0.424627	-0.649397	-1.00819	-0.620916	-0.901678	-0.00231725	1.65816e-05	1	0.0203126	0.0092937	0.0329286	0.171134	0.00493879	1	0.00297505	0.530835	0.656872	0.156756	0.0011523	0.0109203	0.000355733	0.00326736	3.52774e-06	0.193686	0.987596	TRUE	FALSE	FALSE	TRUE	FALSE	FALSE	TRUE	FALSE	TRUE	FALSE	FALSE	FALSE	TRUE	FALSE	TRUE	TRUE	TRUE	FALSE	FALSE
1194	P14314	PRKCSH	Glucosidase 2 subunit beta	GLU2B_HUMAN	483608	560572	487399	406242	378090	419253	558200	458150	574192	371670	389829	465431	595418	543684	538936	421259	404757	466065	531253	512059	401180	414130	414526	479207	576406	492649	492403	488689	467060	518322	549712	488343	432545	457066	530518	493938	583364	461189	431946	481140	478961	539521	521162	434856	497157	427759					0	0.0135616	0.0340411	0.22802	0.215398	0.114849	0	-0.153766	-0.141504	0.259118	0.238915	0.296791	-0.0543348	-0.221662	-0.22988	-0.0232362	-0.0308181	0.127607	1.98902e-07	1	0.842924	0.555171	0.0129636	0.0121334	0.110591	1	0.033332	0.0570453	0.00990777	0.052235	0.0104208	0.385491	0.0143234	0.00650378	0.760712	0.751681	0.20267	TRUE	FALSE	FALSE	FALSE	TRUE	TRUE	FALSE	FALSE	FALSE	FALSE	TRUE	FALSE	TRUE	FALSE	FALSE	TRUE	FALSE	FALSE	FALSE
1195	P14324	FDPS	Farnesyl pyrophosphate synthase	FPPS_HUMAN	524405	408050	473672	461004	426536	628852	527586	344700	471797	544359	418557	617511	605903	379707	485248	503324	421841	641498	538771	499177	479281	443948	632783	720562	506387	546535	601821	549017	729461	522177	571009	618021	515428	666796	606812	469402	519632	617462	576413	686906	680521	496008	523463	647629	566370	693354	FDPS	MIM	Metabolism > Lipid metabolism > Cholesterol-associated	TRUE	0	-0.33104	-0.160069	-0.361819	-0.477629	-0.0525548	0	-0.559052	-0.342498	-0.38527	-0.739298	-0.198477	-0.139484	-0.367496	-0.321913	-0.162935	-0.401153	-0.285406	1.5945e-16	1	0.000268178	0.00409578	0.000125707	2.70897e-05	0.471169	1	1.74932e-07	0.000384068	1.67518e-06	2.10377e-05	0.00642048	0.00378796	0.000141142	0.000890166	0.00515415	0.00185009	0.0204707	TRUE	FALSE	TRUE	TRUE	TRUE	TRUE	FALSE	FALSE	TRUE	TRUE	TRUE	TRUE	TRUE	FALSE	TRUE	TRUE	TRUE	TRUE	FALSE
1196	P14373	TRIM27	Zinc finger protein RFP	TRI27_HUMAN	38854.1	35871.6	35304.4	39772.6	34037.2	32103.6	39360	36830.2	36690.3	32518.4	36857.6	33178.1	37620.1	35695.8	36010.4	38964.4	38888.1	34599.2	43753.6	37963.3	42805	37561.7	35603.6	40598.9	44839.5	44680	40095.8	41293.2	36187.9	43610	45786.2	40861.7	40090.7	36213.9	43092.1	40638.4	45942	39224.5	35525.1	39240.8	41123.3	45951.1	47551.6	36374.9	43631.8	36539.2					0	0.115573	0.0793194	0.312023	0.240309	0.167454	0	0.121066	0.185368	0.107527	0.0932422	0.236222	-0.129239	-0.123746	-0.0231904	-0.333735	-0.276306	-0.0604702	4.37049e-07	1	0.146971	0.138504	7.88687e-05	0.00262362	0.00824896	1	0.0599677	0.0896209	0.0337496	0.0648888	0.00793524	0.0247181	0.147975	0.801495	2.47066e-05	0.00271306	0.362244	TRUE	FALSE	FALSE	FALSE	TRUE	TRUE	TRUE	FALSE	FALSE	FALSE	FALSE	FALSE	TRUE	FALSE	FALSE	FALSE	TRUE	TRUE	FALSE
1197	P14384	CPM	Carboxypeptidase M	CBPM_HUMAN	21626.2	6654.09	13850.1	15121.6	8847.91	20347.7	20860.4	4745.79	11341.7	12065.3	10065.3	17650	19475.7	5661.52	12142.5	14053.8	9380.18	22051.9	18551.8	12136	15156.9	8850.63	19950.9	24301	14965.1	24221.1	23517.8	14559.6	32423.2	14551.1	25024.2	22266.6	13972.8	28455.9	27444.9	17128.4	23485	23381.8	18368.1	31093.5	29389.7	18642.9	23240.8	24664.4	17100.3	28400.5					0	-0.911351	-0.359383	-0.32684	-0.882632	-0.154066	0	-1.10688	-0.504376	-0.693446	-1.81424	0.00923348	-0.589431	-0.784959	-0.734424	-0.956037	-1.52103	-0.426131	6.64829e-21	1	6.61972e-05	0.000996268	0.00130074	5.96127e-05	0.135374	1	2.92459e-05	0.00225445	0.000343483	6.38217e-05	0.913854	0.00029421	0.000800535	3.94286e-05	2.23137e-06	0.000333706	0.00552887	TRUE	FALSE	TRUE	TRUE	TRUE	TRUE	FALSE	FALSE	TRUE	TRUE	TRUE	TRUE	FALSE	TRUE	TRUE	TRUE	TRUE	TRUE	FALSE
1198	P14406	COX7A2	Cytochrome c oxidase subunit 7A2, mitochondrial	CX7A2_HUMAN	35871.5	39528.7	52828.6	45980.2	87907.7	94399.6	31197.9	44873.8	50147.8	44240.3	88180.3	72255.2	26180.4	40724.5	58146.6	39686.5	92260.2	96127.3	30187.8	55782.5	33477.5	71531.8	74102.9	32562.5	51554.3	84198.4	43667.2	97460.2	86589.8	56700.4	80899.4	41615.9	94765.3	73935.7	33701	50928.5	81075.3	41140.4	110709	80493.9	39927.6	64357.7	83968.5	41611.2	113474	83917.2	COX7A2	MIM	OXPHOS > Complex IV > CIV subunits | OXPHOS > OXPHOS subunits	TRUE	0	0.35784	-0.9514	0.0229268	-0.539619	-1.19846	0	0.0127693	-1.04398	-0.63519	-1.01383	-1.44847	0.052098	-0.292973	-0.0404867	-0.606019	-0.422109	-0.197917	2.94964e-18	1	0.00556454	8.10639e-06	0.666945	0.000864646	6.56058e-05	1	0.927319	0.000801022	0.00399669	0.00265213	0.00020836	0.6826	0.0266592	0.697312	6.86069e-06	0.0152333	0.19528	TRUE	FALSE	TRUE	TRUE	FALSE	TRUE	TRUE	FALSE	FALSE	TRUE	TRUE	TRUE	TRUE	FALSE	FALSE	FALSE	TRUE	FALSE	FALSE
1199	P14410	SI	Sucrase-isomaltase, intestinal	SUIS_HUMAN	26791	19540.2	34954.9	17468.8			18914.7	48931	48921.3	47655.5	43022.9	48196.2	48032.3	45956.3	54912.7	58038.9	51529.1	49438.3	42561.4	38365	47419.1	33912.8	49441.8	31972	20430.2	35608	32460.8	37198.6	28624.7	14274.9	42369.3	15941.7	39206.6	18425.4	37471.5	29555.9	49136	42957.9	72993.9	41863.7	58776.9	68545.8	62454.7	83369.2	59409.6						0	0.816665	0.559607	0.677199	0.163812	0.528147	0	-0.195192	-0.201135	-0.146599	-0.362132	-0.524823	0.726085	-0.285771	-0.0346563	-0.0977121	0.200142	-0.326884																0.952813	0.68807	0.775429	0.448056	FALSE	FALSE	FALSE	FALSE	FALSE	FALSE	FALSE	FALSE	FALSE	FALSE	FALSE	FALSE	FALSE	FALSE	FALSE	FALSE	FALSE	FALSE	FALSE
1200	P14550	AKR1A1	Aldo-keto reductase family 1 member A1	AK1A1_HUMAN	63285.2	42185.2	58078.5	64742	47633.3	75542.5	68336.1	36812.1	61516.3	68617.9	51615.8	72298.2	72906.9	42306.5	63003.1	67706.3	47034.4	79147.2	67642.5	60478.5	69055.3	49201.6	73948.9	81985.3	78881.3	80078.2	85976.5	69900.8	106662	75044.9	87850.2	89580.3	69323.1	86922.9	79360.6	74385.8	82276.6	88339.7	71740.4	98250.8	88045.8	77113.8	78292.9	99483	75179.6	89742.9					0	-0.41524	-0.070504	-0.216097	-0.321159	-0.19853	0	-0.622401	-0.155852	-0.308051	-0.895797	-0.144949	-0.34252	-0.549682	-0.427868	-0.434474	-0.917159	-0.288939	3.86649e-18	1	0.00216024	0.428695	0.0357144	0.00594702	0.0840848	1	6.05266e-06	0.00462921	0.000193802	2.28861e-05	0.026236	0.00512567	9.90382e-06	0.000301322	9.25419e-05	8.44286e-06	0.00507245	TRUE	FALSE	TRUE	FALSE	FALSE	TRUE	FALSE	FALSE	TRUE	TRUE	TRUE	TRUE	FALSE	FALSE	TRUE	TRUE	TRUE	TRUE	FALSE
1201	P14618	PKM	Pyruvate kinase PKM	KPYM_HUMAN	8818747	7.29068e+06	7400338	8793145	7.48664e+06	8692984	8363404	7.8411e+06	7.3485e+06	8843473	7074105	8381251	8722649	7.33451e+06	7550127	7.9153e+06	7086126	8.32432e+06	8188418	7.81243e+06	8390716	7288775	8976219	10494469	6868260	7128703	9553094	7108539	8569705	6829162	6.96826e+06	9486866	7.11639e+06	8842315	9205569	7070837	6.41397e+06	9800553	6772261	8469449	10388132	6258958	7108216	10304689	6.88723e+06	8.24255e+06					0	-0.291328	0.198048	-0.305119	-0.336374	0.233446	0	-0.248502	-0.0182516	-0.191041	-0.198551	-0.0118653	0.0105627	0.0533888	-0.205737	0.124641	0.148386	-0.234749	6.25333e-16	1	4.72874e-05	0.00135394	0.000234401	0.000166811	0.0104313	1	0.000277965	0.695632	0.00114072	0.00504071	0.751009	0.759505	0.0884821	0.0037905	0.019552	0.0343399	0.0115878	TRUE	FALSE	TRUE	TRUE	TRUE	TRUE	TRUE	FALSE	TRUE	FALSE	TRUE	TRUE	FALSE	FALSE	FALSE	TRUE	FALSE	FALSE	FALSE
1202	P14621	ACYP2	Acylphosphatase-2	ACYP2_HUMAN	9278.1	10081.3	12015.6	10781.1	11031.1	12634.7	9011.17	10456.1	11075.1	8737.64	10651.2	11709.4	9594.04	10415.3	9429.33	9942	10383.1	10038.1	9092.92	8229.54	10148.7	10928.2	12428.9	12647.1	10429	8699.11	10582.8	9788.88	7288.54	7508.1	10828.1	13005.3	12350.6	8138.65	10496.7	10970.7	9146.72	11831.8	9045.24	13316.5	10860.1	9549.15	11305.8	14529.4	10199	10655.4					0	0.0709022	0.342301	0.0211088	-0.0349162	0.202573	0	-0.12273	-0.241008	-0.200067	-0.181749	-0.340253	0.248689	0.055057	-0.33462	0.0275136	0.101857	-0.294137	0.100112	1	0.757167	0.149967	0.926004	0.884738	0.422676	1	0.16698	0.0482323	0.19125	0.106358	0.00653635	0.257455	0.598606	0.0337695	0.861233	0.472466	0.0151377	FALSE	FALSE	FALSE	FALSE	FALSE	FALSE	FALSE	FALSE	FALSE	FALSE	FALSE	FALSE	TRUE	FALSE	FALSE	FALSE	FALSE	FALSE	FALSE
1203	P14625	HSP90B1	Endoplasmin	ENPL_HUMAN	3474031	2767498	2722629	2826930	2472402	3.06776e+06	3.73779e+06	2690839	2.62359e+06	2.64638e+06	2.34715e+06	3.12406e+06	3.72592e+06	2.71908e+06	2.68527e+06	2.65585e+06	2619099	3047935	3.6366e+06	2.66932e+06	2.75715e+06	2.54339e+06	3.15085e+06	3.98212e+06	2.73654e+06	3.13768e+06	2.85399e+06	2.54566e+06	3.11916e+06	2.92201e+06	3.12549e+06	2916938	2.51039e+06	3.31842e+06	3.84243e+06	2.68762e+06	3.07729e+06	2.90996e+06	2.4833e+06	3.3019e+06	3.89274e+06	2923061	3.05754e+06	3.07718e+06	2.54929e+06	3029491					0	-0.33991	-0.11899	-0.0425339	-0.180252	0.291035	0	-0.31184	-0.186732	-0.211526	-0.184492	0.234184	-0.0433952	-0.0153248	-0.111138	-0.212388	-0.0476351	-0.100247	2.75554e-21	1	8.91244e-05	0.0252523	0.251671	0.00709279	0.000520422	1	7.21655e-05	0.000266355	1.07351e-05	0.000110855	0.00016072	0.251422	0.671967	0.0149167	5.25437e-06	0.278071	0.0217339	TRUE	FALSE	TRUE	FALSE	FALSE	TRUE	TRUE	FALSE	TRUE	TRUE	TRUE	TRUE	TRUE	FALSE	FALSE	FALSE	TRUE	FALSE	FALSE
1204	P14635	CCNB1	G2/mitotic-specific cyclin-B1	CCNB1_HUMAN	56100.9	68074.6	56198	33354.2	39376.9	33874.4	49745.2	54244	56818.8	39613.9	41132.3	35655.3	59231.3	65335.7	54433.9	36613	41305.4	39490.7	56246.7	57145.4	35488.2	38285.3	44115.9	61616.4	46039.4	44139.4	48307.8	38065	40961.1	44556.7	42471.3	41720.6	38264.1	40500.8	61217.6	45428.8	41044.5	41850.2	37098.5	41925.6	68582.9	49629	41556.5	50190.3	41280.9	43647					0	-0.110594	0.124338	0.018682	0.152469	0.611609	0	0.0641567	-0.0780729	0.552517	0.708299	0.531345	-0.125331	0.0494194	-0.327742	0.408504	0.430499	-0.205595	2.96715e-14	1	0.035569	0.152849	0.596046	0.0121687	0.000156191	1	0.492549	0.470307	0.00026905	0.0027951	0.00133237	0.193646	0.289144	0.010959	5.07134e-06	0.00790386	0.0409238	TRUE	FALSE	FALSE	FALSE	FALSE	TRUE	TRUE	FALSE	FALSE	FALSE	TRUE	TRUE	TRUE	FALSE	FALSE	TRUE	TRUE	TRUE	FALSE
1205	P14649	MYL6B	Myosin light chain 6B	MYL6B_HUMAN	209224	105938	141349	137518	152457	156036	194670	157007	121854	189270	150008	161631	118357	145772	137333	165653	152197	183463	160193	115507	149641	140718	139725	205665	215328	170556	165627	194365	193052	207208	243989	191745	207206	169077	224163	185647	225861	205832	206017	185180	220095	183071	198555	211986	266171	197013					0	0.231308	0.0586225	0.172675	0.0882146	0.21938	0	-0.106188	0.00275941	-0.312508	-0.233861	0.0907126	-0.21593	-0.553426	-0.271793	-0.701113	-0.538006	-0.344597	1.00176e-05	1	0.110805	0.544347	0.218183	0.288462	0.0169664	1	0.274232	0.98367	0.0290448	0.212976	0.655386	0.0560472	0.00542831	0.0711971	0.00334467	0.0120889	0.117743	TRUE	FALSE	FALSE	FALSE	FALSE	FALSE	FALSE	FALSE	FALSE	FALSE	FALSE	FALSE	FALSE	FALSE	TRUE	FALSE	TRUE	FALSE	FALSE
1206	P14672	SLC2A4	Solute carrier family 2, facilitated glucose transporter member 4	GLUT4_HUMAN	2796.94	2247.77	3514.66	933.999	1218.57	4961.14	3750.5	1427.59	3962.61	1938.73	1731.52	5113.58	3391.89	2065.22	3439.83	3558.51		4089.43	2676.43	3180.28	3413.68	1725.51	3518.41	2797.99	5155.71	5293.37	4777.2	5107.51	6274.38	5323.16	4914.08	4479.26	4644.49	6383.34	3464.9	3837.23	4141.6	4256.43	1899.39	5158.65	2941.24	4419.42	4057.14	4649.46	4477.75	4438.75					0	-0.464469	-0.293187	-0.273947	-0.248362	-0.858748	0	-1.50407	-0.844877	-0.326899	-1.20802	-0.4871	-0.331811	-1.37141	-0.8835	-0.384764	-1.29147	0.0398372		1	0.125407	0.0767861	0.133415	0.179471	0.00752828	1		0.0365174	0.0712747	0.00375262	0.0313537	0.104836		0.0171543	0.0197756	0.0017603	0.812765	FALSE	FALSE	FALSE	FALSE	FALSE	FALSE	TRUE	FALSE	FALSE	FALSE	FALSE	TRUE	FALSE	FALSE	FALSE	FALSE	FALSE	TRUE	FALSE
1207	P14678	SNRPB	Small nuclear ribonucleoprotein-associated proteins B and B'	RSMB_HUMAN	482098	469454	442578	483547	468668	493398	506377	425768	469212	485127	480166	473273	483793	451556	464418	472742	466348	481609	501470	464324	556253	519829	458781	457612	471144	486438	456269	477875	455144	465428	511124	479134	482942	468282	493645	513396	485225	475492	490463	444131	516124	446509	489507	531888	538852	462122					0	0.121274	0.0865339	0.108284	0.0517318	0.0966905	0	0.0209916	0.0669671	-0.0512271	-0.0868008	0.0495809	0.0597597	-0.0405222	0.0401929	-0.0997513	-0.0787729	0.0126501	0.0889834	1	0.0362952	0.147348	0.00427177	0.309096	0.0964818	1	0.644194	0.311085	0.127525	0.0971935	0.130756	0.073511	0.489232	0.603961	0.00829345	0.258799	0.798583	FALSE	FALSE	FALSE	FALSE	TRUE	FALSE	FALSE	FALSE	FALSE	FALSE	FALSE	FALSE	FALSE	FALSE	FALSE	FALSE	TRUE	FALSE	FALSE
1208	P14735	IDE	Insulin-degrading enzyme	IDE_HUMAN	138427	164971	175364	161948	175426	186244	135750	164926	174468	153731	179652	182800	147819	169598	174368	142759	185673	177474	140112	178730	162114	187645	186696	157743	152404	154736	184941	186566	167408	148716	151117	179814	182152	159307	139922	160272	152866	178312	172288	166387	151422	140412	153729	190465	174594	161393	IDE	Matrix	Protein import, sorting and homeostasis > Protein homeostasis > Proteases	TRUE	0	0.128773	0.164478	-0.0957932	-0.121086	-0.128345	0	-0.00950951	-0.240681	-0.0608506	-0.138724	-0.383388	0.163853	0.0255699	-0.241306	0.198795	0.146214	-0.0911905	1.35235e-13	1	0.00731868	0.00109483	0.00240483	0.0277607	0.037035	1	0.74373	0.00139377	0.0184957	0.00194363	1.42537e-05	0.000488114	0.488529	0.00183649	2.10178e-06	0.0245762	0.146225	TRUE	FALSE	TRUE	TRUE	TRUE	FALSE	FALSE	FALSE	FALSE	TRUE	FALSE	TRUE	TRUE	TRUE	FALSE	TRUE	TRUE	FALSE	FALSE
1209	P14854	COX6B1	Cytochrome c oxidase subunit 6B1	CX6B1_HUMAN	3803.03	4247.33	4805.6	3986.36	11123.9	19184.3	4509.56	5425.93	4307.6	2592.24	10705.3	9260.22	1606.73	4908.96	6954.04	4396.26	13728.9	12052.3	2040.58	4390.04	6918.49	15626.4	15859.7	4530.1	5455.86	10504.5	5432.67	15899.1	12545.3	8713.9	9934.99	8245.38	14710.2	8809.21	2651.13		10713.9	5210.53	12230.1	9172.52	5475.94	4628.61	11707.1	1157.67	21649.7	13059	COX6B1	MIM	OXPHOS > Complex IV > CIV subunits | OXPHOS > OXPHOS subunits	TRUE	0	0.565191	-1.12053	-0.0242201	-0.79822	-1.36887	0	-0.138876	-1.65516	-1.46197	-1.53534	-2.23638	0.370717	-0.333349	-0.163908	-1.06703	-0.366399	-0.496788		1	0.0619105	0.0182918	0.881633		0.00638921	1	0.617991	0.00642807	0.00733748	0.0160362	0.0027963	0.238149	0.199231	0.764249	0.000245238		0.304986	FALSE	FALSE	FALSE	FALSE	FALSE	FALSE	TRUE	FALSE	FALSE	TRUE	TRUE	TRUE	TRUE	FALSE	FALSE	FALSE	TRUE	FALSE	FALSE
1210	P14859	POU2F1	POU domain, class 2, transcription factor 1	PO2F1_HUMAN	10209.1	5528.6	9318.11	10916.6	8801.72	8392.5	7823.77	5823.3	6600.18	8160.38	9154.75	9470.86	6016.58	8315.7	9092.4	11619.2	7839.57	11877.6	5608.8	7562.54	9190.66	11860.8	11096.6	10218.6	9601.17	8875.77	8813.39	12979	11355.3	9645.65	10697.2	7896.56	11656.1	13127.1	8190.03	12031	8849.43	10325.1	13513.3	9202.3	8066.14	12447.8	11250.4	21558.2	10918.4	10533.8					0	0.150095	0.136104	-0.156502	-0.0161703	-0.324998	0	-0.116984	-0.0339834	-0.326209	-0.639037	-0.461464	-0.114755	-0.381834	-0.284843	-0.284463	-0.737622	-0.251221	0.0570841	1	0.277089	0.750201	0.311595	0.915895	0.106271	1	0.520818	0.838235	0.0885203	0.027648	0.0769249	0.485202	0.034464	0.530782	0.0945829	0.0131855	0.35081	FALSE	FALSE	FALSE	FALSE	FALSE	FALSE	FALSE	FALSE	FALSE	FALSE	FALSE	FALSE	FALSE	FALSE	FALSE	FALSE	FALSE	FALSE	FALSE
1211	P14866	HNRNPL	Heterogeneous nuclear ribonucleoprotein L	HNRPL_HUMAN	1.1227e+06	1.04729e+06	1.03551e+06	1.14272e+06	988298	1042074	1.20164e+06	1.03189e+06	984529	1.186e+06	988937	1.05928e+06	1.16947e+06	1.03376e+06	1.08107e+06	1.15858e+06	1.11467e+06	1.0701e+06	1240241	1.06233e+06	1.16964e+06	1115676	1.12948e+06	1.15319e+06	1.01964e+06	1.12291e+06	1.18003e+06	1.09403e+06	1.02615e+06	1.09882e+06	1.17559e+06	1.1195e+06	1.05381e+06	1077525	1.16108e+06	1.05534e+06	1.19654e+06	1.16756e+06	1.02854e+06	1.08717e+06	1182572	1.15489e+06	1.20323e+06	1.30252e+06	1.11572e+06	1.07214e+06					0	0.00981992	0.162008	0.140263	0.0220627	0.129229	0	-0.0316566	0.114732	-0.0468731	-0.0513292	0.138426	0.0127848	-0.0286917	-0.0344913	-0.174351	-0.060607	0.0219818	1.04629e-05	1	0.770396	0.0219253	0.00301612	0.627684	0.0023932	1	0.591396	0.00552054	0.269974	0.160533	0.0135007	0.698361	0.628524	0.507771	0.00295527	0.256057	0.581283	TRUE	FALSE	FALSE	FALSE	TRUE	FALSE	TRUE	FALSE	FALSE	TRUE	FALSE	FALSE	TRUE	FALSE	FALSE	FALSE	TRUE	FALSE	FALSE
1212	P14868	DARS1	Aspartate--tRNA ligase, cytoplasmic	SYDC_HUMAN	461012	380233	421717	471234	401930	446684	451996	406370	403097	475420	384210	439380	442802	367587	415097	441172	398052	447692	457383	418188	458950	385768	445640	482483	441020	433010	469970	424720	495496	436507	439667	469585	417796	472428	469901	465139	422926	454563	426301	476747	496126	438881	450715	484551	439824	458017					0	-0.15519	-0.0183275	-0.123723	-0.0949082	0.021568	0	-0.180659	0.0536211	-0.101857	-0.209471	0.0271453	-0.096651	-0.12212	-0.0247024	-0.0747859	-0.211214	-0.0910737	5.57743e-13	1	0.00167545	0.564783	0.00682064	0.0249199	0.54787	1	3.49562e-05	0.0771409	0.000492228	0.00167662	0.101876	0.00819642	0.00161188	0.447946	0.0209252	0.0044695	0.0133099	TRUE	FALSE	TRUE	FALSE	TRUE	FALSE	FALSE	FALSE	TRUE	FALSE	TRUE	TRUE	FALSE	FALSE	TRUE	FALSE	FALSE	TRUE	FALSE
1213	P14923	JUP	Junction plakoglobin	PLAK_HUMAN	63125	61165.1	67731.5	66746.5	71624.2	85674.8	62976.6	56183.8	70979.1	64512.8	72888.4	85632	52596.3	64576.4	70879.3	67608.6	72346.4	84149	59818	65600.4	67689.1	68751.3	80643.1	42517.5	57461.8	66580.5	46456.3	80530.8	81627.2	56232.3	74126.3	47367.1	79450.2	84061.8	56851.7	55809.8	71832.8	44755.4	85694.5	79226.7	50614.2	60300.6	73279.3	39730	75200	82075.4					0	-0.0272372	-0.874873	-0.19415	-0.508845	-0.709411	0	-0.234837	-0.334442	-0.288456	-0.470502	-0.494801	0.0396346	-0.167966	0.580065	-0.0546717	0.0779774	0.254245	1.75852e-17	1	0.543567	1.44108e-06	0.00192748	2.53026e-06	0.000338648	1	0.000152493	1.62668e-05	0.00013179	0.00022312	0.000110428	0.190611	0.00941812	2.15727e-05	0.260165	0.235112	0.0869796	TRUE	FALSE	FALSE	TRUE	TRUE	TRUE	TRUE	FALSE	TRUE	TRUE	TRUE	TRUE	TRUE	FALSE	TRUE	TRUE	FALSE	FALSE	FALSE
1214	P14927	UQCRB	Cytochrome b-c1 complex subunit 7	QCR7_HUMAN	12973.9	8482.48	11238.1	14446.3	27363.8	34980.4	12402.3	10543.9	10731.3	14049.9	21666.2	19716.2	6538.19	11250.4	13522.1	17481.4	20728.7	28172.3	6535.31	12313.1	16115.8	25078.9	27410.7	14377.3	15971.7	27428.7	18171.6	34620.9	37157.9	21058.6	27546	23724.9	29426.8	28530.9	15142	16087.8	32467	23796.6	30425.9	30685.2	15572.3	16316.1	29012.5	11276.1	51300.5	33653	UQCRB	MIM	OXPHOS > Complex III > CIII subunits | OXPHOS > OXPHOS subunits	TRUE	0	0.164923	-0.756457	-0.159049	-0.90509	-1.11284	0	-0.217635	-0.828654	-1.20594	-1.44984	-1.52012	-0.237646	-0.620204	-0.309843	-1.28454	-0.7824	-0.644926	3.73147e-10	1	0.49442	0.00914574	0.175642	0.000514399	0.000548219	1	0.309679	0.00962287	0.00269214	0.00558506	0.00246029	0.223903	0.053284	0.271017	1.31774e-05	0.00646069	0.0513456	TRUE	FALSE	FALSE	TRUE	FALSE	TRUE	TRUE	FALSE	FALSE	TRUE	TRUE	TRUE	TRUE	FALSE	FALSE	FALSE	TRUE	TRUE	FALSE
1215	P15056	BRAF	Serine/threonine-protein kinase B-raf	BRAF_HUMAN	10566.8	11420.6	12765.2	10141.9	8977.24	11297.7	11911.6	10839.1	14352.6	7353.63	10026.8	11167.3	11824.9	12451.2	12324.5	10103.9	9499.67	10905.5	9310.63	12946.4	11345.3	8497.05	9139.57	12062.9	9335.12	9515.59	12844.7	9028.58	11747.6	9709.59	9198.45	12354	12816.7	11372.8	12210.3	10480	11380.7	11411.4	7896.86	11546.6	11250.4	8538.33	10690.5	14349.5	7920.29	8793.08					0	-0.206566	0.229665	-0.0916469	-0.1913	0.124127	0	-0.200247	-0.126377	0.301451	0.12262	0.0369834	-0.0318883	-0.0255697	-0.38793	0.36121	0.282032	-0.119032	0.000678425	1	0.326116	0.0895587	0.466953	0.144162	0.307425	1	0.0619017	0.399525	0.010053	0.243683	0.739751	0.791112	0.895733	0.0281699	0.00498504	0.0210784	0.276266	TRUE	FALSE	FALSE	FALSE	FALSE	FALSE	FALSE	FALSE	FALSE	FALSE	TRUE	FALSE	FALSE	FALSE	FALSE	FALSE	TRUE	FALSE	FALSE
1216	P15104	GLUL	Glutamine synthetase	GLNA_HUMAN		6649.92	6421.28	4890.6	2321.64	7381.86	3294.47	4611.55	5842.32	3868.54	5211.69	5389.67		6167.47	4772.25	4082.1	5326.17	6472.78	2622.64	6320.46	3457.11		4464.67	3092.14	3358.63	5323.36	6179.42	6116.55	8433.23	4698.63	4910.39	7501.24	5355.8	6287.36	1853.96	10319.5	4373.35	7531.36	6650.61	7365.62	4475.69	3557.07	5326.67	10414.7	6172.57	5319.86					0	-0.173805	0.20665	-0.459281	-0.32134	-1.12538	0	-0.467562	-0.540709	-0.0216219	-0.0289116	-1.00247	-0.209062	-0.502819	-0.956421	0.228597	0.0833662	-0.0861455		1	0.324072	0.381859	0.0389125	0.469278	0.0147822	1		0.0387895	0.908904	0.902303		0.356367		0.00661932	0.0995994	0.877205		FALSE	FALSE	FALSE	FALSE	FALSE	FALSE	TRUE	FALSE	FALSE	FALSE	FALSE	FALSE	FALSE	FALSE	FALSE	TRUE	FALSE	FALSE	FALSE
1217	P15121	AKR1B1	Aldo-keto reductase family 1 member B1	ALDR_HUMAN	641650	549606	637749	646546	477043	661830	625688	590478	656575	598760	501385	656862	665655	585697	614714	588132	460163	641146	621934	627910	615185	459753	661784	663144	486057	535392	630623	465287	552717	495342	534864	627872	458587	546556	579081	534031	505955	614122	452114	555716	651934	444266	531549	781978	460433	507316					0	-0.235673	0.295921	-0.0368592	-0.14194	0.224025	0	-0.465718	-0.0984899	-0.0473654	-0.188172	-0.0371781	0.27789	0.0478452	-0.116521	0.267384	0.231658	0.0166864	6.08551e-12	1	0.000411028	0.0243502	0.343914	0.0573552	0.0168104	1	3.14931e-06	0.0193548	0.080533	0.00124863	0.183047	8.43393e-05	0.178812	0.262096	7.71897e-05	0.0171419	0.780617	TRUE	FALSE	TRUE	FALSE	FALSE	FALSE	FALSE	FALSE	TRUE	FALSE	FALSE	TRUE	FALSE	TRUE	FALSE	FALSE	TRUE	FALSE	FALSE
1218	P15151	PVR	Poliovirus receptor	PVR_HUMAN	32821.7	38170.9	36450.9	28343.2	25193.2	26681.1	41603.1	31828.6	36667.7	36396.8	26588.7	31159	48281.9	43375.7	41503.1	31708.8	31381.9	33909.4	41342.3	35312.3	27870.7	29364.7	28182.4	32533.6	41323.6	32565.9	31140.1	33310.4	33627	38081.4	37508.5	30403.1	31671	32362.2	36499.6	35923	41058.3	28004.7	36712.5	35072.8	34503.7	42268.6	35543	22194.1	37532.4	33367.2					0	0.0505861	-0.266674	0.125785	0.229391	0.0383362	0	-0.0919246	0.0518378	0.322112	0.333928	0.451911	-0.164631	-0.307141	0.153881	0.0316964	-0.0600935	0.248944	5.53841e-05	1	0.453578	0.0357334	0.152145	0.0101699	0.472162	1	0.416663	0.680892	0.0120617	0.0687855	0.0209617	0.0770665	0.0144889	0.308311	0.72959	0.645578	0.153723	TRUE	FALSE	FALSE	FALSE	FALSE	TRUE	FALSE	FALSE	FALSE	FALSE	TRUE	FALSE	FALSE	FALSE	FALSE	FALSE	FALSE	FALSE	FALSE
1219	P15170	GSPT1	Eukaryotic peptide chain release factor GTP-binding subunit ERF3A	ERF3A_HUMAN	89507.1	90445.7	88150.1	82652	77581.4	80639.7	90146.7	90652.5	87450	83946.7	79334.4	84302.3	96740.6	95064	88317.2	78622.4	76842.8	81516.8	91664.7	88721.4	84540.2	77960.9	86641.7	102099	80378	76455.6	98820.5	77251.6	82890.5	78370	77004.4	98069.7	78649	82151.8	93192	85107.8	74276.5	100967	73550.1	83775.6	100523	75577.8	76213.2	116145	77301.2	80390.2					0	-0.101928	0.330638	-0.115167	-0.043484	0.260731	0	-0.0957087	-0.0145349	0.0822332	0.144596	0.14398	0.0169575	0.0231765	-0.328216	0.214358	0.205037	-0.0997932	9.93637e-13	1	0.00516693	0.00268996	0.000505684	0.295431	0.001153	1	0.0106776	0.677191	0.0127083	0.00785265	0.00639353	0.551867	0.345483	0.00326112	1.5022e-06	0.00619443	0.0798236	TRUE	FALSE	TRUE	TRUE	TRUE	FALSE	TRUE	FALSE	TRUE	FALSE	TRUE	TRUE	TRUE	FALSE	FALSE	TRUE	TRUE	TRUE	FALSE
1220	P15260	IFNGR1	Interferon gamma receptor 1	INGR1_HUMAN	3438.13	8767.83	5478.55	3543.92	4313.38	3411.8	5303.54	7080.21	7703.78		4869.54	1807.98	5561.74	8327.61	5248.1	1978.12	4084.16	3719.07	5257.48	3124.35	2966.98	3221.51	2774.98		4223.08		5386.31	3421.26	6071.48	4452.65	5107.19	3967.38	4427.57	4987.6	3753.08	4219.91	5696.92	4102.8		5052.38	3722.63	2546.78	3914.05	32565.1	3812.25	4677.5					0	-0.419079	1.14649	-0.0831831	-0.428918	-0.475535	0	0.493255	-0.049507	0.879794	1.46038	0.739758	-0.827604	0.08473	-2.02361	0.135373	1.06169	0.387689		1		0.404346		0.0466718		1	0.070484		0.0535891	0.000541922	0.0228541	0.00472806				0.00153928		FALSE	FALSE	FALSE	FALSE	FALSE	FALSE	FALSE	FALSE	FALSE	FALSE	FALSE	TRUE	FALSE	FALSE	FALSE	FALSE	FALSE	TRUE	FALSE
1221	P15289	ARSA	Arylsulfatase A	ARSA_HUMAN	5096.53	5018.1	6370.99	6146.19	6649.6	9559.53	5925.13	3879.02	6495.41	5249.33	5353.16	9537.15	5160.46	5826.5	7781.04	5886.47	7036.89	10011.4	6444.19	8431.66	8355.69	6211.69	10463.3	5007	6922.17	8249.28	5175.8	8546.72	11010.2	5446.06	7050.52	4660.6	6806.31	8203.46	4445.62	6132.96	7949.74	4019.03	6829.3	9667.94	5018.96	7300.79	9259.38	6176.15	10560.2	8899.58					0	-0.206502	-0.91539	-0.216831	-0.550185	-0.969407	0	-0.648098	-0.626192	-0.444475	-1.01129	-0.806457	0.0667908	-0.374805	0.355989	-0.160853	-0.394313	0.229741	3.13537e-08	1	0.285419	0.00107038	0.131121	0.00633712	0.00143967	1	0.000148454	0.0026988	0.00302617	0.000248677	3.63118e-05	0.510558	0.0991954	0.136234	0.252506	0.0727338	0.100274	TRUE	FALSE	FALSE	TRUE	FALSE	TRUE	TRUE	FALSE	TRUE	TRUE	TRUE	TRUE	TRUE	FALSE	FALSE	FALSE	FALSE	FALSE	FALSE
1222	P15291	B4GALT1	Beta-1,4-galactosyltransferase 1	B4GT1_HUMAN	23726.1	33927	28859.4	24137.6	36871.5	32351.9	24292	31364.5	29278.5	25369	32073.2	29505.9	25616.9	35985.7	32657.4	27030.3	35289.9	37245.3	27551.9	30202.7	33014.9	37645.3	41430.7	26297.9	22702.7	24608.1	18819.2	25232.5	29135.7	22027.8	25494.8	21743.2	25314.3	28997.8	23506.1	27886.9	27867.9	23740.1	30410.9	34220.6	26520.1	26603.4	30921.4	33945	30246.8	34068.4					0	-0.185038	-0.36376	-0.215352	-0.349538	-0.313006	0	0.0137538	-0.359303	-0.215935	-0.0575691	-0.473895	0.152663	0.351455	0.15712	0.152081	0.444633	-0.00822541	9.83505e-05	1	0.115597	0.0980943	0.0747978	0.0162166	0.0235116	1	0.911777	0.0567722	0.128539	0.695704	0.0120862	0.28682	0.00702107	0.488487	0.115968	0.00705871	0.915216	TRUE	FALSE	FALSE	FALSE	FALSE	FALSE	FALSE	FALSE	FALSE	FALSE	FALSE	FALSE	TRUE	FALSE	TRUE	FALSE	FALSE	TRUE	FALSE
1223	P15311	EZR	Ezrin	EZRI_HUMAN	413846	449483	397983	406746	370323	385786	429980	424565	413274	440177	352004	389961	437679	421026	419573	363781	337765	365545	422319	426215	416263	365454	401332	503912	421247	397784	530137	393080	390790	406837	378778	513082	374700	391179	424170	437744	360200	492365	296542	385963	455445	343110	382558	452961	358483	358941					0	-0.101842	0.381133	-0.00715493	0.0755275	0.272807	0	-0.113871	0.0767985	0.103227	0.162685	0.14339	0.0148058	0.00277696	-0.289528	0.125188	0.101964	-0.114611	1.87531e-07	1	0.287857	0.000744827	0.868113	0.388566	0.0138928	1	0.0311587	0.276408	0.0246394	0.010586	0.00430884	0.725833	0.976362	0.00777622	0.0126385	0.302026	0.143724	TRUE	FALSE	FALSE	TRUE	FALSE	FALSE	TRUE	FALSE	FALSE	FALSE	FALSE	TRUE	TRUE	FALSE	FALSE	TRUE	TRUE	FALSE	FALSE
1224	P15313	ATP6V1B1	V-type proton ATPase subunit B, kidney isoform	VATB1_HUMAN	39991.3	37344.9	38609.6	38493.7	34479	34425.3	39783.8	36045.9	32442.9	37299.5	35722.9	31593.3	39831.1	35021.9	36681.6	33020.6	34837.4	34291.1	40621.9	35742.6	38881.4	33335.3	37088.2	43314	34722	30676.5	46203.8	31408.4	33761.5	33399.9	32725.6	44337.2	32692.2	36117.4	34061.5		34757.1	43574.2	32849.3	32016.9	49099.7	27946.5	32503.5	45202.7	30701.9	32502.7					0	-0.074304	0.416003	-0.0406697	-0.0693452	0.327376	0	0.0102195	0.104262	0.0624572	0.0732109	0.221767	0.0318426	0.116366	-0.279898	0.134969	0.174399	-0.0737665		1	0.159962	4.5617e-05	0.479647		0.0752266	1	0.848712	0.191846	0.408003	0.269925	0.0024209	0.62323	0.00952457	0.00163091	0.081987		0.591826	FALSE	FALSE	FALSE	TRUE	FALSE	FALSE	FALSE	FALSE	FALSE	FALSE	FALSE	FALSE	TRUE	FALSE	TRUE	TRUE	FALSE	FALSE	FALSE
1225	P15328	FOLR1	Folate receptor alpha	FOLR1_HUMAN	47142.1	41364.3	48865.1	37922.5	13184.3	33780.8	49940	29936.4	46678.9	22863.6	11012.7	37404.4	48030.7	38659.9	44243	33504.8	12859	36345.7	52714.3	46019.6	46666.5	19336.9	50659.6	25300.4	27028	29787.6	24406.9	17898.6	41230.4	25362.3	42419.1	26149.5	16697.5	39186.4	36072.6	6988.18	35063.3	22500.4	9635.09	38774.3	22988.7	20756.6	34829.8	22140.1	19710.4	38837.9					0	-1.30536	-0.731203	-0.153286	-0.979684	-0.49049	0	-1.48808	-0.166404	0.232138	-0.109639	0.322577	0.00147416	-0.181239	0.566273	0.386898	0.87152	0.814541	1.57704e-10	1	4.85771e-05	7.18528e-06	0.185656	0.00538727	0.0212961	1	0.000907185	0.514981	0.127077	0.61004	0.0470659	0.991919	0.532938	0.0635038	0.00758555	0.0416368	0.00213789	TRUE	FALSE	TRUE	TRUE	FALSE	TRUE	FALSE	FALSE	TRUE	FALSE	FALSE	FALSE	FALSE	FALSE	FALSE	FALSE	TRUE	FALSE	FALSE
1226	P15336	ATF2	Cyclic AMP-dependent transcription factor ATF-2	ATF2_HUMAN	3424.6	5766.7	7902.47	7031.14	2997.88	6265.32	4630.62		6428.01		5703.9	6635.93		5234.34	8123.88	4518.13	5316.8	4930.73	4285.99	5828.84	4237.58	6447.8	5118.78	5480.85	5935.89	5567.49	6604.9	8585.56	7012.42	5238.91	8170.15	4811.45	8329.43	7502.58		5657.21	9310.05	6386.2	9267.92	5852.74	2288.9	4858.67	6701.07	3106.3	10490.9	10903.8					0	0.229902	-0.580735	-0.072019	-0.527773	-1.00891	0	-0.165286	-0.124782	0.301403	-0.0609027	-0.48002	-0.446307	-0.841495	0.00964566	-0.0728846	0.0205637	0.0825812		1	0.298944	0.104509	0.789034	0.0744305		1	0.494768		0.105418			0.124088	0.00382546		0.724885			FALSE	FALSE	FALSE	FALSE	FALSE	FALSE	FALSE	FALSE	FALSE	FALSE	FALSE	FALSE	FALSE	FALSE	TRUE	FALSE	FALSE	FALSE	FALSE
1227	P15374	UCHL3	Ubiquitin carboxyl-terminal hydrolase isozyme L3	UCHL3_HUMAN	45535.2	35972	38575.3	35687.8	34437.5	44413.7	46965.6	32692.7	42286.9	30848.7	33778.4	47081	43160.9	38901.4	42757.1	36663.2	32993.7	48578.3	46354.1	40594.9	38137.5	34289.5	42730.2	54739.4	46963.5	41042.6	58412.4	52845.7	59916.1	47146.4	54100.1	57076.7	49847.7	45955.1	58434.9	32314.6	48683.7	58606.1	35580.4	54881.8	56040.9	40239.8	45671.8	51107	54069.3	48792.1					0	-0.12358	0.103959	-0.145078	-0.330317	0.106635	0	-0.43201	-0.37115	-0.154713	-0.350031	-0.00622811	-0.19697	-0.505399	-0.672079	-0.206605	-0.216684	-0.309832	4.87366e-08	1	0.446869	0.317265	0.273113	0.0626129	0.339461	1	0.000123671	0.00233002	0.0283885	0.00605783	0.903391	0.0960335	0.0159081	0.000115094	0.0718759	0.244992	0.000454687	TRUE	FALSE	FALSE	FALSE	FALSE	FALSE	FALSE	FALSE	TRUE	TRUE	FALSE	TRUE	FALSE	FALSE	FALSE	TRUE	FALSE	FALSE	TRUE
1228	P15408	FOSL2	Fos-related antigen 2	FOSL2_HUMAN	14693.6	18886.7	12661.7	9393.78	11424.7	14321	14917.9	10465	16857.4	8588.42	9053.47	17239.3	14862.7	15338.1	13531.1	11567.5	9053.48	15253.6	13687.4	13480.8	9787.69	10280.8	13822.4	12710.5	18849.2	15362.2	13325.2	20261.1	19236.7	16084.6	17451.1	13191.4	17378.6	19483.5	15635	14191.8	17317.7	11439.4	15523.1	17568	11239.9	14083	14140.7	14005.2	19011.2	21276.9					0	-0.103929	-0.577975	-0.271225	-0.295287	-0.555405	0	-0.606959	-0.624279	-0.101134	-0.0251938	-0.0601108	-0.35523	-0.858261	-0.401534	-0.185139	-0.0851369	0.140064	2.69356e-07	1	0.331771	0.000478881	0.02361	0.037457	0.0069583	1	0.00150259	0.00163133	0.424241	0.910857	0.472617	0.00748999	0.000460997	0.00912087	0.165798	0.724824	0.28851	TRUE	FALSE	FALSE	TRUE	FALSE	FALSE	TRUE	FALSE	TRUE	TRUE	FALSE	FALSE	FALSE	FALSE	TRUE	TRUE	FALSE	FALSE	FALSE
1229	P15529	CD46	Membrane cofactor protein	MCP_HUMAN	44713.7	48212.1	46346.8	42116.9	36874.5	45218.1	49269	44736.5	42905.7	44049.2	39377.1	44851.1	46298.1	49030.7	43694.1	40600.9	47745.3	45179.4	48431.2	45837.2	43517.8	40005.6	47598.2	36219.3	45502.4	44165	39000.5	39872.3	47950.6	41794.2	48522.7	37530.9	40802.1	45220.4	41852.7	37833.3	50339.5	34717	36506.4	50801.8	37536.1	49007.1	50395.9	37910.5	41423.4	44170.5					0	-0.246401	-0.334982	0.039928	-0.11161	-0.287553	0	-0.156917	-0.102684	-0.032418	0.0500837	0.0455509	-0.0411976	0.0482867	0.1911	-0.113544	0.120496	0.291906	9.31505e-06	1	0.00713021	0.00139733	0.550213	0.261692	0.01321	1	0.100832	0.0200413	0.3679	0.279772	0.27171	0.443977	0.621086	0.0044862	0.0723913	0.268902	0.00580184	TRUE	FALSE	TRUE	TRUE	FALSE	FALSE	TRUE	FALSE	FALSE	FALSE	FALSE	FALSE	FALSE	FALSE	FALSE	TRUE	FALSE	FALSE	FALSE
1230	P15531	NME1	Nucleoside diphosphate kinase A	NDKA_HUMAN	419166	412268	449848	399711	383736	453934	456275	351511	445556	355988	363684	438974	505350	395282	442403	364781	337520	458290	450791	470088	389034	392110	422047	517742	430037	380938	581628	464825	508180	409943	422081	554730	447943	445630	489657	408276	402234	521046	473219	436690	537710	390486	403854	687568	455746	418232					0	0.0260861	0.374593	-0.168718	-0.142389	0.187768	0	-0.263674	-0.232308	0.0279179	-0.198399	0.0466975	-0.0285858	-0.318346	-0.635487	0.16805	-0.0845958	-0.169656	6.01414e-10	1	0.698153	0.0169205	0.0572172	0.0909617	0.0594157	1	0.00232982	0.00237238	0.43268	0.0249148	0.485085	0.689802	0.000479326	0.00140006	0.00316991	0.249485	0.0637256	TRUE	FALSE	FALSE	FALSE	FALSE	FALSE	FALSE	FALSE	TRUE	TRUE	FALSE	FALSE	FALSE	FALSE	TRUE	TRUE	TRUE	FALSE	FALSE
1231	P15559	NQO1	NAD(P)H dehydrogenase [quinone] 1	NQO1_HUMAN	268325	336533	317266	329870	305728	266120	248917	364149	285237	347097	299250	264255	273482	337291	297266	326972	332527	245300	259174	327140	327586	301465	259342	291130	301887	267315	389419	295804	228288	297558	243613	321816	289126	203267	243805	326980	260918	336905	260788	217780	277503	298743	270532	385680	260964	192938					0	0.393882	0.767504	0.307519	0.54062	0.363006	0	0.259489	0.363427	0.245375	0.419154	0.020597	0.297292	0.162899	-0.106785	0.235149	0.175826	-0.0451167	2.12244e-12	1	0.00155296	0.000222739	0.00225962	9.53714e-05	0.0100382	1	0.00132744	3.2686e-05	0.00396924	0.00024686	0.62213	0.00184904	0.0332383	0.19973	0.00628278	0.0164927	0.560812	TRUE	FALSE	TRUE	TRUE	TRUE	TRUE	TRUE	FALSE	TRUE	TRUE	TRUE	TRUE	FALSE	TRUE	FALSE	FALSE	TRUE	FALSE	FALSE
1232	P15586	GNS	N-acetylglucosamine-6-sulfatase	GNS_HUMAN	84551.5	125876	123898	84416.5	98186.6	129338	91814.5	127339	120877	87035.6	105040	130544	83080.2	128122	122323	77932.9	110859	139151	93577.5	122875	90362.9	106191	129285	74853.5	89333.3	102610	79980.1	109863	130197	77851.9	102411	79256.2	99475.9	117953	81092.3	93841.1	112406	74800.9	108397	123141	78350.4	79945.7	108508	77167.4	110076	111796					0	-0.175309	-0.634423	-0.181653	-0.502633	-0.628916	0	-0.330069	-0.63694	-0.108702	-0.0552983	-0.58164	0.129119	-0.0256419	0.126601	0.202069	0.576454	0.176394	1.26724e-18	1	0.0248433	4.27365e-05	0.020918	0.000620817	0.000318026	1	0.000261685	1.1192e-05	0.00797019	0.143356	1.6564e-05	0.0481856	0.622564	0.0478789	0.000696191	0.000249254	0.031583	TRUE	FALSE	FALSE	TRUE	FALSE	TRUE	TRUE	FALSE	TRUE	TRUE	TRUE	FALSE	TRUE	FALSE	FALSE	FALSE	TRUE	TRUE	FALSE
1233	P15735	PHKG2	Phosphorylase b kinase gamma catalytic chain, liver/testis isoform	PHKG2_HUMAN	8275.65	5446.7	6652.65	9874.73	6306.79	11325.6	9008.89	6935.99	9131.56	8561.55	9418.91	9316.18	11139.6	8331.41	11277	10008.4	8028.88	10749.5	10311.8	9569.17	11890.8	10341.5	12372.9	8237.59	11594.1	11191.5	11190	8382.56	13665.5	11757.3	13860.6	10963.1	8102.36	12659.4	10382.3	11238.9	11692.2	11958.4	12343.4	15517.6	9518.46	11228	11431.9	9560.02	11900.2	11814.8					0	-0.397735	-0.297082	-0.155456	-0.227851	-0.5162	0	-0.360145	-0.117699	-0.256711	-0.664099	-0.176074	-0.294025	-0.256435	-0.114643	-0.39528	-0.730273	0.0461003	0.000150753	1	0.057469	0.037829	0.222016	0.0513736	0.0133487	1	0.0675811	0.39497	0.17125	0.0110599	0.214176	0.0515648	0.289522	0.363477	0.04391	0.00140888	0.754466	TRUE	FALSE	FALSE	FALSE	FALSE	FALSE	TRUE	FALSE	FALSE	FALSE	FALSE	TRUE	FALSE	FALSE	FALSE	FALSE	FALSE	TRUE	FALSE
1234	P15848	ARSB	Arylsulfatase B	ARSB_HUMAN	2327.61	3207.2	3535.77	2075.31	2402.56	3291.7	2576.92	3480.12	3461.69		2523.9	4306.25	1821.44	4028.28	2660.1	2857.93	2900.97	4378.68	2104.56	1398.69	1033.14	3232.92	2408.54	1088.28	1748.22	2627.81	2161.42	3072.85	3013.87	1639.49	2938.83	1673.99	3486.37	3035.42	1293.85	1761.45	3537.4	2174.23		2688.46			2240.77		2919.78	2117.31					0	0.219477	-0.437979	0.063666	-0.660922	-1.18805	0	-0.379185	-0.854617	-0.37972	-0.0098327	-0.70401	0.406215	-0.192447	-0.0104233	-0.037171	1.0573	0.890251		1			0.736715			1	0.15011		0.267964	0.968502	0.0307486	0.136756			0.902907			FALSE	FALSE	FALSE	FALSE	FALSE	FALSE	FALSE	FALSE	FALSE	FALSE	FALSE	FALSE	FALSE	FALSE	FALSE	FALSE	FALSE	FALSE	FALSE
1235	P15880	RPS2	Small ribosomal subunit protein uS5	RS2_HUMAN	2070127	2101329	2.19658e+06	2.07696e+06	2.20217e+06	2.02408e+06	2.01583e+06	2.21466e+06	2.01857e+06	2.35447e+06	2.08062e+06	1973595	2.00407e+06	2.12691e+06	2.0059e+06	2.08427e+06	2.11793e+06	1.91847e+06	2.0343e+06	2.07647e+06	2.09969e+06	2.06885e+06	2.0326e+06	2.1004e+06	2.06111e+06	1.91433e+06	2.03096e+06	1.94265e+06	1.91872e+06	2.08166e+06	1907157	2117734	1.9755e+06	1.89627e+06	1.96339e+06	2.21922e+06	1.86624e+06	2.05429e+06	2.25809e+06	1.88501e+06	2.12229e+06	2.08061e+06	2.01775e+06	2663177	1.91991e+06	1929880					0	0.0855772	0.21665	0.0142239	0.146026	0.112405	0	0.0915612	0.116188	0.061952	0.112021	0.0315212	0.0590684	0.0650524	-0.0413943	0.106796	0.0250632	-0.0218151	0.0283717	1	0.192983	0.0855709	0.596687	0.0017281	0.0160929	1	0.0173995	0.0599696	0.13745	0.0128138	0.194218	0.0303494	0.3111	0.715925	0.0340956	0.507585	0.521935	TRUE	FALSE	FALSE	FALSE	FALSE	TRUE	TRUE	FALSE	TRUE	FALSE	FALSE	TRUE	FALSE	FALSE	FALSE	FALSE	FALSE	FALSE	FALSE
1236	P15924	DSP	Desmoplakin	DESP_HUMAN	179408	177624	196120	197913	228624	240047	170657	180539	199323	203277	230015	248727	149119	185971	200450	188044	222186	241493	150100	198191	201840	223144	234342	111784	165393	168776	121535	212313	216207	157829	177169	118439	219245	219809	147509	171257	173176	115250	216823	220224	135760	160406	184338	109599	206960	225731					0	-0.0442298	-0.924051	-0.326263	-0.42949	-0.743646	0	-0.0936689	-0.286131	-0.280652	-0.410946	-0.571092	0.129213	0.079774	0.767134	0.174824	0.147757	0.301767	1.21878e-21	1	0.0935466	5.74539e-08	2.45879e-05	3.82733e-06	0.00019189	1	0.0052267	7.43721e-05	9.19604e-06	2.59941e-05	6.83092e-05	0.00113557	0.0107697	1.3435e-06	0.000579507	0.00735586	0.0584497	TRUE	FALSE	FALSE	TRUE	TRUE	TRUE	TRUE	FALSE	TRUE	TRUE	TRUE	TRUE	TRUE	TRUE	FALSE	TRUE	TRUE	TRUE	FALSE
1237	P15927	RPA2	Replication protein A 32 kDa subunit	RFA2_HUMAN	22640.5	24291.2	24481.1	22119.1	19773.7	26778.3	23664.2	19758.7	24449	20639.1	20958.6	26569.5	24955.9	23054	25303.9	23561.5	21505.2	28593.9	24202.5	25913.8	22615.7	21485.3	29099.1	24188.4	22041.6	24224.5	24633.1	25064.2	30406.2	21695.2	26374.8	25351.3	25230.3	27253.2	25499.9	23940.6	24054.5	25591.8	18820.9	30210.1	22256.5	22071.2	24441.2	25628.4	25962.8	29323					0	-0.301695	-0.211607	-0.241997	-0.38492	-0.288881	0	-0.407399	-0.32026	-0.148958	-0.311584	-0.218075	-0.077791	-0.183496	-0.186444	0.0152476	-0.00445428	-0.00698481	1.43895e-07	1	0.0224247	0.00186892	0.00239624	0.000238184	0.00596455	1	0.000102589	0.000767391	0.00963108	0.0106823	0.00283031	0.161106	0.147934	0.00331726	0.697246	0.95905	0.91017	TRUE	FALSE	FALSE	TRUE	TRUE	TRUE	TRUE	FALSE	TRUE	TRUE	TRUE	TRUE	TRUE	FALSE	FALSE	TRUE	FALSE	FALSE	FALSE
1238	P15954	COX7C	Cytochrome c oxidase subunit 7C, mitochondrial	COX7C_HUMAN				33045.1	60054.8	59035.4	17767.4	43632.6	30543	36115.5	73005.5	45974.2	21154	35483.7	39197.9	37668.5	70397.5	54711		36826.4	36742.9	52373.1	46172.6	21598.6	31845.2	42398.1	34222.9	55901	46475.4	36002.6	45791.8	26235	49822.2	42467.5	21820		50735.9	27817.2	63695.5	45917.2	38755.3	55797.3	50277.4	37186.4	64907.3	56093.3	COX7C	MIM	OXPHOS > Complex IV > CIV subunits | OXPHOS > OXPHOS subunits	TRUE	0	0.295295	-0.605976	-0.0132846	-0.211979	-0.801433	0	0.313294	-0.520121	-0.535094	-0.37985	-1.40326	0.108675	0.126674	0.19453	-0.413134	-0.0591956	-0.493156		1	0.0560193	0.00576555	0.90538		0.0180213	1	0.0734983	0.00371656				0.424906	0.400008	0.154984				FALSE	FALSE	FALSE	TRUE	FALSE	FALSE	FALSE	FALSE	FALSE	TRUE	FALSE	FALSE	FALSE	FALSE	FALSE	FALSE	FALSE	FALSE	FALSE
1239	P15976;P23769	GATA1;GATA2	Erythroid transcription factor;Endothelial transcription factor GATA-2	GATA1_HUMAN;GATA2_HUMAN	1905.62	5153.9	3893.17	1598.63	1719.53	2078.4		2471.82	1978.28		3845.56	1416.61		3508.12	2292.76	1238.82	3392.57	2469.47		2623.5		3302.13		845.266	3361.08	2836.97		4456.25	3118.23	2419.23	3683.83		3031.32		1504.66		2577.54	1453.31	1596.51	1611.17		2018.19	2692.55		2597.42						0	0.304496	-0.702317	0.317941	0.136576	-1.00904	0	0.624427	-0.486839	0.439882	0.900481	-0.0611746	-0.250222	0.0697093	-0.0347437	-0.128282	0.513683	0.697645															0.854153		0.626552			FALSE	FALSE	FALSE	FALSE	FALSE	FALSE	FALSE	FALSE	FALSE	FALSE	FALSE	FALSE	FALSE	FALSE	FALSE	FALSE	FALSE	FALSE	FALSE
1240	P16035	TIMP2	Metalloproteinase inhibitor 2	TIMP2_HUMAN	15100.2	7625.9	5703.3	10619.7	4816.04	8899.79	17467.2	4780.92	5823.49			10840.6	19605.7	7480.27	6101.91	11552.1	4111.03	10420.3	17421	6851.68	6225.26	4237.43	11479	20027.8	6566.2	14413.2	12779.7	6920.86	13775.1	12299.2	16620.9	11615	5524.56	14215.8	17745.7	6785.69	11843.9	13896		15899.4	17607.7	15120.8	14991.3	13380.1	6193.23	12898.7					0	-1.19227	-0.136259	0.027189	-0.478036	0.378825	0	-1.24627	-0.137181	-0.766332	-0.651089	0.741006	-0.44765	-0.501645	-0.448572	-1.24117	-0.620704	-0.0854697		1		0.160131	0.825788	0.119024	0.00777406	1			0.00039834	0.0133815	0.00061869	0.00395629			0.000183786	0.231099	0.441641	FALSE	FALSE	FALSE	FALSE	FALSE	FALSE	TRUE	FALSE	FALSE	FALSE	TRUE	TRUE	TRUE	FALSE	FALSE	FALSE	TRUE	FALSE	FALSE
1241	P16066	NPR1	Atrial natriuretic peptide receptor 1	ANPRA_HUMAN	4108.87	7470.19	8500.5	7984.57	7146.46	10529.6	5449.98	5931.45	7427.94	6141.69	5785.19	8305.17	6245.51	7609.84	9314.75	8140.55	7649	10997.3	6863.2	10552.5	10272	11226.3	12301.1	4482.08	7019	9531.2	5198.73	9216.78	9658.92	8420.93	9822.36	5865.17	8906.15	8594.57	5798.3	7788.12	9342.5	4883.82	8192.21	11131.8	5077.92	8613.73	10336.1	6379.77	10533.1	9450.51					0	-0.0757904	-0.798564	0.0072796	-0.286464	-0.923329	0	-0.405616	-0.372794	-0.235171	-0.588742	-0.894329	0.117572	-0.212254	0.543342	-0.124878	-0.184705	0.146573	2.57421e-06	1	0.515701	0.000579784	0.934132	0.0337824	0.00123993	1	0.120587	0.0895167	0.186202	0.0224166	0.0031282	0.434661	0.35562	0.0308121	0.288004	0.183201	0.509958	TRUE	FALSE	FALSE	TRUE	FALSE	FALSE	TRUE	FALSE	FALSE	FALSE	FALSE	FALSE	TRUE	FALSE	FALSE	FALSE	FALSE	FALSE	FALSE
1242	P16070	CD44	CD44 antigen	CD44_HUMAN	245395	201603	151853	151821	115748	135490	251268	151328	168970	155783	108381	150716	249125	192522	155975	159802	101192	146150	241276	151730	152753	109682	144882	216900	191297	181846	217274	142848	189974	184083	191950	213415	137158	195411	245150	178715	184991	201352	139871	175203	207793	175197	172306	202544	133062	168386					0	-0.398746	0.195192	0.00418665	0.000629333	0.292991	0	-0.408141	0.103469	0.122808	0.333323	0.773977	-0.3367	-0.346095	-0.428422	-0.218078	-0.00400617	0.144286	7.09525e-18	1	0.000561648	0.0120173	0.945969	0.991547	0.0188236	1	0.00018622	0.0264204	0.0478814	0.0388161	1.93842e-07	0.00170075	0.000189828	1.727e-05	0.00432088	0.971763	0.0611678	TRUE	FALSE	TRUE	TRUE	FALSE	FALSE	FALSE	FALSE	TRUE	FALSE	FALSE	FALSE	TRUE	TRUE	TRUE	TRUE	TRUE	FALSE	FALSE
1243	P16083	NQO2	Ribosyldihydronicotinamide dehydrogenase [quinone]	NQO2_HUMAN	200483	132564	155755	188300	155472	188339	181002	144066	165504	190267	163321	186690	181142	147821	177721	191918	159145	189798	186892	168231	181488	153693	202977	238508	196644	199519	218605	176365	200098	187050	191784	226976	182633	187197	213025	178202	191480	242207	172499	214357	250333	189477	203280	228256	197808	203445					0	-0.142639	0.186256	-0.0345159	-0.0996316	0.217071	0	-0.281657	-0.0300585	-0.202594	-0.440104	-0.0347738	-0.0684232	-0.207442	-0.284738	-0.236502	-0.408895	-0.320268	1.00926e-13	1	0.0532223	0.00970387	0.47941	0.0943113	0.0345224	1	0.000214428	0.400724	0.00513535	0.000345453	0.468244	0.214833	0.00638429	0.000271365	0.0014849	0.000543437	0.00729693	TRUE	FALSE	FALSE	TRUE	FALSE	FALSE	FALSE	FALSE	TRUE	FALSE	TRUE	TRUE	FALSE	FALSE	TRUE	TRUE	TRUE	TRUE	FALSE
1244	P16104	H2AX	Histone H2AX	H2AX_HUMAN	498902	471712	471644	346524	363528	339183	481653	370295	505169	495774	385798	440594	627479	466714	454235	657919	390218	466102	511655	491792	410792	362810	333746	509926	474802	476998	466196	427420	430987	425873	422981	521819	432764	500511	596145	520396	494760	583619	729974	448736	486523	488686	446071	550884	526449	436872					0	0.220112	0.224134	0.0186993	0.0717465	0.224773	0	-0.0723571	0.274754	0.283657	0.143613	0.42427	-0.20206	-0.494529	-0.151441	0.0628973	-0.130194	-0.00256324	0.0505575	1	0.341235	0.0414338	0.80106	0.394364	0.0716223	1	0.600069	0.314868	0.0542506	0.436962	0.0296151	0.165948	0.0739885	0.48949	0.333585	0.305523	0.985119	FALSE	FALSE	FALSE	FALSE	FALSE	FALSE	FALSE	FALSE	FALSE	FALSE	FALSE	FALSE	FALSE	FALSE	FALSE	FALSE	FALSE	FALSE	FALSE
1245	P16118	PFKFB1	6-phosphofructo-2-kinase/fructose-2,6-bisphosphatase 1	F261_HUMAN	16271.6	9336.28	13569.7		14460.1	8803.13	10688.2			10150.2	9813.16					8336.49	10238.1	12604	5735.37					13935.6	16861.6	13407.1		10254	12679.4		11010.3	11432.3	11350.6	8421.91	6580.26		7678.45						9109.58								0	0.0340027	0.115786	-0.034501	0.67641	-0.0405946	0	0.104014	-0.211602	0.342296	-0.197172	0.0260234	0.0207558	0.0907667	-0.306631	0.397553	-0.852825	0.0873738																				FALSE	FALSE	FALSE	FALSE	FALSE	FALSE	FALSE	FALSE	FALSE	FALSE	FALSE	FALSE	FALSE	FALSE	FALSE	FALSE	FALSE	FALSE	FALSE
1246	P16152	CBR1	Carbonyl reductase [NADPH] 1	CBR1_HUMAN	231179	207359	237183	227227	218621	254732	227710	204877	238768	246771	211434	273023	251904	220595	240322	227061	214665	265791	242117	239698	245679	207950	263207	278450	243241	242425	301269	240663	295125	230733	238005	288755	230226	269064	259321	239907	229998	301698	265110	283023	296366	227334	235239	348310	245842	279125					0	-0.198077	0.138738	-0.252235	-0.259043	-0.0182464	0	-0.30958	-0.158602	-0.1446	-0.32471	-0.149226	-0.0920011	-0.203504	-0.389341	0.0156332	-0.157668	-0.222981	4.32675e-12	1	0.00730033	0.0918314	0.000280104	0.00040678	0.760404	1	2.50394e-05	0.00624094	0.000597105	0.000314513	0.00804281	0.0383055	0.00557719	0.00210736	0.375194	0.00990627	0.0155508	TRUE	FALSE	TRUE	FALSE	TRUE	TRUE	FALSE	FALSE	TRUE	TRUE	TRUE	TRUE	TRUE	FALSE	TRUE	TRUE	FALSE	TRUE	FALSE
1247	P16219	ACADS	Short-chain specific acyl-CoA dehydrogenase, mitochondrial	ACADS_HUMAN	7657.62	13105.8	19872	33732.3	22550.2	45262.2	8814.42	9848.9	16106.5	31852.8	24123.9	45486.2	7065.88	12831.9	18842.3	34905.2	27023.4	48136	8798.66	18156.3	30953	23917.2	46505.9	10036.3	28995.6	37311.6	39178.6	40746.7	59218.8	30408.2	34035.7	39790.6	38107.7	55783	12343.9	26838.9	33385.5	36182.8	36447.9	57126.1	11567.6	33769.7	30346.9	30155.1	41327.9	49434.4	ACADS	Matrix	Metabolism > Lipid metabolism > Fatty acid oxidation	TRUE	0	-0.50035	-0.608608	-0.713902	-0.88453	-2.29128	0	-0.925393	-0.496125	-1.34505	-1.95804	-2.51933	-0.257148	-0.68219	-0.144664	-0.888294	-1.33065	-0.485189	4.46089e-24	1	0.000507024	0.000775773	0.000145842	6.08082e-05	1.20423e-05	1	1.31153e-06	1.87225e-05	1.60103e-07	8.39633e-07	5.02308e-09	0.0063733	5.9012e-05	0.195183	7.76312e-05	0.000233568	0.0083046	TRUE	FALSE	TRUE	TRUE	TRUE	TRUE	TRUE	FALSE	TRUE	TRUE	TRUE	TRUE	TRUE	FALSE	TRUE	FALSE	TRUE	TRUE	FALSE
1248	P16220	CREB1	Cyclic AMP-responsive element-binding protein 1	CREB1_HUMAN	19793.1	24179.7	25531.1	22236.3	24445	19923.4	20900.9	20467.3	25241.2	19590.4	24189.6	20281.5	24451	27854.3	27613.8	23901.5	25361	23265.3	23855.2	24314.7	23782.2	25274.4	22797.8	20107.8	23032.9	20839.8	19169.7	26751.6	22233.6	22902.2	21645.2	21083.3	25459.4	21695.9	21144	25111.5	25848	21055.3	29751.5	23483.6	20995.4	26197.9	23814.4	21783.8	27221.2	24882					0	0.242429	-0.151545	-0.00231107	0.0753603	-0.153209	0	0.202533	0.0532294	0.251547	0.164217	0.0449813	-0.0974288	-0.137325	0.107345	0.156429	-0.00857201	0.100762	0.000307915	1	0.0102604	0.0438077	0.97879	0.293438	0.0462348	1	0.0113841	0.561044	0.00975822	0.260616	0.646443	0.223606	0.0396117	0.212152	0.0936969	0.946024	0.32072	TRUE	FALSE	FALSE	FALSE	FALSE	FALSE	FALSE	FALSE	TRUE	FALSE	TRUE	FALSE	FALSE	FALSE	FALSE	FALSE	FALSE	FALSE	FALSE
1249	P16278	GLB1	Beta-galactosidase	BGAL_HUMAN	75271.5	61311.4	76831.4	69206.4	63262.6	77982.1	71864.8	62319.4	66442.1	69197.5	60460.9	76327.8	66927.7	58306.4	72782	69553	69829.1	80541.9	70583.8	71266.6	69461.6	64025.6	78837.5	66721.3	72351.1	79711.7	65029	68120	87112.7	69416.9	78466.8	63182.2	63729.4	80634.5	67439.6	69041	78423.1	62325.3	77668	87333.4	71296.3	74024.2	80418	71120.6	72186.1	77740.4					0	-0.240569	-0.347069	-0.0701746	-0.224629	-0.280871	0	-0.284326	-0.177272	-0.126667	-0.370857	-0.140159	-0.0854103	-0.129167	0.0843864	-0.141903	-0.231639	0.0553021	3.09598e-09	1	0.015394	0.00123558	0.157095	0.00417737	0.00492028	1	0.000624644	4.95747e-05	0.0294531	6.33851e-05	0.00946744	0.109811	0.141219	0.0944954	0.0149886	0.00173808	0.308285	TRUE	FALSE	FALSE	TRUE	FALSE	TRUE	TRUE	FALSE	TRUE	TRUE	FALSE	TRUE	TRUE	FALSE	FALSE	FALSE	TRUE	TRUE	FALSE
1250	P16298	PPP3CB	Serine/threonine-protein phosphatase 2B catalytic subunit beta isoform	PP2BB_HUMAN	53576	60567	62986.6	58721	62341.4	70298.8	61832	58544.6	58704	54503.2	58690.5	59694	57168.8	60074.3	63496.8	59018.8	65484.3	63505.8	54670.4	57881.6	59506.9	62167	69272.5	62309.6	63472.2	61814.2	70462.7	66187.3	65457.2	59062.8	63197.7	67864.5	64069.4	56743.1	62415.2	63582	58952.6	64255.2	56072.1	65559.2	66662.2	62171.5	65430.5	74808.5	67387.3	57988.4					0	0.0460354	0.174742	0.0212531	0.0148383	0.0543514	0	-0.079497	-0.181238	-0.112441	-0.137312	-0.209544	0.0966274	-0.0289051	-0.259352	-0.0370669	-0.0555229	-0.167268	0.002625	1	0.587283	0.0505653	0.749334	0.814324	0.473421	1	0.263713	0.0304053	0.13844	0.103303	0.0285569	0.262064	0.679575	0.00386363	0.454672	0.142157	0.0372794	TRUE	FALSE	FALSE	FALSE	FALSE	FALSE	FALSE	FALSE	FALSE	FALSE	FALSE	FALSE	FALSE	FALSE	FALSE	TRUE	FALSE	FALSE	FALSE
1251	P16333	NCK1	SH2/SH3 adapter protein NCK1	NCK1_HUMAN	63741.8	69734.1	70524.9	68866	65976	76014	65370.2	65689.5	68402.1	64887.2	59943.3	77691.1	72723.2	70702	68763.8	67296.2	71078	77147.1	68721.3	72130	71975.2	68529.8	81163.9	68190.1	70217.2	62246.5	73858.3	76806.7	78556.2	61727.2	64802.3	69527.4	69155.3	72940.7	69013.2	70438.2	65547.6	67713.4	65643.8	77814.1	71239.2	64979.8	66501.5	63469.3	71298.9	74416.2					0	-0.10246	-0.14561	-0.229279	-0.18398	-0.128089	0	-0.232761	-0.19259	-0.157118	-0.183059	-0.20569	0.0388445	-0.0914567	-0.0081354	0.111005	0.0397655	-0.0387567	0.000120134	1	0.101801	0.0283382	0.000468542	0.011079	0.0146187	1	0.0044832	0.00190593	0.00122443	0.00389739	0.00387112	0.27937	0.241106	0.88751	0.00612825	0.536821	0.489595	TRUE	FALSE	FALSE	FALSE	TRUE	TRUE	TRUE	FALSE	TRUE	TRUE	TRUE	TRUE	TRUE	FALSE	FALSE	FALSE	TRUE	FALSE	FALSE
1252	P16383	GCFC2	Intron Large complex component GCFC2	GCFC2_HUMAN	12046.6	11811.6	11837.5	11039.5	10586.4	11323.6	12435.5	10082.7	12762.8	10476.8	11119.6	11139.6	13500.9	11734.2	12355.2	11068.7	9370.55	11551.7	12429.4	13400.6	13079.9	12877.9	11000.4	11595.6	12143.5	10908.5	11919	13342.9	10776.9	12610.9	10116.6	11744.7	12348.3	11752.7	12955.3	11578.1	9739.35	11050.2	11526.6	11367.2	10435	11886.1	10013.8	15043.9	11212.4	11952.6					0	0.07901	0.118025	-0.169098	0.072692	0.0249147	0	-0.0344057	0.0206679	0.16175	-0.00569664	0.163362	-0.0264823	-0.139898	-0.123839	0.304366	-0.104871	0.111965	0.0396425	1	0.278898	0.331532	0.0125629	0.130856	0.78144	1	0.731669	0.790095	0.00893692	0.931735	0.00687866	0.491973	0.245952	0.369953	0.00117898	0.176948	0.244016	FALSE	FALSE	FALSE	FALSE	TRUE	FALSE	FALSE	FALSE	FALSE	FALSE	TRUE	FALSE	TRUE	FALSE	FALSE	FALSE	TRUE	FALSE	FALSE
1253	P16401	H1-5	Histone H1.5	H15_HUMAN	6613935	4430957	4.91831e+06	8906156	8464603	7088806	6.78936e+06	6.30209e+06	4947362	10248742	9428560	5762868	5.85262e+06	4497300	4274686	8374868	7.77322e+06	5.56273e+06	5369956	4.73464e+06	8327553	6.61529e+06	6.21603e+06	8439700	5.78595e+06	8955129	6823363	6.76122e+06	5629943	8.03725e+06	6852045	6.73232e+06	7113895	6.54074e+06	6522252	6.74085e+06	6854146	6.53028e+06	7451731	6.42771e+06	9614627	7.36728e+06	6983072	6.1255e+06	6.27369e+06	6.56735e+06					0	0.133235	0.0587369	0.236298	0.150423	0.380861	0	0.390273	0.541825	-0.383966	-0.278456	-0.000267296	-0.0310187	0.226019	0.45207	-0.651283	-0.459898	-0.412147	1.08548e-06	1	0.120158	0.372372	0.0932248	0.238263	0.063176	1	0.0310165	0.00246043	0.00838886	0.157846	0.998159	0.752689	0.118793	0.0022457	0.00245254	0.0548664	0.0620228	TRUE	FALSE	FALSE	FALSE	FALSE	FALSE	FALSE	FALSE	FALSE	TRUE	TRUE	FALSE	FALSE	FALSE	FALSE	TRUE	TRUE	FALSE	FALSE
1254	P16403	H1-2	Histone H1.2	H12_HUMAN	196220	188767	223505	275860	386613	221758	218398	305753	228255	550075	399526	224466	272975	226195	216805	392668	359564	268179	203628	263612	322161	336391	329466	309120	251338	380089	264452	380463	184322	349529	235786	272004	330422	211109	296032	382298	254677	262779	368455	290158	370649	256741	265761	269672	310290	391271					0	0.36787	-0.010695	0.0775286	0.203399	0.272866	0	0.505697	0.561706	-0.163264	-0.119401	-0.228086	-0.0448905	0.0929361	0.52751	-0.285683	-0.36769	-0.545842	0.0049179	1	0.163549	0.967298	0.802212	0.501398	0.380192	1	0.0090167	0.104768	0.34541	0.638529	0.258604	0.881131	0.325221	0.0969525	0.186603	0.210397	0.0148794	TRUE	FALSE	FALSE	FALSE	FALSE	FALSE	FALSE	FALSE	TRUE	FALSE	FALSE	FALSE	FALSE	FALSE	FALSE	FALSE	FALSE	FALSE	FALSE
1255	P16435	POR	NADPH--cytochrome P450 reductase	NCPR_HUMAN	580643	589947	631676	617157	629065	620519	605197	645158	600614	692887	641969	619712	592377	628664	633476	617204	714996	632948	633566	622807	653838	679313	634313	568510	571180	626095	557220	616544	560397	602914	614426	549553	599536	582251	579615	606212	640456	549720	618362	601058	597923	633089	661270	615631	647382	577182					0	0.0967235	-0.0306356	0.131427	0.0563874	0.00445363	0	0.0880763	0.0417329	-0.0109269	-0.0129843	-0.0561453	0.111568	0.102921	0.183936	-0.0307864	0.0421962	0.0509691	0.000110994	1	0.0211478	0.524081	0.00554969	0.178672	0.889101	1	0.0932762	0.358143	0.598056	0.713549	0.0937809	0.00233602	0.0799384	0.0185286	0.327778	0.418204	0.228256	TRUE	FALSE	FALSE	FALSE	TRUE	FALSE	FALSE	FALSE	FALSE	FALSE	FALSE	FALSE	FALSE	TRUE	FALSE	FALSE	FALSE	FALSE	FALSE
1256	P16591	FER	Tyrosine-protein kinase Fer	FER_HUMAN		1565.85	2112.04	1495.97	511.939	1795.82	1980.53		1777		979.864	1877.56	2151.58	1073.51	1878.13	1486.22	369.586	2039.25	1655.41	1474.17	1417.69	801.335	2091.92	2746.68	2051.33	1880.13	1773.44	1578.29	1788.1	1601	1717.14	1834.52	1582.53	2042.17	2175.23	1571.53	1525.32	1917.41		1899.23	2317.21	1036.03	1537.98	2078.48	1787.88	1986.85					0	-0.225833	-0.021188	-0.212272	-0.301782	0.322934	0	-1.55141	-0.411814	-0.108059	-0.564125	-0.0163326	0.0163979	-1.30918	-0.374228	0.120611	-0.245945	-0.322869		1		0.755551	0.0394433	0.141248	0.0279993	1	0.000162127		0.381524			0.811568			0.389696			FALSE	FALSE	FALSE	FALSE	FALSE	FALSE	FALSE	FALSE	TRUE	FALSE	FALSE	FALSE	FALSE	FALSE	FALSE	FALSE	FALSE	FALSE	FALSE
1257	P16615	ATP2A2	Sarcoplasmic/endoplasmic reticulum calcium ATPase 2	AT2A2_HUMAN	435186	370555	357999	392441	368301	372672	461446	400621	352503	455765	353986	372682	459627	397716	361122	393663	382265	384738	464258	353856	406598	368332	407853	456100	350067	382315	385028	323650	379434	364755	390840	394857	336062	398109	448172	364421	398735	415818	353538	407532	470730	387604	400796	409833	355882	399380					0	-0.210724	0.019069	-0.0107559	-0.111269	0.210485	0	-0.0623586	0.100123	-0.109555	0.0191764	0.243346	-0.0429839	0.105381	0.0380701	-0.141783	0.0874614	-0.0101234	1.02626e-11	1	0.00141939	0.587072	0.700027	0.0237333	0.000941634	1	0.158546	0.156226	0.0164238	0.7014	0.000571943	0.297699	0.0349975	0.538648	0.000214634	0.118737	0.753999	TRUE	FALSE	TRUE	FALSE	FALSE	FALSE	TRUE	FALSE	FALSE	FALSE	TRUE	FALSE	TRUE	FALSE	FALSE	FALSE	TRUE	FALSE	FALSE
1258	P16885	PLCG2	1-phosphatidylinositol 4,5-bisphosphate phosphodiesterase gamma-2	PLCG2_HUMAN	13941.4	11318.2	9126.63	11804.9	10912.5	13305.5	11594.8	17196.4	11686.9	8917.82	13403.6	11444.4	11805	11573.3	10714.4	11569.5	11479.2	13424.7	12883.1	16783.1	18504.8	16270.2	11927.7	14625	15497.4	14824.6	13517.9	15598.6	15125.4	14515.8	11901	13099.7	14896.5	12683.1	11712.8	14137.8	14066.6	13774.6	19141.6	13372.7	14120	13262.7	15629.8	22860.2	11664.6	18757.5					0	0.0324267	0.0776294	-0.0872335	-0.0620932	-0.152034	0	0.0554488	0.0198645	-0.0525268	0.0933262	0.00350855	-0.258611	-0.235589	-0.316376	-0.223904	-0.103192	-0.103068	0.666151	1	0.873423	0.770763	0.597394	0.675477	0.43689	1	0.720012	0.936845	0.804095	0.644937	0.968186	0.139932	0.281732	0.356253	0.312329	0.584416	0.389603	FALSE	FALSE	FALSE	FALSE	FALSE	FALSE	FALSE	FALSE	FALSE	FALSE	FALSE	FALSE	FALSE	FALSE	FALSE	FALSE	FALSE	FALSE	FALSE
1259	P16930	FAH	Fumarylacetoacetase	FAAA_HUMAN	23407.1	22056	28646.3	26062.2	26093.7	29741.6	25861.3	24529.7	29561.7	29253.2	25499.3	33953.5	27834.5	23490.6	28878	25459.9	24798	29410.7	25809.1	31824.5	27936.9	23612.5	31547.9	34921.7	27983.1	29193	38783.7	30220.6	33559.6	30423.8	27425	37501.4	30264.7	30616.2	31566	33223.2	29010	37831.8	32110.2	31291.9	33718.4	28855.9	28156.2	51576.9	32179.4	32518					0	-0.0366553	0.372537	-0.169684	-0.0871169	0.0620245	0	-0.317875	-0.197413	-0.0680497	-0.415891	-0.276514	-0.038057	-0.319277	-0.608007	0.0635775	-0.366831	-0.376596	2.43457e-09	1	0.383192	0.0343472	0.00365605	0.206202	0.267768	1	0.00189142	0.026069	0.301248	0.00233283	0.00765203	0.523361	0.000191296	0.00661849	0.174654	0.00613707	0.00235032	TRUE	FALSE	FALSE	FALSE	TRUE	FALSE	FALSE	FALSE	TRUE	FALSE	FALSE	TRUE	TRUE	FALSE	TRUE	TRUE	FALSE	TRUE	FALSE
1260	P16949	STMN1	Stathmin	STMN1_HUMAN	152920	58110.2	69926.5	78527	85526.3	126110	119724	88082.2	99974.4	91168.4	85067.6	92506.7	98250.3	58876.1	90568.6	89561.8	74604	127602	98825	74961.8	106203	82256.1	76150.7	125944	113550	105861	117522	136202	139832	106736	148755	141523	131376	111622	156032	83478.2	137136	124448	117732	112529	144602	92676.5	110456	141550	170666	124789					0	0.185863	0.103278	0.0391245	-0.302056	0.21869	0	-0.367214	-0.20879	-0.332489	-0.627363	0.153293	-0.210654	-0.76373	-0.522722	-0.582267	-0.53596	-0.276051	5.94732e-06	1	0.245408	0.351951	0.793698	0.0505873	0.120988	1	0.117164	0.346802	0.184433	0.0823022	0.536902	0.290908	0.00257421	0.00305112	0.0155458	0.0442978	0.202122	TRUE	FALSE	FALSE	FALSE	FALSE	FALSE	FALSE	FALSE	FALSE	FALSE	FALSE	FALSE	FALSE	FALSE	TRUE	TRUE	TRUE	FALSE	FALSE
1261	P16989	YBX3	Y-box-binding protein 3	YBOX3_HUMAN	100376	139998	120457	98928.9	121728	99951.6	96668.5	120572	131753	106220	125871	102618	114076	148850	130218	116197	122008	112559	109154	138051	109913	131421	110953	88836.9	109657	89534.3	100059	105710	94255.4	91996	94126.3	100171	109526	98057.8	92769.6	108978	101851	103391	97576	96594.9	88289	108919	99136.2	84007.2	116114	111996					0	0.0974723	-0.0485834	-0.0597195	0.0655843	-0.155819	0	0.233764	0.0174249	0.28871	0.357488	-0.019797	0.0878714	0.224163	0.15388	0.436301	0.379775	0.223894	8.75433e-09	1	0.254934	0.595584	0.433455	0.457651	0.0893934	1	0.00272694	0.794343	0.00259404	0.0126469	0.783041	0.25945	0.00694748	0.102527	0.000297848	0.0146827	0.0265997	TRUE	FALSE	FALSE	FALSE	FALSE	FALSE	FALSE	FALSE	TRUE	FALSE	TRUE	TRUE	FALSE	FALSE	TRUE	FALSE	TRUE	FALSE	FALSE
1262	P17010	ZFX	Zinc finger X-chromosomal protein	ZFX_HUMAN	4142.8	11543.4	11255	8817.71	9100.07	10184.6	9091.03	10108.7	10196.7	5742.64	11919.8	6858.06	7851.67	12542.5	12754.1	8767.06	11144.1	9867.62	9147.6	10559.2	8435.67	9022.92	6659.68	3791.33	9057.02	9961.33	8343.18	12059.5	8340.32	11138.2	10668.8	6525.58	11022.3	10179.4	7453.65	8553.29	11012.3	4819.17	10660.2	10956.4	3556.37	8602.2	9288.65	6763.14	10899.9	8529.25					0	0.232197	-0.522876	0.106995	-0.0250684	-0.945436	0	0.295018	-0.0798186	0.415202	0.441638	-0.151041	-0.179033	-0.116212	0.264025	0.129175	0.287674	0.615363	1.27723e-05	1	0.0575754	0.023951	0.363191	0.858984	0.0168966	1	0.162313	0.719499	0.0441335	0.0636215	0.600662	0.368554	0.318051	0.245401	0.210097	0.0783762	0.193471	TRUE	FALSE	FALSE	FALSE	FALSE	FALSE	FALSE	FALSE	FALSE	FALSE	FALSE	FALSE	FALSE	FALSE	FALSE	FALSE	FALSE	FALSE	FALSE
1263	P17028	ZNF24	Zinc finger protein 24	ZNF24_HUMAN	6620.14	9414.45	8031.82	5965.59	7027.23	7159.79	8612.35	7161.66	6446.79	2044.34	8466.24	7839.9	5675.82	9225.24	9336.1	3234.74	7346.41	7633.12	6668.47	8087.14	6817.4	8373.81	7248.73	6437.58	7009.01	6830.02	5599.1	8029.3	6398.14	6977.88	6901.62	3812.63	6659.16	5963.21	7060.76	6768.18	6304.04	5693.13	8097.64	7949.27	5845.93	9190.18	7513.45	6994.05	7821.26	6284.58					0	0.202713	-0.26719	0.0508414	0.171162	-0.044222	0	0.0629246	-0.72629	0.094386	0.203231	-0.1158	0.168088	0.0282998	-0.291012	0.211633	0.200157	0.0965103	0.00142206	1	0.121373	0.204402	0.655098	0.290347	0.751916	1	0.432905	0.0404698	0.441638	0.134157	0.400661	0.131914	0.769444	0.466975	0.140799	0.273276	0.595042	TRUE	FALSE	FALSE	FALSE	FALSE	FALSE	FALSE	FALSE	FALSE	FALSE	FALSE	FALSE	FALSE	FALSE	FALSE	FALSE	FALSE	FALSE	FALSE
1264	P17029	ZKSCAN1	Zinc finger protein with KRAB and SCAN domains 1	ZKSC1_HUMAN	3912.35	4602.81	6716.11	5723.67	6914.73	5367.3	4201.41	5440.56	4924.6	2945.41	6022.38	5494	4664.08	4839.77	6093.01	5180.6	6962.88	7317.77	6269.93	5442.25	6089.29	6073.77	7955.65		6612.42	7420.4	4306.97	6071.53	7407.95	5913.08	6079.96		6444.77	7449.11	3076.02	5645.72	6814.81	2269.75	9679.51	8182.26	2865.31	5701.11	6631.75	14735.2	5939.05	7223.43					0	-0.105185	-0.0908423	-0.167423	-0.342204	-1.34868	0	-0.00891207	-0.390376	-0.173337	-0.39725	-0.456345	-0.211576	-0.115303	-0.51111	-0.21749	-0.266623	0.680763		1	0.581414		0.0545162	0.00199903		1	0.956006	0.157487	0.36692	0.105652	0.0785099	0.182076	0.580439		0.0957311	0.0301279		FALSE	FALSE	FALSE	FALSE	FALSE	TRUE	FALSE	FALSE	FALSE	FALSE	FALSE	FALSE	FALSE	FALSE	FALSE	FALSE	FALSE	FALSE	FALSE
1265	P17039	ZNF30	Zinc finger protein 30	ZNF30_HUMAN		3026.26	1587.52	2630.48	3374.76	1905.59	2479.86	1299.56			1220.87						3546.69								1392.53	1919.9				990.582	1569.67		2006.54	3142.7			2247.28	1519.83	1699.12		1023.86	1720.47	2754.61	427.419	705.167	1744.32					0	-0.732869	-1.32752	-0.202944	-0.837037	-1.25494	0	0.510237	0.465089	-0.263461	0.182737	0.380021	-0.358717	0.884389	1.43389	-0.419234	0.661057	1.27624																				FALSE	FALSE	FALSE	FALSE	FALSE	FALSE	FALSE	FALSE	FALSE	FALSE	FALSE	FALSE	FALSE	FALSE	FALSE	FALSE	FALSE	FALSE	FALSE
1266	P17050	NAGA	Alpha-N-acetylgalactosaminidase	NAGAB_HUMAN	11982.5	12360.2	12716.9	11127.4	9105.04	17693	12201.8	9905.5	16896.8	12137.8	10969.8	20073.9	13295.6	10276.9	18128.7	13069	12769	20601.8	13560.5	17657.7	14803.8	13981.6	22408	10100.2	13447.5	15592.8	13590.1	16190.3	18182.9	11534.6	16398.4	12410.7	16662.6	13692.8	12696	12236.1	18934.3	13183.2	17814.1	22383.8	12283.3	15036.1	19793.2	12838.3	17645.3	18947.1					0	-0.0998262	-0.492841	-0.0498822	-0.486419	-0.646306	0	-0.786648	-0.659544	-0.304642	-0.89657	-0.662297	0.141966	-0.544856	-0.0247364	-0.112794	-0.268184	0.125975	6.10598e-08	1	0.528487	0.0261413	0.771706	0.0359069	0.0308948	1	0.00106628	0.00101489	0.0502619	0.000856654	0.000394123	0.388168	0.00320537	0.796592	0.435585	0.102416	0.248924	TRUE	FALSE	FALSE	FALSE	FALSE	FALSE	FALSE	FALSE	TRUE	TRUE	FALSE	TRUE	TRUE	FALSE	TRUE	FALSE	FALSE	FALSE	FALSE
1267	P17066	HSPA6	Heat shock 70 kDa protein 6	HSP76_HUMAN	12427843	11059215	10285579	7.13767e+06	11801654	9881079	10077232	9004667	10212177	12130609	10908471	8.25178e+06	8709018	12552752	9658703	9259573	10962459	8753111	13915940	12724694	15584547	15689742	16306829	13672536	10889245	10057646	8613002	8954479	9835884	10779240	9834186	12187839	9210106	10388591	12293525	10581818	9530056	8696766	7.99754e+06	8372919	15944985	12185650	9047261	16267125	12271066	16321013					0	-0.224954	0.0269295	-0.223605	-0.0155793	0.315061	0	0.192619	0.0303932	-0.0104472	0.00985451	0.0632969	-0.0565159	0.361058	-0.0530521	0.156642	-0.031082	-0.30828	0.726325	1	0.443987	0.935779	0.395753	0.948385	0.278203	1	0.506792	0.932819	0.970015	0.976309	0.833195	0.871668	0.111295	0.877852	0.174768	0.815465	0.16266	FALSE	FALSE	FALSE	FALSE	FALSE	FALSE	FALSE	FALSE	FALSE	FALSE	FALSE	FALSE	FALSE	FALSE	FALSE	FALSE	FALSE	FALSE	FALSE
1268	P17096	HMGA1	High mobility group protein HMG-I/HMG-Y	HMGA1_HUMAN	247693	233731	211226	173987	138451	156035	251914	214655	222713	208507	156922	255115	277606	237231	245250	245158	164408	237341	276265	276945	206381	219302	194188	211618	213090	188686	271871	180238	187116	189126	198253	254175	185974	226391	232136	273141	205220	238054	157935	234299	202320	226550	188640	265593	206710	217392					0	-0.243438	0.251111	-0.148078	0.0599472	-0.0062926	0	-0.311395	-0.0148802	0.182229	0.117456	0.322104	-0.0380465	-0.106003	-0.304038	0.29226	0.0194619	0.29035	0.000344413	1	0.0583441	0.0178124	0.105607	0.669607	0.949941	1	0.197735	0.937843	0.326465	0.537053	0.0670736	0.826119	0.54287	0.0241599	0.0267552	0.893376	0.00993721	TRUE	FALSE	FALSE	FALSE	FALSE	FALSE	FALSE	FALSE	FALSE	FALSE	FALSE	FALSE	FALSE	FALSE	FALSE	FALSE	FALSE	FALSE	FALSE
1269	P17098	ZNF8	Zinc finger protein 8	ZNF8_HUMAN		3589.53	4558.7	3331.47	3777.74	4232.03	3378.36	3087.75	3364.97	1582.3	4750.48	3518.6	3676.8	3928.88	5597.44	3774.51	2425.81	3399.96	1923.55	2556.06	3211.36	3057.06	3242.71	2029.79	3968.58		2096.73		3835.17	2510.89	4193.82	2693.02	5076.92	5194.75	2838.56	3321.6	3727.71		4556.92	5869.17	1746.95	2952.97	5096.4		5376.55	3544.93					0	0.117848	-0.945132	-0.0876142	-0.532199	-1.06424	0	-0.038828	-0.274479	0.159617	-0.025457	-0.26578	-0.357755	-0.514431	0.312898	-0.110524	0.148987	0.440701		1				0.0655814	0.0193519	1	0.866598	0.281755	0.571002	0.856131		0.139179				0.444621		FALSE	FALSE	FALSE	FALSE	FALSE	FALSE	FALSE	FALSE	FALSE	FALSE	FALSE	FALSE	FALSE	FALSE	FALSE	FALSE	FALSE	FALSE	FALSE
1270	P17152	TMEM11	Transmembrane protein 11, mitochondrial	TMM11_HUMAN	70060.7	45772	56139.8	64810.3	76908.6	77041.8	68536.2	58974.5	51896.4	63323.8	79553.7	70273.6	65354.3	53596.8	57249.3	57843.1	80794.8	74732.1	68576.7	53816.6	62175.5	74059	78301.8	91137.7	78343.9	82041.5	72667.9	70482.4	72100.4	82580.7	77957.7	81514.2	74680.1	72316.6	81414.5	79026.1	79522.8	78770.5	79847	77278.7	89196.8	87196.4	82753.3	87514.2	74163.8	68822.6	TMEM11	MIM	Mitochondrial dynamics and surveillance	TRUE	0	0.0423526	0.141546	0.149665	0.17131	0.264593	0	0.0517392	-0.275412	-0.455038	-0.508547	-0.140237	0.048012	0.0573986	-0.368946	-0.55669	-0.631845	-0.356817	1.11566e-13	1	0.436875	0.0788861	0.00857466	0.0140827	0.00624885	1	0.280967	0.0013401	7.66748e-05	0.00210335	0.0139139	0.360335	0.259608	0.00187351	4.09988e-06	0.000783964	0.000944028	TRUE	FALSE	FALSE	FALSE	TRUE	TRUE	TRUE	FALSE	FALSE	TRUE	TRUE	TRUE	TRUE	FALSE	FALSE	TRUE	TRUE	TRUE	TRUE
1271	P17174	GOT1	Aspartate aminotransferase, cytoplasmic	AATC_HUMAN	330026	305847	351693	348235	329718	308323	336672	330474	348052	390977	321641	314016	353932	309594	338475	353372	327523	297950	344204	371130	356479	323682	323150	426561	387782	348320	434177	334895	312528	370465	318887	408328	337163	302143	362946	376321	319111	397875	320121	302559	424846	350093	329426	488745	341561	288248					0	0.145872	0.520436	0.126273	0.300529	0.425621	0	0.0670189	0.220785	0.180694	0.0204841	0.134391	0.0447307	-0.0341227	-0.254921	0.0991516	-0.235314	-0.246499	2.23958e-10	1	0.00331851	0.000771209	0.0178333	0.000295737	0.00251339	1	0.0381658	0.00351147	0.00301872	0.640408	0.0062043	0.239112	0.169642	0.0208565	0.0530415	0.00435073	0.0186222	TRUE	FALSE	TRUE	TRUE	FALSE	TRUE	TRUE	FALSE	FALSE	TRUE	TRUE	FALSE	TRUE	FALSE	FALSE	FALSE	FALSE	TRUE	FALSE
1272	P17252	PRKCA	Protein kinase C alpha type	KPCA_HUMAN	33264.1	22143.7	21705.2	29921.2	20488.9	26802.3	34527.4	25241.4	20653.7	27806.9	20531	29141.2	34832.8	22091.1	28118.7	26350.9	22886.7	25222.6	34439.9	27610	29925.7	21956.4	28602.2	31203.2	23463.6	28137.8	30055.2	26304.3	33618	26038.2	26502.6	28759	25817.8	31396.8	32775.6	26479	29326.1	30024.7	28590.1	33682.2	32794.5	27361.7	29707	32014.1	29249.7	32892.4					0	-0.25904	-0.122789	-0.211146	-0.348609	-0.0283237	0	-0.354354	0.0546309	-0.16232	-0.244834	0.320389	-0.26158	-0.356894	-0.0841598	-0.212753	-0.157805	0.0871325	4.34646e-11	1	0.00161674	0.0202384	0.00244691	0.000385532	0.442919	1	0.00137812	0.428989	0.221285	0.026026	0.000383218	0.00191947	0.00107184	0.171231	0.10931	0.0982264	0.0204699	TRUE	FALSE	TRUE	FALSE	TRUE	TRUE	FALSE	FALSE	TRUE	FALSE	FALSE	FALSE	TRUE	TRUE	TRUE	FALSE	FALSE	FALSE	FALSE
1273	P17275	JUNB	Transcription factor JunB	JUNB_HUMAN	13033.2	18112.7	15248.2	8511.93	11596.8	12730.5	11643.5	11720.6	19893.5	7488.47	10655.1	16365.1	11877.6	15732.6	16783.7	9710.18	9948	17365.5	11807.9	14154.6	9101.7	10884.1	10925.3	7822.06	20104.7	12215.9	6466.1	19289.2	14618.2	16515.9	17770.3	6342.89	18186.1	16601.3	11285	17606.3	17599.2	6368.98	21227.4	14193.3	8306.46	16126.7	13983	6377.33	19303.8	17208.5					0	0.316941	-1.29303	-0.0244607	0.167971	-0.776729	0	-0.413558	-0.721114	0.203504	0.0822811	-0.246834	-0.125943	-0.856441	0.445974	0.102022	-0.211633	0.403952	8.6645e-11	1	0.0074415	1.55704e-05	0.871387	0.146594	0.00351644	1	0.0607307	0.0119554	0.310272	0.737481	0.195017	0.466572	1.87451e-05	0.00275316	0.565333	0.259211	0.029745	TRUE	FALSE	TRUE	TRUE	FALSE	FALSE	TRUE	FALSE	FALSE	TRUE	FALSE	FALSE	FALSE	FALSE	TRUE	TRUE	FALSE	FALSE	FALSE
1274	P17301	ITGA2	Integrin alpha-2	ITA2_HUMAN	30414.8	41640	23644.1	23892.6	20540.6	27262.7	30751.7	41010.4	21580.8	21754.8	17089.5	28781.5	31895.4	44868.5	21171	22808.8	18870.5	25733.4	29198	20529.7	21422.9	16512.8	24705.7	24160.3	24312	21858.7	19103	18324	25018.6	24997.1	24545.2	17237.7	19173.5	27598.3	25459.1	23643.1	22775.6	17664.2	24711.5	26361.9	23905.9	23857.9	24859.6	22566.7	18971.3	25763.4					0	-0.367641	-0.451962	-0.155511	-0.113615	-0.0954926	0	-0.544395	-0.24457	-0.292776	0.67512	0.199322	0.0237856	-0.152969	0.231178	-0.113479	0.812521	0.3186	1.35682e-17	1	0.00976542	0.00181204	0.0248869	0.0188745	0.0785167	1	0.000601658	0.00757584	0.00468411	0.000111412	0.00944275	0.691479	0.285493	0.0466607	0.120464	1.19681e-05	0.000534157	TRUE	FALSE	TRUE	TRUE	FALSE	FALSE	FALSE	FALSE	TRUE	TRUE	TRUE	TRUE	TRUE	FALSE	FALSE	FALSE	FALSE	TRUE	TRUE
1275	P17342	NPR3	Atrial natriuretic peptide receptor 3	ANPRC_HUMAN	2383.28	4550.47	3501.44	1909.89	2488.95	2623.55	2775.9	2917.28	3560.63	1480.77	2840.41	2331.67	2149.91	4586.77	4516.27	1808.04	3544.59	2202.76	2508.88	3357.23	2730.74	3370.33	2632.18	1552.56	2509.53	1949.34	908.452	2503.48	1965.9	2171.22	1889.32	1668.65	3132.72	2163.47	1235.66	3573.58	2838.92	651.492		1699.28	566.503	1994.03	2793.89	676.023	2700.82	1751.97					0	0.552253	-0.957135	0.321273	0.435007	-0.761084	0	0.322705	-0.304112	0.609349	0.715207	0.00409384	0.369017	0.139469	1.02204	0.657094	0.649218	1.1342		1		0.012438	0.14279	0.121009	0.0363648	1	0.0599695	0.155703	0.00406287	0.0217847	0.968498	0.010659		0.0303227	0.010223	0.0664109	0.00563374	FALSE	FALSE	FALSE	TRUE	FALSE	FALSE	FALSE	FALSE	FALSE	FALSE	TRUE	FALSE	FALSE	FALSE	FALSE	FALSE	TRUE	FALSE	FALSE
1276	P17405	SMPD1	Sphingomyelin phosphodiesterase	ASM_HUMAN		1039.22	1723.74	869.894		1687.17	236.151		1471.54		1477.33	242.027		998.877	991.146		1907.16	627.173							950.317	1155.83		1822.73	385.433				1314.93				771.637		2.03751				6730.59		11593.2						0	3.25642		2.90453	1.30193		0	0.989801	0.029776	0.711622	0.258089	-1.85135	1.14458	-1.12203		-1.04832	0.100744																					FALSE	FALSE	FALSE	FALSE	FALSE	FALSE	FALSE	FALSE	FALSE	FALSE	FALSE	FALSE	FALSE	FALSE	FALSE	FALSE	FALSE	FALSE	FALSE
1277	P17480	UBTF	Nucleolar transcription factor 1	UBF1_HUMAN	120204	140211	125813	120571	126905	121966	132803	138362	137046	115590	130754	136583	120415	139946	133977	114206	134257	122852	131348	130781	127077	137645	122064	101498	121757	126157	113062	137047	115537	119189	133551	106343	133390	120379	117478	122597	128701	103301	120577	120914	106959	117293	126731	95601.3	131411	115213					0	0.146308	-0.17435	0.126048	0.0266312	-0.119297	0	0.0729058	-0.0765635	0.0675979	0.148437	0.00373602	0.0929755	0.0195729	0.190762	0.0345253	0.214781	0.216009	1.01475e-08	1	0.017117	0.0141691	0.00317057	0.302582	0.0823227	1	0.176274	0.208174	0.210596	0.0239584	0.949495	0.0899678	0.687651	0.0190414	0.327886	5.28301e-05	0.026306	TRUE	FALSE	FALSE	FALSE	TRUE	FALSE	FALSE	FALSE	FALSE	FALSE	FALSE	FALSE	FALSE	FALSE	FALSE	FALSE	FALSE	TRUE	FALSE
1278	P17544	ATF7	Cyclic AMP-dependent transcription factor ATF-7	ATF7_HUMAN	3083.14	5468.86	5320.5	1784.37	5270.24	4655.32	4119.09	3841.38	3890.51	4033.36	4966.16	5709.38	3854.53	4304.93	4533.97	5135.37	6795.01	5953.62	4135.76	4206.45	2908.36	4194.01	4016.31	2728.15	4496.1	6557.5	2230.46	7856.18	7217.95	5201.83	6473.44	5019.88	7185.74	7044.37	4356.85	4684.95	5945.49	5565.49	8363.29	6209.57	3296.21	3529.01	8316.89	4866.24	7319.51	6176.49					0	0.205353	-0.59176	0.0345004	-0.57313	-0.945035	0	0.0618542	-0.552859	-0.17984	-0.163686	-0.420577	-0.390109	-0.533608	-0.351208	-0.604449	0.0193351	0.134349	8.94093e-07	1	0.0377715	0.0301971	0.791678	0.00265268	0.00155704	1	0.764255	0.106381	0.318601	0.454362	0.0472605	0.0246373	0.00795595	0.392683	0.00807837	0.920953	0.525188	TRUE	FALSE	FALSE	FALSE	FALSE	TRUE	TRUE	FALSE	FALSE	FALSE	FALSE	FALSE	FALSE	FALSE	TRUE	FALSE	TRUE	FALSE	FALSE
1279	P17568	NDUFB7	NADH dehydrogenase [ubiquinone] 1 beta subcomplex subunit 7	NDUB7_HUMAN	2424.74	5766.34	8059	2536.93	8032.23	9102.31	3596.02	4792.87	7821.65	1260.67	10040	10430.8	3539.9	7298.6	8279.38	3165.77	8030.04	12933.5		6162.81		7612.68	10035.9	2918.1	7975.92	7031.77	2757.03	12284.8	11824.5	5784.21	8834.71	3614.83	13407.7	10511.7	5266.82	6982.79	9252.46		17016.2	9421.77		6987.01	6957.55	4030.43	16034.6	10611.1	NDUFB7	MIM	OXPHOS > Complex I > CI subunits | OXPHOS > OXPHOS subunits	TRUE	0	0.471413	-1.61107	-0.401494	-0.611566	-1.37197	0	-0.334157	-2.19465	-0.487141	-0.835954	-1.73733	0.00453614	-0.801033	-0.579044	-0.0811111	-0.219852	-0.360821		1	0.0147559		0.0158902	0.00151102		1	0.0669545		0.0184378	0.00950554		0.97325	0.00227224		0.588715	0.279713		FALSE	FALSE	FALSE	FALSE	FALSE	TRUE	FALSE	FALSE	FALSE	FALSE	FALSE	TRUE	FALSE	FALSE	TRUE	FALSE	FALSE	FALSE	FALSE
1280	P17612	PRKACA	cAMP-dependent protein kinase catalytic subunit alpha	KAPCA_HUMAN	29534.4	31160.3	33812.2	35926	31427.3	41362.2	35655	31487.4	36841.9	25310.6	30806.6	41214.1	37591.7	35440.6	40466.8	34576.6	41434.2	43031.7	33091.1	40072.6	40015.4	35947.7	42728.9	38293.3	34576.1	33903.8	41123.3	42027.3	44078.5	33030	38231.3	39569.3	41580.2	37776.7	33830.2	34678	37294.2	42832.5	30545.4	42492.2	40021.5	40134.9	41011.2	59084.4	43470.9	39966.8	PRKACA	MIM	Signaling > cAMP-PKA signaling	TRUE	0	-0.0599717	0.152305	-0.127264	-0.206314	-0.136055	0	-0.269889	-0.309564	-0.154956	-0.364161	-0.309101	0.0348948	-0.175023	-0.426974	0.0072024	-0.122952	-0.138152	0.0135877	1	0.629169	0.371352	0.136656	0.0393555	0.161904	1	0.0284913	0.0413103	0.0386743	0.000726893	0.00409368	0.517838	0.288285	0.0771584	0.93273	0.238085	0.242219	TRUE	FALSE	FALSE	FALSE	FALSE	FALSE	FALSE	FALSE	FALSE	FALSE	FALSE	TRUE	TRUE	FALSE	FALSE	FALSE	FALSE	FALSE	FALSE
1281	P17655	CAPN2	Calpain-2 catalytic subunit	CAN2_HUMAN	168902	126582	118628	133490	96029.6	120971	161152	123100	118579	133644	93494.9	116847	176132	130272	122476	124242	94649.6	118205	155222	119641	130478	89643.2	128375	193685	124484	113851	186326	96632.1	130397	118406	116273	183152	93379.9	123121	169708	122836	105798	183516	89051.6	128281	193317	108377	118175	195640	92164.9	116178					0	-0.423771	0.588183	-0.133077	-0.07088	0.575884	0	-0.373859	0.107453	-0.0151929	0.0646708	0.449347	-0.0398866	0.010026	-0.520617	0.0779976	0.0956642	-0.166423	3.16797e-22	1	0.000107188	6.57616e-06	0.0392072	0.260732	0.000488606	1	7.83567e-05	0.032537	0.658572	0.173759	0.000149202	0.437106	0.766523	4.51196e-06	0.0705629	0.13882	0.0643724	TRUE	FALSE	TRUE	TRUE	FALSE	FALSE	TRUE	FALSE	TRUE	FALSE	FALSE	FALSE	TRUE	FALSE	FALSE	TRUE	FALSE	FALSE	FALSE
1282	P17661	DES	Desmin	DESM_HUMAN		7861.61	76922.7					111192	12272.5		6648.16	32006		88418.9			56033.7																			19089.9			285489		89223.1	90661.8	21639.9	562933													0	-0.0302949		0.478623	1.11154			-3.18731		1.04327	0.333717																					FALSE	FALSE	FALSE	FALSE	FALSE	FALSE	FALSE	FALSE	FALSE	FALSE	FALSE	FALSE	FALSE	FALSE	FALSE	FALSE	FALSE	FALSE	FALSE
1283	P17676	CEBPB	CCAAT/enhancer-binding protein beta	CEBPB_HUMAN	27809.1	24490.5	24309.4	21083.6	18100.8	22607	25930.8	16348.2	25621.6	22597.4	15306.9	23801.9	31806.3	20905.4	24665.3	22790	15318.7	22145.9	27213.1	24672.5	21181.5	13598.6	18774.7	18259.1	34921.6	31125	22123.9	25033.2	33322.7	31066.2	33348.2	19495.8	24876.1	33154.3	27539.6	25878.2	35319.5	21823.9	26332.8	28246.1	19222.1	27159.1	29234.7	19915.7	25850.3	27533.1					0	-0.260032	-0.552492	0.0777711	-0.0386409	-0.495898	0	-0.486656	0.005326	0.184873	-0.0851285	0.368708	-0.485368	-0.711992	0.0724508	-0.378266	-0.531855	0.379238	1.87554e-09	1	0.0192613	0.0011895	0.438077	0.763648	0.0340739	1	0.00462645	0.947157	0.036494	0.616919	0.00874324	0.00360337	5.76948e-05	0.229814	0.00151095	0.032264	0.073499	TRUE	FALSE	FALSE	TRUE	FALSE	FALSE	FALSE	FALSE	TRUE	FALSE	FALSE	FALSE	TRUE	FALSE	TRUE	FALSE	TRUE	FALSE	FALSE
1284	P17706	PTPN2	Tyrosine-protein phosphatase non-receptor type 2	PTN2_HUMAN	10486.6	13664.6	13355.3	12481.8	10060.5	12420.8	14968.3	13489.3	15203.1	8283.54	11424.2	15104.3	15889.3	15014.2	13796.2	11555.5	13699.1	13705.2	16351.6	16929.6	13666.4	14380.5	16665	13917	10609.5	12369.5	13348.4	12902.9	13685.3	11925.8	12288.6	14474.1	12101.4	12124.7	12509.2	14165.7	11432.3	13657.9	10836.7	14048.6	11522.3	12997.8	13885.5	15793.4	11848.6	13541.4					0	-0.163168	0.101036	-0.0956059	-0.103628	-0.0777583	0	-0.224145	-0.332216	0.0341974	-0.0422587	-0.00498159	0.116608	0.055631	-0.316644	0.246411	0.177977	0.189385	0.068585	1	0.0547288	0.210111	0.243559	0.327441	0.402654	1	0.175243	0.0896378	0.78515	0.731909	0.976495	0.306631	0.681738	0.0692574	0.050449	0.158174	0.342507	FALSE	FALSE	FALSE	FALSE	FALSE	FALSE	FALSE	FALSE	FALSE	FALSE	FALSE	FALSE	FALSE	FALSE	FALSE	FALSE	FALSE	FALSE	FALSE
1285	P17812	CTPS1	CTP synthase 1	PYRG1_HUMAN	269056	334576	322669	287035	288486	283877	268054	333274	312616	308710	279974	280169	292516	352346	319547	281069	299076	282906	277211	326922	286527	286025	287440	309154	295605	257038	320686	278522	253401	278798	259081	312152	275785	242301	275023	301288	258515	311290	264517	253140	313387	265109	274488	372965	273981	238003					0	0.147142	0.416462	0.0882862	0.209151	0.27823	0	0.024175	0.0363549	0.176201	0.261966	-0.0354764	0.201024	0.0780575	-0.179083	0.288939	0.253839	-0.112682	4.45835e-10	1	0.00171724	0.00162706	0.0329233	0.00549445	0.00531284	1	0.303509	0.293778	3.46175e-05	0.000143562	0.28356	0.000115685	0.0231105	0.0524214	2.67127e-05	0.00416182	0.123894	TRUE	FALSE	TRUE	TRUE	FALSE	TRUE	TRUE	FALSE	FALSE	FALSE	TRUE	TRUE	FALSE	TRUE	FALSE	FALSE	TRUE	TRUE	FALSE
1286	P17813	ENG	Endoglin	EGLN_HUMAN	14807.8	24300.1	21716.1	16926.5	20898.1	15866.7	14916.2	21465.6	20102.7	13793.2	18087.3	15327.2	14498	24367.5	20707.4	15276.5	20372.8	16000.6	15636.3	20900.1	16044.7	18378.7	16798.1	10023.7	18773.2	15995.1	13937.9	19300.2	15099.6	17099.6	17163.4	13798.8	17579.9	14791.8	11822.8	15768.2	18363.3	14151.8	19687.1	14877.9	11811.5	16270.2	16755.6	14175.4	19339.8	14762.2					0	0.35058	-0.0865816	0.197755	0.189996	-0.407671	0	0.280694	-0.0446868	0.382597	0.54723	-0.0963563	0.104253	0.0343668	0.146148	0.289094	0.461487	0.415567	7.81684e-16	1	0.000141993	0.000324795	0.00472339	0.0195508	0.000800843	1	0.00419301	0.528945	3.77366e-05	0.000388856	0.037202	0.0119143	0.609285	0.0673338	0.000714084	0.0022644	0.0012809	TRUE	FALSE	TRUE	TRUE	TRUE	FALSE	TRUE	FALSE	TRUE	FALSE	TRUE	TRUE	FALSE	FALSE	FALSE	FALSE	TRUE	TRUE	TRUE
1287	P17844	DDX5	Probable ATP-dependent RNA helicase DDX5	DDX5_HUMAN	805449	1.2777e+06	1.0252e+06	817666	1.19501e+06	912920	827989	1.27668e+06	1.00895e+06	846374	1.20156e+06	903856	783369	1.3041e+06	1008464	822039	1256273	894469	829811	996753	874233	1.23553e+06	906744	758339	841454	791706	747203	1.0251e+06	741570	814380	800380	729027	1.00261e+06	773172	764020	914487	842494	727616	1046700	783998	768751	795383	864451	759212	953609	761942					0	0.396218	-0.0467658	0.10819	0.137055	-0.00276843	0	0.434166	-0.106593	0.158942	0.507883	-0.15625	0.241335	0.279283	0.181508	0.292088	0.612163	0.0878535	1.18857e-25	1	3.28831e-05	0.0846213	0.0223425	0.0329521	0.899263	1	7.08369e-07	0.00317187	5.39572e-06	1.21414e-07	0.000201998	7.77023e-06	0.000124627	0.000586989	5.30723e-05	3.36546e-05	0.0149404	TRUE	FALSE	TRUE	FALSE	FALSE	FALSE	FALSE	FALSE	TRUE	TRUE	TRUE	TRUE	TRUE	TRUE	TRUE	TRUE	TRUE	TRUE	FALSE
1288	P17858	PFKL	ATP-dependent 6-phosphofructokinase, liver type	PFKAL_HUMAN	342531	257837	345194	372293	300478	380862	357206	272593	311730	356431	290960	374510	363165	272368	314124	337160	299973	370525	343897	331553	360625	292889	369155	406536	334203	338214	390070	366607	408557	325906	351751	379486	370276	402906	396065	345400	329080	363934	359862	409746	408188	328971	343075	418429	383206	371585					0	-0.10601	-0.0375069	-0.225705	-0.255282	0.0194261	0	-0.33616	-0.0677073	-0.198801	-0.482049	-0.0877804	-0.0913633	-0.321514	-0.121564	-0.0644595	-0.318131	-0.19857	1.46591e-15	1	0.0331502	0.509795	0.00129139	0.000641027	0.647532	1	6.22476e-07	0.0693833	0.00115283	4.88164e-06	0.00823521	0.0402516	1.02377e-05	0.0607774	0.156345	0.000159761	0.000602887	TRUE	FALSE	FALSE	FALSE	TRUE	TRUE	FALSE	FALSE	TRUE	FALSE	TRUE	TRUE	TRUE	FALSE	TRUE	FALSE	FALSE	TRUE	TRUE
1289	P17931	LGALS3	Galectin-3	LEG3_HUMAN	86972.9	43593	53613.8	78487.8	74905.8	94261.4	67408.2	64052.6	51490.5	71377.2	71590.7	72177.8	44288.3	46389.2	55355.6	73859.9	67662.1	66176.8	51766.7	44505.2	79439	63426.5	84901.5	91746.5	64930	83351.7	74738.1	66430	76763.2	81304.8	79935.7	78755.9	70701.1	76745.9	69095.6	59980.2	74900.3	84397.8	73156.1	83372.6	111633	68902.3	86898.1	93221.1	68936.6	87421.3					0	-0.21592	0.0299806	0.00347795	-0.237295	0.163821	0	-0.193906	-0.066738	-0.631458	-0.628542	-0.342394	-0.0305067	-0.00849186	-0.127225	-0.665443	-0.421753	-0.536722	9.33762e-05	1	0.00925643	0.734463	0.95916	0.0580307	0.405671	1	0.191443	0.605981	0.00587229	0.0284321	0.190256	0.81233	0.890698	0.166413	0.00013602	0.0703372	0.122216	TRUE	FALSE	TRUE	FALSE	FALSE	FALSE	FALSE	FALSE	FALSE	FALSE	TRUE	FALSE	FALSE	FALSE	FALSE	FALSE	TRUE	FALSE	FALSE
1290	P17980	PSMC3	26S proteasome regulatory subunit 6A	PRS6A_HUMAN	404414	451018	420224	393726	425164	415276	413072	432641	430040	436702	407816	414928	453976	446146	438322	404311	394083	415653	435698	448322	427892	426445	416820	428138	408034	380128	450819	400414	413590	394035	375995	451847	390419	411268	426986	393448	382179	469953	377774	403987	440437	389486	371559	449457	401098	438264					0	-0.0868553	0.128235	-0.142934	-0.0728634	0.0512653	0	-0.00797682	-3.93722e-05	0.0630133	0.0927441	0.0380905	-0.00384129	0.0750372	-0.132115	0.202106	0.161766	-0.0170161	2.30021e-08	1	0.0387078	0.00475798	0.00237311	0.0518409	0.174148	1	0.776525	0.999133	0.0212191	0.00189055	0.359687	0.886768	0.068377	0.0115628	0.000116901	0.000873321	0.72759	TRUE	FALSE	FALSE	TRUE	TRUE	FALSE	FALSE	FALSE	FALSE	FALSE	FALSE	TRUE	FALSE	FALSE	FALSE	FALSE	TRUE	TRUE	FALSE
1291	P17987	TCP1	T-complex protein 1 subunit alpha	TCPA_HUMAN	1282755	1214464	1.24141e+06	1290324	1.24507e+06	1.20027e+06	1.2408e+06	1.33064e+06	1.22914e+06	1.42886e+06	1.23101e+06	1.14935e+06	1.3134e+06	1.25527e+06	1.20899e+06	1.30527e+06	1226340	1.17699e+06	1.24024e+06	1.28129e+06	1311321	1.27386e+06	1.22799e+06	1.44233e+06	1.22866e+06	1153744	1.34622e+06	1151864	1166723	1.2291e+06	1.10691e+06	1.36049e+06	1.15115e+06	1.18317e+06	1.28188e+06	1.25844e+06	1.10524e+06	1.35185e+06	1.2609e+06	1.16438e+06	1.49594e+06	1.1496e+06	1.13178e+06	1.53342e+06	1.14736e+06	1.19487e+06					0	0.000649222	0.247894	-0.0662873	0.0472142	0.256865	0	0.065747	0.166374	0.0612628	0.0918598	0.0947124	0.0138553	0.078953	-0.0676649	0.141405	0.0585009	-0.148297	8.92973e-08	1	0.985835	0.00294539	0.008028	0.160047	0.00839537	1	0.0315858	0.00689071	0.0629834	0.0739843	0.0163013	0.555925	0.0672398	0.291385	0.000911856	0.260314	0.0632405	TRUE	FALSE	FALSE	TRUE	TRUE	FALSE	TRUE	FALSE	FALSE	TRUE	FALSE	FALSE	TRUE	FALSE	FALSE	FALSE	TRUE	FALSE	FALSE
1292	P18031	PTPN1	Tyrosine-protein phosphatase non-receptor type 1	PTN1_HUMAN	109222	114029	111206	104865	101043	103615	117564	112501	111333	101383	99241.1	108514	112700	115929	107016	107663	108846	104755	112224	104812	105057	98147.7	102107	102899	100187	99307.5	107293	101158	95541.4	104228	103548	103592	93978.9	103158	106390	100414	106861	101898	102120	98253.6	103002	104462	104868	111729	95759.1	95704.5					0	0.00131725	0.112534	0.0783958	0.0598565	0.0846561	0	-0.0409025	-7.30637e-05	0.0519991	0.124054	0.108482	0.0936454	0.0514256	-0.0189618	0.0672487	0.157843	0.117471	1.02233e-06	1	0.97433	0.0298995	0.0616209	0.0983581	0.0501961	1	0.332316	0.997839	0.118687	0.00354641	0.00992647	0.0260704	0.298869	0.60403	0.0720979	0.000739609	0.0112713	TRUE	FALSE	FALSE	FALSE	FALSE	FALSE	FALSE	FALSE	FALSE	FALSE	FALSE	TRUE	TRUE	FALSE	FALSE	FALSE	FALSE	TRUE	FALSE
1293	P18074	ERCC2	General transcription and DNA repair factor IIH helicase subunit XPD	ERCC2_HUMAN	28837.1	33610.3	33458.4	30028.1	32633.3	32184.2	26268	35774.5	32113.3	28464.9	33544.2	31749.7	24638.6	35664.4	34479.9	28865	36283.9	33895.3	27260.2	31333.4	33265.2	31752.5	32097.3	22059	32403.3	31430.7	24992.3	32475.6	32664.7	30357	31051.6	21585.5	32300.5	29052	22487.1	33459.9	28845.7	21672.2	35558.4	31425.7	24740.9	33495.8	30542.4	23008.4	32216.7	27807.9					0	0.132133	-0.406386	0.0109321	0.100941	-0.388723	0	0.0468379	-0.107189	0.0161049	0.108405	-0.280033	0.10328	0.0179853	0.402477	0.108453	0.110744	0.211971	3.54648e-12	1	0.0782906	0.00157754	0.859208	0.149546	0.00476837	1	0.364331	0.0983444	0.682399	0.0269493	0.00124621	0.111521	0.754774	0.00159345	0.0387667	0.0570869	0.0331245	TRUE	FALSE	FALSE	TRUE	FALSE	FALSE	TRUE	FALSE	FALSE	FALSE	FALSE	FALSE	TRUE	FALSE	FALSE	TRUE	FALSE	FALSE	FALSE
1294	P18077	RPL35A	Large ribosomal subunit protein eL33	RL35A_HUMAN	1.24576e+06	1.33315e+06	1.36806e+06	1.24949e+06	1.163e+06	1.11616e+06	1.26222e+06	1.50701e+06	1.25159e+06	1.236e+06	1.21275e+06	1.12742e+06	1.29583e+06	1.33536e+06	1.25637e+06	1.16284e+06	1.27559e+06	1.04946e+06	1.24829e+06	1.2016e+06	1.13153e+06	1.04788e+06	928872	1.36596e+06	1.34715e+06	1.23663e+06	1.24657e+06	1.1905e+06	1.14245e+06	1.36797e+06	1.14149e+06	1.21858e+06	1.22179e+06	1.10838e+06	1.18337e+06	1.42234e+06	1.18507e+06	1196557	1.31673e+06	1.05692e+06	1481977	1.345e+06	1126048	1.36636e+06	1.12056e+06	1.03729e+06					0	0.158493	0.210634	0.109986	0.335454	0.306913	0	0.154526	0.179072	0.266259	0.399096	0.258989	-0.0414748	-0.0454415	-0.0730364	0.114798	0.0221677	-0.0893993	5.83767e-06	1	0.0370491	0.00886287	0.0469573	7.84305e-05	0.0215019	1	0.122042	0.0408602	0.00988182	0.00557472	0.00449336	0.571874	0.572923	0.237999	0.0648111	0.703703	0.324889	TRUE	FALSE	FALSE	TRUE	FALSE	TRUE	FALSE	FALSE	FALSE	FALSE	TRUE	TRUE	TRUE	FALSE	FALSE	FALSE	FALSE	FALSE	FALSE
1295	P18084	ITGB5	Integrin beta-5	ITB5_HUMAN	20910.9	29874.4	23051.5	16868.3	17163.9	21230.9	18594.5	28151	22451.6	16456.1	19356.6	20904.3	17956.2	31381	23642.2	15816.3	18895.6	20639.2	17150.3	23258.3	16941.4	19894.6	19947.8	15800.3	18746.3	19138.9	14126.8	20886.9	15447.5	19230.5	19861.5	14928.6	17131.6	16751.1	15755	18841.4	21930.6	14598.3	21510.6	18044.2	14035.3	17487.2	18740.3	12758	19451.4	14111.4					0	0.295461	-0.190038	0.308025	0.207431	-0.0822601	0	-0.13542	-0.324015	0.159675	0.527142	-0.148868	0.362238	-0.068642	0.228261	0.213888	0.681948	0.295631	8.88748e-16	1	0.0296459	0.0869195	0.0133387	0.0362627	0.459219	1	0.0292916	3.20805e-05	0.000600851	0.000118137	0.055051	0.00207914	0.450717	0.00430867	0.00549027	5.86414e-05	0.0234476	TRUE	FALSE	FALSE	FALSE	FALSE	FALSE	FALSE	FALSE	FALSE	TRUE	TRUE	TRUE	FALSE	TRUE	FALSE	TRUE	TRUE	TRUE	FALSE
1296	P18085	ARF4	ADP-ribosylation factor 4	ARF4_HUMAN	753074	594496	612484	633881	635606	648990	707388	624509	570830	756045	604912	571474	708971	580311	583727	650894	537917	602704	655713	572348	634846	545705	561346	762340	607253	614950	617056	496846	647107	613168	598899	586925	493056	624747	688142	589235	568602	632295	501405	604958	749079	538765	542886	565589	473899	571629					0	-0.317184	-0.0277091	-0.0744244	-0.0601726	0.260389	0	-0.0369978	0.166203	-0.0275631	0.00879089	0.244631	-0.0381693	0.242017	0.155743	0.00869204	0.0307942	-0.0539277	1.56446e-08	1	0.000404093	0.614247	0.222976	0.323974	0.00640122	1	0.640455	0.0848764	0.625412	0.892913	0.00767988	0.552087	0.0102021	0.0827043	0.857184	0.602037	0.415783	TRUE	FALSE	TRUE	FALSE	FALSE	FALSE	TRUE	FALSE	FALSE	FALSE	FALSE	FALSE	TRUE	FALSE	FALSE	FALSE	FALSE	FALSE	FALSE
1297	P18124	RPL7	Large ribosomal subunit protein uL30	RL7_HUMAN	3.19027e+06	3.09389e+06	3.09331e+06	3.31402e+06	3.37354e+06	2.95498e+06	3.1584e+06	3.30163e+06	2.98195e+06	3.55208e+06	3385594	2.83126e+06	3.14132e+06	3.07484e+06	3.13265e+06	3.32974e+06	3.43832e+06	2.77536e+06	3118046	3.21593e+06	3.35513e+06	3.29984e+06	3.04402e+06	3.48299e+06	3.1402e+06	3223561	3114268	2.9728e+06	2.71658e+06	3.41524e+06	2.94331e+06	3.11116e+06	3.01618e+06	2.76246e+06	3.03062e+06	3.67681e+06	2.94172e+06	3.116e+06	3.04167e+06	2.86089e+06	3.49392e+06	3.38752e+06	3.14608e+06	3.24748e+06	2840536	2.87019e+06					0	0.0826619	0.167351	0.12853	0.2809	0.251321	0	0.217847	0.223573	0.0982877	0.121706	0.11952	0.0500213	0.185207	0.106243	0.0197793	-0.109173	-0.0817797	1.80597e-07	1	0.0300533	0.00047631	0.0180284	0.00202528	0.0109227	1	0.00040315	0.0010315	0.0388399	0.0418705	0.00701183	0.214811	0.000258502	0.0099048	0.642742	0.143913	0.213363	TRUE	FALSE	FALSE	TRUE	FALSE	TRUE	TRUE	FALSE	TRUE	TRUE	FALSE	FALSE	TRUE	FALSE	TRUE	TRUE	FALSE	FALSE	FALSE
1298	P18206	VCL	Vinculin	VINC_HUMAN	369089	388964	391226	348182	323014	328458	349322	342996	400083	414912	310946	335033	402668	384155	402175	350133	299120	341997	357871	400822	338847	301294	336014	376554	362241	320041	400768	323013	357166	338291	332832	398378	309690	341128	358503	312059	332315	398267	331659	341913	388718	341344	324839	455978	328037	333170					0	-0.0876746	0.267701	-0.0681301	-0.0205688	0.125663	0	-0.120071	0.114266	0.24908	0.149673	0.140723	-0.033877	-0.0662731	-0.187312	0.283333	0.136365	-0.0188172	2.33341e-08	1	0.0268271	0.00353184	0.0360414	0.685936	0.0212345	1	0.00467007	0.169182	2.68051e-06	0.0337496	0.0288783	0.213597	0.0929715	0.0668975	1.93805e-06	0.109187	0.769228	TRUE	FALSE	FALSE	TRUE	FALSE	FALSE	FALSE	FALSE	TRUE	FALSE	TRUE	FALSE	FALSE	FALSE	FALSE	FALSE	TRUE	FALSE	FALSE
1299	P18405	SRD5A1	3-oxo-5-alpha-steroid 4-dehydrogenase 1	S5A1_HUMAN		2051.51	2775.68	1995.33			1171.92	2590.61	1807.41				1158.27	1719.84	2052.39	1139.39	1817.04	1774.47	1012.4	648.382	1960.24	1929.75	1579.83	1342.6	1956.29	773.017	1090.19	1162.45	593.882	1351.86			1030.24	960.105	1356.28		1544.02	1221.4		911.038		1264.1	515.307		987.15						0	0.367352	0.492242	0.200393	0.891302	0.715719	0	0.159646	0.0180988	0.118696	0.338498	-0.590005	1.02937	0.821664	0.555225	0.947672	0.476564	-0.276355																				FALSE	FALSE	FALSE	FALSE	FALSE	FALSE	FALSE	FALSE	FALSE	FALSE	FALSE	FALSE	FALSE	FALSE	FALSE	FALSE	FALSE	FALSE	FALSE
1300	P18433	PTPRA	Receptor-type tyrosine-protein phosphatase alpha	PTPRA_HUMAN			11530.8	9955.84	10251.5	12242.5	12168.4	10032.2			11066.8	14093.8	12255	12606.8	13033.5	12991.8	12995	15408.8	11836.1	9486.49	13050.5	13738.2	14526.3	10162.6	10378.7	10035.5	12678.6	14743.9	14728.9	11773.3	12664.4		12252.7	15071.2	10721.8	11624.5	15813.8		11748.1	16970.8		11593	15197.1	13330.7	13827.4	13839.9					0	-0.20528	-0.220549	-0.174363	-0.417852	-0.537142	0	-0.227817	-0.229442	-0.309674	-0.31359	-0.219002	-0.107174	-0.129712	-0.116067	-0.242485	-0.00291237	0.210966		1	0.0804192		0.286734	0.00203746		1	0.0985918					0.291366	0.331055					FALSE	FALSE	FALSE	FALSE	FALSE	TRUE	FALSE	FALSE	FALSE	FALSE	FALSE	FALSE	FALSE	FALSE	FALSE	FALSE	FALSE	FALSE	FALSE
1301	P18564	ITGB6	Integrin beta-6	ITB6_HUMAN	221994	366745	339082	278712	307381	274806	300711	401179	252196	285846	325044	195420	270619	310463	332482	351246	300783	208397	292220	345769	350092	275283	286604	203738	299680	284458	228139	285915	218683	328425	272418	206959	172494	162141	286785	289142	301501	249304	169715	143170	266025	324320	257627	240323	295466	196843					0	0.357578	0.359349	0.630596	0.784416	0.484794	0	0.324266	0.391219	0.395353	0.574973	0.16948	0.421194	0.387882	0.453064	0.185952	0.211751	0.105879	1.91679e-05	1	0.236249	0.038386	0.00220744	0.000539846	0.0555094	1	0.0525322	0.0481118	0.0537236	0.0199599	0.339719	0.0765709	0.0958409	0.00789553	0.15776	0.104957	0.544068	TRUE	FALSE	FALSE	FALSE	TRUE	TRUE	FALSE	FALSE	FALSE	FALSE	FALSE	TRUE	FALSE	FALSE	FALSE	TRUE	FALSE	FALSE	FALSE
1302	P18583	SON	Protein SON	SON_HUMAN	129590	123036	105319	161339	146659	127053	122416	138870	112104	171383	165477	116273	110828	127678	111998	150352	143002	110939	118641	109577	158174	150907	127509	137406	127545	157782	131315	131992	121775	146510	137677	142064	129555	124572	128384	123636	138619	140416	141419	124816	146617	141522	150587	130162	122289	129043					0	0.070499	0.120974	0.225089	0.108336	0.136587	0	0.331067	0.412527	-0.134145	0.108615	-0.000897028	-0.054162	0.206406	0.237391	-0.413396	-0.0538829	-0.191646	6.01579e-09	1	0.188655	0.0183466	0.00600263	0.136548	0.0473439	1	0.00285568	0.000549618	0.0508611	0.191656	0.989877	0.331439	0.0186324	0.00380467	0.00038559	0.543048	0.0439226	TRUE	FALSE	FALSE	FALSE	TRUE	FALSE	FALSE	FALSE	TRUE	TRUE	FALSE	FALSE	FALSE	FALSE	FALSE	TRUE	TRUE	FALSE	FALSE
1303	P18615	NELFE	Negative elongation factor E	NELFE_HUMAN	38658.1	40534.7	35179.9	39394.2	38652.7	38076.4	38979.2	40017.9	37471.3	31932.7	38565.8	38922.6	39544.8	37642.5	40842.6	40068.8	38531.9	37923.8	40759.6	40222.6	42510.4	39948.8	37409	41177	39888.7	40679.1	41342.1	37685.8	38198	42409.7	37023.9	36128.4	36510	38547.2	41672.6	42454.2	38201.8	37580.3	32609	39312.9	39618.8	38856.2	39040.7	31687.9	38305.6	38171.2					0	-0.0879261	-0.071828	0.00668409	0.085174	0.0823711	0	0.0315451	0.0148334	0.0130537	0.0489909	0.0521751	-0.0178599	0.101611	0.0688015	-0.0114903	-0.054043	-0.0480559	0.24069	1	0.131417	0.388094	0.833016	0.0479239	0.0134423	1	0.119952	0.869932	0.805472	0.174998	0.0460273	0.293045	0.0923736	0.575977	0.846133	0.302091	0.136034	FALSE	FALSE	FALSE	FALSE	FALSE	FALSE	TRUE	FALSE	FALSE	FALSE	FALSE	FALSE	FALSE	FALSE	FALSE	FALSE	FALSE	FALSE	FALSE
1304	P18621	RPL17	Large ribosomal subunit protein uL22	RL17_HUMAN	1.86382e+06	1.83588e+06	1.72109e+06	1.84148e+06	2.05847e+06	1.72904e+06	1.88567e+06	1.99611e+06	1.72187e+06	2.12778e+06	1.9405e+06	1.61953e+06	1.76263e+06	1.69934e+06	1.80035e+06	1.97248e+06	1.72885e+06	1.57533e+06	1.78901e+06	1.74933e+06	1.92322e+06	1.9614e+06	1624034	1852737	1.85188e+06	1.69395e+06	1.75409e+06	1.60635e+06	1.54273e+06	1.94468e+06	1.6515e+06	1.74983e+06	1.78196e+06	1.67733e+06	1.72345e+06	2.04663e+06	1.6077e+06	1.75721e+06	1.59461e+06	1.51644e+06	1.83664e+06	1.74538e+06	1.61345e+06	1.63435e+06	1.59466e+06	1604048					0	0.0529477	0.121042	0.0505383	0.259219	0.186814	0	0.231797	0.264401	0.0947974	0.171624	0.157081	0.0464299	0.225279	0.189789	0.090689	-0.0411648	0.0166972	2.84384e-06	1	0.34816	0.0247809	0.217108	0.00545605	0.00998747	1	0.00984569	0.00297896	0.0251933	0.0519862	0.00515041	0.325374	0.0156374	0.0113073	0.00794275	0.631697	0.684031	TRUE	FALSE	FALSE	FALSE	FALSE	TRUE	TRUE	FALSE	TRUE	TRUE	FALSE	FALSE	TRUE	FALSE	FALSE	FALSE	TRUE	FALSE	FALSE
1305	P18669	PGAM1	Phosphoglycerate mutase 1	PGAM1_HUMAN	1.34544e+06	1.25282e+06	1.31064e+06	1.39135e+06	1.10561e+06	1.52469e+06	1.44651e+06	1.14197e+06	1.33938e+06	1.23894e+06	1.08881e+06	1.59519e+06	1.70513e+06	1308295	1.40551e+06	1.40629e+06	1.14882e+06	1.55073e+06	1.54041e+06	1.47482e+06	1.51178e+06	1.22913e+06	1.69626e+06	1.79189e+06	1.16759e+06	1.24904e+06	1.81895e+06	1.41213e+06	1.68107e+06	1.14399e+06	1.29288e+06	1.85242e+06	1.34592e+06	1.61904e+06	1.63983e+06	1.2527e+06	1234607	1912800	1114480	1.71265e+06	1.83713e+06	1.15399e+06	1.31374e+06	1938747	1.41044e+06	1.65322e+06					0	-0.335468	0.174473	-0.389077	-0.498561	0.0757097	0	-0.477645	-0.198523	-0.203214	-0.366818	-0.0766342	-0.066235	-0.208412	-0.439231	0.119628	0.0655075	-0.218579	1.76578e-13	1	0.00325246	0.000732494	6.78202e-06	4.95813e-06	0.164867	1	9.63935e-05	0.0233172	0.00731231	0.00199196	0.371426	0.130498	0.0607887	0.000218687	0.0363915	0.326395	0.0623781	TRUE	FALSE	TRUE	TRUE	TRUE	TRUE	FALSE	FALSE	TRUE	FALSE	TRUE	TRUE	FALSE	FALSE	FALSE	TRUE	FALSE	FALSE	FALSE
1306	P18754	RCC1	Regulator of chromosome condensation	RCC1_HUMAN	373476	378831	357500	365325	374984	338130	373603	365997	340179	356445	345743	339038	355540	367028	351757	381708	362437	343693	397713	367606	371936	374852	354575	360657	347082	353524	371748	354515	325955	350137	357904	346899	335569	346668	350275	349055	360394	358785	336136	330794	356709	361022	343544	378624	347757	336776					0	0.0359177	0.119624	0.0787328	0.0704858	0.0870221	0	0.0841183	0.101231	0.0429947	0.108119	0.125394	0.0374472	0.0856478	0.0190542	0.00170907	0.0750809	0.0758189	0.000126696	1	0.236675	0.0131759	0.017746	0.021711	0.0162382	1	0.0394899	0.00869822	0.18002	0.00512695	0.0162627	0.182329	0.0448853	0.603243	0.952984	0.0137723	0.128328	TRUE	FALSE	FALSE	TRUE	FALSE	FALSE	FALSE	FALSE	FALSE	TRUE	FALSE	TRUE	TRUE	FALSE	FALSE	FALSE	FALSE	FALSE	FALSE
1307	P18827	SDC1	Syndecan-1	SDC1_HUMAN	33195.2	62960.9	49763.8	40020.6	52575.5	41989.2	31099.4	45758.9	58154	31485.5	51028.7	42852.3	26831.8	56570.7	52684.5	44258.2	44055.2	46170.8	29117.1	51202.5	44958.8	55423.3	39068.1	12861.6	50781.1	43860.9	15252.7	61691.5	47898	41898.2	43360.8	16794.9	63021	47061.1	25181.4	48088.1	51383.7	14389.8	58147	39465.3	14357.6	42369.6	49429.5	5260.18	58463.7	42640.8					0	0.446686	-1.77611	0.08672	0.0486434	-1.34159	0	0.25585	-0.0816401	0.316518	0.373825	-0.500258	-0.0580631	-0.248899	1.63641	0.171735	0.267118	0.783268	2.92246e-15	1	0.000438831	7.31881e-05	0.367144	0.624114	0.00111967	1	0.0265796	0.520021	0.00433837	0.0394208	0.00078509	0.503626	0.0121875	0.000520578	0.0713426	0.117464	0.017762	TRUE	FALSE	TRUE	TRUE	FALSE	FALSE	TRUE	FALSE	FALSE	FALSE	TRUE	FALSE	TRUE	FALSE	FALSE	TRUE	FALSE	FALSE	FALSE
1308	P18846	ATF1	Cyclic AMP-dependent transcription factor ATF-1	ATF1_HUMAN	97852.2	90557.9	89555.2	82870.8	89337.9	87481.5	88907.8	86751.4	96652.1	113462	90631.6	87905.5	98462.2	92926.9	89752.5	96089.5	85359.1	91145	93142.8	85103.1	85279.6	79190.1	78295.7	87152.5	95974.5	88734.5	87245.9	92055.1	98547.9	87001.4	91334.6	92958	93388.6	98555.3	98323.8	88490.5	93162.9	82425.1	113719	97690.9	96532.2	102545	84105.9	90407.2	95593.7	103130					0	-0.0115279	-0.172676	-0.155204	-0.0894109	-0.0817165	0	-0.00129305	0.131374	0.0663746	0.0633831	0.133903	-0.206617	-0.196382	0.0974331	0.0149615	-0.0538227	0.00900287	0.118389	1	0.884216	0.0048427	0.0047032	0.16697	0.152147	1	0.984331	0.314793	0.308447	0.330907	0.056309	0.00461944	0.0689657	0.432217	0.773281	0.482356	0.886672	FALSE	FALSE	FALSE	TRUE	TRUE	FALSE	FALSE	FALSE	FALSE	FALSE	FALSE	FALSE	FALSE	FALSE	FALSE	FALSE	FALSE	FALSE	FALSE
1309	P18847	ATF3	Cyclic AMP-dependent transcription factor ATF-3	ATF3_HUMAN		3188.66	3273.92	2064.32	3060.28	2731.92	2867.9	1495.54	4330.9			1854.88	4377.11	1878.61	3863.53			2377.64	2652.21	2890.22	1672.62	3535.06	326.062	3942.76	3395.03	2408.21	3876.05	3033.57	920.619		2070.33	2803.65	1795.8		2878.8	2010.86	1938.66	4277.31	2573.57	2513.69	3110.88	2295.69	2389.58		2271.61	2165.92					0	0.373673	0.968296	0.238092	0.459669	0.826662	0	0.855427	0.0358399	0.977821	0.263333	0.856041	-0.0345029	0.447251	-0.966959	0.705225	-0.230839	-0.00512347								1			0.0288993	0.651377					0.00638473			FALSE	FALSE	FALSE	FALSE	FALSE	FALSE	FALSE	FALSE	FALSE	FALSE	FALSE	FALSE	FALSE	FALSE	FALSE	FALSE	TRUE	FALSE	FALSE
1310	P18850	ATF6	Cyclic AMP-dependent transcription factor ATF-6 alpha	ATF6A_HUMAN	1552.24	7685.48	6188.36	2542.28	5776.46	6076.76	2702.15	7705.61	6850.4		6157.04	5924	3028.29	8076.69	6625.54	1623.04	7237.88	5792.75	2132.25	4225.56	4205.79	6655.67	5405.34		3732.98	3709.42		4685.96	5037.29	3404.92	4685.38		5594.27	6248.65	2367.95	4499.55	3838.43	6681.31	5693.6	5036.63		3285.55	5427.7		5073.6	5563.26					0	-0.0563531	0.288206	-0.309436	-0.55246	-1.20828	0	0.15483	-1.05552	0.0423451	0.431665	-1.30103	0.0840559	0.295239	-1.25967	0.435837	1.06818	-0.00868921		1	0.592835		0.0759854	0.00461071		1	0.107637		0.788329	0.000164118	6.90398e-05	0.346185	0.0231012		0.0738547	7.01818e-05		FALSE	FALSE	FALSE	FALSE	FALSE	TRUE	FALSE	FALSE	FALSE	FALSE	FALSE	TRUE	TRUE	FALSE	FALSE	FALSE	FALSE	TRUE	FALSE
1311	P18858	LIG1	DNA ligase 1	DNLI1_HUMAN	40539.7	47839.5	45305.7	40081.9	45252.3	48717.7	38702.6	42034.4	47682.4	39047.9	46464.2	49219	41127	44212.8	47825.5	40673.2	41279.3	51824.6	39370.8	49754.1	44879.4	48517.4	54992.9	44078.9	43734.1	41890	44261.8	48346	47406.4	42212.9	41792.5	42703.6	46774	46130.1	42518.3	44047	38565.6	42543.1	40879	46206.6	40722.8	37770.1	38890.3	36300.2	47659.6	51516					0	-0.0585016	-0.206008	-0.247228	-0.189094	-0.172031	0	-0.173818	-0.314206	-0.103589	-0.195689	-0.358166	0.0983644	-0.0169516	-0.0098335	0.242003	0.0917696	-0.0877706	4.09491e-06	1	0.4063	0.0261955	0.00287926	0.0224184	0.0253371	1	0.0323275	0.00201679	0.0824871	0.0325906	0.000335921	0.129099	0.822574	0.901325	0.00121373	0.270104	0.0609061	TRUE	FALSE	FALSE	FALSE	TRUE	FALSE	FALSE	FALSE	FALSE	TRUE	FALSE	FALSE	TRUE	FALSE	FALSE	FALSE	TRUE	FALSE	FALSE
1312	P18859	ATP5PF	ATP synthase-coupling factor 6, mitochondrial	ATP5J_HUMAN	3342.26	2728.31	6458.16	11328.9	15768.8	15029.9	3699.76	9880.29	6918.8	11723.8	18680	9372.58	3605.08	4772.19	9512.35	12459.6	18327.8	11718.4	4410.36	8818.12	16278.9	18744.8	9046.84	4356.57	10405.5	16694.5	8063.64	14768.1	9450.3	9236.83	8645.5	10424.1	13190.6	8122.71	3837.88	6579.54	13906.9	12715.1	13565.2	10482	4917.01	10295.4	15877.5	9351.78	19242.7	9336.69	ATP5PF	MIM	OXPHOS > Complex V > CV subunits | OXPHOS > OXPHOS subunits	TRUE	0	0.700561	0.117147	0.55997	-0.0341416	-1.09685	0	0.663085	0.197417	-0.510469	-0.962758	-1.58481	0.27257	0.235095	0.35284	-0.797868	-0.656046	-0.215386	8.53709e-10	1	0.00739073	0.498161	0.0557014	0.836183	0.000514908	1	0.00541758	0.389939	0.0749683	0.0718883	0.00169769	0.232158	0.136017	0.110777	0.0240677	0.167588	0.167268	TRUE	FALSE	TRUE	FALSE	FALSE	FALSE	TRUE	FALSE	TRUE	FALSE	FALSE	FALSE	TRUE	FALSE	FALSE	FALSE	FALSE	FALSE	FALSE
1313	P18887	XRCC1	DNA repair protein XRCC1	XRCC1_HUMAN	63708.9	60716.4	73965.7	64097.3	63946.3	67820.5	63219.4	59194.5	70367.8	68034.2	66349.4	67458.6	63302.2	60942.1	70271.4	68221.1	65190.9	71931.7	65819.4	73580.9	65237.8	69219.6	67915.8	57166.9	73395.6	74110.1	59672	73901.5	66945.1	70854.5	73131.1	56857.4	72608.8	67744.8	61516.9	73043.7	75641.8	60491.7	82945	68613.4	58335.9	75053.2	72745.4	71732.3	80788.8	73326.8					0	0.165445	-0.153241	0.0958264	0.0797239	-0.22901	0	-0.0557041	-0.0508928	0.066903	-0.190241	-0.103671	-0.00786231	-0.229011	0.0944862	-0.0367858	-0.277827	0.117477	3.31258e-09	1	0.0279151	0.0990691	0.0232301	0.0569742	0.00395113	1	0.142379	0.156347	0.065795	0.0013896	0.00787667	0.839535	0.0063632	0.265988	0.169114	8.97829e-05	0.0122214	TRUE	FALSE	FALSE	FALSE	FALSE	FALSE	TRUE	FALSE	FALSE	FALSE	FALSE	TRUE	TRUE	FALSE	TRUE	FALSE	FALSE	TRUE	FALSE
1314	P19021	PAM	Peptidyl-glycine alpha-amidating monooxygenase	AMD_HUMAN	3511.96	3613.14	6240.9	4636.85	4825.35	10645.4	3145.69	4160.97	3854.89	1719.08	3862.4	8479.86	3071.77		5288.8		5584.03	10412.1	4845.9	5583.24	5653.76	5028.73	8212.61	5798.74	4509.25	6634.25		5867.86	11356	4975.31	6525.17	4257.32	5452.11	10729.2	3661.03	5229.06	6600.39	3688.18	10624	10927	4435.25	4496.08	6600.17		7723.65	10754.7					0	-0.560953	-1.46163	-0.731491	-1.18801	-1.24024	0	-0.967835	-1.23724	-0.848297	-1.27973	-1.37295	-0.213366	-0.620248	0.011028	-0.330171	-0.305085	-0.346078		1	0.0249268		9.74466e-08	1.90289e-07	8.83093e-05	1	0.00072677		0.00205077		0.000258619	0.0600759	0.0798729		0.0367682		0.225578	FALSE	FALSE	FALSE	FALSE	TRUE	TRUE	TRUE	FALSE	TRUE	FALSE	TRUE	FALSE	TRUE	FALSE	FALSE	FALSE	FALSE	FALSE	FALSE
1315	P19174	PLCG1	1-phosphatidylinositol 4,5-bisphosphate phosphodiesterase gamma-1	PLCG1_HUMAN	25432.3	22760	24859.9	24910.3	23697.5	29838.1	24434.9	24352.8	25451.6	23475.3	26521.4	26828.4	27487.3	23575	23319.3	24935.2	26933.3	26687.9	24466.6	27042.7	25084.8	24949.6	28952.9	30162.5	22869.8	24918.7	32387.1	27196.6	30370.3	22296.4	25085.5	32752.6	28382.5	26424.7	28087.8	26212.5	24285.1	33262.2	25359.1	29522.4	32019.5	24095.3	26133.2	33376.2	27366.4	27310.1					0	-0.0692182	0.213798	-0.178231	-0.251131	0.0830411	0	-0.137441	-0.190637	-0.157765	-0.252879	-0.141415	-0.0168612	-0.0850838	-0.421296	0.00360423	-0.0186086	-0.241317	3.68949e-10	1	0.278682	0.00309914	0.0163697	0.0115926	0.297513	1	0.0561511	0.00713149	0.0380769	0.00639997	0.0483859	0.794274	0.162734	1.42672e-06	0.944152	0.79122	0.0148819	TRUE	FALSE	FALSE	TRUE	FALSE	TRUE	FALSE	FALSE	FALSE	TRUE	FALSE	TRUE	FALSE	FALSE	FALSE	TRUE	FALSE	FALSE	FALSE
1316	P19256	CD58	Lymphocyte function-associated antigen 3	LFA3_HUMAN	19236.9	11964.7	12056.5	15890.3	17491.3	12598.9	24061.1	15277.6	16034.8	17492.2	15001	16571.4	17380.8	18120.9	16201.4	14260	13494.2	18119.9	18049.5	13625.8	14433.4	15332.2	20495.2	23763.3	17679.3	17141.2	19922.9	19492.6	18755.6	18853.9	22940.4	19105.7	16858.1	19480	25580.6	21377.8	21662.2	22779.6	16279.2	21687.2	16979.2	23641.1	21621.1	11428.5	19178.7	22628.3					0	-0.201131	-0.172719	0.0141521	-0.0175658	0.0992595	0	-0.144648	-0.126942	-0.226948	-0.164417	0.215906	-0.284313	-0.227831	-0.238537	-0.525414	-0.431165	-0.167667	0.00554764	1	0.0697289	0.403299	0.90071	0.881986	0.573243	1	0.41628	0.463023	0.249833	0.49196	0.268268	0.0989222	0.0637075	0.313928	0.00766824	0.0593165	0.429881	TRUE	FALSE	FALSE	FALSE	FALSE	FALSE	FALSE	FALSE	FALSE	FALSE	FALSE	FALSE	FALSE	FALSE	FALSE	FALSE	TRUE	FALSE	FALSE
1317	P19338	NCL	Nucleolin	NUCL_HUMAN	5.49121e+06	5.21323e+06	5.09286e+06	5.1294e+06	5.08177e+06	4656627	5305549	5.87369e+06	4941036	5.98752e+06	5.02988e+06	4920937	5.32988e+06	5.04619e+06	5.08903e+06	5415195	5233014	4.61253e+06	5194501	5.15902e+06	5.02564e+06	4.80154e+06	4.38931e+06	4.94674e+06	5257993	5.11286e+06	5.08488e+06	5.03899e+06	4626085	5.30155e+06	4989848	4823281	4864925	4887287	5.17988e+06	5406210	5033529	5024437	5281404	4.5953e+06	5.02265e+06	5.10255e+06	4801257	4.71204e+06	4.82192e+06	4.63675e+06					0	0.0939838	0.0675966	0.0889456	0.168536	0.107747	0	0.116805	0.214503	0.126492	0.211359	0.19858	-0.0128345	0.0099864	0.134072	0.0247123	0.0299882	0.0779983	0.000190181	1	0.044211	0.0869509	0.0197537	0.000755157	0.0141139	1	0.0320935	0.0216466	0.0114256	0.0315437	0.00154169	0.757252	0.808827	0.0854034	0.32634	0.642536	0.0289119	TRUE	FALSE	FALSE	FALSE	FALSE	TRUE	TRUE	FALSE	FALSE	FALSE	TRUE	FALSE	TRUE	FALSE	FALSE	FALSE	FALSE	FALSE	FALSE
1318	P19367	HK1	Hexokinase-1	HXK1_HUMAN	67241.3	55142.4	58931.8	57270	59700	76107.7	69043.9	55521.6	56207.2	60706.9	64554.4	76811.5	68862.9	53759.1	53783.7	58916.5	58777.5	73565.5	67061.1	52726.6	61187.4	60683.9	78497.9	76124	60728.7	66138.6	70689.6	61527.1	72238.9	61760	65531.8	69261.2	59382.2	76900.4	76830.2	66139.5	66425	73051.8	68935.4	77155	82417.2	64044.2	67012	78921.5	60820.5	74803.9					0	-0.264472	-0.0446409	-0.183658	-0.252967	0.0597419	0	-0.323528	-0.357276	-0.460449	-0.476277	-0.164012	0.0184931	-0.0405625	-0.294142	-0.258298	-0.204818	-0.20526	3.7845e-15	1	0.00200479	0.378967	0.000267222	0.000340942	0.197772	1	8.28986e-05	1.76513e-05	1.92059e-05	1.45406e-05	0.000385131	0.549869	0.510727	0.00112207	0.000255181	0.00255095	0.0020565	TRUE	FALSE	TRUE	FALSE	TRUE	TRUE	FALSE	FALSE	TRUE	TRUE	TRUE	TRUE	TRUE	FALSE	FALSE	TRUE	TRUE	TRUE	FALSE
1319	P19387	POLR2C	DNA-directed RNA polymerase II subunit RPB3	RPB3_HUMAN	65356.1	97843	88696.2	66758.1	97641.2	78246	62562.8	87288.7	91142.1	64237.4	88592.6	69649.2	56269.2	88689.8	81924.7	69835.4	91879.4	76271.5	60524.4	80605.3	69521.6	81708.1	70379.2	56724.9	81341.7	75090.4	63692.7	88751.3	80925.6	68686.8	76066.3	55154.5	88367.7	71667.2	58133.4	80548.8	73834.2	56377.1	93134.2	74994.1	53681.6	65947.8	68396.5	63737.9	78932.2	72566.7					0	0.218292	-0.328919	-0.0328943	-0.0175472	-0.417573	0	0.288788	-0.123651	0.217056	0.309781	-0.267405	-0.0272086	0.0432872	0.178059	0.222742	0.300119	0.122959	5.95482e-12	1	0.0151759	0.00266042	0.553693	0.846564	0.000926234	1	0.00614657	0.0523695	0.0115728	0.00530986	0.00484204	0.655052	0.57382	0.0254558	0.00733328	0.0256711	0.103691	TRUE	FALSE	FALSE	TRUE	FALSE	FALSE	TRUE	FALSE	TRUE	FALSE	TRUE	TRUE	TRUE	FALSE	FALSE	FALSE	TRUE	FALSE	FALSE
1320	P19388	POLR2E	DNA-directed RNA polymerases I, II, and III subunit RPABC1	RPAB1_HUMAN	114768	131728	120266	112163	133363	113743	114431	137180	128391	124759	133333	117736	103906	139540	124801	115905	137632	120018	112398	115762	110253	131819	116316	93870.2	118296	113058	105231	130497	113108	119362	124317	100651	133623	111632	104103	117909	120534	101294	130766	123984	101714	116942	116816	98470	127627	117055					0	0.165821	-0.199425	0.0274444	0.0206942	-0.221153	0	0.196697	-0.0146687	0.0645547	0.21926	-0.0704948	0.00628377	0.0371602	0.19104	0.0433941	0.204849	0.156942	4.79027e-13	1	0.00334302	0.00285384	0.564831	0.570775	0.0106168	1	8.15881e-05	0.745175	0.128871	0.000577914	0.0993881	0.873445	0.0995831	0.00644959	0.36003	0.000297428	0.0340795	TRUE	FALSE	TRUE	TRUE	FALSE	FALSE	TRUE	FALSE	TRUE	FALSE	FALSE	TRUE	FALSE	FALSE	FALSE	TRUE	FALSE	TRUE	FALSE
1321	P19404	NDUFV2	NADH dehydrogenase [ubiquinone] flavoprotein 2, mitochondrial	NDUV2_HUMAN	10821.2	11759.3	16609.8	16151.4	37349.1	36612.3	8542.64	16506.6	16998.4	19350.1	32537.7	30207.3	2540.41	13420.2	13832.7	18679.3	23589.8	34260.2	7024.53	12320.2	16806.9	30350.1	34984.5	9031.24	18159.9	29828.2	11867.6	36652	35246.8	20733.1	34848.6	11729.7	39262.7	36370.5	7630.63	19743.8	33861	16015.6	51123.1	34034.7	7896.57	18589.8	33332.3	9440.46	47361	42441.4	NDUFV2	MIM	OXPHOS > Complex I > CI subunits | Metabolism > Metals and cofactors > Fe-S-containing proteins | OXPHOS > OXPHOS subunits	TRUE	0	0.235883	-1.59408	-0.16739	-0.939339	-2.17718	0	-0.135965	-0.938648	-1.18701	-1.29161	-2.23371	-0.122219	-0.494067	0.533213	-1.14184	-0.474493	-0.178751	1.88928e-17	1	0.14015	3.95112e-05	0.11003	0.000101629	5.027e-05	1	0.371134	4.51635e-05	3.70656e-05	0.00016109	1.94519e-05	0.240973	0.0291075	0.0127364	2.58502e-05	0.0102914	0.668522	TRUE	FALSE	FALSE	TRUE	FALSE	TRUE	TRUE	FALSE	FALSE	TRUE	TRUE	TRUE	TRUE	FALSE	FALSE	FALSE	TRUE	TRUE	FALSE
1322	P19447	ERCC3	General transcription and DNA repair factor IIH helicase subunit XPB	ERCC3_HUMAN	17006.5	17600.7	18698.4	18817	17883.8	18247.4	19178.5	19718.1	17831.1	20412.7	18298.4	17808.3	15721.9	18742.6	17522.9	18082.4	17571.5	19575.3	19451.5	16059.4	19667.3	16978.5	19441.9	15898.9	17654.8	18069.9	17102.6	17090.1	19875	18384.1	18757	15741	17402	19086.1	16917.3	20641.5	19348.1	16626.4	19991.7	19689.2	16430.6	21814.1	20271.2	20443.2	19226	19454.1					0	-0.0835469	-0.15984	-0.0309616	0.0071886	-0.250336	0	-0.0859269	0.0361791	-0.0986391	-0.00624884	-0.0732107	-0.0571101	-0.0594901	0.138909	-0.124788	-0.0705476	0.120015	0.0432231	1	0.179398	0.0969191	0.43572	0.924188	0.000189602	1	0.081247	0.503098	0.127751	0.915628	0.386439	0.157602	0.362614	0.174043	0.0703122	0.489001	0.246351	FALSE	FALSE	FALSE	FALSE	FALSE	FALSE	TRUE	FALSE	FALSE	FALSE	FALSE	FALSE	FALSE	FALSE	FALSE	FALSE	FALSE	FALSE	FALSE
1323	P19474	TRIM21	E3 ubiquitin-protein ligase TRIM21	RO52_HUMAN	6314.71	11109.7	8694.76	7738.18	9846.19	7376.61	7222.32	12700	9575.25	6148.24	9931.72	8704.03	7590.73	11196.9	8014.48	7811.07	8451.01	8691.18	7555.87	9253.95	10737.4	7662.09	9514.85	5832.04	6186.35	5751.88	9640.22	7826.19	6816.21	6853.32	7219.53	9582.69	6997.05	8006.81	6084.65	9112.97	7736.84	9932.06	6156.01	8402.07	7527.17	9039.12	8415.58	9291.64	6794.69	7911.63					0	-0.164885	0.304239	-0.0964169	0.00254846	-0.264265	0	0.0659746	-0.0800996	0.0517322	0.445015	-0.25742	0.139031	0.369891	-0.245307	0.28718	0.581498	0.145876	1.74982e-05	1	0.13294	0.00240783	0.474458	0.987213	0.0809528	1	0.591804	0.675858	0.596169	0.0060382	0.0391737	0.207735	0.0207505	0.170565	0.0514436	0.0111821	0.276406	TRUE	FALSE	FALSE	TRUE	FALSE	FALSE	FALSE	FALSE	FALSE	FALSE	FALSE	TRUE	FALSE	FALSE	FALSE	FALSE	FALSE	TRUE	FALSE
1324	P19525	EIF2AK2	Interferon-induced, double-stranded RNA-activated protein kinase	E2AK2_HUMAN	136019	124012	132993	131724	129737	136372	132140	129087	127584	142424	128933	135267	124158	125663	125982	124130	124020	134657	131144	131056	130705	122787	132765	121236	128003	125430	128793	121915	141203	124648	122575	120823	121324	132733	123548	137505	116698	121065	126193	134012	130276	128842	120226	131830	119599	130183					0	-0.138029	-0.0988001	-0.150184	-0.0522296	-0.105799	0	-0.0928054	-0.0272315	-0.0585695	-0.0941215	-0.042369	0.00249405	0.0477176	0.0740626	0.0941086	-0.0393978	0.0659241	0.00120151	1	0.00423487	0.0502027	0.00439864	0.234153	0.045811	1	0.00442367	0.538251	0.0229851	0.00263565	0.181881	0.928258	0.115118	0.208344	0.0155206	0.360539	0.175027	TRUE	FALSE	TRUE	FALSE	TRUE	FALSE	FALSE	FALSE	TRUE	FALSE	FALSE	TRUE	FALSE	FALSE	FALSE	FALSE	TRUE	FALSE	FALSE
1325	P19623	SRM	Spermidine synthase	SPEE_HUMAN	339854	310607	324890	354640	313296	357638	347190	316249	328958	304084	300750	343945	374453	323908	331973	329019	304515	340196	341528	339513	339173	282592	340879	410947	327412	314512	406831	315339	363707	319279	317951	412682	302611	344677	366845	325680	299353	406074	269771	346786	417372	308494	309767	477705	307155	325583					0	-0.208594	0.302871	-0.153276	-0.108337	0.206791	0	-0.203024	-0.0593668	-0.061088	-0.125247	0.0210957	0.00198896	0.00755929	-0.360248	0.0941765	-0.0149211	-0.183706	4.87393e-11	1	0.0105341	0.005455	0.00745435	0.0308969	0.0217489	1	0.00101412	0.266226	0.0310307	0.00426203	0.59309	0.958599	0.899442	0.00359682	0.00625848	0.606822	0.0332738	TRUE	FALSE	FALSE	TRUE	TRUE	FALSE	FALSE	FALSE	TRUE	FALSE	FALSE	TRUE	FALSE	FALSE	FALSE	TRUE	TRUE	FALSE	FALSE
1326	P19634	SLC9A1	Sodium/hydrogen exchanger 1	SL9A1_HUMAN	11169.4	10026.6	9167.54	9606.19	9383.97	9950.36	10340.4	9987.56	10347.3	8702.95	9249.97	10329.5	10509.4	9792.44	9149.82	9503.26	8786.91	10611.2	12567.3	10148.7	10608.7	8761.73	9142.5	9856.95	9878.48	11692.4	9592.89	8969.2	10378.4	10952.6	10393.1	12362.6	9424.97	9825.43	8867.95	8678.07	11032.8	9738.9	10233.8	10960.5	11051.7	11268	10463.4	13531	10209.6	8847.8					0	-0.042986	0.176698	0.123285	0.0273255	-0.0112202	0	-0.145917	-0.0593132	-0.0446554	-0.0105428	0.155394	0.000774618	-0.102156	-0.235236	-0.167166	-0.0370937	0.167389	0.0598918	1	0.610066	0.271145	0.150359	0.804378	0.92167	1	0.0354777	0.454493	0.52281	0.856235	0.10578	0.992537	0.105527	0.157121	0.0345028	0.72547	0.186795	FALSE	FALSE	FALSE	FALSE	FALSE	FALSE	FALSE	FALSE	FALSE	FALSE	FALSE	FALSE	FALSE	FALSE	FALSE	FALSE	FALSE	FALSE	FALSE
1327	P19784	CSNK2A2	Casein kinase II subunit alpha'	CSK22_HUMAN	115172	125567	117931	115193	104225	104728	116670	117645	113678	125921	106561	107202	124485	124676	119115	106303	109652	103364	117530	118524	116721	110036	104447	122410	112309	107749	114454	107314	102822	110104	114445	114571	103477	101907	117708	122942	111867	116504	85088.9	107322	112570	106835	117538	113624	104739	93316.8					0	-0.0169975	0.179744	0.155812	0.1577	0.214199	0	0.0364267	0.145051	0.160846	0.224799	0.17495	0.0502715	0.103696	0.0155781	0.0553053	0.117371	0.0110227	1.01375e-05	1	0.846339	0.00410225	0.0180324	0.0421655	0.0118415	1	0.143355	0.0351766	0.000157566	0.000598343	0.000885933	0.281217	0.206236	0.769414	0.11711	0.0930546	0.801968	TRUE	FALSE	FALSE	TRUE	FALSE	FALSE	TRUE	FALSE	FALSE	FALSE	TRUE	TRUE	TRUE	FALSE	FALSE	FALSE	FALSE	FALSE	FALSE
1328	P19793	RXRA	Retinoic acid receptor RXR-alpha	RXRA_HUMAN	22711.1	21832.5	23814.7	20210.8	21920.5	19862.9	21807.8	22218.8	23731	24285.8	21876	22510.4	19262.1	21104	19962.9	17787.3	22728.2	20827.2	19746.6	20935.3	21233.8	23411.5	21412.3	20077.4	22854	19950.3	19180	20385.8	21656.7	19519.8	22297.7	18068	22734.5	22288.6	21396.9	22052.3	20294.1	19381.2	22721.4	21422.8	19574.6	20398.5	19365.9	22340.9	20346.3	21948.8					0	-0.0187744	-0.144957	-0.0922585	-0.0417803	-0.101256	0	0.0880264	-0.018795	0.0638883	0.0380442	-0.0186234	-0.0453853	0.0614155	0.0807766	0.110761	0.0344393	0.0372477	0.419725	1	0.703604	0.0664344	0.0876313	0.456195	0.0327894	1	0.0917967	0.856981	0.427458	0.462089	0.793533	0.291447	0.271475	0.510687	0.211488	0.609036	0.641217	FALSE	FALSE	FALSE	FALSE	FALSE	FALSE	FALSE	FALSE	FALSE	FALSE	FALSE	FALSE	FALSE	FALSE	FALSE	FALSE	FALSE	FALSE	FALSE
1329	P19823	ITIH2	Inter-alpha-trypsin inhibitor heavy chain H2	ITIH2_HUMAN	79632.3	81445.8	39378.5	35449.5	29440	24331.2	79272.2	95577.8	32271.1	52435.6	30221.1	25549	77075.1	89852.1	44728	42569	36338.3	22787	72082.4	40720.1	42912.4	28550.4	29017	81552.4	52328	41622.5	75390.5	30774.2	26030	60345.4	47291.2	59836.1	29827.2	33438.1	75279.1	47052	40960.9	67631.2	30848.3	27589.1	94140.9	76585.9	47618.1	86049.9	38991.9	34111.4					0	0.106389	1.25359	0.550744	0.963672	1.46555	0	0.292629	0.769731	0.627568	1.80711	1.59913	-0.252922	-0.0666817	-0.736784	-0.176098	0.590517	-0.119346	4.79226e-16	1	0.462814	0.000410355	0.00202743	0.00532943	0.000155233	1	0.0413093	0.00298213	0.00315039	1.3529e-05	3.79827e-07	0.0921478	0.614626	0.0046598	0.156755	0.0159878	0.247582	TRUE	FALSE	FALSE	TRUE	TRUE	TRUE	TRUE	FALSE	FALSE	TRUE	TRUE	TRUE	TRUE	FALSE	FALSE	TRUE	FALSE	FALSE	FALSE
1330	P19827	ITIH1	Inter-alpha-trypsin inhibitor heavy chain H1	ITIH1_HUMAN		1815.87	1668					1127.43																2201.09	2100		2422.57	2529.3	754.985			6949.63									1425.06	1346.26									0	1.74422	2.63387		1.19051	1.26392											-0.227598																					FALSE	FALSE	FALSE	FALSE	FALSE	FALSE	FALSE	FALSE	FALSE	FALSE	FALSE	FALSE	FALSE	FALSE	FALSE	FALSE	FALSE	FALSE	FALSE
1331	P19838	NFKB1	Nuclear factor NF-kappa-B p105 subunit	NFKB1_HUMAN	17109.2	20557.2	16424.3	16964	15330.4	17104	16712.9	20126.9	18260.8	14323.6	15937.6	17607.6	18765.4	20634.5	19527.8	16826.6	17346.3	17571.9	17902.2	18224.7	16813.2	17018.1	17017.3	16256.5	16226.1	13702.7	17204.6	17954.8	16646.6	15342.3	15082	16814.8	16948.6	15236.9	17139.6	17556.9	16099.3	18755.5	18936.2	16691.5	18526.8	16608.6	16096.6	21434.5	16335.2	17482					0	0.0872397	0.16789	-0.115364	-0.00707646	0.0676945	0	-0.078461	-0.0940425	0.0638679	0.238493	0.0245424	0.0691558	-0.0965449	-0.192777	0.248388	0.314725	0.0260037	0.000177646	1	0.212628	0.126048	0.134839	0.905803	0.356668	1	0.112343	0.14629	0.27735	3.53553e-05	0.558153	0.150221	0.175412	0.107364	0.0153318	0.00082098	0.699948	TRUE	FALSE	FALSE	FALSE	FALSE	FALSE	FALSE	FALSE	FALSE	FALSE	FALSE	TRUE	FALSE	FALSE	FALSE	FALSE	TRUE	TRUE	FALSE
1332	P19971	TYMP	Thymidine phosphorylase	TYPH_HUMAN	21681.1	10847.8	16196.7	19764.7	22701.4	21300.4	19805.5	14998.8	14958	19160.6	19847.6	14780.7	13193.5	14924.2	16153.7	20977.3	18226.6	18307.4	17206.5	12829.6	21649.2	20684.8	22062.8	26679	25587.3	26047.7	19308.8	22700.3	22889.5	33701.8	28570.9	26469.4	24784	20455.4	24292	25984.1	29502.2	28744.8	24609.8	24378.7	31218.5	26756.8	30636.4	25101.9	31439	28509.2					0	0.105491	0.0499772	0.253984	0.219284	0.187461	0	0.0915586	0.0931768	-0.346263	-0.491965	-0.0888184	-0.331988	-0.345921	-0.288789	-0.932235	-1.04324	-0.608268	6.21043e-08	1	0.501211	0.757785	0.0552941	0.172815	0.259263	1	0.53423	0.493591	0.0678808	0.059216	0.660845	0.0815576	0.0408925	0.0738118	3.581e-05	0.00235617	0.0189479	TRUE	FALSE	FALSE	FALSE	FALSE	FALSE	FALSE	FALSE	FALSE	FALSE	FALSE	FALSE	FALSE	FALSE	FALSE	FALSE	TRUE	TRUE	FALSE
1333	P20020	ATP2B1	Plasma membrane calcium-transporting ATPase 1	AT2B1_HUMAN	98282.1	80943.3	87242	90997.2	84546.3	84831.4	98064.1	80141.1	84821.9	93731.2	77866.2	83301.7	95773	78842.3	84910.7	91001.4	84311.7	86187.2	99365.5	82374.6	88882	82788.8	86385.7	87779.1	89595.9	90972.1	83499.8	78579.8	85337.6	92166.4	93067.7	81518.4	78750.4	88333.4	90378.6	87119	96643.9	82148.4	87380.3	89567.4	92194.3	95563.4	93562.7	86147.6	86720.7	89942.5					0	-0.0916973	-0.0835243	0.0835813	0.0452923	0.0294695	0	-0.048192	0.0978342	-0.0057569	-0.0908966	0.200429	-0.05188	-0.00837466	0.129478	-0.141218	-0.188069	0.11908	2.27999e-10	1	0.0850909	0.0146387	0.0152843	0.22587	0.315932	1	0.152843	0.0027553	0.790938	0.00328675	1.83153e-05	0.0487434	0.873203	0.00154893	0.00128248	0.00388077	0.00259591	TRUE	FALSE	FALSE	FALSE	FALSE	FALSE	FALSE	FALSE	FALSE	TRUE	FALSE	TRUE	TRUE	FALSE	FALSE	TRUE	TRUE	TRUE	FALSE
1334	P20042	EIF2S2	Eukaryotic translation initiation factor 2 subunit 2	IF2B_HUMAN	336948	336255	289544	302287	279631	256110	341659	305187	315987	304510	274068	262058	371678	326034	333224	310603	278291	263658	350132	332015	320825	296982	280339	364323	321824	283454	319477	265996	261644	296587	279432	322466	266653	261399	348860	341657	277406	333545	222153	262188	339462	298392	283937	308723	280974	268617					0	-0.0249547	0.285214	0.0932694	0.255994	0.413391	0	0.0880026	0.221266	0.258696	0.280326	0.398849	0.0113409	0.124298	-0.0526073	0.176767	0.0356733	-0.0032007	3.7607e-11	1	0.737306	3.95551e-05	0.000287226	0.00324541	3.76694e-05	1	0.0606911	0.000570915	0.00382528	0.00213951	9.8156e-05	0.717072	0.140073	0.131022	0.0119438	0.616961	0.946068	TRUE	FALSE	FALSE	TRUE	TRUE	TRUE	TRUE	FALSE	FALSE	TRUE	TRUE	TRUE	TRUE	FALSE	FALSE	FALSE	TRUE	FALSE	FALSE
1335	P20073	ANXA7	Annexin A7	ANXA7_HUMAN	140122	90787.9	106927	111395	118190	123293	126231	108160	98200.7	133887	102179	106164	104601	105114	112207	113090	109153	117051	117919	100258	120120	99384.6	103536	160018	125447	117211	135017	111708	124905	138937	142991	144452	112468	98759.1	137480	113304	132947	151874	96622	117825	168062	131436	132182	168676	118431	90846.4					0	0.0228258	0.472858	0.281074	0.235869	0.521855	0	-0.0694007	0.0884283	-0.107973	-0.150665	0.119393	0.0579154	-0.0343111	-0.326514	-0.331131	-0.328619	-0.344547	1.0753e-06	1	0.857913	0.00776494	0.0513286	0.0933694	0.0116661	1	0.430188	0.342607	0.199782	0.175935	0.310801	0.648034	0.694343	0.0133574	0.00486	0.0210958	0.036931	TRUE	FALSE	FALSE	TRUE	FALSE	FALSE	TRUE	FALSE	FALSE	FALSE	FALSE	FALSE	FALSE	FALSE	FALSE	FALSE	TRUE	FALSE	FALSE
1336	P20226	TBP	TATA-box-binding protein	TBP_HUMAN	16672.7	21012.7	21016.8	18219	21388.1	20099.4	18045.4	18911.4	20258.2	17292.5	20915.4	18032.1	17052.6	20749.7	18881.4	16945.3	18687.3	17912.4	14864.5	16244.8	18180.6	18919.6	17048.4	13671	20527.7	17068.1	15261	21207	19228.2	18986.7	18782.3	14760.3	19447.8	17720.8	15879.8	20075.2	19522.4	13765.9	15537.1	19359.1	12688.8	16612.1	15864.6	12090.8	19301.7	17159.3					0	0.0392505	-0.394821	-0.044468	0.0527207	-0.383471	0	0.128662	-0.0492884	0.0638754	0.14639	-0.133434	-0.00738447	0.0820272	0.338149	0.100959	0.0862852	0.242653	2.17659e-05	1	0.71298	0.00257563	0.594576	0.532374	0.00851626	1	0.120765	0.427809	0.527199	0.0936629	0.132392	0.915537	0.453105	0.00300363	0.371323	0.362966	0.0684967	TRUE	FALSE	FALSE	TRUE	FALSE	FALSE	TRUE	FALSE	FALSE	FALSE	FALSE	FALSE	FALSE	FALSE	FALSE	TRUE	FALSE	FALSE	FALSE
1337	P20248	CCNA2	Cyclin-A2	CCNA2_HUMAN	6276.04	10468.7	7168.51	6242.81	7703.85	6835.38	7226.29	10068.2	8626.37	4674.85	9313.38	7171.02	7347.3	9919.73	8927.2	5323.36	6529.47	6846.17	7508.97	8923.96	5499.91	7276.8	4027.6	6388.71	7692.95	7731.74	5655	6205.62	6098.31	6922.08	6872.45	6258.56	6387.32	7249.65	8382.25	6071.7	7129.11	4811.49	6424.4	7255.47	6234.17	7139.35	5882.2	6348.27	5923.09	7419.91					0	-0.168143	-0.280403	-0.0211503	-0.0101913	-0.000849358	0	0.309034	-0.194583	0.43544	0.706798	0.18879	-0.171632	0.305544	-0.0858127	0.284958	0.545357	0.0180071	1.52038e-06	1	0.055872	0.038157	0.842495	0.917096	0.99541	1	0.165555	0.365888	0.0412991	0.00660032	0.310676	0.361539	0.0495001	0.512731	0.0383175	0.000631873	0.899992	TRUE	FALSE	FALSE	FALSE	FALSE	FALSE	FALSE	FALSE	FALSE	FALSE	FALSE	TRUE	FALSE	FALSE	FALSE	FALSE	FALSE	TRUE	FALSE
1338	P20290	BTF3	Transcription factor BTF3	BTF3_HUMAN	438102	522603	449658	398559	465231	388626	420226	501241	472445	399613	481547	416937	489710	487823	486429	437016	447945	404671	482012	526516	440356	458786	453435	468609	467147	406664	463974	426158	392567	461452	356845	451842	457641	392936	428725	498789	383751	470561	395582	382303	483300	428288	398959	449909	438610	427174					0	0.107183	0.203252	-0.0447954	0.218406	0.206829	0	0.155891	0.010261	0.218	0.276809	0.137515	0.0608297	0.109537	-0.132161	0.323625	0.119233	-0.00848486	2.19726e-06	1	0.108095	0.00151232	0.439187	0.00967096	0.0185466	1	0.0220153	0.873874	0.0186846	0.0049417	0.104528	0.348987	0.0620482	0.0180902	0.00250556	0.0902191	0.915371	TRUE	FALSE	FALSE	TRUE	FALSE	TRUE	FALSE	FALSE	FALSE	FALSE	FALSE	TRUE	FALSE	FALSE	FALSE	FALSE	TRUE	FALSE	FALSE
1339	P20336	RAB3A	Ras-related protein Rab-3A	RAB3A_HUMAN	7274.84	4867.53	6474.13	7669.06	4338.22	8464.1	8195.42	4272.93	4736.81	3389.83	4706.45	8719.39	8338.28	5536.1	5134.34	5778.9	3778.48	8778.25	8706.9	7128.26	6584.22	7007.05	9893.26	10415.5	6259.89	7382.23	9615.73	6254.42	9371.55	5690.29	7544.79	8777.61	6825.55	8525.26	10223.3	6781.86	7465.91	9752.04	4398.33	8748.32	9994.18	6589.44	6383.73	8061.94	7711.81	8740.31					0	-0.490298	0.0331257	-0.298256	-0.482793	0.206965	0	-0.854475	-0.61431	-0.611139	-0.873622	-0.14105	0.0190184	-0.345159	-0.628417	-0.293865	-0.37181	-0.328996	1.21903e-08	1	0.0125006	0.652839	0.00235315	0.000158646	0.0022934	1	0.00210314	0.0179132	0.00298748	0.000388496	0.10632	0.759292	0.227483	0.0179653	0.0775363	0.0181201	0.00258258	TRUE	FALSE	FALSE	FALSE	TRUE	TRUE	TRUE	FALSE	TRUE	FALSE	TRUE	TRUE	FALSE	FALSE	FALSE	FALSE	FALSE	FALSE	FALSE
1340	P20338	RAB4A	Ras-related protein Rab-4A	RAB4A_HUMAN	53619.6	48880.6	55106.4	58570.7	62943.7	59640.7	60398.6	54511	50720.7	53226.8	58126.6	58073.2	51912.3	49842.4	54279.8	53721.5	61190.4	57402.4	53085.8	58963.4	61242.2	61541.1	61453.9	61151.4	52902.4	57642.2	56937.9	55020.2	61025.4	57657.7	53805.5	59679.1	55711.3	60723.6	56165.9	56532.3	58643.2	60975	59720.7	56445.3	61665.5	51220	56158.1	68366.2	55088.7	53770.3					0	-0.0405154	0.0845085	-0.0359937	-0.0875107	0.0409538	0	0.0434407	-0.0610944	-0.110875	-0.211494	-0.11123	0.0283635	0.11232	-0.117239	-0.0465173	-0.0956199	-0.123821	0.00453241	1	0.469728	0.288675	0.510691	0.190703	0.540099	1	0.231308	0.29496	0.062608	0.00658086	0.0835181	0.580482	0.0234909	0.1746	0.402234	0.189306	0.128787	TRUE	FALSE	FALSE	FALSE	FALSE	FALSE	FALSE	FALSE	FALSE	FALSE	FALSE	TRUE	FALSE	FALSE	FALSE	FALSE	FALSE	FALSE	FALSE
1341	P20339	RAB5A	Ras-related protein Rab-5A	RAB5A_HUMAN	794174	781550	785366	792261	807249	780034	814340	808956	721844	1.00885e+06	762318	824591	860675	748810	798569	836806	815037	791809	874895	777877	903794	804323	889227	913864	789851	792727	946648	727961	830002	783409	758307	870283	716064	780739	878899	808602	807327	879381	780828	865163	926705	791254	799532	874040	742565	761869					0	-0.125794	0.141064	-0.0360393	-0.029102	0.16336	0	-0.0431132	0.108263	-0.0915428	-0.0750594	0.0254269	0.0211822	0.103863	-0.0116187	-0.0343212	-0.0247752	-0.116751	5.21458e-05	1	0.0485193	0.0310114	0.469072	0.527155	0.023754	1	0.408321	0.27324	0.14062	0.255304	0.654259	0.736239	0.0237284	0.891813	0.39069	0.433865	0.0395654	TRUE	FALSE	FALSE	FALSE	FALSE	FALSE	FALSE	FALSE	FALSE	FALSE	FALSE	FALSE	FALSE	FALSE	FALSE	FALSE	FALSE	FALSE	FALSE
1342	P20340	RAB6A	Ras-related protein Rab-6A	RAB6A_HUMAN	304184	279414	284491	305888	304735	308234	303358	297036	262401	324719	309647	306856	297311	286825	283371	300250	324496	303544	298607	272843	303833	327546	309417	315181	307161	321571	278568	279190	287296	299635	300046	270397	275828	300765	294429	305152	307169	283761	308070	303085	324826	323289	316162	287460	281776	295995					0	-0.0523156	-0.0837546	0.0685939	0.0572961	0.069714	0	0.0443884	0.00777827	-0.1548	-0.0934423	-0.0291831	0.0488797	0.145584	0.140413	-0.174514	-0.101859	-0.0500174	2.4691e-06	1	0.243291	0.0165725	0.0500933	0.0990228	0.146903	1	0.143686	0.777671	0.00108718	0.00808798	0.0276734	0.0331286	0.0166804	0.00490979	0.00235634	0.0356761	0.23019	TRUE	FALSE	FALSE	FALSE	FALSE	FALSE	FALSE	FALSE	FALSE	FALSE	TRUE	TRUE	FALSE	FALSE	FALSE	TRUE	TRUE	FALSE	FALSE
1343	P20585	MSH3	DNA mismatch repair protein Msh3	MSH3_HUMAN	51688.6	47374.4	51637.2	48295.2	48977.7	48214.5	54033.9	50692	50066.8	47621.1	46215.4	49947.3	52181	47365.6	50887.3	44978.6	43795.8	45275.1	52294.9	50154.1	43808.4	43136.4	44901	51165	49379.3	47953.2	47990.2	45432.9	47302.4	50572.8	48174.2	44596.3	47557.6	50148.7	51950.4	53788.4	45429.5	45872.8	42025.8	49388.1	50272.3	50297	47363.5	47832.5	46991.2	51243.8					0	-0.122107	-0.0885407	-0.0683264	0.0427293	0.0461154	0	-0.0483917	-0.0281135	0.106346	0.0420597	0.158428	-0.0727813	0.000934073	-0.0123541	0.101891	-0.0734509	0.0395315	6.738e-06	1	0.0361723	0.0446966	0.0698314	0.285851	0.191156	1	0.419818	0.593112	0.0290642	0.45072	0.00590997	0.147776	0.987587	0.77727	0.00307731	0.144845	0.108892	TRUE	FALSE	FALSE	FALSE	FALSE	FALSE	FALSE	FALSE	FALSE	FALSE	FALSE	FALSE	TRUE	FALSE	FALSE	FALSE	TRUE	FALSE	FALSE
1344	P20594	NPR2	Atrial natriuretic peptide receptor 2	ANPRB_HUMAN	2040.79	5669.49	5110.92	3808.75	2787.78	4822.43	3205.25	3056.74	3830.44		3418.5	3301.75	2901.56	3578.58	4110.77	3788.38	1081.03	5013.59	3422.72	3427.31	2185.75	2451.48	3947.38	1893.55	4284.43	3648.14	2350.42	3523.16	5286.36	3205.62	5033.88	2292.76	4088.5	3870.62	2458.09	5902.73	3085.4	3068.88	2903.82	5621.61	1279	1781.12	4027.6	3321.37	4506.46	2062.6					0	-0.164923	-0.610112	-0.092524	-0.150401	-1.16559	0	-0.810929	-0.389375	-0.0520754	-0.0584827	-0.562315	0.0207494	-0.625256	0.241486	0.061198	0.112668	0.624021		1	0.624476	0.138551	0.783044	0.737882	0.0669462	1	0.0274633		0.786977	0.84369	0.0330489	0.948324	0.0714355		0.76421	0.811742	0.0774734	FALSE	FALSE	FALSE	FALSE	FALSE	FALSE	FALSE	FALSE	FALSE	FALSE	FALSE	FALSE	FALSE	FALSE	FALSE	FALSE	FALSE	FALSE	FALSE
1345	P20618	PSMB1	Proteasome subunit beta type-1	PSB1_HUMAN	560394	526567	545661	542096	533358	531614	522183	549905	511209	619592	502367	549176	525294	531253	531837	546044	535165	511966	532468	557339	545330	532812	542653	612025	518534	522596	607328	496231	514645	530510	486377	577811	489818	517839	553511	520484	474980	581572	567926	529323	659549	523715	490559	772970	490485	517343					0	-0.0242738	0.288654	-0.074497	0.00974628	0.227007	0	-0.0215819	0.0773755	0.00716873	0.0055456	0.00332688	0.0385188	0.0412107	-0.17276	0.120184	0.0343181	-0.185162	0.000278398	1	0.668455	0.0483979	0.0502731	0.431889	0.0189598	1	0.510222	0.201049	0.842676	0.86318	0.921041	0.159989	0.49834	0.202891	0.0235634	0.119922	0.0454055	TRUE	FALSE	FALSE	FALSE	FALSE	FALSE	FALSE	FALSE	FALSE	FALSE	FALSE	FALSE	FALSE	FALSE	FALSE	FALSE	FALSE	FALSE	FALSE
1346	P20645	M6PR	Cation-dependent mannose-6-phosphate receptor	MPRD_HUMAN	77991.5	87150.6	80514.6	69167.1	70247.4	65339.5	79786.7	91874.1	80697.6	75452.1	71517.3	59534.9	89190.5	94572	84140	74788	77308.8	68389.5	88527.6	81317.5	71776.3	69545.3	72327.5	78432	79729.6	68743.6	73872.7	64446.2	67266.1	75473.9	65757.4	73036	67527.5	68477	77245.6	69603.7	76606.3	84574	67819	72229.3	84699.3	77591.4	77926.6	80545.4	74832.2	73412					0	-0.0350807	0.149133	0.0386953	0.103908	0.187793	0	0.119957	0.132721	0.298625	0.45788	0.337089	-0.0833346	0.0717035	-0.0997469	0.176595	0.270637	0.0659614	1.88829e-07	1	0.546057	0.0497692	0.584596	0.0926107	0.0131678	1	0.124445	0.0817268	0.00165954	0.00108014	0.00452661	0.246134	0.260681	0.14561	0.0224943	0.00429461	0.385516	TRUE	FALSE	FALSE	FALSE	FALSE	FALSE	TRUE	FALSE	FALSE	FALSE	TRUE	TRUE	TRUE	FALSE	FALSE	FALSE	FALSE	TRUE	FALSE
1347	P20674	COX5A	Cytochrome c oxidase subunit 5A, mitochondrial	COX5A_HUMAN	60059.1	40608.7	50828.4	90801	99267	103199	42145.1	65002.5	44744.4	101866	93829	72329.7	28511	50711.2	54145.1	103588	97155.5	83505	37472.4	44760.1	101714	106927	94576.8	57031.3	56133.1	103284	81807.1	85750.2	78091.1	80015.8	96478.2	86217.4	85362.2	69919	40227.5	45821.2	112627	92139.8	102757	78770.7	69783.1	60749.8	114728	109227	133192	82467.5	COX5A	MIM	OXPHOS > Complex IV > CIV subunits | OXPHOS > OXPHOS subunits	TRUE	0	0.396481	0.256384	0.465866	-0.349473	-0.473517	0	0.167625	0.170495	-0.862554	-0.762598	-1.07209	0.193395	-0.03546	0.107506	-1.13503	-0.21973	-0.405176	5.56658e-10	1	0.0783972	0.0619981	0.0010564	0.0721873	0.0394594	1	0.18409	0.180344	0.00137545	0.0144927	0.00267355	0.174779	0.837992	0.326397	2.01297e-05	0.444685	0.255785	TRUE	FALSE	FALSE	FALSE	TRUE	FALSE	FALSE	FALSE	FALSE	FALSE	TRUE	TRUE	TRUE	FALSE	FALSE	FALSE	TRUE	FALSE	FALSE
1348	P20700	LMNB1	Lamin-B1	LMNB1_HUMAN	417340	382153	364470	392672	366787	329178	412718	388431	372317	435179	388048	360553	419511	364926	369023	424683	370832	354311	419675	378921	388508	385289	330328	402997	411248	417621	365877	409114	353552	426902	425336	376669	401110	378400	408677	394844	415395	372802	429230	362242	389087	397536	417142	349774	419594	369184					0	0.181053	0.00171854	0.195284	0.156038	0.129684	0	0.136693	0.255843	0.111431	0.139608	0.280426	-0.0905326	-0.134893	0.163592	-0.174386	-0.106962	0.0602086	1.9799e-10	1	0.000921333	0.95797	8.81995e-05	0.00362426	0.00735131	1	0.0122344	0.00327022	0.0188158	0.0266544	0.000110014	0.0607501	0.00374486	0.0149009	1.46429e-05	0.0392437	0.0224512	TRUE	FALSE	TRUE	FALSE	TRUE	TRUE	TRUE	FALSE	TRUE	TRUE	FALSE	FALSE	TRUE	FALSE	TRUE	FALSE	TRUE	FALSE	FALSE
1349	P20742	PZP	Pregnancy zone protein	PZP_HUMAN	4440.13	7964.34	3306.68	1715.6		1171.91	3872.48	5627.08	2207.61	1443.72	1851.35		6130.09	7107.52	3055.38	1481.94	4270.13	1065.83	3858.46	2135.56	3250.39	1617.27	1208.1	6101.38	3005.94	1581.21	4692.27	1575.82	969.834	4019.92	1760.99	2895.39	1879.51	1693.27	5565.28		2537.09	5712.53		610.231	5176.55	1817.57	2455.99	7362.35	2400.53	692.712					0	0.977216	2.38124	1.07153	1.57194	2.50143	0	1.16724	0.780434	1.22035	2.58663	1.99397	0.212193	0.40222	-1.38862	0.361015	1.22688	-0.29527		1		0.0050111	0.0194169		5.65179e-05									0.0210948	0.172175		0.182887	FALSE	FALSE	FALSE	TRUE	FALSE	FALSE	TRUE	FALSE	FALSE	FALSE	FALSE	FALSE	FALSE	FALSE	FALSE	FALSE	FALSE	FALSE	FALSE
1350	P20810	CAST	Calpastatin	ICAL_HUMAN	66526.8	48213.5	52443.6	57644.8	43107	46721.8	52261.8	43661.2	56405.9	63914.2	46749.4	60014.7	63585.4	40141	56509.2	69634.9	40184.1	59258.4	60900.1	64764.1	52678.4	49760.1	43222.4	58560.3	76607.9	63684	67046.7	64624.4	73931	69000.2	68749.4	70841.4	63179.2	76487.6	71663.3	68361.9	59923.1	69449	69329.9	63609.2	60910.6	58542.6	59006.2	61602.7	69788.6	75789.8					0	-0.118726	-0.107862	-0.205374	-0.0888223	-0.185523	0	-0.218605	0.221122	0.137401	-0.249255	0.21758	-0.470142	-0.570021	-0.141158	-0.127368	-0.630576	-0.0670402	5.1189e-07	1	0.145952	0.199714	0.0417827	0.398876	0.134164	1	0.174678	0.177004	0.337625	0.188039	0.15817	0.00849195	0.000183145	0.187644	0.170188	0.00401054	0.585225	TRUE	FALSE	FALSE	FALSE	FALSE	FALSE	FALSE	FALSE	FALSE	FALSE	FALSE	FALSE	FALSE	FALSE	TRUE	FALSE	FALSE	TRUE	FALSE
1351	P20827	EFNA1	Ephrin-A1	EFNA1_HUMAN	6549.9	7348.95	8799.4	9938.45	15774.4	28371.4	6159.77	8617.83	12503.7		14691.3	35441.2	6467.92	8495.31	10953.9	7561.06	14643	27797.9		4303.06	10501.1	15001	27536.8	3703.74	7313.94	9830.39	4468.73	24223.1	19198.1		8005.08	3623.69	20256.7	19575.7	6258.06	8074.91	10811.1		28023.2	21078.2	5484.55	7609.67	7118.69		21147	20410.4					0	0.222555	-2.31008	-1.16617	-1.38815	-1.96242	0	-0.987075	-1.67418	-1.70441	-1.86909	-2.22021	0.56995	-0.63968	1.20585	0.0317088	0.0890066	0.312155		1	0.113302		2.2121e-05		8.47476e-06	1	0.000247064		0.000211911	0.000213008		0.00242154	0.00324866		0.922972			FALSE	FALSE	FALSE	FALSE	TRUE	FALSE	TRUE	FALSE	TRUE	FALSE	TRUE	TRUE	FALSE	TRUE	TRUE	FALSE	FALSE	FALSE	FALSE
1352	P20839	IMPDH1	Inosine-5'-monophosphate dehydrogenase 1	IMDH1_HUMAN	135910	124816	122998	123589	109542	124408	122374	125889	121227	114009	115429	125049	126245	126876	121284	121286	114949	120152	130599	126524	118051	113377	128755	118601	114653	114770	106475	107299	120839	114864	110671	103396	108852	117202	120320	120643	110718	114684	103466	121186	134007	115293	118862	108668	104005	120966					0	-0.180836	-0.148504	-0.0776809	-0.0449774	0.0503215	0	-0.136741	-0.0634033	-0.0184421	0.0146281	0.0477327	0.0535853	0.0976805	0.138686	0.112824	0.113191	0.0509964	6.10088e-09	1	0.000120016	0.00379986	0.0275135	0.0758844	0.360063	1	0.00223125	0.096984	0.490651	0.579518	0.26407	0.0638529	0.00723105	0.0135711	0.00715101	0.00300199	0.440233	TRUE	FALSE	TRUE	TRUE	FALSE	FALSE	FALSE	FALSE	TRUE	FALSE	FALSE	FALSE	FALSE	FALSE	TRUE	FALSE	TRUE	TRUE	FALSE
1353	P20851	C4BPB	C4b-binding protein beta chain	C4BPB_HUMAN	7900.78	19558.5	12462.4	6487.59	16252.1	10155.8	8575.6	19984.5	13133.5		14213.3	10946.4	8544.76	20959.9	14365.2	4360.83	14066.5	6305.73		5949.89	5005.12	11674.5	8999.61	11616.9	8008.14	5166.96	5506.81	8853.12	7377.01	4544.92	7969.92	6685.9	11768	8340.55	11871.8		7432.31	7462.7	9693.14	7667.66	7801.49	2512.58	3381.61		10079.6	5616.59					0	0.477993	-0.14618	-0.27607	-0.529844	0.524603	0	0.626494	-0.784399	0.334599	1.1478	-0.126056	0.328098	0.476599	-0.310121	0.938766	2.00574	-0.322561		1	0.0149711		0.336377		0.0579833	1	0.0115584		0.309381	0.000304733		0.164237	0.0123202		0.044115			FALSE	FALSE	FALSE	FALSE	FALSE	FALSE	FALSE	FALSE	TRUE	FALSE	FALSE	TRUE	FALSE	FALSE	FALSE	FALSE	FALSE	FALSE	FALSE
1354	P20908	COL5A1	Collagen alpha-1(V) chain	CO5A1_HUMAN		4774.2	5503.43	3860.43	4767.21	7182.56	3289.23	4376.22	5711.17	5723.37	4589.28	7031.87	3541.92	5935.5	6532.88	3944.72	4416.49	7015.43	4966.38	5386.19	4661.61	7502.93	7646.15		4996.25	4318.27		6202.53	6016.33	4265.74	5277.52	2193.61	6540.81	5708.69	3539.03	6523.53	5173.03	3424.26	6837.62	6113.81		3643.11	5425.85		5851.13	5801.73					0	0.105385	-1.07317	-0.227289	-0.28308	-0.739838	0	-0.440651	-0.666716	-0.319877	-0.521631	-0.876348	0.288607	-0.257429	0.69506	0.19602	0.0500564	0.152097		1	0.102562		0.0177011	0.144339		1	0.0437045	0.00108836	0.00293227	0.00372917		0.000290285	0.221582		0.0866517	0.844825		FALSE	FALSE	FALSE	FALSE	FALSE	FALSE	FALSE	FALSE	FALSE	TRUE	TRUE	TRUE	FALSE	TRUE	FALSE	FALSE	FALSE	FALSE	FALSE
1355	P20936	RASA1	Ras GTPase-activating protein 1	RASA1_HUMAN	8871.29	11403.7	9005.85	9682.07	8371.73	10037.3	10811.7	12424.4	12524.8	10600.9	10336.5	11492.1	11940.8	11818.9	10725.3	9362.81	7700.77	10517.1	11559.9	14511	10437.2	9945.67	12422	8339.08	11464	10113.2	8920.67	10507.5	10563.1	11090.3	9957.58	11141.1	10156	9546.35	10648.6	11822.3	11594.9	9883.96	7922.25	11819.7	7005.46	9790.51	10564.9	13711.2	11265.5	9509.04					0	-0.0563387	0.0752528	0.0273275	0.0920132	-0.257791	0	-0.290644	-0.149795	0.0727097	0.0960321	-0.0422949	0.101823	-0.132482	-0.123225	0.147205	0.105842	0.317319	0.123698	1	0.675279	0.652587	0.773443	0.368654	0.183615	1	0.0485365	0.121091	0.673051	0.307865	0.72301	0.357219	0.394961	0.43926	0.395334	0.206904	0.136484	FALSE	FALSE	FALSE	FALSE	FALSE	FALSE	FALSE	FALSE	FALSE	FALSE	FALSE	FALSE	FALSE	FALSE	FALSE	FALSE	FALSE	FALSE	FALSE
1356	P20962	PTMS	Parathymosin	PTMS_HUMAN	84227.4	44903.1	54053.6	52925.3	46656.1	51614.5	63716.6	52432.3	64029.3	86755.8	49571.3	66220.4	68251.7	37319.6	60044.8	72412	34340.2	71256.1	58862.6	54978.7	67803.7	58435.5	53052.4	58056.2	116037	67982.7	105804	88181.5	102412	76895.5	70238.9	70937.9	72000.7	92811.8	102781	74581.9	54566.5	75686.9	95800	101742	103364	68265.2	43847.5	62990.8	77822.9	105800					0	-0.270937	-0.352668	-0.767275	-0.262425	-0.193268	0	-0.357452	0.209033	-0.0548731	-0.431556	0.183875	-0.73408	-0.820596	-0.172379	-0.0216787	-0.903211	-0.356937	3.75406e-05	1	0.028045	0.0665724	0.000851602	0.185498	0.375307	1	0.104659	0.309024	0.689334	0.0698071	0.304842	0.000368178	0.00251242	0.475409	0.897866	0.0327803	0.230469	TRUE	FALSE	FALSE	FALSE	TRUE	FALSE	FALSE	FALSE	FALSE	FALSE	FALSE	FALSE	FALSE	TRUE	TRUE	FALSE	FALSE	FALSE	FALSE
1357	P21127	CDK11B	Cyclin-dependent kinase 11B	CD11B_HUMAN	66286.4	53253.6	50108.3	74321.1	65958.1	57985.2	61189.3	66433.6	54380.3	83021.8	80767.9	51307	51554.5	54845	51664.7	72715.2	70145.2	53270.7	57964.1	51505	72796.5	69204.5	60155.8	55603.7	62991.7	75691.3	47858.8	60888.8	55620.6	74174.3	66559.4	46797.7	61103.9	59277.4	59472.9	61842.1	65073.9	49522.2	67241.9	58318.1	62529.5	68388.4	72613.2	45809.8	58566.5	59250.3					0	0.0921607	-0.29111	0.268085	0.201959	0.0266968	0	0.361174	0.443402	-0.101011	0.0633073	0.0896298	-0.0617995	0.207214	0.672713	-0.430895	-0.200451	0.00113348	4.13582e-09	1	0.110004	0.00010114	0.00419414	0.0254864	0.603935	1	0.00594586	0.000774839	0.142782	0.581053	0.372203	0.314557	0.0417449	3.5366e-05	0.000497887	0.132179	0.991203	TRUE	FALSE	FALSE	TRUE	TRUE	FALSE	FALSE	FALSE	TRUE	TRUE	FALSE	FALSE	FALSE	FALSE	FALSE	TRUE	TRUE	FALSE	FALSE
1358	P21266	GSTM3	Glutathione S-transferase Mu 3	GSTM3_HUMAN	270400	200469	227526	235163	184428	276736	265052	207753	228145	261538	183426	270028	290574	208526	232586	256950	188248	274166	274743	231994	251850	188862	294464	281684	235327	224854	292776	213072	305782	209792	233737	274479	204079	275427	285885	218014	227677	279568	213217	293999	318009	209767	236052	292407	225783	275234					0	-0.426252	-0.0141295	-0.318849	-0.398302	0.0375383	0	-0.58231	-0.149639	-0.277453	-0.439763	-0.0190411	-0.0446368	-0.200695	-0.180146	-0.00324048	-0.0860977	-0.101216	2.20366e-17	1	0.000150763	0.760723	0.000364434	0.000357434	0.586782	1	2.96896e-06	0.0130518	0.000118949	0.000113126	0.651507	0.378739	0.000997262	0.00396363	0.864558	0.150108	0.145131	TRUE	FALSE	TRUE	FALSE	TRUE	TRUE	FALSE	FALSE	TRUE	FALSE	TRUE	TRUE	FALSE	FALSE	TRUE	TRUE	FALSE	FALSE	FALSE
1359	P21281	ATP6V1B2	V-type proton ATPase subunit B, brain isoform	VATB2_HUMAN	88411	81121.5	80692.7	82349.5	76191.3	75496.3	88994.2	84837.4	78183.8	88718.6	78529.3	80635.7	95970.2	83445.9	81279.9	90197.6	81740.8	80281.8	93529.2	82225.9	84236.6	79304	85428.3	107611	74094.2	73064.7	98913.6	74858.1	79950.1	74959.1	75152.1	100165	74440	78930	94287.9	76363.7	72338.9	101441	80289	82384.8	112736	74751.8	75626.7	110648	78095.7	82008.7					0	-0.0713124	0.346971	-0.12627	-0.106982	0.375964	0	-0.0274999	0.102343	0.00241977	0.0471734	0.189052	-0.00640309	0.0374094	-0.251032	0.122287	0.147752	-0.193316	1.14141e-13	1	0.0523992	0.000223619	0.00104915	0.000920754	0.00371918	1	0.538374	0.0744164	0.953143	0.345035	0.00611748	0.875573	0.304265	0.00231314	0.00141027	0.000636452	0.0488563	TRUE	FALSE	FALSE	TRUE	TRUE	TRUE	TRUE	FALSE	FALSE	FALSE	FALSE	FALSE	TRUE	FALSE	FALSE	TRUE	TRUE	TRUE	FALSE
1360	P21283	ATP6V1C1	V-type proton ATPase subunit C 1	VATC1_HUMAN	38617	44768.3	41734.2	36951.1	40361.9	44130.7	38661.3	40519.3	44744.9	39635.1	42036.3	40415.5	41633.2	44337.4	43191.1	38543.6	39301.1	40998.8	38601.2	42262.3	35492.1	37371.3	40849.7	41476	38946.1	34139.3	43408.7	37982.1	43194.8	33983.7	34477	45182.6	39148.4	39487.6	40375.9	36407.1	33398.9	46086.4	42504.2	41858.9	44743.5	35751.8	35910	44697.1	38729.9	42217.6					0	-0.0745141	0.105213	-0.273878	-0.200829	0.0174987	0	-0.0649423	-0.143678	0.0472325	0.0547722	-0.0791414	-0.00315451	0.0064173	-0.252046	0.317956	0.252446	-0.0997946	1.00738e-08	1	0.150238	0.017028	0.000267149	0.00577378	0.738059	1	0.207775	0.0194186	0.246601	0.336589	0.098658	0.939997	0.903699	0.000517025	5.5709e-05	0.00866542	0.102385	TRUE	FALSE	FALSE	FALSE	TRUE	TRUE	FALSE	FALSE	FALSE	FALSE	FALSE	FALSE	FALSE	FALSE	FALSE	TRUE	TRUE	TRUE	FALSE
1361	P21291	CSRP1	Cysteine and glycine-rich protein 1	CSRP1_HUMAN	386612	370401	341938	366064	281455	320160	359160	380451	348216	356579	263114	313285	395838	388286	365966	347741	287038	313816	381103	366246	358387	278459	317634	417007	301480	294523	375302	239322	297717	308974	286970	353390	233168	286756	354337	323742	283726	380496	223533	297290	415143	274344	303540	372331	229841	293473					0	-0.344078	0.334128	-0.00797344	0.0403139	0.428784	0	-0.188371	0.175758	0.169276	0.263963	0.267627	0.106067	0.261774	-0.0523031	0.283316	0.329716	-0.0550903	8.91404e-18	1	5.54104e-06	2.12448e-05	0.760983	0.464474	0.00212097	1	0.000362208	5.81997e-05	0.000856724	4.1551e-05	0.0001901	0.000305564	0.000277138	0.108777	0.000162428	0.00188729	0.482345	TRUE	FALSE	TRUE	TRUE	FALSE	FALSE	TRUE	FALSE	TRUE	TRUE	TRUE	TRUE	TRUE	TRUE	TRUE	FALSE	TRUE	TRUE	FALSE
1362	P21333	FLNA	Filamin-A	FLNA_HUMAN	829412	1066078	935978	746649	836851	717989	821167	1.03026e+06	955502	797462	827008	726775	882553	1.04603e+06	911671	731062	772428	713245	829831	936876	766303	805605	710845	813265	819634	722936	804782	767959	709367	826834	742480	823139	774669	731918	804084	828672	737030	810931	757134	704012	821551	825805	733441	896124	760408	714838					0	0.097528	0.221593	0.0377128	0.206796	0.185184	0	0.176362	0.0842968	0.382574	0.546411	0.229259	0.00439086	0.0832246	-0.132905	0.349252	0.344006	0.0484653	4.56461e-20	1	0.000445323	0.00166571	0.0413216	2.35896e-06	7.72395e-05	1	0.00071517	0.0263521	4.95198e-07	3.94292e-07	0.000143968	0.76588	0.0219045	0.0282752	9.19361e-07	2.00696e-06	0.166981	TRUE	FALSE	TRUE	TRUE	FALSE	TRUE	TRUE	FALSE	TRUE	FALSE	TRUE	TRUE	TRUE	FALSE	FALSE	FALSE	TRUE	TRUE	FALSE
1363	P21359	NF1	Neurofibromin	NF1_HUMAN	6267.47	6838.86	6150.46	6157.18	6142.66	6062.23	6314.57	5794.49	6459.06	4442.78	6412.93	6157.2	6432.03	6432.8	6379.58	5411.62	6107.84	7271.24	6549.46	7114.85	6686.79	6419.89	7370.81	5535.2	6248.29	5659.13	5667.28	6061.91	6133.15	6166.1	6398.51	5856.51	6649.62	6276.07	5868.04	5810.98	5505.12	5436.62	7207.54	6619.28	6241.11	6515.48	5963.12	8669.63	6131.17	5908.66					0	0.0630003	0.0395394	-0.0840479	-0.0114009	-0.084052	0	-0.0988106	-0.24295	-0.0412701	-0.0794873	-0.0714515	0.107242	-0.0545685	-0.175247	0.15002	0.039156	0.119843	0.602309	1	0.396803	0.830205	0.202877	0.821428	0.209806	1	0.264005	0.133522	0.658329	0.492829	0.397736	0.25368	0.419942	0.447333	0.0648338	0.603242	0.0410214	FALSE	FALSE	FALSE	FALSE	FALSE	FALSE	FALSE	FALSE	FALSE	FALSE	FALSE	FALSE	FALSE	FALSE	FALSE	FALSE	FALSE	FALSE	FALSE
1364	P21399	ACO1	Cytoplasmic aconitate hydratase	ACOHC_HUMAN	162463	139640	178413	197684	191336	247861	158508	151505	183435	205830	186009	249074	175423	149275	182507	189426	191142	244790	159419	182621	190884	184800	260982	232203	158159	216387	243784	215787	274741	163256	209908	256233	215431	253288	202058	169179	201010	262358	229924	271052	236491	164583	212680	298795	217750	261206					0	-0.270695	0.00120114	-0.336019	-0.694499	-0.245565	0	-0.412628	-0.355298	-0.46392	-0.771909	-0.612546	-0.0805546	-0.222487	-0.437054	-0.208456	-0.157965	-0.447535	1.43173e-18	1	0.000266111	0.986773	8.22752e-05	1.41928e-06	0.0118124	1	4.02852e-06	4.16563e-05	1.6102e-06	5.75625e-06	3.26776e-06	0.0538406	0.000179299	0.00139052	0.000183157	0.00860971	0.0020548	TRUE	FALSE	TRUE	FALSE	TRUE	TRUE	TRUE	FALSE	TRUE	TRUE	TRUE	TRUE	TRUE	FALSE	TRUE	TRUE	TRUE	TRUE	FALSE
1365	P21506	ZNF10	Zinc finger protein 10	ZNF10_HUMAN	93002.8	51370.4	64271.1	79143.2	55865	65959.2	91936.7	58393.3	65025.2	83751.5	57028.6	72505	91303.5	58773.3	65348.2	86033.4	60292.3	73511.5	101297	69710.7	87610.4	56905.6	74650.5	88714.2	80297.5	80446.1	81524.6	64914	101808	78267.3	77547.9	74951.7	71464.9	99647.2	108260	89043.7	83699.8	80197	85966.6	113561	111097	91976.9	86853.3	101605	78234.1	104351					0	-0.480468	-0.310003	-0.352115	-0.30444	-0.029913	0	-0.316964	0.231601	-0.116694	-0.351067	0.397458	-0.549043	-0.385539	-0.00743943	-0.313622	-0.59567	-0.121672	4.69382e-12	1	0.00159898	0.021967	0.000813098	0.00449347	0.768154	1	0.000627971	0.00349591	0.052085	0.00391504	0.000294605	9.62156e-05	0.00880222	0.945793	0.000492826	0.00128452	0.257476	TRUE	FALSE	TRUE	FALSE	TRUE	TRUE	FALSE	FALSE	TRUE	TRUE	FALSE	TRUE	TRUE	TRUE	TRUE	FALSE	TRUE	TRUE	FALSE
1366	P21589	NT5E	5'-nucleotidase	5NTD_HUMAN	6270.46	6461.59	3747.91	2379.34	1794.92	3623.83	5264.03	7152.94	4390.01		2010.5	3236.95	5988.26	7142.91	4329.66	1938.65	2500.54	3989.89	6055.72	4826.39	4288.11	3040.92	3892.97	4503.92	3525.16	3264.16	2405.25	1389.64	2276.44	3431.11	2795.83	2003.23		2220.75	4527.4	2198.12	3433.27	2308.14	1916.36	2291.72	5301.05	3502.29	4021.7	2949.84	1682.11	3006.3					0	-0.558544	-0.0190913	0.464408	0.369749	0.964165	0	-0.657536	-0.361624	0.230177	0.908574	0.677378	0.589943	0.490951	0.24741	0.355712	1.12877	0.303155		1		0.909474	0.0253676	0.103307	0.000670747	1	0.00595717		0.0618538	8.02255e-05	0.000203229	0.0026499			0.0308189	0.000315725	0.0215867	FALSE	FALSE	FALSE	FALSE	FALSE	FALSE	TRUE	FALSE	TRUE	FALSE	FALSE	TRUE	TRUE	TRUE	FALSE	FALSE	FALSE	TRUE	FALSE
1367	P21796	VDAC1	Voltage-dependent anion-selective channel protein 1	VDAC1_HUMAN	2479715	1.89536e+06	2.02194e+06	2.17838e+06	2.40167e+06	2.50733e+06	2442378	2.1961e+06	1.78383e+06	2.61136e+06	2398834	2.5376e+06	2.53825e+06	2127678	2.00576e+06	2.56118e+06	2.65459e+06	2.63163e+06	2.56519e+06	2.01191e+06	2.33273e+06	2.49614e+06	2706150	2.92781e+06	2514176	2.51503e+06	2.6006e+06	2.23706e+06	2443364	2.58921e+06	2.4922e+06	2.57911e+06	2274685	2602852	2.83333e+06	2.50087e+06	2.64642e+06	2.88144e+06	2983393	2645660	3.29192e+06	2855977	2.69932e+06	3.32661e+06	2495001	2770738	VDAC1	MOM	Signaling > Calcium homeostasis > Mitochondrial permeability transition pore | Mitochondrial dynamics and surveillance > Organelle contact sites | Small molecule transport	TRUE	0	-0.0666665	0.122241	-0.0151992	-0.000328837	0.206272	0	-0.061235	-0.10056	-0.408306	-0.324358	-0.0505036	-0.0110608	-0.00562931	-0.233861	-0.404168	-0.33509	-0.267836	1.90307e-06	1	0.54564	0.261783	0.755853	0.995725	0.0363524	1	0.20156	0.165678	0.000123932	0.00248736	0.144241	0.814271	0.95908	0.0786689	0.000167369	0.00719588	0.00842468	TRUE	FALSE	FALSE	FALSE	FALSE	FALSE	FALSE	FALSE	FALSE	FALSE	TRUE	TRUE	FALSE	FALSE	FALSE	FALSE	TRUE	TRUE	FALSE
1368	P21912	SDHB	Succinate dehydrogenase [ubiquinone] iron-sulfur subunit, mitochondrial	SDHB_HUMAN	111873	151926	185814	100350	230871	326619	122231	132572	189408	116334	236921	331963	134656	160495	193852	100733	247206	358803	124495	200453	103635	249326	349763	153187	168463	263958	120727	329486	392591	183670	266429	109813	297876	385745	175972	193905	281953	119453	361509	396509	172937	224166	262123	126529	355642	366840	SDHB	MIM	OXPHOS > Complex II > CII subunits | Metabolism > Carbohydrate metabolism > TCA cycle | Metabolism > Metals and cofactors > Fe-S-containing proteins | OXPHOS > OXPHOS subunits	TRUE	0	-0.197424	-1.69389	-0.520892	-1.0012	-1.20344	0	-0.503579	-1.6991	-0.829125	-1.20428	-1.47076	-0.173341	-0.479495	-0.178548	-0.481573	-0.376419	-0.440665	2.88103e-26	1	0.0213643	3.16709e-08	6.43418e-06	7.28923e-06	3.43322e-06	1	2.48922e-05	1.34138e-07	1.71018e-06	1.22921e-05	2.92499e-07	0.00474755	0.000765988	0.0350737	8.98035e-06	0.0360029	0.00291778	TRUE	FALSE	FALSE	TRUE	TRUE	TRUE	TRUE	FALSE	TRUE	TRUE	TRUE	TRUE	TRUE	FALSE	TRUE	FALSE	TRUE	FALSE	FALSE
1369	P21926	CD9	CD9 antigen	CD9_HUMAN	36146.8	31199.8	36022.6	27483.2	25731.8	27612.9	44400.3	24738.9	35595.2	35304.5	25625.6	32629.8	51906.2	34237.4	35274.4	29187.7	24795.3	37003.9	47390.3	32791.8	30713.8	27793.7	27890.9	36480	37823	35514.9	36192.3	35609.6	40436.3	35103.9	38893.1	37489.8	33294.5	38728.8	46335.3	32904.5	42028.6	35770.8	41887.7	42023.5	39222.8	40817.1	39828.9	40278.9	50218.7	36924.5					0	0.0261978	-0.0785757	-0.0169564	-0.108594	0.0414129	0	-0.267673	-0.0285043	0.158653	-0.0576597	0.523229	-0.337443	-0.631314	-0.287371	-0.161833	-0.286508	0.144373	8.81141e-06	1	0.860249	0.211004	0.799923	0.208391	0.695926	1	0.0622098	0.833585	0.171532	0.742307	0.0141063	0.0160037	0.00989754	0.0137318	0.0356639	0.086179	0.397709	TRUE	FALSE	FALSE	FALSE	FALSE	FALSE	FALSE	FALSE	FALSE	FALSE	FALSE	FALSE	TRUE	FALSE	FALSE	FALSE	FALSE	FALSE	FALSE
1370	P21953	BCKDHB	2-oxoisovalerate dehydrogenase subunit beta, mitochondrial	ODBB_HUMAN	3794.87	6328.67	9855.45	14225.8	15447.7	18963.8	2575.54	7549.56	7253.36	13776.4	12334.4	18454.1	3468.13	5923.32	8577.51	13897.2	16235.5	19065.7	3038.97	8039.21	14012.7	14347.5	19875.5	4265.23	12063.9	10934.9	14891.2	15227.2	18454.5	11252.3	10630.1	14327.2	16332.7	16555.1	4462.35	8742.53	11492.3	14480.7	20971.7	16747.1	3399.55	11675.7	11452	21779.2	15875.9	18427.1	BCKDHB	MIM	Metabolism > Amino acid metabolism > Branched-chain amino acid metabolism | Metabolism > Amino acid metabolism > Branched-chain amino acid dehydrogenase complex	TRUE	0	-0.0369866	-0.100124	-0.65703	-0.682369	-2.11786	0	-0.387693	-0.44964	-1.17896	-1.53215	-2.56795	0.121659	-0.229047	-0.227857	-0.400269	-0.728121	-0.328422	1.27934e-16	1	0.763207	0.554513	2.61002e-05	0.000347034	5.60744e-06	1	0.0023989	3.12743e-06	2.50636e-06	2.7334e-06	1.60402e-08	0.0411518	0.158495	0.234476	0.00367434	0.00676523	0.104447	TRUE	FALSE	FALSE	FALSE	TRUE	TRUE	TRUE	FALSE	TRUE	TRUE	TRUE	TRUE	TRUE	FALSE	FALSE	FALSE	TRUE	TRUE	FALSE
1371	P21964	COMT	Catechol O-methyltransferase	COMT_HUMAN	80759.1	81477.6	81942.3	73806.8	77471.8	72398.7	84237.4	76367.8	79075	78480.3	77064.7	75460.7	85816.2	85170.4	86219	77704.5	85394.1	75820	91985.9	84339.8	81531.5	81907.1	80171.9	81645.5	80769.5	81481.1	76758.6	78194.6	67936.1	82422.9	83673.7	77186	71881.7	73970.6	83125.9	82707.9	87776.1	79454.3	82444.8	77984.2	85233.3	85262.3	87061.5	88044.7	83365.8	73835.1	COMT	Membrane	Metabolism > Amino acid metabolism > Catechol metabolism	TRUE	0	0.104937	0.130095	0.211031	0.173069	0.182521	0	0.0829678	0.0359734	0.125975	0.0927223	0.173996	0.0488946	0.0269253	-0.0452267	-0.0361621	-0.0314522	0.0403688	0.00214044	1	0.147929	0.0837327	0.00388343	0.00616815	0.0124874	1	0.12741	0.42762	0.0206578	0.137407	0.0139926	0.370463	0.666128	0.450262	0.362579	0.490567	0.453357	TRUE	FALSE	FALSE	FALSE	TRUE	TRUE	TRUE	FALSE	FALSE	FALSE	FALSE	FALSE	TRUE	FALSE	FALSE	FALSE	FALSE	FALSE	FALSE
1372	P22004	BMP6	Bone morphogenetic protein 6	BMP6_HUMAN	2324.37	5860.72	5727.12		2895.49	1774.9		7246.3				4051.81					4956.88	3931.41						3327.95	4466.95	3198.81		3269.99		2829.93	3449.04		1620.92			8230.08	5526.62					3775.49	4140.35		1883.42												0	0.271486		0.816169	1.01063	-0.484802		0.798011		0.4897	0.441554	-0.517792																				FALSE	FALSE	FALSE	FALSE	FALSE	FALSE	FALSE	FALSE	FALSE	FALSE	FALSE	FALSE	FALSE	FALSE	FALSE	FALSE	FALSE	FALSE	FALSE
1373	P22033	MMUT	Methylmalonyl-CoA mutase, mitochondrial	MUTA_HUMAN	8013.06	19469.7	29226.7	34414.5	32834.5	49387.4	7477.86	15388.2	24805.6	28957.8	32353.4	49126.4	7532.29	15203.2	27676.2	31527.2	32179.6	53117.6	9330.62	29155.6	31428.2	31477.8	49456.3	8571.54	21915.9	42115.2	35346.4	40310.5	56483	24345.4	38704.9	36077.3	39955	51551.8	9163.23	22777.4	39549.2	30879.5	38945.1	51424.2	8537.88	22475.8	36779	29977.6	43620.1	49170.4	MMUT	Matrix	Metabolism > Carbohydrate metabolism > Propanoate metabolism | Metabolism > Lipid metabolism > Fatty acid oxidation | Metabolism > Vitamin metabolism > Vitamin B12 metabolism	TRUE	0	-0.35757	-0.657338	-0.408816	-1.18887	-2.57427	0	-0.642186	-0.670655	-0.859035	-1.59102	-2.63582	-0.0531173	-0.337733	-0.0664335	-0.503336	-0.45527	-0.114663	5.38824e-27	1	0.000807662	0.000123498	0.000503102	1.89804e-06	2.49968e-06	1	1.76669e-06	1.42995e-05	3.7097e-06	4.83222e-06	1.53958e-08	0.338174	0.000192225	0.464232	0.000262387	0.00534305	0.268522	TRUE	FALSE	TRUE	TRUE	TRUE	TRUE	TRUE	FALSE	TRUE	TRUE	TRUE	TRUE	TRUE	FALSE	TRUE	FALSE	TRUE	TRUE	FALSE
1374	P22059	OSBP	Oxysterol-binding protein 1	OSBP1_HUMAN	126942	110106	130344	130218	112776	128940	134081	120661	129841	134900	125341	132889	133829	112879	124364	123817	122201	125948	127071	123525	124732	118636	123777	140606	121066	123237	131357	122324	126033	120298	127241	131988	130455	127806	128087	127517	127560	130453	117880	127966	137467	116174	123078	135922	123094	116859					0	-0.0142762	0.0871634	0.00707544	-0.0399227	0.119016	0	-0.0950008	0.0059423	-0.00985285	-0.158929	0.0289446	0.0368205	-0.0439041	-0.0444006	0.0198922	-0.0821858	-0.0532505	7.5987e-05	1	0.751905	0.0367285	0.840164	0.372344	0.0602282	1	0.0504999	0.876333	0.75481	0.0128664	0.392753	0.365915	0.361782	0.208691	0.452764	0.14009	0.268422	TRUE	FALSE	FALSE	FALSE	FALSE	FALSE	FALSE	FALSE	FALSE	FALSE	FALSE	TRUE	FALSE	FALSE	FALSE	FALSE	FALSE	FALSE	FALSE
1375	P22061	PCMT1	Protein-L-isoaspartate(D-aspartate) O-methyltransferase	PIMT_HUMAN	59005.6	36167.3	41110.5	48807.8	41541.3	54596.1	54623.4	32931.7	37999.9	33518.7	39947.9	45903.5	40303.1	40667.9	41574.7	40572.8	36114.2	50234.4	48949.4	36418.5	44221.6	38040.3	50644	66247.4	44634.1	55252	56240	47612.5	56964.4	60635.8	65657.4	66608.3	48872.4	53659.4	58142.9	45933.3	58068.1	71554.8	40658.7	56491	76226.5	47452.6	60915.7	64762.2	62652.3	61882.4					0	-0.196803	0.178543	0.0670617	-0.205059	0.22415	0	-0.371658	-0.269014	-0.35819	-0.460426	0.010732	-0.185424	-0.360278	-0.63298	-0.610676	-0.440791	-0.398842	6.03733e-08	1	0.187624	0.0822886	0.368311	0.112167	0.10238	1	0.00171783	0.0591213	0.0022038	0.00455134	0.934853	0.0311137	0.0591842	0.00228877	0.000184624	0.0406219	0.05492	TRUE	FALSE	FALSE	FALSE	FALSE	FALSE	FALSE	FALSE	TRUE	FALSE	TRUE	TRUE	FALSE	FALSE	FALSE	TRUE	TRUE	FALSE	FALSE
1376	P22087	FBL	rRNA 2'-O-methyltransferase fibrillarin	FBRL_HUMAN	1358830	1.35254e+06	1.34184e+06	1.42728e+06	1395547	1.14442e+06	1.43636e+06	1.47828e+06	1.23932e+06	1547915	1366912	1.17018e+06	1.22357e+06	1.32558e+06	1.29091e+06	1.40205e+06	1.39428e+06	1118892	1.40931e+06	1.32376e+06	1.36494e+06	1327668	1.13949e+06	1.11126e+06	1.35654e+06	1325200	1.15461e+06	1.29272e+06	1.12184e+06	1386967	1.3421e+06	995998	1.2946e+06	1.19971e+06	1.23366e+06	1.38933e+06	1341285	1064423	1.38387e+06	1.16615e+06	1.20265e+06	1.43171e+06	1357948	1.09697e+06	1.30341e+06	1.17695e+06					0	0.177294	-0.113408	0.202225	0.254495	0.0201048	0	0.262199	0.328465	0.18422	0.277238	0.247302	-0.0286304	0.0562748	0.413242	-0.0466346	-0.00588742	0.198567	8.05413e-11	1	0.00139944	0.0541159	6.01046e-05	5.7833e-05	0.671138	1	2.09436e-05	0.00038156	0.000767115	0.00204334	0.00451125	0.283408	0.1005	0.000447077	0.118961	0.901241	0.0411334	TRUE	FALSE	TRUE	FALSE	TRUE	TRUE	FALSE	FALSE	TRUE	TRUE	TRUE	TRUE	TRUE	FALSE	FALSE	TRUE	FALSE	FALSE	FALSE
1377	P22102	GART	Trifunctional purine biosynthetic protein adenosine-3	PUR2_HUMAN	833063	777304	847897	828267	802706	769310	801915	888202	851145	960393	799439	767018	848246	818709	810911	807276	802560	752738	816775	864214	817138	772017	779329	870149	832460	732392	880545	785567	745582	797544	738124	846820	787598	734075	816616	851610	738442	841228	836458	720789	923177	755744	751555	984289	769090	723393					0	0.120579	0.281125	0.017983	0.146953	0.251191	0	0.0500542	0.153587	0.137047	0.110343	0.104981	0.069621	-0.000903354	-0.0579175	0.188685	0.0330104	-0.0765894	2.39829e-05	1	0.00645551	0.00342336	0.235877	0.0114912	0.00338832	1	0.026157	0.055628	0.000940993	0.0800527	0.00229379	0.0037432	0.976669	0.501875	0.000142838	0.632481	0.173316	TRUE	FALSE	TRUE	TRUE	FALSE	TRUE	TRUE	FALSE	FALSE	FALSE	TRUE	FALSE	TRUE	FALSE	FALSE	FALSE	TRUE	FALSE	FALSE
1378	P22234	PAICS	Bifunctional phosphoribosylaminoimidazole carboxylase/phosphoribosylaminoimidazole succinocarboxamide synthetase	PUR6_HUMAN	592666	547453	583007	581762	526541	632038	590476	554339	578667	653274	540448	626887	664216	566691	594590	626318	542307	629273	606849	622319	627102	542755	649352	761450	611022	594409	686117	611619	659447	593513	587001	720302	602288	633095	680400	600986	575352	728012	591160	650411	770362	535846	577590	773051	639076	655128	PAICS	Matrix	Metabolism > Nucleotide metabolism > Nucleotide synthesis and processing	TRUE	0	-0.0881179	0.162324	-0.154424	-0.150095	0.183081	0	-0.237724	-0.0281863	-0.0933343	-0.189862	-0.0481801	-0.0340094	-0.183616	-0.22452	0.0270807	-0.0737762	-0.26527	9.43702e-12	1	0.0169644	0.00624615	0.000100338	0.0114158	0.0167499	1	5.36724e-06	0.46376	0.0114676	0.000153795	0.291288	0.0971681	0.000547979	0.0040686	0.343698	0.214369	0.0110232	TRUE	FALSE	FALSE	TRUE	TRUE	TRUE	FALSE	FALSE	TRUE	FALSE	TRUE	TRUE	FALSE	FALSE	TRUE	TRUE	FALSE	FALSE	FALSE
1379	P22307	SCP2	Sterol carrier protein 2	SCP2_HUMAN	103008	100401	108512	109070	116300	121560	115890	102943	112133	91958.4	117160	127225	92146.4	109699	123426	112610	130559	140848	105986	112355	116706	122036	137119	93070.9	114780	113803	96772.5	136160	117988	111350	124732	103155	133968	109905	93835.4	133990	131191	105220	143428	131226	93051.3	131029	132214	110939	152038	129163	SCP2	MIM	Metabolism > Lipid metabolism > Cholesterol, bile acid, steroid synthesis	TRUE	0	0.212049	-0.230834	0.0398001	0.00844372	-0.387471	0	-0.116005	-0.291632	-0.206744	-0.335728	-0.336971	0.109407	-0.218647	0.0486084	-0.137137	-0.234764	0.159907	8.8466e-08	1	0.0240726	0.0205629	0.620447	0.927643	0.00460704	1	0.114261	0.0138832	0.0184714	0.00503305	0.00596262	0.199724	0.00894488	0.58471	0.0763864	0.0488496	0.117278	TRUE	FALSE	FALSE	FALSE	FALSE	FALSE	TRUE	FALSE	FALSE	FALSE	FALSE	TRUE	TRUE	FALSE	TRUE	FALSE	FALSE	FALSE	FALSE
1380	P22314	UBA1	Ubiquitin-like modifier-activating enzyme 1	UBA1_HUMAN	885733	784520	846117	846202	805856	858647	863362	783547	872244	946761	767414	863990	936990	776481	878531	840026	785163	866315	874766	926416	831162	779372	910410	1.0067e+06	898311	844075	951275	826719	912635	896256	825578	973924	828866	892338	917223	902788	810905	967071	795427	915379	997840	846078	807794	974224	830440	934025					0	-0.15529	0.0814009	-0.152261	-0.0444776	0.0922523	0	-0.157336	-0.0145898	0.0098385	-0.162744	0.0251298	-0.0625334	-0.0645794	-0.158524	0.0995664	-0.1808	-0.129656	9.78774e-11	1	0.000232207	0.00190338	0.000252842	0.130233	0.0670172	1	0.000763576	0.776268	0.780882	0.00126921	0.475028	0.0386811	0.0211256	0.0107995	0.0199516	0.00123692	0.0410326	TRUE	FALSE	TRUE	TRUE	TRUE	FALSE	FALSE	FALSE	TRUE	FALSE	FALSE	TRUE	FALSE	FALSE	FALSE	TRUE	FALSE	TRUE	FALSE
1381	P22392	NME2	Nucleoside diphosphate kinase B	NDKB_HUMAN	2.19698e+06	2.40376e+06	2475959	2.08103e+06	2.00842e+06	2.49242e+06	2.45283e+06	1.89442e+06	2.72056e+06	1.8455e+06	1.9373e+06	2.55015e+06	2.74088e+06	2.25447e+06	2491388	1.93805e+06	1.95017e+06	2.49137e+06	2.38926e+06	2703111	2.16163e+06	2053036	2568023	2.75825e+06	2.33189e+06	2.14892e+06	3.0689e+06	2.70324e+06	2.89949e+06	2.18635e+06	2.3705e+06	3.03772e+06	2.45105e+06	2526800	2646771	2.29643e+06	2.27489e+06	2.8237e+06	2.28896e+06	2.41098e+06	2.70838e+06	2.02511e+06	2.15466e+06	3179353	2.47542e+06	2352101					0	-0.0388465	0.249095	-0.187271	-0.204982	0.086352	0	-0.345803	-0.331845	0.0407012	-0.209448	-0.046736	-0.0124289	-0.319385	-0.59337	0.215544	-0.0168945	-0.145517	1.13652e-09	1	0.666764	0.0155647	0.0596916	0.053683	0.336529	1	3.57642e-06	0.000405427	0.334805	0.0452385	0.507806	0.866386	0.00150036	6.00255e-05	0.00534797	0.870976	0.114622	TRUE	FALSE	FALSE	FALSE	FALSE	FALSE	FALSE	FALSE	TRUE	TRUE	FALSE	FALSE	FALSE	FALSE	TRUE	TRUE	TRUE	FALSE	FALSE
1382	P22570	FDXR	NADPH:adrenodoxin oxidoreductase, mitochondrial	ADRO_HUMAN	29109.4	29677.2	41408.1	47664.4	45784.2	65820.4	30913.4	28344.7	38061.4	52196	46783.2	64922.2	28908.2	31676.1	38505.5	52151.9	51493.2	69367.2	32055.3	39512.2	54553.4	50485.4	72940.4	34649.2	46463.5	64071	59633.9	53841.9	76746.4	47469.4	59716.7	59927.3	52365.8	71139.5	36960.2	45849.1	61284.6	56948.6	61530.5	74238.9	36807.6	54424.1	57485.4	57451.9	58087	69609.4	FDXR	Matrix	Metabolism > Lipid metabolism > Cholesterol, bile acid, steroid synthesis | Metabolism > Metals and cofactors > Heme synthesis and processing | Metabolism > Metals and cofactors > Fe-S cluster biosynthesis | Metabolism > Vitamin metabolism > Vitamin D metabolism	TRUE	0	-0.369448	-0.318382	-0.266326	-0.587066	-1.01303	0	-0.489055	-0.402566	-0.793932	-1.19098	-1.17432	-0.0954883	-0.215095	-0.179672	-0.623094	-0.699403	-0.256785	4.62615e-22	1	0.000755194	0.000178835	0.00112859	7.42104e-05	8.45707e-06	1	0.000141346	0.000381227	6.42696e-06	1.4542e-05	1.2899e-06	0.10271	0.020445	0.00559563	1.00856e-05	0.000664202	0.00290168	TRUE	FALSE	TRUE	TRUE	TRUE	TRUE	TRUE	FALSE	TRUE	TRUE	TRUE	TRUE	TRUE	FALSE	FALSE	TRUE	TRUE	TRUE	FALSE
1383	P22626	HNRNPA2B1	Heterogeneous nuclear ribonucleoproteins A2/B1	ROA2_HUMAN	8873568	9059243	9188779	9179509	8317758	8583602	9762496	8897124	8681120	8888788	8671281	8915025	9252541	9323286	9565318	9316718	9740948	8666190	9785313	9237147	10034415	9775411	9196785	9242682	8550777	9702903	9311847	9300796	8191949	9360612	9622614	8632028	9142323	9117645	9205176	9482436	10242313	9154140	9532480	8826513	9418338	9086112	10146655	9534435	9777691	8935575					0	0.106296	0.0628156	0.179359	0.0567966	0.083247	0	0.0459262	0.0816039	0.0525096	0.0406792	0.0913824	0.011877	-0.0484926	0.0306654	-0.114972	-0.00424045	0.0200125	0.0407725	1	0.0335468	0.210075	0.00383467	0.268386	0.0861852	1	0.498168	0.115693	0.202304	0.248539	0.067248	0.776449	0.461772	0.549078	0.0193158	0.923787	0.645493	FALSE	FALSE	FALSE	FALSE	TRUE	FALSE	FALSE	FALSE	FALSE	FALSE	FALSE	FALSE	FALSE	FALSE	FALSE	FALSE	TRUE	FALSE	FALSE
1384	P22670	RFX1	MHC class II regulatory factor RFX1	RFX1_HUMAN	31265.5	38077.9	33821.5	32913.8	35979.3	33561	32075.4	37267.7	35218.5	32623.7	36865.5	33974.3	30862.7	33921.2	30629	36216.2	34953.6	32292.8	30337.9	29028.5	30607.8	34670.8	32901.1	34024.3	32687.6	36546.6	30957	33541.6	32358.4	32746.2	34850.7	32969.2	34159.4	33691.2	30893.2	32889.4	32753.5	32341.5	39168.5	31637.1	33834.2	32659	33830	36414.4	30519	34623.3					0	0.0543397	0.00405207	0.0605471	-0.014552	-0.00700556	0	0.102165	-0.00400288	-0.0445017	0.134407	-0.0918596	0.0045646	0.0523896	-0.00349035	-0.100484	0.153523	-0.0802894	0.0576119	1	0.531672	0.946857	0.224698	0.637977	0.895473	1	0.00793978	0.942319	0.51833	0.0373132	0.00769301	0.895322	0.520608	0.96264	0.205541	0.0182639	0.120255	FALSE	FALSE	FALSE	FALSE	FALSE	FALSE	FALSE	FALSE	TRUE	FALSE	FALSE	FALSE	TRUE	FALSE	FALSE	FALSE	FALSE	FALSE	FALSE
1385	P22681	CBL	E3 ubiquitin-protein ligase CBL	CBL_HUMAN	8168.57	7925.78	8596	8316.29	6704.02	8888.68	7924.49	5960.95	9993.91	7302.08	6607.36	8481.93	8209.35	9122.21	8963.44	6708.02	6299.74	9602.74	9658.91	10074.8	8666.74	8289.01	10070.4	9155.83	7727.44	8963.38	9365.81	7554.37	10067.4	9074.36	8879.6	9825.84	8666.57	8733.55	7696.05	7873.25	8366.95	10242.2	9144.58	8980.51	9674.3	8048.42	8699.69	14255.7	9670.46	9446.03					0	-0.0875329	0.230916	-0.092745	-0.186044	-0.0739152	0	-0.40896	-0.257283	0.0225804	-0.272	-0.12534	-0.00713808	-0.328565	-0.495338	0.108187	-0.0930943	-0.0585626	0.00155902	1	0.347715	0.214187	0.121818	0.0374865	0.477016	1	0.00707635	0.0389783	0.785537	0.129787	0.197034	0.923881	0.0306824	0.0397205	0.134567	0.574323	0.627429	TRUE	FALSE	FALSE	FALSE	FALSE	FALSE	FALSE	FALSE	TRUE	FALSE	FALSE	FALSE	FALSE	FALSE	FALSE	FALSE	FALSE	FALSE	FALSE
1386	P22694	PRKACB	cAMP-dependent protein kinase catalytic subunit beta	KAPCB_HUMAN	140099	153408	174137	151131	162391	166455	147061	142270	158495	154924	157590	168178	148733	147080	159083	135071	161750	155675	155364	166742	143722	155714	166647	159351	162671	168460	156279	188458	170193	161931	166388	157908	168036	160885	140236	172645	153389	154873	149854	157731	145217	159214	165793	189259	171090	149554					0	0.0857114	0.0444099	0.0349804	0.040331	-0.106167	0	-0.0434934	-0.16773	0.00329629	-0.154238	-0.152008	0.041417	-0.0877878	-0.170723	0.00973286	-0.153152	-0.00442411	0.00650756	1	0.318553	0.610453	0.500672	0.41596	0.164596	1	0.190193	0.0138408	0.93863	0.0122382	0.00838192	0.401267	0.261578	0.0968466	0.83316	0.0132184	0.943171	TRUE	FALSE	FALSE	FALSE	FALSE	FALSE	FALSE	FALSE	FALSE	FALSE	FALSE	TRUE	TRUE	FALSE	FALSE	FALSE	FALSE	FALSE	FALSE
1387	P22695	UQCRC2	Cytochrome b-c1 complex subunit 2, mitochondrial	QCR2_HUMAN	123013	166534	218301	190031	297534	365466	129491	176947	204903	202971	306099	358626	123619	172064	216495	199915	333542	369239	136099	221188	196454	325366	382000	160035	187773	290766	233262	342189	374564	208182	288009	243053	342265	370841	162286	207008	297553	260932	405907	379264	174897	228136	289013	296571	381389	369170	UQCRC2	MIM	Protein import, sorting and homeostasis > Protein import and sorting > Preprotein cleavage | OXPHOS > Complex III > CIII subunits | OXPHOS > OXPHOS subunits	TRUE	0	-0.0214925	-0.531043	-0.358273	-0.845935	-1.17204	0	-0.224708	-0.902263	-0.777143	-1.10183	-1.5262	-0.0179865	-0.221202	-0.389207	-0.436856	-0.273884	-0.372149	4.14423e-24	1	0.739024	0.000183835	1.92328e-07	1.21585e-06	1.10701e-07	1	0.00151609	8.38991e-08	2.50915e-07	6.42702e-07	1.28028e-08	0.423965	0.0256988	0.00509082	1.74054e-06	0.0161012	0.000848457	TRUE	FALSE	FALSE	TRUE	TRUE	TRUE	TRUE	FALSE	TRUE	TRUE	TRUE	TRUE	TRUE	FALSE	FALSE	TRUE	TRUE	FALSE	TRUE
1388	P22830	FECH	Ferrochelatase, mitochondrial	HEMH_HUMAN	3393.05	13309.9	15713.4	17272.2	21277.4	27046.8	3827.59	10149.3	14739	15019.4	23557.1	26398.8	2436.53	12350.2	15642.4	18905.8	24961.9	25623.6	3982.65	15022.1	17979.3	21700.9	26021.7	4364.19	14878.9	21058.8	17325.9	29263.9	25072.7	13325.2	22693.4	18103.4	25641.3	27352.8	4824.6	14130.9	22107.3	16438.7	27243.7	26251.5	7231.21	15346.6	23477.3	15447.5	27977.7	27718.2	FECH	MIM	Metabolism > Metals and cofactors > Heme synthesis and processing | Metabolism > Metals and cofactors > Fe-S-containing proteins	TRUE	0	0.0497304	-0.660421	-0.252108	-0.883249	-2.28087	0	-0.199835	-0.603281	-0.781993	-1.13819	-2.94574	-0.0177946	-0.26736	0.039346	-0.54768	-0.272738	-0.682666	6.30931e-26	1	0.37008	2.21994e-05	0.00160806	3.28175e-06	4.98689e-06	1	0.00950049	5.24202e-05	1.21975e-07	1.42542e-05	4.50494e-09	0.643275	0.00647463	0.660393	1.56613e-05	0.0461176	0.0595436	TRUE	FALSE	FALSE	TRUE	TRUE	TRUE	TRUE	FALSE	TRUE	TRUE	TRUE	TRUE	TRUE	FALSE	TRUE	FALSE	TRUE	FALSE	FALSE
1389	P23025	XPA	DNA repair protein complementing XP-A cells	XPA_HUMAN	8227.02	7736.78	9456.71	7062.19	9867.38	8026.2	6301.38	7456.33	11206.4	9572.85	9368.3	7183.52	8460.47	8880.02	4962.69	9300	9002.02	8304.84	8796.82	8680.16	8902.58	8004.01	5420.86	7548.25	9427.94	7671.46	6105.16	12072.2	8407.16	8290.44	5877.88	5517.36	10810.4	8159.11	8494.59	11555.8	9019.17	5049.06	7012.51	8356.55	6999.53	8284.79	8531.75		7334	6249.25					0	0.256173	-0.487826	-0.00332737	0.268903	-0.020927	0	0.324815	0.26781	0.245624	0.149625	0.135541	-0.107417	-0.0387762	0.648218	0.141534	-0.226696	0.0490501		1	0.308936		0.984082	0.136116	0.881068	1	0.0530308	0.137649	0.395372	0.395362	0.438115	0.525825	0.8579		0.609038	0.222992	0.740078	FALSE	FALSE	FALSE	FALSE	FALSE	FALSE	FALSE	FALSE	FALSE	FALSE	FALSE	FALSE	FALSE	FALSE	FALSE	FALSE	FALSE	FALSE	FALSE
1390	P23142	FBLN1	Fibulin-1	FBLN1_HUMAN	12105.1	12684.2	14682.1	13799	13005.5	24037.1	13319	10192.9	15218.1	8263.05	12774	23668.1	12941.4	11380	15482.5	10764.7	15950.3	22747.5	14147.4	14954.3	15418.9	13240.5	21745.7	14392.4	13592.9	17623.7	13242.7	17327.3	23281.1	13984	17673	12979.5	16629.8	22856.9	14306.6	15612.7	17660.1	13005.2	13060.7	22875.5	13792.9	14289.5	16786	13134.4	18235	21331					0	-0.469395	-0.786921	-0.373391	-0.6524	-0.673209	0	-0.746088	-0.934343	-0.611697	-1.0133	-0.812072	0.029306	-0.247387	-0.118116	-0.209001	-0.331594	-0.109557	5.91741e-14	1	0.00205969	5.95395e-07	3.92994e-05	1.07475e-05	1.82917e-05	1	4.83385e-05	0.000595301	6.12645e-06	3.83175e-05	5.70489e-06	0.514099	0.106438	0.542161	0.0001455	0.0137927	0.105783	TRUE	FALSE	TRUE	TRUE	TRUE	TRUE	TRUE	FALSE	TRUE	TRUE	TRUE	TRUE	TRUE	FALSE	FALSE	FALSE	TRUE	FALSE	FALSE
1391	P23193	TCEA1	Transcription elongation factor A protein 1	TCEA1_HUMAN	161812	157693	164865	132426	148893	122680	154964	137964	169206	145597	144998	120386	189581	148254	166406	137606	141477	119483	156724	163923	131622	140312	111687	164988	190102	146868	138380	156659	134537	170442	140004	141713	154301	122892	165732	193778	145128	131879	156661	127265	164111	172047	138231	133351	148959	126705					0	0.269838	0.0926653	0.157098	0.506255	0.367525	0	0.27966	0.206599	0.486447	0.319699	0.48358	-0.108843	-0.0990212	0.00509109	0.220506	-0.295399	0.00721264	9.40815e-13	1	0.000130331	0.0435268	0.00359692	0.00016965	5.22804e-05	1	0.000171005	0.00385577	1.93879e-06	0.00317107	0.00136723	0.0343531	0.00841745	0.906532	5.77195e-05	0.0111998	0.934411	TRUE	FALSE	TRUE	FALSE	TRUE	TRUE	TRUE	FALSE	TRUE	TRUE	TRUE	TRUE	TRUE	FALSE	TRUE	FALSE	TRUE	TRUE	FALSE
1392	P23229	ITGA6	Integrin alpha-6	ITA6_HUMAN	4611.14	5193.65	5276.36	4242.84	4429.35	4915.01	5487.22	3715.16	5050.5	3220.62	3373.72	4961.29	5314.9	5337.29	4445.96	3684.96	4388.77	4986.9	5053.45	5032.32	5083.53	4671.83	5635.8	4692.2	4803.8	5187.3	3992.35	5267.94	4803.85	4485.06	4769.66	3991.45	4782.28	5432.25	4602.44	4943.13	4944.81	4817.41	4455.21	5154.49	4562.68	4661.91	5461.08	6488.29	5053.45	4821.21					0	-0.0473742	-0.0673826	0.0107413	-0.0972779	-0.129513	0	-0.281635	-0.336719	-0.0496797	-0.109949	-0.00227488	0.0203557	-0.213905	-0.248981	-0.0400653	0.00768415	0.147594	0.18223	1	0.506235	0.717227	0.864674	0.115567	0.0611779	1	0.0348181	0.0498666	0.507747	0.467625	0.975871	0.762944	0.0924971	0.32419	0.570538	0.957373	0.0807208	FALSE	FALSE	FALSE	FALSE	FALSE	FALSE	FALSE	FALSE	FALSE	FALSE	FALSE	FALSE	FALSE	FALSE	FALSE	FALSE	FALSE	FALSE	FALSE
1393	P23246	SFPQ	Splicing factor, proline- and glutamine-rich	SFPQ_HUMAN	1.60019e+06	2.146e+06	1.69616e+06	1.57111e+06	1746526	1469354	1.69351e+06	1967378	1.78021e+06	1.44177e+06	1.88693e+06	1506579	1.74014e+06	1.91165e+06	1.73332e+06	1.53696e+06	1.8297e+06	1.47254e+06	1.75714e+06	1.74569e+06	1.51019e+06	1.87786e+06	1.48648e+06	1.66051e+06	1.5517e+06	1.55563e+06	1600071	1.76852e+06	1.3755e+06	1.58523e+06	1.68559e+06	1.71332e+06	1.80377e+06	1.45902e+06	1.64872e+06	1.48944e+06	1.69726e+06	1.64379e+06	1.64768e+06	1.40569e+06	1.53528e+06	1511462	1.7018e+06	1.50748e+06	1715746	1.39552e+06					0	0.299442	0.19797	0.236638	0.123125	0.196785	0	0.306741	0.0300886	0.22889	0.436767	0.194384	0.0746347	0.0819335	-0.0932472	0.0668859	0.388277	0.0722332	9.52132e-13	1	0.000147886	0.00435501	0.000687974	0.00401007	0.00343483	1	4.19952e-05	0.3176	1.15924e-05	0.000323838	0.00104155	0.00908803	0.0733571	0.0948933	0.0901968	0.000721273	0.181085	TRUE	FALSE	TRUE	TRUE	TRUE	TRUE	TRUE	FALSE	TRUE	FALSE	TRUE	TRUE	TRUE	FALSE	FALSE	FALSE	FALSE	TRUE	FALSE
1394	P23258	TUBG1	Tubulin gamma-1 chain	TBG1_HUMAN	65720.2	79948.2	78871.9	63394.5	73523	75264.6	66350.2	67323.3	77038.5	55065.1	76001	72628.3	65493.8	76469.8	78104.6	62985.7	74921	70671.5	64387	72246	66396.9	74336.4	72579.6	64793.3	66034.9	60415.4	66502.1	77706.9	71954.2	66440.6	67213.3	67690.8	73779.3	69928.4	63514.8	70674.3	64443.1	68205.9	75398.2	70526.2	66581.5	61539.3	64443.7	85148.4	67132.5	64993.7					0	0.0839175	0.0518172	-0.112935	-0.0676827	-0.0942865	0	0.037357	-0.232311	0.0730292	0.035136	-0.152435	0.0697516	0.0231911	-0.214377	0.255716	0.17257	0.0116035	7.30178e-05	1	0.178896	0.607848	0.0444721	0.234142	0.073089	1	0.12687	0.00590307	0.0756285	0.61433	0.000393093	0.102344	0.627557	0.0970815	0.00089333	0.0805543	0.580257	TRUE	FALSE	FALSE	FALSE	FALSE	FALSE	FALSE	FALSE	FALSE	TRUE	FALSE	FALSE	TRUE	FALSE	FALSE	FALSE	TRUE	FALSE	FALSE
1395	P23284	PPIB	Peptidyl-prolyl cis-trans isomerase B	PPIB_HUMAN	2.19301e+06	2.38882e+06	2.33825e+06	1.99299e+06	2.06985e+06	2.1885e+06	2370849	2431573	2.2676e+06	1.90611e+06	1.95587e+06	2.32785e+06	2368241	2450121	2.36711e+06	1.97577e+06	2.28908e+06	2.28221e+06	2.40991e+06	2.378e+06	2158379	2.16934e+06	2.39467e+06	2158284	2.26364e+06	2185783	1736137	2086071	2.0395e+06	2249149	2208770	1.78836e+06	2.05831e+06	2.07332e+06	2.09174e+06	2.38732e+06	2.37973e+06	1.80965e+06	2.11854e+06	2.17307e+06	2214198	2.26346e+06	2.38674e+06	2.08404e+06	2222082	2.07578e+06					0	0.0211224	-0.172726	0.131716	0.132117	0.0437214	0	-0.115804	-0.194588	0.0245421	0.076523	0.0231616	0.136781	-0.000145998	0.114919	0.0296067	0.0811865	0.116221	2.02115e-08	1	0.526956	0.0297261	0.017021	0.00356596	0.213302	1	0.0769785	0.00557676	0.459494	0.0660538	0.587718	0.00711602	0.997933	0.155112	0.454176	0.0233901	0.0379125	TRUE	FALSE	FALSE	FALSE	FALSE	TRUE	FALSE	FALSE	FALSE	TRUE	FALSE	FALSE	FALSE	FALSE	FALSE	FALSE	FALSE	FALSE	FALSE
1396	P23368	ME2	NAD-dependent malic enzyme, mitochondrial	MAOM_HUMAN	59194	76913.4	80514.6	99954.5	104378	136607	60593.8	81751.8	72951	99293.7	108907	131468	61448.2	83034.2	77204.4	102730	116192	135219	58977.7	75879.6	104014	114131	137166	71875.7	102796	104359	127345	109725	118583	107476	97654.5	122925	114120	121451	68593.9	100657	103012	122599	116053	125843	68853	111257	100834	126376	115973	117720	ME2	Matrix	Metabolism > Carbohydrate metabolism > TCA-associated	TRUE	0	-0.0851771	0.0459441	-0.252824	-0.195928	-0.793039	0	-0.284902	-0.412737	-0.818069	-0.745939	-1.16987	0.160385	-0.0393395	-0.298296	-0.40486	-0.389626	-0.216447	1.84423e-27	1	0.0258807	0.124238	0.00016656	0.00218479	3.71672e-06	1	0.00017766	1.09907e-06	1.14605e-07	1.88484e-06	2.95692e-09	0.000709156	0.353041	7.66945e-06	2.50086e-05	0.000565905	0.000338676	TRUE	FALSE	FALSE	FALSE	TRUE	TRUE	TRUE	FALSE	TRUE	TRUE	TRUE	TRUE	TRUE	TRUE	FALSE	TRUE	TRUE	TRUE	TRUE
1397	P23381	WARS1	Tryptophan--tRNA ligase, cytoplasmic	SYWC_HUMAN	665274	641781	673480	612597	606191	343863	708011	646280	683625	562188	568770	373339	761816	594198	685147	561884	583408	340696	711717	712455	616631	623646	372556	836380	791352	618350	743056	580475	360508	794924	571940	642572	594083	358553	754701	849441	602823	648413	566963	355820	790912	708290	608274	744662	578803	340239					0	0.713402	0.973488	0.762944	1.15168	1.16628	0	0.735708	0.718211	0.945425	0.811028	0.992876	0.0155499	0.0378562	-0.239726	0.198031	-0.325102	-0.157857	5.56174e-20	1	7.00512e-08	2.19621e-05	5.19674e-07	6.31919e-06	4.0712e-06	1	4.0445e-06	1.21701e-05	1.63854e-07	2.05759e-05	3.3303e-06	0.714814	0.291752	0.0164178	0.000501737	0.00795942	0.0433747	TRUE	FALSE	TRUE	TRUE	TRUE	TRUE	TRUE	FALSE	TRUE	TRUE	TRUE	TRUE	TRUE	FALSE	FALSE	FALSE	TRUE	TRUE	FALSE
1398	P23396	RPS3	Small ribosomal subunit protein uS3	RS3_HUMAN	3.67777e+06	3.70013e+06	3.77449e+06	3.77114e+06	4004670	3.57835e+06	3.69472e+06	4.18611e+06	3.69132e+06	4.16231e+06	3.81909e+06	3.53653e+06	3.78459e+06	3858404	3.62799e+06	3.85825e+06	3.72739e+06	3449568	3.6185e+06	3.84693e+06	3724735	3711816	3478576	3.91731e+06	3.7511e+06	3508741	3787224	3.6087e+06	3.46766e+06	3.75808e+06	3.47559e+06	3.84315e+06	3632030	3.37262e+06	3646709	4.15782e+06	3.46845e+06	3801183	3.57509e+06	3436970	3.95855e+06	3.77622e+06	3.51029e+06	4.06312e+06	3.59091e+06	3449998					0	0.0697012	0.17473	0.0245747	0.169932	0.162459	0	0.120181	0.143944	0.0893979	0.157188	0.0733612	0.0328109	0.0832912	0.00202449	0.0976341	0.0200671	-0.0562864	8.60926e-06	1	0.000402961	0.000608473	0.0454015	0.00546697	0.00493192	1	0.00590727	0.0114654	0.0069835	0.0228042	0.00650523	0.0680865	0.0203115	0.964578	0.0024962	0.760042	0.168657	TRUE	FALSE	TRUE	TRUE	FALSE	TRUE	TRUE	FALSE	TRUE	TRUE	TRUE	FALSE	TRUE	FALSE	FALSE	FALSE	TRUE	FALSE	FALSE
1399	P23434	GCSH	Glycine cleavage system H protein, mitochondrial	GCSH_HUMAN	79894.5	58222.2	90631.9	74432.9	78296.6	82465.4	97462.3	53063.7	96325.7	70743.6	65510.4	107857	87033.7	108454	96082.6	88789.4	56796.2	123029	89948.4	89393.8	83522	130339	101945	100776	87500.8	159988	114845	100128	90973.8	85651.1	154124	114288	107400	84205.3	126429		189356	109054	128366	126549	105827	159952	172200	140339	230461	185217	GCSH	Matrix	Metabolism > Lipid metabolism > Lipoate insertion | Metabolism > Amino acid metabolism > Glycine metabolism | Metabolism > Amino acid metabolism > Glycine cleavage system	TRUE	0	0.21795	-0.0251629	0.472553	-0.13275	-0.133066	0	-0.327559	-0.387439	-0.157155	-0.503304	-0.229011	-0.229621	-0.77513	-0.591897	-0.85933	-0.600174	-0.325566		1	0.620488	0.933388	0.101156		0.718541	1	0.29741	0.0398749	0.258351	0.146574	0.146654	0.493686	0.13814	0.00260286	7.8133e-05		0.035511	FALSE	FALSE	FALSE	FALSE	FALSE	FALSE	FALSE	FALSE	FALSE	FALSE	FALSE	FALSE	FALSE	FALSE	FALSE	TRUE	TRUE	FALSE	FALSE
1400	P23443	RPS6KB1	Ribosomal protein S6 kinase beta-1	KS6B1_HUMAN	22037.5	21517.1	24505.3	19703.5	21084.5	23163.4	20260.1	19847.8	22459.4	23388.2	21352.3	24628.5	23889.1	20807.3	22164.4	16985.8	19487.9	23498.9	16492.8	21959.2	19977.5	20993.5	27771.6	23983.1	22391.4	23302.8	23780.3	24359.4	28807.5	23087	21476	24587.4	25742.4	25138.8	23004.2	22617.8	23273.3	23589.2	25897.8	26097.9	22174.3	20031.6	20334.7	23426.3	22006.1	20678.9					0	-0.039457	-0.0785872	-0.188493	-0.192725	-0.127314	0	-0.25665	-0.307346	-0.121073	-0.257031	-0.260808	-0.0239845	-0.241177	-0.252744	0.0434355	-0.0882903	-0.157478	0.00426594	1	0.734891	0.464485	0.144583	0.134743	0.346321	1	0.0118076	0.0300361	0.148488	0.0270522	0.0738991	0.841592	0.00903283	0.0285674	0.496667	0.207219	0.268706	TRUE	FALSE	FALSE	FALSE	FALSE	FALSE	FALSE	FALSE	TRUE	FALSE	FALSE	FALSE	FALSE	FALSE	TRUE	FALSE	FALSE	FALSE	FALSE
1401	P23458	JAK1	Tyrosine-protein kinase JAK1	JAK1_HUMAN	51839.7	85029.3	80547.6	63838.4	78582.7	76998.4	54159.5	85917.4	76119.4	51233.7	80009.1	75266.9	46992.7	92167.7	78984.6	53500	82904.9	71537.5	51832	76063.1	65679	78690.2	75902.4	41109.1	66764	64980.9	41551.5	74217.9	66517	65086.3	68312.3	39997.8	74286.4	67641.1	44662.7	73751.5	68978.9	39607.9	65287.6	69653.9	41605	62930.8	65225.9	45932.1	70026.9	63956.3					0	0.0839857	-0.680366	-0.0014564	0.00411184	-0.656846	0	0.0953699	-0.355489	0.056682	0.227184	-0.54916	0.162559	0.173943	0.487436	0.220698	0.385631	0.270244	9.4695e-19	1	0.151696	1.05382e-05	0.967168	0.944355	2.78985e-05	1	0.0165358	0.00515404	0.113643	0.00282537	1.70191e-05	0.00313132	0.00844745	0.00509543	0.000337317	0.00165851	0.00736737	TRUE	FALSE	FALSE	TRUE	FALSE	FALSE	TRUE	FALSE	TRUE	TRUE	FALSE	TRUE	TRUE	FALSE	TRUE	TRUE	TRUE	TRUE	FALSE
1402	P23468	PTPRD	Receptor-type tyrosine-protein phosphatase delta	PTPRD_HUMAN	32029.1	31199.7	27664.8	35964.1	27222.7	37853.3	33217.5	29922.6	25240.5	32329.7	26414.9	36673.2	29017.3	32309.3	27519.9	33504.2	29873.9	36884.1	33284.1	28435.7	35146.7	28482.9	36975.2	23035.8	29192.5	31603.3	22787.2	30762.3	38410.7	29779.1	33369.5	23042.3	30574.8	38265.9	28192.2	31784.9	32421.1	21910.3	32511.6	39105.2	25563	29899	35370.8	23095.5	33302.2	38171.3					0	-0.27595	-0.761166	-0.213619	-0.351598	-0.588445	0	-0.405926	-0.115759	-0.446867	-0.252333	-0.218314	-0.0531379	-0.183114	0.592269	-0.286386	0.0461269	0.316994	2.36123e-16	1	7.41696e-05	7.51413e-09	0.000733922	8.7677e-06	0.000159333	1	2.76313e-05	0.0155995	1.05565e-05	0.000267709	0.0023426	0.00599704	0.0094249	1.07274e-05	0.001359	0.316238	0.0145486	TRUE	FALSE	TRUE	TRUE	TRUE	TRUE	TRUE	FALSE	TRUE	FALSE	TRUE	TRUE	TRUE	FALSE	TRUE	TRUE	TRUE	FALSE	FALSE
1403	P23497	SP100	Nuclear autoantigen Sp-100	SP100_HUMAN	23402.2	21429.7	24102.5	23617.4	19919.4	25076.7	25188.8	16690.4	29047.1	27044	22932.6	26358	24663.7	19941.4	22355	24441.9	16526.1	29509.5	24167	27476.9	20782.9	18311.6	24695.4	19731.1	26543.2	25760.8	24275.1	30421.3	36140.8	24670.6	30246.2	25463.9	28457.4	33672.2	24950.5	21133.2	30848.4	20995.1	30662	29945.8	17976	21484.6	24173.3	22866.3	27268.2	31367.4					0	-0.166807	-0.486371	-0.240023	-0.482809	-0.650357	0	-0.443356	-0.139755	-0.036767	-0.448459	-0.116836	-0.311806	-0.588355	0.0348104	-0.108549	-0.277455	0.221715	2.44795e-07	1	0.0643163	0.00133218	0.0568005	0.00255292	0.00409088	1	0.00707421	0.199217	0.735835	0.00986894	0.126091	0.0106285	0.000829237	0.734532	0.405404	0.0871891	0.113254	TRUE	FALSE	FALSE	TRUE	FALSE	TRUE	TRUE	FALSE	TRUE	FALSE	FALSE	TRUE	FALSE	FALSE	TRUE	FALSE	FALSE	FALSE	FALSE
1404	P23511	NFYA	Nuclear transcription factor Y subunit alpha	NFYA_HUMAN	2067.14	3126.73	5324.67			2229.11	2203.84		4521.81		4894.7	4584.09	3974.65	3882.46	5693.7	2883.53		3215.24	6114.02	7301.96	2339.42	2474.42	4074.05	4098.04	3652.17		3381.03	3481.56		2943.14	3517.56	5073.92	3929.26	3108.43	3623.31	3049.73	3173.89			3073.97		6310.61	2805.02		5046.83	3619.26					0	0.345933	0.37173	-0.0456351	0.287931	0.240789	0	0.063614	-0.433013	0.695748	-0.00863285	0.0260689	0.109815	-0.172505	-0.694929	0.851198	-0.18675	-0.104905								1			0.0310568		0.954404							FALSE	FALSE	FALSE	FALSE	FALSE	FALSE	FALSE	FALSE	FALSE	FALSE	FALSE	FALSE	FALSE	FALSE	FALSE	FALSE	FALSE	FALSE	FALSE
1405	P23526	AHCY	Adenosylhomocysteinase	SAHH_HUMAN	644927	707067	758218	728225	661425	691853	678233	732643	745198	730991	653696	672192	708413	719666	718111	684715	666623	660165	664652	798360	714078	684459	700916	782889	717538	641468	836833	712547	665053	699251	634429	799589	695189	641156	694124	756165	632015	788342	629252	645718	756685	679952	652271	933547	676774	632109					0	0.070668	0.37811	-0.0133787	0.142806	0.204845	0	-0.0315362	0.0686874	0.148172	0.0793288	-0.015382	0.0766967	-0.0255075	-0.232726	0.238247	0.0132193	-0.14353	7.24616e-09	1	0.142972	0.00121414	0.499588	0.00891283	0.00856097	1	0.240933	0.056118	0.00836067	0.0279337	0.671783	0.0225236	0.556539	0.0112386	0.000563112	0.758145	0.0481393	TRUE	FALSE	FALSE	TRUE	FALSE	TRUE	TRUE	FALSE	FALSE	FALSE	TRUE	FALSE	FALSE	FALSE	FALSE	FALSE	TRUE	FALSE	FALSE
1406	P23528	CFL1	Cofilin-1	COF1_HUMAN	5791821	5.42369e+06	5452801	5.049e+06	4.88332e+06	5.95368e+06	5815125	4.83251e+06	5685771	5.93058e+06	4.75449e+06	5.91931e+06	6.29442e+06	5.49298e+06	5.5726e+06	5382375	4700101	6.24008e+06	5821423	5.71332e+06	5.42762e+06	4869735	6454798	6414859	5.33171e+06	4.84609e+06	6777005	5348351	6236063	4.84835e+06	5.26073e+06	6754054	5.15232e+06	5958984	6126737	5.28368e+06	4945533	6.73156e+06	5.10942e+06	5935863	6.62314e+06	4.77826e+06	5149117	7168135	5419741	5.88013e+06					0	-0.191261	0.192096	-0.249238	-0.246347	0.0897938	0	-0.355092	-0.173135	-0.131698	-0.226458	-0.0504995	0.0330752	-0.130756	-0.332156	0.150615	0.0529639	-0.107218	1.18746e-13	1	0.000488676	0.000613521	0.000247608	0.00122043	0.0529952	1	5.85854e-05	0.0202151	0.00866663	0.011781	0.273867	0.387844	0.00197727	0.000522185	0.00249086	0.47359	0.0585798	TRUE	FALSE	TRUE	TRUE	TRUE	TRUE	FALSE	FALSE	TRUE	FALSE	TRUE	TRUE	FALSE	FALSE	TRUE	TRUE	TRUE	FALSE	FALSE
1407	P23588	EIF4B	Eukaryotic translation initiation factor 4B	IF4B_HUMAN	695396	810686	823405	671521	765024	636595	617675	924134	770582	862050	811520	703385	712912	778095	791075	759963	743770	636860	673596	822854	723107	792131	585762	666626	736979	676924	699811	669113	579452	675112	641651	701972	671440	612518	689600	746337	569448	691597	669610	565001	634452	712736	668451	784910	658050	592729					0	0.183398	0.292735	0.121679	0.289159	0.175821	0	0.280439	0.235333	0.324027	0.386789	0.0751249	0.125133	0.222174	0.067731	0.32748	0.222763	0.0244371	5.09544e-08	1	0.000280387	0.00154226	0.0981229	0.00044937	0.00814122	1	0.00285383	0.0520118	0.00105526	0.00837806	0.322662	0.0879658	0.000335957	0.479119	0.0010551	0.0343544	0.701421	TRUE	FALSE	TRUE	TRUE	FALSE	TRUE	TRUE	FALSE	TRUE	FALSE	TRUE	TRUE	FALSE	FALSE	TRUE	FALSE	TRUE	FALSE	FALSE
1408	P23634	ATP2B4	Plasma membrane calcium-transporting ATPase 4	AT2B4_HUMAN	46748.2	28924.6	37121.1	45740.5	29873.7	44333.5	46717.7	29546.4	33765.3	44191.2	28669.2	44627.8	45504.9	25339.8	37292.8	45399.9	29400.6	49288.2	45886.6	38065.7	42873.2	28268.5	46581.8	44863	37857.9	47055.8	46920.8	37216.4	54416.1	39057.2	45960.4	46672.4	34976	52012	45650.1	38062.9	48634.4	47069.1	36421.8	55872.2	43124.8	40153.2	44607.3	36723.4	40162.5	53395.8					0	-0.535851	-0.28211	-0.211698	-0.475511	-0.275633	0	-0.669451	-0.0526742	-0.337823	-0.725965	0.000202958	-0.22279	-0.356389	0.00664612	-0.348915	-0.473244	0.0530456	4.04078e-17	1	1.78332e-05	0.0115397	0.000784611	4.38761e-06	0.000448253	1	7.22508e-06	0.254186	0.000640004	0.000135173	0.995793	0.00151355	0.000399432	0.940343	0.000231285	0.000350979	0.0692888	TRUE	FALSE	TRUE	TRUE	TRUE	TRUE	TRUE	FALSE	TRUE	FALSE	TRUE	TRUE	FALSE	TRUE	TRUE	FALSE	TRUE	TRUE	FALSE
1409	P23743	DGKA	Diacylglycerol kinase alpha	DGKA_HUMAN	9328.31	6028.94	8624.52	5329.31	6967.63	8831.29	6893.4	4320.07	6939.26		5070.25	7706.82	6173.45	6191.92	7532.54	7550.96	4982.08	9904.58	6631.51	6893.05	6877.62	6416.13	9233.66	8592.2	10489.6	8310	8094.24	6891.18	8240.31	9312.13	7407.66	6532.4	7572.1	8893.15	8187.21	8623.28	7343.36	14261.3	1039.87	8835.11	9115.22	8472.47	6764.54	6095.99	6651.54	6979.49					0	-0.572581	0.0864984	-0.143644	0.163328	0.0674966	0	-0.606236	-0.437501	-0.250516	-0.69389	-0.297589	0.114774	0.0811193	-0.409226	0.00790164	-0.742445	-0.250311		1	0.137744	0.801765	0.203541	0.173447	0.520927	1	0.00397907		0.0592241	0.00584022	0.0961957	0.327624	0.84707		0.939095	0.00403865	0.173032	FALSE	FALSE	FALSE	FALSE	FALSE	FALSE	FALSE	FALSE	TRUE	FALSE	FALSE	TRUE	FALSE	FALSE	FALSE	FALSE	FALSE	TRUE	FALSE
1410	P23786	CPT2	Carnitine O-palmitoyltransferase 2, mitochondrial	CPT2_HUMAN	17321.2	20498.1	27390.8	30882.2	32368.9	44748.5	18658.6	19769.7	26477.5	31912.9	35112.8	46437.7	17768.2	21668.6	26929.7	33315.8	38936.4	48115.7	18676.7	25299.9	30896	34176.1	44345.3	21130.7	25681.6	39110	31844.6	40203.3	43605	27168.2	38583.3	33243.8	38684.9	43687.2	23947.8	28572.2	40771.8	29354.5	46693.1	47037.1	22971.5	30141.6	40215.9	28546.8	42354	45681.6	CPT2	MIM	Metabolism > Lipid metabolism > Fatty acid oxidation | Metabolism > Metals and cofactors > Carnitine synthesis and transport | Metabolism > Metals and cofactors > Carnitine shuttle	TRUE	0	-0.100179	-0.549547	-0.181956	-0.690218	-0.988379	0	-0.385399	-0.53203	-0.791541	-1.15304	-1.34238	0.0288526	-0.256368	0.0463695	-0.580733	-0.433969	-0.325152	2.34149e-22	1	0.168614	4.60357e-05	0.00151835	1.01435e-05	8.3241e-06	1	0.000584034	9.57495e-06	1.03601e-06	3.19901e-06	9.08098e-08	0.476724	0.0218718	0.445695	1.15879e-06	0.00193622	0.00225173	TRUE	FALSE	FALSE	TRUE	TRUE	TRUE	TRUE	FALSE	TRUE	TRUE	TRUE	TRUE	TRUE	FALSE	FALSE	FALSE	TRUE	TRUE	FALSE
1411	P23919	DTYMK	Thymidylate kinase	KTHY_HUMAN	121576	111588	121117	112865	121034	141199	127765	107559	116917	138291	130268	138587	131789	119309	115653	114639	125606	148126	132686	116123	111086	116970	141643	143898	121659	125638	132984	137684	149052	117329	130732	138034	134914	136302	146350	110656	126981	140882	144613	144039	159404	122609	133218	145717	147027	142363	DTYMK	Matrix	Metabolism > Nucleotide metabolism > Nucleotide synthesis and processing	TRUE	0	-0.0190984	-0.0361291	-0.14644	-0.275841	0.0684463	0	-0.205681	-0.25621	-0.277759	-0.335833	-0.148583	-0.00556494	-0.192148	-0.225646	-0.136884	-0.0655572	-0.222594	1.33393e-09	1	0.644974	0.381383	0.00466794	0.000595418	0.2305	1	0.0016929	0.0136016	4.45426e-05	0.000528505	0.00510537	0.873817	0.00483103	0.0268998	0.00155884	0.279366	0.00792872	TRUE	FALSE	FALSE	FALSE	TRUE	TRUE	FALSE	FALSE	TRUE	FALSE	TRUE	TRUE	TRUE	FALSE	TRUE	FALSE	TRUE	FALSE	FALSE
1412	P23921	RRM1	Ribonucleoside-diphosphate reductase large subunit	RIR1_HUMAN	280527	248736	285202	292633	262415	348579	285964	239953	279976	283134	268366	352637	302084	272163	285145	276716	268686	340653	285001	287284	281314	271561	357931	349074	238224	284628	352159	290307	332178	236348	278987	357247	288346	334406	307224	268636	267351	357815	271243	331811	355378	226521	283608	413163	292294	302744					0	-0.187972	0.186198	-0.223282	-0.42412	0.052012	0	-0.386225	-0.304058	-0.299218	-0.464497	-0.27911	0.105447	-0.0928058	-0.384808	0.0295106	0.0650704	-0.225675	7.48123e-14	1	0.00438463	0.0330529	0.00154444	0.000419955	0.475069	1	1.02629e-06	1.04894e-05	3.10715e-06	0.000131744	4.80697e-05	0.0257134	0.0141558	0.00109481	0.224641	0.44331	0.016672	TRUE	FALSE	TRUE	FALSE	TRUE	TRUE	FALSE	FALSE	TRUE	TRUE	TRUE	TRUE	TRUE	FALSE	FALSE	TRUE	FALSE	FALSE	FALSE
1413	P24311	COX7B	Cytochrome c oxidase subunit 7B, mitochondrial	COX7B_HUMAN	7888.53	23589.1	30843.8	24874.1	33814	46430.6	5478.23	21320.4	28892.9		31883.6	26849.4	8729.37	18717.6	27101.8	13189.7	24986.5	35218.4	9279.29	17547.7	19142.1	34981.7	48044.8		17354.9	22334.2	14424.8	31418.5	32018.3	12474.3	26234.6	7801.01	34192.1	34376.2	8559.8	13683.9	22846.8	10474.8	51517.7	28085	8370.56	16507.2	23790.9	17219.7	36865.9	25974.7	COX7B	MIM	OXPHOS > Complex IV > CIV subunits | OXPHOS > OXPHOS subunits	TRUE	0	0.354391	-1.27079	-0.339352	-1.00496	-1.8308	0	-0.316969	-1.03729	-0.58463	-0.88381	-2.31885	0.378076	-0.293284	0.611574	0.132798	0.49923	-0.109977		1	0.135483	0.000770938	0.0230586	0.000489395		1	0.207791		0.0655214	0.0308991	0.000823156	0.141947	0.20698		0.483625	0.0183539		FALSE	FALSE	FALSE	TRUE	FALSE	TRUE	FALSE	FALSE	FALSE	FALSE	FALSE	FALSE	TRUE	FALSE	FALSE	FALSE	FALSE	FALSE	FALSE
1414	P24386	CHM	Rab proteins geranylgeranyltransferase component A 1	RAE1_HUMAN	11948.7	12714	15061.4	12881.7	13696	13121.7	12666.1	14326	14591.5	13088.9	12045.1	13275.6	12437.7	12449.9	12625.8	11629.3	10125.7	11375.9	10203.6	11646.4	11781.9	13529.9	11611	14277.9	13169.3	11872.2	14921.4	13157	13209.2	12116	13596.7	15614.9	12563.9	13500.7	11233.6	13221.7	10848.1	14389.8	12018	12125.6	12254.5	11258.4	11559	13797.6	11605.9	10916					0	-0.0118423	0.239204	-0.0554345	0.000402801	0.0173851	0	0.000362273	-6.86709e-05	0.126905	0.0924663	-0.0635507	-0.0106902	0.00151439	-0.249963	0.17165	0.0813733	-0.091626	0.0906244	1	0.885518	0.0188376	0.591638	0.996464	0.888386	1	0.997542	0.999275	0.276094	0.333978	0.502384	0.908781	0.988915	0.00484561	0.17985	0.374706	0.472509	FALSE	FALSE	FALSE	FALSE	FALSE	FALSE	FALSE	FALSE	FALSE	FALSE	FALSE	FALSE	FALSE	FALSE	FALSE	TRUE	FALSE	FALSE	FALSE
1415	P24390	KDELR1	ER lumen protein-retaining receptor 1	ERD21_HUMAN	9892.16	6105.89	11735.2	15281.9	7208.24	12715	13073.2	11464	8210	14990.4	7901.33	9654.16	10883.5	6429.78	7106.17	10903.4	5902.64	6982.06	11442.7	5139.54	7841.45	5704	10992.4	15823.4	8342.23	12268.2	14223.1	5785.34	9666.12	11842.1	12359.8	11413.6	10287.2	14908.9	10578.1	11620.8	10038.1	8607.96	6455.43	12792.5	9491.49	10706.8	10710.9	8254.24	6908.93	7196.39					0	-0.598247	-0.06845	0.0260869	-0.0680044	0.102868	0	-0.594624	0.28095	-0.325684	-0.334289	0.166903	-0.143534	-0.139911	0.205866	-0.495305	-0.409819	-0.0795001	0.033618	1	0.103782	0.822031	0.913512	0.793964	0.763579	1	0.0416219	0.352253	0.309839	0.353021	0.404766	0.631038	0.570166	0.497712	0.0701701	0.189838	0.738231	TRUE	FALSE	FALSE	FALSE	FALSE	FALSE	FALSE	FALSE	FALSE	FALSE	FALSE	FALSE	FALSE	FALSE	FALSE	FALSE	FALSE	FALSE	FALSE
1416	P24468	NR2F2	COUP transcription factor 2	COT2_HUMAN	3664.09				3041.12				2184.19			2035.99				1891.91	3711.14			2253.36		2139.03	3388.23		2781.92	3534.68									1418.21		2326.64				1643.62		3627.24	2844.8													0	0.128016	-0.519569	-0.289651		0.43404			-0.588482	-0.511461		1.25906																				FALSE	FALSE	FALSE	FALSE	FALSE	FALSE	FALSE	FALSE	FALSE	FALSE	FALSE	FALSE	FALSE	FALSE	FALSE	FALSE	FALSE	FALSE	FALSE
1417	P24534	EEF1B2	Elongation factor 1-beta	EF1B_HUMAN	1379854	1.49709e+06	1517790	1.1729e+06	1.26271e+06	1.25244e+06	1417814	1.25252e+06	1614235	1.44283e+06	1.28055e+06	1.37737e+06	1.54535e+06	1.50511e+06	1556523	1.30473e+06	1.24289e+06	1.35308e+06	1.39525e+06	1.51596e+06	1.21839e+06	1.33533e+06	1.20612e+06	1.42166e+06	1.63262e+06	1.24644e+06	1561024	1.54191e+06	1.54228e+06	1.45614e+06	1.44241e+06	1.60404e+06	1.49252e+06	1.44889e+06	1.54229e+06	1.46511e+06	1506289	1559421	1.60763e+06	1.43734e+06	1.52793e+06	1.59891e+06	1.33941e+06	1805986	1.60863e+06	1.44038e+06					0	0.0909256	0.154099	-0.0846227	0.0681503	0.0292678	0	-0.018902	-0.0140151	0.257854	0.128639	0.145152	-0.177626	-0.287454	-0.34574	0.16485	-0.117137	-0.0617419	4.453e-06	1	0.0446297	0.0412179	0.229501	0.220103	0.520759	1	0.721937	0.867391	0.00161402	0.211222	0.0481432	0.0120003	0.000177355	0.00590027	0.034831	0.22958	0.304469	TRUE	FALSE	FALSE	FALSE	FALSE	FALSE	FALSE	FALSE	FALSE	FALSE	TRUE	FALSE	FALSE	FALSE	TRUE	TRUE	FALSE	FALSE	FALSE
1418	P24539	ATP5PB	ATP synthase F(0) complex subunit B1, mitochondrial	AT5F1_HUMAN	23540.6	26445.9	30049.9	40638	49702	59426.7	22208.6	27745.6	31329.7	40233.7	48395.2	47683.5	19284.3	27331	32551.1	40222.2	47347.2	49732.7	20072.6	30028.6	43210.9	47262.8	55520	24447.3	27892.2	50100.4	51734.4	46171.8	47405.1	35404.3	51672.5	54021.8	45441.1	48402.4	22287.7	26244.2	46051.7	51468.4	45991.8	52016.3	25440	38757.2	48208.4	52321.3	49442.3	51690.1	ATP5PB	MIM	OXPHOS > Complex V > CV subunits | OXPHOS > OXPHOS subunits	TRUE	0	-0.093089	0.0707762	-0.0253926	-0.636992	-1.05188	0	-0.140121	-0.370157	-0.776665	-0.966224	-1.3192	0.0900425	0.0430101	-0.350891	-0.66123	-0.23919	-0.177274	1.778e-19	1	0.0786467	0.100713	0.62276	0.00144273	1.55537e-05	1	0.123693	0.004974	0.000199399	0.000461194	3.12926e-05	0.314308	0.234615	1.75407e-05	1.11835e-05	0.226161	0.102144	TRUE	FALSE	FALSE	FALSE	FALSE	TRUE	TRUE	FALSE	FALSE	TRUE	TRUE	TRUE	TRUE	FALSE	FALSE	TRUE	TRUE	FALSE	FALSE
1419	P24666	ACP1	Low molecular weight phosphotyrosine protein phosphatase	PPAC_HUMAN	233043	198277	208473	214949	219171	249769	228501	180878	208333	206175	207545	217499	228992	220898	223213	226257	212158	247152	214454	197210	208950	214354	244712	287731	243125	225109	266414	263636	277742	238314	251460	281864	251397	237351	254480	210802	248376	274105	270423	262055	305442	242832	245101	298396	294795	284189					0	0.0254836	0.0786183	-0.129759	-0.182732	0.0907016	0	-0.168799	-0.16356	-0.196107	-0.261601	-0.0838279	-0.146082	-0.340364	-0.38826	-0.212429	-0.224952	-0.320611	2.46667e-09	1	0.744594	0.278183	0.105833	0.0510024	0.371805	1	0.0152209	0.0257185	0.0161714	0.0292163	0.163578	0.0937055	0.000959371	0.000189555	0.00596043	0.052412	0.0084483	TRUE	FALSE	FALSE	FALSE	FALSE	FALSE	FALSE	FALSE	TRUE	FALSE	TRUE	FALSE	FALSE	FALSE	TRUE	TRUE	TRUE	FALSE	FALSE
1420	P24752	ACAT1	Acetyl-CoA acetyltransferase, mitochondrial	THIL_HUMAN	184221	197936	236923	301172	322484	404379	188717	203300	232474	328106	342493	395996	181745	211427	235192	320150	359740	426327	197928	236002	316634	337440	400935	235981	302672	363404	382765	380157	416578	314811	370994	395307	377817	405251	230733	283256	379804	405935	442804	427729	248640	354356	356057	421649	412815	429551	ACAT1	Matrix	Metabolism > Carbohydrate metabolism > Ketone metabolism | Metabolism > Lipid metabolism > Fatty acid oxidation | Metabolism > Amino acid metabolism > Branched-chain amino acid metabolism | Metabolism > Amino acid metabolism > Lysine metabolism	TRUE	0	-0.0574194	-0.0645335	-0.191626	-0.419899	-0.81593	0	-0.256887	-0.362432	-0.791139	-0.994576	-1.1128	-0.0449165	-0.244384	-0.342815	-0.644429	-0.619594	-0.341791	1.54543e-22	1	0.355696	0.115344	0.000465376	0.000575184	3.12076e-06	1	0.000624775	4.84644e-05	2.46028e-07	2.52616e-06	1.15219e-07	0.191692	0.0106092	0.000145393	2.36892e-07	0.00175658	0.000436981	TRUE	FALSE	FALSE	FALSE	TRUE	TRUE	TRUE	FALSE	TRUE	TRUE	TRUE	TRUE	TRUE	FALSE	FALSE	TRUE	TRUE	TRUE	TRUE
1421	P24863	CCNC	Cyclin-C	CCNC_HUMAN	4944.72	7674.55	7424.2	9949.56	7846.19	4178.81	7655.75	9369.98	9705.83	8579.44	7129.31	7875.34	7563.73	6991.34	8096.67	7782.14	8136.85	7664.52	8523.62	6862.19	29825.5	4814.21	7774.84	5547.57	7377.32	7924.85	6083.38	6592.65	7640.09	7780.4	8643.18	4665.86	7789.74	7820.24	7196.15	9019.41	7838.68	7360.91	10260.2	7551.99	7754.4	6715.64	7854.63	6520.42	7484.11	6042.95					0	0.144974	-0.238349	0.151007	0.0884698	-0.0882711	0	0.0225472	1.02985	0.222983	0.221136	0.0613479	-0.0797089	-0.202136	1.18849	-0.00773244	0.0529571	0.0699102	0.20659	1	0.419437	0.163764	0.127971	0.496821	0.584064	1	0.929453	0.229902	0.332303	0.392581	0.809627	0.706542	0.371638	0.188706	0.948883	0.740249	0.763951	FALSE	FALSE	FALSE	FALSE	FALSE	FALSE	FALSE	FALSE	FALSE	FALSE	FALSE	FALSE	FALSE	FALSE	FALSE	FALSE	FALSE	FALSE	FALSE
1422	P24928	POLR2A	DNA-directed RNA polymerase II subunit RPB1	RPB1_HUMAN	77372.2	107800	98078.9	87256.3	106373	94553	80512.3	104631	97744.9	84552	108045	93096.7	74038.1	109362	97805.9	78675.9	113309	94598.1	80918.6	97850.5	87960.1	106433	93601.5	75041.3	87356.6	90637.8	80074.5	100729	93733.8	83292.3	91795.4	77334.7	102579	91282.6	77406.4	91043.5	93548.8	75817.1	99902.3	96690.7	79033.4	89520.9	94122.5	76958.1	98879.7	87605					0	0.122677	-0.251714	0.00309214	-0.0724929	-0.258908	0	0.208071	-0.151236	0.0587854	0.191016	-0.264723	0.0253139	0.110708	0.125793	0.0810071	0.288823	0.0194989	4.03063e-19	1	0.00757734	0.000438025	0.927355	0.127103	0.0016763	1	0.00012804	0.00474492	4.64559e-05	0.00012366	7.35053e-05	0.436037	0.00446873	0.0217146	0.000560204	0.000384129	0.642589	TRUE	FALSE	TRUE	TRUE	FALSE	FALSE	TRUE	FALSE	TRUE	TRUE	TRUE	TRUE	TRUE	FALSE	TRUE	FALSE	TRUE	TRUE	FALSE
1423	P24941	CDK2	Cyclin-dependent kinase 2	CDK2_HUMAN	144857	138017	141849	127435	149206	156522	133447	149764	144591	135939	151368	156926	138721	144720	142903	124439	143343	150812	134546	147336	120556	139879	157777	158430	134187	141718	136193	129391	144276	128158	138749	131103	134560	149523	143603	136067	125835	131425	122821	153364	160994	136706	134214	140121	128990	153420					0	-0.219657	-0.156501	-0.152021	-0.166505	0.0397711	0	-0.0915378	-0.291125	-0.109233	-0.10926	-0.173454	0.050639	0.178759	-0.0839848	0.0934272	0.107884	-0.162586	7.69689e-09	1	0.000597823	0.00228669	0.0103131	0.00134625	0.456693	1	0.0210153	0.000230522	0.0012564	0.0208783	0.00114309	0.0922044	0.00310785	0.0992644	0.0485461	0.0364381	0.0298465	TRUE	FALSE	TRUE	TRUE	TRUE	TRUE	FALSE	FALSE	FALSE	TRUE	TRUE	FALSE	TRUE	FALSE	TRUE	FALSE	FALSE	FALSE	FALSE
1424	P25054	APC	Adenomatous polyposis coli protein	APC_HUMAN	29763.7	41890.4	32673.2	39720.3	33815.2	37210.5	28750.6	27075.5	41495.1	20149.2	41666.2	35957.2	33449.5	42954	43272.7	40356.4	37837.9	40676.9	39456.2	43229.9	39123.4	38155.8	33935.1	29556.3	38265.2	35551.2	32356.9	46357.5	40813.3	31702.6	38246.8	33814.2	43479.9	36680.6	31120.8	35037.8	42355.6	33163.8	36254	38793.1	23762	33359	39222.4	28958.6	39536.6	41175					0	0.0729448	-0.295554	-0.0192388	-0.186527	-0.483981	0	0.0356316	-0.0847429	0.12066	0.0140567	-0.169264	-0.0915538	-0.128867	0.119258	0.0483451	0.10903	0.223164	0.0376853	1	0.435783	0.00279535	0.775263	0.0337917	0.0040662	1	0.68108	0.693931	0.309108	0.940412	0.194983	0.216919	0.243406	0.601804	0.663659	0.580407	0.227297	FALSE	FALSE	FALSE	TRUE	FALSE	FALSE	TRUE	FALSE	FALSE	FALSE	FALSE	FALSE	FALSE	FALSE	FALSE	FALSE	FALSE	FALSE	FALSE
1425	P25098	GRK2	Beta-adrenergic receptor kinase 1	ARBK1_HUMAN	10949.3	11639.1	14746.1	10590.6	11632.1	14385.9	10829.6	12293.8	10900.7	13138.7	11563.2	14342.1	8584.02	10441.6	11134.2	9604.59	9882.76	13727.3	11537.4	13894.9	12352.2	12163.5	16522.8	12449.7	14079.5	14611.6	12561.2	13807.1	16691.6	10405.1	13291.2	13044.1	13425.4	14480.5	11508	12854.9	8887.23	11245.1	8626.32	14923	9588.12	10930.6	12756.5	12729.3	10740	14145.8					0	-0.370449	-0.280991	-0.281959	-0.319613	-0.429573	0	-0.38253	-0.368423	-0.218878	-0.363801	-0.493216	-0.0305651	-0.0426458	-0.117997	0.0325159	-0.0747532	-0.0942085	0.00811213	1	0.0440582	0.00840853	0.0957637	0.0265178	0.0104467	1	0.00473437	0.0167595	0.120346	0.0120261	0.00303878	0.717944	0.804808	0.320287	0.862907	0.605444	0.527711	TRUE	FALSE	FALSE	TRUE	FALSE	FALSE	TRUE	FALSE	TRUE	FALSE	FALSE	TRUE	TRUE	FALSE	FALSE	FALSE	FALSE	FALSE	FALSE
1426	P25106	ACKR3	Atypical chemokine receptor 3	ACKR3_HUMAN		6982.49	5942.17		2774.39		2649.45	2236.6	4318.38			2709.03	2328.25	4575.01	2533.85		1376.21	2313.09			2641.36	2186.83	2088.92	2106.03	3945			4917.6	4278.94				3075.63	4493.61	1942.47	1586.54		3170.49		3422.12			1658.02		1846.84	2584.22					0	-0.17176	-0.220761	-1.156	-0.417783	-0.868081	0	-0.166161	0.156185	0.847381	0.95592	0.07038	-0.640368	-0.634769	-0.263422	1.36301	0.733335	0.298093		1																		FALSE	FALSE	FALSE	FALSE	FALSE	FALSE	FALSE	FALSE	FALSE	FALSE	FALSE	FALSE	FALSE	FALSE	FALSE	FALSE	FALSE	FALSE	FALSE
1427	P25205	MCM3	DNA replication licensing factor MCM3	MCM3_HUMAN	293673	491251	472554	340610	515744	470260	285742	527919	459437	355558	515983	478566	259870	506600	461228	326041	512492	470138	291684	458922	354252	513293	466264	248173	351128	335845	293164	481027	398059	307518	343489	277288	478495	392410	254468	371918	359253	280619	511047	407733	262928	329351	365264	284622	465719	438072					0	0.242878	-0.526841	-0.221024	-0.266898	-0.680774	0	0.126162	-0.453774	-0.0255454	0.109836	-0.737179	0.204324	0.0876075	0.277391	0.399802	0.581058	0.147919	3.31594e-25	1	0.00172225	2.39888e-05	0.00317445	0.00699585	6.4e-05	1	4.15536e-06	2.44015e-06	0.0918314	0.0107156	4.51805e-07	0.00102651	0.0199325	0.000233061	5.81374e-06	0.000278428	0.0388441	TRUE	FALSE	TRUE	TRUE	TRUE	TRUE	TRUE	FALSE	TRUE	TRUE	FALSE	TRUE	TRUE	TRUE	FALSE	TRUE	TRUE	TRUE	FALSE
1428	P25208	NFYB	Nuclear transcription factor Y subunit beta	NFYB_HUMAN	14544.5	7868.49	11210.1	10792	13370.9	13592.8	11220.2	9218.98	13638	14323.4	11831.2	14950.1	8654.06	9866.35	11194.6	16082.4	11010.5	14730.3	11258.7	6945.31	6838.65	9277.19	9184.29	16970.4	17115.2	13490.6	15514.7	16184.5	17193.2	15359.9	17092.2	15997.6	17863	16081.2	16415.7	13083.3	15481.1	14908.6	23886.3	17546.3	13898.8	18773.5	14548.8	16045.2	19358.5	18332.6					0	0.160525	-0.146725	-0.190178	-0.104264	-0.133383	0	-0.205605	-0.127021	-0.287216	-0.545621	-0.199666	-0.398649	-0.764779	-0.378945	-0.495686	-0.840007	-0.464932	1.38342e-05	1	0.281128	0.0208046	0.0544177	0.391444	0.174483	1	0.315612	0.667286	0.266787	0.055717	0.384162	0.0261363	0.00524204	0.130725	0.0321474	0.00554106	0.0448726	TRUE	FALSE	FALSE	FALSE	FALSE	FALSE	FALSE	FALSE	FALSE	FALSE	FALSE	FALSE	FALSE	FALSE	TRUE	FALSE	FALSE	TRUE	FALSE
1429	P25325	MPST	3-mercaptopyruvate sulfurtransferase	THTM_HUMAN	49707.9	46814.5	58229.7	52476.8	55883.2	70111.8	52395.7	45269.6	56978.3	55401	50400	67107.9	50112.7	53525.7	59528.9	56364.4	54982	77899.4	48967.5	55564	51208.7	54895.9	68457.8	60843.6	62134.6	68907.8	67266.2	68974.5	83260.6	60550.4	74299.8	72106.1	71170.5	73781.8	61519.9	58777	75360.3	74484.8	78963.8	81213.7	64039.4	68650.5	71132.3	84101.8	85876.1	75860.1	MPST	MIM	Metabolism > Detoxification > Xenobiotic metabolism | Metabolism > Sulfur metabolism	TRUE	0	-0.0425598	-0.076184	-0.116737	-0.32872	-0.337836	0	-0.391632	-0.396382	-0.300219	-0.546593	-0.495226	-0.147558	-0.496631	-0.467756	-0.33104	-0.365431	-0.304948	1.01717e-12	1	0.626569	0.371024	0.0621377	0.0020713	0.00190669	1	0.000800647	0.000742051	0.00200696	0.00149913	0.000182558	0.058907	0.00154313	0.00149329	0.000125955	0.00831496	0.000178302	TRUE	FALSE	FALSE	FALSE	FALSE	TRUE	TRUE	FALSE	TRUE	TRUE	TRUE	TRUE	TRUE	FALSE	TRUE	TRUE	TRUE	TRUE	TRUE
1430	P25391	LAMA1	Laminin subunit alpha-1	LAMA1_HUMAN	4128.67	10617.9	6743.52	4056.1	9609.53	6008.08	3102.38	10517.2	7864.43	822.195	9339.76	5204.91	3625.06	11433.5	7458.93	3625.18	9689.52	5986.15	3449.24	7804.06	3531.23	8862.22	4445.27		5227.68	4335.27	3025.05	6562.8	3942.39	4588.59	5177.67	2877.74	6015.83	4432.64	3120.17	5737.86	5281.23	2978.89	6018.21	4191.76	4992.39	4570.32	5706.43	6551.26	6074.29	4106.53					0	0.565282	-0.111529	0.298124	0.271408	-0.0393132	0	0.792936	-0.846793	0.464749	1.00453	-0.597439	0.376452	0.604106	-0.358812	0.543077	1.10957	-0.181673		1	2.07285e-05	0.743275	0.0200661	0.0277935		1	7.66011e-05	0.0270708	0.00391374	0.00011657	0.00523565	0.0181405	8.22414e-06	0.492378	0.000903079	3.16651e-05		FALSE	FALSE	TRUE	FALSE	FALSE	FALSE	FALSE	FALSE	TRUE	FALSE	TRUE	TRUE	TRUE	FALSE	TRUE	FALSE	TRUE	TRUE	FALSE
1431	P25398	RPS12	Small ribosomal subunit protein eS12	RS12_HUMAN	282366	172320	180432	204704	244944	219828	262883	200204	171909	273757	219230	190082	179311	219893	191267	255954	218899	227549	239187	187867	262193	240399	244055	289503	257193	224894	237146	239100	224128	297212	280857	266788	260604	201402	277046	368596	301814	298617	256249	221296	332277	246456	281623	245699	343870	278671					0	0.248971	0.179682	0.234952	0.337538	0.372851	0	0.0670867	0.177045	-0.269171	-0.158331	0.128674	-0.0702475	-0.252132	-0.0728853	-0.57437	-0.566116	-0.314424	0.000638778	1	0.179609	0.203016	0.130835	0.107345	0.0364897	1	0.457782	0.180502	0.0209953	0.251218	0.443163	0.603022	0.121095	0.552104	0.00194532	0.041062	0.107229	TRUE	FALSE	FALSE	FALSE	FALSE	FALSE	FALSE	FALSE	FALSE	FALSE	FALSE	FALSE	FALSE	FALSE	FALSE	FALSE	TRUE	FALSE	FALSE
1432	P25440	BRD2	Bromodomain-containing protein 2	BRD2_HUMAN	36093.6	38093.8	37459.3	36986.4	40840.6	36732.3	40737.1	42588.5	38354.7	39064	44414.5	41710.4	38077.9	42178.1	41304.9	42193.9	44767.7	41059.8	36910.9	33809.2	36493.2	45936.4	37036.7	32903.4	38703.6	41208.4	34065.4	42422.6	34848.2	35009.2	41304	30087.5	42602.9	39570.2	37889.9	34926.7	42649.7	37148.8	46323.7	39278.5	33855.2	41968.7	41272.3	36339.1	44010.3	34263.6					0	0.245105	-0.104302	0.169742	0.0255888	-0.0846229	0	0.168718	-0.0167008	-0.0526627	0.0655333	-0.0441662	0.0813122	0.00492573	0.168914	-0.141093	0.121257	0.121769	4.75609e-05	1	0.00642688	0.269354	0.0191568	0.773633	0.362464	1	0.0294672	0.814844	0.514062	0.395629	0.502377	0.307666	0.919404	0.0815589	0.0498534	0.215558	0.139998	TRUE	FALSE	TRUE	FALSE	FALSE	FALSE	FALSE	FALSE	FALSE	FALSE	FALSE	FALSE	FALSE	FALSE	FALSE	FALSE	FALSE	FALSE	FALSE
1433	P25445	FAS	Tumor necrosis factor receptor superfamily member 6	TNR6_HUMAN	4139.33	4571.73	4433.39	3144.42	2686.49	3847.72	4869.57	2257.96	5417.31	2070.45	1947.11	3943.88	5405.91	5149.98	5443.5	2856.57	3240.21	4522.27	4452	4390.94	5679.54	4030.88	4116.36	3755.6	4924.12	4380.1	3430.47	3916.92	3530.71	4528.28	4940.6	4220.13	3634.29	3914.11	4582.2	5771.13	4276.75	3384.19	4145.31	3540.34	3751.99	6004.25	4957.17	2516.18	4272.67	4119.33					0	0.0803159	-0.15658	0.296802	0.490978	0.0938512	0	-0.464824	-0.256818	0.260754	-0.0407275	0.199498	0.121377	-0.423763	0.0211388	0.0853292	-0.410328	0.227023	0.00603682	1	0.325169	0.342838	0.00978433	0.00666132	0.418261	1	0.0508399	0.431817	0.0485833	0.88629	0.0987374	0.162117	0.0701401	0.955265	0.444003	0.181274	0.145206	TRUE	FALSE	FALSE	FALSE	TRUE	TRUE	FALSE	FALSE	FALSE	FALSE	FALSE	FALSE	FALSE	FALSE	FALSE	FALSE	FALSE	FALSE	FALSE
1434	P25490	YY1	Transcriptional repressor protein YY1	TYY1_HUMAN	52212.4	53813.1	52729.8	48998	57667.7	53226.9	51033.2	55594.4	54625.2	44534.3	62089.8	55464.9	47280.6	57725.2	55453.4	49287.9	57745.8	54667.8	51351.8	55544	54714.3	61288.6	59632.1	42732.1	50082	51749.8	42802.9	51904.7	50650.8	50697	50151.6	36250.6	52510.8	52718.7	45999.7	49890.3	51642.4	40331.8	51393.9	57445.1	43324.1	50609.5	53618.6	38459.8	56364.2	60172.1					0	-0.0587141	-0.48545	-0.0931973	-0.134764	-0.327774	0	0.0987644	-0.174884	-0.0303316	-0.000957728	-0.143505	0.01303	0.170508	0.323596	0.0758956	0.146837	0.197298	6.89511e-11	1	0.40285	0.000869328	0.181174	0.0646187	0.00888857	1	0.0706187	0.043523	0.474981	0.985077	0.0238133	0.851839	0.00631133	0.00744879	0.0273449	0.00264602	0.00861288	TRUE	FALSE	FALSE	TRUE	FALSE	FALSE	TRUE	FALSE	FALSE	FALSE	FALSE	FALSE	FALSE	FALSE	TRUE	TRUE	FALSE	TRUE	FALSE
1435	P25685	DNAJB1	DnaJ homolog subfamily B member 1	DNJB1_HUMAN	109414	112426	107919	101002	105831	101969	105634	114169	96302.4	116436	101405	100292	117213	111863	108032	101810	105189	102713	111588	109307	108413	105402	103804	123861	112492	99161.8	126889	96505.2	102308	114780	97658.5	123481	96802.8	103874	117554	115058	94739.2	131866	100786	103035	122194	117444	96022.8	141641	97545.1	103705					0	-0.0763436	0.343361	-0.0913652	0.155056	0.231558	0	0.0315919	0.0651525	0.0444219	0.142696	0.11875	-0.0145506	0.093385	-0.292759	0.121237	-0.0269113	-0.127359	4.54868e-12	1	0.0022522	0.000426507	0.000834173	3.51966e-05	0.000108203	1	0.123587	0.24419	0.347177	0.000160383	0.0133682	0.253141	0.00366467	0.00405965	0.037555	0.171506	0.0258885	TRUE	FALSE	TRUE	TRUE	TRUE	TRUE	TRUE	FALSE	FALSE	FALSE	FALSE	TRUE	TRUE	FALSE	TRUE	TRUE	FALSE	FALSE	FALSE
1436	P25686	DNAJB2	DnaJ homolog subfamily B member 2	DNJB2_HUMAN	2740.89	4059.68	3640.63	3413.37	3184.25	5000.08	2142.72	2351.74	4831.09	6136.4	2286.05	4595.75	4227.93	4260.74	3279.44	2503.95	3075.7	4234.24	2763.1	3363.41	2902.48	2692.29	5179.6	4081.34	3199.59	4917.5	4275.05	6078.65	6623.26	4990.86	3848.2	4010.32	4251.05	4602.11	2899.85	3384.32	4167.02	4229.14	4146.46	4252.76	2757.32	2720.18	2924.55	5379.14	4077.84	4875.37					0	-0.133547	-0.185829	-0.360132	-0.509772	-0.648466	0	-0.758311	-0.34599	-0.330794	-0.417844	-0.67885	-0.0985435	-0.723307	-0.258704	-0.0692051	-0.00661482	-0.128928	0.022706	1	0.551834	0.352529	0.144211	0.0805908	0.0498263	1	0.000575798	0.276828	0.0581594	0.0881048	0.0109761	0.575856	0.0128507	0.434068	0.74591	0.983932	0.678691	TRUE	FALSE	FALSE	FALSE	FALSE	FALSE	FALSE	FALSE	TRUE	FALSE	FALSE	FALSE	TRUE	FALSE	FALSE	FALSE	FALSE	FALSE	FALSE
1437	P25705	ATP5F1A	ATP synthase subunit alpha, mitochondrial	ATPA_HUMAN	2.24115e+06	2.14058e+06	2.56878e+06	3231305	3788320	3.97475e+06	2.32064e+06	2.3818e+06	2.42244e+06	3.84938e+06	3.72973e+06	4122779	2275833	2.32715e+06	2437810	3500356	3.90968e+06	4131216	2.38034e+06	2.53886e+06	3338438	3719428	4138901	2.94517e+06	2.98828e+06	3.69352e+06	4.02625e+06	3.58383e+06	3.67387e+06	3.22321e+06	3.47208e+06	4.05435e+06	3.7098e+06	4.04422e+06	2.7024e+06	2.96235e+06	3602557	4.04577e+06	4199399	3.98228e+06	3022847	3.44221e+06	3.56577e+06	4597303	3.9108e+06	4.13421e+06	ATP5F1A	MIM	OXPHOS > Complex V > CV subunits | OXPHOS > OXPHOS subunits	TRUE	0	-0.0397895	0.0788133	-0.143645	-0.327819	-0.453868	0	-0.1118	-0.233741	-0.715487	-0.841733	-0.828328	0.0477684	-0.0242422	-0.264786	-0.524073	-0.466145	-0.326691	2.09823e-18	1	0.543706	0.241648	0.0142665	0.00175135	0.000681599	1	0.00201636	0.00480459	9.23255e-08	2.5532e-06	2.97058e-08	0.260694	0.665431	0.0111122	1.52896e-06	0.00192664	0.00116978	TRUE	FALSE	FALSE	FALSE	FALSE	TRUE	TRUE	FALSE	TRUE	TRUE	TRUE	TRUE	TRUE	FALSE	FALSE	TRUE	TRUE	TRUE	TRUE
1438	P25786	PSMA1	Proteasome subunit alpha type-1	PSA1_HUMAN	984186	946365	978797	928451	949240	999510	1.00642e+06	891695	1.0072e+06	1.07831e+06	920643	1.01149e+06	1.00842e+06	933743	994527	986242	894785	998416	997528	1.00309e+06	938026	919945	1.01753e+06	1.11846e+06	912470	912034	1.10263e+06	913632	985700	918004	906910	1.08904e+06	939251	1.00337e+06	1.03375e+06	921992	842635	1.07816e+06	883859	992860	1098861	834522	861283	1.17888e+06	922423	1.00337e+06					0	-0.123172	0.1587	-0.177938	-0.151913	0.121263	0	-0.128171	-0.0347767	-0.0156045	-0.123822	-0.0109303	0.0149978	0.00999836	-0.178479	0.177332	0.0430895	-0.117196	9.44515e-11	1	0.000588033	0.00246628	0.000597454	0.00339569	0.0106672	1	0.000393774	0.514052	0.215496	0.00258329	0.333174	0.152428	0.705955	0.0199513	0.000724505	0.380263	0.0129459	TRUE	FALSE	TRUE	TRUE	TRUE	TRUE	TRUE	FALSE	TRUE	FALSE	FALSE	TRUE	FALSE	FALSE	FALSE	FALSE	TRUE	FALSE	FALSE
1439	P25787	PSMA2	Proteasome subunit alpha type-2	PSA2_HUMAN	529296	500191	525958	532624	497427	529223	528926	545369	505513	596455	493327	534514	558382	534572	527952	529920	512965	522505	542633	555480	565340	527624	567220	592744	488779	496312	611660	482623	521983	489484	475589	580872	473763	506798	545554	523482	484956	604920	461111	537492	635423	517612	498667	673626	474885	531441					0	-0.148615	0.236323	-0.101263	-0.0549212	0.172999	0	-0.0842242	0.0467178	-0.0260659	-0.031576	0.00386334	0.0378398	0.102231	-0.151765	0.113037	0.0611851	-0.131295	1.59026e-08	1	0.000692027	0.00421406	0.00599948	0.134617	0.034151	1	0.0522858	0.376568	0.524665	0.508211	0.909121	0.28847	0.00841528	0.050088	0.0137283	0.222828	0.0776659	TRUE	FALSE	TRUE	TRUE	TRUE	FALSE	FALSE	FALSE	FALSE	FALSE	FALSE	FALSE	FALSE	FALSE	TRUE	FALSE	TRUE	FALSE	FALSE
1440	P25788	PSMA3	Proteasome subunit alpha type-3	PSA3_HUMAN	410296	408206	425313	418756	397558	437538	431887	410202	430781	415973	401209	443184	444815	391529	416661	377985	403305	414772	421296	426514	402322	376923	431733	476752	394047	391911	511847	392974	430908	381702	383395	481624	402722	413302	445760	406478	371297	472615	405331	423757	484477	388554	377562	527552	367798	407146					0	-0.0945737	0.251146	-0.13624	-0.0927761	0.163391	0	-0.12945	-0.0968902	-0.0235431	-0.0984878	-0.0159013	0.0441988	0.00932251	-0.303837	0.156896	0.0384871	-0.135093	8.09681e-12	1	0.03858	0.00122172	0.00153585	0.0128498	0.0078215	1	0.00511712	0.0456202	0.344789	0.0229363	0.63941	0.15939	0.816507	0.000991181	0.000168803	0.23866	0.0246203	TRUE	FALSE	FALSE	TRUE	TRUE	TRUE	TRUE	FALSE	TRUE	FALSE	FALSE	FALSE	FALSE	FALSE	FALSE	TRUE	TRUE	FALSE	FALSE
1441	P25789	PSMA4	Proteasome subunit alpha type-4	PSA4_HUMAN	839895	790193	803762	834923	779535	847169	825098	798452	805965	885612	779266	871352	846172	800301	794099	788790	753638	804224	798055	817937	795923	757853	845618	953171	770500	761220	941915	728669	814958	778512	752219	936851	761679	828041	862049	767322	711174	890304	671926	813497	925737	754578	744535	928479	741651	797690					0	-0.164293	0.184272	-0.132248	-0.0836296	0.16742	0	-0.133672	-0.0272896	-0.0641973	-0.0806365	-0.0255571	0.049751	0.0803726	-0.161811	0.117802	0.0527441	-0.143226	7.86064e-12	1	0.00494042	0.000158206	0.00129201	0.00119882	0.00836594	1	0.0030127	0.569348	0.0476669	0.0406236	0.43222	0.110466	0.0881711	0.00792307	0.00186872	0.00675246	0.0206631	TRUE	FALSE	TRUE	TRUE	TRUE	TRUE	TRUE	FALSE	TRUE	FALSE	FALSE	FALSE	FALSE	FALSE	FALSE	TRUE	TRUE	TRUE	FALSE
1442	P25815	S100P	Protein S100-P	S100P_HUMAN	104811	52706.8	49814.9	77022.4	60064	58616.6	80670.6	101136	56093.8	86341.1	64803.1	48034.7	67845.2	62206.1	53625.6	74418	59973.8	48387.9	68532.7	51353.3	85866.7	62271.2	60337.5	95638.3	60274.3	78324.2	60004.6	42225.3	59833.5	84991.6	71575.7	60975.8	44957.1	44272.3	82231.3	52610.2	71817.7	65892	49016.5	58154.7	143306	58541.5	76540.6	58609.4	54408.6	70809.6					0	-0.290159	0.0748521	0.355798	0.137732	0.877638	0	0.198303	0.587565	-0.0303879	0.419531	0.579568	-0.113902	0.37456	0.398811	-0.500088	0.167897	-0.411972	5.0893e-05	1	0.130079	0.60392	0.0288728	0.54017	0.0335577	1	0.0619507	0.000919177	0.762413	0.220591	0.027934	0.512224	0.00271635	0.00126882	5.72756e-05	0.620656	0.211499	TRUE	FALSE	FALSE	FALSE	FALSE	FALSE	FALSE	FALSE	FALSE	TRUE	FALSE	FALSE	FALSE	FALSE	TRUE	TRUE	TRUE	FALSE	FALSE
1443	P25963	NFKBIA	NF-kappa-B inhibitor alpha	IKBA_HUMAN	11793.3	14372.4	15599.2	11743	14986.5	13592.6	10028.7		15525.2	18659.1	22757.2	20339.9	12049.6	17714.5	16478.7	15976.2	21454	20854	13836.3	18601.9	14793.9		9270.26	10738.8	14697.9	13130.5	14411.3	17562.7	16920.7	12635	13678.3	13352.7	18428.3	17380.7			16069	16053.2	23402.1	20768.7	18056.9	14000		17450.8	20436.4	25424.3					0	-0.0119658	-0.393757	-0.493621	-0.546557	-0.483034	0	0.301231	-0.0664711	0.0475909	0.00263734	-0.425123	-0.329539	-0.0163427	-0.00225338	0.211672	0.219655	-0.271628		1	0.94599	0.0678564				1		0.825858	0.858292		0.208075	0.273899		0.989196				FALSE	FALSE	FALSE	FALSE	FALSE	FALSE	FALSE	FALSE	FALSE	FALSE	FALSE	FALSE	FALSE	FALSE	FALSE	FALSE	FALSE	FALSE	FALSE
1444	P26006	ITGA3	Integrin alpha-3	ITA3_HUMAN	8001.66	15217.7	11527.3	11333.8	9039.16	10248.9	10270.8	14864.7	12001.3	7810.54	8505.34	12255	10192.8	16148.6	11126.1	10680.7	8129.42	10209.3	8836.09	10857.5	10929.8	7542.69	10770	5594.18	13174.3	10681.6	7638.59	9120.15	10569.3	11278.8	11601.1	7449.88	8901.79	11059.6	8090.52	15167.8	12061.2	8510.21	7580.57	11179.9	6082.61	11495.9	11797.1	9172.1	8637.77	8795.81					0	-0.28105	-0.344334	0.149307	0.297052	-0.65859	0	-0.388555	-0.0934888	0.0657924	0.503436	-0.221234	0.063716	-0.0437896	0.314561	-0.0197986	0.2701	0.501073	1.28788e-10	1	0.0295478	0.0176154	0.120671	0.065446	0.00869714	1	0.00419967	0.49352	0.383614	0.000931856	0.0784821	0.543812	0.601416	0.0679436	0.700691	0.0646228	0.0301579	TRUE	FALSE	FALSE	FALSE	FALSE	FALSE	TRUE	FALSE	TRUE	FALSE	FALSE	TRUE	FALSE	FALSE	FALSE	FALSE	FALSE	FALSE	FALSE
1445	P26038	MSN	Moesin	MOES_HUMAN	1.08001e+06	963443	940866	1.01285e+06	839766	1.0302e+06	1.11497e+06	966862	968321	1.13927e+06	827893	1.0308e+06	1.14457e+06	963966	996071	972516	893042	1016688	1.15284e+06	990537	1.01473e+06	887263	1.06357e+06	1.19064e+06	917466	966709	1.11136e+06	853568	1.00492e+06	911374	941294	1.11284e+06	842950	1.00615e+06	1.11867e+06	983869	917523	1.11837e+06	706318	1.02514e+06	1.22288e+06	915127	975905	1.05449e+06	872706	976545					0	-0.292862	0.131941	-0.0780533	-0.106258	0.231004	0	-0.264326	-0.000660793	-0.0881523	-0.101832	0.117411	0.0454738	0.0740104	-0.0871281	0.0353748	0.0498989	-0.0681192	8.37591e-13	1	0.00337069	0.0017846	0.0187476	0.011986	0.00166331	1	0.000105313	0.990322	0.00867036	0.00189237	0.00387859	0.063343	0.33837	0.150841	0.242327	0.171314	0.153931	TRUE	FALSE	TRUE	TRUE	FALSE	TRUE	TRUE	FALSE	TRUE	FALSE	TRUE	TRUE	TRUE	FALSE	FALSE	FALSE	FALSE	FALSE	FALSE
1446	P26196	DDX6	Probable ATP-dependent RNA helicase DDX6	DDX6_HUMAN	254334	278492	289301	255736	272419	244313	253167	274931	277828	262264	264764	258668	267967	291877	283512	259222	263356	258976	266135	292383	252644	258321	263011	279702	255974	248876	270777	259490	254104	259215	257196	277411	261669	256792	267157	265473	244647	281376	232753	258479	283644	252446	259989	316699	262628	248180					0	-0.00144081	0.17183	-0.00974036	0.021884	0.121988	0	0.0469343	0.00687858	0.157277	0.136996	0.0232289	0.0104712	0.0588464	-0.15448	0.177489	0.125583	-0.0882876	4.88376e-06	1	0.974106	0.0223	0.699244	0.31811	0.00616079	1	0.143045	0.798944	0.00130249	0.0110451	0.488154	0.705719	0.220068	0.0322468	0.000464058	0.00746137	0.0449659	TRUE	FALSE	FALSE	FALSE	FALSE	FALSE	TRUE	FALSE	FALSE	FALSE	TRUE	TRUE	FALSE	FALSE	FALSE	FALSE	TRUE	TRUE	FALSE
1447	P26358	DNMT1	DNA (cytosine-5)-methyltransferase 1	DNMT1_HUMAN	93262	125152	113064	108745	134300	111533	92521.3	137395	110735	106562	136462	116051	89774.9	129275	114672	108527	138344	114486	94185.7	112296	109882	136178	116320	88086.9	108483	110064	98321.1	122432	105429	107823	105089	93886.6	122539	108704	92950.9	121879	109622	98202.9	124966	109741	94215.5	113680	112379	100712	125224	111142					0	0.186828	-0.15345	0.00707055	0.0548197	-0.245273	0	0.250436	-0.0798238	-0.0241901	0.188663	-0.310047	0.0755031	0.139112	0.14913	0.0442425	0.209347	0.0107291	7.49834e-20	1	4.36992e-05	0.00108322	0.793281	0.270044	0.000491535	1	4.08078e-06	0.00313888	0.213664	0.00453477	5.00116e-06	0.0118352	3.05003e-05	0.000518738	0.0968248	0.0152974	0.736557	TRUE	FALSE	TRUE	TRUE	FALSE	FALSE	TRUE	FALSE	TRUE	TRUE	FALSE	TRUE	TRUE	FALSE	TRUE	TRUE	FALSE	FALSE	FALSE
1448	P26368	U2AF2	Splicing factor U2AF 65 kDa subunit	U2AF2_HUMAN	748159	718477	663842	814079	707689	697191	700336	760134	649020	875337	719468	705843	681347	735211	708944	888082	782463	671720	755347	702493	804222	787605	758005	699646	700278	769525	737846	680373	613502	739807	713236	716851	680082	710569	690402	709608	724852	755592	762648	707206	770481	777903	761930	803488	721344	731123					0	0.042226	0.12565	0.104319	0.0837938	0.0604996	0	0.0814195	0.25555	-0.0563225	0.0593696	0.0264585	0.0362852	0.0754788	0.166185	-0.124356	0.011861	0.00224408	0.000163158	1	0.555042	0.0978606	0.131115	0.238284	0.466818	1	0.186575	0.00265359	0.288151	0.264936	0.626718	0.601094	0.231018	0.0169982	0.0223884	0.803688	0.971711	TRUE	FALSE	FALSE	FALSE	FALSE	FALSE	FALSE	FALSE	FALSE	TRUE	FALSE	FALSE	FALSE	FALSE	FALSE	FALSE	FALSE	FALSE	FALSE
1449	P26373	RPL13	Large ribosomal subunit protein eL13	RL13_HUMAN	1.18378e+06	1.31794e+06	1345809	1.21547e+06	1.19967e+06	1.16065e+06	1.26713e+06	1.4748e+06	1.30787e+06	1.21259e+06	1.27355e+06	1.2287e+06	1.30242e+06	1.37633e+06	1.34153e+06	1236466	1.31241e+06	1.14203e+06	1.27125e+06	1.33664e+06	1.38213e+06	1.30412e+06	1.23921e+06	1333216	1.30168e+06	1.20255e+06	1.23499e+06	1.24267e+06	1035428	1.35893e+06	1.16035e+06	1.24832e+06	1.32184e+06	1129971	1.21986e+06	1.49573e+06	1.18153e+06	1.24992e+06	1.21999e+06	1.17058e+06	1.35203e+06	1382224	1.22328e+06	1.33858e+06	1.24852e+06	1.18346e+06					0	0.155278	0.166354	0.077152	0.293366	0.204254	0	0.0934269	0.0811578	0.160466	0.220595	0.0748357	0.0780241	0.0161731	-0.00717249	0.161338	0.00525254	-0.0513941	9.96763e-06	1	0.0185538	0.0151749	0.136478	0.00289914	0.0222018	1	0.064509	0.194079	0.00157772	0.00919123	0.120392	0.179562	0.6897	0.897881	0.000119559	0.937776	0.365212	TRUE	FALSE	FALSE	FALSE	FALSE	TRUE	FALSE	FALSE	FALSE	FALSE	TRUE	TRUE	FALSE	FALSE	FALSE	FALSE	TRUE	FALSE	FALSE
1450	P26374	CHML	Rab proteins geranylgeranyltransferase component A 2	RAE2_HUMAN	20402.4	26818.3	22004	20549.5	15395.6	19155.8	17257.1	20790.1	16150.5	16749.3	18453.8	13683.1	16902.1	22293.5	17248	12737.2	17528.7	12947	15138.1	17925.2	15396.6	16679.6	13478.9	25915.4	18582.1	14730.7	19452.4	18332	15102.2	13698.7	13569.5	18361.6	17032.6	11328.8	13810.5	13585.4	11689.9	15996.8	12912.9	12104.4	16773.4	11995.2	12408.1	17411.5	13952.6	11357					0	0.31879	0.513508	0.0706943	0.213779	0.594451	0	0.199583	0.142832	0.307181	0.653194	0.233978	0.248354	0.129148	-0.122321	0.484841	0.68777	-0.112118	0.00126025	1	0.094693	0.00365092	0.59496	0.281439	0.105765	1	0.21693	0.506358	0.119301	0.0140107	0.201962	0.219166	0.347354	0.44822	0.0109624	0.0114659	0.688391	TRUE	FALSE	FALSE	TRUE	FALSE	FALSE	FALSE	FALSE	FALSE	FALSE	FALSE	TRUE	FALSE	FALSE	FALSE	FALSE	TRUE	TRUE	FALSE
1451	P26440	IVD	Isovaleryl-CoA dehydrogenase, mitochondrial	IVD_HUMAN	14913	33135.4	27558.6	38683.2	43227.1	51118.9	13418	27805.8	27892.5	33139.2	45819.6	56612.8	14004	29967	25108.2	37312.8	45936.7	50899.7	11945.6	29026.6	36477.6	44506.5	55646.9	17367.7	30575.2	28566.5	40479.7	44876.4	45361.6	32283.5	27608.7	42581.5	48921.2	47881.5	18361.5	30600.4	30139	36089.5	48133	49057.2	16271.1	33168.7	25773.7	27337	43745.6	47391.9	IVD	Matrix	Metabolism > Amino acid metabolism > Branched-chain amino acid metabolism	TRUE	0	-0.0308724	-0.372882	-0.759031	-0.583067	-1.45203	0	-0.255584	-0.557349	-0.967424	-0.821965	-1.98098	0.175825	-0.0488866	-0.00864253	-0.0325678	-0.063073	-0.353121	1.39515e-20	1	0.51951	0.0206435	3.47371e-06	4.2255e-06	9.35985e-07	1	0.00172639	0.000103504	4.82571e-06	0.000127577	2.86831e-07	0.0105781	0.312329	0.953232	0.629375	0.408588	0.00838679	TRUE	FALSE	FALSE	FALSE	TRUE	TRUE	TRUE	FALSE	TRUE	TRUE	TRUE	TRUE	TRUE	FALSE	FALSE	FALSE	FALSE	FALSE	FALSE
1452	P26447	S100A4	Protein S100-A4	S10A4_HUMAN	182604	66505.8	102399	100215	121755	184769	146179	91835.5	102702	102064	107898	129657	120712	86323.6	109847	95060.3	107477	158426	125206	95869.4	120081	110945	164908	171729	91926.2	121147	119354	115164	154507	112629	152682	132547	127483	130382	162298	92563.8	145148	148926	121269	163842	216184	95009.4	147272	176170	156646	177163					0	-0.265849	-0.117356	-0.144482	-0.674595	0.229103	0	-0.509273	-0.611509	-0.634513	-0.967167	-0.1502	0.0270921	-0.216331	-0.467061	-0.462939	-0.26548	-0.352211	1.72403e-07	1	0.0985249	0.466263	0.263425	0.00182128	0.197969	1	0.00718165	0.0047715	0.00291717	0.00343411	0.418278	0.850496	0.113125	0.0247025	0.00211949	0.115791	0.127017	TRUE	FALSE	FALSE	FALSE	FALSE	TRUE	FALSE	FALSE	TRUE	TRUE	TRUE	TRUE	FALSE	FALSE	FALSE	FALSE	TRUE	FALSE	FALSE
1453	P26572	MGAT1	Alpha-1,3-mannosyl-glycoprotein 2-beta-N-acetylglucosaminyltransferase	MGAT1_HUMAN	11103.5	13751.4	11580.5	11404	9179.94	9392.1	12793.5	17156.6	11122.7	9541.96	9786.07	11963.2	13973.3	16080.9	11310.3	9668.85	11879.4	9358.6	13721.7	11725.2	12362.9	12529.1	13310.8	13396.7	11379.7	11511.9	10887.4	11051.5	11454.3	11200.1	11141.4	11214.1	10315.9	10444	13739.3	11605	12283.2	11908.1	10920.2	11844.1	14089.2	13475.9	11533.1	15884.1	10371.4	11388.9					0	-0.0812778	0.144731	0.0421592	0.0786734	0.284436	0	-0.0214682	-0.034726	0.0551021	0.509043	0.228833	-0.0358125	0.0239971	-0.215269	-0.0228696	0.394557	-0.0914156	0.000553212	1	0.129111	0.357256	0.414331	0.336051	0.00146533	1	0.902308	0.8342	0.680321	0.0227164	0.158992	0.796285	0.836075	0.246027	0.530925	0.0158621	0.332543	TRUE	FALSE	FALSE	FALSE	FALSE	FALSE	TRUE	FALSE	FALSE	FALSE	FALSE	FALSE	FALSE	FALSE	FALSE	FALSE	FALSE	FALSE	FALSE
1454	P26583	HMGB2	High mobility group protein B2	HMGB2_HUMAN	155954	184757	175059	124645	112205	142093	163741	156429	182505	136028	118909	170186	200908	161733	174629	127521	134091	156353	191097	193078	133399	145626	127059	176005	169866	162248	179299	156873	170562	158451	134568	160019	139166	143971	191436	174412	134986	160910	114981	142490	167840	164848	136178	199406	160895	136614					0	-0.0537808	0.237017	-0.0637451	0.169352	0.265749	0	-0.221718	-0.191636	0.283956	0.170797	0.256705	0.00497956	-0.162957	-0.423673	0.352681	0.00642516	-0.00406377	1.5302e-05	1	0.688447	0.0689253	0.550176	0.0673816	0.0371485	1	0.126007	0.102907	0.0193939	0.214375	0.0870465	0.967171	0.280721	0.00365746	0.00270311	0.932193	0.972731	TRUE	FALSE	FALSE	FALSE	FALSE	FALSE	FALSE	FALSE	FALSE	FALSE	FALSE	FALSE	FALSE	FALSE	FALSE	TRUE	TRUE	FALSE	FALSE
1455	P26599	PTBP1	Polypyrimidine tract-binding protein 1	PTBP1_HUMAN	1.24105e+06	1.33234e+06	1.29021e+06	1.24126e+06	1.19411e+06	1189791	1.25818e+06	1285512	1.22185e+06	1.11686e+06	1018905	1.23331e+06	1.1629e+06	1.26993e+06	1.21911e+06	1.09961e+06	1.21529e+06	1085984	1.1607e+06	1210627	1.11232e+06	1.12187e+06	1.16066e+06	1.27194e+06	1.16408e+06	1.27454e+06	1.21076e+06	1.2428e+06	1.10374e+06	1.22295e+06	1227656	1.1631e+06	1.2028e+06	1.23246e+06	1.18761e+06	1.21092e+06	1.15471e+06	1126107	1.23375e+06	1.17249e+06	1.18899e+06	1.25784e+06	1.16732e+06	1.36606e+06	1198334	1.17729e+06					0	0.0578454	0.0543966	0.0419496	0.0513563	0.0540086	0	-0.0374245	-0.0311362	0.0816896	0.150641	0.0465374	-0.00500429	-0.100274	-0.090537	0.0347357	0.0942806	-0.0124754	0.0873086	1	0.14478	0.474367	0.402003	0.242075	0.303214	1	0.600324	0.602426	0.108082	0.0234085	0.377689	0.923821	0.123224	0.279855	0.412304	0.0318363	0.795095	FALSE	FALSE	FALSE	FALSE	FALSE	FALSE	FALSE	FALSE	FALSE	FALSE	FALSE	FALSE	FALSE	FALSE	FALSE	FALSE	FALSE	FALSE	FALSE
1456	P26639	TARS1	Threonine--tRNA ligase 1, cytoplasmic	SYTC_HUMAN	952043	1.01053e+06	1.00263e+06	1.06404e+06	1.00535e+06	883935	981865	1065879	1.00293e+06	1.11474e+06	979745	890179	1.05351e+06	1.01144e+06	1.00144e+06	986979	1.00928e+06	846810	960176	1.04605e+06	1059225	1.01026e+06	907387	1.14059e+06	1.05255e+06	989792	1.30931e+06	1.05321e+06	932193	1.02254e+06	971978	1.20261e+06	1.02868e+06	897338	1.02363e+06	1122842	964888	1.20229e+06	948220	888175	1.10727e+06	948258	989855	1.24793e+06	981172	819947					0	0.18127	0.48817	0.146777	0.228994	0.302198	0	0.18269	0.259965	0.200033	0.222661	0.161994	-0.00381443	-0.00239505	-0.232019	0.0494418	-0.0101466	-0.144018	4.46434e-11	1	0.0119322	4.85389e-05	0.00804775	0.0123975	0.00370402	1	0.000186817	0.00099758	0.00023291	0.00101526	0.00732509	0.933223	0.948359	0.00233111	0.0355522	0.879257	0.0484888	TRUE	FALSE	FALSE	TRUE	TRUE	TRUE	TRUE	FALSE	TRUE	TRUE	TRUE	TRUE	TRUE	FALSE	FALSE	TRUE	FALSE	FALSE	FALSE
1457	P26640	VARS1	Valine--tRNA ligase	SYVC_HUMAN	360174	342944	391342	384469	358841	401412	366813	348480	383180	418326	354816	400905	378673	345486	391596	369324	366011	401988	367780	405230	389510	375172	424191	415299	402407	385953	410139	394953	413000	394802	378152	421215	399902	392870	390885	439459	371075	407630	383056	404299	420639	393178	377837	458114	385405	385196					0	-0.0292764	0.0891831	-0.0764577	0.0308491	0.0360785	0	-0.16268	-0.0604898	-0.0515386	-0.236214	-0.144351	0.0296543	-0.10375	-0.120019	0.0545734	-0.237409	-0.150776	2.6325e-07	1	0.315101	0.101814	0.0238449	0.515205	0.382676	1	0.000965372	0.203738	0.0981013	0.000289856	0.00132025	0.360686	0.00394397	0.0718784	0.0377038	0.00493475	0.00606689	TRUE	FALSE	FALSE	FALSE	FALSE	FALSE	FALSE	FALSE	TRUE	FALSE	FALSE	TRUE	TRUE	FALSE	TRUE	FALSE	FALSE	TRUE	FALSE
1458	P26641	EEF1G	Elongation factor 1-gamma	EF1G_HUMAN	2856202	3.24337e+06	2.98459e+06	2.87809e+06	2.75288e+06	2.72231e+06	2.99757e+06	3269037	3083019	2.89963e+06	2740294	2.71629e+06	3.03635e+06	3.11507e+06	3036950	2691448	2.83135e+06	2.65458e+06	3.01014e+06	3180006	2.89586e+06	2.86075e+06	2.89446e+06	3.28643e+06	2912271	2680335	3.06751e+06	2569689	2525192	2.85087e+06	2662088	3.12455e+06	2.5636e+06	2.60858e+06	2.97596e+06	3.06526e+06	2.59898e+06	3.03304e+06	2.25376e+06	2.58321e+06	3.2012e+06	2.89626e+06	2.81269e+06	3.34028e+06	2.532e+06	2.49702e+06					0	-0.0422762	0.298906	0.0743383	0.198997	0.304947	0	0.0257192	0.0487198	0.160966	0.224386	0.115111	0.105333	0.173328	-0.144854	0.19196	0.130722	-0.0845034	1.05821e-11	1	0.392293	0.000204798	0.0401052	0.000390814	0.000793965	1	0.436872	0.237389	0.00270456	0.00143222	0.0130776	0.0152188	0.0080444	0.0125215	0.000772304	0.00945353	0.105829	TRUE	FALSE	FALSE	TRUE	FALSE	TRUE	TRUE	FALSE	FALSE	FALSE	TRUE	TRUE	TRUE	FALSE	TRUE	FALSE	TRUE	TRUE	FALSE
1459	P26885	FKBP2	Peptidyl-prolyl cis-trans isomerase FKBP2	FKBP2_HUMAN	155058	143932	129674	133822	130902	155322	177107	133504	149211	156229	118828	171431	176801	131802	156132	139828	127316	172849	167376	143847	138998	130058	149142	170470	145571	161371	152214	146579	145709	142925	160264	148619	139093	158085	180931	132412	175251	154566	121963	171978	155454	150603	167402	137005	152622	164145					0	-0.191797	-0.111306	0.0539239	-0.163104	0.0787269	0	-0.355367	-0.189529	-0.164422	-0.249665	0.0601066	0.0197603	-0.14381	-0.0584625	-0.198586	-0.0668003	0.00114008	1.84019e-06	1	0.0608455	0.130057	0.386259	0.0442271	0.36528	1	0.0015964	0.039826	0.0753479	0.01999	0.41339	0.794166	0.113989	0.381208	0.0175527	0.295574	0.98837	TRUE	FALSE	FALSE	FALSE	FALSE	FALSE	FALSE	FALSE	TRUE	FALSE	FALSE	TRUE	FALSE	FALSE	FALSE	FALSE	TRUE	FALSE	FALSE
1460	P27105	STOM	Stomatin	STOM_HUMAN	128216	99676.9	110884	132021	107029	132122	127137	112671	104848	144187	107496	136115	113928	104004	105718	129880	113857	137190	133097	114661	139112	121811	141656	115648	101779	137940	108192	101532	139471	116171	129481	112496	106693	144721	122168	112549	121480	110178	112482	155372	128233	118480	125758	121035	115797	146877	STOM	Membrane	0	TRUE	0	-0.425991	-0.375979	-0.188369	-0.385336	-0.264911	0	-0.281221	-0.00497503	-0.327068	-0.375194	-0.122989	-0.100223	0.0445471	0.270781	-0.238922	-0.0900811	0.0416989	1.33382e-10	1	0.000177326	0.000246274	0.00976658	0.000448055	0.00424255	1	0.000888515	0.906091	9.43377e-05	0.000513082	0.0491311	0.0429902	0.492213	0.00169509	0.00336084	0.265172	0.559344	TRUE	FALSE	TRUE	TRUE	TRUE	TRUE	TRUE	FALSE	TRUE	FALSE	TRUE	TRUE	FALSE	FALSE	FALSE	TRUE	TRUE	FALSE	FALSE
1461	P27144	AK4	Adenylate kinase 4, mitochondrial	KAD4_HUMAN	65354.6	39683.8	41081.5	58778	64879	83043.1	58995.3	44990.8	41012.9	62804.4	57212.3	66075.7	43034.7	45839.3	44703.1	65939.7	58994.6	69804.8	48705.3	40185.2	63521.6	58357.5	83925.9	69104.3	50377.5	80901.1	59316.3	75565.2	72563.6	64710.5	89155.7	69110.7	72713.6	74421.4	65829.8	43241.2	84248.4	60892.8	66474.5	77818.5	83119.1	67209	90359.4	55226.6	90769.3	82605.1	AK4	Matrix	Metabolism > Nucleotide metabolism > Nucleotide synthesis and processing	TRUE	0	-0.00887824	-0.330049	0.165036	-0.446785	-0.0804396	0	-0.338917	-0.270663	-0.858903	-0.79936	-0.486969	-0.0215564	-0.351595	0.0378298	-1.0455	-0.374131	-0.428086	1.16176e-09	1	0.93575	0.00508745	0.0242424	0.015829	0.454832	1	0.0173052	0.0354372	0.00034167	0.002274	0.0185868	0.829274	0.0228182	0.637209	1.67092e-06	0.124295	0.0533073	TRUE	FALSE	FALSE	TRUE	FALSE	FALSE	FALSE	FALSE	TRUE	FALSE	TRUE	TRUE	FALSE	FALSE	FALSE	FALSE	TRUE	FALSE	FALSE
1462	P27348	YWHAQ	14-3-3 protein theta	1433T_HUMAN	324831	260186	274804	268300	232213	313818	340745	188655	289760	310594	232225	350909	318322	275926	292753	319099	218601	373037	331524	281564	285876	273773	323098	437404	377714	305034	435050	380336	470189	345687	390450	459121	364584	403839	458269	325867	380154	454920	364591	460493	462177	354491	357519	471225	451696	447131					0	-0.190554	0.0309733	-0.314019	-0.343921	0.0231461	0	-0.508212	-0.201011	-0.256903	-0.493893	-0.0489942	-0.388695	-0.706353	-0.62068	-0.331579	-0.538667	-0.460836	4.13121e-14	1	0.0733952	0.578438	0.0109966	0.00201155	0.712738	1	0.00137554	0.0473372	0.00761727	0.0158886	0.457503	0.00185589	0.000747097	2.58877e-05	0.00918828	0.00820296	2.88193e-05	TRUE	FALSE	FALSE	FALSE	TRUE	TRUE	FALSE	FALSE	TRUE	FALSE	TRUE	TRUE	FALSE	TRUE	TRUE	TRUE	TRUE	TRUE	TRUE
1463	P27361	MAPK3	Mitogen-activated protein kinase 3	MK03_HUMAN	23985.4	16292.2	24094.3	24116.2	18830.7	30947.9	25018.6	16778	21108.5	21212.8	18640.4	29716	28167.2	18967.2	25615.1	24021	20247.3	30219.4	25434.9	24974	24385.4	18156.8	32199.6	27416.4	22837.4	27115	28220.4	24568.5	35466.1	22863.6	25486.2	25995.9	23020.4	30716.3	26522.7	24831.9	22915.4	28150.2	20744.5	33750.1	29173.9	22255.1	26044.8	29829.1	24593.3	29895.8					0	-0.482439	-0.210587	-0.35425	-0.484594	-0.228421	0	-0.697929	-0.392964	-0.361653	-0.826973	-0.262512	-0.0769748	-0.292465	-0.259351	-0.0843776	-0.419354	-0.111066	2.32309e-13	1	0.00113462	0.0273592	0.00419106	0.000614879	0.0361214	1	2.8247e-06	0.000206004	0.000946597	3.01052e-05	0.00268247	0.276349	0.00561186	0.00531101	0.322141	0.00170227	0.158881	TRUE	FALSE	TRUE	FALSE	TRUE	TRUE	FALSE	FALSE	TRUE	TRUE	TRUE	TRUE	TRUE	FALSE	TRUE	TRUE	FALSE	TRUE	FALSE
1464	P27448	MARK3	MAP/microtubule affinity-regulating kinase 3	MARK3_HUMAN	11720.8	14034.4	13296.5	12302.7	12816.2	12120.7	11225.5	13149.9	15764.6	15102.3	12329.4	13129.5	11634.7	16334.3	14710.8	13080.9	14191.8	13087.6	13062.9	14273	13407.4	13573.4	12312.3	10928	14004.2	13111.5	10808	12602.9	11954.7	11283.7	11376	11050.9	11485	9849.61	11676.6	14431.5	13648.1	10714.5	11995.1	13244.7	11041.3	12247.4	12713.8	14535.1	11633.9	12860.3					0	-0.00580881	-0.0243167	0.0859231	0.11728	-0.0948357	0	0.0629943	0.0895411	0.196602	0.196103	-0.0882737	0.0802584	0.149061	0.194116	0.190938	0.159081	0.0868204	0.006865	1	0.953911	0.872389	0.445646	0.375556	0.444777	1	0.2895	0.255668	0.018163	0.0827212	0.165804	0.425991	0.0354053	0.172302	0.0433954	0.256253	0.231248	TRUE	FALSE	FALSE	FALSE	FALSE	FALSE	FALSE	FALSE	FALSE	FALSE	FALSE	FALSE	FALSE	FALSE	FALSE	FALSE	FALSE	FALSE	FALSE
1465	P27449	ATP6V0C	V-type proton ATPase 16 kDa proteolipid subunit c	VATL_HUMAN	16073.7	17860.2	20944.4	18223.6	9395.94	19042.2	34302.1	24945.5	19303.6	6859.9	16041.8	13314.8	36504	23396.4	29707.1	14025.3	20867.5	17258.1	25518.8	14020.8	23791.7	24229.3	28403.5	19743	20886.6	15614.3	23730.3	13381.9	13645.2	15874	13941.3	21963.2	13326.3	26160.4	26379.5	26526.8	17544.8	18472.1	7191.66	21181	23706.1	18129.9	19135.9	24544.1	16496.4	14376.7					0	-0.580548	0.235229	-0.186241	0.111472	0.30499	0	-0.145489	-0.310747	0.106157	0.178096	0.526735	0.0499552	0.485015	-0.49602	0.342354	0.116579	0.2717	0.0641024	1	0.129535	0.345961	0.499983	0.701022	0.303465	1	0.694444	0.460296	0.755362	0.567566	0.179059	0.884137	0.229403	0.141666	0.245908	0.621828	0.439257	FALSE	FALSE	FALSE	FALSE	FALSE	FALSE	FALSE	FALSE	FALSE	FALSE	FALSE	FALSE	FALSE	FALSE	FALSE	FALSE	FALSE	FALSE	FALSE
1466	P27540	ARNT	Aryl hydrocarbon receptor nuclear translocator	ARNT_HUMAN	4563.95	5569.26	6908.98	5531.22	6156.75	8405.12	4062.46	4469.1	5859.43	3382.39	5943.26	9024.59	4525.84	5069.49	7168.92	5561.2	6393.6	8540.89	4434.56	7491.99	5662.43	5530.37	8651.49	4457.27	6169.9	6576.34	5819.08	8839.75	9798.23	4912.9	6035.3	5818.93	7985.25	8769.16	5147.6	6851.83	6082.33	5685.95	8188.54	8555	3932.86	5549.46	6482.63	5527.69	9310.14	9523.91					0	-0.0944637	-0.681369	-0.541584	-0.641984	-1.02164	0	-0.527217	-0.781827	-0.335974	-0.781357	-0.977198	-0.0819747	-0.514728	-0.182432	0.123636	-0.221347	-0.0375291	2.75047e-14	1	0.220716	2.86188e-05	0.000122519	0.000662341	0.00015974	1	2.34888e-05	0.000694372	0.00311699	7.9827e-05	3.22554e-07	0.170904	0.000347949	0.267818	0.188022	0.195518	0.735274	TRUE	FALSE	FALSE	TRUE	TRUE	TRUE	TRUE	FALSE	TRUE	TRUE	TRUE	TRUE	TRUE	FALSE	TRUE	FALSE	FALSE	FALSE	FALSE
1467	P27635	RPL10	Large ribosomal subunit protein uL16	RL10_HUMAN	872567	897349	922080	836382	802061	840887	957888	887464	901718	729917	866801	827688	898808	825567	852230	691928	803232	814311	854879	928972	839212	840081	840957	919117	874497	827801	882279	887954	808717	914793	853129	879621	890979	816053	870264	997394	759693	821185	721276	765392	834170	841459	794735	1.03475e+06	799103	749553					0	0.0715319	0.204491	0.0432914	0.208598	0.155925	0	-0.00507364	-0.101776	0.117147	0.0664449	0.108775	0.0822187	0.00561325	-0.224049	0.156074	-0.0599343	0.035069	0.00709492	1	0.396403	0.0487003	0.392988	0.0170733	0.0245369	1	0.86857	0.186728	0.00890085	0.110855	0.0318994	0.0386473	0.943448	0.0697903	0.0134039	0.440021	0.550808	TRUE	FALSE	FALSE	FALSE	FALSE	FALSE	FALSE	FALSE	FALSE	FALSE	TRUE	FALSE	FALSE	FALSE	FALSE	FALSE	TRUE	FALSE	FALSE
1468	P27694	RPA1	Replication protein A 70 kDa DNA-binding subunit	RFA1_HUMAN	180561	179112	202677	188405	186502	211131	183713	182875	189364	184091	179788	206686	185790	187739	193288	186121	183283	203348	183537	202090	187744	182675	209070	181286	181689	188740	181292	181325	214644	177811	188380	182391	185911	210678	181142	192188	181690	183666	183938	218018	193048	193384	181543	196324	197930	228388					0	-0.218711	-0.229211	-0.235667	-0.226498	-0.235118	0	-0.181188	-0.153643	-0.0763866	-0.179771	-0.178525	-0.0703585	-0.0328349	0.00520893	0.0889216	-0.0236314	-0.0137657	2.61958e-10	1	0.00114673	0.000811731	0.000260172	0.00109621	0.00201832	1	2.8588e-05	3.5874e-05	0.0273986	0.00038071	1.88798e-05	0.0464193	0.324026	0.859205	0.0224683	0.57257	0.640251	TRUE	FALSE	TRUE	TRUE	TRUE	TRUE	TRUE	FALSE	TRUE	TRUE	FALSE	TRUE	TRUE	FALSE	FALSE	FALSE	FALSE	FALSE	FALSE
1469	P27695	APEX1	DNA repair nuclease/redox regulator APEX1	APEX1_HUMAN	307110	312587	313582	320782	314160	310854	296017	300456	325651	308055	303490	304129	311183	288130	334254	309724	297659	301207	302192	367318	308522	311160	311971	319566	338090	302924	332629	306123	305182	330572	302385	318585	301664	302310	301873	341442	286256	321378	231798	303148	299934	309938	296470	254960	307950	319651	APEX1	Matrix	Mitochondrial central dogma > mtDNA maintenance > mtDNA repair	TRUE	0	-0.100461	-0.00321603	-0.0504215	0.101584	-0.00210382	0	-0.00198955	0.0220568	0.1266	-0.0315863	-0.0137619	-0.00249931	0.0959722	0.0227736	0.174522	-0.13567	-0.0141573	0.0564052	1	0.314577	0.970946	0.109084	0.0332316	0.952161	1	0.929005	0.28072	0.0543593	0.36407	0.511591	0.915872	0.333945	0.793402	0.0199655	0.0340538	0.663949	FALSE	FALSE	FALSE	FALSE	FALSE	FALSE	FALSE	FALSE	FALSE	FALSE	FALSE	FALSE	FALSE	FALSE	FALSE	FALSE	FALSE	FALSE	FALSE
1470	P27707	DCK	Deoxycytidine kinase	DCK_HUMAN	27313.8	22606.8	26488.3	28011.2	25026.1	32453.2	28876.6	22855.8	29284.3	28994.7	26229.5	34082.4	28484.1	23175	29265.6	27518.6	24103.4	32930.7	27728.4	23722.1	25076.5	23763.3	31341	26379.5	26480.3	26424.1	26511.9	25859.6	33255.6	20368.4	29053.6	23732.2	27185.7	30891.9	24312.2	23210.7	26522.4	25465.5	24017.5	32291.5	25450.1	24761.3	25829.4	24702.4	24902.1	33528.7					0	-0.35008	-0.372221	-0.2694	-0.454878	-0.356355	0	-0.40016	-0.255181	-0.266291	-0.515333	-0.218764	0.00929025	-0.04079	0.12633	0.0123985	-0.0511653	0.146882	4.00964e-10	1	0.000242037	0.000117654	0.00101179	0.000843139	0.000431896	1	5.78267e-05	0.00190582	0.00884108	2.9963e-05	0.000467934	0.80723	0.447516	0.0652452	0.882577	0.61496	0.00875738	TRUE	FALSE	TRUE	TRUE	TRUE	TRUE	TRUE	FALSE	TRUE	TRUE	TRUE	TRUE	TRUE	FALSE	FALSE	FALSE	FALSE	FALSE	FALSE
1471	P27708	CAD	Multifunctional protein CAD	PYR1_HUMAN	90685.3	143858	150596	108478	144786	123227	87786.9	148796	143231	106964	143550	121965	84827.2	147542	145789	99043.9	135617	115730	87659.9	142883	112047	135155	117880	55158.5	122419	104589	80822.1	124159	91486.1	116317	112212	84048.2	125586	93034.1	63756.6	132661	109213	82891	121265	93963.2	60223.9	113414	117157	95929.6	121442	96047.4					0	0.394897	-0.123973	0.242778	0.372336	-0.648967	0	0.223695	-0.166774	0.282824	0.293751	-0.448127	0.354347	0.183145	0.311546	0.394394	0.275761	0.555187	4.13962e-23	1	8.2576e-07	0.0718213	0.000870633	0.000731854	3.01934e-05	1	0.000633631	0.00699214	4.64036e-05	9.85181e-05	5.33312e-06	1.22263e-05	0.000933459	0.00319785	3.44897e-05	0.00438539	0.000102871	TRUE	FALSE	TRUE	FALSE	TRUE	TRUE	TRUE	FALSE	TRUE	TRUE	TRUE	TRUE	TRUE	TRUE	TRUE	TRUE	TRUE	TRUE	TRUE
1472	P27797	CALR	Calreticulin	CALR_HUMAN	3444273	3188149	3.08609e+06	3.02069e+06	2.52599e+06	3.33728e+06	3.7948e+06	2883157	3.22775e+06	2980050	2.53988e+06	3.45467e+06	4.11409e+06	3.28083e+06	3.2299e+06	3050076	2.80488e+06	3.52347e+06	4.15846e+06	3.53835e+06	3.37554e+06	2.97661e+06	3.84191e+06	3.52384e+06	2.76384e+06	2.96647e+06	3.05216e+06	2.71968e+06	3.24178e+06	2816525	3.12723e+06	3246619	2648494	3.40907e+06	3.64897e+06	2.84523e+06	3.28633e+06	3.30827e+06	2.40747e+06	3.52403e+06	3.57628e+06	2.94784e+06	3.30417e+06	2.91555e+06	3.08051e+06	3469106					0	-0.329753	-0.123732	-0.105233	-0.262597	0.0709857	0	-0.384205	-0.188146	-0.113957	-0.183143	0.131802	0.0532836	-0.00116833	-0.01113	0.0445603	0.132737	0.114099	8.41258e-09	1	0.00375489	0.0420383	0.0530227	0.000226039	0.0796737	1	0.00167724	0.0219935	0.111291	0.0484618	0.137704	0.340682	0.990493	0.857006	0.452444	0.0557637	0.197316	TRUE	FALSE	TRUE	FALSE	FALSE	TRUE	FALSE	FALSE	TRUE	FALSE	FALSE	FALSE	FALSE	FALSE	FALSE	FALSE	FALSE	FALSE	FALSE
1473	P27816	MAP4	Microtubule-associated protein 4	MAP4_HUMAN	138663	115984	138106	146842	134553	125336	112770	105929	125292	171808	130279	143225	125388	108544	135119	190228	110721	141589	126711	155414	121307	136525	115797	130604	196543	171449	145296	167813	177148	186174	179762	164170	171959	176619	149250	179808	169370	163076	195779	150018	129967	154621	172376	154381	192071	161042					0	0.130212	-0.084691	0.0597876	0.109289	-0.282949	0	-0.0385532	0.260857	0.0747841	-0.25542	-0.0628338	-0.338059	-0.506824	0.00748959	-0.323062	-0.702767	-0.117944	1.11712e-07	1	0.153767	0.275496	0.350142	0.282113	0.025377	1	0.709247	0.162927	0.471685	0.0483992	0.532602	0.00975678	0.00108576	0.960068	0.00199085	0.00140597	0.24779	TRUE	FALSE	FALSE	FALSE	FALSE	FALSE	FALSE	FALSE	FALSE	FALSE	FALSE	FALSE	FALSE	FALSE	TRUE	FALSE	TRUE	TRUE	FALSE
1474	P27824	CANX	Calnexin	CALX_HUMAN	1.3458e+06	1.62279e+06	1.42732e+06	1264641	1.17459e+06	1351438	1.5424e+06	1.43269e+06	1.39813e+06	1.19642e+06	1.18479e+06	1.35132e+06	1.56517e+06	1.51692e+06	1458086	1206658	1.33527e+06	1.35467e+06	1.55124e+06	1.52381e+06	1.30455e+06	1.3089e+06	1.43708e+06	1.42391e+06	1423013	1423184	1408797	1.36594e+06	1304029	1.36362e+06	1.46968e+06	1.37929e+06	1.31093e+06	1347999	1.46306e+06	1.38761e+06	1.50223e+06	1.31406e+06	1.13064e+06	1.36334e+06	1.34325e+06	1.47147e+06	1.48015e+06	1325477	1.36533e+06	1.26803e+06					0	-0.0305082	0.0388549	0.153184	0.0956926	0.0943031	0	-0.135038	-0.144087	0.079887	0.149998	0.128079	0.0565255	-0.0480044	-0.126416	-0.0167719	0.110831	0.0903011	4.13544e-06	1	0.660008	0.290858	0.00163316	0.0295688	0.0711837	1	0.0388378	0.00755405	0.0625304	0.0348723	0.0635247	0.131792	0.564709	0.015208	0.611169	0.0900034	0.239482	TRUE	FALSE	FALSE	FALSE	TRUE	FALSE	FALSE	FALSE	FALSE	TRUE	FALSE	FALSE	FALSE	FALSE	FALSE	FALSE	FALSE	FALSE	FALSE
1475	P28065	PSMB9	Proteasome subunit beta type-9	PSB9_HUMAN	77051.1	46294.1	61108	54134.9	51450.2	52173.5	69223.2	58924.5	50188.5	73027.1	46823.8	64760.5	63588.5	52089.1	57895.9	69043.4	62347.5	66664.8	48933.4	47555.2	70969.8	46864.6	58638.3	83218.5	66909.2	73035.1	67980.9	48135.1	71276.3	56713.1	68618.5	67380.9	54019.7	61099.1	63928.3	64378.5	66601.4	67600.1	58765.5	72274.7	86796.2	77514.8	67012.6	76481.3	50608.3	71628.5					0	-0.385271	0.0164312	-0.00528889	-0.0573272	0.175071	0	-0.223405	0.141366	-0.160404	-0.207793	0.095397	-0.189704	-0.0278378	-0.0647691	-0.344819	-0.34017	-0.269378	0.000268386	1	0.00370574	0.82684	0.936535	0.613816	0.242558	1	0.127291	0.292568	0.212599	0.160775	0.56392	0.0905841	0.822863	0.549061	0.00587075	0.0655362	0.208417	TRUE	FALSE	TRUE	FALSE	FALSE	FALSE	FALSE	FALSE	FALSE	FALSE	FALSE	FALSE	FALSE	FALSE	FALSE	FALSE	TRUE	FALSE	FALSE
1476	P28066	PSMA5	Proteasome subunit alpha type-5	PSA5_HUMAN	713360	576636	623962	633938	714379	673532	667247	626470	629694	787671	646388	614796	635591	620788	636339	683017	613727	675917	655485	643713	692985	665757	676785	627734	653729	607553	607438	624253	685002	623366	625541	639079	622171	638657	667248	585008	606460	670791	690518	655816	706361	580931	599489	661047	646752	684590					0	-0.0441939	-0.0471788	-0.127314	-0.124955	0.00237664	0	-0.000425567	0.0830955	-0.0598504	-0.11904	0.0166487	-0.0125291	0.0312392	0.117745	0.0549345	-0.00661416	0.00174295	0.01695	1	0.343446	0.280949	0.00438625	0.0367244	0.96422	1	0.994255	0.312776	0.139491	0.0656837	0.744033	0.771722	0.611025	0.169029	0.0148474	0.91282	0.97752	TRUE	FALSE	FALSE	FALSE	TRUE	FALSE	FALSE	FALSE	FALSE	FALSE	FALSE	FALSE	FALSE	FALSE	FALSE	FALSE	TRUE	FALSE	FALSE
1477	P28070	PSMB4	Proteasome subunit beta type-4	PSB4_HUMAN	305135	337354	303056	318349	267942	337086	319312	304279	320977	406716	325020	334248	349885	359340	346853	349970	300951	337147	365284	364456	369974	353313	383882	385023	307995	301263	352279	316394	324748	294706	291074	355895	312343	309026	353201	325604	316165	374833	276264	335057	390274	326385	293350	438623	323991	350713					0	-0.102564	0.205578	-0.134779	-0.0727091	0.189403	0	-0.158811	0.0535437	-0.060326	-0.0610951	-0.0557164	0.077496	0.0212491	-0.0745389	0.151949	0.08911	-0.167623	0.0020265	1	0.151026	0.0601731	0.0304277	0.212097	0.0224334	1	0.145605	0.572078	0.46102	0.491878	0.496792	0.265296	0.83529	0.508718	0.0641319	0.27054	0.0815041	TRUE	FALSE	FALSE	FALSE	FALSE	FALSE	FALSE	FALSE	FALSE	FALSE	FALSE	FALSE	FALSE	FALSE	FALSE	FALSE	FALSE	FALSE	FALSE
1478	P28072	PSMB6	Proteasome subunit beta type-6	PSB6_HUMAN	481009	437148	475340	460542	450085	454638	449009	486505	448907	542822	440981	456081	467771	451146	447732	464110	447890	451557	457012	463572	470170	440673	473945	517301	440607	422221	520671	421761	459420	432938	402765	499366	414093	452095	444124	445465	418589	506545	504963	462828	522962	431221	397695	569771	412387	474714					0	-0.0767969	0.181091	-0.171977	-0.0792448	0.0981141	0	-0.0451616	0.0775639	-0.000524738	-0.00248088	0.0145249	-0.0100512	0.021584	-0.113579	0.161401	0.0667127	-0.0936404	6.0128e-05	1	0.333851	0.00965677	0.000482112	0.00521404	0.198631	1	0.0447031	0.25634	0.984571	0.956207	0.607666	0.658736	0.778385	0.166287	0.00154534	0.169462	0.230287	TRUE	FALSE	FALSE	TRUE	TRUE	TRUE	FALSE	FALSE	FALSE	FALSE	FALSE	FALSE	FALSE	FALSE	FALSE	FALSE	TRUE	FALSE	FALSE
1479	P28074	PSMB5	Proteasome subunit beta type-5	PSB5_HUMAN	351521	351859	401178	395430	324045	369409	380615	405908	377558	387734	341658	382888	398745	406246	382864	364388	389317	372619	407559	416830	411760	373802	405926	445130	354409	346194	441746	349630	386374	369699	341016	423798	346175	356808	401041	388601	351979	424526	355074	380915	473804	391501	391943	494473	371471	392470					0	-0.0925337	0.234746	-0.083652	-0.011803	0.214739	0	-0.0994995	0.026583	0.0441646	0.0198181	0.00714162	0.0135172	0.00655146	-0.194646	0.141334	0.0451382	-0.19408	4.85872e-05	1	0.0497412	0.0107692	0.177631	0.80024	0.0285251	1	0.184081	0.599711	0.366803	0.780526	0.902575	0.764101	0.922124	0.0268972	0.0458654	0.542136	0.0608186	TRUE	FALSE	FALSE	TRUE	FALSE	FALSE	FALSE	FALSE	FALSE	FALSE	FALSE	FALSE	FALSE	FALSE	FALSE	FALSE	FALSE	FALSE	FALSE
1480	P28288	ABCD3	ATP-binding cassette sub-family D member 3	ABCD3_HUMAN	244113	248831	285672	279338	277042	279742	250562	269835	266735	286100	283022	286285	226715	257792	267783	257917	290218	265066	234020	252778	270662	282805	287613	196083	246409	234152	196676	273577	243985	235616	244260	210803	283304	253145	208686	263650	247567	206072	300528	251571	190149	250105	260302	219533	268170	242284	ABCD3	Membrane	Small molecule transport > ABC transporters	TRUE	0	0.183732	-0.250404	-0.00686737	0.00696223	-0.321137	0	0.0184286	-0.0321943	-0.0602237	-0.111812	-0.227638	0.174894	0.00959088	0.393103	0.121538	0.0561196	0.268393	5.29345e-13	1	0.0044407	0.000362095	0.851837	0.857327	0.000304781	1	0.559893	0.468553	0.226825	0.0469762	0.00148244	0.00154822	0.81316	0.000150636	0.0458977	0.299365	0.00337464	TRUE	FALSE	TRUE	TRUE	FALSE	FALSE	TRUE	FALSE	FALSE	FALSE	FALSE	FALSE	TRUE	TRUE	FALSE	TRUE	FALSE	FALSE	FALSE
1481	P28289	TMOD1	Tropomodulin-1	TMOD1_HUMAN						4481.96						4532.39						2121.03					4465.44				3426.82	3861.48	4997.96		3926.86	3597.35	3965.8	3514.57	1732.37					3631.89											0	-0.0487481	-0.20493	-0.043882		-1.22451	0						-0.0537097													1												FALSE	FALSE	FALSE	FALSE	FALSE	FALSE	FALSE	FALSE	FALSE	FALSE	FALSE	FALSE	FALSE	FALSE	FALSE	FALSE	FALSE	FALSE	FALSE
1482	P28290	ITPRID2	Protein ITPRID2	ITPI2_HUMAN	15158.8	16446.9	14842.3	16344	15207.7	12254.7	15971.8	16311	14048.3	14630.4	12573.6	13388.1	15498.7	15287.9	13462.2	13226.8	15240.6	14306.6	16094.1	13982.7	14665.6	14050.6	14734.7	14110.2	12826.5	13594.1	14162.1	14972.8	16818.4	13328.8	14899.8	15742.4	11675.2	13765.8	14917	12992.4	14582.7	14465.6	14613.9	14881.5	15245	13766.4	15549.7	17523.7	14607.6	12477.5					0	-0.0525786	0.0951555	0.0169121	-0.130988	0.0267985	0	0.061676	0.106334	0.0429251	0.228328	0.197884	-0.0835199	0.0307347	-0.0723409	-0.0575069	0.275796	0.087566	0.0596544	1	0.680491	0.440452	0.870732	0.230724	0.818681	1	0.501457	0.260406	0.529431	0.0223723	0.0144196	0.475707	0.772285	0.475893	0.293008	0.000857295	0.0597679	FALSE	FALSE	FALSE	FALSE	FALSE	FALSE	FALSE	FALSE	FALSE	FALSE	FALSE	FALSE	TRUE	FALSE	FALSE	FALSE	FALSE	TRUE	FALSE
1483	P28300	LOX	Protein-lysine 6-oxidase	LYOX_HUMAN		3374.68	4195.37	3346.79	7442.99	26585.2	4417.68		4695.12		3177.95	31714.9	2252.87	10821.5			8138.66	22216.8	5223.45	2987.16	5229.25	5265.96	25385.5		2207.21	5798.7	1399.52	10910.4	22429.9	3284.61	5696.74	2707.99	12515.8	32802.8	3973.73	3612.49	6818.4	2633.45	17296.4	26268.2	5422.41	6374.12	6829.35	3389.83	10098.4	33442.2					0	-1.17742	-3.5041	-2.19268	-2.89259	-2.61271	0	-2.14009	-2.62628	-2.74138	-1.89916	-2.73939	-0.118183	-1.08085	0.759637	-0.666881	0.875245	-0.244868		1	0.00208826	6.67554e-05	0.000155024	0.000113175		1	0.000104676					0.519982	0.014306					FALSE	FALSE	TRUE	TRUE	TRUE	TRUE	FALSE	FALSE	TRUE	FALSE	FALSE	FALSE	FALSE	FALSE	FALSE	FALSE	FALSE	FALSE	FALSE
1484	P28331	NDUFS1	NADH-ubiquinone oxidoreductase 75 kDa subunit, mitochondrial	NDUS1_HUMAN	26337.7	67393.5	84638.5	51710	127619	170642	23840.7	68018.9	82458.5	42371.9	132423	176853	23737.4	76440.8	86435.3	48302.7	146809	182021	28395.6	87461.2	57499.4	134752	181751	25364.7	65361.7	96803.9	28861.4	161766	149533	64933.9	94147.9	27498.4	160302	152145	27400.3	77188.7	106561	32551.6	193239	162104	24901.5	77994.9	105677	26102	175004	169502	NDUFS1	MIM	OXPHOS > Complex I > CI subunits | Metabolism > Metals and cofactors > Fe-S-containing proteins | OXPHOS > OXPHOS subunits	TRUE	0	0.124395	-2.46105	-0.651393	-1.14947	-2.61245	0	-0.393157	-1.83123	-1.06065	-1.33229	-2.79742	0.16754	-0.350011	0.797362	-0.241715	-0.0152832	-0.0174335	5.18151e-29	1	0.161142	1.73109e-07	4.80368e-05	5.80572e-06	2.27917e-06	1	0.000127779	7.66928e-08	6.11783e-08	1.33979e-06	3.16508e-09	0.0105637	0.00513769	0.000853919	0.00334561	0.884167	0.840541	TRUE	FALSE	FALSE	TRUE	TRUE	TRUE	TRUE	FALSE	TRUE	TRUE	TRUE	TRUE	TRUE	FALSE	TRUE	TRUE	TRUE	FALSE	FALSE
1485	P28340	POLD1	DNA polymerase delta catalytic subunit	DPOD1_HUMAN	176780	150645	215896	220653	234912	273037	160345	151751	199265	193835	229774	275047	139425	155581	209562	221764	238529	284106	167407	219038	211239	223515	285722	118622	217866	238041	148811	255928	290344	212089	239066	148822	259570	280197	165986	228671	230236	140361	266102	284633	148409	221355	227016	149814	258450	294563					0	-0.144652	-0.967887	-0.299252	-0.385757	-0.993772	0	-0.270583	-0.399535	-0.405899	-0.87242	-0.795769	-0.0404981	-0.166429	0.527853	-0.147145	-0.52716	0.157505	2.65635e-22	1	0.000373874	2.8366e-08	1.6261e-05	7.06137e-06	7.77452e-05	1	4.40998e-05	8.2903e-05	1.46637e-05	5.63149e-07	8.79773e-06	0.126195	0.000354211	7.70956e-05	0.00508084	1.90337e-05	0.314541	TRUE	FALSE	TRUE	TRUE	TRUE	TRUE	TRUE	FALSE	TRUE	TRUE	TRUE	TRUE	TRUE	FALSE	TRUE	TRUE	TRUE	TRUE	FALSE
1486	P28347	TEAD1	Transcriptional enhancer factor TEF-1	TEAD1_HUMAN	46434.2	48948.5	47339.9	44769.6	44528	44074.9	47689.5	45231.6	44101.4	51090.9	52452.7	43823.1	45762.7	56462.7	50752.9	48362.7	58492.3	46355.9	49708.9	43566.4	41616.7	49407.7	46417.9	47649.6	48268.1	49556.8	35342.6	46715.9	43191.7	46621.2	48409.2	35744	46366.9	39674.1	44436.2	44511.5	53649.9	36442	57629.9	46004.8	50131.2	57339	51004	36440.6	55370.8	54170.8					0	0.171059	-0.346411	0.146606	0.104118	0.0509609	0	0.181412	0.0406883	0.0400726	0.152797	0.0695509	-0.0187987	-0.00844547	0.3683	-0.125332	0.0298803	-0.000208776	0.00118728	1	0.223593	0.0197906	0.187221	0.444471	0.691051	1	0.0907511	0.576115	0.507443	0.140916	0.0930749	0.857814	0.944265	0.00241452	0.0808102	0.821811	0.996971	TRUE	FALSE	FALSE	FALSE	FALSE	FALSE	FALSE	FALSE	FALSE	FALSE	FALSE	FALSE	FALSE	FALSE	FALSE	TRUE	FALSE	FALSE	FALSE
1487	P28370	SMARCA1	Probable global transcription activator SNF2L1	SMCA1_HUMAN	3357.52	4474.69	5053.34	4252.59	5457.1	5275.22	3810.8	5142.48	6217.08	4015.55	6202.65	4746.53	4206.3	5310.83	6468.38	3936.27	6408.3	6070.72	4101.01	5198.82	4767.87	4381.31	4954.49	3079.63	5657.08	4951.77	3146.47	6674.85	5000.5	5383.89	5311.09	4113.09	6779.33	3838.83	3168.13	6244.06	5770.21	4067.71	6776.47	4783.12	3214.62	4569.9	6027.95	6547.82	6172.93	4441.25					0	0.54764	-0.0151439	0.288405	0.274866	-0.517781	0	0.0930619	-0.310432	0.124104	-0.0805533	-0.443614	0.220518	-0.23406	-0.0747697	0.056217	-0.134901	0.294685	5.16676e-06	1	0.000378517	0.953201	0.028515	0.0698422	0.00630971	1	0.542264	0.0257843	0.343593	0.511939	0.00703103	0.101293	0.0854694	0.7741	0.627779	0.341	0.025446	TRUE	FALSE	TRUE	FALSE	FALSE	FALSE	TRUE	FALSE	FALSE	FALSE	FALSE	FALSE	TRUE	FALSE	FALSE	FALSE	FALSE	FALSE	FALSE
1488	P28482	MAPK1	Mitogen-activated protein kinase 1	MK01_HUMAN	97581.6	109697	113209	99115.8	99815.4	122836	101278	103212	116553	87954.6	102542	121449	109193	109878	113404	91685.6	98558.5	111658	101669	110204	98995	94348.1	114709	115811	98569.1	102157	130481	113935	122028	97169.8	104981	128898	109631	116243	108133	101532	101068	127962	97806.1	116824	115603	88664.5	101622	134192	101129	103175					0	-0.11724	0.186563	-0.161175	-0.247836	-0.0175486	0	-0.251841	-0.31722	-0.0539664	-0.129037	-0.200012	0.0384591	-0.0961411	-0.465324	0.145667	0.157258	-0.144005	1.21475e-10	1	0.153583	0.00975496	0.025663	0.00994626	0.800522	1	0.0010163	0.000941313	0.196394	0.0402257	0.00561884	0.544816	0.147514	2.44698e-05	0.000433138	0.0312959	0.0297815	TRUE	FALSE	FALSE	TRUE	FALSE	TRUE	FALSE	FALSE	TRUE	TRUE	FALSE	FALSE	TRUE	FALSE	FALSE	TRUE	TRUE	FALSE	FALSE
1489	P28702	RXRB	Retinoic acid receptor RXR-beta	RXRB_HUMAN	16978.6	19927	20429.5	14695	19984	18356.9	18848.3	18958.8	22478.8	17506.3	21134.3	17425.7	18056.7	20169.2	20721.1	14386.9	19591.3	19707.3	16430.5	17811.9	16957.9	20770.6	16459.2	13707.3	17891.8	16541.1	14499.5	18262.3	16826.5	19252.5	17578.1	15384.5	21285.9	20126.6	16799	19362.7	18314	16031.4	22284.8	17245.9	16675.7	17933.7	14824.6	13236.5	17861	17180.3					0	0.15897	-0.271077	-0.0858006	0.0605864	-0.18223	0	0.179471	-0.179174	0.178783	0.130117	-0.0331634	0.0114741	0.0319753	0.103377	0.276058	0.0810046	0.160541	1e-05	1	0.171324	0.0202913	0.375526	0.410744	0.148317	1	0.0220422	0.091904	0.0921891	0.110109	0.658186	0.894738	0.711869	0.310977	0.0274585	0.1174	0.141445	TRUE	FALSE	FALSE	FALSE	FALSE	FALSE	FALSE	FALSE	FALSE	FALSE	FALSE	FALSE	FALSE	FALSE	FALSE	FALSE	FALSE	FALSE	FALSE
1490	P28715	ERCC5	DNA excision repair protein ERCC-5	ERCC5_HUMAN	9799.25	7449.27	7294.69	6853.79	8006.39	7949.04	9400.12	6869.77	8218.42	7118.33	8274.59	8841.53	9085.28	7437.09	8526	8705.31	6077.73	9186.65	7885.05	8712	7552.31	7952.73	9041.86	7206.58	7162.23	9337.04	6811.29	8855.86	10812.3	8754.26	8537.97	7404.71	9236.26	10256.9	8470.46	7406.3	8415.14	7692.76	9171.95	9496.61	6100.35	7641.05	8145.33	8641.97	8004.77	10823.5					0	-0.230865	-0.438053	-0.265364	-0.418675	-0.51139	0	-0.208278	-0.212173	-0.0965971	-0.271682	0.0466401	-0.241119	-0.218532	-0.0152384	-0.0723517	-0.0941252	0.316912	2.90524e-05	1	0.0110286	0.00152965	0.00509923	0.0014631	0.00623902	1	0.087187	0.0516804	0.225398	0.00924914	0.584022	0.00890008	0.0761002	0.890618	0.339341	0.322689	0.0639924	TRUE	FALSE	FALSE	TRUE	TRUE	TRUE	TRUE	FALSE	FALSE	FALSE	FALSE	TRUE	FALSE	FALSE	FALSE	FALSE	FALSE	FALSE	FALSE
1491	P28799	GRN	Progranulin	GRN_HUMAN	11749.2	21167.1	20340.8	13199.5	15475.6	22851.8	14239.4	17197.1	22553.1	3214.35	17893.2	24834.3	10734.3	20653.5	23155.4	12855	17494.6	28967.6	13110.1	21263.4	18595.8	20956.4	25910.2	10266.3	17205.5	16784.3	12310.8	19154.4	30022.1	11671.3	19447.8	11880.8	20354.5	30219.9	14439.9	16696.6	19744.4	12337.2	14070.4	29402.9	11360.7	14678.5	21666.3	12639.1	25169.1	28082.7					0	-0.580131	-1.25967	-0.600526	-0.966374	-1.29167	0	-0.514068	-1.09949	-0.232261	-0.382266	-1.04135	-0.19893	-0.132867	-0.0387557	0.169335	0.385178	0.0513907	5.28501e-10	1	0.00579293	4.45043e-08	0.000105494	3.96465e-05	2.70513e-05	1	0.0040853	0.00737265	0.0368023	0.0226761	0.000115917	0.0321167	0.521448	0.922305	0.087926	0.0519051	0.765616	TRUE	FALSE	TRUE	TRUE	TRUE	TRUE	TRUE	FALSE	TRUE	TRUE	FALSE	FALSE	TRUE	FALSE	FALSE	FALSE	FALSE	FALSE	FALSE
1492	P28827	PTPRM	Receptor-type tyrosine-protein phosphatase mu	PTPRM_HUMAN	4239.94	4919.1	4791.77	3688.16	2394.99	2931.57	6250.42	4104.9	6609.59	2507.91	5557.17	7564.94	5927.97	8299.59	6176.31	3684.24	5837.1	5758.76	6209.44	5783.09			3610.94	3571.71	4641.39	4182.61	2528.29	4420.2	5124.54	4012.37	4244.87	3682.35	5159.67	5877.52	5639.68	5759.72	6748.22	3640.53	22466	7481.4	4582.62	5169.23	4622.22	5719.52	6727.91	5512.31					0	0.692302	-0.623949	-0.277431	-0.2932	-0.383701	0	-0.111734	-0.592651	0.233771	0.21746	0.187778	-0.272464	-1.0765	-0.241167	0.238738	0.238196	0.299014		1	0.424832	0.0465528	0.236474	0.134348	0.136447	1			0.466606	0.644512	0.572899	0.413457			0.262742	0.48333	0.219341	FALSE	FALSE	FALSE	FALSE	FALSE	FALSE	FALSE	FALSE	FALSE	FALSE	FALSE	FALSE	FALSE	FALSE	FALSE	FALSE	FALSE	FALSE	FALSE
1493	P28838	LAP3	Cytosol aminopeptidase	AMPL_HUMAN	104912	123374	128609	129503	130839	143780	105135	119512	130263	113601	133090	146479	104239	127111	128832	122875	138101	148486	107844	136447	129221	129279	148521	91958.2	127735	128761	110315	138889	138902	118071	131216	105789	138428	138139	102753	128141	133916	102848	131880	144188	103565	121865	136929	90448.3	142115	138902	LAP3	Matrix	Protein import, sorting and homeostasis > Protein homeostasis > Proteases	TRUE	0	-0.0228952	-0.452252	-0.0775372	-0.17597	-0.494083	0	-0.144461	-0.246001	-0.16403	-0.25146	-0.476327	0.0682473	-0.0533185	0.274498	-0.0182451	-0.0072424	0.0860028	8.45131e-16	1	0.422236	0.000153426	0.0171766	0.00121648	8.81375e-05	1	0.000754937	0.00104096	0.000330187	0.000143173	8.93366e-08	0.00907138	0.133389	0.009051	0.536544	0.862717	0.120568	TRUE	FALSE	FALSE	TRUE	FALSE	TRUE	TRUE	FALSE	TRUE	TRUE	TRUE	TRUE	TRUE	FALSE	FALSE	TRUE	FALSE	FALSE	FALSE
1494	P29083	GTF2E1	General transcription factor IIE subunit 1	T2EA_HUMAN	25731.3	23097.7	23187.9	20837.3	21360.8	26390	24743.4	20165.2	25807.2	16972.4	19117.7	21553.4	25173.4	20228.7	23584.3	18603.7	16155.5	25602	24908.1	25299.1	17010.5	16349.6	21233.6	22457.4	22202.4	23976.2	26215	22252.2	28765.7	25082.2	24889.5	23687.2	22638.5	29893.9	26156.2	24228	21204.6	23314.3	19112.5	27498.1	23007.3	23112.4	21808.7	24524.2	22124	26742.8					0	-0.390511	-0.208021	-0.297247	-0.25476	-0.241561	0	-0.376995	-0.368319	0.0464247	-0.162965	0.0853632	-0.252412	-0.238895	-0.412709	0.09126	-0.160617	0.0745127	4.94445e-08	1	0.00077585	0.00715142	0.0033053	0.0028012	0.0185699	1	0.0244629	0.0164927	0.620406	0.214318	0.328206	0.0239764	0.0685418	0.0015884	0.215236	0.0729204	0.26043	TRUE	FALSE	TRUE	TRUE	TRUE	TRUE	FALSE	FALSE	FALSE	FALSE	FALSE	FALSE	FALSE	FALSE	FALSE	TRUE	FALSE	FALSE	FALSE
1495	P29084	GTF2E2	Transcription initiation factor IIE subunit beta	T2EB_HUMAN	35892.5	31411.3	34717.3	31419.5	26983.2	35622.1	33820.8	27593	35046.6	28998.1	27789.5	34825.5	37835.2	31093.5	32718.2	29719.7	26367.6	35120	38173.7	37750.7	29729.2	27753.9	37157.7	32711.8	31215.9	30858.9	34278.9	27256.3	34573.8	33088.6	32014.7	30355.4	28089.3	37235.6	34262.1	34700.5	30644.4	32003.2	22198.8	36076	31180.8	33523.3	31465.4	36717.7	31596.9	40403.4					0	-0.442212	-0.153135	-0.246674	-0.162109	-0.180244	0	-0.390315	-0.251812	-0.0254181	-0.24864	0.02998	-0.0551678	-0.00327094	-0.153845	0.166088	-0.141699	0.155056	3.8866e-08	1	0.00534715	0.0909817	0.00381233	0.0333176	0.0453229	1	9.69606e-06	0.000229628	0.609647	0.00518184	0.532192	0.339728	0.975976	0.0624308	0.0123598	0.0678339	0.04559	TRUE	FALSE	TRUE	FALSE	TRUE	FALSE	FALSE	FALSE	TRUE	TRUE	FALSE	TRUE	FALSE	FALSE	FALSE	FALSE	TRUE	FALSE	FALSE
1496	P29144	TPP2	Tripeptidyl-peptidase 2	TPP2_HUMAN	97737.3	100888	111569	105735	107758	106918	98912.4	101688	106879	103942	103972	108000	97904.9	101817	105558	105410	111674	106991	98823.9	108369	108728	108378	109601	102036	103759	96479.6	105530	114952	102290	104152	103940	103999	112651	101718	98795.2	105267	106171	105338	119173	105118	103910	100245	109075	115564	113950	103394					0	0.159442	0.0613141	0.0109582	0.00315529	-0.0218422	0	0.00091065	-0.0259547	0.00289264	-0.0884194	-0.133473	0.0649254	-0.093606	-0.0223434	0.0568598	-0.0266492	-0.0467057	6.55155e-07	1	0.000281601	0.15797	0.787884	0.869607	0.358172	1	0.969302	0.154934	0.885105	0.000430215	9.37817e-06	0.00280158	0.0141968	0.583637	0.211455	0.207307	0.0553391	TRUE	FALSE	TRUE	FALSE	FALSE	FALSE	FALSE	FALSE	FALSE	FALSE	FALSE	TRUE	TRUE	FALSE	FALSE	FALSE	FALSE	FALSE	FALSE
1497	P29218	IMPA1	Inositol monophosphatase 1	IMPA1_HUMAN	117778	94348.8	111971	119177	106931	118035	107038	107386	115847	129361	102260	124804	115425	97521.6	108714	116822	103425	115892	106433	118356	111977	101320	118552	132442	112112	106823	136963	108459	114819	106174	104970	133972	107146	114390	113725	112303	101382	133107	108095	116482	131756	100041	102740	142268	111088	119045					0	-0.0960973	0.233311	-0.160121	-0.109966	0.116718	0	-0.205437	0.000161518	-0.0693329	-0.258425	-0.0956263	0.038435	-0.0709051	-0.194714	0.129223	-0.110024	-0.17391	3.24115e-10	1	0.00145707	0.000120922	0.000264517	0.033094	0.122705	1	0.000436774	0.997526	0.0980824	0.00446081	0.0694896	0.20156	0.0128109	0.00636502	0.00718579	0.157552	0.0679594	TRUE	FALSE	TRUE	TRUE	TRUE	FALSE	FALSE	FALSE	TRUE	FALSE	FALSE	TRUE	FALSE	FALSE	FALSE	TRUE	TRUE	FALSE	FALSE
1498	P29317	EPHA2	Ephrin type-A receptor 2	EPHA2_HUMAN	16656	35480.9	17231.5	12975.7	14350.5	11028	17259.7	36619.2	14725.9	14833.2	14374.6	10355.9	16551	36960.9	16514.2	14387.3	15129.7	11548.9	16926.5	14854.3	17600.3	16546.4	12357	20899.1	15764.2	12828.8	12594.6	10164.8	10840.9	16199.2	13463.6	11334.4	10386.8	10845.7	17588.4	16178.3	13069.8	12760.6	12813.8	10127.7	19443.6	16072	13505.8	12099.8	10312.7	10527.5					0	0.0448288	0.204483	0.320311	0.600799	0.867294	0	0.415389	0.400871	0.483607	1.68291	0.573413	0.0971063	0.467667	0.293495	0.260402	1.17922	-0.196774	2.31694e-25	1	0.628466	0.00433375	3.02452e-05	1.45513e-07	0.000131653	1	0.00129266	0.0139261	0.000952894	1.82314e-07	1.8051e-05	0.156673	0.00217108	0.0356629	0.00647902	5.12034e-08	0.0304108	TRUE	FALSE	FALSE	TRUE	TRUE	TRUE	TRUE	FALSE	TRUE	FALSE	TRUE	TRUE	TRUE	FALSE	TRUE	FALSE	TRUE	TRUE	FALSE
1499	P29323	EPHB2	Ephrin type-B receptor 2	EPHB2_HUMAN	1481.53	2035.07				2370.18	2769.46		1478.17		2121.64	1269.54	1273.39	1868.46	2069.77	997.087		2408.65	2688.56	1647.51	2123.03	2108.74	2404.58	1014.67	1376.4	1396.37	1129.25	1001.44	2707.92		2499.26	1730	1407.91	2126.3	1748.07		1503.06	1042.45		2260.99			2754.85		1813.84						0	-0.748511	-0.862744	-0.214457	-0.780988	-0.775781	0	0.0013304	-0.437856	-0.287168	-0.114676	-0.0415568	-0.162429	0.587413	0.262459	-0.23514	0.503884	0.571796								1					0.905226							FALSE	FALSE	FALSE	FALSE	FALSE	FALSE	FALSE	FALSE	FALSE	FALSE	FALSE	FALSE	FALSE	FALSE	FALSE	FALSE	FALSE	FALSE	FALSE
1500	P29353	SHC1	SHC-transforming protein 1	SHC1_HUMAN	31668.1	36310.3	36424.8	40545.3	37293.6	44350.9	32358.9	35437.8	40135.3	36338.8	35605.8	42237.1	33852.5	40709.4	39170.2	41553	34715.7	42851.7	31046.3	39705.5	37749.7	35993.6	43643.4	31364.1	39137.7	40871.1	40555.3	39944.5	45549.6	39860.8	43012.5	43109.4	38626.3	45215	33723.9	39383.1	41876.5	41924.6	38869	46143.1	32484.6	39059.3	40175	41080.9	39542	42660.5					0	-0.193934	-0.107537	-0.113913	-0.189722	-0.464946	0	-0.269323	-0.148193	-0.155145	-0.207048	-0.424924	-0.0530676	-0.128456	-0.0937236	-0.0943001	-0.0703931	-0.0130459	1.54053e-13	1	0.000480826	0.0145367	0.0135101	0.000420213	8.61816e-05	1	4.55425e-05	0.0171527	0.00359496	0.0110056	6.63323e-06	0.120324	0.00161073	0.0965333	0.0448621	0.232886	0.761547	TRUE	FALSE	TRUE	FALSE	FALSE	TRUE	TRUE	FALSE	TRUE	FALSE	TRUE	TRUE	TRUE	FALSE	TRUE	FALSE	FALSE	FALSE	FALSE
1501	P29372	MPG	DNA-3-methyladenine glycosylase	3MG_HUMAN	39102.1	34147.2	36454.6	38224	40457.4	46242.3	40526.9	30803.7	35130.6	36564	37801.7	46841.5	40017.2	31408.5	37375.6	39096.6	41631.9	49991.4	39594.1	39538.8	37375.2	37972.2	49585.5	44464.8	42972.8	43520.8	38628.2	43244.4	53406.8	43444.7	42830.6	41918.8	44072.5	52426.2	42770.2	46627.2	44549.8	40892.9	41441.6	52503.4	43311.5	46034	43699.5	40587.1	43560.3	50329.8					0	-0.276117	-0.364962	-0.257137	-0.220604	-0.261595	0	-0.287387	-0.349033	-0.375603	-0.584527	-0.274857	-0.115135	-0.126405	-0.0992064	-0.233601	-0.479058	-0.128397	1.16945e-17	1	4.42879e-05	1.75439e-05	2.61129e-05	0.000587221	0.000182431	1	0.000629826	7.94999e-05	0.000163323	9.31284e-05	0.000156312	0.0131946	0.0169048	0.0220397	0.000593314	0.000261269	0.00110231	TRUE	FALSE	TRUE	TRUE	TRUE	TRUE	TRUE	FALSE	TRUE	TRUE	TRUE	TRUE	TRUE	FALSE	FALSE	FALSE	TRUE	TRUE	TRUE
1502	P29373	CRABP2	Cellular retinoic acid-binding protein 2	RABP2_HUMAN	160461	46922.1	109841	129453	95661.7	212843	153907	58241.8	108144	118464	79648.5	225581	178460	53455.3	95244.7	101241	72170.5	192766	153244	118656	112281	75748.3	186118	238428	94157	149649	171973	157189	302721	103894	166884	208656	145153	287803	217736	85073.2	139638	213180	151949	261565	244210	97941.1	140232	183004	161813	235811					0	-0.820301	-0.485905	-0.867186	-1.51344	-0.220309	0	-1.33832	-0.82474	-0.920231	-1.95028	-0.339183	-0.412593	-0.930616	-0.751428	-0.465638	-0.849432	-0.531467	3.95809e-20	1	0.000239245	0.00471896	0.000260787	2.50662e-05	0.0945566	1	2.2223e-05	0.000175265	8.38678e-05	3.77399e-05	0.00747163	0.0079395	2.43756e-05	0.00048918	0.00210869	0.000545236	0.00069281	TRUE	FALSE	TRUE	TRUE	TRUE	TRUE	FALSE	FALSE	TRUE	TRUE	TRUE	TRUE	TRUE	FALSE	TRUE	TRUE	TRUE	TRUE	TRUE
1503	P29374	ARID4A	AT-rich interactive domain-containing protein 4A	ARI4A_HUMAN	4942.87	2690.92	2604.93	3915.39	4265.71	2308.68	3099.33		3873.71		2852.52	3753.26		2689.77	3843.71	3620.08		3842.4	4115.5	3343.82	7578.88	6076.82	5269.15	2898.53	3479.82	3921.13	1198.27	4797.88	2514.69	3249.27	3398.93		5190.48	4380.01		4711.77	2766.74	2875.31		2319.2	6194.11	4227.72	3694.98		3460.23	2658.32					0	0.594903	-0.543222	0.215174	0.400285	0.615183	0	0.213482	0.409404	-0.150943	-0.495691	0.0953559	0.353963	-0.0274576	1.30659	-0.0121546	-0.542013	-0.165864		1			0.408674	0.154773		1			0.596019			0.324611			0.94304			FALSE	FALSE	FALSE	FALSE	FALSE	FALSE	FALSE	FALSE	FALSE	FALSE	FALSE	FALSE	FALSE	FALSE	FALSE	FALSE	FALSE	FALSE	FALSE
1504	P29375	KDM5A	Lysine-specific demethylase 5A	KDM5A_HUMAN	3524.55	2515.19	2955.59	2930.85	4481.57	2499.51	2209.6	3936.5	3485.89	72.4958	1656.01	3472.72	1301.05	3396	2885.11	3151.97	2572.05	2499.35	1877.68	2827.15	2549.53	2991.68	2946		2879.66	2113.52	1528.43	2999.47	2649.89	2451.56	3718.89		2868.45	2830.5	1969.24	3332.73	3705.4		113.902	2552.81	742.964	2723.04	2305.22		2635.17	2913.52					0	-0.345242	-0.840375	0.113541	0.0568874	-1.01296	0	0.0354133	-0.391366	0.0901448	0.201639	-0.357293	0.0607584	0.441413	0.509767	0.0373626	0.20551	0.716426		1	0.430478		0.631252	0.605658		1	0.914403	0.400034	0.530511	0.376856	0.277912	0.648764	0.425842		0.871771	0.335994		FALSE	FALSE	FALSE	FALSE	FALSE	FALSE	FALSE	FALSE	FALSE	FALSE	FALSE	FALSE	FALSE	FALSE	FALSE	FALSE	FALSE	FALSE	FALSE
1505	P29401	TKT	Transketolase	TKT_HUMAN	2.68356e+06	2.13709e+06	2.65688e+06	2.6365e+06	2.13397e+06	2618060	2.62451e+06	2.27393e+06	2.58774e+06	2.65834e+06	2163122	2711422	2.89859e+06	2.191e+06	2.64029e+06	2.66073e+06	2.18479e+06	2.58229e+06	2.75269e+06	2.90525e+06	2.69241e+06	2233417	2.76548e+06	3.48795e+06	2.53593e+06	2.60986e+06	3.26637e+06	2.40343e+06	2.77736e+06	2.6381e+06	2.46049e+06	3215697	2.46302e+06	2.78283e+06	2.92275e+06	2.6935e+06	2464710	3328779	2.54034e+06	2.79028e+06	3.5474e+06	2.62172e+06	2.50832e+06	4.05979e+06	2582252	3.07981e+06					0	-0.194442	0.279173	-0.186616	-0.12395	0.216119	0	-0.292918	-0.00395991	0.015176	-0.278522	0.0376212	-0.0983203	-0.196796	-0.381453	0.103472	-0.252893	-0.276818	2.80735e-11	1	0.00519867	0.0281903	0.00546672	0.0271684	0.0576907	1	4.53302e-05	0.872245	0.743424	0.000545899	0.368185	0.0692475	0.000400565	0.00674634	0.0556919	0.000421767	0.0237563	TRUE	FALSE	TRUE	FALSE	TRUE	FALSE	FALSE	FALSE	TRUE	FALSE	FALSE	TRUE	FALSE	FALSE	TRUE	TRUE	FALSE	TRUE	FALSE
1506	P29558	RBMS1	RNA-binding motif, single-stranded-interacting protein 1	RBMS1_HUMAN	17045.5	20757.2	17660.3	13883.8	13600.1	17130.8	17103.1	18729.9	14910.6	9024.35	14550.1	15802.9	15773.9	20008	17764.7	12657.8	15105.3	16331.2	15910.8	19694.2	16696.4	14338.3	15783.4	14334.7	15955	12681.3	13232.6	14296.2	16337.4	16709.4	14752.2	12706	15980.9	14728.3	14753.9	15929.8	15801.6	15107	13276.3	15477.6	12414.5	16961.5	15914.9	20425	14923.7	18305.2					0	-0.149202	-0.077176	-0.132691	0.0156487	-0.228813	0	-0.1756	-0.315743	0.106457	0.286296	0.0173041	0.00444062	-0.0219574	-0.234127	0.243589	0.275088	0.250558	0.00199636	1	0.147118	0.676105	0.233439	0.835409	0.08169	1	0.00568727	0.0961631	0.273514	0.00222776	0.694969	0.954135	0.744396	0.369667	0.0701568	0.00200934	0.01611	TRUE	FALSE	FALSE	FALSE	FALSE	FALSE	FALSE	FALSE	TRUE	FALSE	FALSE	TRUE	FALSE	FALSE	FALSE	FALSE	FALSE	TRUE	FALSE
1507	P29590	PML	Protein PML	PML_HUMAN	17835.3	14904.9	17483.1	14102.3	13545.6	14719.6	15553	16761.3	17320.7	15282.7	14600.5	13569	15492.8	15915.8	14511.5	13908.3	12901.5	16706.5	17752.8	16027.1	12510.9	13929.7	16847.5	10393.7	14606.7	16710.4	13717.7	14863.6	17895.1	16424.8	16431.3	10807.4	16250.8	18816.6	14112.7	14823.1	15640	13320.4	16281.3	17057.1	11715.4	12885.5	14482.4	15909.2	16589.7	17210.4					0	-0.149654	-0.401009	-0.166011	-0.27305	-0.555498	0	-0.169767	-0.148228	0.0794186	0.036851	0.107653	-0.198794	-0.218907	0.053986	0.046635	0.111107	0.464357	6.72132e-05	1	0.0199663	0.00850708	0.0236125	0.0101256	0.00266694	1	0.096512	0.17359	0.437938	0.717194	0.289625	0.0427512	0.00511816	0.681786	0.564029	0.278421	0.0122288	TRUE	FALSE	FALSE	TRUE	FALSE	TRUE	TRUE	FALSE	FALSE	FALSE	FALSE	FALSE	FALSE	FALSE	TRUE	FALSE	FALSE	FALSE	FALSE
1508	P29597	TYK2	Non-receptor tyrosine-protein kinase TYK2	TYK2_HUMAN		1570.39	2549.37			2982.7			3163.08		1887.35	2789.19		2538.15	2281.07	987.552	2380.89	3221.66	4891.91	2809.57	2127.42	2741.95	3849.74			2525.98		3655.44			2238.7		1686.36	2551.36		2241.07	1940.07		497.184	2325.4		2920.44	3815.46		5211.43	4582.46					0	-0.19073		-0.261669	-0.288968		0	-0.458453	-1.04372	-0.249571	-0.644319	0.607456	0.0261837	-0.241539		0.0382816	-0.329168									1			0.137381						0.881236			FALSE	FALSE	FALSE	FALSE	FALSE	FALSE	FALSE	FALSE	FALSE	FALSE	FALSE	FALSE	FALSE	FALSE	FALSE	FALSE	FALSE	FALSE	FALSE
1509	P29692	EEF1D	Elongation factor 1-delta	EF1D_HUMAN	1.32774e+06	1.17491e+06	1.42444e+06	1319877	1.18782e+06	1.23598e+06	1.19539e+06	929833	1142594	1.47446e+06	1.14869e+06	1.33101e+06	1.45538e+06	904660	1.5117e+06	1.49626e+06	1.15181e+06	1.27633e+06	1.28752e+06	1.55554e+06	1.16581e+06	1.2511e+06	1.05275e+06	1.08355e+06	1.31484e+06	1.33709e+06	1.45996e+06	1.27147e+06	1189449	1250556	1.25012e+06	1.27438e+06	1184679	1.34098e+06	1136639	1.23661e+06	1.1899e+06	1.35325e+06	1.37201e+06	1.119e+06	1.05365e+06	1.16327e+06	1.25295e+06	1.30783e+06	1.34745e+06	1.16248e+06					0	0.105119	0.165129	0.0639635	0.045263	-0.140591	0	-0.0469108	0.156328	0.202606	-0.287111	0.105092	0.025014	-0.127016	0.0162133	0.163656	-0.30736	0.270697	0.00106598	1	0.205899	0.0595817	0.375125	0.528944	0.124516	1	0.568013	0.201676	0.146348	0.0814125	0.296595	0.794432	0.0654867	0.866443	0.172504	0.0321804	0.0200489	TRUE	FALSE	FALSE	FALSE	FALSE	FALSE	FALSE	FALSE	FALSE	FALSE	FALSE	FALSE	FALSE	FALSE	FALSE	FALSE	FALSE	FALSE	FALSE
1510	P29966	MARCKS	Myristoylated alanine-rich C-kinase substrate	MARCS_HUMAN	75290.3	54693.5	49344.3	52179.9	69677.6	62972.2	70215.6	57302.6	55000.3	61293.1	71023.7	83276.9	57808.1	63643.6	61292.7	66051.7	67331.9	80691.3	60758.1	51921.5	55560.9	80284.2	63244.1	83796.2	84718.5	65742.7	95461.2	93434.5	82968.9	78551.9	87790.5	91604.4	104824	76486.7	93593.4	70611.2	88615.7	93417.4	91277.7	82845.7	89651.6	78257.7	76478.6	79664.1	119993	92571.6					0	0.29035	0.104973	-0.0717421	-0.101423	0.0884865	0	-0.00931218	-0.303783	-0.415564	-0.309314	-0.136038	-0.206644	-0.506306	-0.6154	-0.550466	-0.414534	-0.431168	5.75571e-09	1	0.0444945	0.240874	0.545374	0.243792	0.300793	1	0.942132	0.070636	0.0239781	0.0963667	0.37551	0.131532	0.00550776	0.000551623	0.00554602	0.00497037	0.00785277	TRUE	FALSE	FALSE	FALSE	FALSE	FALSE	FALSE	FALSE	FALSE	FALSE	FALSE	FALSE	FALSE	FALSE	TRUE	TRUE	TRUE	TRUE	FALSE
1511	P29992	GNA11	Guanine nucleotide-binding protein subunit alpha-11	GNA11_HUMAN	105053	96978.1	91617.8	94170.5	89785	96916.7	108442	100587	87669.6	108168	92334.9	100275	105630	106801	97417	97342.3	101913	96787.8	101187	86259	87851.2	86908.1	94410.4	96944.6	86176.2	95740.5	92634.1	89045	90680.4	86345.8	98932.1	93969.7	93284.9	96219	100662	89492.1	96370.3	93134.5	98668.8	102518	109172	101705	102763	99321.4	93380.6	93391.2					0	-0.0321215	-0.0141971	0.0408637	-0.0737972	0.0956173	0	-0.0663156	-0.00318974	-0.0976806	0.0633415	0.113956	0.0208817	-0.0133124	0.0318891	-0.117663	0.15802	0.0392204	0.010528	1	0.536221	0.76306	0.394306	0.326094	0.184703	1	0.255429	0.962839	0.0617787	0.179315	0.00595752	0.637124	0.828705	0.655853	0.0405418	0.0874364	0.457985	TRUE	FALSE	FALSE	FALSE	FALSE	FALSE	FALSE	FALSE	FALSE	FALSE	FALSE	FALSE	TRUE	FALSE	FALSE	FALSE	FALSE	FALSE	FALSE
1512	P30038	ALDH4A1	Delta-1-pyrroline-5-carboxylate dehydrogenase, mitochondrial	AL4A1_HUMAN	3778.81	4890.64	6448.84	8854.9	8255.81	10109.2	4007.82	4238.54	6068.12	4701.83	7750.66	10428.5	3370.85	4911.8	6387.55	7175.74	7020.47	10339.9	4887.07	6843.48	8453.85	9191.7	10450.2	5023.03	8719.87	10589.7	9352.82	9134.06	10629	7915.6	9839.35	8958.13	8913.1	9229.36	4352.38	6393.88	9218.99	7718.13	9002.99	8045.92	3497.52	8454.45	9015.65	10520	10278	9793.35	ALDH4A1	Matrix	Metabolism > Amino acid metabolism > Proline metabolism | Metabolism > Amino acid metabolism > Glyoxylate metabolism	TRUE	0	-0.0142111	-0.0446397	0.0365058	-0.259865	-1.1351	0	-0.359217	-0.50182	-0.682653	-1.14243	-1.36503	0.132638	-0.212368	-0.324542	-0.586521	-0.749929	-0.0972947	6.01029e-12	1	0.887997	0.729414	0.721985	0.0841009	0.000956106	1	0.00264996	0.0178781	5.79637e-07	1.2222e-06	1.30217e-06	0.148538	0.0614058	0.145278	0.000164222	0.0042252	0.619571	TRUE	FALSE	FALSE	FALSE	FALSE	FALSE	TRUE	FALSE	TRUE	FALSE	TRUE	TRUE	TRUE	FALSE	FALSE	FALSE	TRUE	TRUE	FALSE
1513	P30040	ERP29	Endoplasmic reticulum resident protein 29	ERP29_HUMAN	796753	585758	551253	567222	580188	589559	852666	527917	593119	698600	545003	605077	684695	630693	660113	695287	524439	707653	808240	580853	620805	617917	598867	855777	814200	698432	741266	699058	700714	859030	945214	773147	704307	647874	955083	701946	921756	774548	750082	691178	901987	928211	875037	822804	885378	680625					0	0.1597	0.193919	0.338778	0.280132	0.411031	0	-0.141462	0.0458463	-0.0684008	-0.104852	0.329251	-0.121219	-0.422381	-0.269292	-0.528399	-0.506204	-0.203	2.60609e-08	1	0.12677	0.0029897	0.0196159	0.0245504	0.000458235	1	0.140809	0.648015	0.45143	0.334929	0.0120891	0.11684	0.0070091	0.0101569	0.00472793	0.0105675	0.0585332	TRUE	FALSE	FALSE	TRUE	FALSE	FALSE	TRUE	FALSE	FALSE	FALSE	FALSE	FALSE	TRUE	FALSE	TRUE	TRUE	TRUE	TRUE	FALSE
1514	P30041	PRDX6	Peroxiredoxin-6	PRDX6_HUMAN	2.01802e+06	1.64517e+06	1.77212e+06	1901246	1836350	2.1629e+06	1926300	1.61227e+06	1.8863e+06	1.9209e+06	1.79108e+06	1.94624e+06	1.84121e+06	1.68279e+06	1865102	1.86902e+06	1.68054e+06	2.0224e+06	1.80703e+06	1.84478e+06	1.95314e+06	1.83797e+06	2.15866e+06	2.37332e+06	1.90999e+06	1.89534e+06	2154564	1.99929e+06	2.12909e+06	1.98472e+06	2.1232e+06	2.29352e+06	1.92637e+06	1.87069e+06	2.07579e+06	1833135	1.9774e+06	2.37149e+06	1.85256e+06	2.00749e+06	2280340	1.75311e+06	1.94733e+06	2.34046e+06	2.03135e+06	2.05224e+06	PRDX6	unknown	Metabolism > Lipid metabolism > Phospholipid metabolism | Metabolism > Detoxification > ROS and glutathione metabolism	TRUE	0	-0.04545	0.184662	-0.0209592	-0.107469	0.154834	0	-0.214285	-0.117023	-0.170077	-0.331791	-0.126822	0.0407157	-0.128119	-0.260969	-0.108402	-0.183606	-0.240941	1.14087e-09	1	0.389022	0.00894235	0.70423	0.09712	0.0664386	1	0.00450585	0.0281355	0.00778142	0.0012672	0.0497083	0.476734	0.0224531	0.000307563	0.0393497	0.0148669	0.0134669	TRUE	FALSE	FALSE	TRUE	FALSE	FALSE	FALSE	FALSE	TRUE	FALSE	TRUE	TRUE	FALSE	FALSE	FALSE	TRUE	FALSE	FALSE	FALSE
1515	P30043	BLVRB	Flavin reductase (NADPH)	BLVRB_HUMAN	119827	78117.7	112882	129430	101151	146824	118157	84629.3	111703	146401	99204.4	134284	124987	83326.6	110616	120931	101937	136253	124833	119367	135427	102981	151576	139806	123428	132510	149636	126559	182783	112709	138733	157921	120383	153492	135641	113576	131626	162518	150946	162438	153130	124690	131939	184087	132057	155503					0	-0.303926	-0.000118019	-0.290745	-0.463654	-0.195177	0	-0.489375	-0.0963296	-0.323772	-0.794143	-0.221968	-0.201497	-0.386947	-0.297709	-0.234524	-0.531985	-0.228288	2.91156e-13	1	0.0162825	0.99897	0.00494631	0.000904863	0.0712205	1	7.02147e-05	0.224037	0.000797876	8.3679e-05	0.0041015	0.0352512	0.00336444	0.015346	0.000242714	0.000294779	0.00777033	TRUE	FALSE	FALSE	FALSE	TRUE	TRUE	FALSE	FALSE	TRUE	FALSE	TRUE	TRUE	TRUE	FALSE	TRUE	FALSE	TRUE	TRUE	FALSE
1516	P30044	PRDX5	Peroxiredoxin-5, mitochondrial	PRDX5_HUMAN	270147	177497	229802	248399	212156	325277	271475	170007	239322	274588	220483	291722	296258	186941	248954	282338	226479	343303	286086	265194	308819	234133	365000	287581	238311	277522	303104	267118	356483	252889	288374	342293	265389	330002	281535	202676	295666	360495	299947	353401	340092	265924	280406	423474	317477	379410	PRDX5	Matrix	Metabolism > Detoxification > ROS and glutathione metabolism	TRUE	0	-0.30363	0.0101997	-0.313654	-0.56437	-0.227455	0	-0.569181	-0.250384	-0.430659	-0.895168	-0.237722	-0.0988544	-0.364406	-0.359438	-0.21586	-0.429652	-0.10912	1.68841e-10	1	0.00611527	0.928867	0.000709663	0.000509121	0.0460983	1	0.000547384	0.0376881	0.00255227	0.000451279	0.0236187	0.251092	0.00325625	0.0305694	0.00361756	0.0138504	0.256016	TRUE	FALSE	TRUE	FALSE	TRUE	TRUE	FALSE	FALSE	TRUE	FALSE	TRUE	TRUE	FALSE	FALSE	TRUE	FALSE	TRUE	FALSE	FALSE
1517	P30046	DDT	D-dopachrome decarboxylase	DOPD_HUMAN	451849	307523	395290	420882	414719	533136	430494	365873	384851	444367	410883	472952	392965	323463	367565	405211	400818	472593	390087	390326	462402	393153	498782	499063	345956	421830	460890	423659	468621	372969	440331	504533	406969	412841	424555	372752	380295	509980	384842	432488	581742	340429	418567	633336	449659	458826					0	-0.0903745	0.250371	-0.0939383	-0.307871	0.179137	0	-0.288036	-0.190493	-0.362563	-0.57315	-0.247784	0.15764	-0.0400209	-0.283224	-0.110985	-0.107638	-0.269281	2.9858e-07	1	0.198976	0.0756275	0.168986	0.00144152	0.210779	1	0.00103585	0.018478	0.000399392	0.000775731	0.00934143	0.0366426	0.462701	0.0532401	0.0700367	0.207714	0.0970967	TRUE	FALSE	FALSE	FALSE	FALSE	TRUE	FALSE	FALSE	TRUE	FALSE	TRUE	TRUE	TRUE	FALSE	FALSE	FALSE	FALSE	FALSE	FALSE
1518	P30047	GCHFR	GTP cyclohydrolase 1 feedback regulatory protein	GFRP_HUMAN	14205.5	9368.08	12008.7	15382	6847.1	19627.5	15937.3	7943.97	11829.2	13765.3	13280.7	20832.9	13864	6862.03	13906.3	13008.1	12686.6	22726.8	16654.9	14567.4	18115.9	12743	21512.1	25013.8	14522.9	18306	26077.8	19726.8	24599.9	14395.6	18633.8	24146.9	17571.3	22817.6	23631.9	12191.3	18936.7	28290.8	12299.6	23828.1	26693.3	10877.9	19417.3	24107.1	21231.1	25591.7					0	-0.451231	0.0837123	-0.363034	-0.897396	0.0528684	0	-0.894666	-0.490881	-0.69522	-1.39385	-0.481564	-0.193214	-0.636648	-0.767807	-0.525399	-0.689671	-0.727647	4.38798e-14	1	0.0188716	0.256216	0.000144878	4.279e-05	0.414499	1	0.0010324	0.003367	0.000136056	4.11766e-05	0.00066568	0.0133107	0.0433088	0.000409872	0.000211486	0.00957629	0.000261303	TRUE	FALSE	FALSE	FALSE	TRUE	TRUE	FALSE	FALSE	TRUE	TRUE	TRUE	TRUE	TRUE	FALSE	FALSE	TRUE	TRUE	TRUE	TRUE
1519	P30048	PRDX3	Thioredoxin-dependent peroxide reductase, mitochondrial	PRDX3_HUMAN	686708	568972	661851	786930	869236	1.09263e+06	721672	606407	622818	733784	897904	1.04622e+06	710688	631225	638866	804114	888135	1.09861e+06	725377	634480	824147	863894	1.11887e+06	884561	770331	927472	1.02994e+06	956641	1.07076e+06	822568	999850	1.10246e+06	980198	1.02427e+06	854744	577653	945895	1.12367e+06	1.00352e+06	1.07518e+06	903903	828314	918815	1.14261e+06	1.13842e+06	1.06957e+06	PRDX3	Matrix	Metabolism > Detoxification > ROS and glutathione metabolism	TRUE	0	-0.0558503	0.053082	-0.161017	-0.499571	-0.266661	0	-0.307878	-0.468231	-0.768088	-0.854795	-0.614965	0.0391247	-0.212903	-0.482188	-0.567946	-0.316099	-0.309179	5.20425e-17	1	0.379486	0.197179	0.00212563	0.00207711	0.00020202	1	1.93528e-05	1.83608e-05	2.2133e-07	5.00071e-06	6.76753e-07	0.184866	0.0150025	5.90737e-05	4.60658e-06	0.0931001	0.000120034	TRUE	FALSE	FALSE	FALSE	TRUE	TRUE	TRUE	FALSE	TRUE	TRUE	TRUE	TRUE	TRUE	FALSE	FALSE	TRUE	TRUE	FALSE	TRUE
1520	P30049	ATP5F1D	ATP synthase subunit delta, mitochondrial	ATPD_HUMAN	30106.8	27377.8	24663.3	33907	39794.9	49333.2	26998.4	23654.9	23734	43551.3	37831.8	44134.3	18912.9	21688.8	25611.3	18487.6	32227.5	48377.7	19014.5	23334	31676.5	37098.5	41859.1	31231.9	32783.2	44814.1	49885.5	52765.6	54240.4	32962	57726.8	51222.4	53043.9	44290.6	32311.5	24546.6	51316.4	51015.1	50220.3	45814.2	21037.3	19318.9	41729.2	39918.4	60499.1	27521.9	ATP5F1D	MIM	OXPHOS > Complex V > CV subunits | OXPHOS > OXPHOS subunits	TRUE	0	0.333267	0.160125	0.186514	-0.648903	-0.607855	0	-0.322033	-0.525504	-0.916241	-0.921893	-0.95089	0.0960923	-0.559208	-0.589537	-1.00666	-0.176898	-0.246942	1.45191e-08	1	0.112882	0.448206	0.405507	0.0540196	0.0978173	1	0.00847184	0.0423252	2.28613e-05	0.000344084	0.000567693	0.631888	0.000712124	0.0327791	0.000481982	0.483855	0.370345	TRUE	FALSE	FALSE	FALSE	FALSE	FALSE	FALSE	FALSE	TRUE	FALSE	TRUE	TRUE	TRUE	FALSE	TRUE	FALSE	TRUE	FALSE	FALSE
1521	P30050	RPL12	Large ribosomal subunit protein uL11	RL12_HUMAN	793510	785454	797101	743181	867702	683697	783354	704104	819031	867835	791630	690044	847873	756880	815399	844654	763562	681193	802188	878370	780706	781156	729100	765373	797616	691014	775831	799331	713661	794306	721962	752270	768773	693540	743558	824026	707829	763190	831624	687031	794856	766621	684749	846279	783100	747040					0	0.163772	0.14311	-0.0182511	0.163655	0.112508	0	0.20272	0.217202	0.249611	0.1055	0.212983	-0.0293604	0.00958755	0.0447319	0.238502	-0.0875157	0.0711153	6.07163e-06	1	0.00421909	0.0256262	0.594666	0.00308917	0.0359351	1	0.00628876	0.0104011	0.000747879	0.0784362	0.000874058	0.445375	0.848749	0.514274	0.000655362	0.111864	0.123137	TRUE	FALSE	TRUE	FALSE	FALSE	TRUE	FALSE	FALSE	TRUE	TRUE	TRUE	FALSE	TRUE	FALSE	FALSE	FALSE	TRUE	FALSE	FALSE
1522	P30084	ECHS1	Enoyl-CoA hydratase, mitochondrial	ECHM_HUMAN	31484.8	96691.7	104621	124516	149880	191401	33901.1	96303.4	100602	161940	162463	194894	33865.8	104412	108847	149234	167995	197822	34523.9	105022	145128	160048	192786	42292.8	115813	125473	171278	149410	170536	123371	128120	178887	156890	183855	45611	119295	136096	186734	183934	192203	46009.5	129897	128762	195051	178067	191407	ECHS1	Matrix	Metabolism > Lipid metabolism > Fatty acid oxidation | Metabolism > Amino acid metabolism > Branched-chain amino acid metabolism | Metabolism > Amino acid metabolism > Lysine metabolism	TRUE	0	-0.143124	-0.0118804	-0.509417	-0.595629	-2.04729	0	-0.278794	-0.419647	-0.890465	-0.970256	-2.53792	0.0741112	-0.0615585	-0.333656	-0.306937	-0.300515	-0.416522	1.09051e-24	1	0.121786	0.839724	5.93306e-05	4.04616e-05	2.75251e-06	1	0.00015011	0.000804625	1.43713e-08	3.87175e-07	5.4083e-11	0.11126	0.472112	0.00662966	0.000121584	0.00280677	0.000306511	TRUE	FALSE	FALSE	FALSE	TRUE	TRUE	TRUE	FALSE	TRUE	TRUE	TRUE	TRUE	TRUE	FALSE	FALSE	TRUE	TRUE	TRUE	TRUE
1523	P30085	CMPK1	UMP-CMP kinase	KCY_HUMAN	256010	240439	258522	240103	221441	282494	278414	198043	273139	249933	211869	305664	294342	240497	265780	235224	201949	296665	263254	272746	233464	203389	286606	291337	252277	247592	318618	271704	334602	236233	282401	307887	256530	294610	291863	229810	260378	306055	232929	304944	314106	228975	258818	326005	273972	302395					0	-0.2565	0.0254593	-0.237045	-0.384435	-0.0476118	0	-0.482133	-0.289081	-0.130407	-0.371793	-0.10127	-0.0780517	-0.303684	-0.392592	0.028587	-0.06541	-0.131709	2.0476e-12	1	0.00792408	0.59997	0.0062877	0.000416207	0.44558	1	1.93712e-05	0.000162275	0.00669969	0.0041473	0.0936315	0.161442	0.00334355	1.56564e-05	0.538875	0.470328	0.0791078	TRUE	FALSE	TRUE	FALSE	TRUE	TRUE	FALSE	FALSE	TRUE	TRUE	TRUE	TRUE	FALSE	FALSE	TRUE	TRUE	FALSE	FALSE	FALSE
1524	P30086	PEBP1	Phosphatidylethanolamine-binding protein 1	PEBP1_HUMAN	753791	708756	779408	735062	653298	863978	792373	615680	795869	721214	696706	858605	853794	736740	794791	714988	686199	840823	795969	842300	773270	705127	908850	936304	754510	752836	981697	791423	856555	686979	773022	966988	745524	796965	836248	727622	739136	959242	725792	864256	940296	680578	742512	1.14169e+06	773929	791521					0	-0.124036	0.291262	-0.137957	-0.215721	0.128321	0	-0.340997	-0.237834	-0.112236	-0.337369	-0.119639	0.0693488	-0.147613	-0.459747	0.0950698	-0.0522993	-0.178611	1.73217e-11	1	0.0301169	0.00794685	0.0106732	0.00443981	0.0883142	1	6.01331e-05	0.000508741	0.0169876	0.00358368	0.0336003	0.141042	0.00719024	0.000882656	0.0167228	0.52289	0.0376194	TRUE	FALSE	FALSE	TRUE	TRUE	TRUE	FALSE	FALSE	TRUE	TRUE	FALSE	TRUE	FALSE	FALSE	TRUE	TRUE	TRUE	FALSE	FALSE
1525	P30101	PDIA3	Protein disulfide-isomerase A3	PDIA3_HUMAN	3.34741e+06	3.22721e+06	2.8922e+06	2.68947e+06	2370704	2.84552e+06	3685307	2.8036e+06	2910544	2.43328e+06	2219991	2.76671e+06	3.85626e+06	2967838	3.01333e+06	2689207	2.39953e+06	2916076	3730220	2.8881e+06	2.78022e+06	2471050	2959636	3.60969e+06	2796776	3122339	2.87257e+06	2.61031e+06	2.99893e+06	3.04994e+06	3.02356e+06	2.96909e+06	2503647	3114230	3.51542e+06	2.75399e+06	3.11326e+06	2.98767e+06	2.36166e+06	3054239	3.44907e+06	2.84928e+06	2.94012e+06	2.52283e+06	2.5845e+06	2864971					0	-0.258273	-0.0839545	0.0198755	-0.0715745	0.228662	0	-0.280015	-0.117121	0.026903	0.0626962	0.347743	-0.0668004	-0.0885417	-0.0999673	-0.0597729	0.0674703	0.0522804	2.08561e-13	1	0.000693231	0.207678	0.563612	0.135055	0.000930463	1	0.000292654	0.0401779	0.33448	0.316429	0.000530309	0.0919581	0.0996648	0.198267	0.0547529	0.33664	0.377444	TRUE	FALSE	TRUE	FALSE	FALSE	FALSE	TRUE	FALSE	TRUE	FALSE	FALSE	FALSE	TRUE	FALSE	FALSE	FALSE	FALSE	FALSE	FALSE
1526	P30153	PPP2R1A	Serine/threonine-protein phosphatase 2A 65 kDa regulatory subunit A alpha isoform	2AAA_HUMAN	300344	332867	333383	284893	297602	314537	315210	260035	354114	326429	296514	318931	348389	327699	335627	313608	277267	334455	328531	341322	295272	299294	318555	338824	335395	296451	328997	351120	357453	316056	332352	366796	337418	333587	339195	250371	331009	357802	364418	320230	357513	303029	317519	407052	349967	334551					0	0.0599495	0.11812	-0.0753544	-0.15963	0.0369228	0	-0.136082	-0.0763063	0.0848896	-0.0677412	0.00671033	-0.0650606	-0.261092	-0.259487	0.0951834	0.0268287	-0.095273	0.000638127	1	0.18331	0.159469	0.182477	0.125013	0.443848	1	0.00526661	0.157535	0.022541	0.500129	0.897037	0.146039	0.000254674	0.0178723	0.0625045	0.853812	0.15376	TRUE	FALSE	FALSE	FALSE	FALSE	FALSE	FALSE	FALSE	TRUE	FALSE	FALSE	FALSE	FALSE	FALSE	TRUE	FALSE	FALSE	FALSE	FALSE
1527	P30154	PPP2R1B	Serine/threonine-protein phosphatase 2A 65 kDa regulatory subunit A beta isoform	2AAB_HUMAN	20148	34589.2	30861.2	26336.7	29911.9	30471.9	23450.2	24135.2	38939.8	21269.2	31678.7	30158.1	25012.1	34660.4	33030.1	25563.8	26524.9	32929.5	24751.7	35138.3	26454	30188.2	30515.1	18448.7	28993.4	27263.8	28499.7	36059.1	36886.3	24892.8	32611.5	31701.4	34701.3	31316.1	23799.9	23213.6	29680	30011.9	26471.2	30740.2	20631.8	26048.8	29110.9	32488	32899.5	32425.6					0	-0.0136492	-0.0984683	-0.146706	-0.348892	-0.647895	0	-0.0687129	-0.316648	0.15314	0.00508932	-0.410301	-0.0824071	-0.137471	-0.300587	0.217439	0.271575	0.155187	2.89794e-06	1	0.906993	0.237845	0.124727	0.00881687	0.00239036	1	0.29709	0.00451522	0.107405	0.972472	0.00100134	0.279351	0.261264	0.00893432	0.0564639	0.16233	0.255496	TRUE	FALSE	FALSE	FALSE	FALSE	TRUE	TRUE	FALSE	FALSE	TRUE	FALSE	FALSE	TRUE	FALSE	FALSE	TRUE	FALSE	FALSE	FALSE
1528	P30260	CDC27	Cell division cycle protein 27 homolog	CDC27_HUMAN	158383	169093	161951	157671	184578	140606	146806	190630	150900	163624	172819	145004	145985	178011	159349	150905	166292	135304	142253	157124	154657	169361	142686	141743	142133	136971	139315	147988	128537	144959	140560	136602	150076	134031	141329	150949	141170	136587	158615	135871	134682	142335	140082	147430	149252	135161					0	0.183395	0.0694973	0.066527	0.121229	0.0619297	0	0.298289	0.153463	0.159129	0.347259	0.0744001	0.078911	0.193805	0.162877	0.171513	0.304941	0.0913813	1.28565e-12	1	0.000837358	0.0747158	0.0164645	0.00446317	0.0863546	1	0.000367574	0.00345917	0.00194905	0.00116574	0.115495	0.0302242	0.00346627	0.00408209	0.000441013	0.00195497	0.101607	TRUE	FALSE	TRUE	FALSE	FALSE	TRUE	FALSE	FALSE	TRUE	TRUE	TRUE	TRUE	FALSE	FALSE	TRUE	TRUE	TRUE	TRUE	FALSE
1529	P30291	WEE1	Wee1-like protein kinase	WEE1_HUMAN	670.862	1593.78	2045.52	428.98	1914.99	2805.81	3832.46	14.6509	1675.46	36.3182	245.244	2221.13	1719.43		1331.96		13.0037	2953.2		4035.7		1751.37	2882.08	2386.49	3769.4	1964.58	2088.97	1866.09	2955.72	1158.45	1997.04	2615.65	2113.34	2382.69	3024.5	2592.17	2084.57	1046.68		3523.99				9.93232	3691.3						0	-0.208333	-1.03636	-0.55167	-0.236962	-0.126843	0	-1.4687	-3.54502	-0.257184	-1.7556	-0.388659	-0.121488	-1.38185	-2.63015	0.172997	-1.64012	-0.383304								1	0.0160651		0.506879									FALSE	FALSE	FALSE	FALSE	FALSE	FALSE	FALSE	FALSE	TRUE	FALSE	FALSE	FALSE	FALSE	FALSE	FALSE	FALSE	FALSE	FALSE	FALSE
1530	P30405	PPIF	Peptidyl-prolyl cis-trans isomerase F, mitochondrial	PPIF_HUMAN	25956.8	76137.3	63222.1	76384.4	96634.5	103254	26015.1	73575.2	60611.8	86196.7	95176.6	103920	27151.3	82515	65291.9	89552.1	106114	107582	28999.1	71722.8	78663.7	95671.7	110607	27919	75861.2	71147.9	106596	97883	107084	77176.5	74917.2	106668	95926.2	107880	30289.5	80979	76741.1	110713	104088	110418	32467.6	89690.3	69698.5	130719	106785	111091	PPIF	Matrix	Signaling > Calcium homeostasis > Mitochondrial permeability transition pore	TRUE	0	-0.109106	0.0590078	-0.577434	-0.431205	-1.85206	0	-0.111974	-0.362745	-0.705478	-0.458114	-1.97603	-0.0372026	-0.0400698	-0.458956	-0.165247	-0.0641123	-0.161167	7.32767e-23	1	0.0270223	0.465238	1.38608e-06	0.000132491	6.23535e-08	1	0.0429778	0.00054704	8.07031e-06	0.000205742	1.08875e-08	0.207392	0.475033	0.00321261	0.0333362	0.451116	0.0690864	TRUE	FALSE	FALSE	FALSE	TRUE	TRUE	TRUE	FALSE	FALSE	TRUE	TRUE	TRUE	TRUE	FALSE	FALSE	TRUE	FALSE	FALSE	FALSE
1531	P30408	TM4SF1	Transmembrane 4 L6 family member 1	T4S1_HUMAN	21774.3		28258.3		29591.8	255.299		28175	22864.5	43082		27963.3	37061.9	21117.9	27902.6	50462.7		24217.5	37435.7	17628.1	20457.4	13020.7	32773.3		45168.5	16796.6		37174.7	34888	10224.5		24344.5	16463.8		29605.6	33857.4	245.64		32101.6	39864.4			16785.3	22086.3	24042	27734.3					0	-0.315833	-0.557321	-1.59917	-0.199506	-0.206531	0	0.000263466	0.835013	0.181809	0.210369	0.59114	-0.68139	-0.365294	0.710944	1.09959	-0.271515	0.116281								1			0.72133									FALSE	FALSE	FALSE	FALSE	FALSE	FALSE	FALSE	FALSE	FALSE	FALSE	FALSE	FALSE	FALSE	FALSE	FALSE	FALSE	FALSE	FALSE	FALSE
1532	P30414	NKTR	NK-tumor recognition protein	NKTR_HUMAN	20939.2	15262.1	14716	22967.9	18984.1	16920.4	20017.1	20428.1	13764.2	22874.7	20321.8	15479.4	15798.1	16173.5	14645.6	25693.7	20632.8	15117.1	15979.3	14349.2	20509.5	18612.1	19649.9	25408.6	16185.8	20515	20495.1	17592.6	16968.6	17238.2	18174.6	18651.8	16148.2	16811.5	19879.2	13755.6	16104.5	21654.1	15609.2	18024.6	27391.1	17251.9	19180.5	19632.4	15941.2	19036.2					0	-0.117695	0.183211	0.0624487	-0.136819	0.45199	0	0.225878	0.454604	-0.224814	0.0420146	0.114877	-0.0768355	0.266738	0.194558	-0.364099	0.101998	-0.413948	1.23821e-06	1	0.0865904	0.0266783	0.489267	0.150385	0.0215996	1	0.0470276	0.00562106	0.0608002	0.794365	0.441357	0.455666	0.00240703	0.0572986	0.00497179	0.506471	0.0573863	TRUE	FALSE	FALSE	FALSE	FALSE	FALSE	FALSE	FALSE	FALSE	TRUE	FALSE	FALSE	FALSE	FALSE	TRUE	FALSE	TRUE	FALSE	FALSE
1533	P30419	NMT1	Glycylpeptide N-tetradecanoyltransferase 1	NMT1_HUMAN	239085	246638	265507	255986	221273	237920	235122	263039	260163	252758	236981	258550	235917	245516	252060	261331	226440	231095	237712	255149	253159	236863	247309	270396	245555	245001	267367	218992	243799	243147	237063	268363	233821	247890	238527	277979	223510	271533	214125	244386	271888	255793	239262	308432	225059	243853					0	-0.135636	0.187197	-0.0526123	0.0613167	0.0873356	0	-0.0811424	0.0698484	0.0833842	0.0466675	-0.0405786	-0.00745895	0.0470343	-0.124807	0.128538	-0.0221082	-0.135373	1.93983e-06	1	0.00234079	0.014143	0.108498	0.23206	0.156582	1	0.110727	0.102366	0.071877	0.38878	0.304662	0.841161	0.24794	0.0615171	0.00665809	0.726969	0.0516567	TRUE	FALSE	TRUE	FALSE	FALSE	FALSE	FALSE	FALSE	FALSE	FALSE	FALSE	FALSE	FALSE	FALSE	FALSE	FALSE	TRUE	FALSE	FALSE
1534	P30511	HLA-F	HLA class I histocompatibility antigen, alpha chain F	HLAF_HUMAN	3935.72	251095	18578.5	4260.61	2578.12	4441.42	2169.82	12237.9	5334.52		3444.68	8649.17	2247.24	9046.04	4299.52	3140.59	9107.44	3131.56	1827.38	3954.4	4763		5162.98	172227	288203	317997	176587	273410	341153		4706.97	2622.97	3802.72	3976.84	2159.78	4800.82	3263.91	2434.38	31110.5	5714.46	7944.77	11794.4	6554.98	25959.1	2360.47						0	-0.590421	-1.17204	-0.492416	-0.202975	-0.944265	0	-0.0841345	-0.398929	0.58897	4.08597	-1.07085	-4.45119	-3.9449	-3.67808	-3.3698	-0.162243	-4.57777								1			0.495566	0.258719	0.0695002				0.375		0.267169	FALSE	FALSE	FALSE	FALSE	FALSE	FALSE	FALSE	FALSE	FALSE	FALSE	FALSE	FALSE	FALSE	FALSE	FALSE	FALSE	FALSE	FALSE	FALSE
1535	P30519	HMOX2	Heme oxygenase 2	HMOX2_HUMAN	35469.4	31452.1	33072.6	30035.8	27163.6	34762.5	39849.3	23775.8	34954.7	31891.2	30098.5	38444.4	39366.6	35651.3	36710.9	36617.7	26007.8	40108.1	39340.8	33241.5	33261.1	33163.4	36246	38154.9	37514.4	34625.7	39724.4	41836.5	44102	38530.9	45222.3	42794.2	44721.8	39985.4	43517.1	32879.1	45600.2	40081.5	37965.9	43111.1	35369	42829.6	42888.2	45595.4	50905.2	41489.1					0	0.0565354	-0.0042146	-0.00300792	-0.15262	-0.112303	0	-0.361229	-0.182318	-0.116277	-0.303674	0.0424418	-0.173622	-0.591386	-0.351726	-0.286891	-0.324675	-0.0188767	7.17031e-06	1	0.578867	0.942632	0.975225	0.106949	0.222816	1	0.00593567	0.0508144	0.0938519	0.0791422	0.50094	0.018282	0.003455	0.00343702	0.030543	0.099155	0.836698	TRUE	FALSE	FALSE	FALSE	FALSE	FALSE	FALSE	FALSE	TRUE	FALSE	FALSE	FALSE	FALSE	FALSE	TRUE	TRUE	FALSE	FALSE	FALSE
1536	P30520	ADSS2	Adenylosuccinate synthetase isozyme 2	PURA2_HUMAN	165068	192587	171941	175792	182105	166250	161200	204724	174433	182297	176011	156958	174487	200484	174096	181888	186222	159403	169432	173930	186032	187505	172882	190622	170172	143551	210221	153885	150654	155534	138987	203962	157343	144103	167150	169390	142049	211850	154174	155388	204884	151595	154384	241578	151701	157786					0	0.0216057	0.513143	-0.070416	0.0891689	0.303382	0	0.158951	0.147404	0.0831825	0.282104	0.031979	0.108677	0.246022	-0.257062	0.262275	0.301611	-0.162726	2.28618e-12	1	0.504574	0.000343342	0.159401	0.135924	0.0154891	1	0.00501705	0.00550657	0.0366855	0.0010299	0.454038	0.0442942	5.42985e-05	0.00645236	0.000145856	0.00197667	0.0968599	TRUE	FALSE	FALSE	TRUE	FALSE	FALSE	TRUE	FALSE	TRUE	TRUE	FALSE	TRUE	FALSE	FALSE	TRUE	TRUE	TRUE	TRUE	FALSE
1537	P30530	AXL	Tyrosine-protein kinase receptor UFO	UFO_HUMAN	16029	15582.7	15544.8	15411.2	9779.51	17806.6	16340.7	13796	15240.5	11406.5	10912.9	16798.7	14390.5	14162.8	16934.1	14785.5	11130.5	18246.3	14998.9	14569	14278.4	10387	16483.1	10242.2	16480.6	15875.1	9476.59	13520.1	17611.3	14711.3	17209	9460.26	12148.3	18200.5	12044.2	15449.1	17140.7	10431.2	14007.2	20111.9	7713.74	15902.7	16348.2	9617.81	13913.3	16020.6					0	-0.42495	-0.883931	-0.111943	-0.202019	-0.846874	0	-0.715995	-0.311202	-0.154611	-0.256148	-0.166922	-0.0533062	-0.344351	0.519423	-0.0959745	-0.107435	0.626646	1.02271e-12	1	0.00287746	8.20465e-05	0.188106	0.0438577	0.00270246	1	1.15477e-05	0.0138124	0.0347071	0.00841617	0.0215078	0.514195	0.00162845	0.00363127	0.120776	0.137428	0.00577147	TRUE	FALSE	TRUE	TRUE	FALSE	FALSE	TRUE	FALSE	TRUE	FALSE	FALSE	TRUE	FALSE	FALSE	TRUE	TRUE	FALSE	FALSE	FALSE
1538	P30533	LRPAP1	Alpha-2-macroglobulin receptor-associated protein	AMRP_HUMAN	49946.2	35139.5	31596.8	30061.1	27237.8	40105.9	44918.8	34731.6	33991.8	35725.3	29986.9	41914.6	52256.9	32372.8	30612.7	32123.6	30332.8	38058.7	49999.7	34607.9	33547.5	27724.1	36309.5	54657.9	27249.9	35640.2	36229.6	25532.8	42441.7	27988.2	34505.8	41887.4	25473.6	43351	54293.5	22814.1	31094	41765	25952.6	39188.1	53937.6	30273.4	32004.1	40348.8	30850.1	40632.8					0	-0.619342	-0.0476688	-0.313749	-0.612446	0.391106	0	-0.439975	-0.25054	-0.257672	-0.198085	0.33395	-0.0826845	0.0966822	-0.285556	-0.0266076	0.331677	-0.139841	1.18567e-17	1	0.000103625	0.437141	0.00121504	0.000220958	8.4402e-05	1	0.000392864	0.0106213	0.00610591	0.0264882	0.00208492	0.183026	0.265256	0.00680961	0.684101	0.0167456	0.0416706	TRUE	FALSE	TRUE	FALSE	TRUE	TRUE	TRUE	FALSE	TRUE	TRUE	TRUE	FALSE	TRUE	FALSE	FALSE	TRUE	FALSE	FALSE	FALSE
1539	P30536	TSPO	Translocator protein	TSPO_HUMAN	76587.1	48936.2	61005.3	81256.5	94030.3	89572.2	75132.8	67383	52506.4	91132	86610.3	73803.3	73562.2	52113.4	55463.3	66613.8	86124.5	75383.2	72423.5	54334.5	75254.8	80436.9	80130.7	103798	87812.3	100158	85780.5	73095.9	73292.3	105581	88390.8	90466.7	83757.7	76720.6	86204	93077.6	81374	77350.2	73232.1	79769.6	111686	98563.8	98537.8	95707.8	73578.5	73116.2	TSPO	MOM	Metabolism > Lipid metabolism > Cholesterol, bile acid, steroid synthesis	TRUE	0	0.00364152	0.205653	0.282676	0.346152	0.409261	0	0.122719	-0.0211112	-0.514012	-0.505847	-0.09917	0.0742212	0.193299	-0.152543	-0.722466	-0.777778	-0.43421	4.46636e-09	1	0.952125	0.0328725	0.013044	0.00249364	0.0129138	1	0.167765	0.859289	0.000976911	0.0138059	0.198326	0.343165	0.0292884	0.223886	0.000275104	0.00168857	0.00946153	TRUE	FALSE	FALSE	FALSE	FALSE	TRUE	TRUE	FALSE	FALSE	FALSE	TRUE	TRUE	FALSE	FALSE	FALSE	FALSE	TRUE	TRUE	FALSE
1540	P30566	ADSL	Adenylosuccinate lyase	PUR8_HUMAN	166088	179464	186106	168421	191993	171538	162150	179781	181975	177342	172483	167267	170234	184263	184699	167987	168829	162320	162893	181791	162297	167542	167450	190916	178150	161969	198440	173013	162117	169024	153137	190934	168505	156628	167055	173624	149721	187567	172866	158376	188585	156893	148690	225533	163667	155211					0	0.10071	0.343772	-0.0435774	0.0999455	0.204724	0	0.0680097	0.0160333	0.135815	0.116251	-0.0156404	0.0804046	0.0477047	-0.247334	0.259797	0.0967101	-0.13996	2.07507e-07	1	0.00518194	0.00280115	0.211758	0.0564907	0.0146788	1	0.227019	0.625726	0.000264044	0.00286223	0.519654	0.00932141	0.386631	0.013584	7.90479e-05	0.088497	0.0539924	TRUE	FALSE	TRUE	TRUE	FALSE	FALSE	TRUE	FALSE	FALSE	FALSE	TRUE	TRUE	FALSE	FALSE	FALSE	FALSE	TRUE	FALSE	FALSE
1541	P30622	CLIP1	CAP-Gly domain-containing linker protein 1	CLIP1_HUMAN	26780.9	27600.5	26959.3	25984.1	24989.2	24578.9	28959.3	23727.2	35749.2	30072	27822.3	26775.4	32455.3	25814.6	27243.5	28117.4	19657.8	28952.2	27861.2	30934.3	23905.4	25311.5	24328.8	29788.5	31601.9	30079.1	26780.9	30258.1	32352	30134.6	30647.4	32525.2	29837.7	31776.3	30000.7	24886.5	27910.7	28229.9	29411.5	27739.8	26087.4	25535.6	27648.6	28010.4	29887.9	30063.7					0	-0.0303302	-0.077603	-0.0683988	-0.120535	-0.0906996	0	-0.0977481	0.0467151	0.208281	-0.0247388	0.14946	-0.220705	-0.288123	-0.0963872	0.0559749	-0.124909	0.0194545	0.0513477	1	0.567942	0.364212	0.313262	0.25928	0.304006	1	0.430714	0.633694	0.130511	0.790318	0.131895	0.0277531	0.0202853	0.346897	0.617979	0.335243	0.83781	FALSE	FALSE	FALSE	FALSE	FALSE	FALSE	FALSE	FALSE	FALSE	FALSE	FALSE	FALSE	FALSE	FALSE	FALSE	FALSE	FALSE	FALSE	FALSE
1542	P30626	SRI	Sorcin	SORCN_HUMAN	38953.7	13632.1	17871.9	27769.2	25089.3	24719.9	25586.8	23376.4	15632.9	32544.6	24105.9	16251.3	14421.3	18884.4	15997.1	17958.3	18467.2	8477.96	19690.4	16378.8	29069.1	19550	27463.4	38610.4	23651.9	28149.9	25398.3	19141.8	18786.6	34816.3	20422.8	27616.6	20536.1	15382	26395.4	22399.3	23665.7	32057.2	19656.3	22944.8	40898.5	21345	29149.7	27999.5	23015.1	24187.2					0	0.0184906	0.475898	0.318551	0.330234	0.79646	0	0.181313	0.480912	-0.223363	-0.0455171	0.359132	-0.0800473	0.0827755	-0.0750329	-0.621961	-0.455799	-0.517375	0.0106525	1	0.908521	0.0174648	0.129332	0.209033	0.0200834	1	0.596457	0.202703	0.547952	0.919398	0.45547	0.825101	0.535885	0.689869	0.00536523	0.175081	0.204619	TRUE	FALSE	FALSE	FALSE	FALSE	FALSE	FALSE	FALSE	FALSE	FALSE	FALSE	FALSE	FALSE	FALSE	FALSE	FALSE	TRUE	FALSE	FALSE
1543	P30711	GSTT1	Glutathione S-transferase theta-1	GSTT1_HUMAN	18619.3	13598.6		20308.8	20197.6	20538.8	18943.7		16898.2	5769.69	19078.8	17386.6	20282.2	8602.78	19509.4	15259.5	14279.2	39892	14120.6		12051.3	10515.6	15403.8	20515.8	16215.4	16416.7	13162.5	14329.3	16064.3	18029.4	19876.2	20104.3	16014.4	17687.2	20504.8	19485.2	18478.8	22977	12176.7	20904.2	12439.1	14056.1	22421.6	21670.4	14312.8	14657.3					0	-0.286392	0.168758	0.15535	-0.032136	0.0403607	0	-0.540984	-0.804108	-0.356418	-1.07001	-0.373348	0.427532	0.17294	-0.545334	-0.0842369	-0.610342	0.0138226		1	0.0918144	0.434044	0.325938	0.83758	0.865398	1	0.274294	0.170702			0.393849	0.341508	0.474581	0.152962			0.952725	FALSE	FALSE	FALSE	FALSE	FALSE	FALSE	FALSE	FALSE	FALSE	FALSE	FALSE	FALSE	FALSE	FALSE	FALSE	FALSE	FALSE	FALSE	FALSE
1544	P30740	SERPINB1	Leukocyte elastase inhibitor	ILEU_HUMAN	208154	163980	202740	214532	162735	239731	204435	166338	196473	217590	166566	234316	224861	167618	193893	209267	172875	233075	208648	214275	211942	167876	247013	263009	216077	223554	248548	188588	267598	215359	219388	254940	189634	239274	229480	225135	204546	244722	201867	254741	275866	208112	221661	286134	193773	242978					0	-0.376458	0.0421097	-0.208934	-0.216363	0.0282765	0	-0.509918	-0.161089	-0.240945	-0.523196	-0.173369	-0.0743419	-0.207802	-0.27754	-0.106353	-0.381175	-0.275988	1.73059e-14	1	0.000182921	0.537859	0.00465634	0.00300137	0.733861	1	1.52072e-06	0.000449024	0.000571147	7.85001e-06	0.00278595	0.127818	0.000401687	0.0032587	0.0490688	7.41886e-05	0.0173616	TRUE	FALSE	TRUE	FALSE	TRUE	TRUE	FALSE	FALSE	TRUE	TRUE	TRUE	TRUE	TRUE	FALSE	TRUE	TRUE	FALSE	TRUE	FALSE
1545	P30825	SLC7A1	High affinity cationic amino acid transporter 1	CTR1_HUMAN	36692.1	45777	39086.2	31327.6	32611.7	25495.4	39975.2	45178.9	36764.9	29625.7	31265.1	28443.8	40887.2	43231.8	38418.2	31588.2	33906.2	27402.5	40219.3	41128.4	33771.8	33371	26542.1	30194.9	36853.5	27488.3	29791.2	30002.5	16854.8	35307.3	31784.7	28824.9	32797.3	22925.5	34303.6	38359.5	35708.3	28851.1	32425.6	24804.4	32479	35324.1	34937.3	32225	32055.5	25960.1					0	0.49131	0.402623	0.520902	0.687724	0.514055	0	0.281784	0.227528	0.526487	0.729811	0.548379	0.252773	0.0432462	0.0776775	0.258357	0.29486	0.287098	1.29501e-13	1	0.00491877	0.0155057	0.0117533	0.000674177	0.0135218	1	0.000476485	0.00477324	3.71509e-05	9.48078e-06	3.24905e-05	0.0869748	0.296827	0.206049	0.0219272	0.00059517	0.00497647	TRUE	FALSE	TRUE	FALSE	TRUE	TRUE	TRUE	FALSE	TRUE	TRUE	TRUE	TRUE	TRUE	FALSE	FALSE	FALSE	FALSE	TRUE	FALSE
1546	P30837	ALDH1B1	Aldehyde dehydrogenase X, mitochondrial	AL1B1_HUMAN	15535	27028.8	25609.2	31671	31343.9	42868.8	15036.6	28881.7	24531.5	36205.8	30974.1	42198.7	14967.1	30935.3	25509.3	34770.3	32790.1	43863.3	15657.9	24951.9	33640.6	30738.7	43587.9	17318.1	25188	30722.3	41936.3	30010.4	39998.3	26792.8	30217.7	43815.3	29033.9	41897.7	17694.2	24678.6	31844.2	44505.2	33214.4	44580.6	18499.6	28531.2	30707.2	43333.8	29211.2	41051.5	ALDH1B1	Matrix	Metabolism > Detoxification > Xenobiotic metabolism	TRUE	0	-0.463806	0.051285	-0.439993	-0.671398	-1.23144	0	-0.455086	-0.340098	-0.778096	-0.575187	-1.49523	0.0423494	0.0510694	-0.349034	-0.295754	0.13856	-0.221445	1.59833e-26	1	0.000161285	0.224864	4.15014e-05	2.13945e-05	5.61597e-06	1	1.11875e-06	0.000118441	1.67317e-08	3.85317e-05	7.18019e-10	0.279207	0.348322	0.0001476	1.06438e-05	0.116182	0.000853013	TRUE	FALSE	TRUE	FALSE	TRUE	TRUE	TRUE	FALSE	TRUE	TRUE	TRUE	TRUE	TRUE	FALSE	FALSE	TRUE	TRUE	FALSE	TRUE
1547	P30876	POLR2B	DNA-directed RNA polymerase II subunit RPB2	RPB2_HUMAN	75141.4	108721	107796	87568.1	104732	93114.4	75996.2	106585	102907	76582.5	103977	94129.2	67809.6	115197	104697	80060.5	112967	94067.1	76404	105210	93488	108217	92880.6	66440.2	89544.3	88764.5	71339.7	107100	90855.2	81318.6	92820.7	64326	104936	88104.7	68989.1	98126.6	94021.3	66644.1	100767	93336.8	66357.7	88886.8	95930.7	70006.4	103922	88603.9					0	0.207499	-0.406319	0.041905	-0.0121403	-0.423731	0	0.200199	-0.148037	0.168708	0.235928	-0.341345	0.0521745	0.044874	0.310456	0.178977	0.300243	0.13456	1.75855e-17	1	0.000227374	3.17133e-05	0.217698	0.842296	2.87506e-05	1	0.00053329	0.0535045	3.44519e-05	0.000643314	7.28183e-05	0.0365346	0.225599	0.00733689	0.000520688	0.00644337	0.0467818	TRUE	FALSE	TRUE	TRUE	FALSE	FALSE	TRUE	FALSE	TRUE	FALSE	TRUE	TRUE	TRUE	FALSE	FALSE	TRUE	TRUE	TRUE	FALSE
1548	P31040	SDHA	Succinate dehydrogenase [ubiquinone] flavoprotein subunit, mitochondrial	SDHA_HUMAN	267984	288482	398710	532639	473609	722711	280611	288737	383175	529192	495344	744253	273474	318310	394526	565355	549613	754152	293912	423540	585507	551820	779093	325245	388613	522828	436141	617533	707687	396797	526369	464211	601932	734425	339996	424409	549216	439390	675452	760970	356458	451860	540643	450935	685538	760102	SDHA	MIM	OXPHOS > Complex II > CII subunits | Metabolism > Carbohydrate metabolism > TCA cycle | OXPHOS > OXPHOS subunits	TRUE	0	-0.199522	-0.726643	-0.470173	-0.834506	-1.12114	0	-0.535163	-0.439259	-0.907034	-1.32921	-1.42675	0.017915	-0.317726	0.305299	-0.418947	-0.476793	-0.287696	1.24861e-25	1	0.00767189	8.2306e-07	6.34637e-06	2.64006e-06	2.38996e-06	1	5.25708e-05	3.32501e-05	3.26875e-07	1.08835e-06	2.90429e-08	0.610214	0.0042796	0.000402864	1.38062e-05	0.00161055	0.00167572	TRUE	FALSE	TRUE	TRUE	TRUE	TRUE	TRUE	FALSE	TRUE	TRUE	TRUE	TRUE	TRUE	FALSE	TRUE	TRUE	TRUE	TRUE	TRUE
1549	P31150	GDI1	Rab GDP dissociation inhibitor alpha	GDIA_HUMAN	89896.7	67012.7	75373	81682.5	60180.6	85296	88892.7	64122.3	80864.7	64817.3	64902.7	85285.8	102094	66992.3	81218	83236.5	72264.2	91315	92111.8	86087.2	88727.2	73726.7	90571.5	111550	82021.4	81553.5	98312.3	77825.6	99493.5	81172.5	83103.6	100249	77806.3	90867.3	101503	86593.6	83439	104697	76879.3	99263.6	114507	78756.7	86140.6	94529.3	86975.1	90210.3					0	-0.249618	0.066627	-0.184502	-0.209284	0.201427	0	-0.378806	-0.146365	-0.123537	-0.416028	0.0816633	-0.107878	-0.237067	-0.32087	-0.0469129	-0.314622	-0.227642	2.88487e-11	1	0.00497366	0.224831	0.00582002	0.00554043	0.0244655	1	0.00127724	0.167358	0.0383497	0.00013413	0.18631	0.0651297	0.0226063	0.0119758	0.30583	0.000601146	0.0220098	TRUE	FALSE	TRUE	FALSE	TRUE	TRUE	FALSE	FALSE	TRUE	FALSE	FALSE	TRUE	FALSE	FALSE	FALSE	FALSE	FALSE	TRUE	FALSE
1550	P31153	MAT2A	S-adenosylmethionine synthase isoform type-2	METK2_HUMAN	363839	436620	436269	344902	413855	376248	354642	437328	424114	345250	413761	365170	378983	450364	424949	333025	432478	365624	362704	439738	345290	428847	372668	414922	364838	320701	419557	375781	343109	336239	312835	385224	375945	322955	356371	412859	308515	397411	389816	334200	426625	358327	314401	467004	354073	359521					0	0.137361	0.295774	-0.114023	0.114657	0.232189	0	0.190805	-0.112754	0.221341	0.254966	-0.0191802	0.121936	0.17538	-0.286592	0.457299	0.262245	-0.129434	1.18844e-10	1	0.019094	0.00758599	0.019048	0.167003	0.0331126	1	8.72508e-05	0.000483478	1.40949e-05	2.8128e-05	0.428823	0.0105302	0.00159192	0.00626809	2.72032e-07	0.0130059	0.133576	TRUE	FALSE	FALSE	TRUE	FALSE	FALSE	FALSE	FALSE	TRUE	TRUE	TRUE	TRUE	FALSE	FALSE	TRUE	TRUE	TRUE	FALSE	FALSE
1551	P31321	PRKAR1B	cAMP-dependent protein kinase type I-beta regulatory subunit	KAP1_HUMAN	1837.72	11186.4	7119.05	3161.54	4432.94	5760.85	4491.43	8718.96	8098.84		8171.13	8078.35	7334.04	8692.31	6589.93		6819.72	2186.88	2980.18	6034.77	7583.14	6999.51	6044.39	3492.34	2984.4	2721.11	3946.15	6479.44	5475.55	4753.38	9045.51	11479.3	6185.45	10676.3	1754.21	4720.83		4202.84	4120.97	4884.66	2510.92		3409.72	8201.55		3823.88					0	-0.151563	0.162786	-0.296985	-0.581666	-1.26515	0	0.259693	-0.0384942	0.335177	0.788816	-0.407169	-0.17173	0.239526	-0.373011	0.460432	1.19875	0.686253		1		0.763321			0.107596	1	0.482424		0.309734	0.0544292	0.456937	0.733647					0.332542	FALSE	FALSE	FALSE	FALSE	FALSE	FALSE	FALSE	FALSE	FALSE	FALSE	FALSE	FALSE	FALSE	FALSE	FALSE	FALSE	FALSE	FALSE	FALSE
1552	P31327	CPS1	Carbamoyl-phosphate synthase [ammonia], mitochondrial	CPSM_HUMAN	272830	513992	633593	789140	933461	1.1092e+06	264040	520636	602032	883204	953625	1.1107e+06	262599	550857	619637	823971	1.00862e+06	1.16978e+06	293500	631039	821770	967913	1.16316e+06	332379	686716	858694	903569	972568	1.15078e+06	724018	860784	925605	982506	1.14906e+06	348739	715422	859676	945446	1.08142e+06	1.1957e+06	364985	798009	832386	1.00783e+06	1.07259e+06	1.17304e+06	CPS1	Matrix	Metabolism > Amino acid metabolism > Urea cycle	TRUE	0	-0.184168	-0.303664	-0.452562	-0.67496	-1.74292	0	-0.236815	-0.456417	-0.872766	-1.10681	-2.05852	-0.0362178	-0.0888647	-0.18897	-0.456422	-0.468063	-0.351812	4.38472e-30	1	0.00396357	0.000114193	3.19327e-07	2.94696e-06	4.15674e-08	1	0.000280135	1.94357e-05	1.13944e-07	1.03919e-06	5.19101e-09	0.192501	0.111693	0.00800006	4.0933e-07	0.00101911	0.00124877	TRUE	FALSE	TRUE	TRUE	TRUE	TRUE	TRUE	FALSE	TRUE	TRUE	TRUE	TRUE	TRUE	FALSE	FALSE	TRUE	TRUE	TRUE	TRUE
1553	P31350	RRM2	Ribonucleoside-diphosphate reductase subunit M2	RIR2_HUMAN	74288.6	124873	84912	68871.3	101647	101268	71599.5	117462	82276.1	70386.5	91868.2	92586.6	80027.7	130073	85074.2	67531.3	90856	89301.4	71052.2	90014.3	71716	92963.9	89577.9	124699	60798.7	57336.4	103558	82353.1	87089.5	55401.1	57106.8	95997.5	80343.8	71292.8	90265.4	66956.2	56176.9	92048	70972.5	76208	105828	52711.6	59907.6	88509.9	78082.3	75667.2					0	0.00693096	0.292963	-0.428526	-0.395488	0.46321	0	0.0177016	-0.420443	-0.122984	0.413773	-0.327838	0.26468	0.275451	-0.448726	0.570222	1.07394	-0.526368	9.92911e-15	1	0.931646	0.00953429	0.00118193	0.00681734	0.02449	1	0.768442	0.000201509	0.0563923	0.00100096	0.00157262	0.0117386	0.00340001	0.000275227	4.54679e-06	3.97593e-05	0.0130575	TRUE	FALSE	FALSE	TRUE	TRUE	TRUE	FALSE	FALSE	FALSE	TRUE	FALSE	TRUE	TRUE	FALSE	TRUE	TRUE	TRUE	TRUE	FALSE
1554	P31431	SDC4	Syndecan-4	SDC4_HUMAN		20439.6	6148.74	6464.33	10109.5	5077.22	6585.06	13221.5	10711.7	4815.65	9848.96	7102.33	5891.01	19727	11911.4	8220.63	9691.97	6930.96	7983.3	12068.8	15151.2	12688.8	9800.36		8974.79	5948.02		7206.35	8344.12	7593.2	6725.32	2544.55	9135.94	5900.83	5180.25	6095.19	8450.15		8071.55	7607.07		4914.49	6946.78		7871.11	6649.19					0	0.179838	-1.48554	-0.0219803	-0.047523	-0.459931	0	0.550382	0.261319	0.498391	1.29994	-0.0838133	0.0205885	0.391133	1.76745	0.54096	1.36806	0.396706		1	0.206905		0.890323	0.830642		1	0.0314577	0.582511	0.128822	0.00524754		0.929504	0.0212411		0.0747786	0.00416355		FALSE	FALSE	FALSE	FALSE	FALSE	FALSE	FALSE	FALSE	FALSE	FALSE	FALSE	TRUE	FALSE	FALSE	FALSE	FALSE	FALSE	TRUE	FALSE
1555	P31483	TIA1	Cytotoxic granule associated RNA binding protein TIA1	TIA1_HUMAN	115335	134276	135280	119105	128747	117579	120433	133727	132530	126387	127935	125326	129889	141349	142299	126225	137531	129241	129042	144530	123589	139834	125575	120890	117800	123174	134956	133963	113584	126521	126053	130680	126482	120411	120676	126237	131707	133628	144464	124334	127811	135173	133346	160647	135045	123440					0	0.164498	0.216856	0.0942135	0.0700288	0.0317893	0	0.10163	-0.00701632	0.15621	0.133042	-0.00878552	0.0469963	-0.0158719	-0.176876	0.108993	0.110009	0.00642154	0.00111126	1	0.0165796	0.0378454	0.0543371	0.213231	0.476137	1	0.0585576	0.846368	0.00904442	0.0196531	0.865663	0.292459	0.767351	0.064709	0.0345297	0.0848742	0.909372	TRUE	FALSE	FALSE	FALSE	FALSE	FALSE	FALSE	FALSE	FALSE	FALSE	TRUE	TRUE	FALSE	FALSE	FALSE	FALSE	FALSE	FALSE	FALSE
1556	P31641	SLC6A6	Sodium- and chloride-dependent taurine transporter	SC6A6_HUMAN	11210.1	11449.1	9281.32	7187.09	469.337	18678	13760.4	11873.4	9946.37	7560.24	10132.8	22318.5	14525	10730.2	12239.2	9865.59	12377.9	18238.1	15164.4	7809.87	14742.5	9136.22	17470.6	10420.3	11283.6	11567	11151.6	14854	18105.9	12971.4	12811.3	12445.1	16223.9	19106.2	13108.1	12482.3	13641.3	11597.5	14462.3	22039.5	9617.61	13532.1	13585.4	12104.9	15379.7	21410.4					0	-0.404976	-0.770076	-0.644376	-0.682208	-0.868019	0	-1.25602	-0.96276	-0.965649	-0.756513	-0.488841	-0.0725661	-0.923612	-0.26525	-0.393839	-0.146871	0.306611	7.13876e-08	1	0.00270645	0.000139545	0.000451273	0.000349468	0.00132989	1	0.00754745	0.00382637	0.000581089	0.001846	0.00722909	0.513279	0.0341598	0.302655	0.0252564	0.111986	0.111105	TRUE	FALSE	TRUE	TRUE	TRUE	TRUE	TRUE	FALSE	TRUE	TRUE	TRUE	TRUE	TRUE	FALSE	FALSE	FALSE	FALSE	FALSE	FALSE
1557	P31689	DNAJA1	DnaJ homolog subfamily A member 1	DNJA1_HUMAN	229221	333067	238424	207294	286700	216541	233101	338529	243247	216552	273221	216613	245565	352352	254805	198251	277767	209206	225397	247199	215043	289723	218102	257266	199524	197864	255872	218340	187488	202138	190480	252981	223390	191171	241191	229389	188189	278074	180259	198402	241861	198071	202106	260839	203222	201404					0	0.0841329	0.428612	0.000323965	0.0909498	0.34255	0	0.38983	-0.0396443	0.193071	0.665996	0.117204	0.14448	0.450176	-0.323777	0.337226	0.719526	-0.0808663	4.97823e-19	1	0.295395	4.59839e-05	0.992643	0.168057	0.000284156	1	4.70139e-06	0.256778	0.000251345	2.55917e-06	0.00913147	0.00162208	0.000348521	0.000288922	3.67572e-05	4.14444e-05	0.10436	TRUE	FALSE	FALSE	TRUE	FALSE	FALSE	TRUE	FALSE	TRUE	FALSE	TRUE	TRUE	TRUE	TRUE	TRUE	TRUE	TRUE	TRUE	FALSE
1558	P31749	AKT1	RAC-alpha serine/threonine-protein kinase	AKT1_HUMAN	13497.7	12204.9	16141.4	15802.2	12424.7	18371.6	12814.8	13952.6	13510.9	12669	12855.5	17018.1	11824.3	11102.2	14504.3	10535.2	11918.8	16134.9	12712.3	12628.2	15108.3	14805.6	15705.9	11535.9	13366.5	14625.8	16345.8	14560.1	18133.5	11274.2	16782.4	14793.4	15749	19705	13307.7	11947.8	12137.3	12825.5	11106.9	17170.2	13202.9	11874.9	12622.4	12788.4	15178.1	16419.7					0	-0.335843	-0.331796	-0.346746	-0.559601	-0.493696	0	-0.370476	-0.313095	-0.243611	-0.436465	-0.402891	-0.0873793	-0.122012	-0.0686785	0.0157556	0.0357572	0.00342605	0.000211662	1	0.0258903	0.0164866	0.0242883	0.000469832	0.00305244	1	0.00451636	0.0498904	0.0340905	0.00662763	0.000956333	0.298093	0.382821	0.670976	0.909502	0.741023	0.963628	TRUE	FALSE	FALSE	FALSE	FALSE	TRUE	TRUE	FALSE	TRUE	FALSE	FALSE	TRUE	TRUE	FALSE	FALSE	FALSE	FALSE	FALSE	FALSE
1559	P31751	AKT2	RAC-beta serine/threonine-protein kinase	AKT2_HUMAN	10512.8	12879.1	12065.6	11894.3	10707	12828.1	10875.9	13502.5	11031.8	8015.41	12861	11970	6510.75	13090.9	11405.2	6547.71	10932.2	11936.1	9921.58	10317.5	9158.11	9359.97	12560.7	9186.95	9590.99	10161.6	14096.7	10589.3	12814.8	7695.82	10687.6	11059.5	10823.5	11857.8	9807.12	9974.5	7926.91	9411.83	7161.62	9497.81	8636.11	9330.91	8420.66	10368.2	10233.6	9430.6					0	-0.168006	0.0435155	-0.229188	-0.252825	-0.24308	0	-0.168526	-0.468928	-0.13729	0.0944494	-0.382248	0.177074	0.176554	-0.33537	0.268972	0.524348	0.0379057	0.00549673	1	0.359274	0.809234	0.189252	0.126739	0.167369	1	0.121674	0.0250303	0.0394813	0.0402148	0.031238	0.156929	0.302033	0.175626	0.0459729	0.00125214	0.84836	TRUE	FALSE	FALSE	FALSE	FALSE	FALSE	FALSE	FALSE	FALSE	FALSE	FALSE	FALSE	FALSE	FALSE	FALSE	FALSE	FALSE	TRUE	FALSE
1560	P31930	UQCRC1	Cytochrome b-c1 complex subunit 1, mitochondrial	QCR1_HUMAN	161568	206957	261654	207596	340031	422910	164225	212193	248927	233943	367292	442906	160672	218154	259703	232969	393963	451800	171924	256752	251966	372425	441793	203413	233361	346211	288510	417799	441359	250604	354396	289788	410959	431054	210147	253664	369616	302825	415929	463006	228622	273895	346886	307427	456881	434719	UQCRC1	MIM	Protein import, sorting and homeostasis > Protein import and sorting > Preprotein cleavage | OXPHOS > Complex III > CIII subunits | OXPHOS > OXPHOS subunits	TRUE	0	-0.056998	-0.574659	-0.320912	-0.807331	-1.04777	0	-0.255638	-0.925271	-0.776604	-1.05	-1.41808	-0.00877032	-0.20741	-0.359382	-0.464463	-0.251439	-0.379082	8.47313e-27	1	0.228386	2.6692e-06	6.40462e-05	2.38802e-06	3.89519e-06	1	0.00132056	1.37354e-06	1.57116e-07	8.24008e-07	1.26087e-08	0.784584	0.00992146	0.000696374	3.86569e-06	0.0106723	0.000873507	TRUE	FALSE	FALSE	TRUE	TRUE	TRUE	TRUE	FALSE	TRUE	TRUE	TRUE	TRUE	TRUE	FALSE	FALSE	TRUE	TRUE	TRUE	TRUE
1561	P31937	HIBADH	3-hydroxyisobutyrate dehydrogenase, mitochondrial	3HIDH_HUMAN	26464.9	24751.7	32435.8	41487.2	36871.8	57037.5	31416.6	19446.6	34175.9	33514.4	38883.1	56093.8	31564.8	26381.7	35354.7	47175.6	41185	66530	32542.1	31409.1	42818	44027.2	54642.8	40245.1	45459.6	57261.8	60449.3	58919.7	68568.7	51253	60128.8	62996.1	56929.7	63654.5	43038	48264.1	64145.6	60577.3	68206	68733.4	43390.7	63406.7	57624.4	73518.2	71179.4	66047.7	HIBADH	Matrix	Metabolism > Amino acid metabolism > Branched-chain amino acid metabolism	TRUE	0	-0.0650382	-0.0520621	-0.158884	-0.357623	-0.660708	0	-0.541616	-0.505958	-0.812888	-1.31601	-0.941638	-0.188481	-0.665059	-0.642377	-0.842486	-1.14687	-0.469411	1.8499e-15	1	0.454039	0.503432	0.0128368	0.0120943	2.47227e-05	1	0.00104871	0.00448922	0.000112492	0.000204858	8.81563e-05	0.0324566	0.000810592	0.00152314	6.52633e-06	0.00228019	0.00133573	TRUE	FALSE	FALSE	FALSE	TRUE	TRUE	TRUE	FALSE	TRUE	TRUE	TRUE	TRUE	TRUE	FALSE	TRUE	TRUE	TRUE	TRUE	TRUE
1562	P31939	ATIC	Bifunctional purine biosynthesis protein ATIC	PUR9_HUMAN	507755	466592	489310	508661	475029	474066	480616	497570	473356	570718	459496	467434	518721	465855	482241	505326	468357	463380	491045	503848	517517	456420	486134	559642	530491	487241	601188	467614	516520	502400	465425	571944	461071	478301	515143	529291	460140	566059	526664	492588	601901	488002	481230	686163	471732	495415					0	-0.0411387	0.290639	-0.066093	0.0481961	0.173094	0	-0.0243982	0.152756	0.0433942	0.0119107	0.0794962	-0.0683971	-0.0516567	-0.206281	0.0410901	-0.104683	-0.161995	1.65919e-07	1	0.445131	0.0085383	0.0715492	0.245439	0.0400869	1	0.270701	0.0166678	0.126455	0.725257	0.0346028	0.0489793	0.322127	0.0432401	0.18277	0.0639183	0.0510098	TRUE	FALSE	FALSE	TRUE	FALSE	FALSE	FALSE	FALSE	FALSE	FALSE	FALSE	FALSE	FALSE	FALSE	FALSE	FALSE	FALSE	FALSE	FALSE
1563	P31942	HNRNPH3	Heterogeneous nuclear ribonucleoprotein H3	HNRH3_HUMAN	280142	275529	295109	252171	261550	268492	289561	277703	268392	266046	272980	255289	271349	290706	301392	285461	270768	275430	305547	283772	291690	286994	263739	222622	283621	270803	228649	268222	264603	261588	292726	225822	251879	255711	275411	244730	318653	228109	291251	263760	266504	326155	306919	233717	278054	270793					0	0.0464795	-0.203174	0.172809	0.0813962	-0.0493664	0	0.0392843	0.043342	0.111885	0.082171	0.109285	0.0110133	0.00381802	0.25753	-0.0499111	0.011788	0.169665	0.000933098	1	0.367149	6.28543e-05	0.0205319	0.424889	0.557762	1	0.318811	0.448381	0.0432008	0.0586993	0.0481343	0.713115	0.943816	0.0028159	0.452523	0.918262	0.106237	TRUE	FALSE	FALSE	TRUE	FALSE	FALSE	FALSE	FALSE	FALSE	FALSE	FALSE	FALSE	FALSE	FALSE	FALSE	TRUE	FALSE	FALSE	FALSE
1564	P31943	HNRNPH1	Heterogeneous nuclear ribonucleoprotein H	HNRH1_HUMAN	943548	971105	991012	970465	1.03943e+06	930923	925615	1.0179e+06	910516	1.07099e+06	1.04349e+06	924338	916037	995712	982552	1.04125e+06	1.16126e+06	961252	984607	995436	1.06691e+06	1159445	977271	825392	951232	978451	866923	1.0483e+06	901282	970443	962517	839983	939621	889006	891310	933376	1.04049e+06	894906	1.09156e+06	925424	907128	991938	1.01469e+06	963761	1.03912e+06	946063					0	0.16961	-0.0384092	0.126068	0.0711865	-0.0658318	0	0.215054	0.129338	0.0322388	0.0689924	-0.00914692	0.0510942	0.0965382	0.218842	-0.0427347	0.0489001	0.107779	5.90774e-07	1	0.0162672	0.445751	0.00846135	0.0412832	0.174017	1	0.00586886	0.0151019	0.398261	0.0550198	0.77085	0.113828	0.180378	0.00613473	0.315409	0.136452	0.0572189	TRUE	FALSE	FALSE	FALSE	TRUE	FALSE	FALSE	FALSE	TRUE	FALSE	FALSE	FALSE	FALSE	FALSE	FALSE	TRUE	FALSE	FALSE	FALSE
1565	P31944	CASP14	Caspase-14	CASPE_HUMAN	10735			6544.75	3251.25	19917.3	12060.6			8242.67	4225.45	19054.6	10697.7			6567.53	1555.87	14467.1	11064		5714.22	2977.23	19018.5	10098.3		1767.2		3979.85	22619.6		4569.91	5985.41	4917.06	26906.8	13609.1		2223.24	5574.61	4825.51	19868.9	16270.8		4237.23	4375.61	3785.33	25876.4					0	-2.44405	-2.16475	-2.89618		-0.837798	0	-2.59292	-1.42048			-0.70147	-0.394914	-0.543781	0.349358			-0.258586		1	2.08984e-05		2.26128e-05		0.00739436	1	3.04821e-05	0.000149814			0.00154883	0.0303259	0.0693653				0.215387	FALSE	FALSE	TRUE	FALSE	TRUE	FALSE	TRUE	FALSE	TRUE	TRUE	FALSE	FALSE	TRUE	FALSE	FALSE	FALSE	FALSE	FALSE	FALSE
1566	P31946	YWHAB	14-3-3 protein beta/alpha	1433B_HUMAN	2659752	2.40399e+06	2.61687e+06	2.37675e+06	2380382	2.71104e+06	2.71144e+06	2.01798e+06	2.76063e+06	2.83723e+06	2370424	2.79845e+06	3.00038e+06	2491255	2.82691e+06	2760856	2.20475e+06	2.83195e+06	2.74646e+06	2656006	2.27704e+06	2316674	2.64247e+06	3334509	3.10229e+06	2.44849e+06	3.41569e+06	2918767	3.36594e+06	2.68379e+06	2786272	3.4882e+06	2.88629e+06	2.96556e+06	3.30932e+06	2.70535e+06	2.87653e+06	3.44251e+06	3.06776e+06	3182897	3453740	2.90029e+06	2.62326e+06	3.55732e+06	3254970	3.09959e+06					0	-0.0567076	0.140448	-0.232761	-0.147039	0.0940217	0	-0.244403	-0.0995024	-0.0163115	-0.252922	0.0175118	-0.199633	-0.387328	-0.439583	0.0168168	-0.305516	-0.276143	2.9184e-11	1	0.345594	0.0112343	0.00979231	0.0552754	0.101252	1	0.000343971	0.254244	0.648722	0.0203355	0.713347	0.00492981	0.000260681	0.000671857	0.776248	0.0230127	0.00179082	TRUE	FALSE	FALSE	TRUE	TRUE	FALSE	FALSE	FALSE	TRUE	FALSE	FALSE	TRUE	FALSE	FALSE	TRUE	TRUE	FALSE	FALSE	TRUE
1567	P31947	SFN	14-3-3 protein sigma	1433S_HUMAN	87521.4	49373.5	67109.9	68263.4	59847.2	89619.4	92734.5	42478	73636.8	77913.2	57158.1	110966	89302.2	57186.4	75667.6	80628.8	50279.4	114792	92278.9	69274.1	69575.6	59773.6	95781.6	129114	96249.7	84044.1	139418	99029.6	151550	90357	114263	143368	99457.7	129698	144299	91136	105867	142867	83539.8	148143	145637	95321.5	105933	139957	122925	134579					0	-0.477869	0.00418328	-0.459618	-0.596197	-0.0134612	0	-0.856635	-0.472244	-0.525255	-1.04898	-0.184358	-0.455923	-0.834689	-0.932351	-0.521561	-0.908708	-0.62682	2.81347e-17	1	0.00628865	0.941476	0.00363185	0.000123756	0.870565	1	0.00037124	0.00533793	0.00254805	0.00113591	0.0912485	0.00304593	0.00187083	7.68101e-07	0.00368505	0.000107776	0.000132694	TRUE	FALSE	TRUE	FALSE	TRUE	TRUE	FALSE	FALSE	TRUE	TRUE	TRUE	TRUE	FALSE	FALSE	TRUE	TRUE	TRUE	TRUE	TRUE
1568	P31948	STIP1	Stress-induced-phosphoprotein 1	STIP1_HUMAN	576883	624742	609987	467759	455153	497604	609187	411556	711172	475025	469703	621467	715928	597076	641273	531224	415485	608064	605924	615698	500379	494212	487864	688567	705424	557746	719823	696779	713443	629497	641715	758208	679817	655089	770171	584987	602556	741025	614980	641924	674367	659650	567664	887278	737137	662515					0	0.0297763	0.216769	-0.173752	-0.0513198	0.0895483	0	-0.271878	-0.165901	0.219019	-0.0244142	0.179187	-0.271138	-0.572792	-0.653808	0.121632	-0.244232	-0.1815	8.9578e-08	1	0.65714	0.0378992	0.0217628	0.462896	0.227215	1	0.0507374	0.166318	0.0756811	0.899461	0.168176	0.0253284	0.000318026	0.00041996	0.133402	0.174699	0.113778	TRUE	FALSE	FALSE	FALSE	FALSE	FALSE	FALSE	FALSE	FALSE	FALSE	FALSE	FALSE	FALSE	FALSE	TRUE	TRUE	FALSE	FALSE	FALSE
1569	P31949	S100A11	Protein S100-A11	S10AB_HUMAN	221752	124156	125419	185469	147532	167983	184482	183942	133087	214475	125410	123386	162376	126415	115332	154628	132319	120892	160182	121458	191299	116839	159326	234959	149390	181257	202427	113144	157044	177324	148907	187492	105791	126163	179937	141646	141026	196189	107632	138204	292179	150203	158718	226780	118550	147173					0	-0.353192	0.515681	0.147765	0.121546	0.729524	0	-0.130646	0.383955	-0.206681	0.0194657	0.350535	0.00759634	0.230142	-0.124129	-0.34685	-0.0944844	-0.371392	5.88333e-07	1	0.00508553	0.00124364	0.209701	0.266557	0.0210831	1	0.403047	0.0452713	0.183321	0.932397	0.0807138	0.958372	0.0351578	0.304692	0.0120428	0.624177	0.154882	TRUE	FALSE	TRUE	TRUE	FALSE	FALSE	FALSE	FALSE	FALSE	FALSE	FALSE	FALSE	FALSE	FALSE	FALSE	FALSE	TRUE	FALSE	FALSE
1570	P32004	L1CAM	Neural cell adhesion molecule L1	L1CAM_HUMAN	92720.5	181870	183683	130773	190705	166982	94269.1	148998	181599	114612	186675	178388	86448.1	191139	185494	135390	192684	178785	101136	181091	145554	195985	171246	52221.9	129666	125366	64137.6	195171	139856	113579	133953	66189.2	182224	145918	70958.4	133269	152181	62904.1	202088	145784	60322.4	127802	148316	64551.9	188081	153754					0	0.391079	-1.18305	-0.0642552	-0.214878	-1.25837	0	0.139593	-0.401883	0.0737358	0.00126225	-0.892596	0.248638	-0.00284767	1.02981	0.386629	0.464778	0.61441	5.02245e-22	1	0.000117913	1.38854e-07	0.389056	0.00786198	2.33831e-05	1	0.00223722	0.000971815	0.0241659	0.989707	1.26679e-06	0.000494124	0.938802	4.73064e-05	0.000496583	0.00989802	0.00246014	TRUE	FALSE	TRUE	TRUE	FALSE	TRUE	TRUE	FALSE	TRUE	TRUE	FALSE	FALSE	TRUE	TRUE	FALSE	TRUE	TRUE	TRUE	FALSE
1571	P32019	INPP5B	Type II inositol 1,4,5-trisphosphate 5-phosphatase	I5P2_HUMAN	4133.85	3990.56	4115.47	5095.13	4270.97	4779.89	4434.89	4875.33	4508.5	2872.27	4315.5	5502.38	4921.43	4305.34	5881.64	3052.71	3795.18	4153.88	3913.44	5829.53	5593.15	3670.99	4706.56	4655.79	5575.68	4870.64	5129.04	4911.25	5447.77	4392.76	5117.37	4520.94	5481.56	4914.19	4942.59	5252.71	5924.49	3598.21	3758.62	4801.75	3372.98	3864.3	4657.55	3436.57	3665.91	3992.66					0	-0.104543	-0.199293	0.102721	-0.00535074	-0.147456	0	-0.253983	-0.204459	0.0871799	-0.124367	-0.137408	-0.00102985	-0.15047	-0.00619527	-0.0165712	-0.120046	0.00901816	0.531077	1	0.555588	0.262129	0.420488	0.972536	0.426662	1	0.0531761	0.430877	0.594685	0.360283	0.263419	0.993597	0.387569	0.982944	0.915525	0.490315	0.957072	FALSE	FALSE	FALSE	FALSE	FALSE	FALSE	FALSE	FALSE	FALSE	FALSE	FALSE	FALSE	FALSE	FALSE	FALSE	FALSE	FALSE	FALSE	FALSE
1572	P32119	PRDX2	Peroxiredoxin-2	PRDX2_HUMAN	1.23884e+06	938326	1.14592e+06	1.18094e+06	1.07349e+06	1.31533e+06	1.20233e+06	957131	1.15002e+06	1300843	1.02524e+06	1.34416e+06	1.30912e+06	1.00022e+06	1.12546e+06	1.16538e+06	1.03192e+06	1.36267e+06	1.22809e+06	1.21401e+06	1.1708e+06	968427	1.33536e+06	1.45885e+06	1.14711e+06	1.09565e+06	1.43162e+06	1.23312e+06	1.50693e+06	1.11321e+06	1.24985e+06	1.46117e+06	1.21384e+06	1.38974e+06	1390808	954190	1.14571e+06	1.488e+06	1.33205e+06	1.46859e+06	1.47645e+06	1.08856e+06	1.15712e+06	1.67251e+06	1.30259e+06	1.43982e+06	PRDX2	unknown	Metabolism > Detoxification > ROS and glutathione metabolism	TRUE	0	-0.19203	0.0604077	-0.320602	-0.431946	-0.00920915	0	-0.386265	-0.153137	-0.208871	-0.472627	-0.105888	-0.115751	-0.309985	-0.329296	-0.00401974	-0.156432	-0.21243	1.72148e-14	1	0.00287394	0.338248	0.000382317	0.000256629	0.810244	1	1.13893e-05	0.00713858	0.000156588	6.63655e-06	0.00883303	0.005622	0.000443115	0.00274056	0.933969	0.0882357	0.00235095	TRUE	FALSE	TRUE	FALSE	TRUE	TRUE	FALSE	FALSE	TRUE	TRUE	TRUE	TRUE	TRUE	FALSE	TRUE	TRUE	FALSE	FALSE	FALSE
1573	P32121	ARRB2	Beta-arrestin-2	ARRB2_HUMAN	21941	21467.7	21964	21598.2	21506.7	18971.4	22067	24420.6	20637.8	24756	22578.2	20825.5	20034.4	21431	21378.8	20001.9	21765.3	17649.2	20468.2	20779.6	20030.4	22020.2	19431.9	21319.2	20020.4	16596.4	23487.1	18411.7	19617.6	18902.9	17384.3	25026.3	18869.5	17856.7	22960.8	20824.5	18469.5	22336.5	20063.8	19324.8	23158.1	21392	19860.3	27593.3	19231.5	16211					0	0.0688054	0.431195	-0.0138919	0.152314	0.300506	0	0.192808	0.168236	0.14082	0.22349	0.136563	0.0744719	0.198475	-0.188486	0.229184	0.145648	-0.0894711	2.55937e-06	1	0.338001	0.00365873	0.873707	0.0762628	0.00990922	1	0.00745596	0.116116	0.0342575	0.0363405	0.0618695	0.379824	0.000511909	0.107468	0.00678482	0.0944934	0.143554	TRUE	FALSE	FALSE	TRUE	FALSE	FALSE	TRUE	FALSE	TRUE	FALSE	FALSE	FALSE	FALSE	FALSE	TRUE	FALSE	TRUE	FALSE	FALSE
1574	P32189	GK	Glycerol kinase	GLPK_HUMAN	31381.6	19318.8	26796.7	27218.8	31370.6	37257.7	31449.1	18835.5	24591.8	31011.4	30789.8	37609.9	29839.5	19919.8	23500.7	31011.2	35070.6	36151.4	28103.7	24251.6	28432.4	31633.6	36846.1	39517.9	34673.9	36036.7	41044.8	36269	37381.5	35381	37429.9	39382.4	35200.1	35189.3	37691.1	35060.9	35400.6	37704.2	41551.2	33469.6	42309.4	37473.7	35390	43296	36737.9	32596.3					0	0.111326	0.219576	0.057334	0.0405582	0.200961	0	-0.198424	-0.329488	-0.57673	-0.933278	-0.291973	0.0929713	-0.216778	-0.456093	-0.541093	-0.880865	-0.399962	1.66361e-16	1	0.165125	0.0116964	0.270998	0.451265	0.0273407	1	0.00343092	0.000284647	4.18363e-06	2.15065e-07	0.000207276	0.0809371	0.0222935	0.000373638	1.17426e-05	4.8269e-06	0.00119902	TRUE	FALSE	FALSE	TRUE	FALSE	FALSE	FALSE	FALSE	TRUE	TRUE	TRUE	TRUE	TRUE	FALSE	FALSE	TRUE	TRUE	TRUE	TRUE
1575	P32242	OTX1	Homeobox protein OTX1	OTX1_HUMAN	3711.7	2805.63	4614.25	6110.19	5247.55	5002.83	2915.05		4797.05	2287.64	7658.45	3782.31	2501.14	1436.72	3051.03	3795.9	4273.82	4188.69	2507.26	4355.88	6295.18	7172.59	3448.62	2259.55	5041.86	4840.21	4120.37	5389.83	3971.69	4399.15	4118.6	2347.61	5071.86	4573.89	2804.28	4122.44	4173.57	1246.13	3463.59	3694.67		3884.15	3413.07		4763.69	4325.13					0	0.174015	-0.687562	-0.00173706	0.0748572	-0.709872	0	0.568395	0.170991	0.0343549	-0.952733	-0.497181	-0.0125019	0.381878	0.84605	0.0235901	-1.04009	0.200189		1	0.296939		0.9891	0.51137		1	0.0618875	0.630708	0.854835		0.0345585	0.929441	0.167924		0.894082			FALSE	FALSE	FALSE	FALSE	FALSE	FALSE	FALSE	FALSE	FALSE	FALSE	FALSE	FALSE	FALSE	FALSE	FALSE	FALSE	FALSE	FALSE	FALSE
1576	P32321	DCTD	Deoxycytidylate deaminase	DCTD_HUMAN	15722.3	12045.6	13945.8	14550.5	13792.9	13062.5	15321.9	13418.7	12823.8	10006.1	10980.6	13598.4	15672.4	13948.3	12629.4	12266.8	11126.7	12332.7	15669.1	12423.6	13876.8	7129.84	15602.8	18101.9	13667	13015.4	16384.9	11082.7	13766.3	12441.7	12369.6	16316.8	11076.6	13768.6	16170.8	12321.9	12281	17708.2	12141.5	11420.4	18876.6	11903.1	12471	20700.3	10879.3	14089.8					0	-0.231533	0.422834	-0.0813418	-0.0756926	0.417866	0	-0.343464	-0.106817	-0.0752265	-0.0551129	0.192408	0.0415875	-0.0703436	-0.488063	0.0477028	0.0621672	-0.183871	2.18981e-07	1	0.0278364	0.00927364	0.299279	0.38611	0.00651071	1	0.109491	0.45848	0.407688	0.615312	0.0331075	0.692626	0.714383	0.012157	0.307556	0.434839	0.0265856	TRUE	FALSE	FALSE	TRUE	FALSE	FALSE	TRUE	FALSE	FALSE	FALSE	FALSE	FALSE	FALSE	FALSE	FALSE	FALSE	FALSE	FALSE	FALSE
1577	P32322	PYCR1	Pyrroline-5-carboxylate reductase 1, mitochondrial	P5CR1_HUMAN	66541.7	87180.4	119602	168282	137838	200140	65239.7	76846.8	113834	194422	147887	200282	65024.1	82311.9	113977	196179	149051	211806	69625.5	118983	180762	152924	214112	79654.1	145566	223141	219364	170062	226119	160789	210200	213473	160843	231099	82785.9	149531	220218	221137	199976	234866	85111.9	173127	205525	251575	191159	226986	PYCR1	Matrix	Metabolism > Amino acid metabolism > Proline metabolism	TRUE	0	-0.348095	-0.0213817	-0.0973758	-0.547084	-1.47741	0	-0.491657	-0.159903	-0.82518	-1.33105	-1.63297	-0.153438	-0.297001	-0.29196	-0.881243	-0.937408	-0.309007	3.7028e-24	1	0.00183239	0.71379	0.0173835	3.13873e-05	4.1318e-08	1	1.88687e-05	0.0278021	5.23813e-07	2.05082e-06	2.92641e-08	0.0015294	0.0130078	0.00841296	5.50761e-07	0.000197627	0.000327305	TRUE	FALSE	TRUE	FALSE	FALSE	TRUE	TRUE	FALSE	TRUE	FALSE	TRUE	TRUE	TRUE	TRUE	FALSE	TRUE	TRUE	TRUE	TRUE
1578	P32456	GBP2	Guanylate-binding protein 2	GBP2_HUMAN	15197.8	17045.7	15190.2	15581.6	13794.6	16259.6	15268	18506.2	14813.2	15177.7	18040.9	17224.5	13961.7	17285.1	14767.5	16323	9394.17	13032.9	17186.9	20801.2	5811.42	17260.5	20652.4	13338.3	15984.3	12029.9	14697.7	15658.2	16159.1	13196.7	15507.5	15831.7	15270.7	13663.2	12845.8	14073.8	15804.5	14545.4	15810.7	16791.6	12611.1	16053.1	9769.63	15229.4	14788	16006.6					0	-0.0254039	-0.0543813	-0.237614	-0.0784141	-0.27572	0	-0.199612	-0.34471	-0.0347226	0.0687819	-0.124538	0.101168	-0.0730396	-0.189161	0.30406	0.248365	0.252351	0.36302	1	0.718257	0.466351	0.188725	0.433842	0.0219748	1	0.422182	0.269774	0.858836	0.683019	0.446085	0.531033	0.715262	0.486493	0.182386	0.0294422	0.0281215	FALSE	FALSE	FALSE	FALSE	FALSE	FALSE	FALSE	FALSE	FALSE	FALSE	FALSE	FALSE	FALSE	FALSE	FALSE	FALSE	FALSE	FALSE	FALSE
1579	P32519	ELF1	ETS-related transcription factor Elf-1	ELF1_HUMAN	13824.9	14135	19236.1	17180.2	22480.5	16051.3	8383.11	13121.7	21200.9		17086.4	13517.1	10957.2	12693.9	15357.3	15836.1	19093.9	14186.3	12015.1	17039.6	17419	16809.3	15393.7		19499	8575.63	8967.27	16969.8	10904.8	17219.2	11470.3	9413.54	12862.8	13974		14272.4	12043	11384.8	17599	15604.7	12178.6	14842.5	12856.6	10444.5	15325	15936.5					0	0.153561	-0.48865	-0.328028	0.222606	-0.211855	0	0.351566	0.185133	0.300269	-0.151084	-0.388646	0.0681319	0.266136	0.741915	0.696429	-0.305558	-0.108659		1	0.349576	0.0188573	0.100622	0.206127		1	0.0288619		0.0499484	0.113194	0.0336133	0.614502	0.107594		0.00449178	0.0843093		FALSE	FALSE	FALSE	FALSE	FALSE	FALSE	FALSE	FALSE	FALSE	FALSE	FALSE	FALSE	FALSE	FALSE	FALSE	FALSE	TRUE	FALSE	FALSE
1580	P32754	HPD	4-hydroxyphenylpyruvate dioxygenase	HPPD_HUMAN	294329	389490	546052	323643	591941	460676	309382	372792	535433	314757	604892	454860	356288	402467	543951	312588	609020	420012	316493	573679	330049	611160	419222	426102	435629	381149	368195	577295	311464	407773	351192	358043	535510	298146	331421	487351	376804	358565	513622	314866	392332	413688	384545	408370	513084	295124					0	0.810874	0.291973	0.292473	0.516356	0.330082	0	0.461943	-0.45397	0.325642	-0.176225	-0.459098	0.524874	0.175943	-0.221069	0.558042	-0.167707	-0.264305	9.46082e-20	1	6.6886e-06	0.0018093	0.00026801	0.000423221	0.0219008	1	8.52867e-06	5.6551e-05	0.000199527	0.019793	0.000446541	3.25335e-05	0.00444413	0.00560921	4.22964e-06	0.0876601	0.0702576	TRUE	FALSE	TRUE	TRUE	TRUE	TRUE	FALSE	FALSE	TRUE	TRUE	TRUE	TRUE	TRUE	TRUE	TRUE	TRUE	TRUE	FALSE	FALSE
1581	P32780	GTF2H1	General transcription factor IIH subunit 1	TF2H1_HUMAN	10153.5	11263.9	10302.7	11139.4	9767.17	10786.8	10462.1	10580.2	12071.8	10684.8	10336.9	11446.1	10375	11149.6	10604.9	11090.9	9399.22	10225.1	11310.1	9723.44	10386.9	10091.4	11402.3	7802.45	11695.6	10629.3	9472.24	10238.5	12259.6	11073.6	10751.8	7651.9	9031.09	9937.47	9782.54	11512.6	11035	8400.57	9670.12	10916	8413.6	10216	10821.1	8637.49	10360.8	11652.3					0	-0.187834	-0.389983	-0.0501126	-0.00864828	-0.368914	0	-0.147611	-0.0184781	-0.0385838	0.00431335	-0.0522304	-0.0294684	0.0107546	0.342037	-0.0179396	-0.0165068	0.287215	5.8548e-06	1	0.0583753	0.00543437	0.47988	0.91474	0.0217783	1	0.0234426	0.695318	0.634172	0.935341	0.349549	0.70878	0.847483	0.00150866	0.801078	0.779546	0.0209123	TRUE	FALSE	FALSE	TRUE	FALSE	FALSE	FALSE	FALSE	FALSE	FALSE	FALSE	FALSE	FALSE	FALSE	FALSE	TRUE	FALSE	FALSE	FALSE
1582	P32856	STX2	Syntaxin-2	STX2_HUMAN	1856.85	2885.07	2581.47	2885.01	2092.49	3004.77	3754.51	1789.86	2929.35		2689.49	2495.41	3213.42	1919.72	4153.5	1532.64	2764.72	3796.88	3835.05	3918.29	1925.39	3854.16	2700.26	2039.33	2002.53	3229.57	2927.13	4110.92	3432.15	2663.7	3154.7	3033.37	3156.17	2544.03	2600.53	2678.58	4071.47	3063.52		4301.54	2615.39	3216.35	3874.57	775.982	4227.79	3499.03					0	0.153793	-0.491382	0.0568337	-0.383466	-0.510102	0	-0.0735695	-0.50443	0.179049	-0.448308	0.0775455	-0.199524	-0.426887	-0.212573	-0.0773094	-0.264366	0.388123		1		0.185126	0.756465	0.115282	0.0732559	1	0.759329		0.436014	0.131554	0.769118	0.369861			0.688056	0.332563	0.242848	FALSE	FALSE	FALSE	FALSE	FALSE	FALSE	FALSE	FALSE	FALSE	FALSE	FALSE	FALSE	FALSE	FALSE	FALSE	FALSE	FALSE	FALSE	FALSE
1583	P32929	CTH	Cystathionine gamma-lyase	CGL_HUMAN	651593	549244	800598	688614	593018	634134	638864	555867	789784	710061	564542	619838	684372	529485	761674	633560	594291	621151	657975	871869	649629	615403	626366	722933	769722	707863	610027	599465	594773	736717	732486	579852	617503	524158	620047	767627	725342	587440	595289	568712	661743	663790	715408	667136	676680	522856					0	0.171158	0.145142	0.382247	0.410392	0.274068	0	-0.0795726	0.100449	0.366031	-0.198816	0.0738127	0.178415	-0.0723151	0.133723	0.162199	-0.430793	-0.0218399	1.49243e-11	1	0.0354704	0.0691924	9.96906e-05	0.000976663	0.0163753	1	0.0219435	0.044826	0.000264154	0.000134613	0.0175934	0.00667121	0.206547	0.065692	0.0119014	0.00146362	0.729518	TRUE	FALSE	FALSE	FALSE	TRUE	TRUE	FALSE	FALSE	FALSE	FALSE	TRUE	TRUE	TRUE	FALSE	FALSE	FALSE	TRUE	TRUE	FALSE
1584	P32969	RPL9	Large ribosomal subunit protein uL6	RL9_HUMAN	1.3301e+06	1.33291e+06	1.3809e+06	1.38255e+06	1.40454e+06	1.23944e+06	1.41861e+06	1.44265e+06	1.4417e+06	1.3035e+06	1379868	1.26143e+06	1.43853e+06	1.40586e+06	1.34979e+06	1.28645e+06	1.30184e+06	1.20485e+06	1.35677e+06	1.36689e+06	1.37211e+06	1.28346e+06	1.16739e+06	1390216	1.33294e+06	1.24553e+06	1.2812e+06	1.23656e+06	1144522	1.39428e+06	1.2704e+06	1338499	1.28463e+06	1.23153e+06	1.32658e+06	1.51768e+06	1.25511e+06	1.36911e+06	1.27338e+06	1.19548e+06	1.38287e+06	1.26971e+06	1.26636e+06	1.64665e+06	1.29023e+06	1.21774e+06					0	0.0863832	0.234726	0.0728706	0.203449	0.190737	0	0.14	0.133239	0.184853	0.194186	0.186084	0.0250375	0.0786544	-0.0764495	0.13702	0.0157743	0.0203852	0.000451041	1	0.0170354	0.0445469	0.0207157	0.0179949	0.00183595	1	0.013495	0.00987848	0.00114723	0.0047566	0.0021806	0.483527	0.0663326	0.424268	0.000932209	0.832718	0.597756	TRUE	FALSE	FALSE	FALSE	FALSE	FALSE	TRUE	FALSE	TRUE	TRUE	TRUE	TRUE	TRUE	FALSE	FALSE	FALSE	TRUE	FALSE	FALSE
1585	P32970	CD70	CD70 antigen	CD70_HUMAN	15613.3	15493.5	18040.7	14171.7	12110.5	20539	15899	15499.2	15227.8	11277	14912.7	19462.8	14177.9	16572.9	17641.2	14717.2	16406.7	22691.6	14421.7	12734.4	15339.7	15359.3	21308.2	12854.4	15358.3	20088.2	11922.5	15747	22649.3	15254.3	19326.2	13158.1	15625.5	22562.9	11453.2	15438.1	18616.8	12040.9	17140.2	24488.6	10798.7	17212.9	21120.7	16532.8	17509.1	21315.2					0	-0.463177	-0.762422	-0.201494	-0.524744	-0.959349	0	-0.514866	-0.597783	-0.400387	-0.405459	-0.482765	-0.115703	-0.167391	0.0489364	-0.314596	0.0035822	0.360882	4.8641e-11	1	0.000249961	0.000308776	0.0126999	0.000132787	7.23661e-05	1	0.00148296	0.000730154	0.0109966	0.00184716	0.000302652	0.112116	0.131273	0.752584	0.0275552	0.952581	0.0056153	TRUE	FALSE	TRUE	TRUE	TRUE	TRUE	TRUE	FALSE	TRUE	TRUE	TRUE	TRUE	TRUE	FALSE	FALSE	FALSE	FALSE	FALSE	FALSE
1586	P33121	ACSL1	Long-chain-fatty-acid--CoA ligase 1	ACSL1_HUMAN	38144.8	33999.3	36856.6	33736.6	34849.2	39048.2	35965.1	34135.4	35700.2	33759.4	38346.4	39052.6	35938.4	36260.1	37914	31195.4	40423.2	40298.7	37237.6	36050.4	34085.7	37044.4	39423.7	43038.2	49754.7	47802.2	41275.6	46043.8	43866.7	46334.5	45730.7	40068.2	43230.8	41614.3	42687.7	51882.7	47350.6	40016	42445.4	44881.5	43765	51696.2	47667.1	43396.5	47972.8	38708.6	ACSL1	MOM	Metabolism > Lipid metabolism > Fatty acid oxidation	TRUE	0	0.0879024	-0.037296	0.157321	0.239974	0.030259	0	-0.0669827	-0.249304	-0.1072	-0.181221	-0.0996909	-0.0993207	-0.254206	-0.311329	-0.363842	-0.520516	-0.22927	8.0038e-15	1	0.205792	0.520522	0.0152571	0.00657117	0.608613	1	0.187976	0.000140923	0.00262899	0.00119174	0.0050237	0.0913562	0.00572858	0.000250277	4.89239e-06	0.000253518	0.000249887	TRUE	FALSE	FALSE	FALSE	FALSE	TRUE	FALSE	FALSE	FALSE	TRUE	TRUE	TRUE	TRUE	FALSE	TRUE	TRUE	TRUE	TRUE	TRUE
1587	P33176	KIF5B	Kinesin-1 heavy chain	KINH_HUMAN	174758	191384	171596	175060	177497	178835	176510	182730	190760	190551	179857	179150	190316	196038	181062	172035	160588	179730	176625	188212	169151	172043	183590	188368	180345	168826	178298	175141	182537	173912	168389	196687	178399	178690	181935	177101	163932	185862	166324	177518	177897	159059	162175	174758	170068	178197					0	-0.0554019	0.0370733	-0.112145	-0.0543882	0.0278838	0	-0.0640427	-0.029312	0.0205055	0.075777	-0.00620513	0.00875311	0.000112358	-0.0576323	0.141404	0.138918	-0.0253359	0.00523587	1	0.0588923	0.384949	0.00052704	0.219326	0.278522	1	0.12778	0.486998	0.581527	0.0394811	0.844461	0.515015	0.997967	0.330633	0.00991722	0.0425269	0.55097	TRUE	FALSE	FALSE	FALSE	TRUE	FALSE	FALSE	FALSE	FALSE	FALSE	FALSE	FALSE	FALSE	FALSE	FALSE	FALSE	TRUE	FALSE	FALSE
1588	P33240	CSTF2	Cleavage stimulation factor subunit 2	CSTF2_HUMAN	28594.2	12200.1	13392.2	24402.2	23395.5	20159.7	22451	18815.1	13190.7	18494.5	17443.6	13860.8	13251.2	15050	14179.7	29009.1	17263.5	15653.7	17745.8	12002.6	26207.7	26356.7	18057.7	18473.4	14881.1	25111.1	19382.2	18215.8	15549.9	23452.8	25501.7	22082.9	20776.1	19930.1	22067.5	18399.1	29253.7	25662.9	22271.2	18977.2	22094	18578.9	28702.5	18093.9	29539.2	20552.3					0	0.275655	0.184149	0.533467	0.00580422	0.154928	0	0.31842	0.534616	-0.36025	-0.14112	0.27653	-0.147238	-0.104473	0.203229	-1.04095	-0.294163	-0.0256365	0.000753411	1	0.190039	0.251298	0.00161676	0.972248	0.256406	1	0.164502	0.0271815	0.0416056	0.520665	0.3539	0.344168	0.649186	0.290806	2.0022e-05	0.243686	0.93057	TRUE	FALSE	FALSE	FALSE	TRUE	FALSE	FALSE	FALSE	FALSE	FALSE	FALSE	FALSE	FALSE	FALSE	FALSE	FALSE	TRUE	FALSE	FALSE
1589	P33316	DUT	Deoxyuridine 5'-triphosphate nucleotidohydrolase, mitochondrial	DUT_HUMAN	70123.6	87674.7	95527.1	83492	95856.1	110059	66044.4	82751.3	91491.4	83932	93714.5	101295	74416.4	92115.9	100670	78788.5	93358.3	109361	73366.3	99411.6	91394.4	104286	114448	72536.1	89426.4	77931.7	87767.6	100366	106153	79887.1	84277.7	83747.2	98508.1	93289.3	67000.9	87121.9	88060.8	85306	113239	101655	73370	86127.2	85735	106853	105581	110313	DUT	Matrix	Metabolism > Nucleotide metabolism > Nucleotide synthesis and processing	TRUE	0	0.0218646	-0.177936	-0.292098	-0.264214	-0.535321	0	-0.168417	-0.366207	-0.168847	-0.313966	-0.615912	0.0809698	-0.109312	-0.107301	0.204221	0.0312176	0.000379482	1.51526e-10	1	0.76016	0.115783	0.00435293	0.00620763	0.000984308	1	0.0186103	0.000657898	0.0128826	0.00298813	2.7775e-05	0.240674	0.117524	0.317175	0.00533317	0.595579	0.994914	TRUE	FALSE	FALSE	FALSE	TRUE	TRUE	TRUE	FALSE	FALSE	TRUE	TRUE	TRUE	TRUE	FALSE	FALSE	FALSE	TRUE	FALSE	FALSE
1590	P33527	ABCC1	Multidrug resistance-associated protein 1	MRP1_HUMAN	17128	16564	15444.7	15370.5	14590.3	14392.6	19356.5	16765	15485.3	14505.1	13136.1	14864.8	18828.6	16525.3	15753.6	15541.3	15386	14197.9	19407.5	16083.9	16221.2	14970.5	15366	16457.5	16573.6	14424.6	15464.7	14655.9	14117.9	16067.6	15795.9	14408.1	13858.7	13213.5	16534.3	17616.1	15894.2	13845.7	13361.1	15118	16382.4	16902.1	16594.6	13795.1	15798.7	13421.2					0	0.0458398	0.041815	0.166588	0.265499	0.236706	0	-0.0182207	0.0674855	0.0936838	0.176419	0.345167	0.0742481	0.0101876	0.0999186	0.00134413	-0.0148327	0.182709	7.75973e-09	1	0.533908	0.504439	0.0339094	0.00193272	0.00452055	1	0.750602	0.159818	0.0165934	0.00174887	0.000540492	0.192515	0.892179	0.0968698	0.976566	0.677261	0.0170455	TRUE	FALSE	FALSE	FALSE	FALSE	TRUE	TRUE	FALSE	FALSE	FALSE	TRUE	TRUE	TRUE	FALSE	FALSE	FALSE	FALSE	FALSE	FALSE
1591	P33897	ABCD1	ATP-binding cassette sub-family D member 1	ABCD1_HUMAN	36645.3	36068.9	42213.5	38986.2	42471.4	40703.9	37952.6	37260.3	41465.3	36620.8	41334.6	40925.5	33016	38536.5	42184.7	38638.2	42917.2	40228.4	37793.5	41176.7	38282.1	40843.6	40497.7	27250.6	40516.9	40993.7	29239.6	42268.3	35776.5	40042.8	40872.2	28361	42301.6	38194	32685.5	43843.5	42947.6	27726.7	44991.7	38711.3	29600.1	41520.2	42947.3	31422.7	42624.3	35534.3	ABCD1	Membrane	Small molecule transport > ABC transporters	TRUE	0	0.216264	-0.344279	0.178704	0.162815	-0.31212	0	0.0455792	-0.090089	0.0410395	-0.122351	-0.159055	0.131454	-0.0392309	0.385644	-0.00621052	-0.153712	0.284519	1.47636e-15	1	0.00122307	0.000474386	0.00277924	0.00931765	0.00692235	1	0.0418053	0.00404803	0.00791362	0.00316516	0.0106336	0.00530675	0.205001	8.76623e-05	0.787017	0.0155508	0.018492	TRUE	FALSE	TRUE	TRUE	TRUE	TRUE	TRUE	FALSE	FALSE	TRUE	TRUE	TRUE	TRUE	FALSE	FALSE	TRUE	FALSE	FALSE	FALSE
1592	P33947	KDELR2	ER lumen protein-retaining receptor 2	ERD22_HUMAN	16648.9	20502.9	20769	32913.3	23444.3	36434.8	28626.8	28298.8	20385.6	38437.6	6863.07	19995.6	23323.2	21873.8	19127.4	12146.7	16234.4	22507.2	24374.1	11614.7	17362.3	17300.1	19164.9	28487.8	23123.8	27747.7	32410.2	17167.5	23733.2	22173.4	26212.3	23806.7	21881	28866.2	29425.2	18502.9	25395.6	26397.1	20438.9	25062.4	20177.7	17500.6	22818.3	20514.1	18719.8	19105.4					0	-0.307216	0.0918468	0.0784366	-0.251249	0.10567	0	-0.619786	0.0399904	-0.448366	-0.0580433	-0.0774774	0.0197717	-0.292798	-0.0320847	-0.50703	0.212978	-0.163376	0.285976	1	0.0858485	0.639272	0.572117	0.163616	0.614372	1	0.156544	0.92906	0.201632	0.859173	0.795552	0.943375	0.353684	0.935534	0.0191682	0.266044	0.499185	FALSE	FALSE	FALSE	FALSE	FALSE	FALSE	FALSE	FALSE	FALSE	FALSE	FALSE	FALSE	FALSE	FALSE	FALSE	FALSE	TRUE	FALSE	FALSE
1593	P33981	TTK	Dual specificity protein kinase TTK	TTK_HUMAN	18329.1	27460.3	23389.7	17426.2	21577.1	22122.4	19105.8	24198.8	22095.8	12958.1	22209.1	22908.5	15252.4	26230	22717.2	16733.2	22468.6	22880.4	16478.2	22784.9	15970.9	22601.9	23073.4	12225.6	19310.2	19037.3	13518.4	21383.5	23221.2	16960.9	20330.3	10680.1	19953.1	22590.6	17820	17718.2	18907.9	11220.3	13505.9	21540.8	13780.5	17517.7	18937.7	10332	19026.2	21846					0	-0.272058	-0.963222	-0.208172	-0.318935	-0.610191	0	-0.0341415	-0.528245	4.69802e-05	0.190836	-0.395574	0.0286028	0.266519	0.463579	0.236822	0.538373	0.243221	1.44596e-12	1	0.0728444	1.07116e-05	0.00108575	0.00041689	0.00332564	1	0.138129	0.000447729	0.998328	0.0119302	0.00091674	0.342817	0.0745329	0.0119306	0.00021158	0.000456158	0.183174	TRUE	FALSE	FALSE	TRUE	TRUE	TRUE	TRUE	FALSE	FALSE	TRUE	FALSE	TRUE	TRUE	FALSE	FALSE	FALSE	TRUE	TRUE	FALSE
1594	P33991	MCM4	DNA replication licensing factor MCM4	MCM4_HUMAN	142593	273696	267038	177867	294914	264470	131061	290248	255334	181644	300106	263606	118561	282222	254214	179175	299367	263341	140258	259936	192902	290263	257465	111178	187653	188160	144737	267229	229431	166921	185160	144687	267615	216239	119771	208991	197437	133805	282087	219125	122959	170941	196565	151150	252425	246122					0	0.231352	-0.665315	-0.247486	-0.310544	-0.948905	0	0.175609	-0.519748	-0.0171007	0.105197	-0.978074	0.203462	0.147719	0.349028	0.433847	0.619202	0.174293	2.91406e-25	1	0.00473471	3.3645e-05	0.00286944	0.00934678	5.00632e-05	1	1.8541e-05	7.65498e-07	0.388523	0.0065075	4.77113e-07	0.00252872	0.00430328	0.000216555	3.85325e-06	0.000440263	0.0857621	TRUE	FALSE	TRUE	TRUE	TRUE	TRUE	TRUE	FALSE	TRUE	TRUE	FALSE	TRUE	TRUE	TRUE	TRUE	TRUE	TRUE	TRUE	FALSE
1595	P33992	MCM5	DNA replication licensing factor MCM5	MCM5_HUMAN	231293	418204	421319	297583	469515	422170	225387	453089	403713	297734	462910	419824	196676	433157	405875	281436	465268	425274	230177	404768	302786	463418	409146	183697	296393	300606	231525	421505	359234	265804	307394	227227	422370	347070	194000	341007	317111	207956	424853	356078	191299	293319	315495	231743	416808	380477					0	0.224278	-0.683419	-0.217886	-0.270083	-0.927403	0	0.150784	-0.507157	-0.0354926	0.0531004	-0.924023	0.216449	0.142955	0.392711	0.398842	0.539631	0.219829	1.02962e-26	1	0.000160946	5.45511e-06	0.000753659	0.0113271	6.49673e-06	1	1.91747e-05	6.86796e-07	0.110101	0.156003	5.31958e-07	0.000313341	1.18854e-06	7.26173e-05	2.2478e-06	0.00112276	0.0262504	TRUE	FALSE	TRUE	TRUE	TRUE	TRUE	TRUE	FALSE	TRUE	TRUE	FALSE	FALSE	TRUE	TRUE	TRUE	TRUE	TRUE	TRUE	FALSE
1596	P33993	MCM7	DNA replication licensing factor MCM7	MCM7_HUMAN	163347	317900	300230	204823	338908	312083	155138	325562	295404	188264	343231	305454	139416	321620	298413	198179	332089	307242	156464	292503	214696	326541	308900	125142	217468	214642	152646	303025	260574	191790	219251	151101	311650	258465	136324	246222	230861	149557	284982	264153	131978	195085	228589	155988	293804	273765					0	0.175236	-0.79471	-0.24263	-0.31342	-1.01065	0	0.120094	-0.614182	-0.0561943	0.0607938	-1.0058	0.223052	0.167909	0.40358	0.409487	0.597266	0.227898	9.55621e-27	1	0.00220402	8.03629e-08	0.000204019	0.00740371	1.19438e-06	1	0.000500604	1.54238e-06	0.00176798	0.00311823	1.00626e-07	1.98364e-05	0.00168593	0.000137717	2.25308e-06	0.00076489	0.0189513	TRUE	FALSE	TRUE	TRUE	TRUE	TRUE	TRUE	FALSE	TRUE	TRUE	TRUE	TRUE	TRUE	TRUE	TRUE	TRUE	TRUE	TRUE	FALSE
1597	P34059	GALNS	N-acetylgalactosamine-6-sulfatase	GALNS_HUMAN	4008.75	8194.28	9961.62	5004.68	8978.4	8813.48	4191.89	9984.26	7251.23	6720.83	9585.27	9501.96	3251.03	9372.5	8754.35	4414.01	8338.32	7959.73	4465.38	7353.71	6768.63	9191.04	7773.64	3102.01	4927.29	4399.29	4643.05	8537.89	6317.2	4506.19	5538.99	3202.52	7784.61	5310.85	3569.57	4433.65	6896.69	3579.23	11587.4	6672.55	3442.53	2648.12	6082.08	426.277	6809.78	7037.29					0	0.454455	-1.09628	-0.144875	-0.617498	-0.909891	0	0.0841159	-0.571743	-0.0311766	0.10954	-1.09703	0.426308	0.0559686	0.950843	0.540006	1.15335	0.239167	3.26335e-10	1	0.0762612	0.0133566	0.382352	0.0125756	0.00127358	1	0.325664	0.00833817	0.818078	0.346205	7.76786e-05	0.00721301	0.757894	0.0430228	0.020155	0.00103935	0.124206	TRUE	FALSE	FALSE	TRUE	FALSE	TRUE	TRUE	FALSE	FALSE	TRUE	FALSE	FALSE	TRUE	FALSE	FALSE	FALSE	FALSE	TRUE	FALSE
1598	P34741	SDC2	Syndecan-2	SDC2_HUMAN	8928.53	17120.8	15109.3	5198.31	8964.42	8715.61	11551.7	8573.12	15194		8073.7	11433	10966.7	15562.4	14572.3	5978.82	9349.83	10880	10179.3	13247.6	10552.6	13580.3	10135.6	3941.95	10766.6	8022.57	4039.15	14043.5	12878.1	8296.25	10919.3	9484.14	14197.1	10592.7	10213.2	9594.05	11299.3	6926.06	7279.08	10639.1		5252.59	9525.88	1317.55	9855.46	10069.1					0	0.0385422	-1.02122	-0.151789	-0.381669	-0.642027	0	-0.0425353	-0.50668	0.497723	0.418264	0.0161024	-0.101969	-0.183046	0.412575	0.547543	0.697964	0.556161		1	0.873458	0.024391	0.299745	0.104198		1	0.833233		0.00123124	0.193781	0.892256	0.41363	0.540881		0.00187173	0.099198		FALSE	FALSE	FALSE	FALSE	FALSE	FALSE	FALSE	FALSE	FALSE	FALSE	TRUE	FALSE	FALSE	FALSE	FALSE	FALSE	TRUE	FALSE	FALSE
1599	P34896	SHMT1	Serine hydroxymethyltransferase, cytosolic	GLYC_HUMAN	115138	89313	122564	122969	108339	139700	109733	84554.6	120858	136053	111221	140298	116832	86191.3	117786	132547	112309	142555	115349	117654	119516	101763	139827	129544	119362	128735	139199	124856	156213	113551	127748	140631	122981	142087	124051	125273	119777	130666	121819	148174	132749	112919	128064	139468	132680	142551					0	-0.229677	-0.0989927	-0.223982	-0.32228	-0.193407	0	-0.375077	-0.137985	-0.231937	-0.69767	-0.299186	-0.066784	-0.212184	-0.105776	-0.0747391	-0.442174	-0.172563	3.67788e-16	1	0.00185571	0.0509071	0.00163871	0.000522853	0.00877959	1	1.22801e-05	0.0176764	5.16128e-06	2.29519e-07	4.46712e-06	0.0944793	0.00234591	0.0753925	0.0396402	0.000349397	0.00357461	TRUE	FALSE	TRUE	FALSE	TRUE	TRUE	TRUE	FALSE	TRUE	FALSE	TRUE	TRUE	TRUE	FALSE	TRUE	FALSE	FALSE	TRUE	FALSE
1600	P34897	SHMT2	Serine hydroxymethyltransferase, mitochondrial	GLYM_HUMAN	443673	442701	517443	676008	659646	728040	450202	458611	480066	754422	692044	755214	442746	474772	504279	706390	703792	753154	466317	511077	691183	704463	767965	546169	566010	755388	939854	687168	718222	590180	733137	916800	690437	745013	539367	579581	752002	880465	731600	751756	562499	634008	753043	997837	731795	716856	SHMT2	Matrix	Metabolism > Amino acid metabolism > Serine metabolism | Metabolism > Amino acid metabolism > Glycine metabolism | Metabolism > Vitamin metabolism > Folate and 1-C metabolism	TRUE	0	-0.0454111	0.349281	0.0300569	-0.307058	-0.416026	0	-0.122424	-0.08728	-0.577814	-0.711457	-0.736713	0.0352534	-0.04176	-0.401308	-0.572617	-0.369146	-0.285434	2.23085e-24	1	0.188996	0.00025886	0.187461	0.000184202	2.26512e-05	1	0.00388255	0.0586382	7.1554e-07	2.71878e-06	8.90264e-08	0.190576	0.258963	0.000273653	2.45005e-07	0.000904605	9.02738e-05	TRUE	FALSE	FALSE	TRUE	FALSE	TRUE	TRUE	FALSE	TRUE	FALSE	TRUE	TRUE	TRUE	FALSE	FALSE	TRUE	TRUE	TRUE	TRUE
1601	P34913	EPHX2	Bifunctional epoxide hydrolase 2	HYES_HUMAN	4698.12	5334.16	5439.38	5547.74	4292.27	4644.59	5861.87	3839.68	5864.57	5250.18	5665.54	5992.08	5917.32	5066.33	6353.17	5288.6	5134.86	5930.14	4638.52	5935.12	5179.6	3681.84	4940.13	7137.29	7294	6988.46	7765.07	6494.44	6583.79	6865.28	6843.2	6561.47	6947.97	6392.69	6402.13	6635.48	6616.21	6617.71	4649.63	6292.14	5952.95	6376.8	6174.09	5486.49	5883.97	5965.73	EPHX2	unknown	Metabolism > Detoxification > Xenobiotic metabolism | Metabolism > Lipid metabolism	TRUE	0	-0.0737973	0.0668276	0.0772278	0.106708	0.0425576	0	-0.196027	-0.0162459	0.133509	-0.179799	-0.0264784	-0.230586	-0.352816	-0.31366	-0.174305	-0.517094	-0.299622	0.000146203	1	0.563585	0.558518	0.165669	0.0835291	0.588398	1	0.266718	0.869905	0.230482	0.311143	0.849069	0.0439442	0.0982469	0.0340026	0.0261296	0.006045	0.0616356	TRUE	FALSE	FALSE	FALSE	FALSE	FALSE	FALSE	FALSE	FALSE	FALSE	FALSE	FALSE	FALSE	FALSE	FALSE	FALSE	FALSE	TRUE	FALSE
1602	P34932	HSPA4	Heat shock 70 kDa protein 4	HSP74_HUMAN	717524	661378	654048	669181	598784	638896	698740	655445	663415	694756	598340	649590	762550	668602	692751	675824	611987	656454	723740	718459	696735	639560	689760	821895	687193	653258	780928	606311	688167	683686	633670	774985	596874	672800	745914	673672	640264	817856	578307	683024	851127	638233	644022	811376	650435	696319					0	-0.17224	0.21702	-0.0918896	-0.0306088	0.23507	0	-0.10564	0.0546902	0.0505601	0.00684572	0.139683	-0.0567	0.00989958	-0.219029	0.0857497	-0.0192455	-0.152087	5.96362e-13	1	0.00301067	8.14832e-05	0.000579216	0.284115	0.00633318	1	0.0190606	0.0967909	0.246451	0.824004	0.00830542	0.0705661	0.824744	0.000119019	0.0412144	0.542907	0.0464389	TRUE	FALSE	TRUE	TRUE	TRUE	FALSE	TRUE	FALSE	FALSE	FALSE	FALSE	FALSE	TRUE	FALSE	FALSE	TRUE	FALSE	FALSE	FALSE
1603	P34949	MPI	Mannose-6-phosphate isomerase	MPI_HUMAN	21517.7	13945.9	18033.3	24975.3	14483.5	32325.3	21443.1	11975.3	20034.3	18383.1	16017.1	30320.9	21027.8	13380.1	17458.7	22741.9	16826.5	29383.3	20335.1	17410	23118.3	15880.6	32779.6	25593.5	21813.5	24894.1	30815.2	26902.8	40516.4	21179.4	27985.4	31595.3	25419	36303.5	27201.6	21035.4	22640	28636.9	21066	37024.4	28017.4	18780.8	24267	29792.5	26794.9	36423.2					0	-0.584901	-0.314437	-0.590616	-0.859672	-0.479846	0	-0.981551	-0.484306	-0.775013	-1.25204	-0.565713	-0.267811	-0.664461	-0.43768	-0.452207	-0.660174	-0.353678	7.90778e-19	1	0.000313443	0.000803453	0.000152364	7.93974e-06	0.000478384	1	3.35935e-06	0.00148944	1.42237e-05	1.34632e-05	2.15613e-05	0.0025437	0.000707215	0.00211972	0.00191083	0.000433045	0.000339924	TRUE	FALSE	TRUE	TRUE	TRUE	TRUE	TRUE	FALSE	TRUE	TRUE	TRUE	TRUE	TRUE	TRUE	TRUE	TRUE	TRUE	TRUE	TRUE
1604	P35052	GPC1	Glypican-1	GPC1_HUMAN	14029.7	22146.1	19147.3	18568.8	25256.3	21683.2	13793.5	18241.9	19818.2	15079.7	20408.2	22467.4	11744.7	20881.5	22142.4	17317.2	24759.3	20969.8	16988	21043.6	22811.9	26812.8	23918	7659.5	17018	17778.8	12401.3	21379.5	18246.7	15872.3	19548.7	11975.9	20250.9	19585.3	12079.4	17845.2	18835.7	12267.9	17618.1	19064.3	10799.3	19421.2	21225.3	12525.8	19929.8	19538					0	0.0508835	-0.636419	0.0178982	-0.123639	-0.908572	0	0.127073	-0.271243	-0.11614	-0.12422	-0.654753	0.220207	0.296397	0.585382	0.0861684	0.219625	0.474026	6.38847e-11	1	0.449502	8.70597e-07	0.772247	0.100252	0.000586298	1	0.223612	0.0712319	0.109252	0.192133	0.000634835	0.00420856	0.0290908	0.00922321	0.270849	0.0782927	0.0655225	TRUE	FALSE	FALSE	TRUE	FALSE	FALSE	TRUE	FALSE	FALSE	FALSE	FALSE	FALSE	TRUE	FALSE	FALSE	TRUE	FALSE	FALSE	FALSE
1605	P35080	PFN2	Profilin-2	PROF2_HUMAN	117623	82762.9	100712	122499	116280	116630	110491	91917.8	93691.7	139667	87758.9	94449.2	106964	90933.6	90334.8	109335	96427.2	99555.8	96873.1	85732.4	106691	88023.8	95503.4	130220	111110	115201	111928	94497.4	103337	112226	101852	104654	88023.3	102259	108441	107847	88675.3	112969	154839	100096	129678	96338.1	92212.5	175109	90027.7	98816.7					0	0.0793751	0.319141	-0.0236147	0.0798233	0.279899	0	-0.0640958	0.235622	-0.13261	-0.197601	0.0888965	0.00580119	-0.13767	-0.0777182	-0.103194	-0.271623	-0.185201	0.0814871	1	0.734343	0.178839	0.794212	0.178456	0.0166043	1	0.620166	0.0961024	0.190274	0.104429	0.374053	0.940677	0.59636	0.726796	0.346121	0.0137967	0.119311	FALSE	FALSE	FALSE	FALSE	FALSE	FALSE	FALSE	FALSE	FALSE	FALSE	FALSE	FALSE	FALSE	FALSE	FALSE	FALSE	FALSE	FALSE	FALSE
1606	P35221	CTNNA1	Catenin alpha-1	CTNA1_HUMAN	46698.1	81323.3	75067.7	46759.9	83587.2	64733.1	47523.3	67566.8	78576.3	40313.3	81950.1	63922.4	55088.9	80608.4	73236.7	43258.7	77031.8	63510.6	49889.1	78377.6	51504.2	81796.5	64581.4	50176.6	65650.4	49326.6	38988.1	78613.3	57323.5	55382.9	51370.5	43351.7	78384.7	55351	47724.8	65871.4	55138.6	41077.8	73879.3	54148.5	44242.3	53718.6	56469.4	39717.2	72322.9	60017.2					0	0.418594	-0.475612	-0.0955381	0.0850993	-0.25929	0	0.33727	-0.497712	0.249681	0.253172	-0.366137	0.178674	0.09735	0.156574	0.523892	0.346746	0.0718265	1.43277e-17	1	8.52171e-05	5.97116e-05	0.13288	0.362584	0.00664275	1	2.31731e-05	0.000247012	9.97872e-05	0.022002	0.000283571	0.00126908	0.0473533	0.121277	3.28015e-05	0.0286052	0.40463	TRUE	FALSE	TRUE	TRUE	FALSE	FALSE	TRUE	FALSE	TRUE	TRUE	TRUE	FALSE	TRUE	TRUE	FALSE	FALSE	TRUE	FALSE	FALSE
1607	P35222	CTNNB1	Catenin beta-1	CTNB1_HUMAN		2530.82	1873.47		1563.41	2211.63			3096.28		4639.79	2930.64		3712.95	2970.67		4009.87	3271.7	4088.97	20524.6	867.083	3307.35	2828.77					2222.85	1509.96		1881.04		2413.59	2116.31					2308.63	1015.88			2731.35		2460.84	2288.81					0	0.440512		0.412458			0	0.266146	-1.69668	1.3402	0.151495	0.540817	0.697866	0.5235		1.62561				1	0.0818602					1	0.446851		0.373964			0.0257268	0.173443					FALSE	FALSE	FALSE	FALSE	FALSE	FALSE	FALSE	FALSE	FALSE	FALSE	FALSE	FALSE	FALSE	FALSE	FALSE	FALSE	FALSE	FALSE	FALSE
1608	P35226	BMI1	Polycomb complex protein BMI-1	BMI1_HUMAN	31244.1	36503	37481.9	27340.4	33308.1	29881.9	29908.1	34446.9	33652	35218.6	35293.9	31858.3	29301.5	38057.9	34446.7	29873	33705.2	29438	30765.5	32277.1	27755.7	35401.5	31008.9	28473	31658.7	28217.5	28378.6	32764.7	30778.7	29887.8	33532.3	28028.1	32647	30840.2	30883.5	30469.5	34365.7	29981.5	44079.7	31412.8	29848.7	34811.6	34655.4	37955.3	33897.9	30788.4					0	0.211692	0.00608655	0.0787969	0.0346236	-0.0580073	0	0.172527	-0.0238043	0.174088	0.250376	-0.0114736	-0.0191521	-0.0583171	-0.049043	0.0761389	0.196601	0.0273816	0.0200264	1	0.12699	0.957105	0.296028	0.523114	0.102631	1	0.00232863	0.800461	0.0189541	0.00315131	0.741038	0.500145	0.631377	0.736744	0.379842	0.0317243	0.496642	TRUE	FALSE	FALSE	FALSE	FALSE	FALSE	FALSE	FALSE	TRUE	FALSE	FALSE	TRUE	FALSE	FALSE	FALSE	FALSE	FALSE	FALSE	FALSE
1609	P35232	PHB1	Prohibitin 1	PHB1_HUMAN	1.16428e+06	652854	733783	926642	841279	1.18713e+06	1.1721e+06	726273	726260	1.19677e+06	815142	1049314	1.05745e+06	760318	781072	1.04506e+06	830910	1160600	1.09715e+06	688757	952042	790293	1.21557e+06	1.42975e+06	976230	1.26543e+06	1.17327e+06	805656	1.11296e+06	1.11026e+06	1.38699e+06	1.32139e+06	847479	1118215	1.34649e+06	755676	1.41295e+06	1.40611e+06	1.00781e+06	1.1624e+06	1523615	1.11503e+06	1.35741e+06	1.42395e+06	977719	1.26884e+06	PHB	MIM	Protein import, sorting and homeostasis > Protein homeostasis > Chaperones	TRUE	0	-0.357668	0.191625	0.217953	-0.236599	0.298249	0	-0.492935	-0.16276	-0.654748	-0.693312	-0.0385545	-0.015493	-0.15076	-0.369878	-0.888194	-0.472206	-0.352296	3.11844e-13	1	0.00570816	0.0499892	0.00772527	0.102851	0.00687087	1	0.000121511	0.134368	5.02176e-05	0.000331854	0.529788	0.816307	0.12322	0.0114061	2.94757e-06	0.0439873	0.00218901	TRUE	FALSE	TRUE	FALSE	TRUE	FALSE	TRUE	FALSE	TRUE	FALSE	TRUE	TRUE	FALSE	FALSE	FALSE	FALSE	TRUE	FALSE	FALSE
1610	P35237	SERPINB6	Serpin B6	SPB6_HUMAN	526389	453293	506880	522351	447165	542398	516920	480499	515714	575281	470051	541231	568622	466459	530998	515159	466376	545225	538593	596952	546470	502803	576790	648070	523134	533511	626261	488356	557249	534518	498215	586645	481154	529648	561392	559608	499791	624615	511299	554386	688540	501761	517959	718491	500629	553827					0	-0.147747	0.219601	-0.0990388	-0.0508955	0.205226	0	-0.225569	-0.0306631	-0.0364989	-0.240477	-0.0365128	0.00690684	-0.0709156	-0.243358	0.0694467	-0.182675	-0.234832	5.18852e-08	1	0.00117941	0.0201322	0.0135243	0.212889	0.0483396	1	0.00142516	0.496576	0.555862	0.000889463	0.36598	0.81299	0.125002	0.0189759	0.295148	0.0101789	0.0385112	TRUE	FALSE	TRUE	FALSE	FALSE	FALSE	FALSE	FALSE	TRUE	FALSE	FALSE	TRUE	FALSE	FALSE	FALSE	FALSE	FALSE	TRUE	FALSE
1611	P35240	NF2	Merlin	MERL_HUMAN	10882.3	12665.7	12889.7	10806.7	11775.5	9475.65	11892.6	14805.9	10788.4	9646.04	10666.8	10904.7	8707.79	13285.3	10527.8	11038.2	12088.7	8019.73	10670	9641.46	10672.5	10663.1	9387.05	9480.64	10901.5	11790.3	8789.67	10214.6	8692.7	9389.67	10855.5	8528.5	9121.01	9345.74	9119.62	11702.5	10942.1	6676.39	12530.1	8641.42	8410.72	11201.5	10425.6	16365	8313.24	7959.71					0	0.214018	0.220488	0.345526	0.318448	0.0561624	0	0.258241	0.158098	0.214598	0.524187	0.157731	0.125472	0.169696	0.0630818	-0.00545501	0.331212	0.227041	0.0577575	1	0.19854	0.533004	0.00112362	0.00968891	0.456216	1	0.0375871	0.150882	0.145412	0.00524449	0.265614	0.274042	0.2514	0.841951	0.957349	0.0170838	0.123944	FALSE	FALSE	FALSE	FALSE	TRUE	TRUE	FALSE	FALSE	FALSE	FALSE	FALSE	TRUE	FALSE	FALSE	FALSE	FALSE	FALSE	FALSE	FALSE
1612	P35241	RDX	Radixin	RADI_HUMAN	2.06419e+06	2234229	2.3586e+06	2.2962e+06	2.05536e+06	2347387	2.22492e+06	2.06004e+06	2.36694e+06	2.1993e+06	2.0321e+06	2441390	2.21168e+06	2.1051e+06	2.35411e+06	2.14397e+06	2.16864e+06	2.31982e+06	2.22961e+06	2.51389e+06	2.33614e+06	2.08548e+06	2.41539e+06	2.29723e+06	2.0623e+06	2216379	2.57039e+06	2263858	2292095	2.09902e+06	2.15286e+06	2.51069e+06	2.19611e+06	2.14867e+06	2.19251e+06	2.2469e+06	2.11706e+06	2463683	1.97861e+06	2.24111e+06	2280335	2.03542e+06	2193180	2.56965e+06	2.20276e+06	2169126					0	-0.0345863	0.192501	-0.0282317	-0.0679768	0.0283678	0	-0.191244	-0.0855533	0.0104985	-0.158598	-0.125516	0.105724	-0.0509335	-0.17233	0.144454	0.0151026	-0.0481598	1.27917e-08	1	0.48627	0.000282897	0.321368	0.127429	0.398429	1	0.000370588	0.0397275	0.729224	0.0064226	0.00660548	0.00837438	0.320538	0.00140045	0.00212243	0.766583	0.229962	TRUE	FALSE	FALSE	TRUE	FALSE	FALSE	FALSE	FALSE	TRUE	FALSE	FALSE	TRUE	TRUE	FALSE	FALSE	TRUE	TRUE	FALSE	FALSE
1613	P35244	RPA3	Replication protein A 14 kDa subunit	RFA3_HUMAN	48498.6	41176.6	45447	40424.6	43079.8	53034.1	49966.8	32908.5	45313.7	37885.4	47195.7	49873.7	47932.9	46198.1	48031.7	42182.7	42077.4	56519.4	48950.5	48349.9	43162	42776.3	51666.4	50821.3	50489.7	49839.1	44466.1	51083	58789.1	51162.6	54216.5	52705.7	56863	51425.1	52289.4	50245.3	54618.2	60451	54169.8	63333.1	55221.3	52823.6	59131.3	56970.8	63084.3	61022.3					0	-0.0588092	-0.128409	-0.106978	-0.196356	-0.152025	0	-0.269464	-0.367228	-0.173748	-0.39641	-0.111831	-0.152133	-0.362788	-0.390952	-0.218903	-0.352188	-0.111939	3.73709e-07	1	0.542306	0.289998	0.23846	0.0302233	0.12976	1	0.00261134	0.000625327	0.0102748	0.0176638	0.0367086	0.0926431	0.00424339	0.0127798	0.00996251	0.0204281	0.0215988	TRUE	FALSE	FALSE	FALSE	FALSE	FALSE	FALSE	FALSE	TRUE	TRUE	TRUE	TRUE	FALSE	FALSE	TRUE	FALSE	TRUE	FALSE	FALSE
1614	P35249	RFC4	Replication factor C subunit 4	RFC4_HUMAN	152529	132265	152474	143793	144305	149479	154191	118155	145633	177460	141845	145604	157039	128412	141992	154524	137350	160713	156075	148162	136583	137189	153866	149063	153509	151554	147431	153896	172334	150669	151693	147604	152600	160264	156613	148676	151106	139996	183361	159475	155093	157775	143309	145248	158064	165599					0	-0.0215503	-0.180623	-0.138042	-0.107072	-0.0982872	0	-0.120811	0.00636773	-0.051555	-0.271416	0.0238726	-0.109359	-0.208619	0.0776319	-0.0228723	-0.273703	0.012801	6.74525e-05	1	0.765441	0.00138744	0.00590645	0.0164179	0.0426702	1	0.0159077	0.945674	0.221059	0.00403423	0.481739	0.0341232	0.0261186	0.411809	0.463503	0.00154574	0.571929	TRUE	FALSE	FALSE	TRUE	TRUE	FALSE	FALSE	FALSE	TRUE	FALSE	FALSE	TRUE	FALSE	FALSE	FALSE	FALSE	FALSE	TRUE	FALSE
1615	P35250	RFC2	Replication factor C subunit 2	RFC2_HUMAN	147657	145706	158779	138093	145916	166656	153628	128974	154654	159720	148400	167619	148346	140815	148960	156168	158793	167367	161676	157479	151364	152050	174464	149814	154170	155635	153345	163598	175431	151752	157206	150434	157118	167415	154233	147466	154749	144222	176396	171369	153382	162391	152494	162753	170255	178222					0	-0.0531996	-0.181089	-0.159216	-0.169265	-0.183097	0	-0.159937	-0.159492	-0.125278	-0.287383	-0.145355	-0.0344298	-0.141167	-0.0128328	-0.000491653	-0.152548	0.00331191	8.32692e-07	1	0.238361	0.00403864	0.000401882	0.00276961	0.00101895	1	0.00181664	0.0130373	0.00258765	0.00126931	0.00477052	0.220397	0.0211269	0.832105	0.983096	0.0392823	0.933493	TRUE	FALSE	FALSE	TRUE	TRUE	TRUE	TRUE	FALSE	TRUE	FALSE	TRUE	TRUE	TRUE	FALSE	FALSE	FALSE	FALSE	FALSE	FALSE
1616	P35251	RFC1	Replication factor C subunit 1	RFC1_HUMAN	60326.4	52331	57576.2	66536.2	66513.2	65208.5	59080.1	56997	54448.7	75940.5	67264.9	67640.6	52770.6	53370.6	56806.1	73991.7	67030.4	66093.8	57082.7	54617.2	66796.6	66511.1	67241.3	56956.1	60397.5	68045.7	62069.1	62595.7	64368.9	61601.1	64463.2	57361	63371.4	66252.4	59321.7	64053.6	62033.4	60014.5	71477.8	67922.7	58082.5	64261.3	64797.8	61452.3	63497.9	65058.7					0	-0.0146319	-0.12995	-0.0235209	-0.0746296	-0.181257	0	0.00614097	0.0897277	-0.252484	-0.295186	-0.215441	0.0140585	0.0348314	0.233736	-0.214904	-0.206498	-0.020126	8.88357e-10	1	0.775645	0.00481527	0.492818	0.0349377	0.000815875	1	0.644704	0.137379	3.13114e-05	0.000267525	0.00185046	0.524357	0.476293	0.00708594	0.000858345	0.00368888	0.709418	TRUE	FALSE	FALSE	TRUE	FALSE	FALSE	TRUE	FALSE	FALSE	FALSE	TRUE	TRUE	TRUE	FALSE	FALSE	TRUE	TRUE	TRUE	FALSE
1617	P35268	RPL22	Large ribosomal subunit protein eL22	RL22_HUMAN	3.22648e+06	2.96217e+06	2.85363e+06	3173446	3.17553e+06	2.75833e+06	2.86917e+06	3.18469e+06	2.88152e+06	3.51618e+06	3136170	2.60748e+06	3.08917e+06	2952315	2.8648e+06	3.16859e+06	2.61288e+06	2.54289e+06	2.71447e+06	2.77659e+06	2122809	2455237	2.52677e+06	3.49424e+06	3.05851e+06	2.65863e+06	2813230	2.51141e+06	2542842	2.98555e+06	2.60479e+06	2.87257e+06	2.73523e+06	2.64224e+06	3.06309e+06	3.05122e+06	2.613e+06	2.98469e+06	2813845	2.61776e+06	3.01649e+06	2941221	2519273	2823442	2.672e+06	2.32703e+06					0	0.0833685	0.182257	0.0373699	0.248799	0.333589	0	0.124982	0.199255	0.124567	0.217349	0.18938	0.0428794	0.0844926	0.0598773	0.130076	0.0114289	-0.101329	0.016083	1	0.168375	0.00585976	0.423203	0.000814246	0.00765326	1	0.260417	0.254325	0.00650531	0.00504355	0.0267129	0.42367	0.434967	0.7031	0.000586793	0.751674	0.295285	TRUE	FALSE	FALSE	TRUE	FALSE	TRUE	TRUE	FALSE	FALSE	FALSE	TRUE	TRUE	FALSE	FALSE	FALSE	FALSE	TRUE	FALSE	FALSE
1618	P35269	GTF2F1	General transcription factor IIF subunit 1	T2FA_HUMAN	55098.2	61585.6	59858.1	46317.7	47066.2	55215.2	53502.1	51276.8	58653.5	44638.3	48022.6	59610.2	72031	62436.5	68141.1	54113.5	49186.5	54683.7	61890.7	68306.1	51835.7	49334.2	49398.9	61283.5	57801.8	58733	59014.5	55058.3	58128.5	57883	50422	62328.8	53400.2	56201	63690.4	60462.8	52557	68154.6	54073.4	59907.3	62294	58255.1	51772.5	68431.9	60605.8	60412.3					0	-0.0725705	0.136473	-0.136373	-0.0015159	0.0896357	0	-0.177174	-0.152823	0.21994	0.0945304	0.147791	-0.100181	-0.204784	-0.389477	0.256133	-0.00413463	-0.0420253	3.92815e-05	1	0.180723	0.0582655	0.0434273	0.95879	0.0316899	1	0.026264	0.122783	0.0355399	0.38441	0.256085	0.1378	0.00523963	0.00316078	0.0173756	0.958839	0.735607	TRUE	FALSE	FALSE	FALSE	FALSE	FALSE	FALSE	FALSE	FALSE	FALSE	FALSE	FALSE	FALSE	FALSE	TRUE	TRUE	TRUE	FALSE	FALSE
1619	P35270	SPR	Sepiapterin reductase	SPRE_HUMAN	36656.1	29383.2	26301.9	32982.8	33295.9	35225.4	31576	29292.2	26539.4	29728.5	31290.3	28234.2	23175.2	29191.3	24896.6	30460.8	28369.5	33282.6	25452.8	24519.2	32008	28940.8	36533.2	40171.3	34209.9	36294.8	42175.3	34180.9	35837.2	38795.5	41380.7	48168.2	36059.8	34965.3	35545.3	32902.2	38236.8	47934.1	33281.3	34497.4	41479	35456.9	37826.9	40847	39405	41793.8	SPR	unknown	Metabolism > Metals and cofactors > Tetrahydrobiopterin synthesis	TRUE	0	-0.0414564	0.284228	0.063751	-0.0573147	0.0872205	0	-0.128755	-0.0904072	-0.38221	-0.185986	-0.189629	-0.142323	-0.229622	-0.516958	-0.588285	-0.270994	-0.419173	2.22639e-08	1	0.648301	0.0201537	0.438828	0.523613	0.402963	1	0.233085	0.342719	0.00633276	0.12053	0.291869	0.214533	0.0247213	0.000584317	3.51732e-05	0.00987803	0.0532103	TRUE	FALSE	FALSE	FALSE	FALSE	FALSE	FALSE	FALSE	FALSE	FALSE	TRUE	FALSE	FALSE	FALSE	FALSE	TRUE	TRUE	TRUE	FALSE
1620	P35520	CBS	Cystathionine beta-synthase	CBS_HUMAN	219653	220666	244737	227374	253379	206797	214495	218923	257161	230303	243122	206024	235365	215881	252730	224203	247364	212224	221803	259896	234238	247781	209867	223427	247000	213777	249750	249180	194604	243008	209225	236730	253433	185352	217571	266849	218064	236693	239064	192114	226099	233052	217115	242002	249936	191856					0	0.376344	0.337358	0.16785	0.373863	0.219502	0	0.248202	0.133909	0.281106	0.0659437	0.0943138	0.128191	4.9352e-05	-0.0752582	0.241448	-0.179728	0.00300353	4.50726e-15	1	4.52207e-06	9.23635e-06	0.000156498	0.000256135	0.00017335	1	4.74279e-06	0.00021888	1.64324e-05	0.00513017	0.0235184	0.000343587	0.998263	0.0170314	5.45453e-05	0.0188102	0.938058	TRUE	FALSE	TRUE	TRUE	TRUE	TRUE	TRUE	FALSE	TRUE	TRUE	TRUE	TRUE	FALSE	TRUE	FALSE	FALSE	TRUE	FALSE	FALSE
1621	P35527	KRT9	Keratin, type I cytoskeletal 9	K1C9_HUMAN	19790.4	15664.7		5773.01	4524.93	5636.55	7949.7	2022.22	2133.43			9629.79	3178.09	22229.4	14273.4	2326.62		15084.1	12404.8	9263.02	10267.9	4122.93	12181.6	16240.1		13816.6	13139.6	5950.14	14301.6	2722.08	3589.22	4467.23	5394.93	10056.2	7992.55	18601.1	6331.71	2347.61	28940.6	22482.1			8429.62		4645.18						0	-0.475069	-1.23103	-0.957189	-0.550354	-0.365823	0	-1.29814	-0.796351	-0.313437	0.323465	0.0265798	-0.554226	-1.37729	-0.119548	0.0895263	0.319593	-0.161823								1				0.648457	0.96274							FALSE	FALSE	FALSE	FALSE	FALSE	FALSE	FALSE	FALSE	FALSE	FALSE	FALSE	FALSE	FALSE	FALSE	FALSE	FALSE	FALSE	FALSE	FALSE
1622	P35573	AGL	Glycogen debranching enzyme	GDE_HUMAN	123787	97285	126716	119494	117130	139304	121046	99779.1	117788	122210	114327	137687	123547	97850	122222	112142	121649	130416	120771	123167	117794	121546	137459	137811	107626	116491	136175	126894	131605	110670	117377	135683	126573	125398	126408	120184	112132	130075	122087	129787	140474	111908	122589	151484	120489	128978					0	-0.0562597	0.101642	-0.138399	-0.195559	0.0651441	0	-0.199031	-0.208216	-0.153437	-0.470568	-0.15562	0.0791765	-0.0635946	-0.230681	0.064139	-0.195833	-0.141587	1.153e-11	1	0.0544576	0.0959967	0.00333043	0.00154597	0.189577	1	0.000588798	0.000742469	0.00223682	1.93661e-05	0.000614782	0.021863	0.0677912	0.00679233	0.108345	0.00693456	0.0196821	TRUE	FALSE	FALSE	FALSE	TRUE	TRUE	FALSE	FALSE	TRUE	TRUE	TRUE	TRUE	TRUE	FALSE	FALSE	TRUE	FALSE	TRUE	FALSE
1623	P35579	MYH9	Myosin-9	MYH9_HUMAN	667506	677130	507563	612709	495809	485890	675177	736370	567269	712278	525449	498487	671598	654158	541322	628450	465791	481678	646252	561978	602436	527647	513801	634120	552503	530235	535533	450238	461268	596195	511863	630194	456272	498363	632219	535685	472690	597077	368136	468535	604023	487200	480264	513132	436988	489700					0	-0.164128	0.246958	0.0569244	0.179245	0.378853	0	0.0251659	0.36842	0.137695	0.47764	0.42632	0.0458939	0.235187	0.167356	0.126664	0.344288	0.0933602	5.99247e-12	1	0.058563	0.0197967	0.274921	0.0392537	0.000110195	1	0.611423	0.00147217	0.0178889	0.00032313	2.21143e-06	0.220134	0.023105	0.106191	0.0536566	0.00733945	0.0136377	TRUE	FALSE	FALSE	FALSE	FALSE	FALSE	TRUE	FALSE	FALSE	TRUE	FALSE	TRUE	TRUE	FALSE	FALSE	FALSE	FALSE	TRUE	FALSE
1624	P35580	MYH10	Myosin-10	MYH10_HUMAN	498002	465514	418077	484946	436335	432372	508397	493708	447245	534051	456745	441778	493507	444165	428161	467391	421040	434724	490771	435705	449505	429443	430596	480729	479985	472701	421639	442673	420314	509534	477132	459479	447732	440720	491588	440925	446510	440015	378640	429056	437577	432808	438696	368390	434079	425516					0	-0.0105345	-0.0221033	0.0970931	0.119104	0.131906	0	0.00339059	0.154351	-0.00855351	0.105302	0.194612	0.0199293	0.0338544	0.196384	-0.0857173	0.00612751	0.0826349	0.000880149	1	0.856589	0.756132	0.0288621	0.0911319	0.0384636	1	0.902497	0.0367823	0.711377	0.0445494	9.41984e-06	0.275772	0.58844	0.0607528	0.0580925	0.938107	0.115092	TRUE	FALSE	FALSE	FALSE	FALSE	FALSE	FALSE	FALSE	FALSE	FALSE	FALSE	FALSE	TRUE	FALSE	FALSE	FALSE	FALSE	FALSE	FALSE
1625	P35606	COPB2	Coatomer subunit beta'	COPB2_HUMAN	220292	207986	226553	215539	207253	222044	219952	216131	224393	210421	201651	213669	231222	216672	222352	205954	209706	218510	228422	235727	224044	213957	232313	238182	207208	210840	223321	198983	224671	204848	207542	219117	202699	213767	219359	226958	205830	220851	184000	222034	244417	203675	216239	239269	206973	218645					0	-0.149362	0.0379642	-0.0648917	-0.0610546	0.0903681	0	-0.0906129	-0.0506396	0.0361404	-0.0532904	0.0215653	0.0121225	0.0708716	-0.0764813	0.113154	0.0198867	-0.0566803	2.08313e-05	1	0.00785188	0.301831	0.0258486	0.177489	0.0941681	1	0.0287054	0.216778	0.297764	0.185185	0.519297	0.700769	0.126026	0.101887	0.00373741	0.689108	0.263131	TRUE	FALSE	TRUE	FALSE	FALSE	FALSE	FALSE	FALSE	FALSE	FALSE	FALSE	FALSE	FALSE	FALSE	FALSE	FALSE	TRUE	FALSE	FALSE
1626	P35609	ACTN2	Alpha-actinin-2	ACTN2_HUMAN	29907.6	51149.7	44845.6	38797.5	29689.6	39280	46702.2	44678.5	41137.8	16862.1	35717.4	39724.7	54909	58275.7	50240.2	36002.2	37990.5	43562.9	51116.2	51524.9	45600.5	46462.7	44876.8	38847.3	38062.5	34015	36587.6	34048.9	24073	33858.5	39967.3	41224.9	31818.4	25894.7	39505.8	37429.9	40177.7	43326.1	23984.7	36372.1	45199.1	45986	42549.7	48831.8	39562.9	43973.1					0	-0.00997579	0.383304	0.266114	0.25342	0.338178	0	-0.160066	-0.286748	0.165119	0.295258	0.12528	0.361703	0.211613	-0.308348	0.260707	0.403541	0.148805	0.0245217	1	0.969727	0.111228	0.235623	0.284219	0.196217	1	0.284495	0.277031	0.118362	0.048999	0.528933	0.105201	0.322567	0.265505	0.042479	0.0377143	0.535914	TRUE	FALSE	FALSE	FALSE	FALSE	FALSE	FALSE	FALSE	FALSE	FALSE	FALSE	FALSE	FALSE	FALSE	FALSE	FALSE	FALSE	FALSE	FALSE
1627	P35610	SOAT1	Sterol O-acyltransferase 1	SOAT1_HUMAN	54499.4	65909	56795.5	64883.2	65733.8	63625.6	58560.8	74165.1	54371.7	65691.8	62117.3	58535.3	48684.2	65455.3	59882.6	57506.7	70832.9	55205	49612.5	47546.8	63884.2	63956.3	59991.3	50867.3	61162	60380.8	61545.1	53832.3	55652.9	55270.1	61383.5	59821.3	60109.1	56019.3	52334.1	57857.9	62354.3	57798.9	57002.1	61157.6	52462.9	61538.5	64032.9	52131.5	52394.1	56496					0	-0.0381722	0.0123467	0.113823	0.04034	-0.143923	0	0.146028	0.0861684	-0.118789	0.207323	-0.167379	0.0496618	0.233862	0.123484	-0.182951	0.216644	0.0262062	8.08338e-06	1	0.511887	0.845211	0.0203231	0.439098	0.0184131	1	0.0486358	0.202697	0.187051	0.0330608	0.0649923	0.390147	0.00834859	0.111249	0.0355083	0.0228909	0.743364	TRUE	FALSE	FALSE	FALSE	FALSE	FALSE	FALSE	FALSE	FALSE	FALSE	FALSE	FALSE	FALSE	FALSE	TRUE	FALSE	FALSE	FALSE	FALSE
1628	P35611	ADD1	Alpha-adducin	ADDA_HUMAN	25880.2	30120.4	35769.3	34138.8	35294.9	40006.8	27272.2	27830.4	35384	24913.8	37090.4	42474	27846.8	32167.8	35131.6	32603.6	37010.2	40870.9	29056.5	38286.1	34587	36948.5	42087.4	27138.6	32377.2	36197.6	31901.1	42597.9	40494.2	33578.3	36067.7	35989.8	43276.5	39820	29137.5	37648.3	35929.6	33615.7	41351.8	39452.4	26960	34699.7	36008.8	42260.4	42191.9	39638					0	0.0878948	-0.148961	-0.144585	-0.204855	-0.522375	0	-0.176936	-0.390096	-0.194522	-0.461365	-0.588067	0.0536062	-0.211224	-0.187528	0.00366966	-0.202903	-0.0120861	4.14734e-11	1	0.00163297	0.136982	3.4693e-06	0.00376093	7.77581e-06	1	0.000532106	0.00560377	0.00129935	0.000267866	3.87565e-06	0.0481464	6.57025e-05	0.219786	0.903832	0.0442286	0.821688	TRUE	FALSE	TRUE	FALSE	TRUE	TRUE	TRUE	FALSE	TRUE	TRUE	TRUE	TRUE	TRUE	FALSE	TRUE	FALSE	FALSE	FALSE	FALSE
1629	P35613	BSG	Basigin	BASI_HUMAN	1.61057e+06	1.61667e+06	1.48584e+06	1.45441e+06	1.38202e+06	1.51508e+06	1.70307e+06	1.39459e+06	1.50977e+06	1.48251e+06	1.39426e+06	1.58195e+06	1.86956e+06	1.64245e+06	1524453	1.66095e+06	1.54025e+06	1.61081e+06	1.80833e+06	1.41819e+06	1.63614e+06	1.54999e+06	1656248	1.61297e+06	1.5118e+06	1.53532e+06	1.679e+06	1.54802e+06	1.64569e+06	1489235	1.54278e+06	1.61732e+06	1.50511e+06	1.762e+06	1.76678e+06	1.51657e+06	1.70346e+06	1.65443e+06	1578120	1.72889e+06	1.70908e+06	1620331	1.57023e+06	1.56569e+06	1.6536e+06	1.75874e+06					0	-0.133739	-0.0815338	-0.118455	-0.167864	-0.0232466	0	-0.117448	-0.0297928	-0.0999136	-0.0365328	0.135656	-0.115664	-0.0993728	-0.0639227	-0.0971223	0.0156679	0.0432391	0.000213268	1	0.0102344	0.0414295	0.0291713	0.00315551	0.60075	1	0.061542	0.609076	0.0304428	0.616443	0.0508453	0.0161778	0.106755	0.269459	0.0645028	0.830639	0.53462	TRUE	FALSE	FALSE	FALSE	FALSE	TRUE	FALSE	FALSE	FALSE	FALSE	FALSE	FALSE	FALSE	FALSE	FALSE	FALSE	FALSE	FALSE	FALSE
1630	P35625	TIMP3	Metalloproteinase inhibitor 3	TIMP3_HUMAN	14654.3	17939.4	23660.9	9504.9		13088.1	25577.9	9748.46	14271.9	8976.2	6325.77	7853.52	20845.8	19300.8	26282.2	9057.25	2266.76	10700.2	29516.4	20229.8	14091.7	11950.5		20673.4	8892.87	15373.4	19711.7	15460.9	15595.1	12924.8	23087.8	14527.9	12109.9	15033.6	25494.1	11956.2	17471.8	18858.9	8718.07	17688.1	24121.4	10833.3	20030.6	20153.7	20769	23793.5					0	-0.337782	0.0226657	0.0751014	-0.692929	0.378128	0	-0.623191	-0.0192504	1.00114	0.570476	1.10255	-0.773332	-1.05874	-0.815249	0.152703	0.490073	-0.0489126		1	0.29201	0.908604	0.724351	0.0198578	0.0978618									0.00442681	0.51729	0.155382	0.851863	FALSE	FALSE	FALSE	FALSE	FALSE	FALSE	FALSE	FALSE	FALSE	FALSE	FALSE	FALSE	FALSE	FALSE	FALSE	TRUE	FALSE	FALSE	FALSE
1631	P35637	FUS	RNA-binding protein FUS	FUS_HUMAN	1.67876e+06	2.45243e+06	1.94353e+06	1.54596e+06	1.57697e+06	1.46999e+06	1.87377e+06	2.08547e+06	2.16733e+06	1357815	1623747	1.49162e+06	2212402	2.56368e+06	2.16626e+06	1.6466e+06	1.88535e+06	1.6203e+06	2095672	2195379	1.89739e+06	2.02436e+06	1.53074e+06	1.90676e+06	1.76399e+06	1.60535e+06	1.72249e+06	2029089	1600318	1628694	1.7079e+06	1.73658e+06	1.90161e+06	1.57832e+06	1.95987e+06	1.78557e+06	1893588	1.72882e+06	1.913e+06	1.65135e+06	1.91235e+06	1.81253e+06	1.83806e+06	2.06682e+06	2.07609e+06	1.73152e+06					0	0.271436	0.144891	0.102552	0.091426	0.231827	0	0.218138	0.0770008	0.47099	0.631377	0.362842	-0.102229	-0.155527	-0.170119	0.266209	0.437722	0.028786	1.2536e-06	1	0.000821247	0.105592	0.150237	0.0901824	0.0011161	1	0.0669183	0.501565	0.000122412	0.00119899	0.0120615	0.0561739	0.128988	0.201284	0.00649058	0.00506845	0.793979	TRUE	FALSE	TRUE	FALSE	FALSE	FALSE	TRUE	FALSE	FALSE	FALSE	TRUE	TRUE	TRUE	FALSE	FALSE	FALSE	TRUE	TRUE	FALSE
1632	P35658	NUP214	Nuclear pore complex protein Nup214	NU214_HUMAN	74595.2	80516.1	73961.3	75176.5	76724.2	65009.9	74056.8	69967.9	80039.8	91431.5	78254.4	68851.2	78139.3	74576.3	71887.4	83383.7	69594.8	70416.3	78309	76751.1	70669.4	76455.8	67535.8	74888.1	82714.6	80106.5	73251	79032.5	74333.9	83703.6	81578.8	82279.7	79800.3	79524.1	77190.1	74558.1	78914.3	79038.5	96445.7	70778.7	73857.3	76369.3	79310.8	78964.8	78542.4	76735					0	0.14753	0.0570778	0.0861243	0.0745111	-0.000595855	0	0.147287	0.238433	0.154985	0.142732	0.166668	-0.148928	-0.149171	0.0324278	-0.0800672	-0.0807063	0.018336	0.019696	1	0.136309	0.293053	0.0546117	0.222559	0.989923	1	0.017312	0.0415555	0.0105786	0.0583371	0.00207017	0.0146549	0.134939	0.731472	0.0596392	0.297283	0.566786	TRUE	FALSE	FALSE	FALSE	FALSE	FALSE	FALSE	FALSE	TRUE	FALSE	TRUE	FALSE	TRUE	FALSE	FALSE	FALSE	FALSE	FALSE	FALSE
1633	P35659	DEK	Protein DEK	DEK_HUMAN	407387	367775	376793	372630	341866	345590	410489	361066	375082	357422	337625	393320	408887	350392	382243	388129	360579	378523	426802	392026	363849	363940	353112	375034	391407	401880	375717	378774	387747	392011	396488	337206	358950	386244	411563	426776	385081	354935	351950	382196	375088	405125	366203	344297	376318	367814					0	-0.0559878	-0.109965	0.0240804	0.0839547	0.0233924	0	-0.0667992	0.0112225	0.0535393	-0.031307	0.169228	-0.0515122	-0.0623236	0.0696757	-0.0220534	-0.166774	0.0943235	6.21007e-06	1	0.119036	0.0263079	0.507735	0.0520715	0.611826	1	0.244687	0.831632	0.280674	0.591773	0.00874054	0.307466	0.146633	0.153894	0.527428	0.00907132	0.0719229	TRUE	FALSE	FALSE	FALSE	FALSE	FALSE	FALSE	FALSE	FALSE	FALSE	FALSE	FALSE	TRUE	FALSE	FALSE	FALSE	FALSE	TRUE	FALSE
1634	P35670	ATP7B	Copper-transporting ATPase 2	ATP7B_HUMAN		3520.2	1677.19		4063.63		1157.78	1565.83	3103.94								1408.3	1180.66	2667.34	3587.19	1554.44	2488.86		1824.59	1643.47								1154.1		1876.89	1819.25	1316.1	931.617					2218.24	644.321	2152.87	1363.35					0	0.278354	-0.790946	0.374284	0.344749	0.440945	0	1.16835	0.396795	1.24038	1.10694	0.695907	-0.20756	0.682438	0.980182	0.658535	0.554634	0.0474021																				FALSE	FALSE	FALSE	FALSE	FALSE	FALSE	FALSE	FALSE	FALSE	FALSE	FALSE	FALSE	FALSE	FALSE	FALSE	FALSE	FALSE	FALSE	FALSE
1635	P35813	PPM1A	Protein phosphatase 1A	PPM1A_HUMAN	11424.3	9699.15	11556.8	11825.1	11499.2	11625.2	11335.1	9247	11620.4	9612.24	9787.8	11688	12594.9	10245.7	11899.8	10879.4	10518.4	11705.9	11240.1	11903.6	11388.5	10913.8	13796.4	12181.1	10336.9	11085.2	12573.6	12063.6	12346.8	11992.5	11938.8	12720.5	10381.4	11236.1	11969.2	11348.1	11369.4	13536.6	11164.5	11982.4	12428	10396.8	11589.4	16722	11803.8	12025.8					0	-0.0675743	0.223166	-0.0495944	-0.110752	0.0353311	0	-0.192457	-0.159535	-0.0552751	-0.326738	-0.0671833	0.0366487	-0.0882336	-0.346052	0.030968	-0.179337	-0.0658657	0.000135815	1	0.264713	0.0926791	0.22346	0.106279	0.369809	1	0.0549871	0.124219	0.427315	0.0143902	0.40415	0.61708	0.242232	0.0336215	0.263073	0.0594003	0.223653	TRUE	FALSE	FALSE	FALSE	FALSE	FALSE	FALSE	FALSE	FALSE	FALSE	FALSE	TRUE	FALSE	FALSE	FALSE	FALSE	FALSE	FALSE	FALSE
1636	P35908	KRT2	Keratin, type II cytoskeletal 2 epidermal	K22E_HUMAN	91435.2	53245.7	10747.7	56215.5	30363.8	25475.4	36910.8	42997.3		27878.3	18124.1	36564.5	18153.1	55111.8	64225.3	19283.8	4971.32	34775.5	23893.3	26672.6	52539	81820.2	132375	59032.5	7253.96	44612.1	35979.8	6698.46	58558.6	5512.24	40229.8	13663.8	27321.2	51178	31341.9	6071.88	21005.5	10518.8	84038.1	52113.2	7628.81	7949.98	27595.4		8221.19	1662.96					0	-0.372788	-1.02743	-0.293182	-2.60974	-0.323465	0	-0.760606	-0.555773	-0.757963	-0.183576	-0.427688	0.487145	0.0993279	0.958805	0.0223647	2.91331	0.382922		1	0.6921		0.617145	0.0410875	0.697512	1	0.467161	0.518838		0.828061	0.643811	0.584012	0.930419			3.85766e-05	0.688787	FALSE	FALSE	FALSE	FALSE	FALSE	FALSE	FALSE	FALSE	FALSE	FALSE	FALSE	FALSE	FALSE	FALSE	FALSE	FALSE	FALSE	TRUE	FALSE
1637	P35914	HMGCL	Hydroxymethylglutaryl-CoA lyase, mitochondrial	HMGCL_HUMAN	8550.59	8074.99	10675.4	11873.3	11457.7	18628.7	9862.99	4315.82	10469.8	10003.2	10469.2	14315.2	9428.77	6572.97	10840.8	13266.3	12380.9	18401.2	8978.17	10589.8	14206	10435.6	16762.8	10021.7	13207	14798.5	15089.5	13750.7	18580.4	14402.2	15711.1	13761.6	15056.9	15577.5	11107.6	14122.9	13304	12856.6	14036	16734.4	8160.74	11409.9	14197.3	11719.6	17596.7	18258.3	HMGCL	Matrix	Metabolism > Carbohydrate metabolism > Ketone metabolism | Metabolism > Amino acid metabolism > Branched-chain amino acid metabolism	TRUE	0	-0.194233	-0.372164	-0.253419	-0.379891	-0.824296	0	-0.60615	-0.464808	-0.677788	-1.42954	-0.887314	-0.0219193	-0.433837	-0.114564	-0.446289	-1.07157	-0.0849366	1.39724e-11	1	0.0996599	0.00761943	0.0179151	0.00620694	0.00100014	1	0.00179192	0.0132731	0.000687784	0.000813663	0.000277773	0.837258	0.00742628	0.412774	0.000284188	0.00225487	0.513448	TRUE	FALSE	FALSE	TRUE	FALSE	TRUE	TRUE	FALSE	TRUE	FALSE	TRUE	TRUE	TRUE	FALSE	TRUE	FALSE	TRUE	TRUE	FALSE
1638	P35998	PSMC2	26S proteasome regulatory subunit 7	PRS7_HUMAN	436989	443026	417047	421881	423213	406805	429190	461522	421309	486168	413002	414705	448010	452438	425538	435968	407950	406927	434026	437083	423655	405780	413159	442084	404202	383947	447210	370728	392692	408216	375632	461228	382106	403105	425910	404728	373480	478215	387073	389961	463485	405136	380043	493421	369199	398268					0	-0.0699023	0.247193	-0.0660855	0.0344288	0.164472	0	0.0073189	0.106752	0.0512643	0.140345	0.0907836	0.0515033	0.128725	-0.0889377	0.168853	0.157419	-0.0221847	2.1042e-11	1	0.0117966	0.00040149	0.0032104	0.0206046	0.00444133	1	0.651789	0.0837753	0.0209482	0.000430273	0.00102298	0.00699661	0.000934544	0.171971	7.37675e-05	0.000156968	0.538216	TRUE	FALSE	FALSE	TRUE	TRUE	FALSE	TRUE	FALSE	FALSE	FALSE	FALSE	TRUE	TRUE	FALSE	TRUE	FALSE	TRUE	TRUE	FALSE
1639	P36404	ARL2	ADP-ribosylation factor-like protein 2	ARL2_HUMAN	60247.4	54034	62482.6	64894.8	68718	72120.7	60569	59640.3	60831.3	69436.5	69151.3	71992.1	59746.9	54382.9	60453.2	65844.2	62001.4	75408.4	62037.5	63567.2	65558.2	65530.7	72070.2	74167.5	65535.4	69048.4	72874.3	70806.5	78403.1	64524	70493.3	70386.9	70436.8	71545.9	68738	64761.5	66398.4	65361.9	64278.6	68761.5	70879.8	64683.3	65659	67436	72197.3	73361.5	ARL2	IMS	Mitochondrial dynamics and surveillance > Fusion	TRUE	0	-0.0726967	-0.0813462	-0.104845	-0.170566	-0.0351232	0	-0.135772	-0.133967	-0.237486	-0.379958	-0.265363	-0.00237593	-0.0654513	-0.0549966	-0.135016	-0.211768	-0.232616	1.79145e-09	1	0.229859	0.176589	0.0697319	0.00721479	0.549805	1	0.0124731	0.00271916	5.85817e-05	0.000239992	1.52379e-05	0.958123	0.249867	0.231427	0.00403692	0.00223212	0.000731905	TRUE	FALSE	FALSE	FALSE	FALSE	TRUE	FALSE	FALSE	TRUE	TRUE	TRUE	TRUE	TRUE	FALSE	FALSE	FALSE	TRUE	TRUE	TRUE
1640	P36405	ARL3	ADP-ribosylation factor-like protein 3	ARL3_HUMAN	105691	69415.3	89708	92816.3	90205	109517	96603.9	69137.1	89874.1	106762	83342	111404	102334	71047	85615.2	93770.2	76578.6	111617	96698.8	88138.3	96343	74239.5	108912	115907	88271.9	98630.6	108989	88762.3	117147	83196.8	95330	111115	88894.1	108922	106313	88714.9	87757.2	111211	82834.6	107756	115842	85188.6	88178.6	132757	89836.6	108054					0	-0.334946	0.0706955	-0.25653	-0.355499	0.0286749	0	-0.444628	-0.179914	-0.321208	-0.659575	-0.137469	-0.00140414	-0.111086	-0.252014	-0.0660818	-0.30548	-0.167548	3.79803e-13	1	0.000164069	0.393312	0.00213031	8.74466e-05	0.580892	1	0.000204402	0.007492	1.65194e-06	1.28557e-07	0.00509297	0.964846	0.150479	0.0279979	0.198463	0.000161203	0.0216757	TRUE	FALSE	TRUE	FALSE	TRUE	TRUE	FALSE	FALSE	TRUE	TRUE	TRUE	TRUE	TRUE	FALSE	FALSE	FALSE	FALSE	TRUE	FALSE
1641	P36507	MAP2K2	Dual specificity mitogen-activated protein kinase kinase 2	MP2K2_HUMAN	85182.1	87677.9	89041.2	88776.8	80225.5	95537.6	91885.3	83365.4	97709.6	88362.8	77205.3	97840.4	95159.4	88170.5	91721.3	83884.3	73431.6	88696.6	85661.5	92777.3	86090.1	80748.4	89848.9	95809.6	82567.3	79793.5	98624.9	87381.1	99926.5	82315.1	82657.7	95749.1	83776.3	93459.9	92071.8	88476.4	79430.9	91543.1	79243.9	92006.1	93250.9	74967.7	79744.9	87402.6	80458	87364.5					0	-0.172018	0.00217582	-0.212848	-0.183105	0.00805107	0	-0.25526	-0.099596	-0.00261692	-0.105825	-0.0554959	-0.00323032	-0.0864729	-0.105002	0.207	0.0740494	-0.0667773	8.7345e-07	1	0.0163898	0.969858	0.00322322	0.0263224	0.877147	1	0.00160667	0.0463246	0.954829	0.0729464	0.326401	0.953175	0.100768	0.0514957	0.000732803	0.273186	0.219967	TRUE	FALSE	FALSE	FALSE	TRUE	FALSE	FALSE	FALSE	TRUE	FALSE	FALSE	FALSE	FALSE	FALSE	FALSE	FALSE	TRUE	FALSE	FALSE
1642	P36542	ATP5F1C	ATP synthase subunit gamma, mitochondrial	ATPG_HUMAN	504119	511422	616825	750277	851323	931477	500052	600947	568294	919439	871961	984340	488612	544125	545973	793185	882654	961606	486174	562086	725795	785117	907198	615747	660447	827482	899457	850485	881505	704979	796197	897762	816033	942153	582720	661259	781120	912551	1.05568e+06	917701	634252	724416	801670	984283	823261	859102	ATP5F1C	MIM	OXPHOS > Complex V > CV subunits | OXPHOS > OXPHOS subunits	TRUE	0	-0.0222106	0.0370229	-0.167196	-0.388172	-0.559159	0	-0.158415	-0.247182	-0.7228	-0.776978	-0.935408	0.0719671	-0.0642369	-0.212238	-0.483637	-0.316839	-0.304283	1.76987e-15	1	0.825914	0.429536	0.00325427	0.000129654	8.89819e-05	1	0.0119374	0.0181383	3.30377e-06	4.31366e-05	2.20541e-07	0.115804	0.550084	0.0381245	1.49678e-05	0.00542703	0.000364646	TRUE	FALSE	FALSE	FALSE	TRUE	TRUE	TRUE	FALSE	TRUE	FALSE	TRUE	TRUE	TRUE	FALSE	FALSE	FALSE	TRUE	TRUE	TRUE
1643	P36543	ATP6V1E1	V-type proton ATPase subunit E 1	VATE1_HUMAN	42198.6	46143.8	41931.2	35829	42241	39367.6	43242.4	38737.3	46198.1	35790.2	39019.9	38298.7	47738.7	46026	44402.4	41221.9	34746.9	38872.1	40261.4	39921.8	37592.8	34558.9	34116.5	51237.7	44562.2	37872.7	49583.2	43508.8	46158.2	39039.7	40799.6	49117.8	43058.3	43920.6	46923.6	39729.5	41619	49558	46885.3	43975.6	54393.3	42430	37742.5	57216.6	42990.9	42722.8					0	-0.00272714	0.217034	-0.1617	-0.0928242	0.202431	0	-0.000844183	-0.00211751	0.194959	0.212334	0.203198	-0.230685	-0.228802	-0.449837	0.125975	0.0744733	-0.229917	1.91422e-07	1	0.945681	0.0136216	0.00876506	0.108107	0.02079	1	0.992348	0.975884	0.024611	0.0620938	0.0286644	0.00344114	0.0204021	0.00105272	0.0782121	0.42737	0.0348551	TRUE	FALSE	FALSE	FALSE	TRUE	FALSE	FALSE	FALSE	FALSE	FALSE	FALSE	FALSE	FALSE	FALSE	FALSE	TRUE	FALSE	FALSE	FALSE
1644	P36551	CPOX	Oxygen-dependent coproporphyrinogen-III oxidase, mitochondrial	HEM6_HUMAN	90922.1	68395.8	71157.8	94875.4	109567	139328	94045.9	73257.7	74297.8	102256	102117	144098	89237.9	76603.1	75376.2	105080	120983	134619	93916.6	74246.9	95266.4	108087	140335	108248	81640.1	104512	117795	119579	128518	82355.1	98216.3	119602	119618	144591	110816	87898.9	98781.7	116824	127071	136337	100148	84784.5	99498.8	105437	119689	125728	CPOX	MIM	Metabolism > Metals and cofactors > Heme synthesis and processing	TRUE	0	-0.139182	-0.219444	-0.416375	-0.668635	-0.330454	0	-0.341275	-0.490373	-0.920148	-0.940184	-0.601062	0.0612398	-0.140853	-0.209689	-0.442533	-0.21031	-0.209367	5.57741e-20	1	0.0377083	0.0120959	0.000293723	3.18795e-05	0.00484103	1	0.00054265	1.57928e-05	8.10373e-08	3.67076e-06	7.87272e-07	0.260386	0.0410788	0.00905733	4.52319e-06	0.00710342	0.00512626	TRUE	FALSE	FALSE	TRUE	TRUE	TRUE	TRUE	FALSE	TRUE	TRUE	TRUE	TRUE	TRUE	FALSE	FALSE	TRUE	TRUE	TRUE	FALSE
1645	P36578	RPL4	Large ribosomal subunit protein uL4	RL4_HUMAN	3.40667e+06	3399554	3.49454e+06	3.45819e+06	3316881	3.21667e+06	3448278	3.47138e+06	3.43828e+06	3.10224e+06	3.35783e+06	3.1812e+06	3.37695e+06	3.29536e+06	3368346	3.45396e+06	3.34362e+06	3.04794e+06	3.47676e+06	3.72668e+06	3.66422e+06	3.56326e+06	3465215	3.69513e+06	3.51877e+06	3509139	3.36536e+06	3.47023e+06	3109395	3.75962e+06	3236943	3.43838e+06	3.50086e+06	3.15532e+06	3338327	4.21399e+06	3.17254e+06	3.30215e+06	2.99736e+06	3.09265e+06	3.54021e+06	3337281	3.34123e+06	3993854	3.40412e+06	3.34481e+06					0	0.0742	0.150592	0.0619871	0.223409	0.150437	0	0.0730494	0.083318	0.119691	0.0702285	0.086483	0.0235266	0.022376	-0.0437478	0.0812305	-0.129654	-0.0404278	0.0748364	1	0.246667	0.0842076	0.186837	0.0364818	0.0249979	1	0.157635	0.23547	0.0538131	0.208543	0.0682434	0.635487	0.701596	0.612248	0.122613	0.221976	0.329968	FALSE	FALSE	FALSE	FALSE	FALSE	FALSE	FALSE	FALSE	FALSE	FALSE	FALSE	FALSE	FALSE	FALSE	FALSE	FALSE	FALSE	FALSE	FALSE
1646	P36639	NUDT1	Oxidized purine nucleoside triphosphate hydrolase	8ODP_HUMAN	32750.8	26608.5	27619.8	31914.5	29627.3	35632.7	29261.3	22662.1	31244	40486.6	27711.7	34020.7	35337.5	24965.1	30151	35360.9	27160.9	36223.6	29932.2	29202.2	31312.7	20101.4	36778.2	39614.2	35084.8	36177.3	43059.1	36121.4	47494.2	32513.7	37559.5	44345.6	32885.6	40025.1	36965.8	31304.3	32949.5	44220	39381.7	38359.2	44376.8	30424.4	34388.3	41737.7	34694	38452.2					0	-0.199752	0.07719	-0.220142	-0.345576	-0.0270711	0	-0.447633	-0.0366738	-0.271096	-0.527309	-0.164507	-0.204068	-0.451949	-0.317932	-0.255021	-0.385802	-0.341504	1.03577e-09	1	0.0841679	0.35524	0.0512811	0.0106702	0.817773	1	0.00462562	0.696513	0.000754016	0.000256771	0.0444407	0.0527885	0.0084235	0.00785938	0.00408056	0.00429938	0.0179415	TRUE	FALSE	FALSE	FALSE	FALSE	TRUE	FALSE	FALSE	TRUE	FALSE	TRUE	TRUE	FALSE	FALSE	TRUE	TRUE	TRUE	TRUE	FALSE
1647	P36776	LONP1	Lon protease homolog, mitochondrial	LONM_HUMAN	379785	278504	319241	417010	436733	491410	394948	266432	313138	462513	451009	480464	374334	277267	313792	423375	473731	494470	402468	321864	421550	461686	489021	406122	405247	506870	379304	500326	489452	417104	483628	393642	493938	521713	492301	413252	511300	349054	529546	501364	445153	423884	495564	309593	522685	499816	LONP1	Matrix	Protein import, sorting and homeostasis > Protein homeostasis > Proteases	TRUE	0	0.0242779	-0.491256	-0.0107812	-0.27814	-0.167761	0	-0.100998	-0.181303	-0.624843	-0.834833	-0.333742	-0.0414393	-0.166715	0.268514	-0.655502	-0.598133	-0.20742	1.15783e-18	1	0.463965	0.000326808	0.696881	2.83651e-05	0.0562449	1	0.00776221	0.00189893	6.44997e-09	1.04233e-07	8.13809e-06	0.102119	0.00301409	0.0140587	1.42081e-07	1.87238e-06	0.0428957	TRUE	FALSE	FALSE	TRUE	FALSE	TRUE	FALSE	FALSE	TRUE	TRUE	TRUE	TRUE	TRUE	FALSE	TRUE	FALSE	TRUE	TRUE	FALSE
1648	P36871	PGM1	Phosphoglucomutase-1	PGM1_HUMAN	741040	577854	761081	762353	702307	899163	719166	614790	754577	859214	689137	896714	804317	587606	754270	745348	695512	893096	750839	797096	750822	683737	934783	929023	737669	782803	865539	781065	937655	737278	747877	881763	772534	884155	815144	776037	735582	874090	785172	921306	949938	707674	754744	1.01598e+06	796392	890858					0	-0.213007	0.00134895	-0.266519	-0.296605	-0.0167045	0	-0.387239	-0.216986	-0.240646	-0.610369	-0.265155	-0.00406248	-0.178294	-0.222398	0.0218105	-0.317826	-0.252513	4.89541e-13	1	9.39485e-05	0.982825	7.72676e-05	0.000108908	0.794685	1	9.21893e-07	0.00440107	6.23016e-05	4.31702e-06	0.000309645	0.87787	7.35453e-06	0.027015	0.452115	0.000587911	0.0170618	TRUE	FALSE	TRUE	FALSE	TRUE	TRUE	FALSE	FALSE	TRUE	TRUE	TRUE	TRUE	TRUE	FALSE	TRUE	FALSE	FALSE	TRUE	FALSE
1649	P36873	PPP1CC	Serine/threonine-protein phosphatase PP1-gamma catalytic subunit	PP1G_HUMAN	239335	293378	261198	223900	247414	250389	250089	267818	264764	233362	247471	252953	238144	296395	275478	229846	271061	257820	256071	272995	262333	273371	266647	237875	237182	232570	235951	255832	235230	229459	246494	238703	258551	235415	242241	255075	243322	252106	253277	237225	257009	222129	252455	271294	273303	241922					0	0.132235	0.0715055	0.0375546	-0.00906102	0.0493343	0	0.0160631	-0.114421	0.0640048	0.153829	-0.0633704	0.113888	-0.00228319	-0.0720377	0.140339	0.276778	0.00118359	3.84743e-05	1	0.00299974	0.192585	0.208953	0.844167	0.171837	1	0.731822	0.078979	0.055412	0.0208198	0.0967109	0.00246299	0.96276	0.341203	0.00351698	0.00690367	0.978269	TRUE	FALSE	TRUE	FALSE	FALSE	FALSE	FALSE	FALSE	FALSE	FALSE	FALSE	FALSE	FALSE	TRUE	FALSE	FALSE	TRUE	TRUE	FALSE
1650	P36897	TGFBR1	TGF-beta receptor type-1	TGFR1_HUMAN	119385	118659	107461	117364	93130.2	134086	114407	119597	96204.1	97193.8	98069.2	131739	95754.7	121402	101572	121141	111098	152799	117304	97768.9	116358	95743.5	137968	55755.9	96961.1	98726.7	50040.1	97316.8	152531	88328.6	109195	51275.1	91629.1	141452	73514.8	96547.3	106236	43653.9	103714	156602	63949.3	96246.3	106016	43379.4	99482.9	154269					0	-0.625207	-1.68318	-0.525602	-0.677882	-1.2313	0	-0.483704	-0.300115	-0.465815	-0.214956	-0.316824	-0.119968	0.0215349	1.2631	-0.0601801	0.342958	0.794513	8.42933e-19	1	1.47986e-05	1.9654e-07	2.65483e-05	7.11103e-06	2.51564e-05	1	0.000682459	0.0106877	0.000369905	0.0188699	0.00880284	0.0826945	0.765249	2.67089e-05	0.24761	0.000171865	0.00167384	TRUE	FALSE	TRUE	TRUE	TRUE	TRUE	TRUE	FALSE	TRUE	TRUE	TRUE	TRUE	TRUE	FALSE	FALSE	TRUE	FALSE	TRUE	TRUE
1651	P36915	GNL1	Guanine nucleotide-binding protein-like 1	GNL1_HUMAN	55641.1	41090.7	52615.6	51804	43261.1	56240	54741.4	45486.5	51383.6	52670	43697.8	53704.8	59608.6	41027	51575.6	48275.1	43105.4	56149.8	57834.1	54193.2	53727.5	44769	55431.1	65755.3	53978.6	54741.4	55795.9	47397.6	59688.8	53364.2	54315.5	53568.5	49921.8	54283.4	60738.8	57149.1	52970.4	54713.4	51963.7	63065.4	69234.8	55451.7	55223.5	65957.2	50374.4	57333.2					0	-0.231266	-0.0269407	-0.109432	-0.0916594	0.155101	0	-0.341495	-0.101496	-0.0786795	-0.380761	0.0404531	-0.081319	-0.191548	-0.155874	-0.0505662	-0.370421	-0.195967	4.44647e-11	1	0.00591387	0.76091	0.0672036	0.127357	0.0784296	1	2.89389e-06	0.0291708	0.0149725	0.000273111	0.252592	0.150223	0.000886726	0.105094	0.0592209	0.000541425	0.0192578	TRUE	FALSE	TRUE	FALSE	FALSE	FALSE	FALSE	FALSE	TRUE	FALSE	TRUE	TRUE	FALSE	FALSE	TRUE	FALSE	FALSE	TRUE	FALSE
1652	P36952	SERPINB5	Serpin B5	SPB5_HUMAN	10967.7	12980	14478.7	13063.6	8595.78	12076.2	9753.26	13256.8	12576.9	13042.2	10215.3	11028.6	11531.1	13193.8	12259.8	10846.3	8723.47	11795.4	10559.2	11887.8	11750.1	7271.92	9916.42	13676.7	12975.1	14313.6	17138	12044.1	16637.1	13008.4	14259.5	18480.3	11856.8	15267.5	12173.1	12622.9	12836.9	19856.7	12095.1	16027.3	14870.2	12248.5	11858.5	20376.5	11179.8	13582.6					0	-0.382879	0.302251	-0.207644	-0.274537	-0.180151	0	-0.364675	0.119956	0.192204	0.230321	-0.0660415	-0.456895	-0.438691	-0.639191	-0.0570483	0.0479628	-0.342786	8.48697e-13	1	0.0020819	0.0107702	0.059523	0.00804779	0.136588	1	0.0176223	0.228115	0.0780098	0.0199205	0.443185	0.00222276	0.00285609	0.000292218	0.555946	0.110497	0.0149095	TRUE	FALSE	TRUE	TRUE	FALSE	TRUE	FALSE	FALSE	TRUE	FALSE	FALSE	TRUE	FALSE	TRUE	TRUE	TRUE	FALSE	FALSE	FALSE
1653	P36954	POLR2I	DNA-directed RNA polymerase II subunit RPB9	RPB9_HUMAN	7738.5	8035.45	7497.88	8041.5	11798.9	10276.2	6662.42	11544.7	9227.28	5500.07	11136.9	8667.53	5623.56	11023.6	9102.08	7516.44	11820.1	10084.1	7558.75	6759.48	8279.39	10159.2	10956.9	6119.97	7798.23	10135.7	5284.48	12117.9	9453.67	10087.6	11623.5	6151.33	12590.7	8821.4	9551.98	7635.73	11723.3	7379.12	9573.49	9682.91	5660.27	6560.75	9082.51	4920.97	13980.9	9146.96					0	0.379307	-0.64454	0.198057	-0.209834	-0.38354	0	0.167753	-0.446711	-0.295168	0.0292962	-0.53566	0.107841	-0.103713	0.305671	-0.385384	0.346971	-0.0442799	6.20937e-07	1	0.0249211	0.00116606	0.0844199	0.151798	0.0943519	1	0.0936505	0.0153733	0.0541972	0.856513	0.0039347	0.212379	0.434404	0.144694	0.0294965	0.146004	0.862241	TRUE	FALSE	FALSE	TRUE	FALSE	FALSE	FALSE	FALSE	FALSE	FALSE	FALSE	FALSE	TRUE	FALSE	FALSE	FALSE	FALSE	FALSE	FALSE
1654	P36955	SERPINF1	Pigment epithelium-derived factor	PEDF_HUMAN		9322.76						12840.4										10061.1									7889.79			6807.61											9496.95	10292.9															0				0.139371						0.374128																					FALSE	FALSE	FALSE	FALSE	FALSE	FALSE	FALSE	FALSE	FALSE	FALSE	FALSE	FALSE	FALSE	FALSE	FALSE	FALSE	FALSE	FALSE	FALSE
1655	P36956	SREBF1	Sterol regulatory element-binding protein 1	SRBP1_HUMAN		3292.07	2058.47	2720.22	1956.19	2526.02	521.06	929.749	2498.37		2026.07	2124.36		2923.97	3926.86		3450.62	2629.28		3100.46	1691.96	2657.05	1566.15		1760.57	1604.48		5131.29	1727.53		2108.81	425.064	4478.87	2000.63		2073.81	2872.01						2097.78		4607.72	2159.03					0	1.27206	-2.20686	0.145592	-0.033622		0	0.189849	-0.00350286	0.389086	0.107136	-2.08547	0.172379	-0.909829	2.37574	0.415873	0.313137									1	0.489607		0.196279	0.81121					0.182951			FALSE	FALSE	FALSE	FALSE	FALSE	FALSE	FALSE	FALSE	FALSE	FALSE	FALSE	FALSE	FALSE	FALSE	FALSE	FALSE	FALSE	FALSE	FALSE
1656	P36957	DLST	Dihydrolipoyllysine-residue succinyltransferase component of 2-oxoglutarate dehydrogenase complex, mitochondrial	ODO2_HUMAN	258468	187964	209019	224151	254973	310994	260715	176539	202430	258538	264675	299430	277116	193182	200216	240822	268780	319521	270340	202716	237684	249125	312386	324938	233730	306559	339621	280546	313809	238800	297067	329302	270634	312962	318716	215470	303296	330308	312342	320413	339863	255516	284240	359370	289587	311410	DLST	Matrix	Metabolism > Carbohydrate metabolism > TCA cycle | Metabolism > Amino acid metabolism > Lysine metabolism	TRUE	0	-0.126284	0.110308	-0.0794423	-0.415693	0.0592466	0	-0.259865	-0.370149	-0.609276	-0.740491	-0.219979	-0.0187629	-0.152344	-0.49922	-0.548596	-0.34356	-0.297988	8.94257e-20	1	0.0276938	0.013647	0.0192328	8.7967e-05	0.0703377	1	0.000157967	0.000139156	3.98691e-07	6.64622e-06	0.000333972	0.411714	0.027425	5.78201e-05	1.98931e-06	0.00523071	0.000405962	TRUE	FALSE	FALSE	FALSE	FALSE	TRUE	FALSE	FALSE	TRUE	TRUE	TRUE	TRUE	TRUE	FALSE	FALSE	TRUE	TRUE	TRUE	TRUE
1657	P36969	GPX4	Phospholipid hydroperoxide glutathione peroxidase GPX4	GPX4_HUMAN	18712.8	15428.3	19747.2	18865.4	17160.1	12188.3	16712.5	15789.1	17497.8	19987.9	16461.8	10826.8	20994.3	14929.2	17547.4	17856.4	20119.7	12871.7	19838.3	21449.7	19668.9	21982.8	13766.7	21255.8	23863.7	20248.5	21576.2	22462.9	13980.7	22046.6	17111.5	19460.8	22189.4	11493.1	20679.2	27142	19092.2	23300.8	22653.2	14910.6	24015	24376.6	21079.7	19070.1	20349.9	13263.4	GPX4	MIM	Metabolism > Detoxification > ROS and glutathione metabolism | Metabolism > Detoxification > Selenoproteins	TRUE	0	0.708323	0.636662	0.531268	0.860827	0.712888	0	0.608861	0.621273	0.61869	0.309369	0.618991	-0.111625	-0.211087	-0.127015	-0.0242033	-0.663084	-0.205523	1.4057e-10	1	7.82836e-05	0.000891303	0.00180388	0.000139367	0.000880958	1	0.00387118	0.000140191	0.00110625	0.0114783	0.000937651	0.334757	0.0762299	0.159121	0.810082	0.000860864	0.088141	TRUE	FALSE	TRUE	TRUE	TRUE	TRUE	TRUE	FALSE	TRUE	TRUE	TRUE	TRUE	TRUE	FALSE	FALSE	FALSE	FALSE	TRUE	FALSE
1658	P37108	SRP14	Signal recognition particle 14 kDa protein	SRP14_HUMAN	322725	283008	299428	267906	293811	316430	330477	273966	302168	363219	307405	328003	361050	273351	309860	328480	321502	346781	344409	304969	290134	312024	322465	328798	286012	296930	300424	315787	341895	280830	282764	320626	319070	325637	355575	312176	303510	311835	388965	335070	379558	320850	281891	360670	342123	370515					0	-0.00755553	-0.0861131	-0.237007	-0.194578	0.0469879	0	-0.089402	-0.0719853	-0.110966	-0.246828	0.0485718	-0.0638409	-0.145687	-0.0497131	0.0621996	-0.116091	-0.0622571	0.000809182	1	0.929551	0.267634	0.00330029	0.0198101	0.528175	1	0.0645351	0.495733	0.0126819	0.00147647	0.332755	0.250611	0.115479	0.674083	0.0683839	0.107788	0.386763	TRUE	FALSE	FALSE	FALSE	TRUE	FALSE	FALSE	FALSE	FALSE	FALSE	TRUE	TRUE	FALSE	FALSE	FALSE	FALSE	FALSE	FALSE	FALSE
1659	P37198	NUP62	Nuclear pore glycoprotein p62	NUP62_HUMAN	34572.7	15457.7	18402.6	27211.2	28530.1	22206.2	29062.4	21746.8	16358.8	25381.1	24495.9	19354.8	15956.5	18424.2	16429.3	32707.2	21819.7	20332.8	27307.7	16524.1	25749	26007.3	21749.1	31249.3	32736.5	30099.1	22598.9	22473.2	25236.8	37963.5	35014.6	28431.3	29186	24154.9	31753.8	28216.2	34672.9	29062.4	28111.4	25720.2	31785.2	29833.6	31869	24993.2	29496.1	30465.5					0	0.0495547	-0.0067321	0.318469	0.28627	0.259517	0	0.269938	0.408875	-0.30477	-0.173377	0.353939	-0.335985	-0.115602	0.0796216	-0.959225	-0.795633	-0.241564	1.7317e-06	1	0.683557	0.954388	0.0117114	0.063927	0.0257469	1	0.032112	0.00927998	0.00281466	0.223719	0.192739	0.0119704	0.367797	0.536449	1.55757e-05	0.00573692	0.340663	TRUE	FALSE	FALSE	FALSE	TRUE	FALSE	FALSE	FALSE	FALSE	TRUE	TRUE	FALSE	FALSE	FALSE	FALSE	FALSE	TRUE	TRUE	FALSE
1660	P37235	HPCAL1	Hippocalcin-like protein 1	HPCL1_HUMAN	26834.8	9175.05	11095.9	19975.4	18367.6	21692.6	24750.8	15870	8665.47	22563.1	16376.8	12882.9	10484.9	13295.2	10028.3	23338.1	16171.7	16698	16602.9	8750.64	22143.5	18324.9	18287.7	29185.2	20249.8	20374.9	20368.7	15174.2	21108.5	25363.6	25787.5	21879.3	19094.2	18671.2	27112.3	19908.2	25625.6	26125	21735.1	20091.7	30627.6	21352.4	26284.7	21793.9	30300.5	24003					0	0.0411968	0.104367	0.22562	0.0506952	0.46658	0	-0.00665541	0.339552	-0.851915	-0.444383	0.177593	-0.269948	-0.3178	-0.0347631	-1.34748	-0.765026	-0.558936	4.81906e-06	1	0.864017	0.384992	0.0944625	0.672148	0.00392305	1	0.968168	0.0571843	0.00676858	0.149573	0.606553	0.146845	0.238699	0.721679	6.14349e-05	0.00978498	0.0960012	TRUE	FALSE	FALSE	FALSE	FALSE	FALSE	TRUE	FALSE	FALSE	FALSE	TRUE	FALSE	FALSE	FALSE	FALSE	FALSE	TRUE	TRUE	FALSE
1661	P37268	FDFT1	Squalene synthase	FDFT_HUMAN	13906	14884.8	12603.1	11930.8	12367.3	13699.2	15796.6	10443.2	11984.7	12259.5	11140.5	14293.1	16386.3	13008.6	10902.7	11261.7	12017.8	14386.9	16056.9	13518.6	10203.5	12830.2	17552.5	21566.4	13802.2	21079.8	21499.6	14031.9	19955.8	17927.5	21169.8	20014.8	12922.6	18912.2	21519.4	14005.2	18817.7	22723.1	11600.8	19543.4	20334.5	17511.8	17421.5	18217.1	13261.7	16746.2					0	-0.536492	0.133681	0.0625685	-0.248931	0.170061	0	-0.309631	-0.392529	-0.290267	-0.229559	0.0523383	-0.326598	-0.0997372	-0.852808	-0.679434	-0.307227	-0.444322	5.58067e-12	1	0.000553447	0.181152	0.499543	0.064331	0.0491913	1	0.0217401	0.0108667	0.037818	0.199098	0.611276	0.0148198	0.212612	0.000138014	0.000452361	0.133507	0.000637067	TRUE	FALSE	TRUE	FALSE	FALSE	FALSE	FALSE	FALSE	FALSE	TRUE	FALSE	FALSE	FALSE	FALSE	FALSE	TRUE	TRUE	FALSE	TRUE
1662	P37275	ZEB1	Zinc finger E-box-binding homeobox 1	ZEB1_HUMAN	5672.03	6324.11	5232.03	4561.57	4144.94	4963.19	6842.76	5682.41	6892.97	4088.15	4826.68	5166.25	6420.62	6009.41	5581.66	4426.57	4125.45	4769.09	5261.29	5350.43	4190.27	5014.28	4719.66	4502.17	5784.53	6235.42	4779.13	5988.68	5897.35	6107.52	6332.38	5521.76	5919.73	6011.93	5717.5	5454.28	5702.5	4690.88	4709.37	5073.7	4514.06	5025.57	4781.94	4296.83	5102.44	4780.25					0	-0.00285461	-0.174145	0.0830146	0.039795	-0.147732	0	-0.115299	-0.184213	0.233017	0.292117	0.302617	-0.1497	-0.262144	-0.159768	0.000302436	0.102623	0.30065	0.000675186	1	0.981133	0.170061	0.516118	0.703948	0.331576	1	0.184789	0.00746555	0.0732234	0.00249485	0.0216089	0.144982	0.0593568	0.118457	0.99823	0.246995	0.0892358	TRUE	FALSE	FALSE	FALSE	FALSE	FALSE	FALSE	FALSE	FALSE	TRUE	FALSE	TRUE	FALSE	FALSE	FALSE	FALSE	FALSE	FALSE	FALSE
1663	P37802	TAGLN2	Transgelin-2	TAGL2_HUMAN	427785	159910	188323	298339	274235	303092	347726	263854	162873	339806	263020	185569	189355	208749	185985	340838	236376	221355	244245	167865	317966	276238	323746	445238	231347	331273	305318	227144	269407	339320	294981	379172	245940	244334	310663	300811	317207	389387	262730	279044	544764	262982	339077	354596	304564	316567					0	-0.0926121	0.364755	0.209284	0.0322878	0.644568	0	0.022306	0.327218	-0.552116	-0.293698	0.226042	-0.101816	0.0131024	-0.139352	-0.863216	-0.427802	-0.520341	8.76228e-05	1	0.468619	0.0159184	0.0513311	0.828648	0.0466776	1	0.909849	0.104044	0.0493789	0.350772	0.509359	0.619394	0.904114	0.173642	1.63827e-05	0.108963	0.182003	TRUE	FALSE	FALSE	FALSE	FALSE	FALSE	FALSE	FALSE	FALSE	FALSE	FALSE	FALSE	FALSE	FALSE	FALSE	FALSE	TRUE	FALSE	FALSE
1664	P37837	TALDO1	Transaldolase	TALDO_HUMAN	509706	450917	563438	493293	436502	575373	529502	385741	599512	486553	447743	594459	600723	474740	572726	498492	452613	614784	555963	599567	498512	458396	585518	625582	536371	503599	664182	555664	642080	517368	529340	677684	569477	599285	607252	560560	522906	663295	556442	621968	651037	553527	519977	775127	590688	664797					0	-0.153936	0.137164	-0.284387	-0.221821	-0.00933276	0	-0.40078	-0.261764	-0.0213956	-0.438825	-0.110159	-0.093102	-0.339947	-0.49203	0.16989	-0.310105	-0.193929	5.46478e-14	1	0.00755924	0.0827419	0.000284943	0.00182682	0.844008	1	5.52871e-06	3.15927e-05	0.511446	0.00140182	0.0878765	0.0516973	1.47593e-05	0.000306067	0.000948321	0.0085606	0.0272845	TRUE	FALSE	TRUE	FALSE	TRUE	TRUE	FALSE	FALSE	TRUE	TRUE	FALSE	TRUE	FALSE	FALSE	TRUE	TRUE	TRUE	TRUE	FALSE
1665	P38117	ETFB	Electron transfer flavoprotein subunit beta	ETFB_HUMAN	124178	79925.1	114628	152329	168142	212283	116422	77091.3	110725	188498	158207	210244	78433.1	88152.7	119674	172436	150108	242716	113320	101066	149936	145867	205151	137125	162394	228536	197060	213870	279842	178158	277045	217476	217657	255074	153234	153051	256747	206655	254333	268505	155763	215989	241506	199939	264760	288680	ETFB	Matrix	Metabolism > Lipid metabolism > Fatty acid oxidation | Metabolism > Amino acid metabolism > Branched-chain amino acid metabolism | Metabolism > Amino acid metabolism > Lysine metabolism | Metabolism > Amino acid metabolism > Glycine metabolism | Metabolism > Vitamin metabolism > Choline and betaine metabolism | Metabolism > Electron carriers > Q-linked reactions, other	TRUE	0	-0.200165	-0.411426	-0.121586	-0.622045	-0.876557	0	-0.484002	-0.392225	-0.964324	-1.41285	-1.00946	-0.327366	-0.611202	-0.308166	-1.1701	-1.11818	-0.460267	4.91519e-17	1	0.0535071	0.000217185	0.133362	0.000878667	5.66176e-05	1	0.000735952	0.0059447	2.84906e-05	4.77542e-05	0.000168979	0.00256887	0.000989607	0.00811901	1.59967e-05	0.00223302	0.0258318	TRUE	FALSE	FALSE	TRUE	FALSE	TRUE	TRUE	FALSE	TRUE	TRUE	TRUE	TRUE	TRUE	TRUE	TRUE	TRUE	TRUE	TRUE	FALSE
1666	P38159	RBMX	RNA-binding motif protein, X chromosome	RBMX_HUMAN	1.08723e+06	1.06017e+06	1117155	1.13895e+06	1.16758e+06	1.04535e+06	1.11563e+06	1.34277e+06	1.03188e+06	1.24404e+06	1.22061e+06	1.09011e+06	991677	1.14207e+06	1.07623e+06	1.14011e+06	1.2959e+06	1.01293e+06	1.02408e+06	1.03971e+06	1205788	1.20095e+06	993215	1.02792e+06	1.07087e+06	1086817	1.04117e+06	1.03802e+06	949682	1140727	1.1343e+06	1.00941e+06	1.0565e+06	1.01959e+06	1.04282e+06	1.08005e+06	1.12973e+06	1.00601e+06	1.11186e+06	1.01684e+06	1.10879e+06	1.20743e+06	1.12411e+06	1.17681e+06	981991	991206					0	0.0745961	0.0900205	0.170079	0.177835	0.0920556	0	0.238177	0.19131	0.0423448	0.190631	0.0265756	0.058396	0.221977	0.159685	-0.0693378	0.0711926	-0.00708397	0.000137234	1	0.142747	0.190686	0.000695421	0.0104248	0.0683102	1	0.00167189	0.0045986	0.325403	0.107083	0.606411	0.174237	0.00383174	0.041301	0.0570443	0.506593	0.900605	TRUE	FALSE	FALSE	FALSE	TRUE	TRUE	FALSE	FALSE	TRUE	TRUE	FALSE	FALSE	FALSE	FALSE	TRUE	FALSE	FALSE	FALSE	FALSE
1667	P38398	BRCA1	Breast cancer type 1 susceptibility protein	BRCA1_HUMAN	4550.31	7272.39	5835.54	5184.85	4427.37	4121.87	4826.28	6463.93	6738.38	4523.98	5729.06	6487	5582.11	7280.95	6794.99	5639.04	5743.6	6302.26	5054.68	5493.81	6116.05	5367.13	7256.71	3462.38	7171.29	6338.53	3914.24	7336.37	6946.18	5654.28	7106.96	3341.96	7264.2	5682.33	4877.38	6308.44	7549.67	3855.3	9296.63	5938.93	3643.63	5050.47	6901.97	5059.91	8569.95	5822.16					0	0.412714	-0.592822	0.19385	-0.012185	-0.610193	0	-0.184461	-0.171174	0.0408952	0.213525	-0.272123	-0.0131778	-0.610353	0.40847	-0.166133	0.212532	0.324892	2.97285e-07	1	0.0123667	0.00438172	0.0615101	0.927164	0.00873438	1	0.365043	0.404019	0.82392	0.29665	0.192343	0.942052	0.00299312	0.0372371	0.114855	0.161068	0.0765019	TRUE	FALSE	FALSE	TRUE	FALSE	FALSE	TRUE	FALSE	FALSE	FALSE	FALSE	FALSE	FALSE	FALSE	TRUE	FALSE	FALSE	FALSE	FALSE
1668	P38432	COIL	Coilin	COIL_HUMAN	65125.3	66038.2	57755.4	68175.3	73056.8	62930.8	64965.3	73112.1	59504	79652.6	68271	63640.1	54828	66970.2	61713.8	72347.8	68394.6	63055.3	61736.8	61155.6	69063.4	67242.2	61234.6	52266.3	63705.2	62289.3	53623	63352.4	59301.7	59680.4	62936.9	47309.3	60364.6	65584.3	57689.5	63999.9	63054.5	51122.8	62104.8	62746.4	53972.9	65141.3	62679.7	48504.3	61356.9	64458.9					0	-0.0283917	-0.329917	-0.00648717	0.00248917	-0.205841	0	0.142814	0.205375	-0.0630793	0.131639	-0.0243905	-0.00705953	0.164146	0.528233	-0.0636517	0.122091	0.174391	2.84545e-10	1	0.446651	0.000602692	0.844558	0.954161	0.0104903	1	0.00342765	0.0112298	0.0405721	0.0279395	0.68443	0.840629	0.00209079	0.000294248	0.0245802	0.0622578	0.076203	TRUE	FALSE	FALSE	TRUE	FALSE	FALSE	TRUE	FALSE	TRUE	TRUE	FALSE	FALSE	FALSE	FALSE	TRUE	TRUE	FALSE	FALSE	FALSE
1669	P38435	GGCX	Vitamin K-dependent gamma-carboxylase	VKGC_HUMAN	40161.6	41301.5	43579.5	39091.4	38200.8	37256.8	42379	39543.1	42071.3	41165.6	35240.1	39965.7	41081.4	42736.6	39149.1	38874.7	38230.7	36452.7	44635.3	40585	37997.3	33217	38097.6	39842.5	36973.3	39416.5	34059.1	36325.1	37795.6	37778.5	40188	34530.4	34903.4	35220.6	35751.1	38422.8	40600.5	36815.6	39626.4	37578.7	39520	41463.6	45217.9	42228.3	37921.6	36754.5					0	0.0139043	0.00277685	0.166917	0.0696546	0.0588545	0	-0.0669683	0.0500375	0.123916	0.118583	0.148756	0.0426707	-0.0382018	0.0899314	-0.000330628	0.0915993	0.132573	0.00214585	1	0.771468	0.972311	0.0198299	0.161426	0.290412	1	0.275964	0.232569	0.0311668	0.0400253	0.0153167	0.28992	0.563774	0.277757	0.995525	0.128743	0.0677127	TRUE	FALSE	FALSE	FALSE	FALSE	FALSE	FALSE	FALSE	FALSE	FALSE	FALSE	FALSE	TRUE	FALSE	FALSE	FALSE	FALSE	FALSE	FALSE
1670	P38570	ITGAE	Integrin alpha-E	ITAE_HUMAN	17210.4	16605.7	18535.6	18824.3	23560.5	23064.4	21537.3	17650.4	20374.9	23298.9	24814.3	27744.8	21500.3	19282.9	15158.8	18928.8	21982.6	24738.8	21053.8	19208	19126.3	24081.4	24221.1	26404.6	21891.3	21476.7	26217.7	24137.8	24662.7	22117.4	25713	29980.4	24837	25984.1	27136.9	22954.7	26561.3	26750	27531.3	23071.4	24185.3	21396.3	23672	38416.4	25778.2	25965.5					0	0.0371555	0.283918	-0.0330955	-0.173969	0.0560919	0	-0.0792119	-0.315382	-0.445225	-0.482965	-0.295305	0.0012361	-0.115131	-0.598065	-0.410894	-0.30776	-0.35016	4.69173e-07	1	0.542703	0.110866	0.685315	0.00994055	0.41155	1	0.29599	0.0159983	0.00449094	0.00329178	0.0186708	0.986519	0.0842066	0.0143179	0.00912186	0.00249534	0.0117166	TRUE	FALSE	FALSE	FALSE	FALSE	TRUE	FALSE	FALSE	FALSE	FALSE	TRUE	TRUE	FALSE	FALSE	FALSE	FALSE	TRUE	TRUE	FALSE
1671	P38571	LIPA	Lysosomal acid lipase/cholesteryl ester hydrolase	LICH_HUMAN	14678.7	43537.7	32659.5	24535.8	27403.6	27946.6	16207.8	40892.2	27283.6	20663.1	29136.3	25048.7	17044.3	38627.1	26314.9	19818.8	27928.2	24649.1	14847.6	27325.3	23771.3	27186.8	28223.5	14156.3	23155.7	23211.2	14953.1	23262.7	24856	19998.1	21581.3	15371.8	23445.3	22259.6	13317.6	21751.9	24206.9	16437.3	24531.5	24188.9	12784.5	22192.1	23349.5	18341.1	23345.2	21074.7					0	0.0340387	-0.504836	-0.000473501	-0.0849327	-0.783243	0	0.0767808	-0.253812	0.101485	0.632098	-0.753926	0.196625	0.239368	0.44765	0.298584	0.913656	0.225943	4.15462e-19	1	0.570552	0.00103722	0.994357	0.272182	0.000291395	1	0.211973	0.0284049	0.304867	0.000290632	6.40439e-05	0.0388498	0.000192206	0.00512413	0.0137203	3.93905e-05	0.028646	TRUE	FALSE	FALSE	TRUE	FALSE	FALSE	TRUE	FALSE	FALSE	FALSE	FALSE	TRUE	TRUE	FALSE	TRUE	TRUE	TRUE	TRUE	FALSE
1672	P38606	ATP6V1A	V-type proton ATPase catalytic subunit A	VATA_HUMAN	157882	145810	164595	165191	152206	186515	165522	157551	160495	173755	166576	186779	167120	153532	168440	167722	172509	189745	165462	178278	170964	157689	189796	176499	152123	171418	187092	172495	191617	150760	163242	179128	167408	175740	169012	168595	162472	182079	167895	183323	191251	159255	173852	202743	173473	175630					0	-0.0923546	0.0483095	-0.114305	-0.203555	-0.0212635	0	-0.21416	-0.151831	-0.164285	-0.30544	-0.198667	0.051749	-0.0700566	-0.148391	0.00176897	-0.0501363	-0.125654	1.26657e-07	1	0.0336402	0.377334	0.0271821	0.00519501	0.722794	1	0.00134658	0.000101728	0.00205477	8.07828e-05	3.92772e-05	0.140476	0.14251	0.016639	0.966959	0.382635	0.0551021	TRUE	FALSE	FALSE	FALSE	FALSE	TRUE	FALSE	FALSE	TRUE	TRUE	TRUE	TRUE	TRUE	FALSE	FALSE	FALSE	FALSE	FALSE	FALSE
1673	P38646	HSPA9	Stress-70 protein, mitochondrial	GRP75_HUMAN	2.5348e+06	2.26797e+06	2.28226e+06	2.43812e+06	2.87381e+06	2.90475e+06	2.65798e+06	2.19626e+06	2230499	2.85357e+06	2931247	2913574	2.94289e+06	2.44878e+06	2.30563e+06	2.73525e+06	3.15003e+06	3071529	2.89061e+06	2386011	2695710	3142494	3.15137e+06	3.15654e+06	2.76145e+06	3.14035e+06	3.11914e+06	3.17964e+06	2.95013e+06	2.76948e+06	3088472	3.19158e+06	3.11371e+06	3005332	3125950	2.80176e+06	3.46076e+06	3216088	3.37944e+06	3.02768e+06	3.27936e+06	2.97283e+06	3.22897e+06	3.29833e+06	3.46083e+06	3.1794e+06	HSPA9	Matrix	Metabolism > Metals and cofactors > Fe-S cluster biosynthesis	TRUE	0	0.11082	0.0765301	0.0869994	-0.105419	0.0679546	0	0.0067361	-0.167321	-0.387587	-0.385556	-0.127035	-0.0144629	-0.118547	-0.258314	-0.489049	-0.2946	-0.209453	8.98091e-13	1	0.0437375	0.0356766	0.0960259	0.0218816	0.0904569	1	0.885343	0.0212351	4.84909e-05	0.000709115	0.0675135	0.710813	0.0542832	0.00146953	4.38884e-05	0.00175102	0.0160447	TRUE	FALSE	FALSE	FALSE	FALSE	FALSE	FALSE	FALSE	FALSE	FALSE	TRUE	TRUE	FALSE	FALSE	FALSE	TRUE	TRUE	TRUE	FALSE
1674	P38919	EIF4A3	Eukaryotic initiation factor 4A-III	IF4A3_HUMAN	1.098e+06	1.05102e+06	1.07055e+06	1.04146e+06	1.04209e+06	1067675	1.11116e+06	1.15997e+06	997289	1111754	1.06517e+06	1.05333e+06	1.13731e+06	1.14997e+06	1.04554e+06	1075318	1.08395e+06	1055341	1.16179e+06	1.08153e+06	1.09364e+06	1.09374e+06	1.0714e+06	1204874	993318	1.01149e+06	1.1256e+06	971811	1.00601e+06	1.02605e+06	1.00441e+06	1.00743e+06	985288	1.06048e+06	1.11284e+06	1.02961e+06	998355	1.08782e+06	1.004e+06	1.07738e+06	1.27349e+06	1.02686e+06	1.00831e+06	1.29836e+06	1.04314e+06	1.15769e+06					0	-0.103335	0.0712091	-0.0967474	-0.0777649	0.154642	0	0.0125747	0.0250573	-0.0180596	0.077212	0.085871	-0.018164	0.097746	-0.0643158	0.0605238	0.136813	-0.0869353	0.000414738	1	0.0778554	0.459804	0.0687569	0.133461	0.0732068	1	0.475931	0.27955	0.518259	0.105316	0.00464708	0.685986	0.0107202	0.465056	0.0632373	0.0217218	0.159594	TRUE	FALSE	FALSE	FALSE	FALSE	FALSE	FALSE	FALSE	FALSE	FALSE	FALSE	FALSE	TRUE	FALSE	FALSE	FALSE	FALSE	FALSE	FALSE
1675	P38935	IGHMBP2	DNA-binding protein SMUBP-2	SMBP2_HUMAN	7166.74	6939.18	7582	7916.85	7074.64	7296.71	8669.73	9312.64	6617.12	9714.21	6009.66	6827.92	6959.07	6834.5	6325.47	8397.04	6362.63	6080.02	7818.16	7901.03	7863.21	8765.17	7665.54	6263.08	7090.18	6310.11	5460.88	7153.58	7124.29	7773.58	7771.94	5808.59	6177.35	7310.24	6626.56	7241.88	7927.42	5512.21	5925.63	6504.22	5443.15	7640.18	7787.29	5327.36	5794.48	7151.21					0	-0.165183	-0.345417	0.0851015	0.0826324	-0.20059	0	0.0175915	0.282193	0.0284689	0.143353	0.135455	-0.0113315	0.171443	0.616279	-0.0679641	0.0493891	0.324714	0.000731538	1	0.0761293	0.000334453	0.349506	0.135328	0.0525722	1	0.906953	0.0338804	0.794171	0.398381	0.231221	0.891267	0.292522	0.000556616	0.546332	0.727819	0.0358991	TRUE	FALSE	FALSE	TRUE	FALSE	FALSE	FALSE	FALSE	FALSE	FALSE	FALSE	FALSE	FALSE	FALSE	FALSE	TRUE	FALSE	FALSE	FALSE
1676	P39019	RPS19	Small ribosomal subunit protein eS19	RS19_HUMAN	1.13724e+06	1.43506e+06	1.44264e+06	1.07569e+06	1.2326e+06	1.16785e+06	1.24957e+06	1.14701e+06	1.48234e+06	1.15278e+06	1.15272e+06	1.25189e+06	1.48448e+06	1.36651e+06	1.47399e+06	1.10394e+06	1.18886e+06	1.27357e+06	1.24702e+06	1.48246e+06	1152740	1.20466e+06	1134985	1.21114e+06	1.3045e+06	1.11453e+06	1.34226e+06	1.42318e+06	1.23282e+06	1.2214e+06	1.1686e+06	1422100	1.35582e+06	1.27542e+06	1.28583e+06	1.43229e+06	1153104	1.33543e+06	1.29834e+06	1.1826e+06	1.16958e+06	1.31813e+06	1.17608e+06	1.60734e+06	1.38331e+06	1.19532e+06					0	0.160372	0.224065	-0.0832101	0.110832	0.000757	0	-0.0148531	-0.106355	0.284652	0.124858	0.0841557	-0.017188	-0.192413	-0.347608	0.350674	-0.00316162	0.0662107	5.16685e-06	1	0.00517792	0.0217105	0.0337305	0.0891123	0.987085	1	0.750148	0.0659278	0.000261766	0.243589	0.401342	0.724482	0.00153323	0.00361599	1.35178e-06	0.975365	0.556357	TRUE	FALSE	TRUE	FALSE	FALSE	FALSE	FALSE	FALSE	FALSE	FALSE	TRUE	FALSE	FALSE	FALSE	TRUE	TRUE	TRUE	FALSE	FALSE
1677	P39023	RPL3	Large ribosomal subunit protein uL3	RL3_HUMAN	1.21036e+06	1.36248e+06	1.38509e+06	1334772	1.2591e+06	1.16448e+06	1.31834e+06	1.41298e+06	1.30068e+06	1201645	1.2396e+06	1.17935e+06	1349868	1.37143e+06	1.28273e+06	1.2282e+06	1.29056e+06	1.153e+06	1.33243e+06	1.39449e+06	1281959	1.31064e+06	1.24375e+06	1.3456e+06	1.28613e+06	1.21823e+06	1.2789e+06	1.26135e+06	1145586	1.35608e+06	1.21305e+06	1.25641e+06	1.31166e+06	1.15558e+06	1.31647e+06	1542808	1.17258e+06	1.24578e+06	1.12398e+06	1.13926e+06	1.34313e+06	1.33865e+06	1.21814e+06	1.51649e+06	1229650	1.11088e+06					0	0.114325	0.219052	0.0833521	0.279346	0.230631	0	0.105405	0.0902417	0.177975	0.222002	0.136495	0.058785	0.0498652	-0.0700253	0.153408	0.00144103	-0.0353517	9.02238e-05	1	0.0611513	0.0286034	0.00358604	0.00520259	2.98944e-05	1	0.0129756	0.0766876	0.0043873	0.000792001	0.0200087	0.0793229	0.349732	0.409951	0.00452048	0.984479	0.434312	TRUE	FALSE	FALSE	FALSE	TRUE	TRUE	TRUE	FALSE	TRUE	FALSE	TRUE	TRUE	FALSE	FALSE	FALSE	FALSE	TRUE	FALSE	FALSE
1678	P39059	COL15A1	Collagen alpha-1(XV) chain	COFA1_HUMAN	6382.5	5129.24	11631.2	7570.25	14820.1	12160.6	8411.91	4551.4	9026.14	9377.3	12729.7	12972.2	7890.81	8576.16	12224.7	8853.58	12515.5	10911.7	7109.02	10049.3	11616.9	13177.2	11176.3	6608.48	7359.23	6109.32	6555.37	11381.9	9281.63	6936.9	8134.75	8024.3	13043.3	11912.9	8069.42	9253.76	7694.7	8774.97	16358.8	11853.1	13695.4	6650.51	11527.4	12327.1	14384.2	11271.7					0	0.315898	-0.312751	-0.405236	-0.553371	-0.228365	0	0.173153	-0.335691	-0.137394	-0.955953	-0.664392	0.0914868	-0.0512577	0.0685462	0.359329	-0.311096	-0.34454	1.66736e-05	1	0.0679633	0.16655	0.0811802	0.00601979	0.443228	1	0.0763401	0.0445162	0.264099	0.00486923	0.000531912	0.386552	0.696299	0.78036	0.131146	0.297372	0.334656	TRUE	FALSE	FALSE	FALSE	FALSE	TRUE	FALSE	FALSE	FALSE	FALSE	FALSE	TRUE	TRUE	FALSE	FALSE	FALSE	FALSE	FALSE	FALSE
1679	P39210	MPV17	Protein Mpv17	MPV17_HUMAN	7601.18		4229.31	7256.15	3746.51	9310.1	9754.21	7725.93	9263.25	8654.55	15764.1	17123.4	23348.1	18555.7	20760.1	17136.9	19022.1	22679.3	16588.5	9076.87	4639.59	4248.47	11093.5	10994.4	4010.29	8153.49	10109.6	8105.54	6763.25	3699.15	10061.6	10350.7	7514.65	10353.4	14578.1	31464.8	19059.4	22707.3	14449.3	24844.4	22030	29374.2	21882.7	22090	24749.5	21366.2	MPV17	MIM	Small molecule transport	TRUE	0	-0.208152	0.0433167	-0.0982756	0.114297	0.00324815	0	-0.492939	-0.675842	-0.474564	-0.19586	-0.0715821	-0.0729117	-0.357698	-0.79207	-0.4492	-0.383069	-0.147742		1	0.730378	0.93379	0.855128	0.887108	0.995322	1	0.414142	0.215859	0.39863		0.881595	0.887476	0.610681	0.171095	0.446039		0.770749	FALSE	FALSE	FALSE	FALSE	FALSE	FALSE	FALSE	FALSE	FALSE	FALSE	FALSE	FALSE	FALSE	FALSE	FALSE	FALSE	FALSE	FALSE	FALSE
1680	P39656	DDOST	Dolichyl-diphosphooligosaccharide--protein glycosyltransferase 48 kDa subunit	OST48_HUMAN	673712	548630	552477	583719	491329	525176	668464	614130	528128	660601	461517	532086	651439	555010	508418	543914	483846	516337	648884	513475	545668	455975	494107	680758	561779	586634	566982	456581	525928	602059	585221	559889	453534	551915	651581	560283	570524	548617	519620	544089	667907	590202	563984	626713	446047	509877					0	-0.184586	0.110936	0.113542	0.118511	0.323137	0	-0.12761	0.174713	0.0240726	0.147542	0.353871	-0.0440467	0.0129289	0.0197301	-0.133516	-0.0150157	-0.0133127	1.39009e-11	1	0.0166597	0.0754967	0.00721328	0.0175197	0.00016011	1	0.010295	0.0583789	0.524565	0.0387409	8.46863e-06	0.248183	0.832034	0.814967	0.0041215	0.790394	0.572489	TRUE	FALSE	FALSE	FALSE	TRUE	FALSE	TRUE	FALSE	TRUE	FALSE	FALSE	FALSE	TRUE	FALSE	FALSE	FALSE	TRUE	FALSE	FALSE
1681	P39687	ANP32A	Acidic leucine-rich nuclear phosphoprotein 32 family member A	AN32A_HUMAN	635500	546112	603565	527690	583326	594417	614466	556612	622521	721932	538729	552097	696243	495564	575359	585225	478343	567048	606225	618343	556195	461263	553545	645849	645156	542916	665933	553004	649504	633302	516252	636061	560997	618336	642760	518171	520213	613322	582693	588181	700882	564174	481030	683161	531480	641166					0	-0.164442	0.0573624	-0.277372	-0.0810266	0.0871325	0	-0.137045	0.0767875	0.0940285	-0.0892861	0.171022	-0.139452	-0.112054	-0.120027	0.231949	-0.147711	-0.0555627	8.90222e-05	1	0.00815973	0.267509	0.00112939	0.340233	0.146872	1	0.13496	0.508905	0.0388579	0.142831	0.0195774	0.0143192	0.2147	0.300149	0.00167129	0.198425	0.423845	TRUE	FALSE	TRUE	FALSE	TRUE	FALSE	FALSE	FALSE	FALSE	FALSE	FALSE	FALSE	FALSE	FALSE	FALSE	FALSE	TRUE	FALSE	FALSE
1682	P39748	FEN1	Flap endonuclease 1	FEN1_HUMAN	610951	528292	549019	507379	514277	607257	595023	511333	578216	532874	526073	608992	665458	515328	560726	536909	481381	646116	600172	572538	510158	518106	616631	648845	545806	539905	524109	543555	667748	557939	538812	574556	536488	637836	635866	565260	525772	575751	543540	643943	644790	546795	504383	569313	523612	668610					0	-0.286088	-0.222643	-0.312069	-0.240713	-0.0252755	0	-0.281303	-0.248105	-0.133115	-0.257847	-0.00430811	-0.0787846	-0.0739991	-0.104246	0.100169	-0.0959191	-0.0578171	1.30986e-14	1	1.45123e-05	0.000705995	3.20806e-05	3.56841e-05	0.305846	1	0.00017438	0.000166052	0.00266837	0.000311341	0.923849	0.027752	0.0490072	0.0358047	0.0112474	0.00377329	0.250186	TRUE	FALSE	TRUE	TRUE	TRUE	TRUE	FALSE	FALSE	TRUE	TRUE	TRUE	TRUE	FALSE	FALSE	FALSE	FALSE	TRUE	TRUE	FALSE
1683	P39880	CUX1	Homeobox protein cut-like 1	CUX1_HUMAN	4194.39	6044.21	5967.35	4283.76	4262.99	5716.97	4834.22	4959.87	7399	3678.61	5526.44	4346.53	4313.79	4758.81	5398.85	4783.51	3953.11	4949.5	4348.06	4689.34	2952.59	5039.03	3696.7	3948.75	7563.16	6735.02	3097.41	6930.42	5871.73	7691.89	6950.75	4779.7	7084.85	5786.61	4363.89	6323.2	7340.12	4462.61	9440.18	5221.27	4208.63	5529.8	5316.1	5716.71	7686.1	5536.82					0	0.474285	-0.312043	0.232809	0.274165	-0.425137	0	0.00553159	-0.253162	0.326081	0.167783	-0.0808147	-0.26077	-0.729523	-0.201888	-0.167497	-0.367152	0.0835522	1.51912e-06	1	0.0103835	0.10024	0.0792225	0.0720241	0.000836974	1	0.975474	0.245119	0.149678	0.387229	0.594331	0.0877358	0.00386169	0.413276	0.357576	0.0808655	0.258578	TRUE	FALSE	FALSE	FALSE	FALSE	FALSE	TRUE	FALSE	FALSE	FALSE	FALSE	FALSE	FALSE	FALSE	TRUE	FALSE	FALSE	FALSE	FALSE
1684	P40121	CAPG	Macrophage-capping protein	CAPG_HUMAN	332463	219936	262647	312217	214688	324455	321156	213651	276838	340253	213925	328871	363750	221852	290358	340093	210559	344405	337793	302668	310715	215213	353580	405294	308727	323893	390914	250309	382222	286039	306601	415214	256234	364005	374804	291775	307348	431582	238304	388029	423533	278674	298044	402359	273543	368778					0	-0.561588	0.125879	-0.282332	-0.367281	0.0945536	0	-0.6614	-0.0522131	-0.254833	-0.628789	0.00410661	-0.153518	-0.253331	-0.331611	-0.12602	-0.415027	-0.243965	3.53788e-20	1	1.21396e-05	0.0164485	0.000138996	6.07213e-05	0.120744	1	1.81409e-06	0.304947	0.00248388	2.89445e-05	0.934713	0.00504055	0.00146709	0.000426627	0.044151	0.000244306	0.0113235	TRUE	FALSE	TRUE	FALSE	TRUE	TRUE	FALSE	FALSE	TRUE	FALSE	TRUE	TRUE	FALSE	FALSE	TRUE	TRUE	FALSE	TRUE	FALSE
1685	P40123	CAP2	Adenylyl cyclase-associated protein 2	CAP2_HUMAN	19260.8	25427.7	25352.9	19532.7	17684	21721.5	18415.7	22257	26254.3	18947	23053.6	22016.8	20527.1	25527.2	26089.2	18435.2	21166.8	21790.3	19404.5	24531.9	19805.8	21198.3	23063.5	20488.8	20652.6	19490.4	22354.7	22648.3	17533.1	19249.1	19923	22840.4	22058.2	17882.5	19088.9	21844.9	19413.5	21154.4	18298.7	19637.4	18804.1	19524	18411.3	21798.9	19719.9	18392.1					0	0.171659	0.263268	0.0726492	0.146069	0.0838919	0	-0.092283	-0.207563	0.206542	0.139938	-0.190973	0.270515	0.0065732	-0.200316	0.404408	0.264383	-0.00435017	1.10524e-08	1	0.0825864	0.000765766	0.141676	0.0403119	0.175855	1	0.282832	0.000498015	0.000500375	0.0678075	0.00213425	0.000491202	0.952233	0.000952105	1.74795e-05	0.0157889	0.934027	TRUE	FALSE	FALSE	TRUE	FALSE	FALSE	FALSE	FALSE	FALSE	TRUE	TRUE	FALSE	TRUE	TRUE	FALSE	TRUE	TRUE	FALSE	FALSE
1686	P40189	IL6ST	Interleukin-6 receptor subunit beta	IL6RB_HUMAN	4215.99	11997.6	7472.85	4602.63	6578.17	6551.59	4934.76	8009.26	7882.39	4145.64	6381.13	6036.17	4920.2	11376.6	8071.14	4320.96	7438.38	6082.99	4299.9	6718.55	6237	7770.75	5440.95	2474.88	6937.38	5265.17	4454.22	6773.81	6403.78	5139.26	5424.88	3882.9	6454.47	6299.21	3191.42	5935.31	5603.87	2300.88	7874.58	6400.39	3294.56	5592.91	5911.44	3263.33	5782.05	5342.35					0	0.137214	-0.814359	-0.138674	-0.050498	-1.03283	0	0.224346	-0.320667	0.322182	0.795308	-0.392315	-0.0198489	0.0672829	0.473843	0.441008	0.825957	0.620671	2.50783e-11	1	0.27419	0.00246846	0.10392	0.664181	0.000398474	1	0.0460146	0.0642453	0.00706397	0.00900377	0.00300716	0.816129	0.580674	0.0884452	0.000956128	0.00999749	0.00377805	TRUE	FALSE	FALSE	TRUE	FALSE	FALSE	TRUE	FALSE	FALSE	FALSE	TRUE	TRUE	TRUE	FALSE	FALSE	FALSE	TRUE	TRUE	FALSE
1687	P40222	TXLNA	Alpha-taxilin	TXLNA_HUMAN	32785.7	68911.5	51528.6	27744.9	44521.9	34351.4	32990.9	54930.3	62064.8	30895.2	48433.6	41779.2	43557.9	70222.6	56791.5	32582.4	43029.5	41826.5	36930.7	57452.9	34354.4	49266.5	35750.6	31587.2	45583.3	30957.7	33810.2	43170.7	36332.4	38394.4	33883.1	38704.2	45484.9	35970.2	37742.3	47875.1	37397.2	38753.6	42736.9	33540.2	31090.2	41162	33209.9	40916.7	45884.7	35896.4					0	0.322766	0.102584	-0.0655014	0.287656	-0.0821591	0	0.269297	-0.291617	0.567818	0.751385	-0.071602	0.116949	0.0634795	-0.277252	0.750269	0.580678	0.127506	1.2033e-12	1	0.000127763	0.160972	0.328528	0.0127265	0.359017	1	0.0190651	0.0271423	0.000718356	0.00255983	0.581783	0.198625	0.286369	0.0178841	9.84819e-05	0.00667389	0.41429	TRUE	FALSE	TRUE	FALSE	FALSE	TRUE	FALSE	FALSE	FALSE	FALSE	TRUE	TRUE	FALSE	FALSE	FALSE	FALSE	TRUE	TRUE	FALSE
1688	P40227	CCT6A	T-complex protein 1 subunit zeta	TCPZ_HUMAN	1.67441e+06	1.64985e+06	1.6168e+06	1.67956e+06	1706486	1569699	1.5841e+06	1.77624e+06	1.57055e+06	1.88888e+06	1.58504e+06	1.52062e+06	1.58177e+06	1.62488e+06	1.58294e+06	1.65265e+06	1.62997e+06	1.51554e+06	1579581	1.58924e+06	1.60259e+06	1.61348e+06	1.56872e+06	1.88547e+06	1.58099e+06	1.52048e+06	1.77175e+06	1.4759e+06	1.48518e+06	1.5898e+06	1.46034e+06	1751965	1.49796e+06	1.53526e+06	1.67998e+06	1.62455e+06	1429671	1770222	1.53795e+06	1.46033e+06	1896298	1.4945e+06	1.50762e+06	2.0249e+06	1.41841e+06	1.51775e+06					0	-0.0165181	0.287008	-0.0194691	0.0684161	0.279793	0	0.0818415	0.144209	0.0425802	0.12526	0.0562006	0.0417341	0.140094	-0.101064	0.103783	0.0985779	-0.181858	1.15785e-07	1	0.590231	0.00270338	0.482852	0.0649871	0.0035621	1	0.0235472	0.0461436	0.0402735	0.0224075	0.0671961	0.0960972	0.00568959	0.22129	0.00314656	0.0812707	0.0210081	TRUE	FALSE	FALSE	TRUE	FALSE	FALSE	TRUE	FALSE	FALSE	FALSE	FALSE	FALSE	FALSE	FALSE	TRUE	FALSE	TRUE	FALSE	FALSE
1689	P40261	NNMT	Nicotinamide N-methyltransferase	NNMT_HUMAN	200717	199235	207437	170231	187536	181422	207277	184303	229982	193812	179315	179880	205510	228402	221809	172240	176919	187943	191936	195509	166202	168739	164845	231458	219054	176716	212139	205530	196011	209295	214993	227410	210929	162429	216261	207799	213365	224177	191229	189686	237423	200962	197714	238987	207458	175406					0	0.172002	0.319211	0.149962	0.21036	0.336385	0	-0.00319695	-0.0236384	0.259375	0.192323	0.173672	-0.0189504	-0.19415	-0.3618	0.0904622	-0.036988	-0.181663	1.32904e-06	1	0.0384593	0.00298311	0.139595	0.0147462	0.00585564	1	0.951479	0.725565	0.00819978	0.0928447	0.00869942	0.800985	0.00447989	0.000936211	0.310441	0.669656	0.00972495	TRUE	FALSE	FALSE	TRUE	FALSE	TRUE	TRUE	FALSE	FALSE	FALSE	TRUE	FALSE	TRUE	FALSE	TRUE	TRUE	FALSE	FALSE	FALSE
1690	P40306	PSMB10	Proteasome subunit beta type-10	PSB10_HUMAN	6632.49		6665.98	2295.65	4361.76	8680.62	6046.37	6163.57	6478.25			6753.03					3173.19	3582.38	3482.64	4563.17	2720.14	3790.76	4564.1		5617.43	1050.84	8479.63	5754.1	6619.63	6531.3	6779.4	4150.22	6928.67	6757.69		4922.45						2845.65			5324.65	3821.01					0	0.0663233	0.139531	-0.550179	-0.203319		0	-0.642934	-1.23302	0.00181821	0.064267	-0.129973	0.0402654	-0.668991	-1.33229	0.592263	0.307851									1												FALSE	FALSE	FALSE	FALSE	FALSE	FALSE	FALSE	FALSE	FALSE	FALSE	FALSE	FALSE	FALSE	FALSE	FALSE	FALSE	FALSE	FALSE	FALSE
1691	P40424	PBX1	Pre-B-cell leukemia transcription factor 1	PBX1_HUMAN	3787.86	7745.05	6399.43	4611.58	5560.49	4861.21	4073.92	4993.94	6680.72		4075.66	5667.28	5627.97	6032.21	6091.48	4487.43	5014.22	5094.47	5071.13	6798.53	4553.66	5027.83	5549.73	4410.57	5141.5	5666.02	4671.02	7999.47	6183.11	5224.15	5567.39	4951.75	7229.59	4596.83	4721.66	5401.23	5618.56	4701.89	3602.29	5440.57	2508.84	5166.34	5461.93	3005.61	6332.35	5798.72					0	0.19258	-0.345471	0.0191779	-0.0729701	-0.504502	0	-0.105606	-0.217983	0.294651	0.241355	-0.18994	-0.05656	-0.354746	0.0709279	0.218913	0.257765	0.258002		1	0.468786	0.0814457	0.836277	0.459432	0.0690529	1	0.34224		0.00281896	0.231301	0.213331	0.605143	0.222256		0.00140126	0.1896	0.368892	FALSE	FALSE	FALSE	FALSE	FALSE	FALSE	FALSE	FALSE	FALSE	FALSE	TRUE	FALSE	FALSE	FALSE	FALSE	FALSE	TRUE	FALSE	FALSE
1692	P40425	PBX2	Pre-B-cell leukemia transcription factor 2	PBX2_HUMAN	1947.05	4765.85	3665.65	2281.38		3099.88	3338.29		4286.36	2332.94	2557.69	3537.05	4074.99	2966.67	3885.76	2081.89	2213.88	3816.46	3096.4	3663.11		3496.15	3726.41	3134.61	3789.54	3079.59	3917.55	4703.91	4627.37	2797.21	3482.31	3245.93	4181.39	4706.92	3334.02	3357.34	3798.49	2019.26		3558.35	1712.09	2478.82	2870.47	1709.8	4112.76	4362.91					0	0.00627355	-0.66372	-0.383154	-0.474059	-0.661724	0	-0.363238	-0.667385	0.128512	0.125173	-0.186913	-0.283223	-0.652734	-0.286888	0.228443	0.316009	0.191588		1		0.0337893	0.0236888	0.0216321	0.029928	1			0.178113		0.393885	0.0462204			0.0666645		0.590764	FALSE	FALSE	FALSE	FALSE	FALSE	FALSE	FALSE	FALSE	FALSE	FALSE	FALSE	FALSE	FALSE	FALSE	FALSE	FALSE	FALSE	FALSE	FALSE
1693	P40426	PBX3	Pre-B-cell leukemia transcription factor 3	PBX3_HUMAN	4302.79	6919.61		3589.79	7530.05	7178.43		5686.14	5592.44	5173.99	7897.89	5125.68	3995.56	3771.28	6660.72		6309.38	5935.49	6666.75	8664	7645.96	10081.1			6123.86	6677.42	4699.86	6395.53	5400.7	5733.51	4820.81		6495.95		6736.63	6079.16	5714.71	3533.32	7202.74	5276.81		5410.99	4702.13		6415.34	5833.39					0	0.268057	-0.418935	-0.00653222	0.0848139	0.291644	0	0.387749	-0.152522	0.197612	-0.155401	-0.285473	0.143656	0.263349	0.410069	0.347801	-0.0965585	-0.433461															0.152117			0.653111		FALSE	FALSE	FALSE	FALSE	FALSE	FALSE	FALSE	FALSE	FALSE	FALSE	FALSE	FALSE	FALSE	FALSE	FALSE	FALSE	FALSE	FALSE	FALSE
1694	P40429	RPL13A	Large ribosomal subunit protein uL13	RL13A_HUMAN	1.79351e+06	1.75295e+06	1.83821e+06	1.9299e+06	1.90243e+06	1.7155e+06	1.7993e+06	1.82835e+06	1.7875e+06	1.81934e+06	1.91898e+06	1.67742e+06	1.73452e+06	1.76917e+06	1.76708e+06	1.87612e+06	1.87921e+06	1.63674e+06	1799038	1.98518e+06	2.0328e+06	1.98669e+06	1.8276e+06	1.91731e+06	1720707	1.76828e+06	1.72669e+06	1.75328e+06	1.58809e+06	1.92556e+06	1.70033e+06	1.77561e+06	1.70146e+06	1.57751e+06	1.65137e+06	2.04679e+06	1.74895e+06	1.78992e+06	1.65142e+06	1.63009e+06	1.97548e+06	1.84324e+06	1.84624e+06	2.23691e+06	1.74705e+06	1.73805e+06					0	0.0688694	0.20457	0.112533	0.205945	0.178096	0	0.164846	0.159365	0.105591	0.057071	0.0555342	0.0697213	0.165698	0.024516	0.0627792	-0.0791522	-0.0528409	0.0125776	1	0.116919	0.0925973	0.0318252	0.0181315	0.0714193	1	0.00454083	0.0170218	0.0885119	0.242509	0.176801	0.192112	0.00074074	0.808493	0.223188	0.282054	0.472234	TRUE	FALSE	FALSE	FALSE	FALSE	FALSE	FALSE	FALSE	TRUE	FALSE	FALSE	FALSE	FALSE	FALSE	TRUE	FALSE	FALSE	FALSE	FALSE
1695	P40616	ARL1	ADP-ribosylation factor-like protein 1	ARL1_HUMAN	163845	159532	173295	177877	167610	180024	173110	164733	166212	162005	169105	174682	156845	155893	172238	146512	155855	163160	154701	169050	145793	152712	163416	176162	169855	157727	164157	151517	179075	165011	173063	161761	156561	173400	160250	175380	161838	153472	116599	179543	159710	142408	166099	141771	152731	156278					0	-0.253438	-0.148063	-0.0633464	-0.0767099	-0.0572986	0	-0.0783236	-0.107903	-0.00103393	-0.0897067	-0.071146	-0.0147764	0.160338	0.025383	0.0475361	-0.0277731	-0.0286237	0.069065	1	0.0423702	0.0646693	0.288992	0.363185	0.4334	1	0.177352	0.207113	0.979251	0.116587	0.214663	0.807377	0.146784	0.772743	0.181203	0.738847	0.646806	FALSE	FALSE	FALSE	FALSE	FALSE	FALSE	FALSE	FALSE	FALSE	FALSE	FALSE	FALSE	FALSE	FALSE	FALSE	FALSE	FALSE	FALSE	FALSE
1696	P40692	MLH1	DNA mismatch repair protein Mlh1	MLH1_HUMAN	111517	97241.7	110927	103856	116157	114338	99268.5	111120	108014	112082	111682	117948	91595.5	102640	110617	100011	112664	114094	100072	108314	102490	106698	112807	84177.5	108940	110498	93301.7	108296	100196	110439	102048	90262.7	114267	108256	95120.9	114569	103340	85421.5	124657	106414	90159.6	111022	99828.4	92135.8	107122	110037					0	0.0966456	-0.234648	-0.0315396	0.0665733	-0.242036	0	-0.0381562	-0.134062	-0.0685694	-0.147115	-0.190257	0.111946	-0.0228563	0.212533	0.0749158	-0.101743	0.163724	1.30271e-07	1	0.156466	0.00116879	0.493011	0.0866543	0.00653487	1	0.230022	0.0115073	0.0072664	0.0277173	0.0156902	0.0119564	0.702721	0.00382926	0.0626705	0.0934287	0.108534	TRUE	FALSE	FALSE	TRUE	FALSE	FALSE	TRUE	FALSE	FALSE	TRUE	TRUE	FALSE	TRUE	FALSE	FALSE	TRUE	FALSE	FALSE	FALSE
1697	P40763	STAT3	Signal transducer and activator of transcription 3	STAT3_HUMAN	88655.6	96081.2	102595	93363.5	96362.1	109897	90280.9	95375.9	103261	85205.8	95202.4	109533	91489.6	103779	100848	90235.5	97270.5	105846	93075.5	108064	95422.1	101099	115736	82719.9	86986.4	85665.2	91354.9	95785.1	99782.9	83240.4	88409.5	89533.5	96783.8	96699.2	82667.7	90156.3	83510.4	87366.5	90307.2	98502.6	85231.8	81471.4	89996.1	87841.6	95095.9	101288					0	-0.068214	-0.154225	-0.189144	-0.213111	-0.245958	0	-0.177587	-0.275979	-0.0885153	-0.163911	-0.278856	0.154324	0.044951	0.0325698	0.254952	0.203524	0.121426	5.29639e-13	1	0.0387885	0.00027907	0.00042219	0.000768087	8.76505e-05	1	0.00183303	0.000710555	0.0428102	0.015815	0.000134075	0.00260204	0.170933	0.429526	0.000209621	0.0100639	0.00254071	TRUE	FALSE	FALSE	TRUE	TRUE	TRUE	TRUE	FALSE	TRUE	TRUE	FALSE	TRUE	TRUE	TRUE	FALSE	FALSE	TRUE	TRUE	FALSE
1698	P40818	USP8	Ubiquitin carboxyl-terminal hydrolase 8	UBP8_HUMAN	24809.9	29987.3	32021.9	30204	30269.8	26931.2	23054.4	31187.5	31648.8	27816.2	32453.6	28662.6	29554.2	30921.4	29617.7	30163	31129.7	29653.3	25852.2	34417	30034.3	30998.9	30079.5	28789.9	31042.7	27563.5	27985.9	31564.5	29658.3	28787.6	28236	27929.6	31221.2	27797.5	27615.7	31417.7	26171	28174.6	36344.9	29629.6	28505.1	27008.8	27998.7	35488.1	29906.2	32067					0	0.114976	0.00514751	-0.115708	-0.0108836	-0.073752	0	0.114495	0.0357189	0.147094	0.0905263	-0.159293	-0.0470823	-0.0475627	-0.0165109	0.21572	0.0543276	-0.132624	0.00375125	1	0.186698	0.960466	0.0595096	0.873969	0.226685	1	0.0290238	0.456877	0.0427199	0.0878381	0.0982139	0.426153	0.506044	0.867484	0.00650905	0.408223	0.192497	TRUE	FALSE	FALSE	FALSE	FALSE	FALSE	FALSE	FALSE	FALSE	FALSE	FALSE	FALSE	FALSE	FALSE	FALSE	FALSE	TRUE	FALSE	FALSE
1699	P40855	PEX19	Peroxisomal biogenesis factor 19	PEX19_HUMAN	10555.2	2743.8	6783.19	6263.02	8962.89	7688.2	8549.29	8700.51	5707.88	9910.43	6476.62	9451.58	3718.57	5951.66	6148.52	11912.8	7007.57	9927.82	8006.03	5685.29	7921.39	9736.02	8690.69	11212.1	8937.23	9499.03	12201	10322.2	13356.7	10781.4	14030	13821.7	15769.7	11861.5	13539.9	10103.8	14437.3	15114.2	14836	12247.7	13261.3	12037.3	13126.8	13204	16830.2	11857.5					0	0.227748	0.139764	0.0508556	-0.236711	0.0392674	0	-0.151974	0.0100277	-0.555845	-0.624487	-0.213987	-0.463996	-0.843719	-0.593732	-1.0707	-0.851772	-0.71725	3.45022e-07	1	0.2027	0.125369	0.720518	0.0448331	0.666337	1	0.367666	0.963794	0.00206315	0.0988729	0.448168	0.00135632	0.00775159	0.0153642	0.00115376	0.0353958	0.0406009	TRUE	FALSE	FALSE	FALSE	FALSE	FALSE	FALSE	FALSE	FALSE	FALSE	TRUE	FALSE	FALSE	TRUE	TRUE	FALSE	TRUE	FALSE	FALSE
1700	P40925	MDH1	Malate dehydrogenase, cytoplasmic	MDHC_HUMAN	1.17436e+06	948668	1.16405e+06	1.16151e+06	1.04729e+06	1.29741e+06	1.14058e+06	960175	1.21262e+06	1.3331e+06	1.03196e+06	1.32953e+06	1.29908e+06	1.01541e+06	1.15705e+06	1.21072e+06	1.09288e+06	1.32268e+06	1.17241e+06	1.27487e+06	1.1924e+06	1.03202e+06	1.38087e+06	1.46677e+06	1.13894e+06	1141839	1392375	1.21462e+06	1.39389e+06	1.07189e+06	1.12941e+06	1.42472e+06	1.15312e+06	1.27909e+06	1.26362e+06	1.11843e+06	1.16708e+06	1.48045e+06	1.30573e+06	1.36819e+06	1.53644e+06	1.0764e+06	1.14402e+06	1.71555e+06	1.2427e+06	1.35247e+06					0	-0.133729	0.156847	-0.235176	-0.291904	0.0769423	0	-0.342457	-0.122156	-0.148656	-0.451163	-0.155324	-0.0169908	-0.225719	-0.295994	0.069529	-0.17625	-0.249257	1.66836e-10	1	0.0247991	0.0913309	0.000226751	0.000159335	0.366481	1	1.66221e-05	0.040249	0.00685628	4.32336e-05	0.0132386	0.620071	0.00218814	0.0146168	0.092773	0.00449897	0.0371239	TRUE	FALSE	FALSE	FALSE	TRUE	TRUE	FALSE	FALSE	TRUE	FALSE	TRUE	TRUE	TRUE	FALSE	TRUE	FALSE	FALSE	TRUE	FALSE
1701	P40926	MDH2	Malate dehydrogenase, mitochondrial	MDHM_HUMAN	1.37889e+06	1.26321e+06	1.43597e+06	1.71809e+06	1.80031e+06	2.20272e+06	1.39187e+06	1.28138e+06	1.41213e+06	1.96752e+06	1823897	2.24261e+06	1.41315e+06	1.36172e+06	1.43729e+06	1.95237e+06	1.93761e+06	2.36956e+06	1.44082e+06	1.4435e+06	1.87986e+06	1.83512e+06	2.29004e+06	1.70652e+06	1.85695e+06	2.04855e+06	2.2902e+06	1956144	2.23736e+06	1.86184e+06	2.02586e+06	2.27486e+06	1.95878e+06	2.27221e+06	1.64306e+06	1925315	2.14463e+06	2355285	2.28729e+06	2.36235e+06	1.79717e+06	2.09967e+06	2.02525e+06	2.61769e+06	2.21346e+06	2.35647e+06	MDH2	Matrix	Metabolism > Carbohydrate metabolism > Gluconeogenesis | Metabolism > Carbohydrate metabolism > Malate-aspartate shuttle | Metabolism > Carbohydrate metabolism > TCA cycle	TRUE	0	-0.132999	0.0476132	-0.162684	-0.25304	-0.427378	0	-0.29972	-0.276328	-0.668393	-0.805802	-0.694863	-0.0194311	-0.186152	-0.343372	-0.52514	-0.572193	-0.286916	2.52893e-18	1	0.0677668	0.400133	0.00110233	0.00121853	9.56737e-05	1	9.95347e-05	0.00106746	4.30306e-07	6.20457e-06	4.78961e-07	0.539394	0.0313313	0.00210844	6.54343e-07	0.000309145	0.000625375	TRUE	FALSE	FALSE	FALSE	TRUE	TRUE	TRUE	FALSE	TRUE	TRUE	TRUE	TRUE	TRUE	FALSE	FALSE	TRUE	TRUE	TRUE	TRUE
1702	P40937	RFC5	Replication factor C subunit 5	RFC5_HUMAN	117458	108451	120760	113743	106841	123887	117626	109916	111853	109669	111384	130542	116751	107146	112977	115740	111872	126003	123090	112960	119613	114844	129473	117203	112289	116941	116538	119667	126995	113023	114936	109335	115814	125906	118015	113379	114508	111297	118293	128215	122936	113579	109686	130379	118224	125584					0	-0.102352	-0.116014	-0.151875	-0.16395	-0.0855117	0	-0.196614	-0.15247	-0.153144	-0.232474	-0.102525	0.00909389	-0.0851682	-0.0273617	0.0078244	-0.0594293	-0.00791908	1.40748e-06	1	0.000127956	0.0867539	0.000256072	8.45388e-07	0.00700542	1	0.000365599	0.00256477	0.00246304	0.000190608	0.00625628	0.644718	0.0102773	0.686346	0.817314	0.00172458	0.786943	TRUE	FALSE	TRUE	FALSE	TRUE	TRUE	TRUE	FALSE	TRUE	TRUE	TRUE	TRUE	TRUE	FALSE	FALSE	FALSE	FALSE	TRUE	FALSE
1703	P40938	RFC3	Replication factor C subunit 3	RFC3_HUMAN	108578	105020	110790	106776	114573	117166	109702	102130	106404	120877	112001	118141	103784	101576	105776	105904	113792	121277	103686	105275	103868	100967	117232	103823	108058	111369	105408	111305	116723	106053	111360	100248	114177	117544	103345	105236	108011	97715.9	115598	117858	107965	106427	104901	100785	114070	117891					0	-0.0463707	-0.21779	-0.109568	-0.142625	-0.161711	0	-0.102464	-0.115293	-0.14589	-0.202964	-0.154324	0.0116173	-0.0444761	0.114115	-0.0247054	-0.0487218	0.0190041	8.0394e-07	1	0.00743434	5.38545e-05	0.00158457	2.69006e-06	0.000186387	1	0.0496735	0.0636028	0.000374845	0.000122942	0.000633454	0.380682	0.334572	0.0953485	0.391332	0.0265111	0.560226	TRUE	FALSE	TRUE	TRUE	TRUE	TRUE	TRUE	FALSE	FALSE	FALSE	TRUE	TRUE	TRUE	FALSE	FALSE	FALSE	FALSE	FALSE	FALSE
1704	P40939	HADHA	Trifunctional enzyme subunit alpha, mitochondrial	ECHA_HUMAN	29232.1	98896.8	116976	154847	164213	191572	29596.9	107308	107353	168500	172848	186922	26239.5	104813	113825	166699	178963	196327	31778.9	112631	158341	172341	195450	29527.1	111937	160132	145381	178110	191876	120491	152740	148395	172070	195451	36448.7	118953	158403	140387	205768	202006	37596.5	134784	156302	145167	187376	198505	HADHA	MIM	Metabolism > Lipid metabolism > Fatty acid oxidation | Metabolism > Lipid metabolism > Cardiolipin synthesis | Metabolism > Amino acid metabolism > Branched-chain amino acid metabolism	TRUE	0	-0.083908	-0.443515	-0.328108	-0.696454	-2.51222	0	-0.162194	-0.248513	-0.772929	-0.893331	-2.72074	-0.0325329	-0.110819	0.162468	-0.477353	-0.22941	-0.241049	8.59757e-30	1	0.196685	1.30784e-06	5.66914e-06	7.1632e-06	6.66939e-08	1	0.00148912	0.000237701	1.63062e-07	1.29369e-06	7.29388e-10	0.199329	0.134742	0.00331621	2.40733e-06	0.0315843	0.0872166	TRUE	FALSE	FALSE	TRUE	TRUE	TRUE	TRUE	FALSE	TRUE	TRUE	TRUE	TRUE	TRUE	FALSE	FALSE	TRUE	TRUE	FALSE	FALSE
1705	P41091	EIF2S3	Eukaryotic translation initiation factor 2 subunit 3	IF2G_HUMAN	244270	284626	271188	240809	261420	206782	243870	293475	262656	233338	245126	203158	242127	294979	254774	221311	244320	202172	238689	257953	230895	245376	207809	256398	229725	199965	234670	204952	198419	223849	204486	229112	217881	196672	238245	247131	201141	230719	207779	188638	250560	223416	210460	251987	208336	194007					0	0.1093	0.283304	0.0693811	0.2488	0.35339	0	0.281013	0.17608	0.352114	0.505666	0.240948	0.076203	0.247916	-0.0310208	0.358936	0.33307	-0.0362394	3.60731e-18	1	0.00491263	0.000303567	0.0235306	0.000848239	0.0001352	1	5.34811e-05	0.000769626	5.93288e-06	1.22994e-06	1.02967e-06	0.00594496	0.000222185	0.475621	1.03334e-05	0.000383034	0.248769	TRUE	FALSE	TRUE	TRUE	FALSE	TRUE	TRUE	FALSE	TRUE	TRUE	TRUE	TRUE	TRUE	FALSE	TRUE	FALSE	TRUE	TRUE	FALSE
1706	P41162	ETV3	ETS translocation variant 3	ETV3_HUMAN	1507.12	7023.17	5083.03	1464.15		4301.99	1739.91	5733.88	5575.08		3695.06	3500.96	1902.66	7347.38	3252.21		4788.4	3547.36	1996.91	4713.66	2897.87	4965.64	3242.03		2897.92	2457.75		4574.3	3720.48	1524.71	2718.9		4366.13	4159.14	1265.06	3681.85	3721.91		2952.1	3735.46		2432.51	3564.79		3410.44	2235.79					0	0.143835		-0.152284	-0.394515	-1.4527	0	0.297335	-0.742144	0.351949	0.87734	-1.02988	0.0752348	0.228735		0.579467	1.34709	0.498049		1	0.548728		0.532318	0.227998		1			0.116382	0.00159733	0.000316118	0.712225			0.0398175	0.00180133		FALSE	FALSE	FALSE	FALSE	FALSE	FALSE	FALSE	FALSE	FALSE	FALSE	FALSE	TRUE	TRUE	FALSE	FALSE	FALSE	FALSE	TRUE	FALSE
1707	P41182	BCL6	B-cell lymphoma 6 protein	BCL6_HUMAN	8432.15	5900.1	7768	9716.25	6790.54	8896.35			8996.08			9761.45	8568.53	6195.39	9422.43			8098.29	9430.26		8952.81		12850.7	8812.14	6612.47	10425.2	8346.67	9520.93	10478.7	8507.82	11593.2	8128.79	10469.5	11796.8	9928.19	6179.96	12915	10315.8		14047.1		13860	9614.22	8107.11	13224.2	10256.6					0	-0.0728266	-0.416526	-0.0643328	-0.405737	-0.313538	0	-0.544147	-0.0850962	-0.181885	-0.711278	-0.168481	-0.233938	-0.705259	0.0974923	-0.35149	-0.539478	-0.0888811		1		0.0287218	0.66843	0.196856		1						0.245966						FALSE	FALSE	FALSE	FALSE	FALSE	FALSE	FALSE	FALSE	FALSE	FALSE	FALSE	FALSE	FALSE	FALSE	FALSE	FALSE	FALSE	FALSE	FALSE
1708	P41208	CETN2	Centrin-2	CETN2_HUMAN	14679.4	16761.2	13038.1	10668.4	11638.4	10930.4	13932.6	9896.25	19103.4	4736.71	10741.5	13878.4	17627.8	14160.5	18061.3	12486.1	12393.3	15048.7	14249.2	14567	11662.5	12548.4	11977.4	11444.1	19497.2	13087.4	17117.4	20424.7	16454.8	15083.9	15653.9	17109.2	18384	15290.4	17750.5	15256	18094.8	13804.9	17697.3	16449.1	14558.2	18026.2	13218.4	17733.8	20917.7	14747.2					0	0.298765	0.0633168	-0.0677364	0.108624	-0.109599	0	-0.131419	-0.390104	0.321401	0.0703224	0.222751	-0.28009	-0.710274	-0.73351	0.109047	-0.318392	0.0522605	0.000192849	1	0.00654815	0.501947	0.587467	0.330329	0.505419	1	0.308554	0.173094	0.106525	0.759403	0.135844	0.034579	0.000141945	0.0158773	0.549052	0.171544	0.779965	TRUE	FALSE	TRUE	FALSE	FALSE	FALSE	FALSE	FALSE	FALSE	FALSE	FALSE	FALSE	FALSE	FALSE	TRUE	FALSE	FALSE	FALSE	FALSE
1709	P41212	ETV6	Transcription factor ETV6	ETV6_HUMAN	2879.19	4640.93	4507.63	2506.66	3144.1	3468.69	4290.92	2779.05	4916.83	507.545	1703.39	3752.6	2972.98	4020.47	4155.46	2313.14	2972.29	4184.69	3547.72	3231.1	2701.4	2911.36	3307.7	3412.77	3118.24	3848.28	4254.39	5659.08	2025.97	3249.91	4771.05	3445.95	4832.15	4308.28	3655.1	2364.41	3767.65	1957.59	440.706	3332.77	2684.99	2309.63	3266.61	3550.02	4437.19	2745.15					0	0.30828	0.0896524	0.334738	-0.168728	0.0671804	0	-0.455353	-0.873909	0.19225	0.0520247	-0.103949	0.245402	-0.518231	-0.71816	0.102913	0.466155	0.0742729	0.159259	1	0.578287	0.780496	0.208677	0.550533	0.821134	1	0.0403263	0.0214714	0.24558	0.802196	0.523437	0.310345	0.374226	0.113603	0.566213	0.110086	0.721496	FALSE	FALSE	FALSE	FALSE	FALSE	FALSE	FALSE	FALSE	FALSE	FALSE	FALSE	FALSE	FALSE	FALSE	FALSE	FALSE	FALSE	FALSE	FALSE
1710	P41214	EIF2D	Eukaryotic translation initiation factor 2D	EIF2D_HUMAN	27695.4	30787.5	29545.4	32128.1	30172.6	29743.3	27866.6	31174.6	30307.1	33473.4	30129.7	31468.6	30085.7	31767.7	32071.7	33830.3	33024.4	30631.5	31064.3	31467.7	33909.8	30374.1	31825.7	25485.1	35250.5	29256.7	30140.9	29931.9	30149.3	33800.9	29174.3	29235.8	30577.7	30154.9	29042.2	33702.6	28415.8	28618.2	29107.5	30784	30285.7	33829.7	29479.1	28914.7	31523.4	32673.4					0	-0.0308822	-0.0821692	-0.0893899	0.142223	-0.130169	0	0.000371229	0.108643	-0.00323607	0.0151323	-0.0835326	-0.001079	0.0301744	0.189733	0.0850748	-0.128169	0.0455574	9.12499e-07	1	0.436018	0.0456947	0.0271297	0.0038136	0.113914	1	0.992763	0.00809106	0.927853	0.609731	0.11766	0.976585	0.488659	0.000239323	0.0280169	0.00209514	0.584933	TRUE	FALSE	FALSE	FALSE	FALSE	TRUE	FALSE	FALSE	FALSE	TRUE	FALSE	FALSE	FALSE	FALSE	FALSE	TRUE	FALSE	TRUE	FALSE
1711	P41219	PRPH	Peripherin	PERI_HUMAN	3.50023e+06	3.58426e+06	103178		2.99384e+06		5441.47	82075.6	8170.1		5887.74	23478.5		59448.3	15934		42919.1							2762117		2.73977e+06		1544217		2.8863e+06		2.71054e+06	2.61542e+06			8889.07		21304.6	203573	19921.2	51668	59197.3	12958.2	345382	20842.8						0	5.78181	5.68622	6.11041	5.62744	6.14206	0	5.43288		0.85366	5.7251	6.22221	0.237034	-0.111902		-5.01972	0.334688	0.317178																				FALSE	FALSE	FALSE	FALSE	FALSE	FALSE	FALSE	FALSE	FALSE	FALSE	FALSE	FALSE	FALSE	FALSE	FALSE	FALSE	FALSE	FALSE	FALSE
1712	P41220	RGS2	Regulator of G-protein signaling 2	RGS2_HUMAN			62191.3					38766.3	7057.62			23020.1		32509.8			21327.4																						123569		44268.7	38703.3	13071.9	294349													0	-0.110185		0.5889	0.630528			-2.53454		1.40532	-0.119036																					FALSE	FALSE	FALSE	FALSE	FALSE	FALSE	FALSE	FALSE	FALSE	FALSE	FALSE	FALSE	FALSE	FALSE	FALSE	FALSE	FALSE	FALSE	FALSE
1713	P41221	WNT5A	Protein Wnt-5a	WNT5A_HUMAN	2902.3	3136.79	3814.49	2433.32	3255.03	2680.3	3796.13	3344.19	3476.39		4029	2809.87	2375.76	3573.35	3658.04	2196.87	3207.21	2900.76	3468.76	3455.16	2458.84	3706.67	3883.17	2091.6	1992.51	2472.5	1531.06	4201.21	3362.16	2545.74	3525.45	2133.76	1906	2754.85	1898.16		3068.78	1946.23	2200.57	2387.49	1153.08	1785.05	2866.1		4326.08	3066.41					0	0.126792	-0.629121	0.0444329	-0.456715	-0.754826	0	0.210061	-0.376918	0.230861	0.127238	0.0312601	0.0851149	0.168384	0.337317	0.271543	0.669069	0.871201		1	0.707278		0.775211		0.0187773	1	0.204173		0.113915	0.446241	0.877292	0.629249	0.58104		0.0389886		0.023462	FALSE	FALSE	FALSE	FALSE	FALSE	FALSE	FALSE	FALSE	FALSE	FALSE	FALSE	FALSE	FALSE	FALSE	FALSE	FALSE	FALSE	FALSE	FALSE
1714	P41223	BUD31	Protein BUD31 homolog	BUD31_HUMAN	59063.5	111638	88609.2	58957.7	83936.6	66293.3	57727.1	92872.2	92138.1	55933.9	85751.7	67803.9	59133.5	105862	91984.5	65214.2	92172.1	68055.1	70757.5	95767.1	76102.5	96331.5	72067.3	35570	80523	66390.3	38928.5	89191.5	61442.9	65312.2	65529.5	36627.8	82891.9	63533.7	52497.1	97287.4	74485.5	39686.3	81218.9	60066.6	44522.5	69396.6	74048.1	47512.4	90695.1	66184.1					0	0.453405	-0.626291	0.158768	0.314952	-0.506988	0	0.385402	-0.0980142	0.426329	0.593706	-0.152681	0.126338	0.058335	0.654614	0.393899	0.405092	0.480645	1.93425e-13	1	0.000130663	0.000183969	0.0376971	0.079693	0.00812901	1	0.00052748	0.367863	1.74235e-05	0.000819891	0.0810692	0.0194307	0.373559	0.00357838	0.000231087	0.0468229	0.0238604	TRUE	FALSE	TRUE	TRUE	FALSE	FALSE	TRUE	FALSE	TRUE	FALSE	TRUE	TRUE	FALSE	FALSE	FALSE	TRUE	TRUE	FALSE	FALSE
1715	P41226	UBA7	Ubiquitin-like modifier-activating enzyme 7	UBA7_HUMAN	10073.6	6667.23		9327.03	10115.7	5764.5			8891.45	7600.11	12042.9	12054	8473.77	5900.46	6388.83	8637.42		8408.32	9243.4	8303.98	7115.36		7201.6		7453.65	10011.9	9007.03	7411.76	8256.71	4435.65		9657.74	7093.83	8294.68	10062.9	10477.4	9167.94	9970.53		11773.8		9679.87	9075.5		9759.85	8231.45					0	-0.176195	0.0626971	0.0434267	-0.189963	0.138905	0	0.406793	-0.0326687	-0.088211	-0.411353	0.148571	-0.129062	0.453926	-0.224428	-0.2607	-0.350452	-0.119396		1				0.510703		1		0.900537				0.643728						FALSE	FALSE	FALSE	FALSE	FALSE	FALSE	FALSE	FALSE	FALSE	FALSE	FALSE	FALSE	FALSE	FALSE	FALSE	FALSE	FALSE	FALSE	FALSE
1716	P41227	NAA10	N-alpha-acetyltransferase 10	NAA10_HUMAN	41270.3	47451.9	44184.8	39235.9	42196.7	42635.5	43747.2	44285	45089.5	30807.3	41204.9	42041.1	43619.5	47440	47367.9	37522.2	40491.7	42341.1	43847	44089.1	42375.3	40308.5	42614.1	47336.6	45524.2	39731.1	48071.8	42118.9	44920.3	41472.6	40428	47497.7	43285.8	41206.5	44867	40559	40480.4	49863.6	37021.4	41678.8	47731.3	43257.2	42246	46505.4	41976.3	43859.6					0	-0.0623663	0.161047	-0.0757389	-0.00717966	0.120197	0	-0.0469372	-0.178013	0.0914395	0.12955	0.0240557	-0.0171909	-0.00176177	-0.356251	0.149988	0.119539	-0.113332	2.86271e-06	1	0.312712	0.00416965	0.0778114	0.884565	0.0338317	1	0.0235662	0.090852	0.0116418	0.00674861	0.303818	0.590305	0.973625	0.00614361	0.00304229	0.0651783	0.0200447	TRUE	FALSE	FALSE	TRUE	FALSE	FALSE	FALSE	FALSE	FALSE	FALSE	TRUE	TRUE	FALSE	FALSE	FALSE	TRUE	TRUE	FALSE	FALSE
1717	P41229	KDM5C	Lysine-specific demethylase 5C	KDM5C_HUMAN	3874.16	9121.07	8002.7	6021.45	10559.8	10611.3	3966.22	8304.25	8199.38	6025.87	9791.16	11843.7	2235.04	8014.11	7298.88	4785.82	8566.14	10311	4609.7	8740.52	6996.63	10270.9	13728.9	2389.21	6152.87	5647.37	1258.58	11311	9216.75	4881.07	6192.02	1222.03	10967.1	10068.8	2624.11	6840.57	6446.77	2068.21	10976.8	9052.29	4133.11	4391.51	6220.36		9306.34	11199.5					0	0.106322	-2.70461	-0.690049	-0.828372	-1.6969	0	-0.246663	-0.964312	-0.528158	-0.454973	-1.66272	0.233861	-0.119124	1.97416	0.395752	0.60726	0.268038		1	0.300815		0.0003568	0.00118262	0.000249676	1	0.0865155	0.000741973	0.00516966	0.0220161	0.000137377	0.107181	0.229552		0.00133039	0.0100081	0.446188	FALSE	FALSE	FALSE	FALSE	TRUE	TRUE	TRUE	FALSE	FALSE	TRUE	TRUE	FALSE	TRUE	FALSE	FALSE	FALSE	TRUE	TRUE	FALSE
1718	P41236	PPP1R2	Protein phosphatase inhibitor 2	IPP2_HUMAN	35486	15905.8	27032.6	25035.5	20374.1	33849.2	32599.7	17183.5	24648.3	25494.2	22184.9	47724.9	25880.8	17365.9	28781.4	30453.7	15316.2	41855.8	29498.8	27388.9	29234.1	24436.8	28258.3	36052.5	45219	36635.3	52459.6	50365.6	68901.3	39282.2	50276.6	47774.7	48127.6	62091.4	52987.6	40463.9	46711.1	50920.2	51656.7	57586.2	40404.2	39844.6	37851.7	61273.2	60732	55109.9					0	-0.208604	-0.198068	-0.507043	-0.564238	-0.49767	0	-0.881935	-0.460756	-0.492066	-1.173	-0.297004	-0.68393	-1.35726	-0.946619	-0.668953	-1.29269	-0.483263	3.9971e-13	1	0.0924889	0.111138	0.00706378	0.00101467	0.0240272	1	0.0103469	0.0609156	0.0464583	0.00900415	0.189285	0.0046881	7.71983e-05	0.000202152	0.0036327	2.6029e-05	0.0540454	TRUE	FALSE	FALSE	FALSE	TRUE	TRUE	FALSE	FALSE	TRUE	FALSE	FALSE	TRUE	FALSE	FALSE	TRUE	TRUE	TRUE	TRUE	FALSE
1719	P41240	CSK	Tyrosine-protein kinase CSK	CSK_HUMAN	67279.5	67592.9	66008.5	68424.8	64854.9	68752.3	66207.1	72420.2	63481.7	76572.3	63337.2	66793.7	67643.7	71761	61271.1	66080.6	63483.8	66034.4	63047.8	61537.1	68685	60850.8	66359	68979.4	69833	65350	74886.9	63123.3	69029.9	69379.8	64121.9	73518.4	64959.4	67787.3	69359.8	71158	61410.3	72379.9	66112.3	69342	70621	66020.9	65760.1	81215.3	62337.3	66099					0	-0.0858349	0.149575	-0.0852166	0.0217392	0.0332904	0	-0.0854711	0.0622973	-0.0867758	0.0756564	-0.0203964	-0.0230686	-0.0227047	-0.110347	-0.0246278	0.0308487	-0.0767553	4.00834e-07	1	0.0132026	0.0123499	0.0189847	0.462726	0.160561	1	0.00971641	0.258187	0.0205772	0.0559917	0.466305	0.301704	0.434724	0.115255	0.487918	0.446537	0.0394408	TRUE	FALSE	FALSE	TRUE	FALSE	FALSE	FALSE	FALSE	TRUE	FALSE	FALSE	FALSE	FALSE	FALSE	FALSE	FALSE	FALSE	FALSE	FALSE
1720	P41247	PNPLA4	Patatin-like phospholipase domain-containing protein 4	PLPL4_HUMAN		5200.89	6244.83	10362.9	8280.55	10186.2		4316.14	6055.86	10440.6	5774.46	10686.8		5257.52	4878.68	8671.25	7095.03	12330.8	2590.15	7084.3	10143.1	7959.9	13341.9	1218.89	5974.54	8065.66	6464.78	7633.94	10052.7	6173.41	7488.35	6903.11	7896.39	9921.85	2450.71	5988.78	9467.9	5133.19	7641.37	10391.7	2419.59	5470.2	8214.14	4870.1	8391.82	11473.6					0	-0.406617	-0.840145	-0.332127	-0.825665	-2.36552	0	-0.677139	-0.232498	-0.939852	-1.2405	-2.16754	0.153775	-0.116746	0.761422	-0.45395	-0.261058	0.351751		1	0.000624177	0.000273413	0.00760455	2.13055e-05	1.9113e-05	1	0.00320052	0.084895	0.000642987	0.000686536		0.196832	0.336763	0.000764896	0.0108687	0.0257034		FALSE	FALSE	TRUE	TRUE	TRUE	TRUE	TRUE	FALSE	TRUE	FALSE	TRUE	TRUE	FALSE	FALSE	FALSE	TRUE	TRUE	FALSE	FALSE
1721	P41250	GARS1	Glycine--tRNA ligase	GARS_HUMAN	621255	622692	608579	615540	592594	358575	627147	635071	611094	697969	596912	367704	687049	605860	617704	563694	608643	361270	659746	658886	642623	629084	389917	688405	681887	540334	670431	547366	361663	663063	512142	612979	538432	350332	605283	703316	532444	598798	527334	360092	684862	644848	569521	697568	521499	348843	GARS1	Matrix	Mitochondrial central dogma > Translation > mt-tRNA synthetases	TRUE	0	0.587151	0.86041	0.600478	0.92244	0.892646	0	0.716188	0.7702	0.756646	0.750024	0.81272	0.056289	0.185326	-0.0339212	0.212456	-0.116127	-0.0236368	7.44175e-18	1	1.74724e-07	1.79279e-05	5.83773e-06	3.0256e-07	4.4416e-05	1	5.87287e-07	0.00010326	1.59523e-06	2.95584e-06	3.09412e-06	0.12134	0.000331752	0.69533	0.00220317	0.0249351	0.727203	TRUE	FALSE	TRUE	TRUE	TRUE	TRUE	TRUE	FALSE	TRUE	TRUE	TRUE	TRUE	TRUE	FALSE	TRUE	FALSE	TRUE	FALSE	FALSE
1722	P41252	IARS1	Isoleucine--tRNA ligase, cytoplasmic	SYIC_HUMAN	684672	719251	750384	722269	738378	644158	712404	740364	725020	766630	738785	634785	718960	705192	746451	686693	759474	635777	710778	754584	731300	753872	662995	748153	773071	686969	725044	721636	626711	752666	676460	700672	730971	608128	716545	817343	686857	691674	721314	628713	751012	730184	701341	816472	703718	590882					0	0.229496	0.257411	0.164894	0.324381	0.267416	0	0.214299	0.173385	0.207495	0.163183	0.133084	0.0707023	0.0555054	-0.0133238	0.113303	-0.0904959	-0.0636301	9.01867e-09	1	5.68913e-05	0.00705126	0.00034954	0.000285204	0.000293221	1	1.82711e-05	0.00348091	3.82701e-05	0.00112582	0.000788054	0.031365	0.0111783	0.844568	0.000516336	0.10405	0.0559125	TRUE	FALSE	TRUE	TRUE	TRUE	TRUE	TRUE	FALSE	TRUE	TRUE	TRUE	TRUE	TRUE	FALSE	FALSE	FALSE	TRUE	FALSE	FALSE
1723	P41273	TNFSF9	Tumor necrosis factor ligand superfamily member 9	TNFL9_HUMAN	13309.7	9259.37	9113.19	10033.4	11272	12128.7	13052.4	17242.3	8636.82		11648.2	13554	12758.1	15786.4	11327.5	11695.1	11122.9	12647.5	11335.9	9436.73	9467.99	10901.8	11643	10277.6	8218.95	11987.1	5651.17	6239.15	12470.1	10865	10848.6	9252.55	8556.92	15775.1	13041.4	8987.17	11874	10645	14450.8	18335.8	14517.7	12610.4	12026.2	9090.73	8583.65	20809.9					0	-0.833001	-0.960137	-0.528018	-0.728177	-0.417729	0	-0.152998	-0.264733	-0.375763	0.174136	0.0138717	-0.431397	0.248605	0.264006	-0.279143	0.470915	0.000203135		1	0.0254741	0.0076026	0.0288747	0.0169196	0.131869	1	0.0283864		0.00717712	0.481721	0.847476	0.0549096	0.351172		0.0198597	0.15731	0.998841	FALSE	FALSE	FALSE	TRUE	FALSE	FALSE	FALSE	FALSE	FALSE	FALSE	TRUE	FALSE	FALSE	FALSE	FALSE	FALSE	FALSE	FALSE	FALSE
1724	P41440	SLC19A1	Reduced folate transporter	S19A1_HUMAN	16033.7	23534.7	14980.7	16403.7	18580.7	16918	17729	18824.2	15775.2	17019.8	16355	15747.1	16795.2	24020.6	17291.6	18094.8	17474.5	15559.3	17427.4	18319.1	15075.5	17216.6	18089.9	17019.9	14814.9	14099	19378.6	15624.8	13954.3	13152.6	13348.7	20040.3	13694.6	15944.7	16958.9	16632.4	15581.7	19911.9	12086.1	15163.4	15066.8	15428.6	15951.4	20078.7	15194.1	15976.8					0	-0.108945	0.379575	-0.0494912	-0.0240878	0.0994245	0	0.0703222	0.0060664	0.00113784	0.416456	0.0359019	0.119585	0.298852	-0.253923	0.170214	0.560129	0.0560627	1.11035e-07	1	0.278784	9.48517e-05	0.531684	0.780207	0.21962	1	0.308687	0.937964	0.989478	0.0159054	0.570537	0.130962	0.0124785	0.0026433	0.105241	0.00723633	0.394899	TRUE	FALSE	FALSE	TRUE	FALSE	FALSE	FALSE	FALSE	FALSE	FALSE	FALSE	TRUE	FALSE	FALSE	FALSE	TRUE	FALSE	TRUE	FALSE
1725	P41567	EIF1	Eukaryotic translation initiation factor 1	EIF1_HUMAN	19385.2	42876.7	32519.8	20447.5	51232.4	32432.5	17822.9	39319.1	36435.3	14402.6	42543.7	23375.2	11337	48604.9	37092.7	18776.8	43664.9	27721.3	14913.4	30532.5	19970.2	43560.7	24550.4	11050.9	28416.2	25368.6	12050.3	41862.5	26671.4	22812.3	27113.9	14346.1	39822	23800.3	16095.8	28977.7	26655.7	14102	35701.7	24899.7	11689	22566.4	29938.9	9708.74	41817	23390.9					0	0.688837	-0.976068	0.143315	0.0574221	-0.931538	0	0.743912	-0.55437	0.337659	0.690318	-0.768205	0.130059	0.185134	0.551756	0.324403	0.762954	0.293392	1.97079e-17	1	8.6616e-05	8.70181e-05	0.0772164	0.614294	0.000705192	1	0.000690918	0.0125097	0.0319715	0.00399482	0.00602703	0.320839	0.0700517	0.0155722	0.00973114	0.00205918	0.292141	TRUE	FALSE	TRUE	TRUE	FALSE	FALSE	TRUE	FALSE	TRUE	TRUE	FALSE	TRUE	TRUE	FALSE	FALSE	FALSE	TRUE	TRUE	FALSE
1726	P41743	PRKCI	Protein kinase C iota type	KPCI_HUMAN	17565.4	18596.8	21060.5	17008.1	14107.2	17886.5	17984.5	20364.5	20265.4	14508	16888.8	18692.2	17744	21199.5	19365.2	15488.5	18321.6	17839.8	17909.6	19224.9	18294.9	17377.3	19284.4	17140.2	18279.6	16369	17533.1	17267.5	18725.3	17500.7	18026.6	15330.5	19146.9	16197.3	16134.1	21019.2	17221.8	15904.4	15531.9	18222.1	17391.2	19231.8	20610.3	17914.8	19522.2	16723					0	0.0326816	-0.0673103	0.0479261	0.121969	-0.0485846	0	-0.144148	-0.174652	0.116761	0.122139	-0.0497769	0.0770981	-0.0997316	-0.0302438	0.145933	0.0772672	0.0759058	0.00524781	1	0.728377	0.393201	0.609387	0.162088	0.491272	1	0.120843	0.0589711	0.0303351	0.0856608	0.13239	0.215706	0.391313	0.751197	0.105981	0.386647	0.0435419	TRUE	FALSE	FALSE	FALSE	FALSE	FALSE	FALSE	FALSE	FALSE	FALSE	FALSE	FALSE	FALSE	FALSE	FALSE	FALSE	FALSE	FALSE	FALSE
1727	P42025	ACTR1B	Beta-centractin	ACTY_HUMAN	154754	145262	174131	170889	135731	183242	164429	148076	161714	171171	150639	179788	172609	162189	169199	171386	170839	181985	171682	175056	169315	167044	192624	179325	168700	177275	181290	174611	184183	163540	176008	188979	165628	180369	173546	167925	168375	197851	188388	184801	197997	169533	177238	262875	173949	190009					0	-0.0736264	0.16856	-0.081205	-0.142769	-0.00953777	0	-0.240782	-0.111535	-0.117166	-0.280339	-0.152874	-0.00336642	-0.170522	-0.283461	-0.0393271	-0.140937	-0.146702	0.000368705	1	0.122226	0.268508	0.0132843	0.000340395	0.860912	1	0.0161179	0.00305235	0.0135481	0.00198075	0.0100565	0.90483	0.0810493	0.0946578	0.25426	0.0204308	0.0738392	TRUE	FALSE	FALSE	FALSE	FALSE	TRUE	FALSE	FALSE	TRUE	TRUE	TRUE	TRUE	TRUE	FALSE	FALSE	FALSE	FALSE	FALSE	FALSE
1728	P42126	ECI1	Enoyl-CoA delta isomerase 1, mitochondrial	ECI1_HUMAN	123106	73597.4	92413.7	156071	184112	211726	114331	90951.5	87722.9	150687	191260	175925	83643.1	93678.1	97901	168952	205612	193447	101463	94770.7	179400	193034	234393	158368	139987	222874	200805	193071	188320	176453	227349	221407	207081	175302	145777	179752	226924	239251	210581	209506	184854	181447	239012	241078	239580	219333	ECI1	Matrix	Metabolism > Lipid metabolism > Fatty acid oxidation	TRUE	0	0.101655	0.187652	0.209259	-0.225823	-0.281472	0	-0.0753018	-0.315932	-1.12923	-1.24399	-0.948569	0.0413291	-0.135627	-0.462255	-1.29716	-0.976839	-0.625769	2.74886e-15	1	0.340275	0.0914439	0.0264503	0.0867927	0.0694735	1	0.465303	0.0293978	0.000126702	0.000670438	0.000645987	0.73159	0.126051	0.00162439	4.90224e-08	0.00127746	0.00935202	TRUE	FALSE	FALSE	FALSE	FALSE	FALSE	FALSE	FALSE	FALSE	FALSE	TRUE	TRUE	TRUE	FALSE	FALSE	TRUE	TRUE	TRUE	FALSE
1729	P42166	TMPO	Lamina-associated polypeptide 2, isoform alpha	LAP2A_HUMAN	114178	117505	112098	89425	108245	88491.6	104744	101851	109084	106355	114325	97247.8	126923	113334	112323	98987.5	103906	94504.9	117851	107569	89907.5	110143	83327.4	117754	93303.3	98455.5	92597.9	98667	85826.6	90978.5	95015.3	93738.3	98583.9	88247.9	108295	92050.3	103480	99173.6	113053	85115.7	111367	92333.6	93790.8	95492	100858	92010.9					0	0.227411	0.117501	0.153917	0.0700162	0.357264	0	0.264134	0.0814002	0.27878	0.286975	0.350938	0.0499427	0.0866658	0.0138424	0.174805	0.266902	0.0436169	2.30035e-08	1	0.00753355	0.0125423	0.0100483	0.0363858	0.000412872	1	0.00295129	0.341297	0.00112429	0.0137143	0.00404796	0.408594	0.169893	0.837704	0.00219672	0.00517785	0.584436	TRUE	FALSE	TRUE	TRUE	TRUE	FALSE	TRUE	FALSE	TRUE	FALSE	TRUE	TRUE	TRUE	FALSE	FALSE	FALSE	TRUE	TRUE	FALSE
1730	P42167	TMPO	Lamina-associated polypeptide 2, isoforms beta/gamma	LAP2B_HUMAN	431964	393245	442693	415123	393093	390677	422030	365390	435455	428206	383013	432127	458212	376414	455948	478758	382905	438516	438879	472559	401164	419258	370751	377144	436431	474133	430921	473406	442289	436693	481528	417607	450956	473128	419870	440034	464420	416611	505982	407500	360285	442397	467816	435228	540308	420644					0	0.176637	-0.0361907	0.114744	0.00989	-0.176237	0	-0.0483608	0.0784276	0.146616	-0.108913	0.101544	-0.095332	-0.32033	0.0192863	-0.0634597	-0.214135	0.18245	2.10382e-06	1	0.0573218	0.500986	0.050851	0.842013	0.0767143	1	0.493317	0.369673	0.0539642	0.207073	0.150016	0.246955	0.00366261	0.755493	0.0644723	0.000337776	0.0303324	TRUE	FALSE	FALSE	FALSE	FALSE	FALSE	FALSE	FALSE	FALSE	FALSE	FALSE	FALSE	FALSE	FALSE	TRUE	FALSE	FALSE	TRUE	FALSE
1731	P42224	STAT1	Signal transducer and activator of transcription 1-alpha/beta	STAT1_HUMAN	70995.5	71313.5	74517.8	68801.2	67290	74544.6	73228	71781.2	76205.1	64904.7	65646.9	74866.6	72495.5	73447.2	75959.8	64046.1	63178.3	72295.6	72739.5	76089.5	69533.6	65292.1	74003.8	67224.4	69230.6	68836.8	69172.9	64166.4	74022.5	66033.9	68331.1	65469.5	65621.5	70565	69546.5	72211.6	63955.5	65443.7	61580.6	71751.9	72440.2	65210.6	66639.4	69496.4	61437.9	69380.5					0	-0.176569	-0.0838757	-0.0936466	-0.0673574	-0.0346046	0	-0.177887	-0.145803	0.0340471	-0.0345015	-0.0308291	0.0495837	0.0482659	-0.0123435	0.177277	0.0824396	0.0533591	2.431e-09	1	0.00116964	0.03575	0.0230324	0.134304	0.370809	1	0.000154897	0.00308035	0.0441627	0.100096	0.0815609	0.0717403	0.155997	0.757116	0.000293514	0.0976045	0.11622	TRUE	FALSE	TRUE	FALSE	FALSE	FALSE	FALSE	FALSE	TRUE	TRUE	FALSE	FALSE	FALSE	FALSE	FALSE	FALSE	TRUE	FALSE	FALSE
1732	P42226	STAT6	Signal transducer and activator of transcription 6	STAT6_HUMAN	8928.6	10109.9	11799.3	10105.3	10065.9	10395.6	8865.21	10559.6	12125.6	10713.8	10809.6	11317.4	9685.03	11564.7	11611.6	9400.49	10336.8	11392.3	9526.91	11976.2	10487.7	10036.8	12005.4	8715.93	9093.79	8885.58	10794.8	11316.8	10408.1	8902.04	8818.67	10828.7	10553.6	10540.2	9947.58	10632.1	10031.9	10203.8	13827	10650	9885.41	9034.78	9985.78	12361.5	10676	11225.3					0	0.114894	0.0452797	-0.183001	-0.185266	-0.169928	0	-0.12911	-0.148186	0.0748425	-0.0698407	-0.285722	0.0750699	-0.168935	-0.118396	0.332913	0.190496	-0.0407239	3.25386e-05	1	0.300896	0.51616	0.0152523	0.0274643	0.0302596	1	0.0429177	0.0461272	0.137077	0.362977	0.00206388	0.180739	0.153309	0.16031	0.000440975	0.078166	0.551907	TRUE	FALSE	FALSE	FALSE	FALSE	FALSE	FALSE	FALSE	FALSE	FALSE	FALSE	FALSE	TRUE	FALSE	FALSE	FALSE	TRUE	FALSE	FALSE
1733	P42229	STAT5A	Signal transducer and activator of transcription 5A	STA5A_HUMAN	29327.8	25325.2	29890.9	30284.3	23321.5	35283	30878.3	27460	30416	26129.5	27474.4	36634.2	29132.9	28565.3	31361.6	27499.7	26512.5	35997.8	29896.2	30656.6	31684.3	27225.7	36567.5	23446.1	28094.5	30415.4	24733.3	29038.7	40363.9	28694.2	33571.7	23920.3	30515.8	42529.2	29738.6	32106.2	31209.5	24596.1	30118.6	44125.5	30242.6	29238.1	32457.1	22897	32607.2	42273.1					0	-0.469321	-0.816203	-0.407276	-0.519098	-0.605882	0	-0.466919	-0.321782	-0.240174	-0.413633	-0.277084	-0.228618	-0.226216	0.265803	-0.0615148	-0.123153	0.10018	1.43808e-14	1	3.45117e-05	7.95643e-07	5.68348e-05	3.59302e-05	0.000858444	1	6.14793e-05	0.00147752	1.49122e-05	0.000151416	1.54297e-05	0.000300932	0.0107259	0.0108345	0.129551	0.126386	0.337753	TRUE	FALSE	TRUE	TRUE	TRUE	TRUE	TRUE	FALSE	TRUE	TRUE	TRUE	TRUE	TRUE	TRUE	FALSE	TRUE	FALSE	FALSE	FALSE
1734	P42285	MTREX	Exosome RNA helicase MTR4	MTREX_HUMAN	137163	154858	146895	143238	152106	131438	137669	159662	143140	152654	145222	129587	133244	153214	139539	139625	151925	132886	134364	135724	136144	144732	131035	134954	145267	141552	144167	143778	122415	147181	134920	137435	139889	126087	131494	146825	139738	137082	149066	124234	132892	141309	134416	137214	140913	116378					0	0.229985	0.184645	0.170898	0.247328	0.12248	0	0.178256	0.122989	0.106843	0.248556	0.0472947	0.101996	0.0502671	0.0403405	0.0379408	0.103224	0.0268106	3.86161e-11	1	0.000368606	0.000865793	0.00138755	9.55842e-05	0.0091573	1	0.000196908	0.0179741	0.00671592	3.77103e-05	0.0136908	0.00672103	0.129326	0.357444	0.264025	0.00513243	0.161855	TRUE	FALSE	TRUE	TRUE	TRUE	TRUE	TRUE	FALSE	TRUE	FALSE	TRUE	TRUE	TRUE	FALSE	FALSE	FALSE	FALSE	TRUE	FALSE
1735	P42336	PIK3CA	Phosphatidylinositol 4,5-bisphosphate 3-kinase catalytic subunit alpha isoform	PK3CA_HUMAN	6556.34	6112.31	6478.86	6540.23	7507.3	6198.95	6519	6832.48	6634.93		7180.54	5266.4	5392.54	7755.01	6533.52	4627.96	5921.58	6700.05	5951.83	6992.32	5795.15	6382.3	5272.87	5285.45	7474.16	6447.38	5921.89	5493.06	6817.98	7325.35	6153.8	6095	7488	5432.43	5436.83	7591	5785.34	5739.72		5843.26	6454.09	6175.37	6140.58	11548.7	6179.49	4982.58					0	0.146768	0.344755	0.0879674	0.307884	-0.0109461	0	0.203651	-0.0514079	0.184708	0.235788	0.0591801	0.0224571	0.0793407	-0.373706	0.119198	-0.0496387	0.0925833		1		0.327974	0.414776	0.0359292	0.940482	1	0.13098		0.0760914	0.132308	0.604797	0.869726			0.025035	0.681322	0.43484	FALSE	FALSE	FALSE	FALSE	FALSE	FALSE	FALSE	FALSE	FALSE	FALSE	FALSE	FALSE	FALSE	FALSE	FALSE	FALSE	FALSE	FALSE	FALSE
1736	P42338	PIK3CB	Phosphatidylinositol 4,5-bisphosphate 3-kinase catalytic subunit beta isoform	PK3CB_HUMAN	3123.24	3774.14	5072.65	4137.88	3871.69	5070.09	3957.02	3527.53	3824.37	4293.47	3417.64	5324.96	3929	3515.43	4007.38	4519.29	3446.15	4898.73	3739.57	3392.54	4883.52	3881.37	4699.39	2713.39	4246.01	3959.57	4278.8	5223.59	5681.93	4744.07	4639.18	4130.67	4438.2	4906.77	3938.78	5225.76	3920.46	4426.07	4660.92	5433.52	3987.16	5006.34	4862.75	4909.32	4120.33	4860.57					0	-0.179237	-0.234913	-0.264724	-0.119542	-0.557869	0	-0.451875	-0.164863	-0.294905	-0.471155	-0.438907	-0.0628079	-0.335446	0.0072419	-0.0929891	-0.41442	0.0561545	1.26493e-05	1	0.0945572	0.024451	0.0310285	0.204329	0.0106908	1	0.00034258	0.0418092	0.0513721	0.000466716	0.0014104	0.39182	0.0113466	0.927065	0.550806	0.00569957	0.749706	TRUE	FALSE	FALSE	FALSE	FALSE	FALSE	TRUE	FALSE	TRUE	FALSE	FALSE	TRUE	TRUE	FALSE	FALSE	FALSE	FALSE	TRUE	FALSE
1737	P42345	MTOR	Serine/threonine-protein kinase mTOR	MTOR_HUMAN	32691.9	33754.5	38313.3	36796.9	38366.8	36051.1	34912.5	32126.5	37102.4	35276.1	36152.5	37313.1	34768.6	35609.8	37801.5	35970.5	38436.6	36487.7	34159.4	36583.9	35517.5	35559.7	37354.3	32009.2	35733.6	35618.6	34005	39595.7	34988	36431.4	37558.3	34545.2	39169.8	35332.4	32928.4	37667.9	35155.2	31653.4	38197.6	36003.5	32188.5	37716.4	37204.9	37089.3	36377.6	34458.8					0	0.123271	-0.0362121	0.0479175	0.0677283	-0.120501	0	0.0127761	-0.0361746	0.0252094	-0.121452	-0.108594	0.0643691	-0.0461261	0.0644066	0.041661	-0.124811	0.0762757	2.28178e-06	1	0.00712247	0.480968	0.126968	0.0274581	0.00151087	1	0.700371	0.0966419	0.239949	0.0234977	0.00433676	0.0123977	0.287038	0.227056	0.178896	0.0301586	0.041482	TRUE	FALSE	TRUE	FALSE	FALSE	FALSE	TRUE	FALSE	FALSE	FALSE	FALSE	FALSE	TRUE	FALSE	FALSE	FALSE	FALSE	FALSE	FALSE
1738	P42356	PI4KA	Phosphatidylinositol 4-kinase alpha	PI4KA_HUMAN	28633.3	32910	38509.6	30394.4	34365.9	37038.8	31483.2	30393.1	36825.7	29427.6	36836.6	35763.8	28892.5	31966.6	35560.8	31149.6	35342.4	39449.3	32211.1	35234.8	33600.8	37703.6	36737.3	25908.8	32293.3	32230.4	26617.5	37348.5	34376.8	31341.3	32139.7	25442.2	37224.5	32743.7	28050.5	32455.8	32182.7	26076.6	38674.9	33553.9	26996	35732.9	33598.3	33123.2	36228.4	34524.7					0	0.144831	-0.281156	-0.054899	-0.0364801	-0.32485	0	-0.046651	-0.258223	-0.0279456	-0.230079	-0.297578	0.140122	-0.0513598	0.163055	0.167075	-0.0534774	0.167394	3.89997e-10	1	0.00152117	0.0171215	0.0591043	0.449117	0.000208844	1	0.315278	0.00212738	0.532498	0.00432022	0.00114667	0.00800394	0.196611	0.146471	0.00283887	0.394889	0.0382795	TRUE	FALSE	TRUE	FALSE	FALSE	FALSE	TRUE	FALSE	FALSE	TRUE	FALSE	TRUE	TRUE	FALSE	FALSE	FALSE	TRUE	FALSE	FALSE
1739	P42566	EPS15	Epidermal growth factor receptor substrate 15	EPS15_HUMAN	17782	19930.5	17974	18353.1	17189.1	18469.8	18381.6	16326.8	22237	19482.5	20124.8	20676	17517.7	21081.1	17311.8	18915.1	15574.4	20464.2	16316.2	18093.6	17276.5	18745.3	19939.7	20780.8	23132	21624	20612.9	24991.8	25200.5	23624.8	24596	24700.6	23343.8	23467.9	23348.7	18525.8	22618.5	21291.3	27845.2	21978.9	19756.8	19287.8	20861.5	25702.6	24301.5	21889.1					0	0.11885	-0.00357293	-0.0449124	-0.129866	-0.119478	0	-0.151221	-0.103801	-0.0731574	-0.0573163	-0.184554	-0.218163	-0.488234	-0.318392	-0.246408	-0.145613	-0.283239	1.02223e-05	1	0.161061	0.970284	0.550648	0.237668	0.211332	1	0.12236	0.0902823	0.454243	0.586867	0.0111109	0.0125819	0.00196283	0.0141697	0.0438992	0.346404	0.0142509	TRUE	FALSE	FALSE	FALSE	FALSE	FALSE	FALSE	FALSE	FALSE	FALSE	FALSE	FALSE	TRUE	FALSE	TRUE	FALSE	FALSE	FALSE	FALSE
1740	P42568	MLLT3	Protein AF-9	AF9_HUMAN	8794.43	6641.42	10874.4	12471.4	9561.71	12772.1	7690.59	10630.5	9441.94	8938.85	11756.3	13469.1	6676.58	8422.13	13275	10788.7	12031.3	13160.5	7182.73	10885.1	14762.1	16297.7	13513.7	3359.45	10028.9	11088.4	7181.23	8904.2	11305.7	9954.88	10905.7	7139.12	11754.5	12367.5	7792.17	14653	10414.6	9355.1	17858.8	13699.1	7972.38	12172.7	10716.1	11516.3	12475.1	16342.4					0	-0.0750266	-0.610078	-0.316797	-0.198515	-1.07489	0	-0.0919818	-0.172225	-0.250647	-0.627217	-0.802262	-0.0216243	-0.0385795	0.416229	0.0445256	-0.450326	0.251005	0.000606342	1	0.76373	0.0218768	0.0523548	0.309136	0.0112566	1	0.585567	0.278923	0.0408969	0.00520204	2.4045e-05	0.861995	0.890441	0.119199	0.690142	0.112185	0.417411	TRUE	FALSE	FALSE	FALSE	FALSE	FALSE	TRUE	FALSE	FALSE	FALSE	FALSE	TRUE	TRUE	FALSE	FALSE	FALSE	FALSE	FALSE	FALSE
1741	P42574	CASP3	Caspase-3	CASP3_HUMAN	19119.8	22594.1	21180.4	17857.5	15779.8	18783.7	19358.8	20061.2	21147.6	12556.6	17860.7	20034.4	19744.5	21629.2	20039.8	17200	19431.9	19857.7	18890.1	18116.9	17386.1	18054	21937.8	21020.3	17798.6	17838.7	20160.1	17775.6	18781.1	15883.2	17250.4	18542.8	17431.1	18434	20775.5	18661.7	16149.2	18685.2	18314.1	18666.7	22913.8	17947.1	18270.3	24030.2	17095.4	19578	CASP3	IMS	Protein import, sorting and homeostasis > Protein homeostasis > Proteases | Mitochondrial dynamics and surveillance > Apoptosis	TRUE	0	-0.0957091	0.109643	-0.118518	-0.102377	0.193306	0	-0.180637	-0.310577	-0.00230856	0.0884871	-0.0640451	0.095313	0.0103847	-0.324907	0.211522	0.286177	-0.162038	0.000109835	1	0.0151121	0.296337	0.0292602	0.0914501	0.00812868	1	0.0551819	0.0318059	0.974655	0.25496	0.246019	0.115837	0.878124	0.0606463	0.0182181	0.00915855	0.0128007	TRUE	FALSE	FALSE	FALSE	FALSE	FALSE	TRUE	FALSE	FALSE	FALSE	FALSE	FALSE	FALSE	FALSE	FALSE	FALSE	TRUE	TRUE	FALSE
1742	P42575	CASP2	Caspase-2	CASP2_HUMAN	4246.01	12076	11580.8	5720.74	10613.6	8039.95	5288.42	11516.4	11196.5	539.611	9611.72	8208.95	5057.09	12470.1	9531.86	5068.99	9200.43	9027.67	5529.1	9500.11	6886.3	7160.69	9219.21	4985.31	6823.94	4983.37	5387.05	9419.12	6372.58	5622.15	6823.51	6150.98	9739.51	7066.46	5534.55	5430.58	6041.96	5493.63	7988.54	6877.6	4367.83	5717.88	6682.27	10530.2	8965.05	7536.29					0	0.374659	-0.0151585	-0.183216	-0.239375	-0.488671	0	0.0848895	-0.921243	0.277403	0.479118	-0.777746	0.308592	0.0188225	-0.597493	0.76921	1.02708	0.0195167	1.92862e-08	1	0.0037701	0.955402	0.136589	0.036057	0.00413229	1	0.528959	0.0286017	0.0256365	0.000452381	0.000112959	0.00467283	0.889707	0.254055	0.000762659	3.36638e-05	0.882267	TRUE	FALSE	TRUE	FALSE	FALSE	FALSE	TRUE	FALSE	FALSE	FALSE	FALSE	TRUE	TRUE	FALSE	FALSE	FALSE	TRUE	TRUE	FALSE
1743	P42677	RPS27	Small ribosomal subunit protein eS27	RS27_HUMAN	222241	301078	240889	229456	274344	222599	245532	250747	255783	201832	223361	213917	212237	209961	228747	197012	207113	201648	200138	235225	210182	218798	197259	241552	240214	234063	259705	270987	243868	249590	194309	217268	255106	224216	219868	263029	190211	212897	154988	200179	196429	193619	169914	159329	187087	170996					0	0.0488599	0.0169864	-0.0900106	0.173414	0.0636787	0	0.144787	0.00527233	0.201494	0.281916	0.0752385	-0.006608	0.0893187	-0.0183221	0.284897	0.101894	0.00495177	0.476812	1	0.827325	0.926667	0.5618	0.264667	0.678914	1	0.216426	0.936421	0.00862163	0.108311	0.357752	0.956217	0.673468	0.90611	0.0257246	0.568174	0.963708	FALSE	FALSE	FALSE	FALSE	FALSE	FALSE	FALSE	FALSE	FALSE	FALSE	TRUE	FALSE	FALSE	FALSE	FALSE	FALSE	FALSE	FALSE	FALSE
1744	P42679	MATK	Megakaryocyte-associated tyrosine-protein kinase	MATK_HUMAN	6482.67	9230.92	9208.82	8342.67	9410.44	9049.36	6169.29	7402.61	5686.14	6249.73	8894.83	10058.8	6096.38	8396.71	8068.52	8512.14	11888.1	9196.28	6303.81	7772.36	7538.29	7253.67	5226.58	5837.5	6617.78	6375.95	10670.8	9992.28	7427.8	6775.54	6823.28	7870.6	6564.9	7583.96	5188.91	6702.37	6155.54	7121.51	10856.4	7397.72	8021.77	7554.92	7156.5	10929.4	8251.59	10023.6					0	0.137049	0.174074	-0.29086	-0.230155	-0.352776	0	0.159356	-0.129948	-0.125575	-0.00678776	-0.420563	0.0480314	0.0703384	-0.25599	0.213316	0.271399	-0.0197557	0.0385728	1	0.507766	0.404504	0.0716944	0.127076	0.152401	1	0.522267	0.567121	0.61083	0.977826	0.0970123	0.833634	0.753003	0.223751	0.218169	0.0379948	0.909695	FALSE	FALSE	FALSE	FALSE	FALSE	FALSE	FALSE	FALSE	FALSE	FALSE	FALSE	FALSE	FALSE	FALSE	FALSE	FALSE	FALSE	FALSE	FALSE
1745	P42684	ABL2	Tyrosine-protein kinase ABL2	ABL2_HUMAN	7185.05	6646.01	6538.29	4743.14	6434.4	6131.17	5959.59	4702.87	6887.64	4097.55	5819.29	5817.79	6280.17	6226.88	7136.49	5147.61	5174.26	6501.7	5431.06	6983.91	5749.12	5256.12	6181.62	6295.69	6190.36	5661.96	6022.83	6066.45	7472.08	5587.95	6514.72	6130.49	6205.47	6707.12	5382.28	6949.62	4885.06	5467.89	5270.53	5738.24	5182.12	4724.96	5339.76	4790.96	5275.55	7124.28					0	-0.245014	-0.270905	-0.271592	-0.205422	-0.266537	0	-0.118871	-0.319616	0.16131	-0.0719249	0.0130371	-0.134637	-0.00849343	-0.183349	0.298265	-0.00114021	0.144937	0.0163746	1	0.0577422	0.0541699	0.0627828	0.186553	0.083287	1	0.183331	0.0170499	0.00840343	0.5903	0.891743	0.182968	0.933509	0.199231	0.0126933	0.995276	0.306233	TRUE	FALSE	FALSE	FALSE	FALSE	FALSE	FALSE	FALSE	FALSE	FALSE	TRUE	FALSE	FALSE	FALSE	FALSE	FALSE	TRUE	FALSE	FALSE
1746	P42695	NCAPD3	Condensin-2 complex subunit D3	CNDD3_HUMAN	13971	21856.1	22563.3	16778	23802.5	20233.7	13809.8	20325.1	21645.9	12649.4	24933.7	19549.7	10924.2	20872.1	20707.2	15034.1	23900	20279.6	14265.9	21258.4	16403.6	23877	20438.6	8532.6	19116.3	17515.6	10677.5	23225.1	17850.1	16067.1	18148.5	8820.92	22816.7	17714.7	10664.9	19762.8	17329.5	9166.94	22280.9	17663.3	10370.3	16632	17792.8	12214.4	21029.5	17602.6					0	0.335126	-0.792989	-0.000905873	0.0151456	-0.845311	0	0.261709	-0.403401	0.0982483	0.06259	-0.603816	0.184641	0.111225	0.574229	0.283796	0.232086	0.426136	5.17411e-19	1	7.10843e-05	7.26822e-05	0.954248	0.84418	3.36655e-05	1	2.03017e-05	0.00213085	0.0176335	0.0990786	0.000138599	2.16943e-05	0.0170792	0.00627833	0.000107925	0.0406969	0.0255438	TRUE	FALSE	TRUE	TRUE	FALSE	FALSE	TRUE	FALSE	TRUE	TRUE	FALSE	FALSE	TRUE	TRUE	FALSE	TRUE	TRUE	FALSE	FALSE
1747	P42696	RBM34	RNA-binding protein 34	RBM34_HUMAN	109806	110525	109883	115611	130123	93868.3	105619	125570	105279	125144	130676	94911.9	90389.4	113237	108139	124174	136671	95159.2	107365	104653	119276	135145	103198	86832	118443	103248	98287.8	107721	84387.6	117254	102189	77782.3	112058	88158.6	91241.9	127956	107810	85612.8	118238	89973.4	96276.8	129471	115063	83815.8	107881	91040.9					0	0.334759	-0.0332767	0.276698	0.479994	0.0491022	0	0.460249	0.322772	0.144609	0.266786	0.0939245	0.130889	0.256378	0.486938	-0.00120076	-0.0823192	0.175711	2.82883e-13	1	0.000196603	0.673357	0.00124725	5.72802e-05	0.334046	1	1.03612e-05	0.000227938	0.00626537	0.00817983	0.231225	0.0180648	0.000327547	0.000376935	0.978523	0.260033	0.091023	TRUE	FALSE	TRUE	FALSE	TRUE	TRUE	FALSE	FALSE	TRUE	TRUE	TRUE	TRUE	FALSE	FALSE	TRUE	TRUE	FALSE	FALSE	FALSE
1748	P42702	LIFR	Leukemia inhibitory factor receptor	LIFR_HUMAN	25268	33549.2	28500.8	18644.9	19616.4	23453	25672.2	30093.4	28022.4	16794.1	19753.5	22577.6	27809.4	35854.2	29640	20757	23552	27539.9	28661.7	27338.8	21387	22739.5	24735.5	20291.3	30809.3	29788	12807.1	24071.7	27818.6	31048.9	33204.9	13213	23063.1	27517.5	24710.3	29916.1	34845.4	13002.4	24251.1	31642.5	21639.1	32835.8	31112.8	11664.1	27725.3	28935.6					0	-0.225936	-1.19338	0.153767	0.104364	-0.383544	0	-0.198636	-0.341539	0.207367	0.432407	0.127793	-0.237705	-0.210405	0.614135	-0.184105	0.090338	0.273632	7.80076e-16	1	0.0229382	3.39775e-06	0.067055	0.100444	0.00743745	1	0.0769943	0.0137984	0.0185239	0.00625285	0.144919	0.0218916	0.0576284	0.000885084	0.0193245	0.257735	0.0247993	TRUE	FALSE	FALSE	TRUE	FALSE	FALSE	TRUE	FALSE	FALSE	FALSE	FALSE	TRUE	FALSE	FALSE	FALSE	TRUE	TRUE	FALSE	FALSE
1749	P42704	LRPPRC	Leucine-rich PPR motif-containing protein, mitochondrial	LPPRC_HUMAN	542050	759226	776751	884407	1.01459e+06	1.07334e+06	545261	715484	785760	1.00682e+06	1.02173e+06	1.05457e+06	534302	765964	739032	909858	1.00565e+06	1.09333e+06	559093	748786	883418	998247	1.06317e+06	536200	704174	981947	912251	1.03691e+06	1.03345e+06	738258	985472	1.01665e+06	1.03433e+06	1053611	568130	663626	999308	941518	1135095	1.01338e+06	542382	714407	960521	964759	1.0261e+06	1.00405e+06	LRPPRC	Matrix	Mitochondrial central dogma > mtRNA metabolism > mtRNA stability and decay | Mitochondrial central dogma > Translation	TRUE	0	0.0442822	-0.0979103	-0.0636857	-0.541271	-0.902579	0	-0.0846639	-0.217628	-0.490134	-0.520128	-0.974304	0.0618941	-0.067052	-0.0578237	-0.364554	0.0830368	-0.00983074	9.44271e-25	1	0.297261	0.034253	0.0174822	2.81188e-06	6.5666e-07	1	0.000788401	0.00261281	5.46464e-07	6.32924e-06	2.84152e-09	0.017395	0.117137	0.343268	3.79981e-06	0.124849	0.730233	TRUE	FALSE	FALSE	FALSE	FALSE	TRUE	TRUE	FALSE	TRUE	TRUE	TRUE	TRUE	TRUE	FALSE	FALSE	FALSE	TRUE	FALSE	FALSE
1750	P42765	ACAA2	3-ketoacyl-CoA thiolase, mitochondrial	THIM_HUMAN	107660	151862	171826	216912	216026	286663	118876	153965	167274	229841	227333	303558	117079	157172	173118	233698	232379	302521	113106	169822	223520	224610	295280	147928	191506	259574	293973	233904	281951	200917	247781	293115	240127	285334	143457	198889	263573	298396	274216	288142	150630	211498	250511	300710	257306	289848	ACAA2	Matrix	Metabolism > Carbohydrate metabolism > Ketone metabolism | Metabolism > Lipid metabolism > Fatty acid oxidation | Metabolism > Amino acid metabolism > Lysine metabolism	TRUE	0	-0.187705	0.0506457	-0.165091	-0.512562	-0.958492	0	-0.400007	-0.394213	-0.800632	-0.944445	-1.37918	0.0528677	-0.159434	-0.391991	-0.582674	-0.379015	-0.367815	7.91141e-29	1	0.00917584	0.00641231	0.000281004	1.31835e-06	5.14587e-08	1	8.84384e-06	1.15537e-05	7.81939e-08	8.09409e-07	1.76652e-08	0.0464746	0.0350467	2.47275e-06	6.47599e-07	0.000257421	0.000198823	TRUE	FALSE	TRUE	TRUE	TRUE	TRUE	TRUE	FALSE	TRUE	TRUE	TRUE	TRUE	TRUE	FALSE	FALSE	TRUE	TRUE	TRUE	TRUE
1751	P42766	RPL35	Large ribosomal subunit protein uL29	RL35_HUMAN	1.45455e+06	1.48201e+06	1.60158e+06	1.4693e+06	1.57716e+06	1.36461e+06	1.57796e+06	1.7073e+06	1.72179e+06	1.28764e+06	1.6096e+06	1.50449e+06	1.43824e+06	1.51671e+06	1.47417e+06	1434201	1.50233e+06	1332676	1.41518e+06	1.55618e+06	1.25806e+06	1377568	1.24043e+06	1.40543e+06	1.47817e+06	1.36479e+06	1.35811e+06	1.35954e+06	1.25124e+06	1.45681e+06	1.29993e+06	1.33387e+06	1.5217e+06	1305935	1.40051e+06	1.6894e+06	1.266e+06	1.35324e+06	1.39532e+06	1.14741e+06	1560071	1558381	1.27161e+06	1.91856e+06	1.35882e+06	1.21926e+06					0	0.194728	0.276439	0.0793734	0.328466	0.241566	0	0.156707	0.00185019	0.223406	0.20535	0.113076	0.144409	0.106388	-0.13018	0.288441	0.0212928	0.0159178	0.00449391	1	0.0128316	0.126156	0.13331	0.00231012	0.0124104	1	0.0830761	0.982377	0.0231781	0.0629163	0.142435	0.0891372	0.14489	0.429779	0.00221913	0.798884	0.803224	TRUE	FALSE	FALSE	FALSE	FALSE	TRUE	TRUE	FALSE	FALSE	FALSE	FALSE	FALSE	FALSE	FALSE	FALSE	FALSE	TRUE	FALSE	FALSE
1752	P42771	CDKN2A	Cyclin-dependent kinase inhibitor 2A	CDN2A_HUMAN	12913.4	8424.75	6972.95	8892.89	13329.8	9715.7	8158.24	15857.8	7014.85	6876.18	12332.5	6307.12	5911.55	10536.1	7487.14	7915.71	12102.8	6444.16	6104.76	6170.39	9053.02	10664	9621.34	10273.3	7054.48	9576.47	6868.55	7778.28	7150.56	7100.23	7151.89	7079.07	7669.73	6289.11	7494.21	5505.22	8147.63	6939.87	6445.2	6923.48	13715.2	5908.1	9584.19	7230	8682.73	7664.86					0	0.125528	0.0045987	0.298061	-0.132528	0.582725	0	0.593826	0.0289094	-0.215012	0.532848	0.0442581	0.195179	0.663477	0.21949	-0.317895	0.860555	-0.343288	0.00080019	1	0.283508	0.942238	0.0502581	0.26018	0.073308	1	0.00987265	0.885013	0.304586	0.158828	0.898911	0.346106	0.000792454	0.063974	0.0401853	0.0413564	0.405121	TRUE	FALSE	FALSE	FALSE	FALSE	FALSE	FALSE	FALSE	TRUE	FALSE	FALSE	FALSE	FALSE	FALSE	TRUE	FALSE	FALSE	FALSE	FALSE
1753	P42785	PRCP	Lysosomal Pro-X carboxypeptidase	PCP_HUMAN	32401.1	36532.6	40132.3	29852.4	29084.6	35731.1	32916.5	28894.6	35952.7	19986.2	29378.6	36498.1	30455.5	33753	39142.2	29276.8	35939.9	36303.9	34212.1	36215.7	29937.3	34566.1	36990.4	29158.8	32375.8	34800.4	28245.8	33895.4	33562.8	29648.2	31738.9	26234.7	30032.9	31857.4	27561.6	31106	35924.3	26230.1	36422.9	33504.6	30841.4	32911.7	38454.6	31905.7	34575.3	31104.7					0	0.0533344	-0.207424	0.116019	-0.0449389	-0.155428	0	-0.174226	-0.416228	0.0575212	-0.13809	-0.162904	0.162413	-0.0651466	-0.0463905	0.103915	0.0692628	0.154937	5.17549e-05	1	0.438753	0.025304	0.123638	0.334644	0.0270746	1	0.0591314	0.00972933	0.219172	0.139696	0.00323849	0.00112892	0.526484	0.75897	0.181607	0.484972	0.041712	TRUE	FALSE	FALSE	FALSE	FALSE	FALSE	FALSE	FALSE	FALSE	TRUE	FALSE	FALSE	TRUE	TRUE	FALSE	FALSE	FALSE	FALSE	FALSE
1754	P42858	HTT	Huntingtin	HD_HUMAN	6553.19	6421.46	7853.61	7823.73	7330.18	8667.97	7048.03	5635.74	7369.33	8509.92	7246.51	8816.06	6792.35	7115.25	7866.78	7274.57	6750.63	9328.66	7028.4	6530.35	6844.41	7490.07	8588.27	7460.68	7315.59	7055.59	7548.94	8746.08	9294.92	6388.93	8001.68	7602.07	8448.87	8634.59	6777.57	7443.81	7379.41	7913.68	9553.41	8361.79	6797.66	7069.35	6907.56	8770.7	7888.45	8571.07					0	-0.00936422	-0.13104	-0.248593	-0.305071	-0.313779	0	-0.296849	-0.217222	-0.257214	-0.469717	-0.368457	0.0221182	-0.265367	-0.0640639	0.0134976	-0.142528	-0.0325604	4.2289e-07	1	0.892886	0.0719635	0.00471521	0.00172268	0.00248865	1	0.00037922	0.0205736	0.00657175	0.00181074	6.39005e-05	0.624936	0.00887292	0.478403	0.867702	0.202822	0.531285	TRUE	FALSE	FALSE	FALSE	TRUE	TRUE	TRUE	FALSE	TRUE	FALSE	TRUE	TRUE	TRUE	FALSE	TRUE	FALSE	FALSE	FALSE	FALSE
1755	P42892	ECE1	Endothelin-converting enzyme 1	ECE1_HUMAN	6992.38	12177.2	10275.1	7858.9	8021.52	7913.13	6292.88	10755.8	11303.2	10124.8	10494	7689.3	8793.01	12413.1	10377.9	8636.83	8444.21	8808.08	8111.53	9660.76	10194.1	8258.71	6518.19	4850.72	9182.47	8505	7016.44	8952.72	8489.11	7873.78	8792.08	6212.93	8952.91	8714.32	4954.75	9147.23	8804.04	6672.7	8095.28	9861.41	5232.08	8098.89	10549.7	10223.2	9589.32	9083.82					0	-0.022461	-0.262969	0.019903	-0.0756341	-0.850336	0	0.187385	0.251334	0.428228	0.607639	-0.034885	-0.224996	-0.0151505	0.289308	0.183328	0.458277	0.590454	3.09102e-07	1	0.756222	0.16801	0.828835	0.351012	0.000111828	1	0.197147	0.094973	0.00368116	0.00225665	0.80901	0.0583372	0.890473	0.17181	0.0750789	0.00294299	0.0127254	TRUE	FALSE	FALSE	FALSE	FALSE	FALSE	TRUE	FALSE	FALSE	FALSE	TRUE	TRUE	FALSE	FALSE	FALSE	FALSE	FALSE	TRUE	FALSE
1756	P43003	SLC1A3	Excitatory amino acid transporter 1	EAA1_HUMAN	34636.4	38785.7	40982.6	32454.5	49354.2	43430.1	36500.6	31223	38057	45246.4	46991.6	41778.2	40612.5	36716.7	45745.8	30437.6	43309.6	42286	39662.2	44209.5	36775	50907.5	46704	35986.8	42136.5	48160.1	42532	54054.1	43843.7	43982.2	48113.3	41850.8	53884.6	42088.4	41409	42877.7	52794.5	39495.9	44909.8	45624	38173.7	45116.4	54153.1	36598.4	53329.1	46799.9					0	0.209128	-0.152392	0.18829	-0.0347376	-0.210962	0	0.129538	-0.265539	-0.0437512	-0.291789	-0.202253	-0.0340298	-0.11362	-0.147177	-0.266071	-0.291081	-0.0253213	3.30396e-07	1	0.0293905	0.0384911	0.0160892	0.417937	0.0197334	1	0.0854559	0.0790728	0.547262	0.0178365	0.0183376	0.517713	0.207752	0.314761	0.0102545	0.0114066	0.762949	TRUE	FALSE	FALSE	FALSE	FALSE	FALSE	FALSE	FALSE	FALSE	FALSE	FALSE	TRUE	FALSE	FALSE	FALSE	FALSE	TRUE	TRUE	FALSE
1757	P43007	SLC1A4	Neutral amino acid transporter A	SATT_HUMAN	33923.7	39802.9	35864	24557.3	37891.5	15961.7	34497.8	36889.7	31711.5	29381.9	31559.1	13530.8	33831.6	35102.1	32673.5	28281	33565.3	16474.6	33970.9	31391.8	24863.3	35235.3	14392.3	27828.3	39447.8	28220.4	28097.8	29684.9	13105	37171.3	27003	21108.7	27042.4	14470.5	27536	34864.3	29978.5	21763.3	26131.7	11683.8	22256.5	38764.2	30780.9	25634.3	25775	15149.4					0	0.997567	0.828247	1.092	1.46543	0.927643	0	1.19564	0.827086	1.12495	1.30424	1.17433	0.149741	0.347816	0.148579	0.182696	-0.0114516	0.396428	7.38858e-18	1	2.4928e-05	0.00116006	1.06246e-05	1.46628e-06	0.000949169	1	1.30644e-05	0.000155549	6.73802e-06	1.83957e-05	1.65747e-07	0.197831	0.00364144	0.248224	0.025889	0.865242	0.00302713	TRUE	FALSE	TRUE	TRUE	TRUE	TRUE	TRUE	FALSE	TRUE	TRUE	TRUE	TRUE	TRUE	FALSE	TRUE	FALSE	FALSE	FALSE	FALSE
1758	P43034	PAFAH1B1	Platelet-activating factor acetylhydrolase IB subunit beta	LIS1_HUMAN	116041	99958.6	117227	119764	108148	107258	112492	122511	110634	106521	99942.3	104029	121889	109511	110123	110968	106432	98125	114733	122316	115510	104571	102059	139076	108152	107004	130490	101698	109719	109309	104972	119277	102952	108907	123970	113608	107284	125086	104286	114426	144494	104566	116021	144080	119446	104505					0	-0.030573	0.246076	-0.00752151	-0.00635379	0.312505	0	0.0264813	0.137969	0.161786	0.105346	0.176924	-0.0886821	-0.0316278	-0.196788	0.0806253	0.0230176	-0.224264	1.89273e-06	1	0.637319	0.0116035	0.86422	0.867342	0.00551259	1	0.491667	0.0239056	0.0126585	0.244949	0.00286233	0.0579695	0.625137	0.0334493	0.151219	0.778355	0.0181234	TRUE	FALSE	FALSE	TRUE	FALSE	FALSE	TRUE	FALSE	FALSE	FALSE	TRUE	FALSE	TRUE	FALSE	FALSE	FALSE	FALSE	FALSE	FALSE
1759	P43121	MCAM	Cell surface glycoprotein MUC18	MUC18_HUMAN	151436	154819	177101	156554	181557	180453	151738	145648	181111	168683	167425	180776	141681	147458	173951	157701	183305	170187	141390	173225	152920	163311	165635	119717	137709	168904	123363	163081	149069	137267	160061	128232	154262	154843	129919	132388	171407	128218	167178	148553	114747	138667	156751	112701	153581	141386					0	0.103685	-0.269935	0.146063	-0.121119	-0.289608	0	-0.00301159	-0.132564	0.0171502	-0.222969	-0.249765	0.231166	0.124469	0.368537	0.102253	0.129316	0.271008	2.22681e-14	1	0.0433382	0.00147364	0.0120259	0.00831314	0.00283831	1	0.955719	0.0237266	0.636531	0.00433286	0.00114232	0.0014985	0.0542876	0.0003695	0.0219527	0.00668517	0.00430125	TRUE	FALSE	FALSE	TRUE	TRUE	TRUE	TRUE	FALSE	FALSE	FALSE	FALSE	TRUE	TRUE	TRUE	FALSE	TRUE	FALSE	TRUE	FALSE
1760	P43155	CRAT	Carnitine O-acetyltransferase	CACP_HUMAN	4191.95	7792.96	13531.4	19885.5	12914.1	25712.1	7621.45	8643.97	10215.2	19715.6	12879.2	25586.7	6381.92	8471.16	9918.57	20931.5	12744	27571.7	6455.07	11332.2	21236.1	15181.2	28454.3	6063	18513.5	24016.9	21185.6	17641.3	33599	18896.3	22221.6	21579.7	17583.8	32267.3	5669.42	18053.1	22971.4	19844.4	20307.5	35349	6486.65	22028.7	21459.8	18765.9	21939.3	29848.9	CRAT	MIM	Metabolism > Lipid metabolism > Fatty acid oxidation	TRUE	0	-0.758529	-0.687605	-0.531582	-0.758162	-2.43172	0	-0.998493	-0.392362	-1.25407	-1.69226	-2.1223	-0.288291	-0.528255	0.00695273	-1.01078	-1.22239	0.0211233	9.17426e-24	1	0.000144702	8.39311e-05	0.000220807	9.77507e-05	6.95295e-06	1	6.44159e-06	0.00020627	7.00695e-06	4.07318e-06	8.61637e-07	0.00470636	0.00276493	0.89953	2.46981e-05	0.000158031	0.92195	TRUE	FALSE	TRUE	TRUE	TRUE	TRUE	TRUE	FALSE	TRUE	TRUE	TRUE	TRUE	TRUE	FALSE	TRUE	FALSE	TRUE	TRUE	FALSE
1761	P43243	MATR3	Matrin-3	MATR3_HUMAN	616901	714589	643664	618604	603242	608361	666070	687163	658489	636926	649856	635855	652818	715082	617623	630590	650394	616154	668544	643058	640328	657356	646649	624273	602508	636888	616900	710521	618105	630837	670630	638876	679927	631855	656403	597660	671358	641012	694407	619569	623795	629636	653944	665648	672660	615602					0	0.150046	0.0441941	0.0832867	-0.0142873	0.0311056	0	0.0306486	0.011137	0.0317666	0.170972	0.0549405	0.0126511	-0.106746	-0.0204059	-0.038869	0.197911	0.036486	1.04692e-06	1	0.000297854	0.118201	0.00611679	0.542345	0.233347	1	0.411171	0.644909	0.29711	0.00173445	0.151436	0.586114	0.0168509	0.446836	0.187798	0.000918427	0.375792	TRUE	FALSE	TRUE	FALSE	TRUE	FALSE	FALSE	FALSE	FALSE	FALSE	FALSE	TRUE	FALSE	FALSE	FALSE	FALSE	FALSE	TRUE	FALSE
1762	P43246	MSH2	DNA mismatch repair protein Msh2	MSH2_HUMAN	166181	142160	144887	144141	140751	147446	159108	146064	145077	160349	139657	142712	162372	139872	150093	147862	139361	147402	161177	153754	146451	140859	152402	156887	149929	145640	146194	132745	149504	151773	137976	137942	133121	146784	157515	157684	137589	145267	131412	151705	164211	154999	142836	142809	136554	163653					0	-0.196312	-0.0961488	-0.116899	0.00644634	0.0611974	0	-0.0735807	0.0214588	0.00937999	-0.0476511	0.137235	-0.0520744	0.0706568	0.0655331	0.0742042	-0.106172	0.0239636	1.34248e-09	1	0.00241047	0.0552219	0.0298162	0.872757	0.227471	1	0.0108263	0.612238	0.752471	0.146149	0.00100811	0.245579	0.00117361	0.153872	0.0422992	0.00771325	0.356786	TRUE	FALSE	TRUE	FALSE	FALSE	FALSE	FALSE	FALSE	TRUE	FALSE	FALSE	FALSE	TRUE	FALSE	TRUE	FALSE	FALSE	TRUE	FALSE
1763	P43250	GRK6	G protein-coupled receptor kinase 6	GRK6_HUMAN	7028.64	5388.89	5783.04	5508.85	5027.44	7290.99	5272.71	5375.45	5323.2	3391.05	5261.31	6749.21	5644.02	4464.05	5435.29	5258.83	4952.19	5851.4	3668.64	5381.97	5931.91	5013.32	7505.03	5563.83	5888.51	6181.26	4687.34	6132.16	6833.35	4651.31	5601.61	5567.61	5430	6526.64	6488.82	4395.34	5838.15	4521.35	5441.91	6269.13	5201.79	4293.07	6077.97	5139.32	5753.7	5343.19					0	-0.133971	-0.32643	-0.0755045	-0.377104	-0.118324	0	-0.435774	-0.447475	-0.32152	-0.432198	-0.342033	0.133669	-0.168134	0.0126241	-0.112346	0.0785752	-0.0900392	0.00851432	1	0.176507	0.0192688	0.393642	0.0260148	0.368344	1	0.00311551	0.034653	0.0117288	0.0171862	0.114366	0.26152	0.012849	0.945036	0.0365467	0.617263	0.708192	TRUE	FALSE	FALSE	FALSE	FALSE	FALSE	FALSE	FALSE	TRUE	FALSE	TRUE	TRUE	FALSE	FALSE	FALSE	FALSE	FALSE	FALSE	FALSE
1764	P43251	BTD	Biotinidase	BTD_HUMAN		19595.9	18732.4		15555.4	12211.2	7684.12	20068	11834.8		14324.5	12562.4	9787.78	17354.8	8882.01		18199.6			10315.6		19994		8607.86	11880.6	8981.76		12821.3	10190.2		9127.48		14346.1	11794.4	11594.4	15388.7	10805.6			12055.2			12497		9192.39						0	0.0951191		-0.132219	0.265019	-0.167744	0	0.45829		0.00632464	0.617674	-0.503764	0.126538	0.489709		0.265081	0.479193	-0.209481																	0.405223			FALSE	FALSE	FALSE	FALSE	FALSE	FALSE	FALSE	FALSE	FALSE	FALSE	FALSE	FALSE	FALSE	FALSE	FALSE	FALSE	FALSE	FALSE	FALSE
1765	P43304	GPD2	Glycerol-3-phosphate dehydrogenase, mitochondrial	GPDM_HUMAN	152830	98664.5	124161	142909	150715	177378	162981	100844	113874	153179	150974	181442	169994	103166	123161	152015	162056	188095	166706	118055	148161	148986	185888	199959	137073	177566	187900	165972	170113	145706	170511	180599	161022	172014	190858	135655	178595	184185	182902	177760	201784	147088	173928	215032	175011	172958	GPD2	MIM	Metabolism > Carbohydrate metabolism > Glycerol phosphate shuttle | Metabolism > Electron carriers > Q-linked reactions, other	TRUE	0	-0.0166249	0.148041	0.0160592	-0.29295	0.189566	0	-0.258171	-0.297474	-0.612642	-0.860619	-0.167424	0.0808925	-0.160654	-0.364622	-0.547808	-0.486776	-0.276097	1.7466e-18	1	0.711508	0.0581205	0.460277	7.70116e-05	0.000853227	1	0.00022605	4.97012e-05	1.47011e-06	1.24966e-06	0.00391801	0.0134507	0.0194078	0.00193674	1.69076e-06	0.000100596	0.00121927	TRUE	FALSE	FALSE	FALSE	FALSE	TRUE	TRUE	FALSE	TRUE	TRUE	TRUE	TRUE	TRUE	FALSE	FALSE	TRUE	TRUE	TRUE	TRUE
1766	P43307	SSR1	Translocon-associated protein subunit alpha	SSRA_HUMAN	720439	647127	590776	542555	565794	561036	730389	560857	613410	730827	547600	585914	777366	621120	615166	645268	553577	611530	724747	601293	569084	548580	534682	649788	686026	612255	634178	591808	640878	644020	653551	622022	562967	618591	717557	567930	702316	606038	723532	608443	691831	723338	654497	631246	643503	634810					0	0.0109618	-0.00533434	0.067511	0.0667926	0.133607	0	-0.0496718	0.117495	0.0780541	0.0888368	0.364815	-0.12616	-0.186794	-0.00333089	-0.115617	-0.104116	0.105047	0.000238678	1	0.898848	0.820815	0.181773	0.41868	0.0228502	1	0.297485	0.325389	0.117505	0.263906	0.000232599	0.0274365	0.0741779	0.974292	0.0395797	0.355787	0.0715497	TRUE	FALSE	FALSE	FALSE	FALSE	FALSE	FALSE	FALSE	FALSE	FALSE	FALSE	FALSE	TRUE	FALSE	FALSE	FALSE	FALSE	FALSE	FALSE
1767	P43353	ALDH3B1	Aldehyde dehydrogenase family 3 member B1	AL3B1_HUMAN	28367.4	25774.6	31587.3	35466.8	29092.1	32895.8	29845.8	32900.8	32179.3	37686.2	31067.7	32332.6	27213.5	28024	29938.8	31473.4	28411	31459.4	25868.6	27302.2	32301.6	26385.1	26647.4	25004.4	30243.6	31961.4	34085.5	30026.4	29912	31141.1	29823.5	32026.5	33785.1	30611.1	28767.9	34912.8	29970.5	27545	34337.3	30249.5	29541.1	35821.2	30591.5	31179.1	32668.6	32539.9					0	0.0852353	0.0177148	-0.0113415	0.0995154	-0.150661	0	-0.101503	0.150835	-0.0274861	-0.0934524	-0.14819	0.000264243	-0.186475	0.133384	-0.0158804	-0.192704	0.00273495	0.0083247	1	0.146085	0.806351	0.76271	0.191268	0.0750026	1	0.269641	0.144328	0.756957	0.463628	0.119409	0.997198	0.0267977	0.178127	0.788812	0.145384	0.974048	TRUE	FALSE	FALSE	FALSE	FALSE	FALSE	FALSE	FALSE	FALSE	FALSE	FALSE	FALSE	FALSE	FALSE	FALSE	FALSE	FALSE	FALSE	FALSE
1768	P43355	MAGEA1	Melanoma-associated antigen 1	MAGA1_HUMAN	15971.8	25781	26206.5	19508.4	27269.7	27030.3	16892.8	26367.3	25018	14939.2	29536.2	25847	14949.5	29532.2	25984.1	15977.2	28044.4	27404.2	17283.9	25573.6	23260.7	26744.2	25517.1	12253.2	23491.8	20782.1	15030.4	25666.5	25373.2	18912.7	20812.2	13408.2	26497.3	24747.5	14849.6	24962.1	21243.6	13368.7	24098.7	25275.1	14491.3	21249	23796.1	17049.6	25345.2	24565.1					0	0.0235744	-0.764151	-0.206433	-0.173805	-0.849945	0	0.0769461	-0.521868	-0.0417296	0.0417813	-0.700633	0.0818843	0.135256	0.324167	0.246588	0.29747	0.231197	2.43038e-14	1	0.471037	2.56316e-05	0.0042778	0.0782188	2.04227e-05	1	0.104828	0.00609586	0.200446	0.516264	6.16286e-06	0.0258076	0.0191053	0.124547	0.00188465	0.0402557	0.0466541	TRUE	FALSE	FALSE	TRUE	TRUE	FALSE	TRUE	FALSE	FALSE	TRUE	FALSE	FALSE	TRUE	FALSE	FALSE	FALSE	TRUE	FALSE	FALSE
1769	P43356;P43360	MAGEA2;MAGEA6	Melanoma-associated antigen 2;Melanoma-associated antigen 6	MAGA2_HUMAN;MAGA6_HUMAN		13294.8	8415.19		9186.76	8070.07		9668.83	6966.14		12604.2	8387.89		15970.5	7746.27			9738.25		7129.92		12900.1	12163.8		2355.26	4405.74		5521.6	9446.18		2681.78			9107.73	1713.04		4519.2			8469.9			4749.74		7431.55	6840.31					0	-0.386454		-1.0499	-1.8458	-2.30513	0	0.270002		-0.342307	0.43647		0.179844	0.8363		0.887433	2.46211			1			0.00110121			1			0.0861263	0.131959		0.344712			0.000952023			FALSE	FALSE	FALSE	FALSE	TRUE	FALSE	FALSE	FALSE	FALSE	FALSE	FALSE	FALSE	FALSE	FALSE	FALSE	FALSE	TRUE	FALSE	FALSE
1770	P43357	MAGEA3	Melanoma-associated antigen 3	MAGA3_HUMAN	2586.13	12639.6	12541.8	2892.27	14759.2	12110.5	1689.83	15067.4	12837.8	2264.29	15643.1	13970.2	1689.91	18850.4	8890.67	3111.6	15185.9	13185.9		8822.84	5603.65	14381	13932.4	1329.26	8442.14	7149.83		5590	11055.7	4348.52	3789.09	1286.66	11196.7	11770.2	2441.4	10094.7	8773.53	1923.93	12708.6	13809.7	2195.85	6365.16	8339.06		11743.3	14505.9					0	-0.310501	-2.99359	-0.866419	-0.806035	-2.6845	0	0.172821	-1.93924	-0.303941	0.22265	-2.74156	0.0569022	0.540224	1.11125	0.61938	1.08559	-0.00015494		1	0.218273		0.00606203	0.0104941	0.000123064	1	0.0165089	2.57534e-05	0.0781001	0.223401		0.599	0.0281217		0.0549218	0.0116108		FALSE	FALSE	FALSE	FALSE	TRUE	TRUE	TRUE	FALSE	TRUE	TRUE	FALSE	FALSE	FALSE	FALSE	FALSE	FALSE	FALSE	TRUE	FALSE
1771	P43365	MAGEA12	Melanoma-associated antigen 12	MAGAC_HUMAN																				775.124			783.338																							720.843					0						0			-0.0152076			0.119949																									FALSE	FALSE	FALSE	FALSE	FALSE	FALSE	FALSE	FALSE	FALSE	FALSE	FALSE	FALSE	FALSE	FALSE	FALSE	FALSE	FALSE	FALSE	FALSE
1772	P43378	PTPN9	Tyrosine-protein phosphatase non-receptor type 9	PTN9_HUMAN	7772.42	8799.78	11054.2	8051.88	9825.23	8480.34	7735.74	10440.4	8535.23	7708.57	8751.19	7389.13	7681.07	9932.64	8827.42	6548.37	7709.02	7553.02	6087.42	6212.27	6734.65	9861.8	8302.99	6029.93	9916.88	7753.11	6106.43	7171.53	8363.72	9370.19	8645.56	6669.07	8793.28	6823.74	7438.46	10001.8	7314.75	5825.63	8028.51	7260.79	5244.03	9212.81	8194.46	9117.21	5853.14	5663.46					0	0.0863888	-0.0203304	0.182742	0.453751	-0.172137	0	0.188243	-0.127428	0.126342	0.294019	-0.115892	0.174471	0.276325	0.0673731	0.118071	0.0147384	0.230716	0.00152851	1	0.624933	0.919666	0.181184	0.00462567	0.395843	1	0.104841	0.19125	0.505976	0.0178391	0.259711	0.195581	0.100469	0.705179	0.533761	0.840893	0.195669	TRUE	FALSE	FALSE	FALSE	FALSE	TRUE	FALSE	FALSE	FALSE	FALSE	FALSE	TRUE	FALSE	FALSE	FALSE	FALSE	FALSE	FALSE	FALSE
1773	P43487	RANBP1	Ran-specific GTPase-activating protein	RANG_HUMAN	426225	469710	402734	314465	303317	367282	473276	287568	505772	404528	318322	433411	562222	436528	487919	363051	291705	451491	475338	457877	344120	289193	347679	506609	493030	374905	584075	556456	561741	395144	453299	540031	469421	474333	562311	386864	454186	513081	379505	467329	504941	406544	408572	469775	573258	489784					0	-0.0105676	0.0800876	-0.237233	-0.245258	0.0742683	0	-0.411867	-0.165809	0.212927	-0.00734337	0.275921	-0.317129	-0.718428	-0.563025	0.133032	-0.079214	-0.115476	9.49181e-06	1	0.943938	0.412528	0.0400238	0.0547971	0.421766	1	0.00874231	0.216179	0.108588	0.972226	0.0677085	0.02515	0.00508914	0.00140692	0.21703	0.700566	0.325988	TRUE	FALSE	FALSE	FALSE	FALSE	FALSE	FALSE	FALSE	TRUE	FALSE	FALSE	FALSE	FALSE	FALSE	TRUE	TRUE	FALSE	FALSE	FALSE
1774	P43490	NAMPT	Nicotinamide phosphoribosyltransferase	NAMPT_HUMAN	374642	321958	308946	332965	281683	321091	376551	352977	314403	364611	275820	341806	391182	332888	315685	304687	271859	318694	369725	328435	338137	267645	332207	402893	319011	297723	370871	261814	341842	308356	298488	347730	267939	335190	379201	326284	287002	356219	277185	357352	417097	306046	310572	385838	264323	339980					0	-0.359454	0.0878546	-0.20322	-0.125687	0.218335	0	-0.26017	0.02892	-0.0517924	0.0325369	0.202811	-0.0650202	0.0342634	-0.123955	0.0864077	0.0932035	-0.0805451	4.17026e-15	1	1.31597e-05	0.0669791	0.000562752	0.00532908	0.00354284	1	0.000114881	0.637085	0.136737	0.48253	0.000415016	0.0793558	0.202627	0.0896818	0.0271606	0.0763651	0.0992433	TRUE	FALSE	TRUE	FALSE	TRUE	TRUE	TRUE	FALSE	TRUE	FALSE	FALSE	FALSE	TRUE	FALSE	FALSE	FALSE	FALSE	FALSE	FALSE
1775	P43686	PSMC4	26S proteasome regulatory subunit 6B	PRS6B_HUMAN	290222	304939	290637	274740	273561	286427	305946	310568	296070	298817	284211	288448	305221	312223	307695	291165	279115	289880	307777	329756	299895	282718	307850	304146	277661	276123	297422	258970	273431	287010	270605	312053	265300	285526	298607	289867	275937	311554	257980	285327	322078	280421	263122	327139	269747	301691					0	-0.123445	0.123236	-0.0778334	-0.0139354	0.105724	0	-0.0667268	-0.0098618	0.0620722	0.077096	0.0442966	0.0331417	0.0898597	-0.0999561	0.173047	0.124173	-0.0282854	1.23606e-07	1	0.0106569	0.0227127	0.0615416	0.684545	0.061466	1	0.0522583	0.802277	0.244203	0.0470727	0.20325	0.416255	0.00355876	0.0473524	0.00936101	0.00114477	0.46819	TRUE	FALSE	FALSE	FALSE	FALSE	FALSE	FALSE	FALSE	FALSE	FALSE	FALSE	FALSE	FALSE	FALSE	TRUE	FALSE	TRUE	TRUE	FALSE
1776	P43897	TSFM	Elongation factor Ts, mitochondrial	EFTS_HUMAN	23119	60699	67560.4	70943.2	87533.6	99767.4	21415.2	58978.8	62719.4	75642.1	89865.9	100427	18557.7	64744.3	63540.7	77702.4	96675.1	102964	22841.6	61124.8	73079.2	90307	105481	18039.8	67560	80605	60271.8	93180.7	92780.3	65737.5	82387	66620.9	94658	95908.2	22316.7	69008.8	87456.9	60419.2	96764.6	96607.8	20961.6	67710.1	79963.1	52316.3	96960	95057.8	TSFM	Matrix	Mitochondrial central dogma > Translation > Translation factors	TRUE	0	0.00457924	-0.666546	-0.203077	-0.494296	-2.21792	0	-0.165378	-0.458584	-0.68064	-0.732778	-2.24954	0.103484	-0.0664724	0.311446	-0.374078	-0.134998	0.071867	3.78377e-30	1	0.813677	2.53691e-05	0.000579251	2.24624e-07	5.1139e-08	1	0.00330803	7.85623e-06	9.23839e-07	6.81299e-06	5.28343e-09	0.00380386	0.0932877	0.00457427	0.000131556	0.0142196	0.54893	TRUE	FALSE	FALSE	TRUE	TRUE	TRUE	TRUE	FALSE	TRUE	TRUE	TRUE	TRUE	TRUE	FALSE	FALSE	TRUE	TRUE	FALSE	FALSE
1777	P45877	PPIC	Peptidyl-prolyl cis-trans isomerase C	PPIC_HUMAN	29561.4	35726.5	36614.3	30409	34064.7	34846.7	31319.1	38182.3	35294.7	39721.2	36060.1	34597.3	30914.6	35181.9	33348.6	30462.8	36354.7	33864.7	28821.9	35422.9	31592.9	37302.5	36594.6	29731.9	32369.2	26159.6	25442.7	32032.4	29267.3	27788.8	29350.6	27042.2	33946.6	29060.1	28841.6	34250.3	30274.3	24024.8	35561.1	30607.6	30505.3	30071.6	30520.4	31760.6	34190.6	28509					0	0.208775	-0.117335	-0.014062	0.0839385	0.0162178	0	0.039453	-0.0818615	0.00799305	0.0561357	-0.213996	0.252457	0.0831348	0.28793	0.274512	0.224654	0.0222428	1.99804e-06	1	0.00171749	0.235406	0.804116	0.276641	0.637794	1	0.319348	0.436529	0.834345	0.236411	0.00107497	0.000252867	0.0896281	0.0768125	0.00237113	0.0351036	0.587905	TRUE	FALSE	TRUE	FALSE	FALSE	FALSE	FALSE	FALSE	FALSE	FALSE	FALSE	FALSE	TRUE	TRUE	FALSE	FALSE	TRUE	FALSE	FALSE
1778	P45880	VDAC2	Voltage-dependent anion-selective channel protein 2	VDAC2_HUMAN	2.18461e+06	1.55406e+06	1.76047e+06	1.96537e+06	2.17913e+06	2.18592e+06	2.17079e+06	1.84147e+06	1.57814e+06	2.42386e+06	2.10443e+06	2.27007e+06	2.25351e+06	1.78254e+06	1.67314e+06	2141904	2293623	2.29416e+06	2358729	1.78064e+06	2137682	2.23893e+06	2.5036e+06	2.71576e+06	2.24128e+06	2.28294e+06	2.47416e+06	1.99781e+06	2298255	2.31336e+06	2.27066e+06	2481881	2.05817e+06	2362251	2.5773e+06	2.16103e+06	2.34919e+06	2.57603e+06	2.64292e+06	2.41397e+06	2989999	2545028	2.45545e+06	3004908	2.2585e+06	2499189	VDAC2	MOM	Small molecule transport	TRUE	0	-0.095989	0.138318	-0.032834	-0.0479504	0.20613	0	-0.0698948	-0.094202	-0.446117	-0.422584	-0.04531	-0.049034	-0.0229399	-0.281554	-0.462317	-0.423667	-0.300474	1.04938e-08	1	0.348929	0.119435	0.403534	0.432224	0.0227743	1	0.214216	0.255982	0.00028676	0.00290074	0.405696	0.354607	0.822988	0.0251195	5.08999e-05	0.00480578	0.00597457	TRUE	FALSE	FALSE	FALSE	FALSE	FALSE	FALSE	FALSE	FALSE	FALSE	TRUE	TRUE	FALSE	FALSE	FALSE	FALSE	TRUE	TRUE	FALSE
1779	P45954	ACADSB	Short/branched chain specific acyl-CoA dehydrogenase, mitochondrial	ACDSB_HUMAN	20088.3	23393.2	31224.3	39493	42409.1	54295.5	20193.6	24616.8	29304.5	40215.4	44466.9	54525	17954.8	25209.9	31120.3	40604	45388.6	51228	21214.2	29118.5	41158.6	43241.4	55810.6	22347.7	30134.7	39192.5	37351.5	45823	50912.4	29995.5	43011.3	40336.5	48849.5	54535.6	25030.7	29472.6	42526.3	37040.3	52943.3	52993.8	23031.5	35398.3	40851.5	35371.1	48156.2	49575.1	ACADSB	Matrix	Metabolism > Lipid metabolism > Fatty acid oxidation | Metabolism > Amino acid metabolism > Branched-chain amino acid metabolism	TRUE	0	-0.0875269	-0.470784	-0.329159	-0.734761	-1.14781	0	-0.29857	-0.418815	-0.837858	-1.14474	-1.44196	0.0533891	-0.157654	0.105358	-0.45531	-0.356595	-0.240753	5.14704e-25	1	0.148128	7.2994e-05	0.000274507	2.33426e-05	6.55845e-06	1	0.000135893	1.18271e-05	7.31966e-07	2.35569e-06	1.18598e-07	0.229654	0.0204716	0.0403245	3.7224e-05	0.0101696	0.0187614	TRUE	FALSE	FALSE	TRUE	TRUE	TRUE	TRUE	FALSE	TRUE	TRUE	TRUE	TRUE	TRUE	FALSE	FALSE	FALSE	TRUE	TRUE	FALSE
1780	P45973	CBX5	Chromobox protein homolog 5	CBX5_HUMAN	129108	154709	157525	140468	134770	148075	137838	151196	148998	136129	148532	158476	140273	152224	163266	140117	156246	154921	147155	167403	152894	156451	153037	116518	160527	139395	133144	159503	137680	145804	143544	130231	157337	138438	139875	145796	153337	134967	151462	146798	122956	146195	145956	122820	174588	137347					0	0.198467	-0.10437	0.0554895	0.0948205	-0.147537	0	-0.0441247	-0.109466	0.0522949	-0.00863939	-0.148574	0.133332	-0.10926	0.128236	0.130137	0.029872	0.132295	2.36427e-06	1	0.0088234	0.0314131	0.187647	0.0684306	0.0870294	1	0.43482	0.0378479	0.257891	0.748638	0.0130282	0.00489869	0.148905	0.0363093	0.0320448	0.509292	0.157454	TRUE	FALSE	TRUE	FALSE	FALSE	FALSE	FALSE	FALSE	FALSE	FALSE	FALSE	FALSE	TRUE	FALSE	FALSE	FALSE	FALSE	FALSE	FALSE
1781	P45974	USP5	Ubiquitin carboxyl-terminal hydrolase 5	UBP5_HUMAN	182687	197619	208863	192697	196225	209571	179471	199176	213624	194639	192527	203213	176470	204701	212514	181506	199819	210535	179125	218310	192985	194933	215896	130000	200643	185853	145702	202341	203221	190904	186407	145057	197613	196732	158103	200589	184949	140366	198796	203759	151321	189633	188055	142873	197138	203933					0	-0.0211547	-0.492675	-0.115969	-0.0469806	-0.463067	0	-0.0991	-0.139577	0.0240316	-0.0654471	-0.225554	0.0553182	-0.0226271	0.408416	0.195318	0.0368517	0.292832	9.54812e-20	1	0.210077	1.4777e-07	0.000152915	0.110982	0.000659195	1	0.0036032	0.00282188	0.319661	0.0476016	4.41271e-05	0.0449428	0.158433	6.84669e-06	1.19247e-05	0.259522	0.00610432	TRUE	FALSE	FALSE	TRUE	TRUE	FALSE	TRUE	FALSE	TRUE	TRUE	FALSE	FALSE	TRUE	FALSE	FALSE	TRUE	TRUE	FALSE	FALSE
1782	P45983	MAPK8	Mitogen-activated protein kinase 8	MK08_HUMAN	6104.78	4925.07	5446.29	6372.45	6251.11	5524.99	6164.14	7765.06	5584.96	3596.43	5959.68	4835.4	4115.64	6801.53	6308.1	6531.85	5772.33	4786.9	5048.74	6759.49	6333.97	5287.04	6345.41	3423.38	5363.48	5354.1	4189.19	4240.74	3057.36	3341.12	4925.66	2904.46	5034.6	5155.5	5414.87	5208.85	4771.5	4724.14	7787.01	5649.94	5480.83	8900.55	5644.32	10735.1	4244.95	6008.22					0	0.100682	0.182645	0.058657	0.199254	-0.0576899	0	0.114634	0.0873803	0.165117	0.274048	-0.00399395	0.113181	0.127133	0.0179166	0.219641	0.187975	0.166877	0.981574	1	0.748453	0.731172	0.775146	0.601524	0.847895	1	0.328248	0.687485	0.22236	0.229101	0.981326	0.610439	0.591105	0.971302	0.0601265	0.628291	0.500758	FALSE	FALSE	FALSE	FALSE	FALSE	FALSE	FALSE	FALSE	FALSE	FALSE	FALSE	FALSE	FALSE	FALSE	FALSE	FALSE	FALSE	FALSE	FALSE
1783	P45984	MAPK9	Mitogen-activated protein kinase 9	MK09_HUMAN	10636.5	5290.52	2630.14	10542	10571.1	12236	13328.1	9042.65	11284.6	13639.3	12206.2	10671.4	13394.1	9799.82	14463.7	11648.7	9646.53	12778.1	11710.9	11075.8	13679.1	12861.6	15624.8	13214.3	11451.7	8020.76	12594.1	7168.21	12571.9	11934.7	11006.4	12850	9264.81	12791	16099.4	14175.5	12652	14698.9	9538.83	12631.6	12292.1	11708.3	11623	17365.7	12509.8	11934.4					0	-0.375705	0.203907	-0.205435	-0.0191579	0.15195	0	-0.180202	-0.0515537	-0.379068	-0.673202	-0.0644183	0.0393721	0.234875	-0.216088	-0.134261	-0.614672	-0.176996	0.0315264	1	0.0425349	0.140723	0.152843	0.809847	0.218291	1	0.280392	0.739237	0.320188	0.0366789	0.665123	0.753607	0.246086	0.187809	0.735767	0.0271264	0.254239	TRUE	FALSE	FALSE	FALSE	FALSE	FALSE	FALSE	FALSE	FALSE	FALSE	FALSE	FALSE	FALSE	FALSE	FALSE	FALSE	FALSE	FALSE	FALSE
1784	P45985	MAP2K4	Dual specificity mitogen-activated protein kinase kinase 4	MP2K4_HUMAN	19724.9	22037.8	23203.5	19109.4	20339.1	23340.2	18629.1	18747.6	21650.9	21670.6	18001.4	21416.4	22431	22680.2	21995.1	20796.7	20042.2	21641.8	21133.7	20643.7	19958.3	18745.3	21163.4	21889.7	18966.1	18953.5	23858.7	21484.8	21703.6	18758.3	19379.4	23534.8	21208.6	20934.1	21066.9	21141.3	19052.5	22614.9	19957.4	22788.6	21676.8	17702.8	21333.9	29737.9	20091.9	20909.8					0	-0.0613308	0.208299	-0.133247	-0.173213	-0.00264739	0	-0.183046	-0.102879	-0.00112775	-0.0492863	-0.0961075	0.0203365	-0.101378	-0.290842	0.152456	0.144263	-0.0731236	0.000520263	1	0.176906	0.0931596	0.0368772	0.0278252	0.946594	1	0.0123193	0.0874962	0.981878	0.5587	0.193591	0.659794	0.0817131	0.0376128	0.0290653	0.190366	0.336255	TRUE	FALSE	FALSE	FALSE	FALSE	FALSE	FALSE	FALSE	TRUE	FALSE	FALSE	FALSE	FALSE	FALSE	FALSE	FALSE	FALSE	FALSE	FALSE
1785	P46013	MKI67	Proliferation marker protein Ki-67	KI67_HUMAN	253160	244185	242007	263930	257866	251782	246799	222877	241940	308588	265788	261903	249894	228308	240467	288938	254068	259748	252415	237805	242145	253370	239403	229264	246539	281912	265729	279102	266451	263292	281957	260994	273622	302010	247219	243105	282622	273343	317838	272288	229573	257101	277086	239382	284286	282094					0	0.040548	-0.111338	0.000944866	-0.152747	-0.254263	0	0.0257708	0.123817	-0.0739656	-0.127511	-0.0151339	-0.148753	-0.16353	0.0864016	-0.223663	-0.123517	0.0903767	4.70482e-06	1	0.550125	0.0985682	0.982189	0.0210386	0.00750828	1	0.463758	0.190138	0.0504207	0.0449386	0.635198	0.025515	0.0243388	0.361015	2.69822e-07	0.0430424	0.033824	TRUE	FALSE	FALSE	FALSE	FALSE	FALSE	TRUE	FALSE	FALSE	FALSE	FALSE	FALSE	FALSE	FALSE	FALSE	FALSE	TRUE	FALSE	FALSE
1786	P46019	PHKA2	Phosphorylase b kinase regulatory subunit alpha, liver isoform	KPB2_HUMAN	12691.3	12355.9	14607.4	15664.1	13489.3	15281.4	11872	13310.2	14237.2	14258.5	13840.5	16168.8	10967.8	11115.9	13960.7	12139.3	10664.1	13772.7	10889.3	12959.8	13207.7	13576.4	13450.2	11706.6	15051.1	14834.8	12734.2	14690.9	16190.9	15134.3	14025.9	15170.6	16313.6	16253.4	12685.8	16264.2	13522.4	11983.7	14299.4	13990.1	12585.3	12514.9	12167.8	12314.5	11663.7	12684.3					0	-0.0534709	-0.179481	-0.116007	-0.00376494	-0.261918	0	-0.186156	-0.08621	-0.073336	-0.258662	-0.337939	-0.0109142	-0.143599	0.0823565	0.0317567	-0.265811	-0.086935	0.0308288	1	0.693796	0.178442	0.31355	0.975014	0.0697923	1	0.120959	0.422071	0.358233	0.0480901	0.00722496	0.921476	0.310741	0.490231	0.662549	0.069556	0.259137	TRUE	FALSE	FALSE	FALSE	FALSE	FALSE	FALSE	FALSE	FALSE	FALSE	FALSE	FALSE	TRUE	FALSE	FALSE	FALSE	FALSE	FALSE	FALSE
1787	P46020	PHKA1	Phosphorylase b kinase regulatory subunit alpha, skeletal muscle isoform	KPB1_HUMAN				4394.86			5595.87	3339.33	4564.22		5769.82	6315.19						6326.96		4156.22					5263.19				6033.34		5344.73	3467.12	5308.2	7920.34	5337.97	6789.37	4254.8		6430.33			3485.93	5519.48		3575.33	4811.72					0	-0.293238	-0.851303	-0.311711	-0.272229	-0.22875	0	-0.131643	-0.524353	-0.53577	-0.920612	-0.175806	0.0151293	0.176724	0.342079	-0.20893	-0.633254	0.0680726																				FALSE	FALSE	FALSE	FALSE	FALSE	FALSE	FALSE	FALSE	FALSE	FALSE	FALSE	FALSE	FALSE	FALSE	FALSE	FALSE	FALSE	FALSE	FALSE
1788	P46060	RANGAP1	Ran GTPase-activating protein 1	RAGP1_HUMAN	196430	306793	262496	213535	257041	227592	209074	289319	278583	217759	263365	222431	213997	303275	262579	205760	255792	232811	201499	262595	220109	263337	220438	187220	236421	216992	201905	272582	219498	219952	221398	211359	272198	219558	195460	229765	234787	201198	261412	207377	187537	206516	215725	196556	256886	203912					0	0.322126	-0.0683154	0.0639772	0.0700535	-0.161501	0	0.202704	-0.0755936	0.239318	0.408816	-0.137779	0.087114	-0.0323076	0.0798359	0.262455	0.425877	0.110836	3.89791e-19	1	8.25034e-05	0.103133	0.157185	0.216966	0.00821664	1	6.04019e-05	0.0335276	0.000159324	4.22202e-05	0.00513279	0.0362458	0.231413	0.040235	0.000293194	0.000347058	0.0318155	TRUE	FALSE	TRUE	FALSE	FALSE	FALSE	TRUE	FALSE	TRUE	FALSE	TRUE	TRUE	TRUE	FALSE	FALSE	FALSE	TRUE	TRUE	FALSE
1789	P46063	RECQL	ATP-dependent DNA helicase Q1	RECQ1_HUMAN	178026	134473	165347	162687	134296	151597	176563	152978	152936	163712	129482	144583	167848	138196	148999	149123	120247	136063	168700	146887	152380	129520	148097	181498	153999	154760	160982	122928	158866	161665	157902	154450	132691	159281	172993	168106	142524	157097	127161	161563	186188	166233	149799	177506	144912	155644					0	-0.267869	0.0329537	-0.0706652	0.032881	0.182246	0	-0.17641	0.11364	0.0817363	-0.0322039	0.252075	-0.130665	-0.0392066	-0.0499789	0.0217364	-0.19575	-0.0608364	2.02623e-10	1	0.0015601	0.515886	0.077317	0.318731	0.00178587	1	0.00940651	0.0531141	0.16204	0.62504	0.000616017	0.00819183	0.55106	0.416315	0.681043	0.0186582	0.15783	TRUE	FALSE	TRUE	FALSE	FALSE	FALSE	TRUE	FALSE	TRUE	FALSE	FALSE	FALSE	TRUE	FALSE	FALSE	FALSE	FALSE	FALSE	FALSE
1790	P46087	NOP2	Probable 28S rRNA (cytosine(4447)-C(5))-methyltransferase	NOP2_HUMAN	371052	385350	383899	379598	365380	303924	362931	445402	351608	444494	367871	329567	352891	382176	361466	417498	380248	314938	376293	357072	361100	352190	294381	340042	381891	379148	351266	329179	308426	395932	366422	321645	338023	337039	359439	408398	369805	330673	412743	314039	349957	393154	388794	383106	333944	313179					0	0.151796	0.123772	0.241094	0.311481	0.136783	0	0.237973	0.366889	0.226465	0.379924	0.235487	-0.0342669	0.0519098	0.20885	-0.0488962	0.0341765	0.064438	9.13723e-06	1	0.141359	0.107387	0.000391284	9.77927e-05	0.0163932	1	0.00108641	0.00431776	0.00223249	0.00477151	0.000932651	0.47972	0.553796	0.0586257	0.199492	0.628396	0.0908298	TRUE	FALSE	FALSE	FALSE	TRUE	TRUE	FALSE	FALSE	TRUE	TRUE	TRUE	TRUE	TRUE	FALSE	FALSE	FALSE	FALSE	FALSE	FALSE
1791	P46100	ATRX	Transcriptional regulator ATRX	ATRX_HUMAN	14889.6	13991.9	15405.7	17014.2	18092.5	15297.3	14529.2	15284.5	16367.1	12811.9	18726.6	16843.3	11531.4	14556.5	16534.6	16858	19182.6	17013.5	14946	15824.2	17436.2	19167.8	17125.3	7190.83	16345.4	16519.4	9337.21	17975.9	13587.4	15621.7	18047.5	9161.87	18359	15358.9	10929.7	16787.2	18018.1	9920.02	17227.1	14703.2	8755.82	15772.2	17860.2	9582.35	18286.3	15837.9					0	0.27237	-0.646529	0.243917	0.117308	-0.731209	0	0.181588	-0.0477812	-0.0475265	-0.18151	-0.24581	0.155976	0.0651945	0.754724	-0.135467	-0.142841	0.641375	4.54284e-14	1	0.00137841	4.51231e-05	0.00412943	0.0641342	0.00271071	1	0.00430668	0.658489	0.324127	0.021723	0.0308488	0.0396953	0.0627285	0.000982365	0.012491	0.0190411	0.0129227	TRUE	FALSE	TRUE	TRUE	TRUE	FALSE	TRUE	FALSE	TRUE	FALSE	FALSE	FALSE	FALSE	FALSE	FALSE	TRUE	TRUE	FALSE	FALSE
1792	P46108	CRK	Adapter molecule crk	CRK_HUMAN	41784.4	36512.9	35288.4	36474.3	34895.4	38054.8	41175.1	35578.9	40833.1	40462.4	34132.1	38119.6	42972.3	34593.7	41248.8	35661.7	33260.6	37156.2	40872.1	41001	35577.1	33721.2	35024.1	43234.7	38923.1	37574.8	44601.7	37882.7	41057.2	37845.2	37544.5	41233.7	36576.4	36134.3	41048.2	33946.5	35554.3	43642	32750.8	36341.1	40860.4	36502.5	33075.7	39170.5	39057.3	34481.6					0	-0.0171292	0.188279	-0.0421815	-0.00778889	0.172883	0	-0.125346	-0.00174366	0.0942586	-0.0606495	0.169102	0.00331558	-0.104901	-0.186707	0.139756	-0.0495451	-0.000465644	1.69294e-05	1	0.831746	0.0328873	0.568922	0.914301	0.0464547	1	0.00844776	0.97487	0.170568	0.177172	0.00171043	0.958976	0.11934	0.0228202	0.0869971	0.400334	0.987857	TRUE	FALSE	FALSE	FALSE	FALSE	FALSE	FALSE	FALSE	TRUE	FALSE	FALSE	FALSE	TRUE	FALSE	FALSE	FALSE	FALSE	FALSE	FALSE
1793	P46109	CRKL	Crk-like protein	CRKL_HUMAN	50847.5	39649.1	45547.9	41669.5	41296.8	45139.8	49391	41397.4	47494.2	34479	35306.2	52837.7	51842.5	44655.8	49663.3	46039.1	38910.9	49792.8	47723	45278.7	42582.8	38628.5	41160.2	53579	49522.4	41441.3	51853.6	50508.8	57503.5	45191.8	50146.6	52955.7	48399.1	54473	55338.5	47072.8	46614.5	55020.9	46785.2	55519.4	59042.6	49096.1	46407.4	56434.7	57204.9	56835					0	-0.144874	-0.0528284	-0.281149	-0.232938	-0.00247174	0	-0.293591	-0.197397	-0.00724494	-0.172806	0.0807308	-0.247774	-0.396491	-0.392343	0.0261306	-0.187642	-0.164571	1.38281e-08	1	0.0660446	0.152126	0.00203322	0.000445439	0.953523	1	0.0224476	0.138373	0.934554	0.16483	0.35644	0.0157907	0.00337273	0.00275476	0.696155	0.0188993	0.0169356	TRUE	FALSE	FALSE	FALSE	TRUE	TRUE	FALSE	FALSE	FALSE	FALSE	FALSE	FALSE	FALSE	FALSE	TRUE	TRUE	FALSE	FALSE	FALSE
1794	P46199	MTIF2	Translation initiation factor IF-2, mitochondrial	IF2M_HUMAN	9154.86	17793.6	21742.8	25145.4	29586.3	39382.7	8036.91	20889.2	20071.3	28014.3	28130.7	38274.6	8891.56	20541.7	21588.3	25443	29972.1	37935.8	9774.43	23015.3	30300.9	31861.5	41758.8	10682	21839.9	31100	25611.9	32518.4	40674.5	23475.8	30661	24807.7	31589.9	41597.5	12811.5	22835.1	30141.4	24464.9	31444	40208.8	11375.8	26968.6	27660.4	24871	34043.6	41379	MTIF2	Matrix	Mitochondrial central dogma > Translation > Translation factors	TRUE	0	-0.338443	-0.715995	-0.454694	-0.78465	-1.81739	0	-0.396375	-0.530943	-0.864597	-0.994691	-2.13364	-0.0584673	-0.116399	0.126585	-0.468371	-0.268508	-0.374711	7.15256e-26	1	1.50415e-05	1.63417e-08	1.11767e-05	5.94508e-06	9.83377e-08	1	0.000180548	0.000184288	2.80928e-06	2.4174e-05	5.70229e-08	0.127866	0.0417501	0.113345	0.000146887	0.0482135	0.0110374	TRUE	FALSE	TRUE	TRUE	TRUE	TRUE	TRUE	FALSE	TRUE	TRUE	TRUE	TRUE	TRUE	FALSE	FALSE	FALSE	TRUE	FALSE	FALSE
1795	P46379	BAG6	Large proline-rich protein BAG6	BAG6_HUMAN	12234.2	8429.42	8699.07	8916.66	10211.6	10573.4	11187.7	9133.6	7361.43	10583.4	10414.7	9740.78	7513.29	10931.2	8788.8	11824.3	8010.77	12086	9480.62	8556.77	9338.5	12255.5	11423.7	13278.1	10630.7	12958	12104.5	12312.4	12707.8	11730.3	14182.3	13494.8	12694.6	11258	12141.6	10390.4	14289.6	14813.3	12334.6	11936.3	14006.4	9959.31	13264.2	12884.2	15267.2	13807					0	0.0817926	0.100538	0.137876	-0.218916	0.0806766	0	-0.0998802	-0.108008	-0.39161	-0.206013	-0.116797	-0.181791	-0.363464	-0.390338	-0.711277	-0.168889	-0.379265	2.26089e-06	1	0.449665	0.300388	0.0992508	0.0389092	0.407389	1	0.494384	0.378379	0.00523237	0.153599	0.487546	0.0966631	0.0401456	0.0109976	2.84475e-05	0.184496	0.0672571	TRUE	FALSE	FALSE	FALSE	FALSE	FALSE	FALSE	FALSE	FALSE	FALSE	TRUE	FALSE	FALSE	FALSE	FALSE	TRUE	TRUE	FALSE	FALSE
1796	P46459	NSF	Vesicle-fusing ATPase	NSF_HUMAN	138647	137917	140741	138878	144542	143209	143456	150208	135280	149530	141644	146849	130246	142281	137369	137574	147823	142845	139103	130432	135044	134438	140093	129982	129982	138665	130446	132658	132786	128676	132182	127217	133256	138840	133523	129964	137163	126395	140757	138371	139065	133903	137922	134642	133299	132211					0	-0.00596868	-0.0639459	0.00987531	-0.0533481	-0.0145691	0	-0.0114984	-0.030459	-0.075392	0.00221065	-0.0552899	0.0796773	0.0741476	0.113164	-0.00559	0.135236	0.0389565	0.000980723	1	0.837686	0.0626731	0.699389	0.057642	0.6734	1	0.732212	0.422891	0.0294316	0.951392	0.131904	0.0140791	0.0840904	0.0288296	0.846348	0.0114514	0.394553	TRUE	FALSE	FALSE	FALSE	FALSE	FALSE	FALSE	FALSE	FALSE	FALSE	FALSE	FALSE	FALSE	FALSE	FALSE	FALSE	FALSE	TRUE	FALSE
1797	P46734	MAP2K3	Dual specificity mitogen-activated protein kinase kinase 3	MP2K3_HUMAN	28368.9	26193.4	22228.3	19944.5	21995.8	21655	27822.8	27487.2	24257.4	18167.7	21061	21701.8	27635.9	27732.6	24300.2	16469.4	16680.2	19853.8	28703.3	25862.1	20279.7	20167.4	21942.8	29336.5	20475	20300.9	22566	19844.1	21099.9	23049.6	22158.5	20908.3	18738.6	21208.9	27047.5	22785.3	20808.9	20221.7	19736.7	21161.5	26737	19425.5	21198.3	27379.1	17710.6	20423.1					0	-0.14199	0.118499	0.00982349	0.0313348	0.401694	0	-0.0917892	-0.185844	0.182678	0.350237	0.402186	0.0215076	0.0717083	-0.282835	0.194362	0.340409	0.0219993	2.69523e-10	1	0.010141	0.311313	0.752579	0.628519	0.000235127	1	0.336578	0.0427361	0.0177232	0.000392586	1.49927e-05	0.56431	0.47221	0.0696101	0.0111459	0.00379747	0.59234	TRUE	FALSE	FALSE	FALSE	FALSE	FALSE	TRUE	FALSE	FALSE	FALSE	FALSE	TRUE	TRUE	FALSE	FALSE	FALSE	TRUE	TRUE	FALSE
1798	P46736	BRCC3	Lys-63-specific deubiquitinase BRCC36	BRCC3_HUMAN	23554.4	25268.8	25593	25514.9	24100.1	24154.6	23924.9	23885.3	25616	26284.5	26730.5	23491.5	23552.9	23039.6	24939.6	26420.8	23639.3	24640.8	22485.8	27176.3	25323.4	23742	23822	23497	27314	25253.3	26167.7	26126.5	23956.2	25175.6	23910.7	24140.6	24715.1	23337.8	23047.6	24102.5	22201	24337	22197.7	24026.1	23144.9	22969.4	24287.5	22460.3	25074.7	23613.1					0	0.0475431	0.03264	0.0108869	0.0686727	-0.0309354	0	0.031228	0.107496	0.104446	0.00224098	-0.0394274	0.0177558	0.00144062	0.092612	0.111315	-0.048676	0.00926378	0.0530503	1	0.384517	0.509607	0.793433	0.263808	0.0715568	1	0.521513	0.00231735	0.0149558	0.954013	0.152716	0.35409	0.983087	0.0928403	0.0522739	0.529172	0.713305	FALSE	FALSE	FALSE	FALSE	FALSE	FALSE	FALSE	FALSE	FALSE	TRUE	TRUE	FALSE	FALSE	FALSE	FALSE	FALSE	FALSE	FALSE	FALSE
1799	P46776	RPL27A	Large ribosomal subunit protein uL15	RL27A_HUMAN	4.37447e+06	3.72605e+06	4.06207e+06	4.64536e+06	4615314	3918139	3.98187e+06	4.8142e+06	3778582	4.87384e+06	4.62773e+06	3840138	3.77915e+06	3.73023e+06	3742863	4577792	4637292	3650759	3.78799e+06	3868473	4449872	4.41171e+06	3.92222e+06	4.3871e+06	4.46478e+06	4.11112e+06	4007392	3663365	3.59006e+06	4.56937e+06	3932575	3.8303e+06	4.06092e+06	3.54541e+06	3.98012e+06	4.48241e+06	3.71331e+06	4067269	4204672	3.72546e+06	4.50684e+06	4.52621e+06	3.88849e+06	4874866	3.53479e+06	3722108					0	0.0845981	0.202436	0.101456	0.307129	0.235212	0	0.254741	0.2747	0.0113163	0.0937535	0.0546797	0.072184	0.242327	0.144448	-0.0179553	-0.141191	-0.108349	3.59549e-05	1	0.231805	0.0593981	0.0298242	2.87689e-06	0.00650534	1	0.000113642	0.000322159	0.76293	0.447137	0.370874	0.0544084	0.00561918	0.125857	0.67138	0.22535	0.202956	TRUE	FALSE	FALSE	FALSE	FALSE	TRUE	TRUE	FALSE	TRUE	TRUE	FALSE	FALSE	FALSE	FALSE	TRUE	FALSE	FALSE	FALSE	FALSE
1800	P46777	RPL5	Large ribosomal subunit protein uL18	RL5_HUMAN	811082	865813	815798	818913	804931	743911	837383	890709	736082	775429	770118	681550	825727	831217	848458	775852	813054	696578	838732	898422	899497	904153	744265	833880	842778	774623	815554	805254	717813	874734	737299	773298	765986	676975	774913	902305	763325	789739	733753	676414	862802	802913	782365	879369	793249	661493					0	0.181126	0.253644	0.162081	0.324823	0.270156	0	0.199884	0.189962	0.202732	0.267538	0.208913	0.0688677	0.0876262	0.00518549	0.109518	0.0115823	0.00762525	1.46576e-05	1	0.00378281	0.00244996	0.0019953	0.000416241	0.00288549	1	0.0176478	0.0233617	0.0285646	0.00172648	0.000676999	0.149232	0.18862	0.939983	0.140075	0.822224	0.856486	TRUE	FALSE	TRUE	TRUE	TRUE	TRUE	TRUE	FALSE	TRUE	FALSE	FALSE	TRUE	TRUE	FALSE	FALSE	FALSE	FALSE	FALSE	FALSE
1801	P46778	RPL21	Large ribosomal subunit protein eL21	RL21_HUMAN	1.09623e+06	1.074e+06	1.17667e+06	1.15283e+06	1.11584e+06	989065	1.10205e+06	1.15416e+06	1.09617e+06	1.22735e+06	1129547	990300	1050936	1.02164e+06	1.0053e+06	1.15889e+06	1.14511e+06	963130	1.04768e+06	1203780	1.16614e+06	1.13297e+06	1.0278e+06	1.09703e+06	1096008	1018667	1.05936e+06	1.03496e+06	934009	1.13066e+06	1.02192e+06	1.06828e+06	1.10004e+06	944223	1.00419e+06	1.21288e+06	943947	1.0423e+06	1.1375e+06	921839	1.12535e+06	1.18837e+06	1.01557e+06	1361138	987816	952845					0	0.182949	0.271839	0.092027	0.30235	0.197029	0	0.188183	0.245017	0.174872	0.126145	0.114051	0.0812323	0.0864664	0.0544103	0.164077	-0.0949727	-0.00174655	0.000196755	1	0.00973902	0.0441139	0.0209472	0.000208824	0.00741592	1	7.8991e-05	0.000151134	0.0335715	0.0526702	0.00596678	0.0107139	0.100245	0.598003	0.047409	0.163058	0.971835	TRUE	FALSE	TRUE	FALSE	FALSE	TRUE	TRUE	FALSE	TRUE	TRUE	FALSE	FALSE	TRUE	FALSE	FALSE	FALSE	FALSE	FALSE	FALSE
1802	P46779	RPL28	Large ribosomal subunit protein eL28	RL28_HUMAN	1.40013e+06	1.38825e+06	1450272	1.34244e+06	1.42095e+06	1.31677e+06	1.43181e+06	1.48224e+06	1.43052e+06	1.42301e+06	1.3565e+06	1.31535e+06	1.3852e+06	1360589	1379343	1385245	1.27138e+06	1.25508e+06	1.38565e+06	1.53366e+06	1.36488e+06	1236821	1.28031e+06	1.4011e+06	1459889	1288324	1.31213e+06	1.41754e+06	1304398	1.49447e+06	1.2824e+06	1303709	1.36745e+06	1.14934e+06	1.31373e+06	1.55184e+06	1270071	1.30537e+06	1.24679e+06	1.20092e+06	1479767	1.30025e+06	1270920	1.60891e+06	1.2223e+06	1.18369e+06					0	0.118926	0.1928	0.0792955	0.263145	0.209058	0	0.0326106	0.0940422	0.165038	0.126593	0.116675	0.0949588	0.00864307	-0.00379939	0.180702	-0.0415926	0.00257615	0.0021832	1	0.121414	0.0809773	0.0886883	0.00878415	0.0203168	1	0.52896	0.00858646	0.00444479	0.0205684	0.00106091	0.0652584	0.904062	0.964054	0.00189741	0.585537	0.955027	TRUE	FALSE	FALSE	FALSE	FALSE	TRUE	FALSE	FALSE	FALSE	TRUE	TRUE	FALSE	TRUE	FALSE	FALSE	FALSE	TRUE	FALSE	FALSE
1803	P46781	RPS9	Small ribosomal subunit protein uS4	RS9_HUMAN	1686558	1.6313e+06	1.67231e+06	1.7844e+06	1.77349e+06	1.66001e+06	1.68367e+06	1.88106e+06	1.65572e+06	1.82902e+06	1.77896e+06	1640131	1597558	1.6486e+06	1.55216e+06	1.62587e+06	1.63309e+06	1.51993e+06	1.53582e+06	1636049	1683483	1.66661e+06	1.62891e+06	1.79452e+06	1.6379e+06	1.59425e+06	1663106	1.58259e+06	1.57467e+06	1.73981e+06	1.51654e+06	1673185	1.64307e+06	1562104	1.5991e+06	1.87898e+06	1.44311e+06	1.56102e+06	1.58453e+06	1518010	1.72527e+06	1.66746e+06	1.54948e+06	1818066	1.43963e+06	1.43818e+06					0	0.0366687	0.140323	0.00246385	0.184493	0.163725	0	0.0874861	0.102277	0.0149658	0.0936043	0.0121664	0.0819283	0.132746	0.0438819	0.0944303	-0.0089604	-0.0696303	0.00446225	1	0.488479	0.0439627	0.955078	0.0153678	0.0287072	1	0.0836991	0.0788107	0.697641	0.2192	0.786177	0.0897943	0.0385082	0.488661	0.0475318	0.912411	0.267277	TRUE	FALSE	FALSE	FALSE	FALSE	FALSE	FALSE	FALSE	FALSE	FALSE	FALSE	FALSE	FALSE	FALSE	FALSE	FALSE	FALSE	FALSE	FALSE
1804	P46782	RPS5	Small ribosomal subunit protein uS7	RS5_HUMAN	667799	847433	809734	599518	600120	665411	729190	609240	890451	621546	674344	721282	861812	799172	898372	635488	554125	730991	720062	809125	597241	621612	636189	690034	830312	690643	794882	962997	818674	769796	750480	859239	927919	803282	778174	928929	772400	802338	777452	793852	696152	782071	712184	984090	927369	801621					0	0.16038	0.0967306	-0.137123	0.0414057	-0.15693	0	-0.168562	-0.166448	0.307328	0.127243	0.1133	-0.224446	-0.553388	-0.487625	0.220005	-0.138608	0.0457831	8.68365e-07	1	0.0636859	0.25238	0.0088749	0.545143	0.0197576	1	0.0651185	0.0218941	0.0027363	0.383381	0.277504	0.0024781	0.00102485	0.00148787	0.00778806	0.354661	0.686467	TRUE	FALSE	FALSE	FALSE	TRUE	FALSE	FALSE	FALSE	FALSE	FALSE	TRUE	FALSE	FALSE	TRUE	TRUE	TRUE	TRUE	FALSE	FALSE
1805	P46783	RPS10	Small ribosomal subunit protein eS10	RS10_HUMAN	1.27318e+06	1.73059e+06	1.49062e+06	1223502	1.43208e+06	1.24383e+06	1.37932e+06	1.27245e+06	1.54532e+06	1.19143e+06	1.17614e+06	1.27168e+06	1.62214e+06	1.5096e+06	1746280	1.25533e+06	1.36273e+06	1.31134e+06	1.46712e+06	1.65864e+06	1.23978e+06	1.36198e+06	1060220	1.37623e+06	1.41121e+06	1.30155e+06	1.3796e+06	1.51186e+06	1.391e+06	1.37891e+06	1.32953e+06	1.51423e+06	1476825	1.3532e+06	1.37547e+06	1.66293e+06	1.38895e+06	1.44596e+06	1533764	1.33548e+06	1.36967e+06	1.38592e+06	1.37222e+06	1.57344e+06	1520649	1.35911e+06					0	0.151999	0.120659	-0.0124031	0.102425	0.0148733	0	0.12596	0.00676611	0.398283	0.30004	0.232527	-0.15432	-0.180358	-0.268212	0.256366	0.043296	0.0633341	0.000166722	1	0.000105903	0.0344246	0.631457	0.19761	0.35435	1	0.203554	0.923367	0.00280587	0.0797198	0.0600465	0.051258	0.0196127	0.00127997	0.00496838	0.758425	0.51171	TRUE	FALSE	TRUE	FALSE	FALSE	FALSE	FALSE	FALSE	FALSE	FALSE	TRUE	FALSE	FALSE	FALSE	FALSE	TRUE	TRUE	FALSE	FALSE
1806	P46926	GNPDA1	Glucosamine-6-phosphate isomerase 1	GNPI1_HUMAN	126636	113665	115684	124747	107126	123941	123131	121135	112861	137091	100231	122497	129941	119761	114159	122658	111265	120944	124873	120720	130728	105715	124059	152958	121349	116217	155337	110397	129195	125221	117684	152120	104954	123715	141264	125309	115195	157303	114715	132669	164659	116729	122249	179796	112581	123445					0	-0.201572	0.340573	-0.110948	-0.0590519	0.26543	0	-0.211808	0.0681789	-0.0846883	-0.0559501	0.0380656	-0.050711	-0.0609472	-0.323106	-0.0244516	-0.0476092	-0.278075	1.51133e-13	1	0.00164774	0.00230901	0.0135548	0.142171	0.00918145	1	0.000420351	0.12438	0.00955178	0.0772441	0.0900296	0.11119	0.189845	0.00386782	0.426227	0.253662	0.00616832	TRUE	FALSE	TRUE	TRUE	FALSE	FALSE	TRUE	FALSE	TRUE	FALSE	TRUE	FALSE	FALSE	FALSE	FALSE	TRUE	FALSE	FALSE	FALSE
1807	P46934	NEDD4	E3 ubiquitin-protein ligase NEDD4	NEDD4_HUMAN	9527.89	10758.8	11125.7	9432.27	8933	9389.19	8201.68	10893.2	10619.8	7310.74	8925.76	8167.79	8231.93	9247.58	9211.62	6798	7760.66	6259.89	8055.95	10308.7	7335.04	9302.96	9039.81	8931.61	9587.8	9614.34	9062.67	8365.12	8866.37	8507.06	9015.59	7910.35	9626.61	7489.87	7204.19	9201.55	7422.28	7415.67	7735.31	6653.24	7399.99	8151.32	7605.64	10032.5	7476.72	5939.58					0	0.19783	0.249778	0.217426	0.292176	0.116377	0	0.0879655	-0.0896985	0.32876	0.32644	0.0500885	0.18267	0.0728055	-0.156807	0.294003	0.216933	0.116381	0.00608179	1	0.227196	0.163013	0.203871	0.061557	0.517181	1	0.530606	0.606746	0.040716	0.076957	0.722601	0.339231	0.490444	0.326004	0.0298244	0.0576566	0.330253	TRUE	FALSE	FALSE	FALSE	FALSE	FALSE	FALSE	FALSE	FALSE	FALSE	FALSE	FALSE	FALSE	FALSE	FALSE	FALSE	FALSE	FALSE	FALSE
1808	P46937	YAP1	Transcriptional coactivator YAP1	YAP1_HUMAN	7080.41	3480.75	5863.47	5978.21	4130.74	5334.45	6694.06	5993.8	4335.44	2997.34	4844.21	5188.85	2482.47	6206.38	4868.3	5862.7	5794.76	7229.29	5703.28	3701.94	5348.11	5154.47	5935.73	6426.2	6028.95	7109.27	5346.95	6648.8	7458.22	6916.93	10134.1	7317.89	8172.16	6739.86	6848.87	7534.64	9187.76	6264.75	8051.41	6698.02	7597.48	7077.71	9824.2	9217.34	11188.6	8105.6					0	0.23198	-0.0431602	0.322056	-0.0736544	-0.0594932	0	-0.249656	-0.230795	-0.335813	-0.180128	-0.109283	-0.291961	-0.773598	-0.479597	-0.94983	-0.398435	-0.341751	0.000239872	1	0.258145	0.819358	0.0539149	0.462089	0.574774	1	0.155357	0.336112	0.108263	0.482063	0.718328	0.0594093	0.0131884	0.116126	0.0017769	0.0989945	0.299306	TRUE	FALSE	FALSE	FALSE	FALSE	FALSE	FALSE	FALSE	FALSE	FALSE	FALSE	FALSE	FALSE	FALSE	FALSE	FALSE	TRUE	FALSE	FALSE
1809	P46939	UTRN	Utrophin	UTRN_HUMAN	25272	26629	26978.7	27296	25099.2	25950.4	25789.6	24971.7	31381.4	25650.8	27620.6	25120.9	25998.9	28035.9	26161.7	29072	21894.6	27270.8	25709.6	27285.7	26162.5	27197.8	28520	19675	28606.3	29086.3	19765.5	29726.6	26047.1	29406.6	28376.8	21047.5	28996.2	28051	23039.5	25703.8	29449.7	19545.8	32117.5	26175.7	18529.1	27898.9	26549.1	21663.8	28497.7	28867.8					0	0.128852	-0.412109	0.0560052	0.0323359	-0.418534	0	-0.0698396	0.0177005	0.0652669	-0.00920898	-0.0563319	-0.030451	-0.229143	0.399359	-0.0211894	-0.0719959	0.331751	3.16135e-08	1	0.0534943	0.000226505	0.299332	0.580341	0.00447109	1	0.43404	0.767094	0.406706	0.888567	0.228132	0.597479	0.0289564	0.000373238	0.767014	0.3082	0.00582813	TRUE	FALSE	FALSE	TRUE	FALSE	FALSE	TRUE	FALSE	FALSE	FALSE	FALSE	FALSE	FALSE	FALSE	FALSE	TRUE	FALSE	FALSE	FALSE
1810	P46940	IQGAP1	Ras GTPase-activating-like protein IQGAP1	IQGA1_HUMAN	586202	659406	607804	576636	638997	567887	583394	673787	677159	641975	662235	561446	591250	663562	605898	574850	612019	579849	572896	659943	568337	651918	583187	599230	609957	565092	491779	597968	548644	626778	589473	558757	613600	553058	579359	592117	568313	523398	603140	548390	587669	540324	551861	529488	574967	568536					0	0.107146	-0.0769298	0.0360333	0.0947168	0.0860658	0	0.162214	0.0430455	0.154113	0.215855	0.0258053	0.0471714	0.10224	0.167147	0.165251	0.168309	-0.0130891	4.76889e-08	1	0.00397776	0.0947367	0.175074	0.0991307	0.00581174	1	0.00127182	0.372161	0.0140363	4.43135e-05	0.15669	0.0380441	0.0178884	0.0263624	0.012938	0.0222524	0.460199	TRUE	FALSE	TRUE	FALSE	FALSE	FALSE	TRUE	FALSE	TRUE	FALSE	TRUE	TRUE	FALSE	FALSE	FALSE	FALSE	TRUE	FALSE	FALSE
1811	P46976	GYG1	Glycogenin-1	GLYG_HUMAN	78332.8	65144.4	76619.1	67976	58637.6	45806.3	90094.7	71091	69830.8	49798.9	51531.1	43904.6	97629.1	65486.8	74369.5	65879	48355.2	42409.4	81952.1	81436.3	60173.9	44906.4	25966.7	95022.5	58731.8	56378.9	101255	46475.2	50035	63908.1	48324.7	94916.5	43316.8	37950.6	82962.7	52030.1	50309.2	102494	51682.7	36738.7	104111	62552	51088.7	124675	44108.9	36151.2					0	0.206125	1.39587	0.35741	0.560292	1.22528	0	0.363815	0.625143	0.93505	0.766687	1.1384	-0.0252251	0.132464	-0.795954	0.552414	0.181169	-0.112102	9.01881e-15	1	0.15472	0.000104629	0.0227058	0.00407046	0.000401038	1	0.0817417	0.012784	0.000432738	0.00443243	0.000279098	0.905573	0.247126	0.00109582	0.000188291	0.0749329	0.375642	TRUE	FALSE	FALSE	TRUE	FALSE	TRUE	TRUE	FALSE	FALSE	TRUE	TRUE	TRUE	TRUE	FALSE	FALSE	TRUE	TRUE	FALSE	FALSE
1812	P46977	STT3A	Dolichyl-diphosphooligosaccharide--protein glycosyltransferase subunit STT3A	STT3A_HUMAN	217547	215265	201855	199879	184496	192603	242319	232950	183682	180615	177653	191310	222175	215730	199024	180552	199777	186653	221696	178923	198984	186042	214174	210703	201702	200870	200221	177563	194904	197050	212004	188782	178687	188821	207189	215264	214943	177236	190658	210883	215364	216812	230163	194093	178371	178388					0	-0.0919249	-0.0238315	0.150481	0.104087	0.127364	0	-0.0692354	-0.0461545	-0.0396142	0.173889	0.203691	0.0217495	0.0444391	-0.000573411	-0.168346	0.0915511	0.0980765	2.84561e-06	1	0.161786	0.718114	0.0580747	0.135449	0.0838369	1	0.276793	0.479738	0.547094	0.0347316	0.0114406	0.759297	0.349275	0.992091	0.0288242	0.13267	0.0830342	TRUE	FALSE	FALSE	FALSE	FALSE	FALSE	FALSE	FALSE	FALSE	FALSE	FALSE	FALSE	TRUE	FALSE	FALSE	FALSE	FALSE	FALSE	FALSE
1813	P47224	RABIF	Guanine nucleotide exchange factor MSS4	MSS4_HUMAN	21268.7	37147.1	32613.8	21317.5	33890.7	23818.6	19961.4	28166	29629.2	12806	30729.8	21404.4	21144.4	39109.7	30981.6	13744.1	23228.7	17771.2	17058.6	29004.4	30890.4	41323.6	33071.6	13060.8	22259.8	17442.7	16378.1	28619	21862.3	20037.2	16995.2	17900.9	24377.1	17804.1	16582.9	23347.3	16263.4	14596.8	29416.5	17423.6	16281.5	19122.4	19808.4	21063.5	23093.5	19360.8					0	0.464725	-0.128427	-0.116709	0.148967	-0.320208	0	0.427207	-0.286598	0.347491	0.535379	-0.274283	0.329494	0.291976	0.171322	0.793694	0.715906	0.375419	3.34161e-06	1	0.00781446	0.375598	0.285236	0.188647	0.0543306	1	0.146987	0.446497	0.0995841	0.0736341	0.26816	0.201172	0.195249	0.634937	2.38716e-05	0.00657319	0.0285289	TRUE	FALSE	TRUE	FALSE	FALSE	FALSE	FALSE	FALSE	FALSE	FALSE	FALSE	FALSE	FALSE	FALSE	FALSE	FALSE	TRUE	TRUE	FALSE
1814	P47736	RAP1GAP	Rap1 GTPase-activating protein 1	RPGP1_HUMAN				313.624		2716.11	1664.43		2415.18			3891.88	3609.02		1876.5	3349.94	1541.66	3565.97	2884.4	2619.07	3942.31	4118.53	4957.61		2091.76	4027.87	4205.37	2250.87		3913.28	3125.24		2612.55	3863.26	2725.22		3640.84	3704.22	10413.9	2856.82	2644.34	2428.54	3010.9	8305.92	3445.99	4406.46					0	0.335792	0.543369	-0.103868	-0.39979	-0.466165	0	-0.418638	-0.577338	-0.715609		-0.476262	0.0285176	-0.725913	-1.09219	-0.583224		0.0184215								1												FALSE	FALSE	FALSE	FALSE	FALSE	FALSE	FALSE	FALSE	FALSE	FALSE	FALSE	FALSE	FALSE	FALSE	FALSE	FALSE	FALSE	FALSE	FALSE
1815	P47755	CAPZA2	F-actin-capping protein subunit alpha-2	CAZA2_HUMAN	124493	113971	112314	124465	121682	124040	122638	118881	111046	129431	118941	115728	123817	113517	122135	126098	120313	122494	122720	112117	123085	120680	124413	126414	110740	101697	125634	106312	113769	111086	107867	124787	109111	118450	122561	115350	105943	124313	118174	115502	130792	107658	115040	124771	109593	121390					0	-0.0820068	0.0905682	-0.123761	-0.0766639	0.110225	0	-0.0150738	0.04783	-0.0888315	-0.0756112	0.0205856	0.0530265	0.11996	0.0102883	0.0879559	0.0540792	-0.0366125	9.16138e-09	1	0.0787536	0.00423336	0.025077	0.038877	0.0211464	1	0.569324	0.144038	0.0691991	0.076651	0.431177	0.14581	0.0105866	0.545252	0.125602	0.131597	0.183974	TRUE	FALSE	FALSE	TRUE	FALSE	FALSE	FALSE	FALSE	FALSE	FALSE	FALSE	FALSE	FALSE	FALSE	FALSE	FALSE	FALSE	FALSE	FALSE
1816	P47756	CAPZB	F-actin-capping protein subunit beta	CAPZB_HUMAN	328352	311613	313764	316841	281504	315184	338211	328779	304092	336357	292105	307456	345099	315980	307641	311344	305424	316692	322313	320857	327921	302869	329250	359166	295868	295282	349676	276359	302179	289072	284308	346135	279348	303755	328202	303188	279426	349931	277685	305908	368671	295815	288872	384037	274901	302215					0	-0.131497	0.235955	-0.0808549	-0.0362373	0.213864	0	-0.102107	0.0269051	-0.0255037	0.00746364	0.0725146	0.0633801	0.0927694	-0.145669	0.118731	0.107081	-0.077969	4.6735e-12	1	8.85438e-07	0.000942778	0.00318096	0.0466376	0.00524182	1	0.0224323	0.438306	0.37675	0.82007	0.0526744	0.0251361	0.0162136	0.0171838	0.0026289	0.00891524	0.178917	TRUE	FALSE	TRUE	TRUE	TRUE	FALSE	TRUE	FALSE	FALSE	FALSE	FALSE	FALSE	FALSE	FALSE	FALSE	FALSE	TRUE	TRUE	FALSE
1817	P47813	EIF1AX	Eukaryotic translation initiation factor 1A, X-chromosomal	IF1AX_HUMAN	315573	312273	284572	260215	253229	269723	295338	317342	297462	282416	268375	255846	311645	314422	292690	291880	274677	262034	326635	313291	317730	300417	279437	310960	270906	280309	315380	270978	268516	282943	230522	295501	263199	265251	302102	287999	260037	306645	251537	262189	343851	251153	238918	319934	263499	270759					0	-0.0238683	0.214206	-0.0791285	0.0351175	0.258321	0	0.0395513	0.110828	0.154939	0.238339	0.22738	0.000437435	0.063857	-0.10294	0.234505	0.203659	-0.0305032	5.72468e-07	1	0.361538	0.000292621	0.255658	0.463994	0.00480958	1	0.528151	0.151166	0.00869294	0.000556481	0.00148058	0.98859	0.306611	0.154186	0.012706	0.00816718	0.632276	TRUE	FALSE	FALSE	TRUE	FALSE	FALSE	TRUE	FALSE	FALSE	FALSE	TRUE	TRUE	TRUE	FALSE	FALSE	FALSE	TRUE	TRUE	FALSE
1818	P47895	ALDH1A3	Retinaldehyde dehydrogenase 3	AL1A3_HUMAN	11255.8	15325.8	12953.9	10192.2	10583.5	14562.3	9435.58	14870.9	14891	7706.94	15068.2	14344.2	9183.37	14533.2	12802.3	11101.4	12246.1	12120.2	8935.94	13996.9	14455.8	14782.4	16058.8	13837.9	14402.6	12749	16022	12882.9	14302.8	13659.6	13351.7	15681.5	12465.5	13169.4	11185.4	13760.6	11638.4	14414.7	13360.3	13426.7	14588.1	13768.9	13147.1	13304.5	12145.1	13454.7					0	-0.0960213	0.128637	-0.0951007	0.0324927	-0.0414201	0	-0.115863	-0.393562	-0.0630564	0.0631531	-0.55667	0.0707486	0.0509073	-0.45145	0.102793	0.101409	-0.444501	0.000253263	1	0.0514733	0.107069	0.105292	0.341378	0.690626	1	0.443695	0.079355	0.543345	0.543325	0.00326541	0.451647	0.693074	0.0399984	0.180569	0.0149425	0.0218207	TRUE	FALSE	FALSE	FALSE	FALSE	FALSE	FALSE	FALSE	FALSE	FALSE	FALSE	FALSE	TRUE	FALSE	FALSE	FALSE	FALSE	FALSE	FALSE
1819	P47897	QARS1	Glutamine--tRNA ligase	SYQ_HUMAN	264556	257227	288984	276518	262215	281315	269162	255413	280446	265180	263108	272199	267360	250881	277800	255448	265683	277397	266524	285898	269986	263392	284592	283390	277698	270515	279538	280104	270149	268988	257465	272447	277262	269654	261055	284920	259226	269426	261542	265347	279652	257897	274102	303516	273927	259197					0	0.0381069	0.0798642	-0.00412442	0.0337024	0.0459567	0	-0.0812778	-0.0639579	0.0226163	-0.131918	-0.0633219	0.0677279	-0.0516569	-0.0760942	0.0944686	-0.0978925	-0.0415508	0.00183085	1	0.189344	0.111787	0.880244	0.360295	0.243247	1	0.00148773	0.0581255	0.27677	0.000976	0.00552268	0.0132386	0.0600322	0.155893	0.00991735	0.052643	0.242676	TRUE	FALSE	FALSE	FALSE	FALSE	FALSE	FALSE	FALSE	TRUE	FALSE	FALSE	TRUE	TRUE	FALSE	FALSE	FALSE	TRUE	FALSE	FALSE
1820	P47914	RPL29	Large ribosomal subunit protein eL29	RL29_HUMAN	926382	816887	760072	875727	1.0403e+06	827074	895044	1.25688e+06	702267	1.1434e+06	903778	748338	687878	743919	692363	944424	968488	765560	738429	753874	754319	865574	646440	933727	1.03448e+06	933628	989699	771758	723117	842364	785269	863610	839888	742519	907692	1.11618e+06	688713	978290	747278	785365	951168	938163	794017	1.10563e+06	755449	703047					0	0.0762487	0.414487	0.116112	0.412268	0.333946	0	0.338779	0.315582	-0.0385826	0.330651	0.120538	0.0162022	0.278733	-0.0827032	-0.138493	-0.0654148	-0.197206	0.00485316	1	0.194201	0.00338536	0.290339	0.00753194	0.000427418	1	0.0102546	0.087787	0.650329	0.231212	0.384072	0.847025	0.00903475	0.585786	0.218579	0.784925	0.149117	TRUE	FALSE	FALSE	TRUE	FALSE	TRUE	TRUE	FALSE	TRUE	FALSE	FALSE	FALSE	FALSE	FALSE	TRUE	FALSE	FALSE	FALSE	FALSE
1821	P47985	UQCRFS1	Cytochrome b-c1 complex subunit Rieske, mitochondrial	UCRI_HUMAN	122712	159334	179550	193606	294102	337918	119736	156656	172795	202582	289677	326000	118883	170138	181153	206471	315689	343461	119557	186095	194819	269592	321713	151603	166499	245821	242496	312037	332445	185854	232409	239304	313190	327549	151122	170822	240579	253739	345902	341980	159670	199631	229663	230270	324833	345961	UQCRFS1	MIM	OXPHOS > Complex III > CIII subunits | Metabolism > Metals and cofactors > Fe-S-containing proteins | OXPHOS > OXPHOS subunits	TRUE	0	-0.0567278	-0.480942	-0.507075	-0.899069	-1.12852	0	-0.185093	-0.736926	-0.885188	-1.036	-1.46667	-0.0203092	-0.148674	-0.276294	-0.398422	-0.157236	-0.358461	2.30984e-27	1	0.195624	5.87507e-06	2.06665e-06	1.85901e-06	4.71875e-07	1	0.00973834	5.18374e-07	1.93023e-07	2.06167e-06	1.35041e-08	0.502338	0.0417166	0.000331416	1.68876e-05	0.108889	4.12641e-05	TRUE	FALSE	FALSE	TRUE	TRUE	TRUE	TRUE	FALSE	TRUE	TRUE	TRUE	TRUE	TRUE	FALSE	FALSE	TRUE	TRUE	FALSE	TRUE
1822	P48047	ATP5PO	ATP synthase subunit O, mitochondrial	ATPO_HUMAN	164907	260962	298053	325045	376287	459117	177413	212757	301051	356230	405757	427633	181406	281249	320925	369954	390176	464112	175894	279925	318098	384258	399154	221942	311714	420094	464073	459383	482643	332259	422196	494986	468164	473782	222339	363922	464133	483103	601763	499836	237749	439461	419112	579369	493985	471502	ATP5PO	MIM	OXPHOS > Complex V > CV subunits | OXPHOS > OXPHOS subunits	TRUE	0	0.0697798	0.0685205	-0.159883	-0.413507	-1.08398	0	-0.169083	-0.353902	-0.544389	-0.797843	-1.32273	-0.139559	-0.378422	-0.561982	-0.524065	-0.523895	-0.378301	5.51839e-16	1	0.501877	0.406565	0.00724002	0.00582259	9.07218e-07	1	0.0253312	0.0027982	0.00021043	0.000653262	2.73077e-06	0.0353635	0.0129161	0.00119729	7.6122e-05	0.0315903	0.000333489	TRUE	FALSE	FALSE	FALSE	TRUE	TRUE	TRUE	FALSE	FALSE	TRUE	TRUE	TRUE	TRUE	FALSE	FALSE	TRUE	TRUE	FALSE	TRUE
1823	P48059	LIMS1	LIM and senescent cell antigen-like-containing domain protein 1	LIMS1_HUMAN	44120.8	48633.6	46476.2	45885.7	39204.6	49507.7	45657.5	45446.1	44503.7	43723.5	47739.6	51929.8	41484	47460.9	45937.6	44835	45339.8	45013.4	39841.6	49891.2	42019.6	39455.7	49666.8	41522.8	43774	44184	40851.2	48006	47801	39149.8	43412.7	44591.6	45842	41696.6	38365.8	41742.3	42805.5	40895.9	39767.4	46663.7	41951.5	42234.4	42873.7	41193.7	40635.2	43137.3					0	-0.0412008	-0.0979243	-0.0492928	-0.103376	-0.142337	0	-0.191496	-0.152347	-0.0701591	-0.0554664	-0.196847	0.129356	-0.0209396	0.0749327	0.108489	0.177266	0.0748459	0.00345935	1	0.626664	0.134495	0.346602	0.123577	0.0830491	1	0.0563271	0.0257355	0.25381	0.371039	0.0183879	0.0851834	0.837289	0.118507	0.0290138	0.0107725	0.285593	TRUE	FALSE	FALSE	FALSE	FALSE	FALSE	FALSE	FALSE	FALSE	FALSE	FALSE	FALSE	FALSE	FALSE	FALSE	FALSE	FALSE	TRUE	FALSE
1824	P48067	SLC6A9	Sodium- and chloride-dependent glycine transporter 1	SC6A9_HUMAN	16586.4	18620.5	19145.7	17037.8	20028.5	13317.6	23788.9	23527.8	19782.5	16778	25246.4	15236.7	27645.3	24356.8	26576.6	24480.7	26563.9	15586.5	22527.2	20086.8	18189.2	23615.7	12550.4	18930.1	24023.6	19092.5	19573.6	17125.9	10320.6	22762.7	20153	20299.5	21405	13030.8	22583.2	23985.3	28130.1	25034.9	17313.1	15556.8	21053.2	29187.2	27574.5	20889.4	22660.3	13200.7					0	0.591243	0.719407	0.865642	0.939806	0.6789	0	0.751689	0.432066	0.594345	0.645376	0.675555	0.121598	0.282043	-0.165743	-0.149699	-0.172832	0.118252	7.23539e-05	1	0.009833	0.00206126	0.00641296	0.000537373	0.00388791	1	0.000898224	0.0446924	0.00866334	0.00575703	0.0125729	0.411758	0.0782821	0.328233	0.458409	0.266996	0.559724	TRUE	FALSE	TRUE	TRUE	TRUE	TRUE	TRUE	FALSE	TRUE	FALSE	TRUE	TRUE	TRUE	FALSE	FALSE	FALSE	FALSE	FALSE	FALSE
1825	P48147	PREP	Prolyl endopeptidase	PPCE_HUMAN	117445	116419	131659	127875	112579	137004	122691	125620	130945	130700	115091	138392	127321	119708	129143	116533	116526	133626	120869	131805	127238	111613	135233	143855	127742	117530	145670	119641	137665	116085	118849	144507	120937	128795	128174	123122	114781	141420	129011	137493	140856	110173	116991	166576	119322	131627					0	-0.13153	0.159462	-0.194125	-0.166744	0.0396767	0	-0.255852	-0.115597	-0.055948	-0.174264	-0.156435	0.0231804	-0.101141	-0.251879	0.161358	0.0156608	-0.172932	3.35261e-09	1	0.0104252	0.0439668	0.000380973	0.0167644	0.47122	1	6.96736e-06	0.0187124	0.00512066	0.00179933	0.000909657	0.407735	0.0175961	0.0105083	1.13989e-05	0.808703	0.0212932	TRUE	FALSE	FALSE	FALSE	TRUE	FALSE	FALSE	FALSE	TRUE	FALSE	TRUE	TRUE	TRUE	FALSE	FALSE	TRUE	TRUE	FALSE	FALSE
1826	P48163	ME1	NADP-dependent malic enzyme	MAOX_HUMAN	73612.3	66464	75674.1	76435.6	74379.4	78391.2	69715.4	71190.4	75560.6	86215.9	70829.5	79044.9	72160.5	61561.1	75691.6	73016.8	69285.1	76950.3	72835.2	81087.9	78376.1	73595.7	80587.4	87796	80060.6	80939.2	90777	76477.4	79003.9	77738.6	72703.8	86497.1	76126.3	75969.1	71423.8	78793.6	72696.2	81906.2	78174.2	77740.1	83457.7	72761.6	77136.3	95057.9	73830.7	76276.9					0	-0.0206038	0.197159	-0.0259799	0.00170047	0.066518	0	-0.128714	-0.00426356	-0.0322351	-0.245864	-0.127544	0.0276715	-0.0804383	-0.173751	0.0214163	-0.219893	-0.16639	8.2086e-06	1	0.372202	0.00809361	0.53728	0.960057	0.423142	1	0.0030795	0.938678	0.306467	0.00427515	0.00106122	0.196666	0.0321083	0.0447799	0.654299	0.0147817	0.0909391	TRUE	FALSE	FALSE	TRUE	FALSE	FALSE	FALSE	FALSE	TRUE	FALSE	FALSE	TRUE	TRUE	FALSE	FALSE	FALSE	FALSE	FALSE	FALSE
1827	P48200	IREB2	Iron-responsive element-binding protein 2	IREB2_HUMAN	10108	17172.9	15039.9	10308.8	18608.8	21583.5	8994.81	16516.1	15258.4	7674.89	16635.9	21002.9	9318.37	16657.2	13995.8	9337.49	15853.3	19424.2	8543.43	15707.6	11654.7	18262.7	22855.6	8449.19	8175.35	8295.78	9857.45	19616	18091.1	7219.61	8176.46	9932.95	17942.9	20439.1	6869.48	9976.14	8086.66	10593.6	20441.6	18375	7873.23	7957.49	9969.11	13807.9	17716.9	22929.1					0	-0.0763861	-0.853226	-1.20924	-1.26025	-1.36835	0	-0.291074	-1.12261	-0.500188	-0.338268	-1.19905	0.0881824	-0.126505	-0.181204	0.797236	1.01016	0.257484	2.79652e-18	1	0.458362	0.000877772	8.27725e-05	9.28622e-05	0.000304591	1	0.00708565	4.53251e-05	0.000237126	0.00357016	4.98828e-06	0.379714	0.138196	0.338823	3.26314e-05	7.47778e-05	0.0402344	TRUE	FALSE	FALSE	TRUE	TRUE	TRUE	TRUE	FALSE	TRUE	TRUE	TRUE	TRUE	TRUE	FALSE	FALSE	FALSE	TRUE	TRUE	FALSE
1828	P48382	RFX5	DNA-binding protein RFX5	RFX5_HUMAN	8508.86	8042.39	11783.8	7963.24	6570.96	8287.83	7715.13	4134.33	11304	4484.99	8352.43	8926.7	8492.52	5660.74	9714.92	10032.4	5961.87	9118.42	7874.85	8865.47	7364.66	9502.4	7570.35	7744.67	13508.8	12221.7	9051.62	11172.8	10676.2	12028.9	12264.1	9375.31	10756.7	11266.3	8222.88	11825.9	11613.3	7658.67	10462.3	9741.45	4044.6	12782	11017.4	11693.1	13091.3	10244.3					0	0.11741	-0.150348	0.168313	0.258202	-0.652006	0	-0.157941	-0.183923	0.297521	-0.511478	-0.0569361	-0.306494	-0.581845	-0.340069	-0.177286	-1.07617	0.288576	5.9925e-07	1	0.235724	0.291595	0.0251227	0.00642222	0.0224492	1	0.359006	0.429301	0.0442683	0.0587912	0.450482	0.00564301	0.00946919	0.211462	0.115785	0.00153516	0.248502	TRUE	FALSE	FALSE	FALSE	FALSE	TRUE	FALSE	FALSE	FALSE	FALSE	FALSE	FALSE	FALSE	FALSE	TRUE	FALSE	FALSE	TRUE	FALSE
1829	P48426	PIP4K2A	Phosphatidylinositol 5-phosphate 4-kinase type-2 alpha	PI42A_HUMAN	24051	21881.6	23034.7	23855.5	20712.8	21099.6	23360.3	21445.3	23856.6	25109.8	20155.3	24259	24472.3	23854.1	24057	24701.9	21695.8	22439.2	24870.1	22634.6	24351.9	21004.1	25067.5	22357.7	21861.8	22065.5	21425.1	17992.5	22323.1	23318.7	23161.9	21127.4	21121.5	23525.4	22968.3	23709.9	23411.3	24341.6	22728	25608.9	25099.4	21478.3	23417.4	24161.4	21009.3	23966.2					0	-0.203824	-0.0676	-0.0518336	-0.078523	-0.0232121	0	-0.152189	0.0779243	0.0111055	-0.0520478	0.0591768	-0.0392072	0.0124281	0.106317	0.0237318	-0.0127321	0.0431817	0.00245031	1	0.0395445	0.358183	0.305715	0.196821	0.734856	1	0.0500319	0.21656	0.857267	0.532109	0.346037	0.589769	0.868711	0.101822	0.443659	0.833008	0.409784	TRUE	FALSE	FALSE	FALSE	FALSE	FALSE	FALSE	FALSE	FALSE	FALSE	FALSE	FALSE	FALSE	FALSE	FALSE	FALSE	FALSE	FALSE	FALSE
1830	P48444	ARCN1	Coatomer subunit delta	COPD_HUMAN	313916	291685	314941	290144	277841	320737	315820	277458	312452	313627	274067	315217	328622	284704	302651	295081	283133	311675	313445	311869	301815	293234	325447	336355	285515	289330	309099	274396	316036	284310	297011	307412	281453	301676	317792	302832	289826	307746	270478	311037	354337	284903	294812	328465	270806	301087					0	-0.164728	0.0266004	-0.0707497	-0.0873777	0.128759	0	-0.1742	-0.084483	-0.0357558	-0.161231	-0.00144301	0.0498534	0.0403815	-0.06123	0.0848472	-0.0240001	-0.0803491	1.71809e-10	1	0.000302964	0.397494	0.0116871	0.0205433	0.0330186	1	0.000413504	0.022297	0.103155	0.00106665	0.948259	0.0631882	0.16168	0.121001	0.00167256	0.484331	0.122191	TRUE	FALSE	TRUE	FALSE	TRUE	FALSE	FALSE	FALSE	TRUE	FALSE	FALSE	TRUE	FALSE	FALSE	FALSE	FALSE	TRUE	FALSE	FALSE
1831	P48449	LSS	Lanosterol synthase	LSS_HUMAN	45524.6	45406.4	53063.5	46224	53339.2	53419.8	49120.1	49804.6	48918.5	53329.3	52913.9	56227.1	47016.6	45974.8	51491.6	47449.6	59784.2	55586.2	46421.1	49893.1	46920.7	54138.5	55249.6	46117.7	52269.1	56390.6	48867.5	58191.8	51563.5	55353.2	57937.7	48919.2	58858.4	51505.3	45830	52024.8	61144	46614.1	63174.1	54106.5	48047.4	56987.9	54930.4	52223.9	60059.6	48342.2					0	0.225479	-0.0638162	0.164896	0.0760047	-0.138847	0	-0.0020087	-0.185177	-0.116581	-0.228032	-0.2293	0.101404	-0.126084	-0.0199571	-0.180073	-0.202633	0.0109506	1.52359e-09	1	0.00169874	0.226845	0.0128697	0.151123	0.0263688	1	0.96568	0.00886593	0.0078134	0.00193617	0.000162847	0.0301945	0.0414621	0.747405	0.00574712	0.0119015	0.754342	TRUE	FALSE	TRUE	FALSE	TRUE	FALSE	FALSE	FALSE	FALSE	TRUE	TRUE	TRUE	TRUE	FALSE	FALSE	FALSE	TRUE	FALSE	FALSE
1832	P48454	PPP3CC	Serine/threonine-protein phosphatase 2B catalytic subunit gamma isoform	PP2BC_HUMAN	670.591	6318.24	8455.95	4637.15	5996.21	4736.08	6230.21	5164.98	4560.02	1050.17	594.014	6796.04	5459.25	3513.82	3461.32	4072.48	3346.86	3937.89	4782.75	5755.7	4695.41	5249.75	3397.24	4603.73	6269.53	5063.04	5516.46	4222.77	5791	4433.6	6249.71	5870.9	5019.94	5015.08	6491.96	5545.75	4848.21	6038.45		8144.54	619.093	3774.22	4552.9	7742.03	5541.38	8069.08					0	-0.454929	-0.10243	-0.383415	-0.432346	-0.790643	0	-0.313063	-0.384295	0.236818	0.0838317	-0.138281	-0.518128	-0.376262	-0.799993	0.102106	-0.00195023	0.134234		1		0.639184	0.123123	0.122159	0.159985	1	0.540052	0.371718	0.543536	0.810175	0.775888	0.110993		0.0363286	0.749553	0.994586	0.860766	FALSE	FALSE	FALSE	FALSE	FALSE	FALSE	FALSE	FALSE	FALSE	FALSE	FALSE	FALSE	FALSE	FALSE	FALSE	FALSE	FALSE	FALSE	FALSE
1833	P48506	GCLC	Glutamate--cysteine ligase catalytic subunit	GSH1_HUMAN	39426.2	35665.7	38313.7	38853.6	38846.2	39223.5	38146.3	39697.1	37701.1	43413.5	35326.5	39379.7	42816.2	40944.8	39768.5	37256.6	40982.4	40644.9	38225.8	40937.5	40717	34545	42154.3	48212.5	39769.1	39787.6	49339.3	39141	40903	38108.8	40678.8	49560.7	39477.5	38972.7	43926.3	41344.1	35387.3	49238.3	43476	43199.3	51574.6	38090.4	41239.8	56349.8	38324.7	40718.6					0	-0.0300327	0.320138	-0.0602556	-0.0582456	0.226352	0	-0.108587	-0.0104214	-0.0424657	-0.0576783	-0.0251372	-0.0212171	-0.0997714	-0.351776	-0.00342714	-0.0206498	-0.272707	1.00977e-07	1	0.579317	0.00196925	0.331917	0.213864	0.0218148	1	0.127798	0.851627	0.284857	0.356388	0.607994	0.607092	0.207683	0.00232434	0.952985	0.744177	0.0147198	TRUE	FALSE	FALSE	TRUE	FALSE	FALSE	FALSE	FALSE	FALSE	FALSE	FALSE	FALSE	FALSE	FALSE	FALSE	TRUE	FALSE	FALSE	FALSE
1834	P48507	GCLM	Glutamate--cysteine ligase regulatory subunit	GSH0_HUMAN	171620	187233	172282	179156	140301	155616	181288	174688	180789	187423	146071	165928	178128	187191	174331	159187	129734	148726	169246	173618	168963	138408	153849	167209	155256	155000	215960	145044	155344	144701	153340	200063	145385	155929	156272	155958	144713	191853	125674	151775	162147	131314	146402	177631	137224	140701					0	-0.125818	0.379672	-0.0102995	-0.040025	0.100938	0	-0.170598	0.154627	0.167632	0.230316	0.166113	0.0478714	0.00309152	-0.177174	0.225803	0.318213	0.113046	1.2482e-10	1	0.0733662	0.0020288	0.813159	0.564022	0.0779817	1	0.0125491	0.04773	0.00326506	0.00449027	0.0058731	0.352229	0.960358	0.0653815	0.000199231	0.00522439	0.0263891	TRUE	FALSE	FALSE	TRUE	FALSE	FALSE	FALSE	FALSE	TRUE	FALSE	TRUE	TRUE	TRUE	FALSE	FALSE	FALSE	TRUE	TRUE	FALSE
1835	P48509	CD151	CD151 antigen	CD151_HUMAN	15939.5	38166.3	30228.3	23622.1	28371.7	28786.6	32863.3	35346.6	28397.4	28171.6	30619	34222.8	30381.2	44916.7	33185.7	22912.7	33509.1	32723	30673.2	28757.6	27723.3	31720.8	26367.6	28510.4	25141.1	23180.6	23731.9	23518	23759.6	23746.6	28230.4	27396	28875	26915.9	29987.8	20999.6	31469.2	30482.5	29717.8	28984	29456.9	28168.4	31207	39528.9	30349.6	29045.6					0	0.0489982	0.156247	0.0697181	-0.148745	0.109459	0	0.0248405	-0.25343	-0.0182043	0.371003	-0.152434	0.167645	0.143487	-0.242032	0.0797223	0.687393	-0.094248	0.0105616	1	0.654604	0.420709	0.578499	0.219179	0.216022	1	0.808677	0.0720686	0.861537	0.0376885	0.501184	0.17634	0.171926	0.246218	0.491531	0.00391197	0.703962	TRUE	FALSE	FALSE	FALSE	FALSE	FALSE	FALSE	FALSE	FALSE	FALSE	FALSE	FALSE	FALSE	FALSE	FALSE	FALSE	FALSE	TRUE	FALSE
1836	P48553	TRAPPC10	Trafficking protein particle complex subunit 10	TPC10_HUMAN	4179.99	5240.95	5356.6	5082.6	2705.45	6921.14	4926.5	5153.69	7812.29	1059.6	3760.02	6006.01	5414.8	5642.02	5035.01	3967.84	5259.36	6435.84	5971.66	5371.78	4646.72	3803.96	6491.93	6444.85	4843.39	5208.67	5855.96	6493.25	6990.14	5186.46	6337.67	4950.39	5290.32	7250.17	4858.58	4720.61	5698.7	6432.77	2563.28	6251.75	4277.27	6708.71	6155.07	4663.5	4552.45	4351.63					0	-0.394546	-0.181775	-0.0863633	-0.211285	-0.258081	0	-0.735493	-0.809062	-0.13314	-0.274028	-0.335311	0.0575598	-0.283387	-0.569727	0.0107835	-0.00518317	-0.01967	0.0288069	1	0.207689	0.377358	0.62549	0.330651	0.331108	1	0.00355934	0.0240402	0.428211	0.00708437	0.0194589	0.723244	0.421506	0.122297	0.951479	0.973788	0.924329	TRUE	FALSE	FALSE	FALSE	FALSE	FALSE	FALSE	FALSE	TRUE	FALSE	FALSE	TRUE	FALSE	FALSE	FALSE	FALSE	FALSE	FALSE	FALSE
1837	P48556	PSMD8	26S proteasome non-ATPase regulatory subunit 8	PSMD8_HUMAN	146321	101088	98365.5	117050	118921	117699	139316	120810	93198.6	137257	116712	96430.8	103803	109952	102671	123509	106129	100021	108175	85247.8	110936	99075.6	104897	152198	118039	126757	121789	102905	105484	135074	128012	136101	109004	105312	129796	111242	121230	144749	107688	105806	159469	128466	121369	140334	107524	116543					0	-0.0202033	0.326031	0.199463	0.186212	0.442479	0	0.0731354	0.221989	-0.143079	0.0784523	0.247919	-0.0477359	0.0456027	-0.151779	-0.390278	-0.155496	-0.242296	8.8461e-06	1	0.640135	0.00291504	0.00271166	0.046906	0.00502029	1	0.438781	0.0544601	0.14865	0.457855	0.144914	0.538377	0.504508	0.121572	0.000389637	0.17145	0.184017	TRUE	FALSE	FALSE	TRUE	TRUE	FALSE	TRUE	FALSE	FALSE	FALSE	FALSE	FALSE	FALSE	FALSE	FALSE	FALSE	TRUE	FALSE	FALSE
1838	P48634	PRRC2A	Protein PRRC2A	PRC2A_HUMAN	20671.1	25847.8	20343.2	16680.6	18481.5	17172	19582.6	15726.3	26820.9	14357.5	18492.3	21499.8	24475.2	24033.3	23941.7	20305.5	15184.1	21489.8	20963.3	23885.1	16450.2	21760	16497	20656	21878.9	23019.5	21398.2	26701.5	24293.5	21418.8	23404.1	21960.7	26314.2	26630.7	24499.7	21773	22805.8	21070	29858.3	22685	19320.3	19410.6	22990.6	23771.2	27677.2	25210					0	0.161852	-0.16401	-0.0997109	-0.226158	-0.200989	0	-0.0525264	-0.177299	0.309339	0.190447	0.160712	-0.366341	-0.580719	-0.379629	0.0427091	0.0502647	-0.00464005	3.636e-05	1	0.043012	0.0409887	0.0961334	0.0120564	0.105203	1	0.731457	0.271733	0.0518611	0.417084	0.236726	0.0129104	0.00107897	0.00993811	0.621566	0.792258	0.970988	TRUE	FALSE	FALSE	FALSE	FALSE	TRUE	FALSE	FALSE	FALSE	FALSE	FALSE	FALSE	FALSE	FALSE	TRUE	TRUE	FALSE	FALSE	FALSE
1839	P48637	GSS	Glutathione synthetase	GSHB_HUMAN	88628.7	62681.8	70033.5	84464.4	69351.6	74026.3	79572.8	68955.2	64184.5	94192.3	65528.2	70931.9	85650.4	60227.5	72210.7	79986	62287.6	77135.2	80549.8	76933.5	83605.5	65630.3	74213.9	108678	88721.9	84021.9	102817	71214.7	84910.1	91461.8	80270.4	97969.7	69887.9	78685.3	95982.8	83770.4	78964.5	101953	71042	83499.7	114243	80216.8	78009.2	100127	73070	83324.7					0	-0.212252	0.286004	-0.0405317	0.0588252	0.363859	0	-0.173142	0.207949	-0.064447	-0.211969	0.174488	-0.157206	-0.118096	-0.235261	-0.181121	-0.428	-0.346577	1.63727e-14	1	0.000289094	4.42654e-05	0.27156	0.273513	0.00432031	1	0.00476426	0.0129646	0.31211	0.0122141	0.00868066	0.00369548	0.0123394	0.00330533	0.0184617	0.00184637	0.00715209	TRUE	FALSE	TRUE	TRUE	FALSE	FALSE	TRUE	FALSE	TRUE	FALSE	FALSE	TRUE	TRUE	FALSE	FALSE	TRUE	TRUE	TRUE	FALSE
1840	P48643	CCT5	T-complex protein 1 subunit epsilon	TCPE_HUMAN	1.35231e+06	1.45822e+06	1.43284e+06	1.34079e+06	1.36243e+06	1.38949e+06	1.37505e+06	1.48893e+06	1.41681e+06	1.40328e+06	1.40795e+06	1.39678e+06	1.41584e+06	1.46658e+06	1.42153e+06	1.29446e+06	1.41588e+06	1.34467e+06	1.39312e+06	1.47094e+06	1.41409e+06	1.454e+06	1474416	1508658	1.32178e+06	1.23267e+06	1.47722e+06	1.30799e+06	1334490	1.26538e+06	1.2586e+06	1.49519e+06	1.35429e+06	1.33473e+06	1380845	1367264	1.2235e+06	1.51917e+06	1.25757e+06	1.30832e+06	1.49946e+06	1.25904e+06	1.27294e+06	1521599	1274904	1390557					0	-0.047358	0.163716	-0.106036	-0.0421706	0.124507	0	0.00895589	-0.0398563	0.0347782	0.0702279	-0.017877	0.0623947	0.118709	-0.141177	0.203209	0.174793	-0.0799892	1.72711e-09	1	0.165337	0.000210165	0.00375784	0.256956	0.0294655	1	0.799417	0.363935	0.292075	0.0862134	0.587607	0.113531	0.00777521	0.00339333	2.94739e-05	0.00298086	0.0921542	TRUE	FALSE	FALSE	TRUE	TRUE	FALSE	FALSE	FALSE	FALSE	FALSE	FALSE	FALSE	FALSE	FALSE	TRUE	TRUE	TRUE	TRUE	FALSE
1841	P48651	PTDSS1	Phosphatidylserine synthase 1	PTSS1_HUMAN	34557.4	32383	31760.1	33131.7	27657.1	31931.2	39130.9	30884.1	29236.2	36617.8	26506.8	29295.6	37222.8	32624.8	31092.5	34886.2	29052.4	26927	37933.9	33423	38536.1	29802.3	41911.1	38128.1	31132.3	33356.5	33948.9	25463.5	31441.3	31871.5	33802.5	36368.7	27550.5	32719.6	38284	34708.3	33747.7	31685.8	26973.3	32798.6	34430.6	32798.3	35192.5	38080	28219.7	31264.7					0	-0.244874	0.127617	0.0859905	0.0254965	0.204883	0	-0.202673	0.138515	-0.0514092	-0.0247129	0.194579	0.020564	0.0627657	0.0314614	-0.116836	-0.0296454	0.0102599	3.38765e-05	1	0.000424309	0.0879129	0.0138139	0.537281	0.00831898	1	0.253512	0.384284	0.749604	0.893579	0.220505	0.89427	0.247554	0.685475	0.0322943	0.544592	0.872109	TRUE	FALSE	TRUE	FALSE	FALSE	FALSE	TRUE	FALSE	FALSE	FALSE	FALSE	FALSE	FALSE	FALSE	FALSE	FALSE	FALSE	FALSE	FALSE
1842	P48681	NES	Nestin	NEST_HUMAN	8296.1	8921.01	7104.76	6376.45	6052.87	8401.89	9139.24	5859.9	8304.57	4898.86	6953.75	9893.97	7165.33	7404.68	7561.05	7720.22	6306.93	9352.91	8160.63	7952.21	6283.89	8549.14	8476.9	8494.63	13590.6	12268.4	8527.82	14338.5	14028.2	12741.3	14805.2	9728.38	14451.8	13729.1	12802.4	9940.35	14270.4	8778.9	15020.6	13135.4	9390.58	11198.8	13689.1	6230.55	15935.3	14639.9					0	0.105511	-0.739302	-0.0130325	-0.226288	-0.44064	0	-0.37469	-0.515061	-0.224363	-0.288363	-0.141031	-0.620311	-1.10051	-0.39607	-0.831642	-0.682387	-0.320702	3.88793e-13	1	0.0709809	0.000452922	0.849402	0.0596007	0.0252882	1	0.0210948	0.00718224	0.0259708	0.113187	0.171124	5.24217e-05	2.11789e-05	0.0776867	5.87534e-05	0.0141168	0.14944	TRUE	FALSE	FALSE	TRUE	FALSE	FALSE	FALSE	FALSE	FALSE	TRUE	FALSE	FALSE	FALSE	TRUE	TRUE	FALSE	TRUE	FALSE	FALSE
1843	P48723	HSPA13	Heat shock 70 kDa protein 13	HSP13_HUMAN	41320.9	43954	34058.8	28814.8	35467	27060.6	39072.5	46346.2	35025.8	22893.4	34055.7	27826.3	36645.3	46277.4	34900.7	27790	33101.8	27252.1	35989.9	32869.8	29404.3	32867.2	26693.2	33512.7	32345.8	33280.5	24621.1	28140.3	26369.3	32724.4	30769.9	26290.5	28091.9	28958.9	34979.7	33322.8	35158.9	26914.7	29226.3	27755.5	35065.6	33840.5	30328.7	31199	29291.2	26584.2					0	0.0653495	-0.0084784	0.240235	0.269948	0.332336	0	0.316099	0.000931332	0.330543	0.742654	0.491697	-0.011036	0.239714	-0.00162629	0.0792723	0.461671	0.148325	2.65337e-15	1	0.112065	0.919413	0.00812141	0.000169191	0.000345148	1	4.42573e-05	0.991039	1.43964e-05	1.68987e-06	0.000111526	0.756104	0.000257433	0.988473	0.188987	1.58103e-05	0.0551548	TRUE	FALSE	FALSE	FALSE	TRUE	TRUE	TRUE	FALSE	TRUE	FALSE	TRUE	TRUE	TRUE	FALSE	TRUE	FALSE	FALSE	TRUE	FALSE
1844	P48729	CSNK1A1	Casein kinase I isoform alpha	KC1A_HUMAN	67373.9	80282.7	75866.3	70178.6	76369.7	77548.4	68671.8	79406.7	72410.4	73057.1	75220	76526.6	67131.9	79545.5	75757.6	64818.4	78458.3	72092.1	69644.9	74143.7	73416.1	79373.2	78402.2	66181	71619.5	72045.9	64575.7	76342.7	69740.4	68704.5	69618.6	62202.4	71719.6	72021.1	62275	76896.2	68795.7	62153.4	79689.9	73783.2	73045.3	73426.1	73028.1	76784.6	72321	68341.4					0	0.080002	-0.0954269	-0.00202316	0.0339516	-0.0794855	0	0.0228013	-0.113788	-0.0305971	0.0666944	-0.158808	0.101458	0.0442573	0.0830971	0.0728841	0.134201	0.0221358	8.68308e-05	1	0.118234	0.265506	0.951357	0.450765	0.259924	1	0.500991	0.055202	0.362606	0.0843051	0.00198133	0.0313774	0.306824	0.365339	0.0289569	0.0178379	0.718661	TRUE	FALSE	FALSE	FALSE	FALSE	FALSE	FALSE	FALSE	FALSE	FALSE	FALSE	FALSE	TRUE	FALSE	FALSE	FALSE	FALSE	FALSE	FALSE
1845	P48730	CSNK1D	Casein kinase I isoform delta	KC1D_HUMAN	49692.9	60479.5	61300.9	56427	66988.1	68752.3	50673.9	61520.4	52067.6	49967.7	67760.6	65561.1	48417.2	64183.1	56004	60445.2	65518.4	64700	50805.1	55471.3	57024.1	65920	66161.5	49362.7	58037.7	60697.2	56278.2	60045.5	65986.4	55089.3	55065.6	47461.2	59675.1	68831.2	49057.2	60754.8	58925.1	48766.7	68348.5	66401.3	56345.8	62679.5	57081.4	63448.9	58664.1	67615.5					0	-0.123765	-0.315987	-0.214028	-0.184503	-0.381596	0	0.00549613	-0.244321	-0.238021	-0.0951861	-0.409911	-0.0197732	0.109488	0.0518921	-0.0437666	0.069544	-0.0480888	7.86686e-08	1	0.0554889	0.0125661	0.000509456	0.00388443	0.000741672	1	0.810654	0.00463437	0.00298053	0.0282062	3.96165e-06	0.430758	0.0786825	0.661907	0.472483	0.234595	0.456364	TRUE	FALSE	FALSE	TRUE	TRUE	TRUE	TRUE	FALSE	FALSE	TRUE	TRUE	FALSE	TRUE	FALSE	FALSE	FALSE	FALSE	FALSE	FALSE
1846	P48735	IDH2	Isocitrate dehydrogenase [NADP], mitochondrial	IDHP_HUMAN	332779	165904	307432	408658	314146	583830	341406	176656	280265	418986	320930	603736	336426	186835	299129	438281	344902	638323	351988	280738	417852	328866	615442	432574	377147	511863	409634	429502	714581	389567	533525	462758	423942	700234	462333	381589	514968	425082	518418	727659	486304	448056	511496	395325	518284	667000	IDH2	Matrix	Metabolism > Carbohydrate metabolism > TCA cycle	TRUE	0	-0.571802	-0.730889	-0.439379	-0.815514	-0.609328	0	-0.899375	-0.535967	-1.06417	-1.79021	-0.841306	-0.202632	-0.530206	-0.00771067	-0.827419	-1.17733	-0.43461	1.12701e-23	1	0.000236389	7.31782e-06	1.21528e-05	7.01498e-06	7.131e-05	1	6.61011e-07	6.49018e-06	3.41937e-07	7.52471e-07	5.40329e-07	0.00180568	0.00178632	0.891119	1.9737e-07	0.000106891	0.000348623	TRUE	FALSE	TRUE	TRUE	TRUE	TRUE	TRUE	FALSE	TRUE	TRUE	TRUE	TRUE	TRUE	TRUE	TRUE	FALSE	TRUE	TRUE	TRUE
1847	P48739	PITPNB	Phosphatidylinositol transfer protein beta isoform	PIPNB_HUMAN	79348.3	75176.9	79613.3	81763.6	72851.5	78975.4	79090.3	78312	78424.8	82931.9	70924.5	76975	85169.7	77853.5	79980.4	77496.8	74048.9	75796	78981.8	80634.1	80742.6	75332.4	77727.1	97160.4	77125.9	76498.9	99673.9	76517	81121.1	74645.6	73490.2	95918.3	74809.4	77389.1	84692.5	72581.5	72007.9	97359.4	75573.3	81917.2	94053.4	71075	75164.1	105306	73535.2	73656.9					0	-0.0640994	0.342549	-0.0799064	-0.0883454	0.228064	0	-0.078141	0.0614277	0.0421683	-0.00474837	0.0598861	-0.0213358	-0.0353774	-0.302457	0.100739	0.0622612	-0.189514	6.77232e-14	1	0.138849	0.000289693	0.0948744	0.0897706	0.0175256	1	0.0121214	0.0463956	0.0301532	0.831861	0.0940834	0.587502	0.158239	0.000212186	0.0025477	0.122655	0.0257293	TRUE	FALSE	FALSE	TRUE	FALSE	FALSE	FALSE	FALSE	TRUE	FALSE	FALSE	FALSE	FALSE	FALSE	FALSE	TRUE	TRUE	FALSE	FALSE
1848	P48960	ADGRE5	Adhesion G protein-coupled receptor E5	AGRE5_HUMAN	22656.9	24700	19572.2	19421.2	17385.6	16116.9	24020.9	19543.1	21185.5	17197.3	17882.4	21044	24989.8	23648.7	19989.6	21900.9	13724.7	21214.1	25885	23446	22892	19433.9	21771.1	22045.7	23097.2	19308.3	23024.1	19292.8	21230.1	22745.4	24344.4	22981.1	19531.7	22389.3	25804.7	21894.4	23866.6	22608.9	18113.2	22140.4	22491.5	24892.2	26373.9	20926.9	22811.7	24293.8					0	-0.17531	-0.00823338	0.0602382	0.0406835	0.058638	0	-0.228076	0.0226001	0.0710737	0.175641	0.283548	-0.168151	-0.220916	-0.137317	-0.157315	-0.0331937	0.0567597	0.00122867	1	0.0745456	0.879801	0.576018	0.501833	0.488828	1	0.15215	0.868853	0.544836	0.259191	0.0263605	0.141791	0.122081	0.189198	0.20959	0.741972	0.497154	TRUE	FALSE	FALSE	FALSE	FALSE	FALSE	FALSE	FALSE	FALSE	FALSE	FALSE	FALSE	FALSE	FALSE	FALSE	FALSE	FALSE	FALSE	FALSE
1849	P49005	POLD2	DNA polymerase delta subunit 2	DPOD2_HUMAN	43510.7	37536.1	47124.1	44945.6	54756.5	58654.9	40760.9	39084.2	46005.7	45901.4	53288.5	60675	38093.2	41033.9	51336.5	47120.1	55822.6	66701.2	43017.3	51239.5	51677.7	54274.3	67270.1	38877.1	49524.5	51537.2	36847.2	56988.6	62955.2	46049.1	54003.8	38005.7	58530.9	61173	45782.4	52273.9	52026.6	38268.5	61849.9	65061.8	42467.4	53035.4	53544.6	42959.8	59814.6	67775.6					0	-0.115568	-0.71928	-0.283565	-0.355221	-0.600269	0	-0.215586	-0.417554	-0.372166	-0.691263	-0.615049	-0.0207223	-0.12074	0.281004	-0.109323	-0.356765	-0.0355024	2.45307e-16	1	0.0303986	1.35162e-05	0.000301897	0.000584696	0.000250506	1	0.0074521	0.000906264	0.00135404	0.000287514	0.000116508	0.734907	0.00622349	0.00584902	0.0428228	0.00304887	0.662199	TRUE	FALSE	FALSE	TRUE	TRUE	TRUE	TRUE	FALSE	TRUE	TRUE	TRUE	TRUE	TRUE	FALSE	TRUE	TRUE	FALSE	TRUE	FALSE
1850	P49006	MARCKSL1	MARCKS-related protein	MRP_HUMAN	67448.2	23097.2	27421	36909.1	41775.3	52316.7	56186.6	40475.6	27871.4	43210	38054.6	41078.2	28988.8	33538.4	31813.7	49635.6	41409.9	56614.8	45011.6	23671.6	45610.1	44610.6	44576.2	65601.3	50351.6	53229	55338.5	54448.1	53873.7	57034.3	66128.6	65041.4	61932.8	48056.2	72822.3	46870.9	68392.1	67058.9	54985.5	51625.2	76256.8	46963.8	53112	53487.6	87418.7	62238.5					0	0.262101	0.15894	0.158553	-0.100874	0.407576	0	-0.230525	-0.15005	-0.81274	-0.587662	0.0224315	-0.149244	-0.641871	-0.458234	-1.12054	-0.636032	-0.534389	1.3617e-06	1	0.244314	0.216201	0.26364	0.379551	0.0105515	1	0.106891	0.320135	0.00174514	0.0411023	0.934803	0.297824	0.0256495	0.0090641	0.000322426	0.016745	0.0788229	TRUE	FALSE	FALSE	FALSE	FALSE	FALSE	TRUE	FALSE	FALSE	FALSE	TRUE	FALSE	FALSE	FALSE	FALSE	TRUE	TRUE	FALSE	FALSE
1851	P49023	PXN	Paxillin	PAXI_HUMAN	125977	151647	147865	120588	114473	133122	124958	119886	139455	119431	112994	127202	143980	145226	129045	126250	108282	132193	127839	130014	116796	96796.5	123535	125156	118557	117814	124117	117443	140687	118985	119077	123464	109684	133628	133507	124682	119779	129126	136807	140091	141655	128240	124300	142647	118521	132630					0	-0.181238	-0.0749147	-0.185685	-0.157486	-0.0354474	0	-0.254667	-0.0953025	0.0823837	0.106734	0.0186159	-0.084116	-0.157545	-0.104504	0.183953	0.180104	-0.0300527	0.000246429	1	0.038643	0.209756	0.000627762	0.00413769	0.511759	1	0.00389242	0.0333	0.177599	0.298128	0.748994	0.0454853	0.12506	0.112268	0.0125681	0.115515	0.69509	TRUE	FALSE	FALSE	FALSE	TRUE	TRUE	FALSE	FALSE	TRUE	FALSE	FALSE	FALSE	FALSE	FALSE	FALSE	FALSE	TRUE	FALSE	FALSE
1852	P49069	CAMLG	Guided entry of tail-anchored proteins factor CAMLG	CAMLG_HUMAN	4667.71	4789.19	5108.05	5181.4	5507.61	5096.01	4955.42	4093.18	5842.21	7879.86	4920.02	5345.46	5185.95	4864.79	5305.01	5476.18	4213.35	5666.69	4774.51	4821.77	3881.32	4470.9	5192.26	3923.75	6679.78	6077.09	4376.17	7440.2	5724.58	5299.28	6969.31	5870.96	7595.83	5835.31	5440.11	6272.29	7472.43	4423.61	9484.68	5958.18	5602.76	7216.46	5510.76	5429.76	8336.66	6832.73					0	0.432248	-0.276737	0.0961838	0.0647055	-0.287183	0	-0.156411	0.0738246	-0.0152092	-0.21671	-0.121237	-0.193088	-0.781747	0.157474	-0.304481	-0.474503	-0.0271411	1.31067e-05	1	0.00705226	0.0561692	0.439872	0.579961	0.0966419	1	0.127971	0.75145	0.829876	0.0324628	0.0438738	0.035399	0.000748856	0.549019	0.0448109	0.0187849	0.850036	TRUE	FALSE	TRUE	FALSE	FALSE	FALSE	FALSE	FALSE	FALSE	FALSE	FALSE	FALSE	FALSE	FALSE	TRUE	FALSE	FALSE	FALSE	FALSE
1853	P49116	NR2C2	Nuclear receptor subfamily 2 group C member 2	NR2C2_HUMAN	12304.5	11748.2	13082	12457.9	13669.9	12537	13151.4	11326.8	12860.9	10064.5	12992.1	12724.9	13204.2	12963.8	11990.6	12634	13676.4	11440.3	13061.4	12437.4	12026.5	12648.8	12123.2	10573.7	12848.2	11795.6	9521.41	12687.7	11892.9	12222.6	12975	8776.17	13270.1	13458.3	11838.2	11764.4	13690.9	10276.9	13905.3	13230.2	11043.9	12499.9	12204.1	11658.6	13332.4	12507.3					0	0.0582985	-0.344626	-0.0120002	-0.0503905	-0.195712	0	0.118011	-0.0493669	0.0449593	-0.0230437	0.0831346	-0.0653751	-0.00566214	0.229884	-0.0084156	-0.0380282	0.213472	2.85783e-05	1	0.271159	0.00878553	0.854019	0.340531	0.0268412	1	0.0347167	0.554373	0.340239	0.730573	0.0868658	0.261005	0.88876	0.0878336	0.884085	0.542998	0.00650844	TRUE	FALSE	FALSE	TRUE	FALSE	FALSE	FALSE	FALSE	FALSE	FALSE	FALSE	FALSE	FALSE	FALSE	FALSE	FALSE	FALSE	FALSE	FALSE
1854	P49137	MAPKAPK2	MAP kinase-activated protein kinase 2	MAPK2_HUMAN	19555.9	23506.8	23995.3	19631.6	21341.2	22201.1	18974.5	22592.2	23459.1	15991.4	21850.2	21260.8	19052	22707	21682.7	18358.1	21566.9	21910.9	19098.3	24936.1	19453.5	22837.4	23453.9	20336.9	18479.7	19637.9	19009.4	20169.6	21720.1	18081.3	17813.1	21357	22094.9	19964.3	17877.3	19834.8	17271	18795.1	21924.8	21716.4	21774.8	19681.6	19302.5	23778.2	20872.6	20467.4					0	0.0203875	-0.0160631	-0.180123	-0.140658	-0.0683912	0	-0.0201334	-0.274532	0.0827911	0.0465791	-0.212131	0.0828669	0.0423459	-0.175602	0.345781	0.270104	-0.0608734	3.4182e-06	1	0.655753	0.858864	0.0145824	0.0204276	0.413278	1	0.606129	0.00690896	0.162553	0.275229	0.000714845	0.101052	0.302296	0.149507	0.00135097	0.000987997	0.430848	TRUE	FALSE	FALSE	FALSE	FALSE	FALSE	FALSE	FALSE	FALSE	TRUE	FALSE	FALSE	TRUE	FALSE	FALSE	FALSE	TRUE	TRUE	FALSE
1855	P49184	DNASE1L1	Deoxyribonuclease-1-like 1	DNSL1_HUMAN	15735.3	11757.1	9559.03	14743.9	11164.4	13305.7	10005.4	7068.49	9187.32	14912.5	6478.3	10777.1	11368.3	4362.33	7569.74	15353.2	6429.16	13411.2	12239	6245.25	12525.6	6212.01	9642.43	11968.7	12443.2	15325.9	11188.9	10066.3	17679.3	13324.2	13563.3	13113.2	8868.92	17892	12682.8	10380.5	13244.4	13128.3	10639	15548	16546	15578.3	13274.5	20211.9	8450.37	11753.9					0	-0.72551	-0.125318	-0.182349	-0.281551	-0.194852	0	-0.638291	0.287601	-0.533682	-0.608432	0.0661517	-0.415603	-0.328384	-0.00268347	-0.766936	-0.742484	-0.154599	4.48816e-05	1	0.00629671	0.611835	0.261987	0.169437	0.379754	1	0.0325508	0.0613155	0.0237103	0.11413	0.732032	0.0604663	0.188054	0.990169	0.000769995	0.0653272	0.489707	TRUE	FALSE	TRUE	FALSE	FALSE	FALSE	FALSE	FALSE	FALSE	FALSE	FALSE	FALSE	FALSE	FALSE	FALSE	FALSE	TRUE	FALSE	FALSE
1856	P49189	ALDH9A1	4-trimethylaminobutyraldehyde dehydrogenase	AL9A1_HUMAN	330340	315019	378557	393108	410770	425064	333301	332910	364147	448139	400838	413988	353848	333251	369746	391390	423428	410708	330293	383422	393661	389940	411260	443068	378931	421459	480917	423422	409218	387563	391217	469214	418958	390732	380958	389250	397870	469681	438823	416296	428620	372227	399406	509781	429498	394035	ALDH9A1	Matrix	Metabolism > Amino acid metabolism > GABA metabolism | Metabolism > Detoxification > ROS and glutathione metabolism	TRUE	0	0.0872754	0.260984	-0.000295826	-0.0756952	0.0527029	0	-0.0316511	-0.0304779	-0.151083	-0.344442	-0.301483	0.0447566	-0.0741699	-0.246705	-0.10603	-0.22399	-0.309429	4.02282e-13	1	0.0151051	0.000403564	0.992949	0.0299232	0.425591	1	0.296429	0.565063	0.000280835	3.63499e-05	2.15136e-05	0.117895	0.0421608	0.00406606	0.0110205	0.000498107	0.00524219	TRUE	FALSE	FALSE	TRUE	FALSE	FALSE	FALSE	FALSE	FALSE	FALSE	TRUE	TRUE	TRUE	FALSE	FALSE	TRUE	TRUE	TRUE	FALSE
1857	P49207	RPL34	Large ribosomal subunit protein eL34	RL34_HUMAN	1296295	1377922	1.37434e+06	1.32791e+06	1.37391e+06	1317455	1.32166e+06	1.59477e+06	1.35966e+06	1.47003e+06	1.51772e+06	1.32596e+06	1.39284e+06	1373989	1.33074e+06	1.3534e+06	1.53216e+06	1.25322e+06	1.37126e+06	1.47176e+06	1.49061e+06	1.41767e+06	1414949	1.43216e+06	1.2594e+06	1.31538e+06	1.3438e+06	1.38948e+06	1.18473e+06	1.40729e+06	1.31868e+06	1379542	1.33203e+06	1150511	1352973	1.63642e+06	1.26724e+06	1.3317e+06	1.26553e+06	1.31523e+06	1.44273e+06	1.46239e+06	1.43739e+06	1786941	1256508	1.25373e+06					0	0.0965233	0.252442	0.122467	0.233428	0.200948	0	0.13719	0.0870546	0.0598374	0.125813	0.0190189	0.115122	0.155788	-0.050266	0.052492	0.00750627	-0.0668072	0.0736226	1	0.128272	0.0881948	0.0795791	0.0464168	0.0139014	1	0.0403393	0.168018	0.259648	0.156525	0.67468	0.085349	0.0233661	0.683167	0.336888	0.948395	0.131016	FALSE	FALSE	FALSE	FALSE	FALSE	FALSE	TRUE	FALSE	FALSE	FALSE	FALSE	FALSE	FALSE	FALSE	FALSE	FALSE	FALSE	FALSE	FALSE
1858	P49247	RPIA	Ribose-5-phosphate isomerase	RPIA_HUMAN	14530.1	13025.5	14384	12548.2	10935.1	10610.3	14010	16741.2	12778.1	10887.1	10405.4	12263.7	15140.3	14385	14515.5	11566.6	12564.4	10731.9	13089.9	11711.2	12084.3	10451.9	10676.1	13054.7	12883.8	9575.06	16950.9	10334	12743.2	9815.04	11385.4	15093.1	10324.3	12360.8	13876.8	10779.1	10821.2	14531.4	9978.28	11130	16825	11732.5	11632.4	16492.8	11748.7	11512.9	RPIA	Matrix	Metabolism > Carbohydrate metabolism	TRUE	0	-0.171842	0.401506	-0.137244	-0.0787491	0.289126	0	0.00243567	0.0885893	0.269821	0.410786	0.35842	-0.108688	0.0655898	-0.421605	0.298377	0.380847	-0.0393937	1.76214e-07	1	0.0479876	0.00135301	0.116328	0.432921	0.0536241	1	0.977776	0.23775	0.0269835	0.0161474	0.00183302	0.163172	0.470951	0.00101925	0.0222015	0.035516	0.732478	TRUE	FALSE	FALSE	TRUE	FALSE	FALSE	FALSE	FALSE	FALSE	FALSE	FALSE	TRUE	TRUE	FALSE	FALSE	TRUE	FALSE	FALSE	FALSE
1859	P49257	LMAN1	Protein ERGIC-53	LMAN1_HUMAN	447215	338719	332260	369944	296144	369745	465361	310345	342991	347309	284549	369640	450020	328560	342019	354650	295964	380880	452846	339073	361625	299932	409171	441029	349525	387819	379666	335494	430224	376224	420835	370514	323340	436350	450240	348851	384145	366894	273354	427617	415591	351695	401566	358672	323568	420443					0	-0.449344	-0.216455	-0.104918	-0.265628	0.0232433	0	-0.378389	-0.0934307	-0.173277	-0.230612	0.24732	-0.164899	-0.0939447	-0.0418748	-0.233258	-0.129883	0.0591778	1.91938e-17	1	0.000193418	3.45448e-05	0.0151522	6.5046e-05	0.496759	1	0.000111035	0.0624699	0.00412802	0.00746456	0.000407248	0.00337964	0.213316	0.155842	0.000466684	0.0321431	0.124101	TRUE	FALSE	TRUE	TRUE	FALSE	TRUE	FALSE	FALSE	TRUE	FALSE	TRUE	TRUE	TRUE	FALSE	FALSE	FALSE	TRUE	FALSE	FALSE
1860	P49281	SLC11A2	Natural resistance-associated macrophage protein 2	NRAM2_HUMAN	8531.8	10680.3	11009.3	8853.63	10396	9423.86	10085.6	8032.11	9584.94	7714.31	9092	10903.6	9890.8	13493.5	11459.9	9963.49	10140.4	11736.8	11215.8	10931.8	11289.7	10302.6	11728.8	5953.69	10462.2	8911.4	6083.02	7467.51	10970.7	11480.5	10049.6	7975.85	10126.2	10885.7	9404.85	10235.3	10138.6	10323.2	13668.8	11231.6	11026.9	11212.8	11554.9	14215.8	12747.7	9003.95					0	0.0642919	-0.125023	-0.0501299	0.0438424	-0.258763	0	-0.133192	-0.211509	-0.0268422	-0.0283412	-0.140691	0.057158	-0.140326	-0.0293278	0.0804457	-0.0150255	0.17523	0.884239	1	0.758135	0.649136	0.646603	0.60289	0.269054	1	0.171804	0.162822	0.776038	0.890325	0.236811	0.589868	0.502304	0.922393	0.421512	0.937582	0.457323	FALSE	FALSE	FALSE	FALSE	FALSE	FALSE	FALSE	FALSE	FALSE	FALSE	FALSE	FALSE	FALSE	FALSE	FALSE	FALSE	FALSE	FALSE	FALSE
1861	P49321	NASP	Nuclear autoantigenic sperm protein	NASP_HUMAN	270330	264793	257556	236983	257986	251600	271973	215344	309218	283429	257338	290904	269882	257434	275320	278976	207744	298181	250721	279295	224825	255962	251126	303719	340437	260272	313066	318991	329099	320571	290924	324730	307774	312584	328948	281466	284372	306303	332193	312556	312378	305065	269808	279248	331788	360918					0	-0.0270296	-0.104401	-0.250696	-0.0761488	-0.061741	0	-0.157296	-0.0922073	0.0385638	-0.15083	-0.0387082	-0.268512	-0.398779	-0.256319	0.0207477	-0.343193	-0.245479	2.14824e-06	1	0.650528	0.175129	0.00770909	0.355396	0.395866	1	0.160406	0.416619	0.669928	0.22672	0.612244	0.0165457	0.00125305	0.0302078	0.764572	0.0198428	0.00224349	TRUE	FALSE	FALSE	FALSE	TRUE	FALSE	FALSE	FALSE	FALSE	FALSE	FALSE	FALSE	FALSE	FALSE	TRUE	FALSE	FALSE	FALSE	FALSE
1862	P49327	FASN	Fatty acid synthase	FAS_HUMAN	378892	334669	410991	429917	402060	517201	383501	347599	399754	423240	390209	499015	412776	345893	401081	383743	403318	499579	392876	427588	418097	400193	505850	484680	372407	440803	484978	461894	516600	396169	438011	506323	469530	499008	417098	420908	416004	524630	447731	493522	485938	379353	432729	595707	483124	462100	FASN	IMS	Metabolism > Lipid metabolism	TRUE	0	-0.0820267	0.0992669	-0.19037	-0.3294	-0.0913468	0	-0.34127	-0.288701	-0.30235	-0.560426	-0.366563	0.0364346	-0.222808	-0.351534	-0.0755453	-0.194591	-0.238781	1.72053e-12	1	0.0911486	0.234429	0.00294365	0.000673274	0.250916	1	8.53563e-07	0.000172597	1.65356e-05	1.32021e-06	1.18661e-05	0.338361	0.0001593	0.00471602	0.0409045	0.0133377	0.0200985	TRUE	FALSE	FALSE	FALSE	TRUE	TRUE	FALSE	FALSE	TRUE	TRUE	TRUE	TRUE	TRUE	FALSE	TRUE	TRUE	FALSE	FALSE	FALSE
1863	P49336	CDK8	Cyclin-dependent kinase 8	CDK8_HUMAN	9598.14	13358.9	10250.8	12882.7	9536.55	10097.2	9690.47	8386.04	11570.4	6084.61	8971.73	12211.6	9064.31	10222.4	11398.7	11441.1	10663.9	10572.8	10058.9	9033.13	6221.83	7443.94	9872.54	6820.12	11648.5	11641	8661.18	10306.7	10935.2	12399.2	11980.3	8586.77	11799.3	9517.94	10980.4	12125.5	10574.6	9119.2	155.605	11388.6	5320.12	11901.1	11562.9	13410.8	10746	9332.73					0	-0.318952	-0.0497818	0.152298	0.223514	-0.417531	0	-0.223587	-0.223033	-0.0170123	-0.00443167	-0.154517	0.0543157	0.149681	-0.118935	-0.114995	-0.17363	0.317329	0.436311	1	0.488059	0.792438	0.101863	0.0181269	0.153906	1	0.122145	0.436554	0.879266	0.981782	0.103907	0.610422	0.758092	0.72179	0.233277	0.318065	0.24426	FALSE	FALSE	FALSE	FALSE	FALSE	FALSE	FALSE	FALSE	FALSE	FALSE	FALSE	FALSE	FALSE	FALSE	FALSE	FALSE	FALSE	FALSE	FALSE
1864	P49354	FNTA	Protein farnesyltransferase/geranylgeranyltransferase type-1 subunit alpha	FNTA_HUMAN	31122.1	38238.1	36627.6	30692.2	34203.6	34327.2	32367.1	34597	38054.9	31963.3	34993.5	34969.9	36351.3	37875.1	35476.2	30912	35689.6	33073.9	31650.8	38399.1	32770.6	32764.2	35779.7	37239.7	35667.8	30709.2	40066	36284.5	34238.5	31314.5	30238.1	38110.6	34702.1	31544.9	34691.7	31507.3	31975.3	34757.3	34259.4	34068.8	37077.5	30972.5	32924.4	39721.8	33487.7	29807.9					0	0.0975847	0.235547	-0.0430623	-0.00220469	0.16475	0	-0.00522914	-0.128954	0.104781	0.095582	-0.0712758	0.0915092	-0.0113046	-0.272992	0.239353	0.189296	-0.144516	5.84467e-06	1	0.11173	0.0119058	0.466914	0.975333	0.0412825	1	0.887784	0.00755653	0.0257982	0.101599	0.253242	0.129576	0.763938	0.00235723	0.000781252	0.0386031	0.077756	TRUE	FALSE	FALSE	TRUE	FALSE	FALSE	FALSE	FALSE	FALSE	TRUE	FALSE	FALSE	FALSE	FALSE	FALSE	TRUE	TRUE	FALSE	FALSE
1865	P49356	FNTB	Protein farnesyltransferase subunit beta	FNTB_HUMAN	8655.29	13215.2	14102.1	9489.43	10815.8	11857.1	11016.9	12680.9	11860.5	6869.97	11725.2	12366	11138.1	13351.5	11787.4	8141.9	11625.3	10984.3	10619.9	12755.9	12134.7	13102.6	11528.4	11189.2	10602.6	9692.53	14024.9	11991.9	10023.9	9008.81	10702	11882.5	12122.2	10285.6	10817.7	9959.91	8626.07	11987.7	9662	10452.8	11789.9	8715.63	9727.82	15248.1	10151.2	10319.5					0	0.0966154	0.371381	-0.0843637	-0.101649	0.13342	0	0.0163653	-0.351267	0.111921	0.163112	-0.173846	0.186028	0.105778	-0.536619	0.382313	0.45079	-0.121238	4.47596e-05	1	0.305916	0.0105879	0.226939	0.166172	0.0122219	1	0.818505	0.0730626	0.17445	0.0147838	0.0861355	0.00347823	0.3299	0.0252092	0.0051682	0.00130277	0.265167	TRUE	FALSE	FALSE	TRUE	FALSE	FALSE	TRUE	FALSE	FALSE	FALSE	FALSE	TRUE	FALSE	FALSE	FALSE	FALSE	TRUE	TRUE	FALSE
1866	P49366	DHPS	Deoxyhypusine synthase	DHYS_HUMAN	74186.7	66524.5	75450.2	79926.4	65728.9	87263.5	83928.3	52303.1	83390	87203	65026.7	86265.9	89429.6	62996.8	83479.8	84763.4	65378.2	89966.8	80022.5	80260.6	78095.8	63973.4	85634.8	88425.3	99065.9	95615.4	100701	93393.9	109670	91849	91296.1	96493.2	87939.2	99898.3	94769	92537	92249	91009.2	87461.7	99580.1	89277	84287.7	83837.6	89490	90109.1	93303.2					0	-0.165218	-0.091599	-0.148854	-0.130131	-0.147674	0	-0.424662	-0.0813518	-0.114108	-0.526185	-0.0919776	-0.205048	-0.464491	-0.194801	-0.170302	-0.601102	-0.149352	4.55602e-12	1	0.0242815	0.195535	0.0569037	0.104162	0.0733112	1	6.33816e-07	0.0840364	0.0200959	0.000853051	0.158838	0.00901212	2.16294e-06	0.0116013	0.0176847	0.00160251	0.0839382	TRUE	FALSE	FALSE	FALSE	FALSE	FALSE	FALSE	FALSE	TRUE	FALSE	FALSE	TRUE	FALSE	FALSE	TRUE	FALSE	TRUE	TRUE	FALSE
1867	P49368	CCT3	T-complex protein 1 subunit gamma	TCPG_HUMAN	1.78804e+06	1.88195e+06	1.8254e+06	1.77412e+06	1.79089e+06	1.75307e+06	1.77187e+06	1.93981e+06	1.81592e+06	1.79327e+06	1.77974e+06	1.76658e+06	1.82044e+06	1.91814e+06	1.83799e+06	1.72156e+06	1.8489e+06	1741896	1.79161e+06	1.9245e+06	1.8638e+06	1.90787e+06	1.87161e+06	1.98713e+06	1.72835e+06	1.62327e+06	1.91572e+06	1.70089e+06	1706704	1719699	1.61584e+06	1.92255e+06	1.723e+06	1.67068e+06	1.80921e+06	1.87119e+06	1.61236e+06	1.93129e+06	1.68251e+06	1.67646e+06	2.02209e+06	1.65626e+06	1.61115e+06	2.1712e+06	1.68831e+06	1.73612e+06					0	0.00100604	0.225873	-0.0712831	0.0388905	0.192264	0	0.0387619	0.00395916	0.0537262	0.10152	0.00782878	0.0711363	0.108892	-0.150777	0.196146	0.133766	-0.113299	5.44692e-08	1	0.948448	0.00409268	0.00177539	0.369602	0.00870121	1	0.291549	0.910749	0.132671	0.0189208	0.768699	0.0427193	0.00500757	0.0285172	8.32025e-05	0.0283693	0.0484791	TRUE	FALSE	FALSE	TRUE	TRUE	FALSE	TRUE	FALSE	FALSE	FALSE	FALSE	TRUE	FALSE	FALSE	TRUE	FALSE	TRUE	FALSE	FALSE
1868	P49406	MRPL19	Large ribosomal subunit protein bL19m	RM19_HUMAN	18034.6	64840.8	59983	68851.5	86265.2	95687.5	16360.5	64264.9	58405.8	67463.4	91643.1	99305.6	15753.2	66755.6	60455.5	68165.1	96344	102405	18736.2	59886.6	66725.2	92047.6	103739	20574.6	42982.9	66309.7	67009.5	86182.6	90165.9	43898.7	66002.5	72825.5	87415.8	94828.9	23997.8	49367.3	66387.9	69403.2	100989	94781.8	22532.9	51281.1	70832.5	73189.5	95982	96029.4	MRPL19	Matrix	Mitochondrial central dogma > Translation > Mitochondrial ribosome	TRUE	0	-0.0202448	-0.412107	-0.479528	-1.00287	-2.07045	0	-0.131072	-0.564712	-0.748712	-0.619228	-2.54185	0.0941091	-0.0167182	-0.0584965	-0.175075	0.477748	-0.377287	3.36632e-29	1	0.739825	2.11947e-05	4.87191e-06	1.16941e-06	1.60923e-07	1	0.0189381	2.18377e-06	5.76886e-07	1.83347e-05	1.03066e-08	0.0286134	0.802982	0.11848	0.000787977	0.000709469	0.00704901	TRUE	FALSE	FALSE	TRUE	TRUE	TRUE	TRUE	FALSE	FALSE	TRUE	TRUE	TRUE	TRUE	FALSE	FALSE	FALSE	TRUE	TRUE	FALSE
1869	P49407	ARRB1	Beta-arrestin-1	ARRB1_HUMAN	24719.4	22292.3	24220.2	21929.8	21214.4	23559.4	23760.1	20991.2	24802.2	21885.5	17954.1	24563.7	24429.9	22314.8	24440.6	20779.1	17890.9	24035.5	22079	22400.1	22661.5	19572.6	24492.1	23568.9	16201.1	21218.8	25606	19570.2	20680.3	18515.9	19004.7	23649	22263.6	21296.7	22833.9	16757.5	20726.7	24172.5	16360.3	22686.9	23554.4	16060.5	18740.5	23661.4	19653.8	21158.7					0	-0.140701	0.177948	-0.106948	-0.345724	0.120152	0	-0.334832	-0.147527	-0.0118032	-0.144084	-0.025029	0.171421	-0.0227098	-0.154054	0.266565	0.373061	0.0262396	3.77038e-10	1	0.171151	0.00427279	0.0878224	0.000665092	0.0193773	1	0.000892249	0.00203403	0.747445	0.00405424	0.537291	0.00147927	0.840095	0.00650869	0.00257945	0.00124968	0.582326	TRUE	FALSE	FALSE	TRUE	FALSE	TRUE	FALSE	FALSE	TRUE	TRUE	FALSE	TRUE	FALSE	TRUE	FALSE	TRUE	TRUE	TRUE	FALSE
1870	P49411	TUFM	Elongation factor Tu, mitochondrial	EFTU_HUMAN	443843	670709	703094	948302	1.00201e+06	1.2473e+06	430135	660910	649369	1.00789e+06	987029	1.23928e+06	412221	694205	685422	969638	1.01729e+06	1.25687e+06	453415	682025	966947	1.04006e+06	1.29664e+06	546268	811793	1.0004e+06	927178	1.04057e+06	1.24498e+06	874548	971824	976828	1.02495e+06	1305910	568388	843266	967643	886942	1.04408e+06	1.30824e+06	570892	903275	951911	827751	1061779	1.26035e+06	TUFM	Matrix	Mitochondrial central dogma > Translation > Translation factors	TRUE	0	-0.295473	-0.500525	-0.395568	-0.576577	-1.18774	0	-0.316813	-0.372649	-0.889889	-0.899902	-1.53468	-0.0225484	-0.0438882	0.105328	-0.516869	-0.345873	-0.369489	3.40926e-30	1	1.07941e-05	4.14353e-05	3.51679e-06	3.06526e-06	3.20174e-07	1	6.51419e-06	3.6752e-06	4.14784e-08	4.11037e-07	3.01012e-09	0.369485	0.0614722	0.0900107	1.20676e-06	0.000716149	0.000155301	TRUE	FALSE	TRUE	TRUE	TRUE	TRUE	TRUE	FALSE	TRUE	TRUE	TRUE	TRUE	TRUE	FALSE	FALSE	FALSE	TRUE	TRUE	TRUE
1871	P49419	ALDH7A1	Alpha-aminoadipic semialdehyde dehydrogenase	AL7A1_HUMAN	198499	180147	202443	222832	208631	262617	189018	173754	202510	235122	205043	250251	205317	186384	217594	231819	216390	274205	206412	224205	232646	215950	267044	210618	226182	236249	249344	230186	262473	219670	234439	243447	223308	251286	198351	227014	238480	241280	219986	271905	226477	217799	233806	241561	249628	271356	ALDH7A1	Matrix	Metabolism > Amino acid metabolism > Lysine metabolism | Metabolism > Amino acid metabolism > Glycine metabolism | Metabolism > Vitamin metabolism > Choline and betaine metabolism | Metabolism > Vitamin metabolism > Folate and 1-C metabolism | Metabolism > Detoxification > ROS and glutathione metabolism	TRUE	0	-0.195431	-0.115593	-0.164711	-0.247048	-0.319124	0	-0.317283	-0.192541	-0.316024	-0.549206	-0.399323	-0.00396634	-0.125818	-0.0809145	-0.155279	-0.306124	-0.084166	1.45124e-14	1	0.00650817	0.00775817	0.00118835	0.00024	0.00199594	1	0.000102413	0.00117661	0.000435003	5.86364e-05	6.07994e-05	0.920545	0.0366366	0.00662758	0.00505768	0.00014178	0.207529	TRUE	FALSE	TRUE	TRUE	TRUE	TRUE	TRUE	FALSE	TRUE	TRUE	TRUE	TRUE	TRUE	FALSE	FALSE	TRUE	TRUE	TRUE	FALSE
1872	P49427	CDC34	Ubiquitin-conjugating enzyme E2 R1	UB2R1_HUMAN	27635.2	44528.8	34582.3	30680.5	38135.7	37949.5	27023.4	36632.7	36745.9	26887.1	38543.7	39961.3	32914.4	45393	35379.4	28211.1	35422.3	38529.9	28624.5	36034.5	36200.2	35729.6	30201.5	32459.5	33603.1	31768	28999.6	36928.5	38069	34053.6	29028.9	31873.3	39834.5	36362.8	31321.3	33078	31382.1	29419.8	38590.6	34206.5	33476.4	30809.5	33525.1	36818.6	37100.8	33879.5					0	0.0972367	-0.165051	-0.181109	-0.115594	-0.136228	0	0.0116511	-0.265668	-0.0388898	0.202495	-0.335721	0.0411588	-0.0444267	-0.0594586	0.183378	0.359248	-0.158335	9.91487e-06	1	0.083285	0.108888	0.0207101	0.0652294	0.0531139	1	0.902937	0.0862762	0.678864	0.174263	0.0250697	0.682946	0.315825	0.655103	0.00621821	0.0133595	0.0977342	TRUE	FALSE	FALSE	FALSE	FALSE	FALSE	FALSE	FALSE	FALSE	FALSE	FALSE	FALSE	FALSE	FALSE	FALSE	FALSE	TRUE	FALSE	FALSE
1873	P49441	INPP1	Inositol polyphosphate 1-phosphatase	INPP_HUMAN	14881.1	12761.6	13606.4	12993.2	14724.6	14107.9	13786.8	12789.6	14747.9	12799.9	11569.9	12266.5	15552.5	11767.2	13447	9970.99	9916.36	14032.4	13058	12683.6	6294.59	6515.92	13243.7	14225.8	11952.2	12826.2	12457.5	13458.5	13888.8	13402.3	12907.3	11405.5	12853	12779.9	13890.4	14205.3	11057.7	14230.4	10466	12873.4	15100.2	11359.9	13567.4	16310.5	14355.8	14258.5					0	-0.0733584	0.016086	-0.0953877	-0.0793975	0.0989944	0	-0.32845	-0.351186	0.0222654	-0.108662	0.0944018	-0.00403384	-0.259125	-0.371306	0.113619	-0.0332989	-0.00862645	0.0784411	1	0.491202	0.898753	0.234446	0.373618	0.131348	1	0.172276	0.124759	0.741911	0.154497	0.244117	0.949209	0.311326	0.155486	0.183056	0.738184	0.910174	FALSE	FALSE	FALSE	FALSE	FALSE	FALSE	FALSE	FALSE	FALSE	FALSE	FALSE	FALSE	FALSE	FALSE	FALSE	FALSE	FALSE	FALSE	FALSE
1874	P49450	CENPA	Histone H3-like centromeric protein A	CENPA_HUMAN	22226	13539.4	20264	18329.7	18168.9	9709.67	14212.4	17330.7	8802.39	14567.7	15866.9	7321.57			7677.86	9640.29	7750.52	9327.15	16680.3	13047.1	11312.2	11179.2		14234.9	20490.6	19327.3	16179.6	18413.4	17697.7	21122.7	16806.7	11949.4	16701.9	14943.4	11661.3	11918.5	8945.75	6772.93	8896.85	9047.55	13247.2	18902.5	16500.4	17966.8	12287.9						0	0.018443	-0.07228	0.147773	0.381979	-0.090885	0	0.591755	0.615642	0.502597	0.812909	1.01096	-0.661394	-0.0880817	0.0265285	-0.306569	-0.230464	0.440449															0.801943	0.94035	0.447366			FALSE	FALSE	FALSE	FALSE	FALSE	FALSE	FALSE	FALSE	FALSE	FALSE	FALSE	FALSE	FALSE	FALSE	FALSE	FALSE	FALSE	FALSE	FALSE
1875	P49454	CENPF	Centromere protein F	CENPF_HUMAN	13161.6	21404	16791.9	10796.8	14617.5	12970.8	13724.1	15778.6	21047.8	10419.3	17207	14724.1	14020.7	19433.4	16187	10186	11505.6	14604.7	13237.7	16373.3	10470.8	13662.3	13615.8	11768.7	17093.7	13288	9210.26	17555.3	15591.5	14228.2	15434	8742.09	17009.2	15276.5	14368.6	13735.7	15674.5	7719.36	17973.2	14016.1	9914.11	12487.6	12978.9	7969.95	16326.2	14241.7					0	0.219964	-0.813537	-0.0433522	-0.0390879	-0.298694	0	0.0275209	-0.41723	0.332331	0.433003	-0.0464415	-0.0805411	-0.272984	0.315766	0.295142	0.391549	0.171711	3.16677e-09	1	0.00353458	1.72883e-05	0.604953	0.718961	0.0650108	1	0.837039	0.000197215	0.0257639	0.0205404	0.377694	0.207467	0.0529519	0.00136112	0.0528642	0.0547446	0.228573	TRUE	FALSE	TRUE	TRUE	FALSE	FALSE	FALSE	FALSE	FALSE	TRUE	FALSE	FALSE	FALSE	FALSE	FALSE	TRUE	FALSE	FALSE	FALSE
1876	P49458	SRP9	Signal recognition particle 9 kDa protein	SRP09_HUMAN	153117	120869	128285	117024	121898	173549	174706	111596	137767	112128	124305	167769	157298	124797	141155	116144	125788	174670	157164	137866	142359	148304	172036	156368	136509	145995	140759	181340	175186	128061	176890	157360	160154	157720	172320	130442	158982	154009	143295	175102	171913	129852	149427	159255	190483	167894					0	-0.00134641	-0.144736	-0.0985008	-0.364867	-0.0181162	0	-0.40313	-0.496596	-0.336007	-0.530435	-0.0992459	0.0256463	-0.376137	-0.326214	-0.21186	-0.139922	-0.0554834	7.19306e-09	1	0.989407	0.0332975	0.215673	0.000158502	0.76105	1	0.000562136	0.000394024	2.86108e-05	3.138e-05	0.0638704	0.515884	0.0195551	0.00858925	0.0277049	0.0272569	0.421317	TRUE	FALSE	FALSE	FALSE	FALSE	TRUE	FALSE	FALSE	TRUE	TRUE	TRUE	TRUE	FALSE	FALSE	FALSE	TRUE	FALSE	FALSE	FALSE
1877	P49459	UBE2A	Ubiquitin-conjugating enzyme E2 A	UBE2A_HUMAN	22036.8	28977.3	40862.2	17066.7	32852.6	26419.6	34138.7	27598.7	25015.6	28261	35071.6	27264.7	31148.1	25343.5	32171.3	34836.2	40047.2	28562.2	30311.8	30137.9	31099.8	35894.4	37100.4	33396.8	33153.7	16204.5	30363.3	33214.6	33509.5	33729.9	39669.2	38357.5	41116	36780.9	32243.2	26095.3	31213.6	44082	43636.9	24516	41096	41495.8	36590	47222.7	39176.5	44829.3					0	0.170419	0.196634	-0.175087	-0.0543336	0.0274162	0	0.269562	-0.101179	0.103088	-0.127846	-0.0208403	-0.226506	-0.127363	-0.524318	0.0516691	-0.300018	-0.274762	0.138501	1	0.392578	0.397757	0.572786	0.814061	0.907634	1	0.0777246	0.672552	0.610794	0.443676	0.908594	0.337744	0.262033	0.0619878	0.860927	0.160082	0.16971	FALSE	FALSE	FALSE	FALSE	FALSE	FALSE	FALSE	FALSE	FALSE	FALSE	FALSE	FALSE	FALSE	FALSE	FALSE	FALSE	FALSE	FALSE	FALSE
1878	P49585	PCYT1A	Choline-phosphate cytidylyltransferase A	PCY1A_HUMAN	33004.7	47728	45580.7	33212.2	35352.1	35755.3	35146.7	43199.2	46895.8	31613.1	37404.3	33610.2	36716.2	46367	48258.7	33501.7	37641.6	34769.8	35029.9	46306.1	34689.3	40569.2	37129.2	34340.4	39284	34926.3	40729.3	39579.7	34221.1	37585.8	34089	38942.8	39269	32284.2	33670.2	39833.9	34404.1	36962.7	35337.3	34011.9	32554.9	36657.5	34670.6	39927.8	37530.8	35673.4					0	0.155754	0.201113	0.0199833	0.171308	-0.0224525	0	0.0958363	-0.0867978	0.404957	0.373908	-0.0140292	0.0527736	-0.00714401	-0.235137	0.437748	0.255374	0.0611969	1.57029e-14	1	0.0175975	0.00311088	0.53243	0.00544669	0.596208	1	0.112992	0.0798075	1.84073e-05	0.000748166	0.759376	0.259814	0.901403	0.00124566	8.59254e-07	0.00340242	0.206124	TRUE	FALSE	FALSE	TRUE	FALSE	TRUE	FALSE	FALSE	FALSE	FALSE	TRUE	TRUE	FALSE	FALSE	FALSE	TRUE	TRUE	TRUE	FALSE
1879	P49588	AARS1	Alanine--tRNA ligase, cytoplasmic	SYAC_HUMAN	527040	449969	487704	486526	469369	347053	540969	460367	518636	545092	447731	344055	589570	448759	518962	475457	455137	342820	552408	551201	500638	463978	367334	610447	560014	466457	514249	443883	348632	532718	436244	480361	448216	337284	562368	551724	461736	487518	454173	342703	614440	487597	456273	507506	437560	330060					0	0.392774	0.550297	0.422295	0.650037	0.810576	0	0.390006	0.518825	0.567429	0.370957	0.657309	0.044522	0.0417542	0.0130497	0.189656	-0.234559	-0.108745	6.21083e-18	1	9.79909e-07	2.14414e-06	5.66655e-06	2.46142e-05	1.16537e-05	1	6.59997e-06	8.81906e-05	2.12446e-05	3.62859e-05	8.75821e-06	0.177606	0.0692124	0.802241	0.00461806	0.0091341	0.096264	TRUE	FALSE	TRUE	TRUE	TRUE	TRUE	TRUE	FALSE	TRUE	TRUE	TRUE	TRUE	TRUE	FALSE	FALSE	FALSE	TRUE	TRUE	FALSE
1880	P49589	CARS1	Cysteine--tRNA ligase, cytoplasmic	SYCC_HUMAN	342408	274693	273576	289384	267806	157028	325977	289349	281434	331111	259798	158703	342385	265792	282159	276205	257792	159344	333931	293282	284954	251968	158941	379827	337779	257474	335645	233941	168962	326455	255057	306384	236808	166689	345561	347465	253021	303290	218951	171423	367923	308397	266810	313330	227888	159803					0	0.460425	0.916384	0.630457	0.985151	1.12825	0	0.710331	0.898216	0.834307	0.803342	1.08469	-0.0729009	0.177005	-0.0910688	0.130949	-0.25471	-0.116455	7.51619e-23	1	1.06256e-05	1.30448e-06	4.21611e-07	1.53235e-06	3.44963e-06	1	8.35281e-08	3.02019e-05	8.43464e-08	5.18307e-06	8.39368e-09	0.0181366	0.00111189	0.224823	0.00288932	0.00555004	0.0322366	TRUE	FALSE	TRUE	TRUE	TRUE	TRUE	TRUE	FALSE	TRUE	TRUE	TRUE	TRUE	TRUE	FALSE	TRUE	FALSE	TRUE	TRUE	FALSE
1881	P49590	HARS2	Histidine--tRNA ligase, mitochondrial	SYHM_HUMAN	10782.7	21673.9	23147.7	27924.7	28484.2	33300.9	12861.2	21626.3	20959.9	24038.4	28960.7	33068	9500.21	23989.4	22113.3	29463.6	32786.2	32942.7	10695.5	21613	29332.8	29603.9	32240.2	10309.3	23310.1	26250.7	29776.1	31383.9	32358.6	23870.1	27359.6	31665.2	29627.5	32899.9	12208.3	25200.6	28460.5	29098	32153.1	34355.4	11817	26844.1	27819.8	24563.6	30364.2	32633.3	HARS2	Matrix	Mitochondrial central dogma > Translation > mt-tRNA synthetases	TRUE	0	-0.0983906	-0.200313	-0.267169	-0.414462	-1.53047	0	-0.134581	-0.248201	-0.582781	-0.55214	-1.58532	-0.00760602	-0.0437961	-0.0554942	-0.323218	-0.145285	-0.0624639	7.93092e-21	1	0.0222168	0.0341755	0.00012937	9.67861e-05	7.45415e-07	1	0.0259671	0.0067977	7.11928e-07	2.53934e-05	9.36127e-08	0.740072	0.440455	0.600867	0.000153872	0.0907977	0.634051	TRUE	FALSE	FALSE	FALSE	TRUE	TRUE	TRUE	FALSE	FALSE	TRUE	TRUE	TRUE	TRUE	FALSE	FALSE	FALSE	TRUE	FALSE	FALSE
1882	P49591	SARS1	Serine--tRNA ligase, cytoplasmic	SYSC_HUMAN	480125	399334	430700	414950	459123	386061	479788	417685	439885	445302	423809	398688	512002	386872	430559	394528	435286	386650	481249	428582	400790	432270	413664	563811	461948	465521	442572	502047	407477	454340	441685	430958	497297	400743	498082	477029	437724	419157	493468	388239	532793	408050	444777	464544	468832	391190					0	0.30517	0.14641	0.17283	0.182199	0.421416	0	0.143217	0.0627884	0.126003	0.0182027	0.301273	-0.0023534	-0.164306	-0.0859754	-0.0491801	-0.16635	-0.122496	3.16556e-11	1	3.64231e-05	0.00723412	0.000565935	0.0137098	0.000478041	1	0.0060187	0.225085	0.00202866	0.658679	0.000105589	0.936997	0.00248634	0.13854	0.0664682	0.0502961	0.0657963	TRUE	FALSE	TRUE	TRUE	TRUE	TRUE	TRUE	FALSE	TRUE	FALSE	TRUE	FALSE	TRUE	FALSE	TRUE	FALSE	FALSE	FALSE	FALSE
1883	P49593	PPM1F	Protein phosphatase 1F	PPM1F_HUMAN	20520.9	19565.6	19140.3	18375.7	17578.9	20781.7	20247.2	19404	19460	18969.8	16491.1	20671.4	22795.1	19274.8	19345.2	18492.9	17880.1	20069.2	22136.9	20694.5	22097.4	16914.4	21471.6	23776.3	20170	19268.6	23329.4	18756.9	20592.5	17981.9	18691.5	22774.3	18402.7	18191.6	21424.8	20427.3	17611.7	23395.2	17847.3	20963.4	24053.7	18756.3	19449.1	24562.4	19413.7	19945.4					0	-0.0987508	0.239148	-0.0871582	-0.0433203	0.212501	0	-0.269244	-0.0907189	-0.0777446	-0.0958489	0.0462913	0.0585544	-0.111939	-0.271312	0.0679681	0.00602587	-0.107656	9.43648e-09	1	0.10728	0.00248203	0.16595	0.512019	0.0257239	1	0.000167313	0.221179	0.0533771	0.0121226	0.359436	0.269392	0.0223811	0.00561874	0.146622	0.911394	0.161539	TRUE	FALSE	FALSE	TRUE	FALSE	FALSE	FALSE	FALSE	TRUE	FALSE	FALSE	TRUE	FALSE	FALSE	FALSE	TRUE	FALSE	FALSE	FALSE
1884	P49641	MAN2A2	Alpha-mannosidase 2x	MA2A2_HUMAN	6178.11				3176.37		6715.57						7864.42			6577.4	3635.45		7991.86	2301.89	4592.48	3528.08	3535.1							5342.79			3076.08		5737.24							8068.93	8338.59		6642.31	7569.02					0	-0.63939		0.139696	-0.174685	-0.399751	0	-0.036564	0.65979	-0.618931		1.02374	-1.09836	-0.49553		-1.85698		0.325132																				FALSE	FALSE	FALSE	FALSE	FALSE	FALSE	FALSE	FALSE	FALSE	FALSE	FALSE	FALSE	FALSE	FALSE	FALSE	FALSE	FALSE	FALSE	FALSE
1885	P49642	PRIM1	DNA primase small subunit	PRI1_HUMAN	61722.3	62929.1	68613.8	56606.7	76706.9	70144.8	58678.7	64790.1	68042.6	63047.3	73190.1	68848.8	59873.5	64868	72508	59125.3	75531	68572.3	57786	68114.5	62971.6	78753.3	78242.5	58294.6	65699.3	60131.9	59383.6	67196.8	57262.2	62703.8	59280.3	54345.4	71297	58267.6	59095.7	69959.6	54361.2	56917.5	73800.7	61690.4	59562.2	63970.4	59468.6	66651.2	63663.6	63832.5					0	0.195101	-0.0226503	-0.0475205	0.122051	-0.0309483	0	0.089883	-0.241527	-0.0437106	-0.1545	-0.263721	0.2457	0.140482	0.0268228	0.24951	-0.0308508	0.0129273	3.7654e-09	1	0.0180055	0.769054	0.37103	0.0516124	0.514958	1	0.123771	0.00739403	0.431127	0.0465864	0.00274499	0.00656938	0.0311927	0.730215	0.000656932	0.507771	0.63569	TRUE	FALSE	FALSE	FALSE	FALSE	FALSE	FALSE	FALSE	FALSE	TRUE	FALSE	FALSE	TRUE	FALSE	FALSE	FALSE	TRUE	FALSE	FALSE
1886	P49643	PRIM2	DNA primase large subunit	PRI2_HUMAN	62102	67054	73593.1	61648	70768	70259.8	60579.6	60703	75704.4	57765.8	75358	68329.7	64889.5	64191.9	74609.6	63291.4	74027.3	69910.4	62981.7	73748.1	62060.4	77846.5	70433.9	58334.6	68779.9	59675	64074.7	73690.7	62984.2	64579.5	61829.1	61417.9	73272.3	59801.8	61280.6	63639.8	61898.8	60555.3	76821.2	61498.5	63230.1	69664.2	63986.1	74827.4	73246.5	69747.6					0	0.225602	0.03835	-0.0382289	0.0700094	-0.0593496	0	0.0953896	-0.188522	0.0937197	-0.124163	-0.154808	0.134912	0.00469958	-0.0919601	0.26686	-0.0592608	0.0394536	1.67249e-08	1	0.0037378	0.679731	0.506278	0.277572	0.408747	1	0.021835	0.000564512	0.000473424	0.0170951	0.000437809	0.0315819	0.891785	0.293548	1.59853e-05	0.304691	0.338424	TRUE	FALSE	TRUE	FALSE	FALSE	FALSE	FALSE	FALSE	FALSE	TRUE	TRUE	TRUE	TRUE	FALSE	FALSE	FALSE	TRUE	FALSE	FALSE
1887	P49662	CASP4	Caspase-4	CASP4_HUMAN							2387.19					596.864						1827.16	1883	2416.77	4686.01			2177	1909.07		1292.7					1464.23			3116.63		1426.75	2695.46		2491.32	840.045		2241.73		1807.1	2358.56					0	-0.424273	-0.416023	-0.402763	-0.345081	-0.246159	0		1.95096	0.995677		0.816898	-1.00055		1.36644	0.397893		0.0625107																				FALSE	FALSE	FALSE	FALSE	FALSE	FALSE	FALSE	FALSE	FALSE	FALSE	FALSE	FALSE	FALSE	FALSE	FALSE	FALSE	FALSE	FALSE	FALSE
1888	P49674	CSNK1E	Casein kinase I isoform epsilon	KC1E_HUMAN	19728	17684	18334.5	19159	25286	31376.5	15719	19505.8	15235.5	20534	22163	34893.3	17222.2	17671.5	19797.3	22957.3	23171.7	33069.1	16029.2	19730.3	19157.3	22272.3	30289	14402.4	18111.2	18880.6	18068.5	23579.6	32312.7	20433.4	20313.7	14984.1	21858.1	32439.3	15956.6	20191.2	20283.3	16001.2	34236.4	34190.4	15280.1	20332.9	23642.3	18203.9	23419.7	38486.6					0	-0.414729	-1.03092	-0.725421	-0.797508	-1.17531	0	-0.480735	-0.664069	-0.826479	-0.825476	-0.916025	-0.0843109	-0.150317	0.282535	-0.185369	-0.112279	0.174971	6.09395e-13	1	0.0360806	4.00224e-05	0.000249386	8.00495e-05	0.000109974	1	0.000311476	0.000114268	7.17921e-05	0.000113169	2.99552e-05	0.309857	0.418766	0.0227137	0.139249	0.134874	0.146337	TRUE	FALSE	FALSE	TRUE	TRUE	TRUE	TRUE	FALSE	TRUE	TRUE	TRUE	TRUE	TRUE	FALSE	FALSE	FALSE	FALSE	FALSE	FALSE
1889	P49711	CTCF	Transcriptional repressor CTCF	CTCF_HUMAN	15154.5	20794.7	18178.8	16947.6	16019.3	15352.3	18874.6	20459.3	19585	15248	17633.8	15836	18200.5	20070.7	17546.3	17883	18467.1	15780.9	18289.5	18051.2	18190.9	18298.5	14139.7	16192.7	17269.8	16705.2	17353.2	20019.6	16099.8	15608.7	18911.8	16027.5	18700.4	16023	17474.6	17578.7	18056.7	17079.2	15883.4	15636.1	15385.9	17880.2	18922.9	17065.1	17380.2	15132.8					0	0.194798	0.102552	0.207033	0.119807	0.0565152	0	0.204573	0.159859	0.263636	0.420122	0.206629	-0.0414861	-0.0317106	0.0158201	0.0151174	0.25883	0.108627	9.67606e-05	1	0.0473387	0.0195717	0.00522275	0.0491667	0.322378	1	0.0143987	0.0590884	0.00200401	0.000143949	0.0441473	0.362356	0.72168	0.805495	0.788309	0.00301873	0.303366	TRUE	FALSE	FALSE	FALSE	TRUE	FALSE	FALSE	FALSE	TRUE	FALSE	TRUE	TRUE	FALSE	FALSE	FALSE	FALSE	FALSE	TRUE	FALSE
1890	P49715	CEBPA	CCAAT/enhancer-binding protein alpha	CEBPA_HUMAN		2797.89	4756.46		3894.03	1605.88	1283.77	1838.83	5465.24		4303.11	1393.94		1977.08	3493.88	1475.98	2407.54	1588.36		2017.53		2964.7			2545.76			3116.67			2073.62		4046.34			2577.21	2638.78		3926.02			1529.39	1068.58		3515.9												0	1.14933	-0.0512883	1.36278	0.52756	-0.252567		-0.1061		1.02938	-0.00838499																0.609366					FALSE	FALSE	FALSE	FALSE	FALSE	FALSE	FALSE	FALSE	FALSE	FALSE	FALSE	FALSE	FALSE	FALSE	FALSE	FALSE	FALSE	FALSE	FALSE
1891	P49716	CEBPD	CCAAT/enhancer-binding protein delta	CEBPD_HUMAN	4899.34	4237.11	5073.51	4432.46	3444.59	10788.9	4477.99	2375.69	4323.1		3615.67	10882.5	4380.12	3279.65	4589.07	4960.2	3839.43	10046.2	5336.07	5712.22	6234.7	6325.93	7788.2	2657.4	5953.27	4894.98	3118.85	11662.9	9998.44	5543.06	7293.57	3847.11	9588.19	9694.5	4587.94	5720.46	8218.5	2831.73	14162.1	9237.65		6305.18	8383.55		13721.1	11589.3					0	0.278099	-1.63308	-0.493033	-0.784622	-1.48351	0	-1.19751	-0.922952	-1.00402	-1.58263	-1.04898	-0.0365676	-1.51217	0.673559	-0.547556	-0.834572	0.397958		1	0.114838		0.0217257	0.000215712		1	0.00134481		0.000728906	0.00103058	0.000505462	0.783795	0.000697381		0.0383871	0.00326805		FALSE	FALSE	FALSE	FALSE	FALSE	TRUE	FALSE	FALSE	TRUE	FALSE	TRUE	TRUE	TRUE	FALSE	TRUE	FALSE	FALSE	TRUE	FALSE
1892	P49720	PSMB3	Proteasome subunit beta type-3	PSB3_HUMAN	290711	287133	288254	292388	253750	289065	296756	271862	292601	312995	252113	304631	298060	279100	285248	285887	275280	282096	291550	287239	289480	277248	304616	329837	271490	282089	349339	267563	288382	284629	271824	329237	272920	288800	297134	273665	261501	312844	276448	286017	325866	267636	262400	357797	268311	287741					0	-0.0847949	0.229311	-0.0947022	-0.0686951	0.142528	0	-0.157415	0.000418008	-0.033465	-0.0790629	-0.00407786	0.0364746	-0.0361455	-0.192418	0.0977118	0.0261068	-0.110131	7.64983e-10	1	0.000276738	0.00273603	0.00933296	0.0110914	0.0181623	1	0.013524	0.992134	0.29413	0.0952721	0.893584	0.24455	0.378982	0.0118152	0.00971561	0.417789	0.0467816	TRUE	FALSE	TRUE	TRUE	TRUE	TRUE	FALSE	FALSE	TRUE	FALSE	FALSE	FALSE	FALSE	FALSE	FALSE	FALSE	TRUE	FALSE	FALSE
1893	P49721	PSMB2	Proteasome subunit beta type-2	PSB2_HUMAN	380262	273846	312981	351312	348323	371664	334383	356105	285516	343909	325057	325383	283598	298735	294494	333772	350561	309528	295189	275768	349732	319885	351059	366657	280361	331823	329373	280894	288324	324553	309818	349895	298252	283864	316547	220867	286476	370371	295046	289658	411901	290039	309960	438092	277042	289925					0	-0.000673736	0.36926	0.104247	-0.0457497	0.342253	0	-0.0147462	0.0222397	-0.216116	-0.132794	-0.0698898	0.237239	0.223167	-0.109781	-0.0831237	0.150195	-0.174903	0.000871084	1	0.980916	0.012007	0.0607678	0.691891	0.0206127	1	0.83468	0.725049	0.0247109	0.30407	0.557044	0.0097824	0.00221595	0.298001	0.204682	0.391578	0.282751	TRUE	FALSE	FALSE	TRUE	FALSE	FALSE	FALSE	FALSE	FALSE	FALSE	FALSE	FALSE	FALSE	FALSE	TRUE	FALSE	FALSE	FALSE	FALSE
1894	P49736	MCM2	DNA replication licensing factor MCM2	MCM2_HUMAN	105253	188406	175682	125766	203143	185328	98319.3	198580	171820	131326	206069	185548	88999.1	182975	176329	133941	201467	184196	101552	177563	141852	212900	184234	85099.2	133510	131885	107244	181651	157472	118470	129777	104225	185076	153161	88987.5	143166	137436	102759	200382	160291	91484.5	121562	137984	107378	180806	175403					0	0.210609	-0.616371	-0.267123	-0.322915	-0.868128	0	0.155733	-0.472348	-0.0759466	0.0397285	-0.907527	0.193908	0.139032	0.337931	0.385084	0.556551	0.154509	1.41861e-24	1	0.00875446	2.86154e-05	0.00200226	0.00485151	6.22825e-05	1	0.000168667	4.83763e-06	0.000324184	0.237751	2.91207e-07	0.0030168	0.010977	0.00022238	2.4387e-06	0.000534286	0.0720332	TRUE	FALSE	TRUE	TRUE	TRUE	TRUE	TRUE	FALSE	TRUE	TRUE	TRUE	FALSE	TRUE	FALSE	FALSE	TRUE	TRUE	TRUE	FALSE
1895	P49748	ACADVL	Very long-chain specific acyl-CoA dehydrogenase, mitochondrial	ACADV_HUMAN	63074.8	137310	170764	275878	218754	317265	62721.8	141531	159993	295421	217733	324134	60647	139589	165110	289105	231935	334884	65049.5	169289	274018	221404	329632	70616.9	225581	284066	272053	268306	375259	236290	265970	278541	265483	375667	81082.6	224539	275673	262599	321351	389171	83419.7	258973	259344	261222	289534	361807	ACADVL	MIM	Metabolism > Lipid metabolism > Fatty acid oxidation	TRUE	0	-0.391856	-0.483242	-0.469027	-0.667821	-2.26029	0	-0.553465	-0.203102	-0.973295	-1.22696	-2.37647	-0.201732	-0.363341	0.0784081	-0.706001	-0.760876	-0.317911	1.68133e-29	1	0.000712423	4.68473e-06	1.07864e-05	7.42677e-06	1.78883e-07	1	7.86841e-07	0.000539872	3.19793e-08	1.66461e-07	6.85099e-10	0.000345276	0.00303168	0.0633959	2.1091e-06	0.000156963	0.00653504	TRUE	FALSE	TRUE	TRUE	TRUE	TRUE	TRUE	FALSE	TRUE	TRUE	TRUE	TRUE	TRUE	TRUE	TRUE	FALSE	TRUE	TRUE	FALSE
1896	P49750	YLPM1	YLP motif-containing protein 1	YLPM1_HUMAN	18126.5	23698.2	19426.5	19890.2	17933.9	18559.3	19598.8	21445.9	22436.7	20821.6	20189.7	19065.3	20309.9	24665.9	21296.1	20916.3	18737	18255.7	20301.7	21668.6	18049.6	21892.6	15270.5	16282.3	20791.2	22159.4	17624.4	21938.9	18450.7	20846.2	22323.6	18962.7	22181.2	19535.8	19615.9	18106.2	21269.4	16824.3	22197.2	17390.1	17126.9	19426.6	21391.9	17569.6	21942.1	19679					0	0.233791	-0.0805258	0.215449	0.0769985	-0.0862441	0	0.146457	0.163294	0.25366	0.387591	0.138811	-0.0770789	-0.164413	0.166741	-0.0388681	0.233514	0.147976	2.71647e-06	1	0.000862192	0.193031	0.00229483	0.267541	0.3467	1	0.170436	0.0966996	0.0185605	0.00806863	0.121906	0.370389	0.0346023	0.0347557	0.435011	0.0258026	0.124278	TRUE	FALSE	TRUE	FALSE	TRUE	FALSE	FALSE	FALSE	FALSE	FALSE	FALSE	TRUE	FALSE	FALSE	FALSE	FALSE	FALSE	FALSE	FALSE
1897	P49753	ACOT2	Acyl-coenzyme A thioesterase 2, mitochondrial	ACOT2_HUMAN		900.526				1905.36			427.976			596.381			820.959								587.968			1675.01	2495.08	1703.37			1807.82	905.126					330.711			1089.58					405.631		ACOT2	Matrix	Metabolism > Lipid metabolism	TRUE	0	-0.0472182	0.641847	0.22239			0			-0.721811	-0.193669		-0.0812673			-1.02547																						FALSE	FALSE	FALSE	FALSE	FALSE	FALSE	FALSE	FALSE	FALSE	FALSE	FALSE	FALSE	FALSE	FALSE	FALSE	FALSE	FALSE	FALSE	FALSE
1898	P49754	VPS41	Vacuolar protein sorting-associated protein 41 homolog	VPS41_HUMAN	6470.4	8542.31	9218.64	7401.91	8436.89	9062.7	7116.16	8819.73	9352.32	4908.61	10093.7	9157.94	6611.3	8660.75	9354.52	7911.58	10036.2	9358.47	8143.36	10342.8	10165	10463.9	10134	6501.76	7673.85	6600.65	8274.39	8341.8	7707.06	7192.62	7706.99	7198.88	9687.41	7762.75	6717.93	7958.3	7184.9	6973.47	9224.38	8306.49	7027.39	7752.95	7663.88	9631.37	8682.4	9151.17					0	0.126138	-0.0377022	-0.175478	-0.106811	-0.28654	0	0.0495422	-0.311606	0.0210834	-0.120253	-0.412164	0.195775	0.119179	-0.0781295	0.392336	0.182333	0.0701502	0.000179392	1	0.143747	0.769918	0.0673315	0.165479	0.0161874	1	0.543649	0.148692	0.710389	0.0511584	0.00200795	0.0276748	0.201382	0.744373	0.000804237	0.00387651	0.50301	TRUE	FALSE	FALSE	FALSE	FALSE	FALSE	TRUE	FALSE	FALSE	FALSE	FALSE	FALSE	TRUE	FALSE	FALSE	FALSE	TRUE	TRUE	FALSE
1899	P49755	TMED10	Transmembrane emp24 domain-containing protein 10	TMEDA_HUMAN	243617	199298	189797	219555	200038	212199	236371	225819	187184	231324	195815	209325	235186	185506	184297	213566	205571	207375	245760	207539	208942	189906	223425	260319	214328	226351	215590	191905	211081	223154	229320	213219	185062	224533	248017	208455	215084	211073	187989	223375	245032	226593	214179	203002	188774	213630					0	-0.211305	-0.0500168	0.0202183	-0.000145652	0.203042	0	-0.107124	0.0352189	-0.148763	-0.0660825	0.173035	-0.0339492	0.0702318	0.0512865	-0.202931	-0.099886	-0.0639561	2.52108e-10	1	0.000191846	0.139064	0.571426	0.996848	0.00202515	1	0.0205051	0.415744	0.0166087	0.416239	0.000875242	0.344039	0.0399915	0.219213	0.00427236	0.243458	0.08102	TRUE	FALSE	TRUE	FALSE	FALSE	FALSE	TRUE	FALSE	FALSE	FALSE	FALSE	FALSE	TRUE	FALSE	FALSE	FALSE	TRUE	FALSE	FALSE
1900	P49756	RBM25	RNA-binding protein 25	RBM25_HUMAN	261530	203142	175259	310555	254170	244793	249630	239605	193339	338211	267050	211691	211274	196589	194654	300747	246256	209893	217236	181388	293678	263085	256251	278347	245526	316250	245662	243263	239568	269783	278880	272084	245129	262274	267698	225619	275133	271274	210857	250368	268924	239660	289034	181776	229069	254118					0	-0.11641	-0.0518592	0.20415	-0.0373808	0.110754	0	0.159611	0.430227	-0.309207	-0.114136	0.0264057	-0.12528	0.150741	0.356806	-0.638637	-0.202035	-0.209628	1.1128e-07	1	0.0789406	0.696909	0.0104215	0.556937	0.0236335	1	0.0760147	0.00191151	0.0124273	0.369903	0.809772	0.148476	0.0320038	0.0267822	5.92449e-05	0.0956234	0.0550826	TRUE	FALSE	FALSE	FALSE	TRUE	FALSE	FALSE	FALSE	FALSE	TRUE	TRUE	FALSE	FALSE	FALSE	FALSE	FALSE	TRUE	FALSE	FALSE
1901	P49757	NUMB	Protein numb homolog	NUMB_HUMAN	11429.6	17408.1	17205.6	15275.9	15086.9	16410.5	15152.4	17550.4	17316.1	14801.2	15331.6	16758.4	15893.1	18881.9	16370.2	13790.7	15087.2	17412.8	15794.5	17282.1	16066	14351.8	15930.5	12152	14850.2	15299.6	11969.6	16592.4	16130.3	12982.6	13911.9	14645.7	17130.5	16761.2	13066.6	16551.9	16747.4	15131.3	21169.7	16486.1	12504.1	13842.2	15164.5	13290.5	15931.8	15807					0	0.119715	-0.244127	-0.092808	-0.162848	-0.374059	0	-0.152087	-0.150253	0.0356009	0.110107	-0.190876	0.0290891	-0.242713	0.122963	0.157498	0.302044	0.212272	3.66023e-05	1	0.283964	0.0141758	0.150567	0.071133	9.86006e-05	1	0.00451426	0.0276113	0.321902	0.0581161	0.111135	0.409964	0.0622584	0.202888	0.0298908	0.0186511	0.178019	TRUE	FALSE	FALSE	FALSE	FALSE	FALSE	TRUE	FALSE	TRUE	FALSE	FALSE	FALSE	FALSE	FALSE	FALSE	FALSE	FALSE	FALSE	FALSE
1902	P49759	CLK1	Dual specificity protein kinase CLK1	CLK1_HUMAN	37935	13454.6	15795.8	29761.2	15380.3	21508.4	36923.7	16184.3	15148.9	36538.5	16066.9	20747.5	34089.7	14520	15077.6	33660.4	17299	17560.1	34355.4	16971.3	30749.4	18346.4	24072.2	48092.2	22918.9	30271.9	33540.5	13556.1	20892.2	29234.1	29424.5	30536.3	17050	29834.1	44982.2	23604.6	25270.7	33438.7	18205.9	27332.5	51173.8	33379.4	29934.1	34288.5	17811.6	28887.5					0	-0.682783	0.301508	0.103508	0.0292538	0.846704	0	-0.322316	0.639825	-0.413262	-0.510729	0.772537	-0.350347	0.0101206	-0.0120298	-0.867117	-0.89033	-0.424513	2.35605e-17	1	0.00443975	0.0290707	0.42566	0.869418	0.000632558	1	0.0307265	0.00120169	0.0100692	0.0149994	0.000102868	0.0546757	0.92821	0.880157	4.55859e-05	0.00862958	0.00124115	TRUE	FALSE	TRUE	FALSE	FALSE	FALSE	TRUE	FALSE	FALSE	TRUE	TRUE	TRUE	TRUE	FALSE	FALSE	FALSE	TRUE	TRUE	TRUE
1903	P49760	CLK2	Dual specificity protein kinase CLK2	CLK2_HUMAN		7737.47	8090	8451.44	9011.79	6447.63	5437.01	8435.11	6683.36		9816.9	7252.14	5363.5	9013.33	8281.49	3640.59	6363.49	6707.55	3237.83	5453.95	7410.94	8276.41	7961.75	3749.51		7194.23	5732.19	8069.8	5375.09	7820.81	5201.48	5527.3	7763.91	5436.04	4066.19	7415.5	8264.67	5634.69	7940.82	6422.18		3642.4	6958.95	2664.76	7190.04	4838.42					0	0.488419	-0.174372	0.323479	0.189598	-0.497752	0	0.238489	-0.125587	0.00708841	0.243335	-0.599909	0.362119	0.11219	0.410904	0.0457286	0.415856	0.259962		1	0.0011438	0.468948	0.100681			1	0.166847		0.963963	0.0485508		0.0154363	0.44352		0.816499			FALSE	FALSE	TRUE	FALSE	FALSE	FALSE	FALSE	FALSE	FALSE	FALSE	FALSE	FALSE	FALSE	FALSE	FALSE	FALSE	FALSE	FALSE	FALSE
1904	P49761	CLK3	Dual specificity protein kinase CLK3	CLK3_HUMAN	22599.6	16797.7	16178.8	22794.9	19927.9	25662	24232.1	16357.2	18962.3	16305.9	18538	28189.8	19114.2	17650.7	17702	24059.2	19929.9	25213.6	22061.3	16441	23570.5	20850.1	30181.4	21498.3	23800.6	26447.1	21293.6	23523.7	25782.7	26096.6	23261	21234.7	24587.9	29169.8	24342	23114.6	23396.6	19642.9	22984.9	29727.3	23040.6	25606.2	24984.8	19529.3	22544.4	28621.4					0	-0.274954	-0.471748	-0.207993	-0.200241	-0.302951	0	-0.463183	-0.332981	-0.656995	-0.689493	-0.311899	-0.0525726	-0.240802	0.0861949	-0.501574	-0.541825	-0.0615214	7.05969e-10	1	0.0024344	0.000220919	0.0165595	0.0174856	0.00764611	1	0.00097902	0.0397062	0.00028144	0.000722968	0.0150539	0.511754	0.00145591	0.527367	0.000338277	0.000356052	0.534587	TRUE	FALSE	TRUE	TRUE	FALSE	FALSE	TRUE	FALSE	TRUE	FALSE	TRUE	TRUE	TRUE	FALSE	TRUE	FALSE	TRUE	TRUE	FALSE
1905	P49768	PSEN1	Presenilin-1	PSN1_HUMAN	11187.7	18629.4	15141.8	11188.7	14426.7	12185.3	15218.3	16447.4	14123.6	10322.9	12838.1	11185.2	10914.8	16166.9	15120.1	10444	14856.3	12711.2	12530.9	11456.5	13359.9	12958.1	11692.6	13160.3	12880.4	14694.9	12680.1	17637.5	13358.3	16123.5	14003.7	12309.6	15615.5	10435.1	11831.8	12701.2	13427.5	10484.1	8321.65	9291.17	10644.9	11731.8	13251.2	9758.65	14451.3	5797.38					0	0.526993	0.218259	0.510194	0.458737	0.28931	0	0.205274	-0.0762303	0.225116	0.516176	0.0614123	0.297132	-0.0245872	0.00264235	0.0120535	0.354571	0.0692343	0.00477146	1	0.142901	0.390235	0.0416177	0.0941979	0.318007	1	0.0237771	0.458425	0.0725951	0.00106075	0.63432	0.213323	0.912705	0.98407	0.904376	0.0356924	0.675181	TRUE	FALSE	FALSE	FALSE	FALSE	FALSE	FALSE	FALSE	FALSE	FALSE	FALSE	TRUE	FALSE	FALSE	FALSE	FALSE	FALSE	FALSE	FALSE
1906	P49770	EIF2B2	Translation initiation factor eIF2B subunit beta	EI2BB_HUMAN	34108.6	40415.2	36708.9	32510	36654.9	34902.6	33597.6	33762.6	40004.7	29362.1	33760.7	35416.4	35679.7	38444.1	39988.5	31324.3	33511.1	34905.7	34187.1	39660.8	33310.6	34904.7	34997.7	33822.6	37961.8	33831.3	35349.4	39547.1	37753.7	35431.3	35839.9	35748.3	38871.5	34283.3	33544.4	35197.3	35621.4	32329.5	35550.7	35829	33982.3	33619.4	34216.1	33430.9	38140	37265.8					0	0.0677444	-0.0846842	-0.0570084	-0.0293442	-0.102989	0	-0.0143832	-0.148499	0.157181	0.0988084	-0.027519	-0.0496479	-0.131776	-0.113463	0.164541	0.0785047	0.0258225	1.31398e-05	1	0.187446	0.11515	0.180786	0.562076	0.0435753	1	0.649236	0.007486	0.00245502	0.193957	0.203918	0.17184	0.0260445	0.0703614	0.00422664	0.357655	0.3107	TRUE	FALSE	FALSE	FALSE	FALSE	FALSE	FALSE	FALSE	FALSE	TRUE	TRUE	FALSE	FALSE	FALSE	FALSE	FALSE	TRUE	FALSE	FALSE
1907	P49773	HINT1	Adenosine 5'-monophosphoramidase HINT1	HINT1_HUMAN	92022.8	79187.3	85077.2	69451.6	73620.5	86533.2	87066.3	71720.5	95729.2	72294.2	75141.2	73019	83517.9	79564.1	83929.6	65337.7	66428.1	76134.3	90316.4	90929.8	78972.4	74894.9	86408	108659	80791.5	81103.1	82720.4	93615.9	80063.9	86071.2	96256	96526.7	92324.9	69842.8	92760.7	51241.1	79967.8	94186.4	58813.4	70658.2	106544	68164.7	88191.3	89155	107831	81063.4	HINT1	unknown	Metabolism > Nucleotide metabolism > Nucleotide synthesis and processing	TRUE	0	0.2252	0.265562	0.19599	-0.0754027	0.445026	0	-0.15101	-0.171187	0.143038	-0.0678561	0.131871	0.0947123	-0.281498	-0.342036	0.0417605	0.102259	-0.218442	0.00152193	1	0.283258	0.0118611	0.0624641	0.660055	0.00416417	1	0.0957814	0.0931831	0.107515	0.462476	0.0998895	0.308232	0.190588	0.00383014	0.605296	0.600578	0.0283398	TRUE	FALSE	FALSE	TRUE	FALSE	FALSE	TRUE	FALSE	FALSE	FALSE	FALSE	FALSE	FALSE	FALSE	FALSE	TRUE	FALSE	FALSE	FALSE
1908	P49790	NUP153	Nuclear pore complex protein Nup153	NU153_HUMAN	75591.4	82926.1	72273.3	71369.3	69824.3	64017.9	82188.1	78977.3	79113.5	73462.9	71507.8	65621.4	82406.9	85078.4	71597.7	74355.6	68328.9	67003.2	84829.9	76349.6	73757.3	71793.8	70007.1	73786.3	73597.2	74619.7	69818.6	74378.4	68778.4	71624.2	77674.5	75080.5	73004.2	71470.1	78226.8	70295.7	77212.5	72770.4	81278.4	69891.7	73395.6	72896	74959.9	81995.8	71354	71910.6					0	0.0890788	0.0873969	0.110329	0.0321814	0.0916249	0	0.077958	0.135685	0.166811	0.304497	0.285567	-0.0810103	-0.0921311	-0.0327218	-0.0245279	0.191305	0.112932	1.47737e-06	1	0.0984169	0.153072	0.00184891	0.171899	0.0308888	1	0.0491201	0.00366772	0.00952717	0.000714273	0.000810463	0.0388583	0.092975	0.552951	0.53152	0.0019503	0.0711151	TRUE	FALSE	FALSE	FALSE	TRUE	FALSE	FALSE	FALSE	FALSE	TRUE	TRUE	TRUE	TRUE	FALSE	FALSE	FALSE	FALSE	TRUE	FALSE
1909	P49792	RANBP2	E3 SUMO-protein ligase RanBP2	RBP2_HUMAN	130953	145581	136341	136867	144365	124638	135288	146501	139557	147098	143771	126805	132468	148402	135724	134048	147442	126057	137407	137522	136965	144571	127963	121052	138849	137683	128833	141580	122813	138050	137867	127394	140452	128406	127281	135229	143019	129059	144215	127635	120622	135568	141380	130786	139463	124635					0	0.168103	0.0356118	0.153337	0.121417	-0.0334761	0	0.198821	0.134826	0.11958	0.216523	0.0849418	0.00564463	0.036363	0.104859	-0.0281124	0.10075	0.124063	2.92762e-14	1	8.34681e-05	0.0773978	0.000269517	0.000430874	0.277714	1	2.34186e-06	0.00569985	5.86301e-05	7.48303e-06	0.00303236	0.749977	0.0332363	0.016433	0.135598	0.000555527	0.00666994	TRUE	FALSE	TRUE	FALSE	TRUE	TRUE	FALSE	FALSE	TRUE	TRUE	TRUE	TRUE	TRUE	FALSE	FALSE	FALSE	FALSE	TRUE	FALSE
1910	P49810	PSEN2	Presenilin-2	PSN2_HUMAN		4365.14	2206.38	1488.17	2149.67	1672.1	1937.55	1146.1	3474.77		2600.59	2692.02	1890.3	2362.59	4250.92		1616.18	2759.79	2490.72	3348.2	2283.33	3181.77	2530.65	266.862	2627.51	1107.79	1585.94	3526.58	1769.74	1314.88	1904.67	1328.94	3264.11	806.609	975.258	2964.95	2502.01	1760.57	589.365	1728.32	963.263	1594.55	2003.23		2927.51	1484.94					0	0.832168	0.106678	0.376826	0.554319	-0.977397	0	-0.0159816	-0.356074	0.460001	0.120892	-0.196576	0.737748	-0.110402	0.274996	0.820923	0.304322	1.51857		1	0.162546		0.280664	0.187216	0.0821846	1	0.951252		0.114381	0.811644		0.0282531	0.808972		0.0303307	0.608934		FALSE	FALSE	FALSE	FALSE	FALSE	FALSE	FALSE	FALSE	FALSE	FALSE	FALSE	FALSE	FALSE	FALSE	FALSE	FALSE	FALSE	FALSE	FALSE
1911	P49815	TSC2	Tuberin	TSC2_HUMAN	5015.04	7769.24	7414.62	5462.58	6536.44	7043.76	4334.17	7696.62	8548.4	2636.34	7651.15	6979.63	4965.36	8317.05	8229.17	5716.04	8077.04	6003.3	5738.25	7510.31	5843.85	7066.36	6621.64	4328.76	4782.52	5902.07	5095.93	7457.2	6144.95	5232.55	5218.67	4806.6	8061.87	5758.77	5581.01	7278.59	5362.29	6373.39	7110.17	5501.07	4685.27	5866.36	6437.12	5393.08	7749.87	7667.28					0	0.276998	-0.210449	-0.129464	-0.114446	-0.365566	0	0.138381	-0.438869	0.250552	0.250918	-0.410239	0.0879633	-0.0506535	-0.140456	0.46798	0.453327	0.0432899	9.59637e-07	1	0.0450629	0.200997	0.372847	0.536042	0.0843436	1	0.155164	0.0716246	0.0133857	0.0116503	0.00447887	0.493252	0.530055	0.569766	0.00137179	0.0234666	0.760865	TRUE	FALSE	FALSE	FALSE	FALSE	FALSE	FALSE	FALSE	FALSE	FALSE	TRUE	TRUE	TRUE	FALSE	FALSE	FALSE	TRUE	FALSE	FALSE
1912	P49821	NDUFV1	NADH dehydrogenase [ubiquinone] flavoprotein 1, mitochondrial	NDUV1_HUMAN	15564.3	38145.9	46153.9	26876.5	68308.9	90685.2	16252.8	34998.7	46196.6	23952.8	67344.1	90717.3	15545	39754	46330.7	24227.6	75933.8	92865.4	20281.5	46229.4	31521.4	69048.6	95543.6	17754.7	37271.7	59546.4	21350.9	92094.3	83493.2	37227.8	58520.9	18476.5	84324.6	81109.8	19770.4	42609.5	61307.4	20683.5	97740.7	83793.7	18120.4	41628	60933.4	20541.2	92537.3	84311.5	NDUFV1	MIM	OXPHOS > Complex I > CI subunits | Metabolism > Metals and cofactors > Fe-S-containing proteins | OXPHOS > OXPHOS subunits	TRUE	0	0.140331	-2.03734	-0.469373	-1.06762	-2.16488	0	-0.398093	-1.79487	-0.999962	-1.29672	-2.45076	0.152533	-0.385891	0.394993	-0.378057	-0.0765737	-0.133348	8.65512e-33	1	0.0247413	7.62585e-10	3.32293e-07	1.56143e-07	1.57153e-08	1	6.40527e-05	6.96089e-08	1.58684e-08	7.02667e-07	6.41958e-09	0.00047014	0.00071359	0.0139825	6.55941e-07	0.362123	0.307067	TRUE	FALSE	FALSE	TRUE	TRUE	TRUE	TRUE	FALSE	TRUE	TRUE	TRUE	TRUE	TRUE	TRUE	TRUE	FALSE	TRUE	FALSE	FALSE
1913	P49840	GSK3A	Glycogen synthase kinase-3 alpha	GSK3A_HUMAN	40443.6	37976.7	36757.1	35813.5	39932.9	33400.2	37742.6	42619.7	36652.2	33943	38550.7	32351.7	38842	41115.6	35940.8	35348.7	37164.5	31769.1	37414	33527.8	36398.2	37485.8	33771.3	47262.2	36243	32202.3	40639.8	30383.8	32962.2	34273.2	30741.9	40453.8	32136.7	33395	41575.1	34253.6	30864.4	41910.3	37006.3	34423.5	49319.5	33300.8	30777.4	49622.3	30912.1	33062.5					0	-0.0371682	0.367109	-0.1034	0.0448643	0.460802	0	0.222011	0.108054	0.121999	0.305725	0.234284	-0.0277596	0.231419	-0.286814	0.19764	0.233102	-0.254277	2.13027e-10	1	0.602161	0.00458084	0.00311563	0.183263	0.00141308	1	0.000414695	0.0106499	0.016848	0.00170375	0.000418035	0.306296	0.0132941	0.0132828	0.00151368	0.00666041	0.0164833	TRUE	FALSE	FALSE	TRUE	TRUE	FALSE	TRUE	FALSE	TRUE	TRUE	FALSE	TRUE	TRUE	FALSE	FALSE	FALSE	TRUE	TRUE	FALSE
1914	P49841	GSK3B	Glycogen synthase kinase-3 beta	GSK3B_HUMAN	49726.9	63250.7	57622.1	48155.8	50535.2	53057.5	53573.2	55548.3	56621.4	39830.9	50140.8	50889.4	57456.6	65524.4	60704	44063.6	53270.3	51363.3	55109.3	60283.4	54661.2	52679.1	63563.6	64085.8	53474.8	51224.2	57540.2	53234.1	54360.4	53506.2	50932.9	53101.9	51053.3	51399.3	55960.2	58697.2	48349.3	55904.5	43961	56584.6	66213.6	53428.8	55437.2	64499	51824.5	46794.4					0	-0.0639346	0.143718	-0.02221	0.0671755	0.247893	0	-0.0830812	-0.229289	0.103979	0.167177	-0.0199632	0.0656394	0.0464928	-0.307367	0.191828	0.165641	-0.202217	0.000515672	1	0.472797	0.139756	0.766882	0.355007	0.0423705	1	0.359074	0.113706	0.241543	0.182223	0.832188	0.530653	0.486394	0.0318418	0.00617303	0.0742364	0.0542618	TRUE	FALSE	FALSE	FALSE	FALSE	FALSE	FALSE	FALSE	FALSE	FALSE	FALSE	FALSE	FALSE	FALSE	FALSE	FALSE	TRUE	FALSE	FALSE
1915	P49842	STK19	Inactive serine/threonine-protein kinase 19	STK19_HUMAN	2487.74		4071.23	4725.27	5411.65	4596.13	2925.21	2601.84			5501.97	3688.01		2855.07	4520.22	3723.45	4598.49	4091.83	2927.5		3104.09	5131.73	3304.2		3441.85	3710.42	1955.79	4609.83	3556.58	2586.74			3413.15	3880.57	2067.59	3592.95	3649.26	1803.62	3857.33	3569.65		3452.26			2833.09	2838.45					0	0.0877398	-0.880811	0.0883243	-0.0827119	-0.74337	0	0.39677	-0.0256614	0.132031	-0.522784	-0.495707	0.179551	0.488581	1.0347	0.223258	-0.260521	0.427215		1	0.635464			0.567186		1	0.011199					0.242704	0.0131776					FALSE	FALSE	FALSE	FALSE	FALSE	FALSE	FALSE	FALSE	TRUE	FALSE	FALSE	FALSE	FALSE	FALSE	FALSE	FALSE	FALSE	FALSE	FALSE
1916	P49848	TAF6	Transcription initiation factor TFIID subunit 6	TAF6_HUMAN	4575.62	5467.94	5230.78	4125.4	4576.04	5799.53	5598.97	3421.63	6213.01	3120.39	5345.13	5206.78	4592.3	5346.08	5135.7	5872.26	5341.58	5705.14	5154.52	5783.56	4842.67	4852.73	4839.94	5152.66	5906.83	5622.58	4915.49	6316.65	5800.77	6184.09	6216.13	5615.02	6402.75	5599.39	5664.31	6884.37	6019.6	5721.12	7022.68	5465.98	4455.08	6909.41	5697.95	5642.93	7006.56	6642.12					0	0.186298	-0.102595	0.00294274	0.138932	-0.207236	0	-0.099474	-0.262935	0.0533367	-0.183234	-0.11346	-0.125387	-0.411159	-0.285727	-0.0749933	-0.447553	-0.0316111	0.000263995	1	0.0471521	0.259325	0.969231	0.154953	0.125952	1	0.267842	0.199252	0.569313	0.343682	0.266922	0.207633	0.000832105	0.158039	0.339623	0.0407511	0.80018	TRUE	FALSE	FALSE	FALSE	FALSE	FALSE	FALSE	FALSE	FALSE	FALSE	FALSE	FALSE	FALSE	FALSE	TRUE	FALSE	FALSE	FALSE	FALSE
1917	P49902	NT5C2	Cytosolic purine 5'-nucleotidase	5NTC_HUMAN	85765.9	99942.6	105598	83630.8	87291.2	88595.5	85041.1	105533	101057	61941.9	84866	88336	96709.5	107101	105863	76510.7	91867.6	84724.8	86672.8	100552	83934.8	83977.5	84386.2	98541.2	80477	76418.7	99178.7	86766.7	77464.4	71008.1	78794.6	94706	82954	72600.6	86316.3	87910.6	78566.1	94389.1	70315.5	82033.5	98348.6	72103.1	82657.1	122588	77883.4	75763.4					0	0.0463789	0.41637	0.0396327	0.0169432	0.294607	0	0.00814818	-0.177332	0.255441	0.268296	0.0335716	0.168666	0.130435	-0.425035	0.384474	0.420018	-0.0923693	1.87541e-07	1	0.55879	0.0103225	0.398105	0.843805	0.00811919	1	0.823148	0.106435	9.29902e-05	0.000544693	0.517888	0.0056499	0.107029	0.0211698	1.58485e-05	0.00335584	0.266856	TRUE	FALSE	FALSE	TRUE	FALSE	FALSE	TRUE	FALSE	FALSE	FALSE	TRUE	TRUE	FALSE	FALSE	FALSE	FALSE	TRUE	TRUE	FALSE
1918	P49903	SEPHS1	Selenide, water dikinase 1	SPS1_HUMAN	68022.5	50411.9	53090.8	52636.5	56697.3	65423.1	60703.4	52394.2	53536.6	59953.7	54569.1	56363.9	56784.3	51831	58958.1	52626.2	50021.9	64388.5	60336.5	57239.6	59734.5	52738.6	61991.2	71887.6	57906.7	60085.2	62832.3	55090.4	64147.9	62822.5	63076.3	65846.9	56441.7	60038.3	69223.7	50754.4	58776.1	69809.1	54224.2	61985.2	75755.3	65002.6	59285.5	72234.2	63275.2	69898.5					0	-0.160992	0.0802775	-0.0861698	-0.114781	0.175308	0	-0.213518	-0.1417	-0.155398	-0.267386	-0.013551	-0.0452277	-0.0977536	-0.267205	-0.114455	-0.197832	-0.234086	1.69368e-06	1	0.0626758	0.265271	0.163698	0.246334	0.0391229	1	0.0135475	0.0926425	0.0430709	0.00777666	0.858125	0.526628	0.183709	0.00813702	0.0369691	0.100743	0.0198321	TRUE	FALSE	FALSE	FALSE	FALSE	FALSE	FALSE	FALSE	TRUE	FALSE	FALSE	TRUE	FALSE	FALSE	FALSE	TRUE	FALSE	FALSE	FALSE
1919	P49914	MTHFS	5-formyltetrahydrofolate cyclo-ligase	MTHFS_HUMAN	13903.4	23811	24025.3	20546	17058.4	17285.1	16407.1	16507.1	23505.9	15981.9	18034	21397.4	17740.1	20554.7	22065	20970	19424.3	23124.6	18850.6	25608.4	21161.2	19869.2	24912.7	17926.2	18342.9	18719.1	24163	21037.7	20346.3	13734.4	22091.9	24883.4	25505.4	18307.9	19528	19313.5	20112.4	25475.3	26389	19247.5	15329.4	19946	21298.3	24034.7	17299.5	20002.5	MTHFS	Matrix	Metabolism > Vitamin metabolism > Folate and 1-C metabolism	TRUE	0	0.211932	0.339247	0.0778178	-0.127054	-0.146576	0	-0.221331	-0.140745	0.13467	-0.095525	-0.374328	0.154659	-0.278604	-0.325333	0.211511	0.186188	-0.0730928	0.000666684	1	0.20281	9.45803e-05	0.257477	0.308751	0.16417	1	0.129263	0.362619	0.280246	0.618325	0.0438878	0.240668	0.122455	0.00808794	0.0203085	0.357889	0.615315	TRUE	FALSE	FALSE	TRUE	FALSE	FALSE	FALSE	FALSE	FALSE	FALSE	FALSE	FALSE	FALSE	FALSE	FALSE	TRUE	FALSE	FALSE	FALSE
1920	P49915	GMPS	GMP synthase [glutamine-hydrolyzing]	GUAA_HUMAN	360349	393676	400393	367794	360993	398445	356447	381803	396922	396100	370538	396274	387060	392717	401938	368785	374846	397088	369234	416128	375130	369409	413175	411286	373463	366456	416970	359847	398949	368634	355137	403044	361503	381378	370033	395553	335116	422386	364219	399372	419749	378284	350725	448136	354407	420184					0	-0.151921	0.0795141	-0.184898	-0.077758	0.00138977	0	-0.121074	-0.090103	0.00931686	-0.0432372	-0.12371	0.00459085	0.0354378	-0.165026	0.198805	0.0391117	-0.120509	7.83817e-08	1	0.00278088	0.115491	0.00334956	0.0775311	0.981611	1	0.000612452	0.0197587	0.670803	0.0925449	0.00584966	0.890639	0.0456635	0.00734533	0.00053124	0.230721	0.088012	TRUE	FALSE	TRUE	FALSE	TRUE	FALSE	FALSE	FALSE	TRUE	FALSE	FALSE	FALSE	TRUE	FALSE	FALSE	TRUE	TRUE	FALSE	FALSE
1921	P49916	LIG3	DNA ligase 3	DNLI3_HUMAN	78815.4	76495.3	84553.2	82004.4	80067.5	79389.3	79594.1	76427	81747	82438.2	83046.2	78668.3	75768.6	78422.1	82816.8	79992.3	87195	81968.1	79147.5	81196.9	79122.9	80239.2	79867.7	70411.8	88015.5	92331.9	72784	84076.2	84949	89254.9	88985.3	67390.1	85565.4	82906.9	76234.1	89476.9	89336.7	71612.4	93599.1	83228.4	73275.9	91831.8	85522	76238.7	85672.7	84669.6	LIG3	Matrix	Mitochondrial central dogma > mtDNA maintenance > mtDNA replication | Mitochondrial central dogma > mtDNA maintenance > mtDNA repair	TRUE	0	0.055465	-0.221209	0.085186	0.0948873	-0.195377	0	0.0472684	0.0164324	0.0462465	-0.0525116	-0.0299281	-0.069813	-0.0780097	0.167829	-0.108753	-0.217212	0.0956355	1.55556e-11	1	0.187876	0.000748297	0.0137952	0.000938552	0.000949499	1	0.191611	0.422567	0.0438882	0.0356662	0.193566	0.00393813	0.142791	0.00427123	0.00636665	8.73174e-05	0.0344278	TRUE	FALSE	FALSE	TRUE	FALSE	TRUE	TRUE	FALSE	FALSE	FALSE	FALSE	FALSE	FALSE	FALSE	FALSE	TRUE	TRUE	TRUE	FALSE
1922	P49917	LIG4	DNA ligase 4	DNLI4_HUMAN	6598.5	6381.15	6144.42	5188.53	5525.87	6263.89	7199.24	5529.2	7541.46	5127.63	5170.3	6436.37	6693.68	6466.79	5772.95	4115.18	4168.55	6956.7	7999.41	6506.27	6048.08	4923.79	4581.06	6083.54	6218.86	5826.3	5495.02	5732.07	6495.95	7266.61	6667.51	5481.5	6012.45	7218.12	7595.21	6248.2	5426.13	6088.29	4748.54	6307.27	5616.49	7303.46	4781.35	7904.11	5504.85	7026.04					0	-0.298124	-0.115357	-0.252715	-0.000547355	-0.0722074	0	-0.292608	-0.243098	0.099301	0.0156773	0.233226	-0.158218	-0.152702	-0.285959	0.193799	-0.141993	0.147215	0.00561439	1	0.0107242	0.42761	0.0520351	0.994725	0.581639	1	0.107965	0.197662	0.524986	0.923774	0.129925	0.254535	0.211549	0.157514	0.187298	0.207651	0.320859	TRUE	FALSE	FALSE	FALSE	FALSE	FALSE	FALSE	FALSE	FALSE	FALSE	FALSE	FALSE	FALSE	FALSE	FALSE	FALSE	FALSE	FALSE	FALSE
1923	P49959	MRE11	Double-strand break repair protein MRE11	MRE11_HUMAN	143658	131490	138312	138796	131842	135032	147665	133685	134888	127016	129758	136353	137431	125415	134677	135107	128677	137103	139555	130100	134564	128943	134344	134394	141491	147291	130857	140026	145953	145054	146896	120055	139424	141902	141684	147460	144191	120551	134086	141543	127019	140877	139056	114787	133532	132793					0	-0.0393413	-0.209362	0.038592	0.0322063	-0.0648976	0	-0.064159	-0.0196631	-0.0129623	-0.0598138	0.0661676	-0.0505558	-0.0753735	0.139143	-0.10211	-0.142576	0.0805094	4.19848e-07	1	0.290162	0.00478246	0.29985	0.356267	0.25646	1	0.000805795	0.498102	0.524556	0.053939	0.0351808	0.139349	0.00958159	0.0256017	0.00809905	0.00450717	0.143157	TRUE	FALSE	FALSE	TRUE	FALSE	FALSE	FALSE	FALSE	TRUE	FALSE	FALSE	FALSE	FALSE	FALSE	FALSE	FALSE	TRUE	TRUE	FALSE
1924	P50053	KHK	Ketohexokinase	KHK_HUMAN	8432.37	5396.15	7631.87	8927.19	10572.1	10255	8387.29		9163.59		11440.1	9015.19	8946.48	8065.98	9901.13	12087.3	7950.64	9952.46					3461.33	11847.1		7501.68	7237.84	6703.17	7376.95	10955.4	8588.4	10666.6	8201.76	9291.62	10810.2	11346.9	9969.93			12118.8	14801.6	9213.28	7766.32	16644.3	9494.3						0	-0.238602	0.263191	-0.182329	0.130627	0.379871	0	0.289629	0.362802	0.12311	-0.279677	0.0719306	-0.231893	0.296339	-0.132282	0.0735457	-0.642196	-0.539833								1												FALSE	FALSE	FALSE	FALSE	FALSE	FALSE	FALSE	FALSE	FALSE	FALSE	FALSE	FALSE	FALSE	FALSE	FALSE	FALSE	FALSE	FALSE	FALSE
1925	P50148	GNAQ	Guanine nucleotide-binding protein G(q) subunit alpha	GNAQ_HUMAN	39667.5	33011.1	34910.2	38146.4	30467.8	38963.1	42963.8	31312.6	34449.5	33488.4	32026.1	40377.1	42568.2	33276.4	39100.7	37737.5	35771.5	40952.8	44654.6	39352.7	41644.3	40779	48783.1	40481.4	35256.8	42607.2	38423.4	37402.9	41020.5	36818.4	41312.6	35703.7	36004.8	41234	42920.4	35957.2	45494.1	38481	41097.1	43692.7	42489.4	42414.7	43370.2	41185.4	39728.7	41358.6					0	-0.117371	-0.121492	0.0464828	-0.153232	0.00472685	0	-0.282127	-0.162966	-0.193899	-0.377681	0.00662347	0.0151854	-0.14957	-0.0262881	-0.225196	-0.209264	0.017082	0.000110134	1	0.0460172	0.0388207	0.250388	0.0525318	0.893164	1	0.0565624	0.154398	0.0844189	0.0147311	0.939103	0.853638	0.188941	0.74166	0.00756247	0.0518645	0.731588	TRUE	FALSE	FALSE	FALSE	FALSE	FALSE	FALSE	FALSE	FALSE	FALSE	FALSE	TRUE	FALSE	FALSE	FALSE	FALSE	TRUE	FALSE	FALSE
1926	P50213	IDH3A	Isocitrate dehydrogenase [NAD] subunit alpha, mitochondrial	IDH3A_HUMAN	93419.4	122410	142293	148310	166738	219691	97014.3	111655	134793	156387	175478	213560	91973.2	140856	147373	154579	190153	231365	97533.9	141603	161225	184741	206329	112576	164421	204396	185502	210046	230554	174056	218888	196078	201019	215761	120507	136260	235415	191045	229287	230722	123065	185277	216159	199006	244672	225575	IDH3A	Matrix	Metabolism > Carbohydrate metabolism > TCA cycle	TRUE	0	-0.0283892	-0.226193	-0.0450569	-0.451609	-0.92659	0	-0.280386	-0.48915	-0.621619	-0.800955	-1.19681	-0.0515252	-0.303522	-0.314482	-0.628087	-0.400871	-0.321741	1.22513e-18	1	0.686923	0.0003833	0.378073	0.00153598	3.82153e-06	1	0.00201897	4.26534e-05	1.31899e-05	0.000191482	5.13245e-07	0.259317	0.00901394	7.90374e-05	3.03207e-05	0.0381315	0.000598569	TRUE	FALSE	FALSE	TRUE	FALSE	TRUE	TRUE	FALSE	TRUE	TRUE	TRUE	TRUE	TRUE	FALSE	TRUE	TRUE	TRUE	FALSE	TRUE
1927	P50238	CRIP1	Cysteine-rich protein 1	CRIP1_HUMAN	16308.4	179466	149444	51085.9	169421	164622	58192	29977.2	214994	62336.4	137495	122747	43633.8	136582	219049	68679.3	109192	139872	38734.1	202729	84347.8	70657.1	95670.2	20476.6	107476	111519	26912.8	211725	141184	60278	92888.2	33510.1	184905	118360	37252.9	122880	116785	21950.9	217995	139986	21664.6	88724.5	102938		186486	85393.6					0	0.724244	-2.14246	-0.193249	-0.354195	-2.19562	0	-0.103342	-0.972706	0.588357	-0.18065	-1.73701	0.108809	-0.718777	1.27857	0.890414	0.282354	0.567412		1	0.002282		0.321082	0.208982	0.00200295	1	0.73535	0.00722576	0.0228215	0.722552	0.00164372	0.643687	0.0133278		0.00173978	0.633855	0.307404	FALSE	FALSE	TRUE	FALSE	FALSE	FALSE	TRUE	FALSE	FALSE	TRUE	FALSE	FALSE	TRUE	FALSE	FALSE	FALSE	TRUE	FALSE	FALSE
1928	P50336	PPOX	Protoporphyrinogen oxidase	PPOX_HUMAN	23112.2	17140.2	30955.7	42240.2	33607.3	53964.9	23099.8	17264.8	29193	45681.6	37085.8	53994.7	21441.1	17766.2	27047.7	43266.7	34860.9	56725	24629.3	28369.3	41803.2	36305.9	59501.3	25989.2	29059.7	55492.6	40023.9	43959.1	61157.3	31688.9	53923.5	44268.4	43358.4	61792.9	29086.8	29668.6	52576.3	37953.5	48466.1	62837.8	26471.8	34959.1	50087.8	41567.8	49348.8	62292.2	PPOX	MIM	Metabolism > Metals and cofactors > Heme synthesis and processing	TRUE	0	-0.42225	-0.598751	-0.226197	-0.984542	-1.19005	0	-0.660227	-0.373993	-0.955983	-1.68833	-1.28057	-0.146111	-0.384089	0.0786472	-0.875897	-0.849902	-0.236629	2.38144e-26	1	5.75864e-05	4.93519e-06	0.000289807	5.34897e-07	2.28817e-07	1	1.04548e-05	0.000189989	2.2491e-06	2.06841e-06	5.19116e-07	0.00474642	0.00073921	0.198573	2.51464e-06	0.000310388	0.0141423	TRUE	FALSE	TRUE	TRUE	TRUE	TRUE	TRUE	FALSE	TRUE	TRUE	TRUE	TRUE	TRUE	FALSE	TRUE	FALSE	TRUE	TRUE	FALSE
1929	P50395	GDI2	Rab GDP dissociation inhibitor beta	GDIB_HUMAN	809745	841330	853747	811038	799454	850760	803069	823024	854045	878037	775320	828269	896092	853190	864571	799904	813585	841311	835960	891510	849680	823153	901927	1.00085e+06	814729	764416	984100	802055	857421	769193	763071	969493	788525	785214	855086	818633	752428	988796	772721	834574	1.01257e+06	716121	794306	1.0701e+06	790651	777289					0	-0.0452748	0.302062	-0.0822147	-0.0615018	0.232902	0	-0.0916995	-0.0356838	0.0174335	-0.0278978	-0.033004	0.072517	0.0260923	-0.265229	0.172165	0.106121	-0.193389	4.35045e-09	1	0.26086	0.000711684	0.0789473	0.312436	0.0315244	1	0.0334662	0.419866	0.592545	0.459246	0.494703	0.146758	0.276441	0.00113211	0.000249818	0.0979506	0.0589292	TRUE	FALSE	FALSE	TRUE	FALSE	FALSE	FALSE	FALSE	FALSE	FALSE	FALSE	FALSE	FALSE	FALSE	FALSE	TRUE	TRUE	FALSE	FALSE
1930	P50402	EMD	Emerin	EMD_HUMAN	243388	245282	246061	233559	205319	228551	282189	216155	237221	222732	218530	241580	284548	238457	259370	238470	239023	250928	285707	263346	251153	249058	238844	236501	236609	235619	258754	257364	246431	238995	262553	248512	244874	252699	276097	234875	278476	260441	240885	262533	236479	259682	272770	288129	276795	235292					0	0.0328551	0.0827866	0.0739887	-0.0393034	0.0026244	0	-0.0739638	-0.0211774	0.0676684	-0.0407138	0.191067	-0.0546407	-0.16146	-0.158605	-0.0609609	-0.0560511	0.133801	0.00935416	1	0.582667	0.199839	0.281448	0.441038	0.973397	1	0.313025	0.656579	0.179403	0.498486	0.0230204	0.253426	0.0786036	0.0374389	0.371895	0.399632	0.19847	TRUE	FALSE	FALSE	FALSE	FALSE	FALSE	FALSE	FALSE	FALSE	FALSE	FALSE	FALSE	FALSE	FALSE	FALSE	FALSE	FALSE	FALSE	FALSE
1931	P50416	CPT1A	Carnitine O-palmitoyltransferase 1, liver isoform	CPT1A_HUMAN	139901	143913	136881	128874	156049	141772	152483	155020	126952	122777	155257	139679	152176	153347	129175	130986	165688	140983	146514	128375	130304	156551	139100	169540	166069	151000	154814	155708	127426	165248	152663	153753	157963	132173	167930	169006	162535	153610	171543	137422	165206	177094	166763	179567	161833	129982	CPT1A	MOM	Metabolism > Lipid metabolism > Fatty acid oxidation | Metabolism > Metals and cofactors > Carnitine synthesis and transport | Metabolism > Metals and cofactors > Carnitine shuttle	TRUE	0	0.296059	0.284188	0.264307	0.362233	0.346857	0	0.174072	-0.130579	-0.10703	0.102882	0.0739649	0.0915631	-0.030424	-0.323203	-0.279774	-0.167788	-0.181329	3.69481e-12	1	0.000328468	0.00529624	0.000909943	3.46767e-05	4.5775e-05	1	0.000381326	0.000830385	0.0048249	0.0176322	0.050188	0.0079237	0.459218	0.00287721	0.000735707	0.00762953	0.00291962	TRUE	FALSE	TRUE	TRUE	TRUE	TRUE	TRUE	FALSE	TRUE	TRUE	TRUE	TRUE	FALSE	FALSE	FALSE	TRUE	TRUE	TRUE	FALSE
1932	P50443	SLC26A2	Sulfate transporter	S26A2_HUMAN	7325.45	16098.1	10590.5	5621.77	6092.56	7704.05	9405.84	12719.7	12665.4	4086.62	9030.18	7918.38	8754.11	12129.9	11212.8	6933.68	7652.66	8126.5	7426.09	8980.05	5116.36	8832.21	7562.66	4436.57	6775.82	7267.16	4732.02	9159.7	4854.94	7443.17	8879.95	4464.09	7886.47	6884.86	5528.13	8773.6	8056.97	4905.55	8000.07	4268.02	5046.01	7537.89	8083.25	7460.06	7723.29	4908.71					0	0.647711	0.0438293	0.626325	0.545607	-0.0636131	0	0.0135755	-0.525122	0.472619	0.802128	0.0718947	0.582053	-0.0520824	0.0131023	0.428347	0.838574	0.717561	1.32075e-10	1	0.00408639	0.863648	0.00501139	0.0144556	0.768288	1	0.91768	0.00752438	0.00776301	0.00256215	0.474842	0.00432492	0.712112	0.958808	0.0152902	0.0033215	0.00449719	TRUE	FALSE	TRUE	FALSE	TRUE	TRUE	FALSE	FALSE	FALSE	TRUE	TRUE	TRUE	FALSE	FALSE	FALSE	FALSE	TRUE	TRUE	FALSE
1933	P50452	SERPINB8	Serpin B8	SPB8_HUMAN	272436	364809	245957	235060	213567	210518	296044	347385	294383	244888	200564	242984	355886	328013	254188	192928	198047	213371	256113	235213	198519	188209	222974	324923	263980	234359	306123	218212	245122	243902	229472	320847	204612	243975	288257	251746	232284	291512	266340	243592	325744	205392	193609	390780	214733	151926					0	0.0311092	0.565632	0.00830639	0.125511	0.500997	0	-0.152858	-0.0302289	0.210652	0.64028	0.407745	0.00850694	-0.17546	-0.587354	0.210852	0.523276	-0.0847446	8.05104e-08	1	0.863523	0.0157945	0.960949	0.473923	0.0255325	1	0.047639	0.767546	0.0567209	0.000171119	0.0197629	0.958684	0.12922	0.00516351	0.0730057	0.00176626	0.549627	TRUE	FALSE	FALSE	FALSE	FALSE	FALSE	FALSE	FALSE	FALSE	FALSE	FALSE	TRUE	FALSE	FALSE	FALSE	TRUE	FALSE	TRUE	FALSE
1934	P50454	SERPINH1	Serpin H1	SERPH_HUMAN	819270	988866	902501	845257	757940	758178	867811	993178	880963	788607	747992	770926	722041	904267	834889	728877	712866	719204	815360	809337	777038	731256	727290	520050	867730	830400	626666	677276	697812	898721	835212	626243	669247	723397	644545	879981	809111	568716	587929	687744	538206	804239	813062	665641	629440	626957					0	-0.0936856	-0.137459	0.265095	0.334856	-0.269074	0	-0.0124388	0.0774833	0.204057	0.371084	0.115887	0.121159	0.202406	0.336102	0.0601212	0.157388	0.50612	3.28604e-13	1	0.188292	0.0724777	0.000661403	0.000829317	0.0348386	1	0.699991	0.177765	0.00366861	0.000582156	0.107088	0.0458071	0.00547376	0.00194284	0.165669	0.033727	0.00441314	TRUE	FALSE	FALSE	FALSE	TRUE	TRUE	FALSE	FALSE	FALSE	FALSE	TRUE	TRUE	FALSE	FALSE	TRUE	TRUE	FALSE	FALSE	FALSE
1935	P50502	ST13	Hsc70-interacting protein	F10A1_HUMAN	516552	519656	592435	341211	358878	458511	544456	294598	740213	392214	360222	655542	608720	509953	649247	426216	326833	681591	522110	642872	420612	422182	481007	547514	662214	472826	673752	784227	768031	550221	647130	695131	754365	669484	700243	555541	593809	632244	602001	622235	541036	580907	549238	834646	855707	650698					0	0.144651	0.065211	-0.260293	-0.206557	-0.184508	0	-0.632948	-0.526758	0.205276	-0.366748	-0.0547718	-0.251618	-1.02922	-0.843587	0.213951	-0.411809	-0.121882	2.33661e-07	1	0.29371	0.583694	0.0609828	0.0691127	0.215818	1	0.0163063	0.0290208	0.232183	0.223448	0.742273	0.151051	0.000537191	0.000611068	0.108624	0.0870978	0.380088	TRUE	FALSE	FALSE	FALSE	FALSE	FALSE	FALSE	FALSE	TRUE	FALSE	FALSE	FALSE	FALSE	FALSE	TRUE	TRUE	FALSE	FALSE	FALSE
1936	P50542	PEX5	Peroxisomal targeting signal 1 receptor	PEX5_HUMAN	3367.15	5328.22	4349.11	4236.47	5145.39	4874.29	5122.99	3479.32	6711.81		4495.23	6485.4	3564.29	7103.01	6177.07	4238.01	3923.79	5576.42	3683.12	4732.29	2804.5	5326.96	5122.82		6611.42	4618.98	1824.56	6987.37	6288.22	5570.52	6298.16	3518.35	8274.73	6839.82	5081.77	5781.99	6856.47	2650.94	5563.56	6636.06	3109.34	4824.78	5653.66	2373.03	6460.33	5731.05					0	0.0979377	-1.29824	-0.122034	-0.161903	-0.638094	0	-0.223636	-0.552688	-0.00580917	-0.0563417	-0.487152	-0.208861	-0.530434	0.536693	-0.0926356	-0.103299	-0.0579192		1	0.494949	0.000117714	0.373747	0.175292		1	0.148772		0.974601	0.836346	0.0256213	0.092556	0.0180551		0.64097	0.703734		FALSE	FALSE	FALSE	TRUE	FALSE	FALSE	FALSE	FALSE	FALSE	FALSE	FALSE	FALSE	FALSE	FALSE	FALSE	FALSE	FALSE	FALSE	FALSE
1937	P50548	ERF	ETS domain-containing transcription factor ERF	ERF_HUMAN	4611.76	7155.39	4431.07	4267.13	3338.93	5772.21	4553.74	3295.72	6824.66		5090.55	6808.68	7109.27	6919.79	8681.49	5453.3	5387.89	7529.71	6963.03	8066.64	5045.09	7040.93	7681.1	4442.63	6202.57	7558.98	5975.95	8244.59	8258.7	6262.07	6971.55	5743.42	8384.82	7231.68	5240.23	6771.81	7565.19	6306.66	3239.04	7140.56	2882.11	7773.11	7200.92	4483.94	8772.12	10219.2					0	-0.19784	-0.545337	-0.165165	-0.282431	-0.971455	0	-0.414033	-0.497383	0.0109713	-0.262944	-0.258181	-0.241247	-0.457439	-0.193293	-0.0651098	-0.22176	0.472028		1	0.507619	0.0196306	0.269246	0.118644	0.0111437	1	0.094743		0.960822	0.36613	0.220286	0.181809	0.246469		0.745498	0.433462	0.172678	FALSE	FALSE	FALSE	FALSE	FALSE	FALSE	TRUE	FALSE	FALSE	FALSE	FALSE	FALSE	FALSE	FALSE	FALSE	FALSE	FALSE	FALSE	FALSE
1938	P50552	VASP	Vasodilator-stimulated phosphoprotein	VASP_HUMAN	31889.4	25935.8	29762.2	31148.1	29811.6	31642.8	28981.2	26155.1	28622.6	30759.5	28298.3	31932.4	31125.9	24715.4	30094.4	30949.1	25438.2	30821.7	32356.8	34929.4	30470.6	27580.5	32487.7	31907.9	30447.1	32369.8	32070.6	28976	31033.9	30351.9	33448.5	33682	29102.1	30984.5	31503.1	34272	29638.7	34389	26739.2	29073.6	31916	26985.2	33024.1	31907.2	30209.7	33298.5					0	-0.112904	0.0861935	0.04668	-0.0273306	0.0311169	0	-0.191287	-0.0410246	-0.0400732	-0.309184	-0.029072	0.0286402	-0.0497428	-0.0985779	-0.058113	-0.253213	-0.0315487	0.000100932	1	0.0835764	0.120084	0.432766	0.746166	0.538934	1	0.00674756	0.0559106	0.567703	0.000107897	0.471419	0.528019	0.434639	0.0130885	0.467968	0.0414261	0.475292	TRUE	FALSE	FALSE	FALSE	FALSE	FALSE	FALSE	FALSE	TRUE	FALSE	FALSE	TRUE	FALSE	FALSE	FALSE	FALSE	FALSE	FALSE	FALSE
1939	P50570	DNM2	Dynamin-2	DYN2_HUMAN	168276	180620	196727	200982	186085	212666	169006	183255	193854	218192	187059	215250	169436	181154	190170	203227	181004	214551	172193	195624	201225	181226	216114	177303	179013	184851	204954	194528	222730	178525	186461	211821	195586	213777	169560	194990	180240	205504	193242	215232	182047	179830	184558	230112	187315	213875					0	-0.167609	-0.0222079	-0.233802	-0.241174	-0.295664	0	-0.223474	-0.0599634	-0.145201	-0.240582	-0.33873	-0.0117707	-0.067636	-0.0495262	0.0768308	-0.0111782	-0.0548368	1.73959e-14	1	0.000154322	0.616234	1.35179e-05	0.000316939	0.000160231	1	2.15451e-06	0.0821336	1.42857e-05	7.68317e-07	1.66885e-08	0.465574	0.0110744	0.355484	0.00212834	0.77815	0.0957543	TRUE	FALSE	TRUE	FALSE	TRUE	TRUE	TRUE	FALSE	TRUE	FALSE	TRUE	TRUE	TRUE	FALSE	FALSE	FALSE	TRUE	FALSE	FALSE
1940	P50579	METAP2	Methionine aminopeptidase 2	MAP2_HUMAN	59166.1	56124.2	40698	57821.5	54263.6	43308.1	59474.8	66100.4	44750.2	52142.3	53035.7	41346.9	58226.7	57653	47597.2	56066	54792.5	41985.7	57874.8	49665.7	58931.4	60257.3	51625.7	65067.2	57208.9	55799.4	60052.6	43856.7	37768.9	56340.5	50507.5	53160.1	46739.2	41595.8	58023.9	64283.8	48702.9	56686.3	37349.4	44248.7	64109.7	57511.3	54524.6	59014.2	45138.3	44062.5					0	0.0457912	0.449124	0.32151	0.489097	0.573948	0	0.318792	0.335641	0.0355297	0.428019	0.397045	0.0883581	0.361359	-0.0251243	-0.197622	0.0272799	-0.0885449	3.83954e-10	1	0.615592	0.000383863	0.00348897	0.000384798	0.00050028	1	0.00861817	0.00601955	0.730465	0.0102032	0.00111197	0.384888	0.00325019	0.659493	0.0395464	0.753304	0.107819	TRUE	FALSE	FALSE	TRUE	TRUE	TRUE	TRUE	FALSE	TRUE	TRUE	FALSE	TRUE	TRUE	FALSE	TRUE	FALSE	FALSE	FALSE	FALSE
1941	P50583	NUDT2	Bis(5'-nucleosyl)-tetraphosphatase [asymmetrical]	AP4A_HUMAN	59564.5	48243.5	53664	52207.6	47082.6	64661.9	58314.6	42707.5	54514.9	60809	46316.7	62892.8	64674.3	50628.8	56996	48437.8	48565.8	67791.1	59488	55302.9	53294.6	44541.1	65923.8	69053.9	55343.7	54594.6	68647.4	62454.5	77790.2	49523.7	61583.8	69901.5	54964.3	65258.5	66103.4	51752.3	56714.7	70423.5	57194.2	71248.3	70096.5	50371.7	57502.9	80476	55702.5	57830.8	NUDT2	Matrix	Metabolism > Nucleotide metabolism > Nucleotide synthesis and processing	TRUE	0	-0.240673	0.089022	-0.240169	-0.394713	0.0081618	0	-0.486316	-0.282888	-0.244906	-0.468887	-0.110285	-0.0587448	-0.304388	-0.430654	-0.0634825	-0.132919	-0.177192	2.16523e-10	1	0.0625537	0.424643	0.059585	0.0105359	0.942985	1	8.08045e-06	0.00588914	0.000184756	0.000542238	0.0336694	0.558126	0.00114451	0.00255063	0.178168	0.125933	0.00982721	TRUE	FALSE	FALSE	FALSE	FALSE	TRUE	FALSE	FALSE	TRUE	TRUE	TRUE	TRUE	FALSE	FALSE	TRUE	TRUE	FALSE	FALSE	FALSE
1942	P50613	CDK7	Cyclin-dependent kinase 7	CDK7_HUMAN	45824	48621.3	48655	43559	49829.4	46305.9	48243	57653	48193.3	48061.2	43007.1	45212.8	41612.9	52869.2	41460.1	45179.5	45172.4	42381.1	44082	42495.4	35712.2	35657.9	40060.8	45293.4	48470.1	46211.6	44851.4	41143	44724.7	49198.3	42627.5	39881.9	39898.3	44404.1	42679.2	47719.1	41469.5	43793.6	41668.1	42888.7	44406.2	52441.7	46448.8	47034.8	37263.5	46759.6					0	-0.160335	-0.0261835	-0.0163901	0.146094	-0.0184522	0	-0.00243849	-0.012065	0.0556644	0.286604	0.0473262	-0.0394008	0.118495	-0.0252823	0.0326538	0.101109	0.0263776	0.00436575	1	0.00989126	0.652199	0.746271	0.0108732	0.639531	1	0.982818	0.907682	0.493453	0.0176926	0.492978	0.485422	0.313352	0.810093	0.669994	0.21127	0.665842	TRUE	FALSE	TRUE	FALSE	FALSE	TRUE	FALSE	FALSE	FALSE	FALSE	FALSE	TRUE	FALSE	FALSE	FALSE	FALSE	FALSE	FALSE	FALSE
1943	P50747	HLCS	Biotin--protein ligase	BPL1_HUMAN	5375.37	7228.36	6797.34	6170.8	5018.72	7051.71	6912.74	7284.3	7354.47	4843.54	4780.16	6717.29	7344.82	7590.84	7244.36	5205.02	5915.34	6333.77	7235.42	6248.97	5795.67	5640.9	7250.77	6796.31	7412.42	5748.85	7631.58	7175.9	7248.72	6844.1	7512.28	7584.93	8007.58	6568.99	7343.25	8363.68	6789.68	6457.1	6290.42	6486.82	7948.35	6297.83	7242.37	10693.9	7283.51	7273.92					0	0.0603918	0.231004	-0.0150009	0.0684275	0.094753	0	-0.357147	-0.31324	0.015298	0.107585	-0.0258203	-0.0118144	-0.429353	-0.556058	0.0184845	0.0273433	-0.132388	0.00251549	1	0.500367	0.246895	0.877192	0.519599	0.267335	1	0.00403363	0.00979022	0.828388	0.0933046	0.815978	0.853881	0.00565816	0.0352347	0.855339	0.804696	0.336691	TRUE	FALSE	FALSE	FALSE	FALSE	FALSE	FALSE	FALSE	TRUE	TRUE	FALSE	FALSE	FALSE	FALSE	TRUE	FALSE	FALSE	FALSE	FALSE
1944	P50748	KNTC1	Kinetochore-associated protein 1	KNTC1_HUMAN	15472.8	18086.5	21561.2	18284.6	20340.1	18120.8	17060.9	18216.1	20461.1	13572.1	19414.1	18372.3	17356.7	19257.2	20033.7	14949.9	19637	18249.2	17865.8	21838.2	19065.3	20010.6	18845	15783.1	19336.2	15488.7	14523.6	19847.3	17501.4	17289.1	16858.7	14632.1	21787.6	15250.8	16421.5	20250.4	15551	14734.4	19544.9	16994	15728.2	16107.2	17125.6	16655	19761.7	16125.1					0	0.297229	-0.12164	-0.0186775	0.147906	-0.0435972	0	0.109714	-0.159792	0.189114	0.00962165	-0.119106	0.159807	-0.0277084	0.121655	0.367598	0.0215226	0.0842985	2.45147e-07	1	0.00193942	0.109662	0.757389	0.146447	0.461492	1	0.00134703	0.195427	0.00137752	0.747615	0.0355623	0.00996305	0.517477	0.38117	0.000242213	0.82239	0.192521	TRUE	FALSE	TRUE	FALSE	FALSE	FALSE	FALSE	FALSE	TRUE	FALSE	TRUE	FALSE	FALSE	FALSE	FALSE	FALSE	TRUE	FALSE	FALSE
1945	P50750	CDK9	Cyclin-dependent kinase 9	CDK9_HUMAN	47087	44661.7	50248.4	48272.2	43876.5	50636.1	53520.7	39182.8	49016	41226.6	43803.5	54225.7	51072.7	44005.8	47032.8	50005.6	43929.9	53813.4	53066.2	46390.8	49791.8	42890.5	54158.2	50607.2	50100.2	54956.1	46704.9	50905.2	54340.3	50414.1	53055.5	47505.7	48787.7	57585.7	53914.7	49301.1	54578.6	44894.4	43487.6	56072.8	50007.7	51831.8	52403.6	40712.4	51308.5	50366.6					0	-0.167056	-0.280212	-0.0224499	-0.114911	-0.0838233	0	-0.286494	-0.169079	-0.143458	-0.320231	-0.0558852	-0.0370203	-0.156458	0.0741126	-0.158028	-0.24234	-0.00908225	3.89578e-07	1	0.045933	0.00439638	0.631945	0.0439129	0.202835	1	3.9582e-05	0.0392981	0.00660794	0.00186373	0.279523	0.466528	0.0331739	0.391144	0.00206305	0.00428274	0.878574	TRUE	FALSE	FALSE	TRUE	FALSE	FALSE	FALSE	FALSE	TRUE	FALSE	TRUE	TRUE	FALSE	FALSE	FALSE	FALSE	TRUE	TRUE	FALSE
1946	P50851	LRBA	Lipopolysaccharide-responsive and beige-like anchor protein	LRBA_HUMAN	20931.9	20614	25595	22000.5	22635	24760.3	21301.3	19958	26338.1	20487.1	22142.8	24774.3	22204.4	21412.7	24650.9	19294.6	22931.9	24365.6	23315	25675.7	23153.8	23449	25136.8	20594.5	22944.7	22186.8	18629.3	24181.8	23040.8	23112.3	23681.6	20156.6	25265.1	20913.6	20878.5	24498.6	23289.4	19212.3	26467.4	22933.9	21725	22889.8	24373.4	22641.9	25228.4	24054.9					0	0.153354	-0.173468	0.0404813	0.0391592	-0.110049	0	-0.119587	-0.221592	0.0461975	-0.261017	-0.174525	0.123001	-0.14994	0.0748777	0.128718	-0.177174	0.0585252	2.37599e-08	1	0.0195545	0.058185	0.450167	0.44232	0.0999691	1	0.000783509	0.00638866	0.0790202	0.00014901	0.00223733	0.024276	0.0036487	0.414195	0.00896367	0.00527568	0.261721	TRUE	FALSE	FALSE	FALSE	FALSE	FALSE	FALSE	FALSE	TRUE	TRUE	FALSE	TRUE	TRUE	FALSE	TRUE	FALSE	TRUE	TRUE	FALSE
1947	P50895	BCAM	Basal cell adhesion molecule	BCAM_HUMAN	17876.6	18780.8	24301	22663.6	22835.3	31034.9	18234.9	17676.8	24464.3	21163.1	25098.7	30700.3	15213.4	18174.6	25148.5	23416.9	24703.2	32047	18137.5	24200	24700.6	25750	31897.6	10875.9	22939.3	25401.2	14480.9	29488.5	30427.3	21081.3	25532.7	14944.1	27529.5	28152.8	14861.9	22383.8	27184.1	13311.3	28500.6	30734.1	11966.6	22462.8	26915.8	11049	29874.4	29086					0	-0.0371181	-1.13839	-0.17282	-0.413949	-1.23583	0	-0.353211	-0.450924	-0.357225	-0.786892	-0.855449	0.0860801	-0.230013	0.773547	-0.0983241	-0.286863	0.466459	2.63965e-22	1	0.382785	4.95805e-06	0.00450321	5.03686e-05	3.42795e-05	1	7.04115e-05	4.54284e-05	2.14536e-06	1.07558e-06	2.0614e-06	0.0375221	0.00201323	0.000159411	0.0144177	0.000708525	0.0146037	TRUE	FALSE	FALSE	TRUE	TRUE	TRUE	TRUE	FALSE	TRUE	TRUE	TRUE	TRUE	TRUE	FALSE	TRUE	TRUE	TRUE	TRUE	FALSE
1948	P50897	PPT1	Palmitoyl-protein thioesterase 1	PPT1_HUMAN	38018.3	48214.7	46687.9	35367.9	42312.7	45141.9	38096.1	33121.3	44784.6	26915	35515.6	38708.5	30801.4	48395.4	53300.6	36451.2	44760.7	47085.6	38701.7	44210.7	36065.1	43631	50355.7	30476.1	36733.9	39985.6	31637.2	54141.5	47337.8	31701.2	46565.3	33292.8	50131.2	39098.4	36520.1	32224.7	44397.3	29820.4	38292.9	44561.8	30285.5	34423.5	54251.7	18175.7	57086.3	48018.5					0	0.157395	-0.664711	0.0489914	-0.406243	-0.464815	0	-0.125219	-0.427501	0.0599499	-0.0677474	-0.316129	0.0182213	-0.264392	0.255431	0.0291798	0.356717	0.166907	9.00106e-06	1	0.304814	0.00601129	0.683214	0.0032897	0.00864516	1	0.285313	0.0132123	0.572257	0.702249	0.0277287	0.864047	0.120377	0.23183	0.803661	0.0864411	0.214968	TRUE	FALSE	FALSE	TRUE	FALSE	TRUE	TRUE	FALSE	FALSE	FALSE	FALSE	FALSE	FALSE	FALSE	FALSE	FALSE	FALSE	FALSE	FALSE
1949	P50914	RPL14	Large ribosomal subunit protein eL14	RL14_HUMAN	1.48468e+06	1.45905e+06	1.57834e+06	1.51719e+06	1.63618e+06	1.34611e+06	1.46092e+06	1.5312e+06	1.4824e+06	1.61261e+06	1.53357e+06	1.3559e+06	1.55275e+06	1.51451e+06	1.49154e+06	1.64464e+06	1.58199e+06	1.36958e+06	1.56786e+06	1.71717e+06	1.57645e+06	1.51223e+06	1.50751e+06	1.5182e+06	1.43968e+06	1.33351e+06	1.28503e+06	1.37486e+06	1.33339e+06	1.5032e+06	1.36206e+06	1.41216e+06	1.40331e+06	1298215	1.41943e+06	1.8864e+06	1.32753e+06	1.41497e+06	1.56568e+06	1.30225e+06	1.56269e+06	1.51971e+06	1.53304e+06	1805276	1.45063e+06	1.37405e+06					0	0.126536	0.156829	0.0659384	0.258383	0.176921	0	0.167043	0.186925	0.168306	0.106455	0.120764	0.0718898	0.112397	0.101986	0.174258	-0.0800384	0.0157324	0.0293022	1	0.0369963	0.230292	0.274922	0.0444365	0.00835299	1	0.010656	0.00614399	0.0405009	0.0784056	0.0378579	0.155543	0.0582527	0.386463	0.0501623	0.511021	0.739785	TRUE	FALSE	FALSE	FALSE	FALSE	FALSE	TRUE	FALSE	TRUE	TRUE	FALSE	FALSE	FALSE	FALSE	FALSE	FALSE	FALSE	FALSE	FALSE
1950	P50990	CCT8	T-complex protein 1 subunit theta	TCPQ_HUMAN	2417643	2458559	2.46641e+06	2.38349e+06	2.36174e+06	2.36271e+06	2411987	2.51489e+06	2.45663e+06	2.64153e+06	2348352	2428913	2.58573e+06	2.54619e+06	2.46306e+06	2.34713e+06	2.41841e+06	2407858	2.46882e+06	2597007	2.56896e+06	2.44968e+06	2547799	2.75047e+06	2302691	2173837	2.68473e+06	2219100	2.30315e+06	2.28375e+06	2171060	2.69863e+06	2280318	2293737	2.50236e+06	2.4054e+06	2.16983e+06	2.72784e+06	2.32205e+06	2.30481e+06	2.86279e+06	2.28336e+06	2252047	3.06492e+06	2.30965e+06	2.41149e+06					0	-0.0284851	0.263072	-0.0872295	-0.00589636	0.216463	0	-0.0252491	0.0284076	0.0344883	0.0407019	0.0201201	0.0657246	0.0689606	-0.16894	0.187442	0.112323	-0.130618	1.36924e-08	1	0.253951	0.00269262	0.00731611	0.821791	0.0106555	1	0.394704	0.573533	0.299983	0.233029	0.566402	0.0657764	0.0149122	0.0367032	0.000246352	0.0057639	0.0682859	TRUE	FALSE	FALSE	TRUE	TRUE	FALSE	TRUE	FALSE	FALSE	FALSE	FALSE	FALSE	FALSE	FALSE	FALSE	FALSE	TRUE	TRUE	FALSE
1951	P50991	CCT4	T-complex protein 1 subunit delta	TCPD_HUMAN	736639	724233	724366	707482	761194	721441	696540	799279	725461	828738	766355	726873	724527	768245	746829	757955	758406	712872	705165	773946	738579	764334	755885	777172	707034	648352	734030	663983	671125	703112	636803	760503	694843	684520	715439	745049	665473	791985	791340	683896	831436	678263	653517	896519	700342	742128					0	0.0352678	0.194453	-0.0951408	0.0266132	0.155726	0	0.0644258	0.0561082	0.0262352	0.0669716	-0.027058	0.0685696	0.0977275	-0.0697751	0.189946	0.108928	-0.114215	0.000709562	1	0.606681	0.0421395	0.0396777	0.560642	0.0656448	1	0.0126855	0.331041	0.404253	0.16468	0.338607	0.115607	0.119094	0.425203	0.000421001	0.0722658	0.106833	TRUE	FALSE	FALSE	FALSE	FALSE	FALSE	FALSE	FALSE	TRUE	FALSE	FALSE	FALSE	FALSE	FALSE	FALSE	FALSE	TRUE	FALSE	FALSE
1952	P50995	ANXA11	Annexin A11	ANX11_HUMAN	119734	125622	122958	112162	107696	120702	122902	112076	127116	117587	90200.4	108143	132826	122647	129652	114670	106974	97311.4	124668	105531	114132	92783.8	68784.2	134684	132434	110385	137022	114320	120425	125631	120443	138318	102328	92837.3	133895	124569	112226	134888	78634.2	105653	143236	127122	105700	145446	102755	57647.1					0	0.0800142	0.561347	0.253037	0.436916	0.544143	0	0.00987955	0.215444	0.297111	0.282776	0.340668	0.0687462	-0.00138841	-0.277157	0.112819	-0.085393	-0.134729	4.58716e-05	1	0.738608	0.0165654	0.237443	0.0489263	0.0435206	1	0.956708	0.202818	0.116854	0.17518	0.060786	0.800412	0.991669	7.61706e-05	0.194459	0.127432	0.0317506	TRUE	FALSE	FALSE	FALSE	FALSE	FALSE	FALSE	FALSE	FALSE	FALSE	FALSE	FALSE	FALSE	FALSE	FALSE	TRUE	FALSE	FALSE	FALSE
1953	P51003	PAPOLA	Poly(A) polymerase alpha	PAPOA_HUMAN	36430.5	32486.2	37055.3	36912.8	33108.8	41148	34112.9	32451.7	34244	34610.4	31301.2	39813.6	37983.6	34184.9	36523.3	36740.5	31945.1	39225.2	35093.5	36660.7	32303.6	31775.7	40619.3	39883.3	31877.6	35677.6	40253.9	35274.4	42790.8	33708	33494.4	40884.7	34910.3	40635.5	36637.4	31991.3	32678.6	42755.5	38678.8	43001.9	40007.8	34594.3	34770	41682.8	37939.5	43045.8					0	-0.207182	-0.0335615	-0.310888	-0.358656	-0.125343	0	-0.327705	-0.19406	-0.154419	-0.282994	-0.163059	-0.075742	-0.196265	-0.236241	0.0807275	-8.01903e-05	-0.113458	2.17565e-12	1	0.00218705	0.265001	8.73337e-05	4.23628e-05	0.0279587	1	7.45292e-06	0.00480092	0.00177123	0.000147885	0.00384088	0.0236711	0.00376157	0.00206716	0.0765643	0.998487	0.0825849	TRUE	FALSE	TRUE	FALSE	TRUE	TRUE	FALSE	FALSE	TRUE	TRUE	TRUE	TRUE	TRUE	FALSE	TRUE	TRUE	FALSE	FALSE	FALSE
1954	P51114	FXR1	RNA-binding protein FXR1	FXR1_HUMAN	116004	115834	109710	115614	119479	114080	117102	121281	110397	123085	119291	112131	111048	117113	113030	119960	116707	111531	122146	114625	119365	113262	116750	110009	103016	105870	111553	102621	106415	106239	98695.2	110074	105140	109466	115173	109836	103711	109288	99008.6	109132	118706	109353	108418	96255.6	108070	113270					0	-0.079308	-0.0370514	-0.0728733	-0.0327559	0.0651086	0	0.0445298	0.072827	-0.0215243	0.0554597	0.0369996	0.0523929	0.176231	0.162271	0.103742	0.140609	0.0242839	1.17951e-06	1	0.049218	0.493766	0.0741487	0.289629	0.119015	1	0.105273	0.0226419	0.344929	0.0719155	0.293136	0.0693761	0.00139003	0.0165539	0.0166131	0.00523269	0.59434	TRUE	FALSE	FALSE	FALSE	FALSE	FALSE	FALSE	FALSE	FALSE	FALSE	FALSE	FALSE	FALSE	FALSE	TRUE	FALSE	TRUE	TRUE	FALSE
1955	P51116	FXR2	RNA-binding protein FXR2	FXR2_HUMAN	111242	96963.4	94817.9	98695.6	93165.4	98257.2	115749	105205	94320.3	109592	90679.4	98120.9	110487	99968.4	95898.4	95600	92550.8	95997.1	108747	95050	97637.4	89038	97147.4	110132	93971.6	97584.8	104832	91656.2	99938.4	91802.9	93160.9	100951	91060	100042	110400	97311.8	89677.9	96732.2	86859.2	100101	108912	91600.2	92922.2	94958.7	90317.4	95791.6					0	-0.137469	0.00582577	-0.0845239	-0.0793526	0.150036	0	-0.092098	0.0437831	-0.0353793	0.0485304	0.196064	-0.0233291	0.0220421	0.0146282	0.0258156	0.104554	0.0226988	9.53857e-11	1	0.000995495	0.875694	0.0271619	0.0205951	0.000420573	1	0.00136533	0.381817	0.0088099	0.174782	0.000107554	0.227668	0.368499	0.800754	0.348329	0.0399936	0.379324	TRUE	FALSE	TRUE	FALSE	FALSE	FALSE	TRUE	FALSE	TRUE	FALSE	TRUE	FALSE	TRUE	FALSE	FALSE	FALSE	FALSE	FALSE	FALSE
1956	P51148	RAB5C	Ras-related protein Rab-5C	RAB5C_HUMAN	268737	231009	223066	269820	280211	270062	261460	273079	213506	352391	270781	250289	271938	246216	244332	274915	265478	250826	271356	252087	310957	309892	285925	308695	244726	259532	286171	224481	252167	267333	235786	294639	229616	252616	290783	248221	246082	293216	247124	256474	329007	243637	231710	310765	237221	270413					0	-0.136641	0.199652	-0.0843062	-0.0393406	0.263006	0	0.0915541	0.192604	-0.18018	-0.0795316	0.0221927	0.0351345	0.26333	0.0280864	-0.0607391	-0.00505647	-0.205679	1.3014e-06	1	0.0117293	0.00127355	0.100052	0.359674	0.0044865	1	0.234287	0.121685	0.0465892	0.37125	0.661129	0.530956	0.00541453	0.778788	0.394143	0.945409	0.00806222	TRUE	FALSE	FALSE	TRUE	FALSE	FALSE	TRUE	FALSE	FALSE	FALSE	FALSE	FALSE	FALSE	FALSE	TRUE	FALSE	FALSE	FALSE	FALSE
1957	P51149	RAB7A	Ras-related protein Rab-7a	RAB7A_HUMAN	924098	1.00493e+06	881758	895686	943713	911632	963803	1.00515e+06	855473	1.0777e+06	918103	941396	983906	1.05041e+06	897421	979664	1.03506e+06	926579	979963	903356	995142	995911	1.00623e+06	1.04652e+06	867900	883477	1.00629e+06	888240	861590	891290	855979	947133	865369	900847	956101	893933	921098	1.02688e+06	974343	923745	1.05767e+06	926991	923286	1.10146e+06	921332	906414					0	0.0225866	0.18417	-0.00351998	-0.00502103	0.183677	0	0.0401894	0.0605784	-0.0976765	0.108189	0.0249075	0.0755874	0.0931902	-0.0480038	-0.0185691	0.188798	-0.0831816	8.13493e-05	1	0.619102	0.0120844	0.919693	0.86726	0.0111218	1	0.455031	0.378666	0.0382314	0.0448639	0.532745	0.0973951	0.135448	0.521326	0.575883	0.00125741	0.128255	TRUE	FALSE	FALSE	TRUE	FALSE	FALSE	TRUE	FALSE	FALSE	FALSE	FALSE	FALSE	FALSE	FALSE	FALSE	FALSE	FALSE	TRUE	FALSE
1958	P51151	RAB9A	Ras-related protein Rab-9A	RAB9A_HUMAN	111576	119840	117751	117955	117175	114995	117731	116014	107214	107263	108995	113436	108829	125292	110867	113186	119316	105563	116972	119113	132517	116107	128467	109025	110252	109141	103866	105248	113191	114385	115233	100144	104142	118098	114856	116474	113377	97917.9	105745	119859	121169	116896	123579	101141	108721	118752					0	-0.148778	-0.221326	-0.0265526	-0.0369852	-0.0305117	0	-0.00270861	0.0261577	-0.0236372	0.0582955	-0.0231204	-0.0230237	0.123046	0.22446	-0.0201084	0.072257	-0.0156324	0.00384881	1	0.000626767	0.000127759	0.548348	0.209638	0.503561	1	0.968421	0.778499	0.745681	0.467134	0.736613	0.72155	0.00831319	0.0220368	0.713288	0.0967724	0.76221	TRUE	FALSE	TRUE	TRUE	FALSE	FALSE	FALSE	FALSE	FALSE	FALSE	FALSE	FALSE	FALSE	FALSE	TRUE	FALSE	FALSE	FALSE	FALSE
1959	P51153	RAB13	Ras-related protein Rab-13	RAB13_HUMAN	91817.6	81283.5	93021.2	98623	96873.5	108242	95016.3	89848.5	85290.2	110279	91923	111907	83441.6	83454.2	84491.5	86492.6	111429	108305	101682	90973.4	105794	99528.5	119888	98267.1	89609.9	103994	96833.7	88833.8	113653	94799.3	100145	99507.1	93253.1	111598	101971	97806.6	96084.7	92044	120759	115173	114092	104452	106913	99115	103157	120785					0	-0.183931	-0.251225	-0.179906	-0.254325	-0.138106	0	-0.165484	-0.160315	-0.341759	-0.401404	-0.269458	-0.0408256	-0.0223778	0.0500844	-0.202679	-0.187904	-0.172177	0.000113436	1	0.109569	0.000404927	0.00453058	0.00227372	0.0720103	1	0.0500301	0.0912955	0.000475809	0.000916584	0.00646282	0.37696	0.85528	0.554306	0.00549189	0.0390248	0.10695	TRUE	FALSE	FALSE	TRUE	TRUE	TRUE	FALSE	FALSE	FALSE	FALSE	TRUE	TRUE	TRUE	FALSE	FALSE	FALSE	TRUE	FALSE	FALSE
1960	P51159	RAB27A	Ras-related protein Rab-27A	RB27A_HUMAN	26294.8	16589.8	26903.7	25194.9	21793.5	34303.3	26744.1	20424.4	22135.1	29498.6	26493.5	35831.1	25305.2	18751.4	21700.2	25230.5	29150	33411	23914.6	24274.3	25394.8	23731.5	38364	26010.5	23557.2	25871.8	23193.7	25333.5	31647.5	22023.1	26350.8	25848.2	27239.3	30532.6	28290.5	21252.3	27071.7	25053.1	31924.6	32445	29044	28538.2	28378.9	28496.2	28488.5	32098.5					0	-0.165543	-0.304779	-0.235025	-0.410066	-0.18948	0	-0.488211	-0.430208	-0.57877	-0.932487	-0.472746	0.163285	-0.159382	0.037856	-0.18046	-0.359136	-0.119981	3.65912e-09	1	0.0553962	0.00216052	0.000443885	0.00353669	0.00775816	1	0.00191365	0.000930872	0.00034247	0.000125488	0.000215833	0.0170542	0.213459	0.670645	0.0521904	0.0582044	0.0916346	TRUE	FALSE	FALSE	TRUE	TRUE	TRUE	TRUE	FALSE	TRUE	TRUE	TRUE	TRUE	TRUE	FALSE	FALSE	FALSE	FALSE	FALSE	FALSE
1961	P51398	DAP3	Small ribosomal subunit protein mS29	RT29_HUMAN	21303.2	81639.5	80583.4	67694.4	106980	122371	21718.9	74427.5	78479.1	65416.4	107753	123098	17815.5	86689.6	76146.5	64321.7	110629	121552	21798.4	71479.5	67992.1	101858	113127	23136.8	60824.1	77260.7	50307.6	110333	118969	57365.3	82070.8	55677.6	109315	118013	26849.4	61147.9	76549.7	50571.8	112329	114633	24690.2	64020.6	78880.6	46725.8	106918	110153	DAP3	Matrix	Mitochondrial central dogma > Translation > Mitochondrial ribosome	TRUE	0	-0.0732956	-1.18368	-0.552908	-0.924089	-2.21341	0	-0.168495	-0.855174	-0.646701	-0.568928	-2.53863	0.0563067	-0.0388924	0.384814	-0.0374862	0.411468	-0.26892	8.14469e-32	1	0.0466469	3.60072e-07	4.2348e-06	4.89666e-07	3.17207e-07	1	0.0042122	6.48791e-07	7.37743e-06	0.000202655	1.74741e-08	0.184207	0.222556	0.000270611	0.415377	0.00194414	0.0325819	TRUE	FALSE	FALSE	TRUE	TRUE	TRUE	TRUE	FALSE	TRUE	TRUE	TRUE	TRUE	TRUE	FALSE	FALSE	TRUE	FALSE	TRUE	FALSE
1962	P51452	DUSP3	Dual specificity protein phosphatase 3	DUS3_HUMAN	23036.5	19351.5	20946	19656.7	24220	24946.4	26553.6	20927.3	22120.8	21229.1	20834.6	23043.7	25421.8	25701.6	23142.5	22297.9	20643	25145.4	19613	19003.2	20026.7	17006.4	22302.8	27938.4	20829.6	21951.7	26465.6	21503.8	26695.5	20984.3	24291.5	26221.4	24251.2	24543.1	26060.3	22804.4	23731.3	30357.8	29477.1	22608.9	34256.6	22047.5	23010.6	35656.4	24607.8	22954.8					0	0.0445755	0.294221	-0.0580411	-0.159579	0.28168	0	-0.206611	-0.197803	-0.163503	-0.117491	-0.0123493	-0.0204727	-0.27166	-0.512497	-0.125935	0.0216153	-0.314502	0.000221445	1	0.703494	0.0623872	0.402717	0.0510498	0.077017	1	0.0990233	0.0162742	0.0647966	0.347539	0.908005	0.780032	0.101624	0.00818578	0.10591	0.854138	0.0908336	TRUE	FALSE	FALSE	FALSE	FALSE	FALSE	FALSE	FALSE	FALSE	FALSE	FALSE	FALSE	FALSE	FALSE	FALSE	TRUE	FALSE	FALSE	FALSE
1963	P51511	MMP15	Matrix metalloproteinase-15	MMP15_HUMAN	9141.78	7277.55	7598.09	7398.4	7623.62	11751.4	9254.18	5064.26	9341.04	5437.6	7677.26	11647.1	10755.8	7337.73	8321.11	7751.26	8206.53	11877.1	9841.28	7123.74	7137.59	8965.52	12609.1	8644.17	8821.83	12454.5	8006.01	8905.67	12623.6	8310.76	11394.5	9665.74	9280.51	11825.7	9268.01	8805.77	13443.9	9674.19	8308.06	14502.1	8041.15	11419.3	11632.3	8144.11	9858.05	10928.3					0	-0.456405	-0.491036	-0.0278728	-0.417046	-0.527494	0	-0.560325	-0.788382	-0.564283	-0.867828	-0.296347	-0.058889	-0.162809	-0.356235	-0.595299	-0.509671	0.172258	4.05772e-10	1	0.00645121	0.00677562	0.797799	0.0233534	0.0100236	1	5.36209e-05	0.000102939	0.000331959	0.000494189	0.00204255	0.551734	0.0748597	0.0306583	0.000825551	0.0443825	0.0922432	TRUE	FALSE	TRUE	TRUE	FALSE	FALSE	TRUE	FALSE	TRUE	TRUE	TRUE	TRUE	TRUE	FALSE	FALSE	FALSE	TRUE	FALSE	FALSE
1964	P51531	SMARCA2	Probable global transcription activator SNF2L2	SMCA2_HUMAN	36790.5	32586.4	34401.6	37401.5	36442.6	35150.5	35720.6	31699.9	35428.8	37614.1	35176	34378.5	34370.4	32065.9	35628.9	38504.7	37332.9	35668.6	37167.1	32596.8	37475.9	36996.7	33385.2	36014.6	38138.1	41246.6	34250	39600.9	32280.8	41511.8	38662.7	35148.5	37194.7	35437.6	33559.7	42954.1	38124.2	33942.2	36275.8	35571.3	31569.7	39603	37757.1	27137	36019	34900.1					0	0.109536	-0.0828468	0.172958	0.231186	-0.0352016	0	0.0747076	0.123764	-0.00549424	-0.109322	0.0558069	0.00409767	-0.0307307	0.210708	-0.174355	-0.33641	0.0951062	1.27195e-06	1	0.0511775	0.372107	0.00716698	0.00372513	0.580213	1	0.0364537	0.00144024	0.882356	0.00993061	0.138525	0.918049	0.437076	0.0331369	0.00554563	0.00116483	0.139034	TRUE	FALSE	FALSE	FALSE	TRUE	TRUE	FALSE	FALSE	FALSE	TRUE	FALSE	TRUE	FALSE	FALSE	FALSE	FALSE	TRUE	TRUE	FALSE
1965	P51532	SMARCA4	Transcription activator BRG1	SMCA4_HUMAN	122790	145419	129247	128986	146157	128045	120729	147697	127167	142741	151591	128196	113328	150010	126535	134643	156464	125756	128685	131180	134628	151884	132815	118406	123667	124901	122842	137413	114524	123816	125923	118916	138253	122335	115531	131158	130196	120071	128238	123174	116998	129776	132872	117246	137733	125151					0	0.158794	-0.0182808	0.082933	0.0674769	-0.0522931	0	0.235499	0.0715786	-0.00191314	0.198709	-0.0844797	0.0855112	0.162217	0.175371	0.000665088	0.216743	0.0533246	3.35631e-13	1	0.00556462	0.580231	0.0529734	0.105422	0.189766	1	0.000115088	0.0862658	0.928311	0.000258721	0.0813496	0.0365077	0.00233752	0.00233215	0.978814	0.000490461	0.300425	TRUE	FALSE	TRUE	FALSE	FALSE	FALSE	FALSE	FALSE	TRUE	FALSE	FALSE	TRUE	FALSE	FALSE	TRUE	TRUE	FALSE	TRUE	FALSE
1966	P51553	IDH3G	Isocitrate dehydrogenase [NAD] subunit gamma, mitochondrial	IDH3G_HUMAN	94796.8	120045	136755	168356	166147	238421	91483.4	117294	131796	155398	187968	240987	82690.5	133656	133346	167165	193835	234620	100243	131148	179760	186822	241443	103578	142535	194580	188286	193252	223736	158065	206028	180535	199908	238082	112214	156854	198590	163180	191760	237969	116407	155053	195568	174439	209809	228641	IDH3G	Matrix	Metabolism > Carbohydrate metabolism > TCA cycle	TRUE	0	-0.224326	-0.394223	-0.224261	-0.600063	-1.06771	0	-0.378918	-0.510589	-0.841956	-0.949775	-1.37176	0.0414224	-0.11317	-0.0749435	-0.576273	-0.30829	-0.262626	1.67734e-24	1	0.000849538	0.000127886	0.000272282	4.34069e-06	2.86124e-06	1	0.000116942	9.63485e-06	3.13541e-09	1.93325e-06	2.74385e-08	0.13282	0.0862257	0.264853	4.73273e-07	0.00440756	0.0187006	TRUE	FALSE	TRUE	TRUE	TRUE	TRUE	TRUE	FALSE	TRUE	TRUE	TRUE	TRUE	TRUE	FALSE	FALSE	FALSE	TRUE	TRUE	FALSE
1967	P51570	GALK1	Galactokinase	GALK1_HUMAN	106367	71765.6	85951.8	107521	75072.4	111135	106089	70321.3	85542.7	109735	72472.8	106493	107405	68466	89297.1	102621	73281.2	114598	108659	96242.6	104682	73166.9	115788	119559	102744	101236	124473	94571.9	138390	100311	106673	116856	91006.1	122261	118557	104118	97174.4	119540	76765.9	129099	124078	92719.8	100775	123656	94333.6	120675					0	-0.517078	-0.0751268	-0.330722	-0.352082	-0.0799015	0	-0.607762	-0.0775775	-0.327483	-0.674325	-0.064181	-0.188153	-0.278836	-0.190603	-0.184914	-0.510395	-0.172432	2.58583e-18	1	0.000586314	0.192501	0.00111981	0.00115508	0.225802	1	1.98928e-06	0.065463	0.000414476	1.6711e-05	0.0653598	0.0138523	0.0102429	0.000738169	0.00829752	0.000211029	0.000348346	TRUE	FALSE	TRUE	FALSE	TRUE	TRUE	FALSE	FALSE	TRUE	FALSE	TRUE	TRUE	FALSE	FALSE	FALSE	TRUE	TRUE	TRUE	TRUE
1968	P51571	SSR4	Translocon-associated protein subunit delta	SSRD_HUMAN	659521	580596	557512	556980	482053	525592	688572	595590	526874	522075	463244	512756	697866	588512	551654	534581	512519	526253	700012	525403	542005	494703	531088	635124	560461	589682	561277	489730	524129	602826	587153	531194	462771	522979	638884	559168	594957	556873	486423	551641	648944	568338	579347	591389	482399	517460					0	-0.139382	0.0824886	0.151879	0.114365	0.276878	0	-0.102088	0.0406927	0.0445704	0.167034	0.389891	-0.0140571	0.0232378	-0.055853	-0.121365	0.0386126	0.0989556	3.44507e-18	1	0.00247618	0.0758271	0.00040684	0.0143094	8.60773e-05	1	0.0180335	0.120212	0.123583	0.000111468	3.69039e-06	0.573171	0.540287	0.18825	0.00179709	0.274146	0.011007	TRUE	FALSE	TRUE	FALSE	TRUE	TRUE	TRUE	FALSE	FALSE	FALSE	FALSE	TRUE	TRUE	FALSE	FALSE	FALSE	TRUE	FALSE	FALSE
1969	P51572	BCAP31	B-cell receptor-associated protein 31	BAP31_HUMAN	158311	160609	140897	117728	115294	131942	175240	127580	151466	101706	108083	135459	195969	160842	154668	133763	102753	144756	166999	141453	133590	113175	134059	158815	159258	144663	157761	149330	148023	137253	158709	163389	151155	154365	178167	140532	160852	165088	154249	152087	156261	164097	144042	170126	174861	159232					0	0.0368736	0.0969448	-0.0128491	-0.0298487	0.0997869	0	-0.314246	-0.166178	0.107532	0.132384	0.350695	-0.16808	-0.5192	-0.431203	-0.0476997	-0.00584787	0.0828279	4.71779e-08	1	0.554924	0.0215715	0.79668	0.672855	0.147333	1	0.000530473	0.118382	0.0570793	0.239476	0.00456908	0.00369778	0.0003433	0.00190672	0.417438	0.962081	0.423542	TRUE	FALSE	FALSE	FALSE	FALSE	FALSE	FALSE	FALSE	TRUE	FALSE	FALSE	FALSE	TRUE	FALSE	TRUE	TRUE	FALSE	FALSE	FALSE
1970	P51580	TPMT	Thiopurine S-methyltransferase	TPMT_HUMAN	35957.6	30192.5	39734.6	43380.6	33544.1	48142.9	39689.8	29613.2	40715.6	42896.9	37016.3	48613.8	40658.1	29577.2	36762.1	37301.4	38274.9	41972.8	38959.4	40957.6	37783.7	34369.1	48334.9	49769.8	38940.5	41794.8	52103.1	43340.9	53622.7	34342.9	42076.6	51188.7	41011.2	46132.9	42816.7	35974.3	39975.9	51697.5	43291.8	50890.1	54588.4	36867.4	39961.4	52480.8	41404.1	46023.1					0	-0.218335	0.0771361	-0.263757	-0.428563	-0.00319803	0	-0.385459	-0.213229	-0.24206	-0.650426	-0.268803	-0.0722325	-0.239357	-0.362597	-0.050536	-0.294096	-0.337837	3.14476e-12	1	0.0126681	0.202856	0.00566038	0.000950662	0.977134	1	0.00134103	0.030351	0.00830274	0.000293906	0.00571682	0.366855	0.0022236	0.000421108	0.254947	0.00202176	0.0213943	TRUE	FALSE	FALSE	FALSE	TRUE	TRUE	FALSE	FALSE	TRUE	FALSE	TRUE	TRUE	TRUE	FALSE	TRUE	TRUE	FALSE	TRUE	FALSE
1971	P51608	MECP2	Methyl-CpG-binding protein 2	MECP2_HUMAN	43390.9	26136.9	28046.8	43801	33319.2	30276.9	38518.8	33528	28940.5	51307.4	33367.2	36231.2	38061.7	29385.6	32226	52846	39044.4	34519.8	39225.1	29645.6	39115.1	30291.6	30556.5	42903.8	39071.7	41688.9	41594.7	28740.9	37042.2	39608.5	42135.5	38933.6	29715	43117.6	45295.5	37229.3	39083.2	46540.1	34712.8	40756.4	46580.9	44819.8	43601.4	39560	36914.5	36179.6					0	-0.27221	0.0849896	0.0839563	0.0329896	0.194003	0	0.0478562	0.507586	-0.146738	-0.148256	0.27482	-0.255656	0.0644108	0.166941	-0.48635	-0.436901	-0.174838	6.29276e-08	1	0.0379136	0.35274	0.255963	0.706171	0.044479	1	0.653239	0.00789023	0.115018	0.254961	0.011288	0.0269603	0.599872	0.211902	9.56872e-05	0.0103881	0.0297097	TRUE	FALSE	FALSE	FALSE	FALSE	FALSE	FALSE	FALSE	FALSE	TRUE	FALSE	FALSE	TRUE	FALSE	FALSE	FALSE	TRUE	TRUE	FALSE
1972	P51610	HCFC1	Host cell factor 1	HCFC1_HUMAN	108053	108572	111077	111530	105666	106888	113649	108544	108568	118874	108847	115118	110052	113548	109840	115758	113813	112430	116758	109509	116147	110980	116454	109911	114469	116589	112863	118620	118176	116494	123252	114603	117068	117021	112975	118473	125332	115685	134995	121917	117267	126166	117605	139179	122852	121141					0	0.045371	0.012239	0.0135808	-0.00802745	-0.0765614	0	-0.0375494	0.0360828	-0.0385746	-0.0323702	-0.00762667	-0.0850057	-0.167926	-0.0611619	-0.137161	-0.109348	-0.016071	0.00624614	1	0.400683	0.877535	0.658119	0.821271	0.0409818	1	0.329213	0.31505	0.221397	0.42273	0.842496	0.0300249	0.0217886	0.464463	0.00246963	0.0478441	0.682745	TRUE	FALSE	FALSE	FALSE	FALSE	FALSE	FALSE	FALSE	FALSE	FALSE	FALSE	FALSE	FALSE	FALSE	FALSE	FALSE	TRUE	FALSE	FALSE
1973	P51617	IRAK1	Interleukin-1 receptor-associated kinase 1	IRAK1_HUMAN	34749.1	39094.8	35760.7	30945.8	28076.4	35471.6	38331.3	31794.1	35494.7	36633.4	25933.1	33647.9	42716.6	41136.5	35028.4	23250.2	28224.6	30880.9	33063.1	31811.3	32420.6	30338.2	34350.5	33371.3	30092.4	30284.3	34192.9	34585.2	40025.7	31183.3	35441.3	34837.3	35758.7	35783.7	36958.8	31481.7	31079.4	34938.9	23715.1	34608.7	32577.5	21633.1	34557.2	43346.8	32120.3	28621.6					0	-0.140024	0.0834168	-0.0819465	-0.281531	-0.0191113	0	-0.255154	-0.124419	0.0396557	0.152856	0.14795	-0.0494911	-0.164621	-0.257326	0.0721111	0.384896	0.11757	0.0267662	1	0.405621	0.542732	0.499919	0.112776	0.884947	1	0.00636629	0.384644	0.51098	0.214204	0.173717	0.661744	0.279639	0.140413	0.32378	0.061791	0.341074	TRUE	FALSE	FALSE	FALSE	FALSE	FALSE	FALSE	FALSE	TRUE	FALSE	FALSE	FALSE	FALSE	FALSE	FALSE	FALSE	FALSE	FALSE	FALSE
1974	P51636	CAV2	Caveolin-2	CAV2_HUMAN	8981.25	8294.83	13672.3	7660.98	9455.5	11858.4	9117.53	11563.2	5007.59	16643.8	6203.36	6489.59	8069.75	7647.37	10956	19442.9	3540.2	3967.26	10286.3	8764.06	2408.36	6070.75	3110.92	7041.87	7960.1	6816.37	14828.4	6763.49	8667.89	5873.1	8810.22	8452.97	13886.1	5249.81	11791.1	8847.9	15393.4	8512.27	8844.21		11489.1	12296.4	12169.8	8465.53	8370.64	10691.2					0	0.206628	0.295101	0.396476	0.0922113	0.301191	0	-0.0088976	0.860206	0.594794	0.528443	0.5198	-0.367904	-0.58343	0.1972	-0.169586	0.0683274	-0.149296								1	0.987063	0.284533	0.273074	0.31883	0.221436		0.159153	0.740784	0.664923	0.830464	0.507448	FALSE	FALSE	FALSE	FALSE	FALSE	FALSE	FALSE	FALSE	FALSE	FALSE	FALSE	FALSE	FALSE	FALSE	FALSE	FALSE	FALSE	FALSE	FALSE
1975	P51648	ALDH3A2	Aldehyde dehydrogenase family 3 member A2	AL3A2_HUMAN	210124	180878	192121	211049	201751	182703	210265	196503	180694	211997	203619	185718	193792	182570	187304	201240	206462	180343	201393	185136	208638	201196	179311	206015	218815	216908	215498	198274	172449	218367	207946	202857	196133	177246	205752	214752	215967	197618	192013	186334	199495	228700	217605	186515	204071	170785	ALDH3A2	Membrane	Metabolism > Detoxification > ROS and glutathione metabolism	TRUE	0	0.161418	0.183149	0.280363	0.317211	0.205498	0	0.15922	0.194098	0.0336461	0.0362526	0.16373	0.0427544	0.0405558	0.0537038	-0.203963	-0.238204	0.000986526	8.1425e-11	1	0.0028077	0.0138185	9.68895e-05	7.95489e-05	0.00182676	1	2.65042e-05	8.78167e-05	0.1718	0.34769	0.00200604	0.208149	0.0888948	0.2855	0.000131007	0.00164939	0.978872	TRUE	FALSE	TRUE	FALSE	TRUE	TRUE	TRUE	FALSE	TRUE	TRUE	FALSE	FALSE	TRUE	FALSE	FALSE	FALSE	TRUE	TRUE	FALSE
1976	P51649	ALDH5A1	Succinate-semialdehyde dehydrogenase, mitochondrial	SSDH_HUMAN	11190.1	17799.9	20671	22455.5	30249.3	31945.2	11783.3	15344.9	20883.6	24526.4	31117	33685.8	11858.8	19248.5	21861.3	23154.5	31160	32069.6	11855.2	20967	24493	31764.4	33400.9	14370	23016	29436.5	33408.1	32960.7	30723.4	24368.4	28663.7	32916.5	32836.2	30071.3	15348.1	26309.7	30978.3	33138.2	36363.4	33673.1	12044.9	27731.4	26742.6	38762.4	33357.8	29741.7	ALDH5A1	Matrix	Metabolism > Amino acid metabolism > GABA metabolism	TRUE	0	0.125708	0.154245	-0.10088	-0.292356	-1.15744	0	-0.0769675	-0.470325	-0.635663	-0.908192	-1.48958	0.0779086	-0.124767	-0.546662	-0.456874	-0.537927	-0.254231	5.01591e-22	1	0.0605751	0.080333	0.146296	0.00604432	5.22975e-05	1	0.0205792	1.07072e-05	5.05366e-07	3.29882e-05	8.8334e-09	0.136528	0.019868	0.000340813	0.00014017	0.0038762	0.0442204	TRUE	FALSE	FALSE	FALSE	FALSE	TRUE	TRUE	FALSE	FALSE	TRUE	TRUE	TRUE	TRUE	FALSE	FALSE	TRUE	TRUE	TRUE	FALSE
1977	P51659	HSD17B4	Peroxisomal multifunctional enzyme type 2	DHB4_HUMAN	347707	306930	336931	353887	335861	343470	352297	315167	316434	373068	321338	344991	361691	307884	336924	362693	349071	345866	368809	325325	359107	345610	358531	369774	345124	348807	355933	354325	328899	346764	348907	359872	350545	345770	362697	354448	375905	376181	405257	360930	387880	377396	369150	441858	372547	360029	HSD17B4	unknown	Metabolism > Lipid metabolism	TRUE	0	0.0872861	0.136236	0.0479246	0.028763	0.0980737	0	-0.0430803	0.056766	-0.0823107	-0.167738	0.0384755	-0.0028673	-0.133234	-0.0823373	-0.133103	-0.199369	-0.0624655	0.000217734	1	0.18612	0.156246	0.294133	0.531154	0.0738499	1	0.19999	0.0396834	0.0190243	0.000434597	0.159868	0.936064	0.057507	0.336374	0.00994955	0.00387427	0.118504	TRUE	FALSE	FALSE	FALSE	FALSE	FALSE	FALSE	FALSE	FALSE	FALSE	FALSE	TRUE	FALSE	FALSE	FALSE	FALSE	TRUE	TRUE	FALSE
1978	P51665	PSMD7	26S proteasome non-ATPase regulatory subunit 7	PSMD7_HUMAN	277448	273047	273134	255537	243473	254012	261033	274111	264819	278419	242916	254142	272848	274266	257580	248298	233401	244042	273362	253670	260131	242477	256862	267641	254647	249154	273149	233643	246047	252486	243018	281997	240629	254705	270594	266446	234054	275626	249737	242257	278645	244656	237909	342089	234352	244707					0	-0.043528	0.247865	-0.0348608	0.0439019	0.141065	0	-0.0685005	0.0468794	0.0562843	0.118227	0.104274	0.030841	0.00586855	-0.170145	0.121986	0.105166	-0.00594938	3.86073e-06	1	0.162382	0.0317843	0.214379	0.196927	0.00183827	1	0.0195287	0.279652	0.0981855	0.00135115	0.00579096	0.221206	0.832942	0.113422	0.00758534	0.0154851	0.831692	TRUE	FALSE	FALSE	FALSE	FALSE	FALSE	TRUE	FALSE	FALSE	FALSE	FALSE	TRUE	TRUE	FALSE	FALSE	FALSE	TRUE	FALSE	FALSE
1979	P51668;Q9Y2X8	UBE2D1;UBE2D4	Ubiquitin-conjugating enzyme E2 D1;Ubiquitin-conjugating enzyme E2 D4	UB2D1_HUMAN;UB2D4_HUMAN	34902.3	25219.9	31740	36253	30518.5	42327.6	32018.7	25992.3	31337	41957.8	38015.7	36990.6	36755.3	34477.6	33007.3	36687.9	35405.6	38165.3	31027	31459.4	36339.1	38176.2	45043.6	46608.8	27808.8	38982.2	40727.4	36803	44304.4	37815.2	39077	37934.1	32915.8	40616.1	39963	39336	36082	42912	23841	33478.5	49082.8	38410	45361.5	48489.8	36342.6	38728.5					0	-0.274507	0.114137	0.0216452	-0.132191	0.20304	0	-0.193611	-0.103861	-0.349687	-0.508447	-0.270895	0.0487449	0.129641	-0.169254	-0.322587	-0.327511	-0.42519	0.000229935	1	0.120042	0.347814	0.848882	0.365563	0.15138	1	0.0955032	0.269943	0.00370549	0.0149717	0.0225229	0.6607	0.416145	0.123892	0.00705395	0.131559	0.00862257	TRUE	FALSE	FALSE	FALSE	FALSE	FALSE	FALSE	FALSE	FALSE	FALSE	TRUE	TRUE	FALSE	FALSE	FALSE	FALSE	TRUE	FALSE	FALSE
1980	P51692	STAT5B	Signal transducer and activator of transcription 5B	STA5B_HUMAN	14096.4	11060.7	12895.6	12873.5	9772.38	16044.4	14003.3	11359.3	13023.2	11389.6	10235.8	15626.3	13128.7	9749.73	12721.1	11782.5	10441.8	16721	14557.1	14071	13145.5	11478	16760.7	12658.1	13339.2	15072.1	12497.6	14151.7	21136.2	12267.1	13737.5	11618.7	12884.6	20649.3	13723	12214.5	12574.2	11924.3	12371.9	20282.7	13719.3	12408.3	12917	12101.6	14123.9	21339.1					0	-0.63977	-0.792875	-0.6192	-0.731654	-0.641522	0	-0.635907	-0.405422	-0.305719	-0.603074	-0.223929	-0.356357	-0.352494	0.0310964	-0.0428747	-0.227777	0.0612365	7.2286e-19	1	6.20129e-06	1.04999e-07	1.99499e-05	4.08128e-07	9.00154e-06	1	1.3913e-05	0.000215589	0.00027316	0.000130778	0.0011814	1.57926e-05	0.00234545	0.589689	0.553315	0.016575	0.264114	TRUE	FALSE	TRUE	TRUE	TRUE	TRUE	TRUE	FALSE	TRUE	TRUE	TRUE	TRUE	TRUE	TRUE	TRUE	FALSE	FALSE	FALSE	FALSE
1981	P51784	USP11	Ubiquitin carboxyl-terminal hydrolase 11	UBP11_HUMAN	5783.2	11010.5	10136.9	5358.37	8670.11	7062.66	5472.18	10311.7	10738.6	3829.88	9100.72	6637.17	4998.51	9994.29	8910.14	4020.61	8970.19	5404.34	5105.6	7619.63	6438.62	8382.97	5079.84	3009.1	7664.62	6088.85	4918.59	7168.03	5581.64	6945.62	6106.51	4175.9	7445.74	6758.72	5725.34	7835.71	6270.05	4078.22	7273.89	5506.09	4072.53	6565.73	5865.23	5436.72	5376.53	5461.92					0	0.226159	-0.324815	0.0619252	0.315785	-0.448881	0	0.538403	-0.29971	0.629187	0.787907	-0.179176	0.0532047	0.365449	0.0783097	0.620467	0.525327	0.32291	2.06609e-11	1	0.136212	0.0394385	0.458193	0.0164107	0.0946322	1	0.00160757	0.194119	0.00766157	0.000851396	0.214996	0.713978	0.00837038	0.720358	0.00334587	0.000738102	0.18364	TRUE	FALSE	FALSE	FALSE	FALSE	FALSE	FALSE	FALSE	TRUE	FALSE	TRUE	TRUE	FALSE	FALSE	TRUE	FALSE	TRUE	TRUE	FALSE
1982	P51790	CLCN3	H(+)/Cl(-) exchange transporter 3	CLCN3_HUMAN					5154.21	3972.64	3278.12		4369.83				4820	1805.79	4343.65	4892.38	4629.01	3652.86	4457.96	4302.41		5996.24									2955.13		3142.35	4703.34	2598.82	3062.58	2942.18		5197.24	4172.23	3743.98	4597.5	5004.19	6219.5	8417.94	3521.16					0	0.43485	0.589874	-0.185432	-0.109565	-0.381806	0	0.464182	0.359705	0.18641	-1.0782	0.134521	-0.116094	-0.0867615	-0.346263	0.255748	-1.08473	0.400234																				FALSE	FALSE	FALSE	FALSE	FALSE	FALSE	FALSE	FALSE	FALSE	FALSE	FALSE	FALSE	FALSE	FALSE	FALSE	FALSE	FALSE	FALSE	FALSE
1983	P51798	CLCN7	H(+)/Cl(-) exchange transporter 7	CLCN7_HUMAN	28036.1	27147.5	27763	29348.5	28275.3	26138.6	27061	34073.4	26227.7	30611.3	29486.2	24732.6	23737.2	28327.7	28106.1	26098	25833.6	25617	26698.7	25818.1	26399.6	27039.9	25468	24999.4	25946.2	26915.1	23196.6	23875.1	22334	27111.7	27056.7	23717.5	26651.8	24298	23736.1	28137.6	25475.5	24411.2	26504.7	25654.7	21056.2	25009.3	25847.3	24049.2	27429.2	23578.7					0	0.123881	-0.00740571	0.135349	0.147768	-0.0429176	0	0.117859	0.141429	0.0819444	0.227831	0.0497442	0.0888683	0.0828463	0.237703	0.0354638	0.168931	0.18153	0.000350521	1	0.0841419	0.873769	0.0252703	0.0376303	0.604754	1	0.0414122	0.0619649	0.0567916	0.0621862	0.392418	0.0892978	0.211465	0.00950768	0.375814	0.153762	0.0865177	TRUE	FALSE	FALSE	FALSE	FALSE	FALSE	FALSE	FALSE	FALSE	FALSE	FALSE	FALSE	FALSE	FALSE	FALSE	TRUE	FALSE	FALSE	FALSE
1984	P51808	DYNLT3	Dynein light chain Tctex-type 3	DYLT3_HUMAN	8395.71	6245.39	6840.36	9661.09	4529.58	10116.3	9087.26	4003.16	9127.17	2817.81	6006.31	8933.69	10137.2	5820.66	6671.01	4085.99	4132.49	7314.96	8156.79	7461.3	9455.71	6462.49	8709.57	11733.3	8125.64	9643.01	11929.6	9489.15	11314.1	7932.85	10976.7	11911.5	9017.81	12301.9	8908.93		7918.94	10313.1	5097.9	10294.4	8572.76	7211.37	8419.47	8671.41	9713.06	6730.9					0	-0.286645	0.0755305	-0.137054	-0.389444	-0.0611979	0	-0.731071	-0.430768	-0.220666	-0.711086	0.0286095	-0.212522	-0.656947	-0.71882	-0.296134	-0.534164	-0.122714		1	0.304201	0.717878	0.533217		0.809866	1	0.00491114	0.272209	0.172204	0.0122255	0.816907	0.340161	0.0472299	0.0739828	0.100338		0.458653	FALSE	FALSE	FALSE	FALSE	FALSE	FALSE	FALSE	FALSE	TRUE	FALSE	FALSE	TRUE	FALSE	FALSE	FALSE	FALSE	FALSE	FALSE	FALSE
1985	P51809	VAMP7	Vesicle-associated membrane protein 7	VAMP7_HUMAN	75085.9	72593.5	75403.8	78082.8	74234.2	73632.2	72572.7	81386.3	72103.5	91791.7	73159.9	73624.4	67183.1	76819.6	69019.7	81720.8	76580.2	73456.2	72871.1	72747.9	81634.6	75027.3	74542.4	68634.3	68145	70095.7	69163.2	62614.5	65677.9	68907.1	67139.7	71155.7	69064.8	69411.9	67465.8	63247.5	68951.3	72577.3	81529.4	69324	75080.6	70377	71883.3	88451.4	67665	69080.7					0	0.03841	0.139917	0.0239359	-0.014942	0.0420032	0	0.0181904	0.174555	-0.0295214	0.0597146	-0.0373335	0.110451	0.0902309	0.145089	0.0569932	0.185107	0.0311138	0.00239449	1	0.66978	0.174197	0.427158	0.707292	0.410415	1	0.264463	0.0184945	0.305284	0.205468	0.308791	0.00112845	0.309269	0.184822	0.139815	0.0213423	0.607794	TRUE	FALSE	FALSE	FALSE	FALSE	FALSE	FALSE	FALSE	FALSE	FALSE	FALSE	FALSE	FALSE	TRUE	FALSE	FALSE	FALSE	FALSE	FALSE
1986	P51812	RPS6KA3	Ribosomal protein S6 kinase alpha-3	KS6A3_HUMAN	91434.9	82357.5	93993.4	93049.6	86657.4	95336.2	93053.2	87982.7	88420.3	96659	86537.6	92731.5	99366.8	88052.3	91573.7	89741.9	84323.2	94609.6	96127.7	94144.7	88230.8	81252.7	96419.7	99774.2	92006.3	94174	99875.5	90246.6	100295	88853.8	91168.2	93530.9	89265.3	94634.3	99873.5	95942.9	88965.1	94298.9	96329	99446	109638	88553.7	91938.4	111945	90728.1	94146.5					0	-0.0839093	0.0407433	-0.0851824	-0.088688	0.0859834	0	-0.162257	-0.0441109	-0.0423433	-0.137965	0.00336618	-0.0354271	-0.113775	-0.120281	0.00741206	-0.0847039	-0.118044	2.52971e-05	1	0.0507466	0.562633	0.0274749	0.0486035	0.132727	1	0.000499515	0.208817	0.12716	0.00518126	0.911792	0.23224	0.0141939	0.13623	0.792923	0.0992616	0.0648403	TRUE	FALSE	FALSE	FALSE	FALSE	FALSE	FALSE	FALSE	TRUE	FALSE	FALSE	TRUE	FALSE	FALSE	FALSE	FALSE	FALSE	FALSE	FALSE
1987	P51825	AFF1	AF4/FMR2 family member 1	AFF1_HUMAN	14490.8	12432.5	11268.9	15926.1	15217.2	10334	7783.02	13140.1	11353.6	10560.9	15233.8	13051.7	8597.15	9143.39	11557.3	16576.5	16394.9	10967.8	11934.9	9582.68	11323.2	18151.7	6682.86	12141	10475.7	11437.8	9896.95	11899.5	10356.8	14903.9	11115.6	10445.9	11488.9	7296.61	9053.12	10235.7	8307.99	10016.7	10759.5	11317.8	9841.6	13790.2	15130.8	11003.2	10856	10310					0	0.196207	0.074489	0.227547	0.33083	0.0751249	0	0.663479	0.406346	0.0927872	0.173734	0.0609036	0.0630618	0.530334	0.394918	-0.0716979	-0.0940338	0.0488404	0.00899506	1	0.168365	0.587363	0.348432	0.134564	0.701138	1	0.00707104	0.152419	0.644225	0.515424	0.835488	0.791497	0.000522127	0.082888	0.718071	0.671349	0.865021	TRUE	FALSE	FALSE	FALSE	FALSE	FALSE	FALSE	FALSE	TRUE	FALSE	FALSE	FALSE	FALSE	FALSE	TRUE	FALSE	FALSE	FALSE	FALSE
1988	P51858	HDGF	Hepatoma-derived growth factor	HDGF_HUMAN	438006	444117	394941	353581	329546	375804	434375	324929	497358	369373	343494	452522	513866	413431	503901	400230	317493	481265	461945	505228	371993	369086	382199	453421	508470	417634	538643	448004	523784	443883	434387	510977	429050	494164	496441	475740	414421	499380	349958	504857	430043	452456	381356	390588	482748	552901					0	-0.279809	-0.0978512	-0.333063	-0.142448	-0.173996	0	-0.315348	-0.178235	0.168532	-0.101702	0.127563	-0.295051	-0.33059	-0.375436	0.206544	-0.254305	0.00650802	4.0785e-05	1	0.0253402	0.367887	0.000749442	0.0451783	0.0456792	1	0.0262516	0.127702	0.211037	0.53247	0.265813	0.0163967	0.0274702	0.0169088	0.0718875	0.0784458	0.94182	TRUE	FALSE	FALSE	FALSE	TRUE	FALSE	FALSE	FALSE	FALSE	FALSE	FALSE	FALSE	FALSE	FALSE	FALSE	FALSE	FALSE	FALSE	FALSE
1989	P51946	CCNH	Cyclin-H	CCNH_HUMAN	24459.4	31161.2	25782.5	21612.1	22588	22457	21525.1	25320.8	23922	17539.9	23218.5	24147.7	24397	26999.1	25777.5	20896.8	23522.1	24680.6	22271.9	25172.5	22898.8	22919.6	22217.8	22287.4	25505.9	23264.4	21387.7	22867.1	23823.8	25832.8	25081.8	20513.9	22592	24694.6	22404.1	26532.6	23369.3	21837.3	20924.1	23677	24125.9	27596.3	24219.6	20855	22725.6	24970.4					0	-0.124879	-0.199894	-0.0183885	0.118279	-0.0826383	0	-0.0194925	-0.172814	0.106326	0.251475	-0.0131709	-0.0554336	0.0499533	-0.0283536	0.0692809	0.077762	0.0140338	5.76112e-07	1	0.0109903	0.000343513	0.583009	0.0101436	0.0824946	1	0.643049	0.0879983	0.0549424	0.0406315	0.832979	0.232397	0.165124	0.739142	0.10103	0.390012	0.83361	TRUE	FALSE	FALSE	TRUE	FALSE	TRUE	FALSE	FALSE	FALSE	FALSE	FALSE	FALSE	FALSE	FALSE	FALSE	FALSE	FALSE	FALSE	FALSE
1990	P51948	MNAT1	CDK-activating kinase assembly factor MAT1	MAT1_HUMAN	26428.4	30195.2	31137.8	27619.7	27243.4	26259.3	29980.8	27552.6	27797.2	21109.7	24793.8	26239.4	29371	30141.3	28296.3	28626.3	25815.5	27456.8	30311.3	26923.2	27477.6	27433.7	26460.6	28796	32303.8	30422.5	27323.5	28290.8	29559.4	32070.1	28006.7	27838.9	27607.9	31045.3	28480.6	23450.7	26940.5	27613.1	27825.6	28598.6	30598.6	32244.9	29572.6	27493.8	27326.4	30054.3					0	-0.102863	-0.113051	-0.0531703	0.00978942	-0.0255153	0	-0.0153974	-0.0216189	0.101271	0.139077	0.125546	-0.164364	-0.0768985	-0.0729317	-0.00992257	-0.0350759	-0.0133021	0.101319	1	0.00963305	0.00501853	0.290899	0.930987	0.550715	1	0.695601	0.827921	0.0895199	0.0205029	0.0409611	0.00154073	0.0706251	0.460068	0.874994	0.79948	0.82955	FALSE	FALSE	TRUE	TRUE	FALSE	FALSE	FALSE	FALSE	FALSE	FALSE	FALSE	FALSE	FALSE	TRUE	FALSE	FALSE	FALSE	FALSE	FALSE
1991	P51965	UBE2E1	Ubiquitin-conjugating enzyme E2 E1	UB2E1_HUMAN	32412.2	43377.3	52620.5	45325.2	51876.2	47437.5	38087	44297.7	61271.9	35531	48236.9	57728.8	41153.9	39456.8	43899.2	36555.5	34000.9	46116	41487.4	69212.1	43696.5	41569.2	45362.2	46690.4	43933.9	41073.9	45027.6	44944.4	48224.8	40119.9	36517	39137.1	40941.5	45025	38562		35726	44277.8	44640.8	42645.8	46725.7	29952.9	37818.8	38079.7	41488.1	47828.6					0	-0.0950097	-0.141828	-0.281698	-0.273387	-0.0622058	0	-0.162614	-0.28756	0.207126	-0.214227	-0.360735	0.0980484	0.0304445	-0.0476833	0.586871	0.157208	-0.20048		1	0.130188	0.0978746	0.00357414		0.512037	1	0.324295	0.0581964	0.265257	0.121045	0.0226583	0.34748	0.829223	0.671809	0.0145913		0.150957	FALSE	FALSE	FALSE	FALSE	TRUE	FALSE	FALSE	FALSE	FALSE	FALSE	FALSE	FALSE	FALSE	FALSE	FALSE	FALSE	TRUE	FALSE	FALSE
1992	P51970	NDUFA8	NADH dehydrogenase [ubiquinone] 1 alpha subcomplex subunit 8	NDUA8_HUMAN	18420.6	27349.1	30802.5	22347.6	41246.4	54864.5	20314.8	17241.3	35188.3	17986.4	40373.3	51977.8	18363.1	27865	39263.4	24030.9	37909.9	62495.3	20071.4	31839.8	30780.5	41614.8	51725.3	15901.3	26411.1	38549.9	20132.6	61009.1	54140.5	28892.5	49360.5	20575.2	53718.3	50139.1	20505.9	17890.1	49092.5	21927.8	53313.1	52383.6	15664.6	25115.2	47423.6	17855.6	72513.2	58867.5	NDUFA8	MIM	OXPHOS > Complex I > CI subunits | OXPHOS > OXPHOS subunits	TRUE	0	0.158466	-1.42099	-0.224847	-1.1325	-1.63428	0	-0.456103	-1.21625	-0.689291	-1.19425	-1.51835	0.0365641	-0.578005	0.241302	-0.427879	-0.02519	0.152498	1.06631e-16	1	0.245031	3.07515e-06	0.0488568	6.64795e-05	3.03439e-05	1	0.00130947	0.000135164	0.000557353	0.000666487	8.22718e-06	0.673268	0.00482731	0.236867	0.0099648	0.919907	0.241265	TRUE	FALSE	FALSE	TRUE	FALSE	TRUE	TRUE	FALSE	TRUE	TRUE	TRUE	TRUE	TRUE	FALSE	TRUE	FALSE	TRUE	FALSE	FALSE
1993	P51991	HNRNPA3	Heterogeneous nuclear ribonucleoprotein A3	ROA3_HUMAN	795480	786661	748283	835086	736854	746915	872120	755936	778296	717575	726458	755432	851126	788260	841079	788061	827479	774649	903889	812393	891208	834606	812908	811468	726812	764119	864633	826265	734563	810776	820260	810425	799054	773682	862716	867211	833915	858388	722263	819653	849102	765108	819978	740508	825476	780430					0	0.0297343	0.074895	0.0590849	0.0283015	0.114202	0	0.0164771	0.0648344	0.041488	0.00833667	0.147537	-0.00857737	-0.0218346	-0.018638	-0.0261743	-0.0285422	0.0247575	0.370114	1	0.609744	0.263334	0.212973	0.674666	0.0461626	1	0.792923	0.404415	0.401203	0.827203	0.0220093	0.846424	0.763352	0.829242	0.588053	0.691112	0.646621	FALSE	FALSE	FALSE	FALSE	FALSE	FALSE	FALSE	FALSE	FALSE	FALSE	FALSE	FALSE	FALSE	FALSE	FALSE	FALSE	FALSE	FALSE	FALSE
1994	P52179	MYOM1	Myomesin-1	MYOM1_HUMAN	29987.8	22491.4	27411.4	34713.7	32447.6	33623.5	27989	32439.4	24357.8	45596.3	30162.3	31343	28460.7	24893.2	23409.9	32613	24459.1	29959.4	26963.3	26013.7	32690.5		31071.1	32823.5	25827.7	25289.2	35476	24149.9	34791.4	25047.3	27761.9	36177.8	28688.4	34273.5	30253.2	24098.6	22024.8	36139.8	32017.2	32658.7	35586.6	27566.4	26655.4	48819.9	23361.9	34384.2					0	-0.330816	0.20246	-0.419985	-0.408562	-0.0491261	0	-0.11812	0.208756	-0.316282	-0.243457	-0.151958	-0.11136	0.101335	-0.105065	-0.00765779	0.0537446	-0.214193		1	0.0154381	0.166908	0.000649216	7.19065e-05	0.453743	1		0.175868	0.00185593	0.126158	0.0193097	0.0309091		0.561517	0.932611	0.728892	0.0284375	FALSE	FALSE	FALSE	FALSE	TRUE	TRUE	FALSE	FALSE	FALSE	FALSE	TRUE	FALSE	FALSE	FALSE	FALSE	FALSE	FALSE	FALSE	FALSE
1995	P52209	PGD	6-phosphogluconate dehydrogenase, decarboxylating	6PGD_HUMAN	412799	440052	466549	401416	404490	452222	441354	432858	490105	416978	392238	458580	503000	449148	473212	371447	408943	446552	418705	474323	405473	393917	441281	546639	445042	438368	527336	455967	450369	447249	434710	504000	444021	425136	479066	464893	433699	517527	394530	440768	532784	419071	439372	564528	457198	411184					0	0.0201199	0.29091	0.015528	0.0401897	0.266537	0	-0.169201	-0.173061	0.0822739	-0.0290798	-0.0183869	0.0582529	-0.131068	-0.405718	0.124999	-0.0110166	-0.226671	5.79129e-09	1	0.735074	0.000817845	0.612229	0.377134	0.00720376	1	0.000102464	0.0027355	0.00544058	0.189346	0.794887	0.107246	0.0475926	0.000204296	0.000264029	0.786962	0.0526306	TRUE	FALSE	FALSE	TRUE	FALSE	FALSE	TRUE	FALSE	TRUE	TRUE	TRUE	FALSE	FALSE	FALSE	FALSE	TRUE	TRUE	FALSE	FALSE
1996	P52272	HNRNPM	Heterogeneous nuclear ribonucleoprotein M	HNRPM_HUMAN	1928063	2.06771e+06	1.94911e+06	1.87527e+06	1.89958e+06	1.83125e+06	2038319	2.05067e+06	1.89933e+06	2.01742e+06	1.97223e+06	1.8306e+06	2059202	2.15392e+06	1982605	1.88874e+06	2.08536e+06	1.8655e+06	2104251	1.94926e+06	2.00331e+06	2.1006e+06	1.86865e+06	1.90819e+06	1.87191e+06	1.8821e+06	1.8977e+06	1.94091e+06	1.78675e+06	1.95617e+06	1.88826e+06	1.9246e+06	1.92132e+06	1799464	2.00312e+06	1.91119e+06	1.98147e+06	1.94191e+06	2.00933e+06	1.82996e+06	2018998	1.93718e+06	1.88545e+06	2.21501e+06	2.02341e+06	1.87355e+06					0	0.11507	0.130383	0.067195	0.0745757	0.11728	0	0.123637	0.0739046	0.073082	0.177288	0.136481	0.0208815	0.0294482	-0.0355973	0.0267685	0.123594	0.0400824	0.000519525	1	0.00306601	0.0649878	0.0305397	0.0108222	0.00860349	1	0.0148445	0.045853	0.00306071	0.000437447	0.00325149	0.271636	0.479494	0.57859	0.272092	0.00411953	0.340618	TRUE	FALSE	TRUE	FALSE	FALSE	TRUE	TRUE	FALSE	TRUE	FALSE	TRUE	TRUE	TRUE	FALSE	FALSE	FALSE	FALSE	TRUE	FALSE
1997	P52292	KPNA2	Importin subunit alpha-1	IMA1_HUMAN	153619	293284	213320	125432	231602	150848	151072	271515	232686	138397	222081	150235	164354	293346	208254	127248	210034	149165	149805	207659	136354	219738	142223	156163	157522	127076	122529	164100	122940	138422	135126	120267	168998	123022	148065	155553	140168	118118	163227	118394	151856	139345	133671	123752	153375	120610					0	0.421891	-0.000889287	0.144464	0.284889	0.326454	0	0.576415	-0.167759	0.54081	0.949517	0.0628461	0.28886	0.443385	0.121991	0.685207	0.953488	0.0252522	1.08119e-25	1	2.1062e-05	0.965635	0.00466132	0.00231503	4.63971e-05	1	5.58147e-06	0.0052137	3.61589e-05	4.38169e-06	0.138842	2.24804e-05	4.12416e-05	0.0215376	1.52828e-05	1.67156e-05	0.566626	TRUE	FALSE	TRUE	FALSE	TRUE	TRUE	TRUE	FALSE	TRUE	TRUE	TRUE	TRUE	FALSE	TRUE	TRUE	FALSE	TRUE	TRUE	FALSE
1998	P52294	KPNA1	Importin subunit alpha-5	IMA5_HUMAN	20067.2	18638.2	19018	17481.8	18492.7	18688.8	19987.5	18591.2	17398.4	20591.9	17137.6	19776.4	21065.1	19442.9	18851.5	20026.2	18534.3	19676.9	20897.7	19613.3	21053.8	18045.2	20350.9	22626	18154.5	16993	21653.1	18193.1	18538.9	17613.7	17958.9	20696.3	17559.9	18271.4	20673.3	18178.7	19302.8	22772.4	18727.4	19233.6	22503.7	18160.4	19413.9	27056.6	20557.3	19637					0	-0.0123123	0.284501	-0.0388781	-0.0697821	0.213264	0	-0.120369	0.012092	-0.0679626	-0.0548819	0.0633673	0.0526372	-0.0554193	-0.219772	0.0235527	0.0675374	-0.0972598	1.86846e-05	1	0.830038	0.0284631	0.473498	0.0401318	0.00548379	1	0.0160754	0.855457	0.172434	0.179288	0.0939205	0.182208	0.365333	0.0901558	0.698344	0.0283168	0.0699787	TRUE	FALSE	FALSE	FALSE	FALSE	FALSE	TRUE	FALSE	TRUE	FALSE	FALSE	FALSE	FALSE	FALSE	FALSE	FALSE	FALSE	FALSE	FALSE
1999	P52298	NCBP2	Nuclear cap-binding protein subunit 2	NCBP2_HUMAN	76958.7	67356.7	63013.9	69466.7	68596.4	72092	71843.1	63472.7	64630.2	69348.2	56372.1	70180.2	72650.3	66462.1	68171.3	68514.3	72629.8	70418.7	76809	69805.8	73130.6	66731.3	75225.3	76816.9	73127.2	76100.9	82045.5	77224.3	79578.7	71021.6	78505.8	73588.5	69654.2	74349.3	85163.9	74554.5	76776.2	70190.2	76405.6	74128.2	79793.1	84026.2	76320.5	77992.4	76847.2	73141.6					0	-0.00511696	0.0124893	0.0308295	0.00731816	0.0979852	0	-0.123311	-0.0378553	-0.116279	-0.130283	0.0509262	-0.0650614	-0.183256	-0.115406	-0.21217	-0.202663	-0.11212	6.36526e-05	1	0.911966	0.83243	0.33429	0.909205	0.104162	1	0.157599	0.274829	0.0287768	0.0143451	0.196672	0.1243	0.0616751	0.0804338	0.00071266	0.0379127	0.0677192	TRUE	FALSE	FALSE	FALSE	FALSE	FALSE	FALSE	FALSE	FALSE	FALSE	FALSE	TRUE	FALSE	FALSE	FALSE	FALSE	TRUE	FALSE	FALSE
2000	P52306	RAP1GDS1	Rap1 GTPase-GDP dissociation stimulator 1	GDS1_HUMAN	10832.5	10432.1	10580.2	8958.69	11538.9	13877.1	12439.6	9028.48	13913.7	12676.3	11358.5	14670.9	11536	10389.8	11906.4	11004.5	8744.71	14618.3	10990.5	9734.46	9420.22	10753.4	13701.5	14984.1	13755.2	13154.3	14031.9	15790	16457	12553.2	15424.7	16341.8	15651	15111.8	14170.8	11201.1	13722.9	15298.3	16813.7	14394.6	15193.5	12057	14224.5	18272.9	15625.7	14297.3					0	0.0841576	0.0856136	-0.0922921	-0.28185	-0.027297	0	-0.423703	-0.435175	-0.301761	-0.514828	-0.312308	-0.0836038	-0.591465	-0.604393	-0.293073	-0.316582	-0.368615	2.60185e-09	1	0.165501	0.403821	0.227248	0.0105454	0.679678	1	0.00189552	0.0056242	0.0294938	0.000317534	0.000755925	0.178845	0.000257086	0.0043514	0.0452806	0.0214579	0.00117139	TRUE	FALSE	FALSE	FALSE	FALSE	TRUE	FALSE	FALSE	TRUE	TRUE	FALSE	TRUE	TRUE	FALSE	TRUE	TRUE	FALSE	FALSE	TRUE
2001	P52429	DGKE	Diacylglycerol kinase epsilon	DGKE_HUMAN	40516.3	26527.9	16210.7	19600.8	26272.5	21401.1	24194.9	25641.9	17924	27975.2	25424.3	18509.6	18912.6	15596.6	17763.2	18726.5	20323	16342.5	20698.3	11283.3	18584	7343.37	5699.75	21796.3	25433	20305.6	16514.9	16006.4	19922	19863	19617.2	25174.7	18904.4	16264.5	19349.5	19965.3	11575.2	18555.5	24800.7	18881	19611.9	20279.1	15397.6	16947	12608.9	17725.6					0	-0.00939899	0.0846506	-0.121891	0.232803	0.1543	0	0.357296	0.454361	0.0283227	0.544433	0.751799	-0.232628	0.134067	0.137082	-0.0824139	0.0790017	0.364871	0.337786	1	0.96651	0.628147	0.523472	0.0876884	0.129639	1	0.462707	0.211834	0.937553	0.214884	0.128276	0.46965	0.740475	0.548264	0.728851	0.733348	0.366789	FALSE	FALSE	FALSE	FALSE	FALSE	FALSE	FALSE	FALSE	FALSE	FALSE	FALSE	FALSE	FALSE	FALSE	FALSE	FALSE	FALSE	FALSE	FALSE
2002	P52434	POLR2H	DNA-directed RNA polymerases I, II, and III subunit RPABC3	RPAB3_HUMAN	105567	109059	115509	113110	118099	114166	107186	107643	111487	112987	108315	117069	108944	117084	108499	109426	113639	116946	105603	108179	106217	109184	108440	101351	110814	111019	116204	122332	115258	106194	101856	103953	112146	113626	103267	107347	105930	112999	130739	119652	111195	102280	109314	110270	114402	112106					0	0.0582438	-0.0549532	-0.105634	-0.110642	-0.129536	0	-0.0235218	-0.0478038	-0.0414974	-0.0370346	-0.0957492	-0.0126475	-0.094413	-0.00549803	0.0514892	0.0609595	0.0211392	0.00399448	1	0.334732	0.210406	0.0203235	0.0121379	0.026379	1	0.564304	0.203117	0.266266	0.437328	0.0149651	0.711874	0.163532	0.895508	0.191677	0.212444	0.588992	TRUE	FALSE	FALSE	FALSE	FALSE	TRUE	FALSE	FALSE	FALSE	FALSE	FALSE	FALSE	TRUE	FALSE	FALSE	FALSE	FALSE	FALSE	FALSE
2003	P52564	MAP2K6	Dual specificity mitogen-activated protein kinase kinase 6	MP2K6_HUMAN	40508.7	27130.2	39851	37070.1	40447.5	51902.5	38464.1	28964.4	37530.5	41821.4	38576	52353.7	39311.3	29906.2	39812.9	40147.3	35859.1	50694	38863.4	42720.9	39241.7	37033.2	53868.2	48547.5	37216.4	43476.7	48749.3	44810.4	57750.1	37139.6	41024.4	48233.7	44391.8	52033.6	41745	43411.1	41278.9	49914.5	45529.2	54351.3	47752.8	35628.8	42870.1	50768.9	41921.6	51454.7					0	-0.28737	-0.12522	-0.354255	-0.491029	-0.228108	0	-0.458977	-0.399766	-0.384942	-0.86479	-0.41013	-0.0460384	-0.217645	-0.320584	-0.0767253	-0.4198	-0.22806	3.65768e-16	1	0.000986108	0.0269081	0.000274978	0.000444251	0.0241191	1	2.07898e-05	4.06306e-05	6.54215e-05	3.02924e-06	3.36217e-06	0.322926	0.00274108	0.000134712	0.123668	0.00642519	0.0156182	TRUE	FALSE	TRUE	FALSE	TRUE	TRUE	FALSE	FALSE	TRUE	TRUE	TRUE	TRUE	TRUE	FALSE	TRUE	TRUE	FALSE	TRUE	FALSE
2004	P52565	ARHGDIA	Rho GDP-dissociation inhibitor 1	GDIR1_HUMAN	352722	330739	327279	338558	301568	356525	371083	312321	334236	304504	309105	366708	405879	339678	330350	312905	300437	338610	361915	360856	338181	320625	371871	443002	302817	305538	467543	327675	373214	303424	317742	442781	325758	345734	389656	335198	296063	445509	257754	358654	437498	297401	306772	474750	327711	324770					0	-0.178812	0.384434	-0.193776	-0.178879	0.272173	0	-0.219066	-0.147756	-0.0838936	-0.129842	0.0571015	0.0318885	-0.00836498	-0.500301	0.14177	0.0809259	-0.183183	1.28099e-12	1	0.0888477	0.000172716	0.00765296	0.0224956	0.0114294	1	0.0011359	0.0222477	0.105412	0.0376521	0.332695	0.557664	0.923753	2.79574e-05	0.0118624	0.203129	0.0508065	TRUE	FALSE	FALSE	TRUE	TRUE	FALSE	TRUE	FALSE	TRUE	FALSE	FALSE	FALSE	FALSE	FALSE	FALSE	TRUE	TRUE	FALSE	FALSE
2005	P52594	AGFG1	Arf-GAP domain and FG repeat-containing protein 1	AGFG1_HUMAN	63428.9	57928.1	60155	61294.4	55044.2	55790.6	62068.5	57935.8	61838.6	67989.6	53200.1	59605.7	62077.5	58563.3	54187.6	60210	52537.6	57265	59924.3	60773.1	61245.8	53186.6	60689.7	62322.6	53467.6	55257.8	56760.2	52058.2	57552.6	54807.1	57552.7	58778.9	52835.3	59193.3	60784.7	56860.7	53271.5	58160.3	63867.1	58094.2	62997.8	53771.3	57047.3	67402.1	50257.5	56562.7					0	-0.0793566	0.0592341	-0.0525262	-0.0800903	0.100748	0	-0.125103	0.10369	0.0221068	-0.00483904	0.0849222	0.0120948	-0.033652	0.0565504	0.0867277	0.0873461	-0.00373131	0.000711771	1	0.361262	0.364968	0.113045	0.0161383	0.00437176	1	0.00774514	0.0841657	0.675189	0.888536	0.0370798	0.707592	0.700869	0.452756	0.130605	0.0140713	0.881009	TRUE	FALSE	FALSE	FALSE	FALSE	FALSE	TRUE	FALSE	TRUE	FALSE	FALSE	FALSE	FALSE	FALSE	FALSE	FALSE	FALSE	FALSE	FALSE
2006	P52597	HNRNPF	Heterogeneous nuclear ribonucleoprotein F	HNRPF_HUMAN	480959	487691	486628	465350	477744	475150	489032	489619	459228	499529	479021	482134	495061	525623	492173	497323	525361	489577	504417	502296	521673	518775	509788	444420	470568	457786	450964	485692	464714	473870	462623	441712	449394	465704	474274	473712	499075	470163	493854	505442	491481	497751	483399	522032	496365	472186					0	0.0129914	-0.0176306	-0.00390874	0.0059277	-0.0211842	0	0.0322642	0.0199356	-0.0120872	0.0344323	0.00942118	0.0362898	0.0555626	0.073856	0.0281113	0.0647944	0.0668951	0.522506	1	0.776468	0.785544	0.9273	0.870035	0.685327	1	0.480922	0.639306	0.742561	0.424563	0.733048	0.357201	0.301366	0.290652	0.507197	0.144599	0.144464	FALSE	FALSE	FALSE	FALSE	FALSE	FALSE	FALSE	FALSE	FALSE	FALSE	FALSE	FALSE	FALSE	FALSE	FALSE	FALSE	FALSE	FALSE	FALSE
2007	P52630	STAT2	Signal transducer and activator of transcription 2	STAT2_HUMAN	5916.58	5623.75	8261.59	6686.81	6102.58	9200.96	5979.53	6003.19	8299.18	4239.9	6243.16	8777.82	7307.18	7468.78	7535.57	5633.9	6394.81	9030.57	5944.81	8516.78	9045.96	8640.86	9955.66	3008.92	7546.44	8804.13	7735.61	9031.78	9327.63	8436.63	7581.51	6176.6	8891.68	8587.83	6065.71	8131.98	6909.17	6610.13	10598.7	9077.16	4148.11	6884.44	8540.69	12584	8170.85	8775.25					0	0.0368394	-0.111556	-0.168028	-0.206419	-1.02061	0	-0.432964	-0.529647	-0.180708	-0.537874	-0.555711	0.0474965	-0.422307	-0.370595	0.0348163	-0.283958	0.51239	0.000537582	1	0.681557	0.669201	0.0799274	0.0200366	0.00201684	1	0.0104454	0.0347808	0.0167594	0.00360533	0.000436184	0.359317	0.0256431	0.334779	0.703472	0.0762345	0.0774646	TRUE	FALSE	FALSE	FALSE	FALSE	FALSE	TRUE	FALSE	TRUE	FALSE	FALSE	TRUE	TRUE	FALSE	FALSE	FALSE	FALSE	FALSE	FALSE
2008	P52655;Q9UNN4	GTF2A1;GTF2A1L	Transcription initiation factor IIA subunit 1;TFIIA-alpha and beta-like factor	TF2AA_HUMAN;TF2AY_HUMAN	6275.72	10743.8					7355.17					8706.5	6337.46	9284.11	11105.1	5106.29	9743.4	7710.46	7286.12	12807.1	8894.1	9424.71	10186.4						12996.6				10521.9	9760.86		8634.45	11086.9			11911.8	5090.5	7975.84	9505.26		9988.87	7823.27					0	-0.0508298		-0.0451168	-0.355132	-1.06133	0	0.112061	-0.34118	0.4311	0.175367	-0.380155	-0.260561	-0.0976706		0.215655	0.269937	0.420614		1																		FALSE	FALSE	FALSE	FALSE	FALSE	FALSE	FALSE	FALSE	FALSE	FALSE	FALSE	FALSE	FALSE	FALSE	FALSE	FALSE	FALSE	FALSE	FALSE
2009	P52657	GTF2A2	Transcription initiation factor IIA subunit 2	T2AG_HUMAN	24015	18645.1	18189.8	17134	20557.1	20719.6	24446.2	8180.97	20217.3	19718.5	18143.5	19981	16917.9	14082.1	6153.5	17807.3	20077.2	7313.44	10511.6	14345.6	19692.3	16021.3	22659	22054.1	21602.9	23656.9	16418.8	13779.5	24898.8	23129.3	25379.1	18802.1	22461.8	22154.4	15190.4	21890.8	22975.9	18970.5	14976.1	21654.2	15624.8	10671.4	13132.4	15413.6	9569.06	17174.9					0	-0.498609	-0.303171	-0.0124474	-0.151997	-0.284893	0	0.0818611	0.0732135	-0.262742	-0.373732	0.102762	-0.281199	0.299271	0.0951853	-0.531493	-0.502935	0.106456	0.54461	1	0.091481	0.0674925	0.955824	0.541132	0.206438	1	0.786813	0.804717	0.552602	0.443865	0.795464	0.361012	0.269101	0.322717	0.165762	0.240219	0.767887	FALSE	FALSE	FALSE	FALSE	FALSE	FALSE	FALSE	FALSE	FALSE	FALSE	FALSE	FALSE	FALSE	FALSE	FALSE	FALSE	FALSE	FALSE	FALSE
2010	P52701	MSH6	DNA mismatch repair protein Msh6	MSH6_HUMAN	188174	162675	175359	173923	153023	178420	189379	166876	173941	173058	157855	179285	188394	157369	177818	166459	156187	183053	193587	192158	177456	165132	188816	181159	180647	173988	177105	162189	185253	181124	168941	158950	157594	183203	187886	196566	163002	165999	152358	193606	186552	186434	166436	176018	164217	193174					0	-0.247088	-0.155489	-0.167679	-0.0201309	-0.0278522	0	-0.206682	-0.0785868	-0.0205105	-0.168332	0.0580597	-0.0498717	-0.0094656	0.0270303	0.0972968	-0.198073	0.0360403	2.82679e-10	1	0.000217262	0.00901662	0.00109651	0.587504	0.362808	1	0.000430963	0.026145	0.611826	0.00262263	0.0314271	0.122793	0.786816	0.536461	0.0497514	0.00475043	0.0948759	TRUE	FALSE	TRUE	TRUE	TRUE	FALSE	FALSE	FALSE	TRUE	FALSE	FALSE	TRUE	FALSE	FALSE	FALSE	FALSE	FALSE	TRUE	FALSE
2011	P52732	KIF11	Kinesin-like protein KIF11	KIF11_HUMAN	48677	62500.9	51260.7	35874.4	47548.5	40954.8	50288	63664.7	54666.5	37285.2	47680.6	38533.4	51900	63039.2	50185.8	34637.1	44563.3	39496.6	47037	49732.2	35747.1	44295.6	38515	58957.4	42176.8	35482.5	41960.4	38192.2	38284.2	39438.7	38234.8	39828.7	37888.6	34901.3	52667	41150.6	35907.2	38964.1	37252.9	36034.4	58709	37020.8	36104.9	36786.6	36185.9	36011.5					0	0.0419818	0.117363	0.00493906	0.137796	0.645046	0	0.225046	-0.133858	0.386209	0.679636	0.329436	0.116997	0.300061	-0.134224	0.498267	0.658837	-0.198613	2.70488e-21	1	0.247538	0.0536432	0.898845	0.0340947	0.000123998	1	0.000867803	0.00449702	7.16321e-05	5.41542e-07	0.000148413	0.0152494	0.000149924	0.0268212	2.23756e-05	1.30145e-05	0.0183265	TRUE	FALSE	FALSE	FALSE	FALSE	FALSE	TRUE	FALSE	TRUE	TRUE	TRUE	TRUE	TRUE	FALSE	TRUE	FALSE	TRUE	TRUE	FALSE
2012	P52735	VAV2	Guanine nucleotide exchange factor VAV2	VAV2_HUMAN	11519.3	13142.9	13271.4	11422.3	11086.7	13672.7	12395.1	13448.8	13386.3	9126.02	11010.3	11880.9	12881.8	13158.4	12913.9	11458.7	11338.6	11956.9	12983.6	13352.5	13249.4	10805	12344.8	10650.6	10365.2	10786.7	12412.5	11508.9	11676.1	11331.9	12063.6	11470.3	11147.8	12630	11230.6	11888.3	11241.1	10593	9557.86	12000.6	12155.5	10303.5	11907.7	14209.7	10779.3	10721.9					0	-0.12941	0.0499551	-0.0319357	-0.099685	-0.0514134	0	-0.172376	-0.139624	0.0861775	0.0882473	-0.0021873	0.0842067	0.0412409	-0.105372	0.20232	0.272139	0.133433	0.0034079	1	0.133413	0.651041	0.622779	0.206326	0.520999	1	0.0171442	0.267853	0.124278	0.175734	0.972903	0.265325	0.503403	0.482721	0.0015537	0.00442987	0.0970252	TRUE	FALSE	FALSE	FALSE	FALSE	FALSE	FALSE	FALSE	TRUE	FALSE	FALSE	FALSE	FALSE	FALSE	FALSE	FALSE	TRUE	TRUE	FALSE
2013	P52739	ZNF131	Zinc finger protein 131	ZN131_HUMAN	2216.57	3578.05	3640.31	2209.69	2953.68	2887.67	3029.96	2499.19	4148.14		2520.2	3260.05	2963.46	4648.83	3859.65	2690.12	3408.79	3611.48	3769.67	4718.61	2414.25	3287.26	3289.93	2696.1	3233.56	3046.8	3213.71	4350.09	3415	2958.97	3922.33	2611.26	2830.58	2860.29	2758.57	3330.01	3371.88	2559.92	4121	2945.47	2201.56	1923.64	2816.4	7003.81	3264.91	3345.55					0	0.213103	0.292312	0.0663149	-0.134694	-0.299817	0	-0.100632	-0.42017	0.326811	0.132206	-0.123366	0.0543926	-0.259342	-0.658089	0.314888	0.321293	0.230844		1	0.240094	0.53474	0.613471	0.455758	0.0447501	1	0.409507		0.0239908	0.592478	0.474075	0.574761	0.193167		0.0534711	0.318297	0.322286	FALSE	FALSE	FALSE	FALSE	FALSE	FALSE	FALSE	FALSE	FALSE	FALSE	FALSE	FALSE	FALSE	FALSE	FALSE	FALSE	FALSE	FALSE	FALSE
2014	P52747	ZNF143	Zinc finger protein 143	ZN143_HUMAN	7333.72	8066.88	6106.31	6086.45	6276.57	5470.04	4931.53	7015.02	7217.85	3251.93	7651.39	8042.29	6895.83	9124.62	6718.06	5388.29	6275.18	8118	6391.25	7018.22	5252.09	7712.35	7898.54	6746.86	7425.51	7147.77	5364.53	7508.3	8335.71	7316.48	6620.57	5143.4	7743.44	8998.12	6554.79	7952.59	7752.87	5388.66	5787.51	7681.78	7359.26	7369.62	7393.68	4898.28	8166.81	8765.26					0	-0.209938	-0.699978	-0.224394	-0.16816	-0.294265	0	-0.0810599	-0.563659	-0.125941	0.128307	-0.208671	-0.19408	-0.065202	-0.0577616	-0.0956277	0.102387	-0.108487	2.87176e-05	1	0.104041	4.52248e-05	0.0174671	0.0286488	0.0112076	1	0.613361	0.0353529	0.40136	0.485325	0.273729	0.180401	0.643248	0.753134	0.221119	0.351685	0.477731	TRUE	FALSE	FALSE	TRUE	FALSE	FALSE	TRUE	FALSE	FALSE	FALSE	FALSE	FALSE	FALSE	FALSE	FALSE	FALSE	FALSE	FALSE	FALSE
2015	P52756	RBM5	RNA-binding protein 5	RBM5_HUMAN	37518.8	63067.8	49969	34016.8	53987.6	34357.8	38155.5	55001.1	48264.7	32933.8	50199.1	34689.2	35948.2	53344	47973.9	35964.9	48463.3	32340.9	38783.6	46259.5	32227.1	52070	30155	31956.9	39142.4	33059.6	35924.1	49594.1	29371.5	36142.6	34875.8	29945.9	48650.8	29423.5	35654.3	40122.9	34363.1	29901.6	38095.2	27641.3	29626.2	31735	34161.5	31119.6	40882.1	27234.4					0	0.640698	0.158731	0.263616	0.372357	0.18976	0	0.638118	0.0389478	0.549078	0.796979	0.19333	0.210673	0.208093	0.0908897	0.496135	0.635295	0.214242	4.34522e-15	1	0.00155105	0.0753233	0.000167963	0.00538476	0.0564708	1	2.55372e-05	0.522952	2.27169e-05	0.000340197	0.00805825	0.00958648	0.0673723	0.256313	3.19966e-06	0.00176815	0.0247339	TRUE	FALSE	TRUE	FALSE	TRUE	TRUE	FALSE	FALSE	TRUE	FALSE	TRUE	TRUE	TRUE	FALSE	FALSE	FALSE	TRUE	TRUE	FALSE
2016	P52758	RIDA	2-iminobutanoate/2-iminopropanoate deaminase	RIDA_HUMAN	199688	132370	179578	193178	223728	276838	138219	171305	163478	199812	200584	224538	129649	151605	169108	184499	184789	215763	124568	128115	210374	183068	266054	183055	184075	230102	222630	202321	266211	198535	232085	231910	191040	218789	163635	190110	238393	279407	238585	234753	226701	169289	225646	250323	210879	242009	RIDA	Matrix	0	TRUE	0	-0.190444	0.033376	-0.0543132	-0.37424	-0.33112	0	-0.311667	-0.319531	-0.618775	-0.695682	-0.731579	0.0317966	-0.0894267	-0.32111	-0.532665	-0.289646	-0.368663	1.37595e-07	1	0.0802999	0.736059	0.417849	0.00324836	0.0524871	1	0.0362549	0.0226473	0.00381063	0.00551673	0.00544121	0.776204	0.395632	0.0114177	0.000789793	0.0364497	0.15668	TRUE	FALSE	FALSE	FALSE	FALSE	TRUE	FALSE	FALSE	FALSE	FALSE	TRUE	TRUE	TRUE	FALSE	FALSE	FALSE	TRUE	FALSE	FALSE
2017	P52788	SMS	Spermine synthase	SPSY_HUMAN	145196	130949	132404	137987	120485	145757	145796	128223	142692	141264	111705	155711	165684	137993	131445	129540	108888	155953	142390	139892	131003	112187	156791	171034	129727	122954	165720	121235	153838	120474	131182	166653	124729	153208	150668	121400	122246	160862	127518	148994	162880	103885	125719	176864	121117	152932					0	-0.300119	0.137997	-0.278399	-0.35697	0.085403	0	-0.438385	-0.186328	-0.168691	-0.213964	-0.0360258	0.0123617	-0.125905	-0.311963	0.12207	0.155368	-0.109067	2.01591e-13	1	5.26612e-06	0.00498091	2.49859e-05	0.000928768	0.129471	1	3.11988e-05	0.00281319	0.00431769	0.00298346	0.548556	0.659844	0.0124778	0.000301892	0.0179718	0.105509	0.203544	TRUE	FALSE	TRUE	TRUE	TRUE	TRUE	FALSE	FALSE	TRUE	TRUE	TRUE	TRUE	FALSE	FALSE	FALSE	TRUE	TRUE	FALSE	FALSE
2018	P52789	HK2	Hexokinase-2	HXK2_HUMAN	138850	133304	107554	120399	148523	166821	136885	135668	112055	133774	142998	183236	138553	136879	108109	116683	134708	153884	130863	103010	119229	125426	170006	152752	120772	111409	133570	134791	172658	108712	116051	134656	129471	188983	154687	129046	111729	133258	141155	172980	145429	99625.7	119346	146913	118486	178149					0	-0.444136	-0.378216	-0.636406	-0.637598	-0.239308	0	-0.288869	-0.459604	-0.645859	-0.316647	-0.305983	-0.0808014	0.0744653	-0.162189	-0.0902553	0.240149	-0.147476	7.61293e-14	1	0.000250521	0.000181233	5.66899e-06	0.000149355	0.00305746	1	0.0080587	0.000664972	7.11888e-05	0.00572907	0.00220993	0.222354	0.357249	0.0277255	0.0393523	0.0436441	0.00612535	TRUE	FALSE	TRUE	TRUE	TRUE	TRUE	TRUE	FALSE	TRUE	TRUE	TRUE	TRUE	TRUE	FALSE	FALSE	FALSE	FALSE	FALSE	FALSE
2019	P52815	MRPL12	Large ribosomal subunit protein bL12m	RM12_HUMAN	6751.91	6590.59	5568.91	16275.6	22307	21297.4	7203.07	15575.1	9422.72	17515	16578.6	13588.7	2926.58	10799.3	7746.66	21300.6	9228.88	12725.5	8421.76	8772.4	19930.9	21164	17200.6	4998.66	10183.3	18827	15576.4	10645.5	8713.87	15749.6	14504.2	20279.9	11941	16072.2	4098.79	12099.1	20858.5	19475.4	12505.4	16191.4	7104.62	10071.3	15700.6	8999.67	16022.1	16839.2	MRPL12	Matrix	Mitochondrial central dogma > mtRNA metabolism > Transcription | Mitochondrial central dogma > Translation > Mitochondrial ribosome	TRUE	0	-0.17777	0.154037	0.273605	-0.265348	-1.42027	0	0.0961406	0.211051	-1.04042	-0.560296	-1.35694	0.164778	0.438689	0.221792	-1.14925	-0.13017	0.228111	1.85555e-05	1	0.482384	0.630238	0.256489	0.338216	0.0128215	1	0.764005	0.302316	0.00789452	0.161193	0.00499089	0.547	0.20346	0.379077	0.00123946	0.714444	0.585826	TRUE	FALSE	FALSE	FALSE	FALSE	FALSE	TRUE	FALSE	FALSE	FALSE	TRUE	FALSE	TRUE	FALSE	FALSE	FALSE	TRUE	FALSE	FALSE
2020	P52888	THOP1	Thimet oligopeptidase	THOP1_HUMAN	229791	223535	236517	229073	220733	247245	225562	237127	239740	242645	222244	244683	248602	223007	240943	219517	224257	240054	232847	249480	230457	222203	245118	262014	232842	219576	261982	238312	241075	226514	211771	252770	230835	228139	240097	233467	212446	250506	213983	233847	267831	209599	218392	246604	225524	234945					0	-0.0458678	0.109342	-0.121601	-0.0557964	0.130189	0	-0.135612	-0.0842211	-0.0154653	-0.100171	-0.0607601	0.0589074	-0.030837	-0.134655	0.165043	0.0145329	-0.132042	4.84817e-07	1	0.249976	0.00461235	0.00125546	0.198877	0.0351984	1	1.24313e-05	0.0319434	0.440403	0.0120598	0.103455	0.0185655	0.388442	0.00785325	0.000260879	0.776783	0.059348	TRUE	FALSE	FALSE	TRUE	TRUE	FALSE	FALSE	FALSE	TRUE	FALSE	FALSE	TRUE	FALSE	FALSE	FALSE	TRUE	TRUE	FALSE	FALSE
2021	P52907	CAPZA1	F-actin-capping protein subunit alpha-1	CAZA1_HUMAN	564152	518422	498825	530009	475753	527813	529849	497892	496148	623227	483348	513215	580873	527374	529894	562081	497963	528320	565568	554804	558935	512260	574322	566998	484242	474854	579020	447761	499792	475915	460968	560778	445212	506550	542264	485234	468418	608536	476502	528230	596195	465984	473705	633165	483338	562674					0	-0.178779	0.183374	-0.159341	-0.133885	0.116701	0	-0.122382	0.085309	-0.043727	-0.0586637	0.0637008	0.0315872	0.0879845	-0.0664779	0.147202	0.106809	-0.0214128	7.55234e-09	1	0.012017	0.0158339	0.00917719	0.0203065	0.0919113	1	0.0309735	0.217034	0.43739	0.272349	0.206742	0.571594	0.0613102	0.329865	0.0123405	0.00961108	0.665321	TRUE	FALSE	FALSE	FALSE	TRUE	FALSE	FALSE	FALSE	FALSE	FALSE	FALSE	FALSE	FALSE	FALSE	FALSE	FALSE	TRUE	TRUE	FALSE
2022	P52943	CRIP2	Cysteine-rich protein 2	CRIP2_HUMAN	4868.98	5570.24	7483.12	4637.87	4352.29	6325.1	4097.75	1856.88	7266.41		4106.02	6763.78	6495.87	5992.11	9024.04	5934.9	5257.46	6687.78	4108.17	7123.26	2770.29	4325.08	7334.75	2773.22	4477.79	5331.65	6390.76	6118.14	7508.84	5640.15	4825.08	5175.13	4336.61	6766.85	3289.55	5825.09	5730.24	6000.56	3382.51	6647.16	6627.66	6201.86	5866.62	5226.01	5361.2	9294.38					0	-0.654381	-0.406815	-0.474118	-0.448398	-0.836593	0	-0.587633	-0.607774	0.188559	-0.599562	-0.4702	-0.156471	-0.0897224	-0.35743	0.506206	-0.307634	0.209921		1	0.0179989	0.0341078	0.0177657	0.0302164	0.0440404	1	0.000465802		0.0997937	0.0961585	0.0202185	0.274174	0.671387		0.00372643	0.410328	0.607875	FALSE	FALSE	FALSE	FALSE	FALSE	FALSE	FALSE	FALSE	TRUE	FALSE	FALSE	FALSE	FALSE	FALSE	FALSE	FALSE	TRUE	FALSE	FALSE
2023	P52948	NUP98	Nuclear pore complex protein Nup98-Nup96	NUP98_HUMAN	114941	123156	111823	109311	112927	102937	116516	119442	112019	125598	114691	105673	115627	121585	109133	111211	116861	106237	123314	111455	113932	112130	107698	109535	113321	113109	106366	116499	104750	113803	116427	111047	112990	106582	113976	105040	116368	109478	121823	108775	105704	113691	116650	112691	113593	108134					0	0.118514	0.0377084	0.111198	0.0581493	0.0356455	0	0.111852	0.122691	0.0728502	0.200595	0.154774	-0.019316	-0.0259782	0.0656666	-0.0576642	0.123129	0.0998123	1.90474e-05	1	0.00599301	0.13036	0.000437283	0.106954	0.290038	1	0.00106643	0.0480548	0.00384415	0.000127658	0.00150915	0.328996	0.39677	0.236757	0.00565897	0.014154	0.0489401	TRUE	FALSE	TRUE	FALSE	TRUE	FALSE	FALSE	FALSE	TRUE	FALSE	TRUE	TRUE	TRUE	FALSE	FALSE	FALSE	TRUE	FALSE	FALSE
2024	P53004	BLVRA	Biliverdin reductase A	BIEA_HUMAN	206736	169664	200924	205943	179581	227329	209818	169227	203585	218572	169528	227090	212750	162329	193419	181911	185175	219750	201130	206669	191656	170237	227917	244326	200787	207446	238615	204735	235112	197522	207829	234407	195593	225923	216718	202322	180809	233902	189835	218381	255379	180879	206063	252790	199447	209833					0	-0.171447	0.110017	-0.148721	-0.186323	0.103262	0	-0.356622	-0.176728	-0.164999	-0.432783	-0.1194	0.0206775	-0.164498	-0.266068	0.00439932	-0.225783	-0.201984	7.18452e-11	1	0.00715968	0.0447081	0.0429468	0.0102432	0.212206	1	2.44621e-05	0.0199761	0.00038884	6.89197e-06	0.00126869	0.595171	0.00496463	0.00454734	0.934704	0.00590205	0.0267927	TRUE	FALSE	TRUE	FALSE	FALSE	TRUE	FALSE	FALSE	TRUE	FALSE	TRUE	TRUE	TRUE	FALSE	TRUE	TRUE	FALSE	TRUE	FALSE
2025	P53007	SLC25A1	Tricarboxylate transport protein, mitochondrial	TXTP_HUMAN	153167	75525.2	117856	147814	133328	199425	166284	73671.1	104691	156221	135930	204661	161673	78916.1	108201	149454	146035	208448	157259	107160	141834	133701	217857	213414	143184	202223	185301	184406	233602	155349	199821	199072	176488	229929	210964	150243	191632	190452	192160	231082	219585	170636	196810	244419	180140	200747	SLC25A1	MIM	Metabolism > Carbohydrate metabolism > Gluconeogenesis | Metabolism > Carbohydrate metabolism > TCA-associated | Metabolism > Lipid metabolism | Small molecule transport > SLC25A family	TRUE	0	-0.288272	-0.128172	-0.179727	-0.531565	-0.0604511	0	-0.597	-0.480119	-0.923163	-1.44901	-0.379368	-0.108676	-0.417403	-0.460623	-0.852113	-1.02612	-0.427593	5.89549e-19	1	0.00298519	0.267304	0.017453	0.000384559	0.373421	1	7.16104e-06	2.00221e-05	9.40113e-07	1.18055e-06	5.83667e-05	0.109765	5.07836e-05	0.0067317	3.48819e-07	9.70489e-05	3.51539e-05	TRUE	FALSE	TRUE	FALSE	FALSE	TRUE	FALSE	FALSE	TRUE	TRUE	TRUE	TRUE	TRUE	FALSE	TRUE	TRUE	TRUE	TRUE	TRUE
2026	P53041	PPP5C	Serine/threonine-protein phosphatase 5	PPP5_HUMAN	91391.8	89586.9	94804	94036.6	88223.1	96058.1	87364.8	89122.2	95466.9	92013.3	85210.2	94599.3	96494.7	92076.8	91582.4	89929	83388.9	88988.1	92378	96459.4	96557.4	84591.6	98340.4	106302	85893.3	86032.8	110498	89642.2	96516.5	86068.8	84835.2	113154	91143.9	91090.2	97150.9	83776.5	82693.3	114639	91809.6	94181.9	107102	80956.2	85758.7	121921	83986.2	90625.5					0	-0.0626744	0.30539	-0.134261	-0.145466	0.15298	0	-0.146811	-0.0209511	0.00124681	-0.0661428	-0.0400806	0.0214247	-0.0627119	-0.304916	0.156933	0.100748	-0.171636	1.12538e-13	1	0.129596	0.000231865	0.00193257	0.00274618	0.0209141	1	0.00650236	0.597273	0.972251	0.148123	0.380282	0.586576	0.11447	0.000240935	0.000288876	0.012745	0.0204496	TRUE	FALSE	FALSE	TRUE	TRUE	TRUE	FALSE	FALSE	TRUE	FALSE	FALSE	FALSE	FALSE	FALSE	FALSE	TRUE	TRUE	FALSE	FALSE
2027	P53350	PLK1	Serine/threonine-protein kinase PLK1	PLK1_HUMAN	30414	38351.3	34172.6	22080.5	32988.5	25970.2	29656.5	42903.9	31096.7	23414	30876.9	25457	27779.5	39177.7	30775.3	22226.3	31260.2	26291.1	30147.3	34513.4	22188.5	31953.5	24814.9	29769.4	24657.2	24206.8	19084	23695.4	21395.3	25104.6	23263.7	16450.1	22543	22418.8	29958.5	26885	21111	17220.6	19859.9	22797.3	31093.9	26049.9	25097.4	15823.1	22562.2	23390.8					0	-0.0216663	-0.392216	0.0577667	0.19036	0.428116	0	0.309636	-0.189548	0.3486	0.647176	0.202662	0.18806	0.519362	0.390728	0.478893	0.644876	-0.0373942	1.50756e-20	1	0.726772	0.000622249	0.371993	0.00276523	5.07551e-05	1	3.58904e-05	0.000418404	0.000519428	7.76339e-05	0.00124005	0.0010311	5.02428e-05	0.000459341	0.000406525	0.000106268	0.368376	TRUE	FALSE	FALSE	TRUE	FALSE	TRUE	TRUE	FALSE	TRUE	TRUE	TRUE	TRUE	TRUE	TRUE	TRUE	TRUE	TRUE	TRUE	FALSE
2028	P53365	ARFIP2	Arfaptin-2	ARFP2_HUMAN	10870.7	6561.03	7314.12	7093.97	5368.44	10017.4	10188.6	4470.43	6699.67	8494.1	5114.63	8714	7584.22	7018.41	8373.78	7757.58	6020.56	11673.6	10437.3	9074.11	7932.18	6602.69	9925.7	10664.2	8546.59	10102.2	8301.69	9816.71	13753.6	11584.3	14945.4	15220.9	14052.6	12271.6	14160.2	8707.92	12727.6	12799.2	8959.8	12364.4	15910.8	13028.8	14023.7	12008.6	16207.3	14023.5					0	-0.0960724	-0.116993	-0.0170051	-0.324089	0.0513862	0	-0.80359	-0.366737	-0.358281	-0.744851	-0.0454124	-0.378049	-1.08557	-0.627793	-0.719325	-0.798811	-0.474848	2.3316e-06	1	0.652686	0.522872	0.897934	0.0692945	0.747961	1	0.000808329	0.0151522	0.0334044	0.00868369	0.755717	0.00735153	0.0101887	0.0267952	0.00502156	0.0285213	0.0586626	TRUE	FALSE	FALSE	FALSE	FALSE	FALSE	FALSE	FALSE	TRUE	FALSE	FALSE	TRUE	FALSE	FALSE	FALSE	FALSE	TRUE	FALSE	FALSE
2029	P53367	ARFIP1	Arfaptin-1	ARFP1_HUMAN	196667	161479	140087	152920	246343	178499	152146	137432	176415	108847	159691	164133	151503	147580	168356	144571	120579	167231	143802	172572	140885	139709	166362	198744	199612	194417	208372	221071	228184	198948	234974	209404	211072	173445	199455	160956	190300	203509	150071	178425	155771	217431	167172	264290	220508	210757					0	0.021567	0.163282	-0.00722064	-0.0255165	-0.0984876	0	-0.0212838	-0.305376	-0.0406642	-0.183838	-0.0701789	-0.225829	-0.268679	-0.694487	-0.259272	-0.38415	-0.19752	0.00703731	1	0.894292	0.268603	0.960753	0.851153	0.536231	1	0.93229	0.019325	0.614924	0.0335879	0.543001	0.0778931	0.335379	0.00273985	0.0948603	0.0307494	0.261494	TRUE	FALSE	FALSE	FALSE	FALSE	FALSE	FALSE	FALSE	FALSE	FALSE	FALSE	FALSE	FALSE	FALSE	FALSE	TRUE	FALSE	FALSE	FALSE
2030	P53384	NUBP1	Cytosolic Fe-S cluster assembly factor NUBP1	NUBP1_HUMAN	25629.7	21332.5	24743.3	19961.7	28211.2	25107.7	23232	25538.5	24247.3	33576.2	23285	27148.9	20176.5	21837.3	21375.9	24141.2	30468.7	25725.2	23186.4	25207.1	21855.9	21887.5	27088.1	22771.7	20774.8	19145.2	25701	21278.6	15740.5	17311.6	19408.2	24307.7	16405.6	23261.5	23367.1	17914.2	25010.3	24375.4	26304.7	26020.6	25385	21713.5	22726.4	32407.6	17659.2	18853.9					0	-0.0388492	0.348462	0.0409273	-0.110093	0.185192	0	-0.0168158	-0.0780756	-0.136665	-0.197759	-0.188125	0.32501	0.347044	-0.101527	0.147418	0.237344	-0.0483069	0.0729629	1	0.866871	0.103847	0.829458	0.563855	0.349209	1	0.888773	0.667323	0.055218	0.044479	0.0396833	0.0641218	0.114058	0.630842	0.208974	0.0943112	0.617958	FALSE	FALSE	FALSE	FALSE	FALSE	FALSE	FALSE	FALSE	FALSE	FALSE	FALSE	FALSE	FALSE	FALSE	FALSE	FALSE	FALSE	FALSE	FALSE
2031	P53396	ACLY	ATP-citrate synthase	ACLY_HUMAN	446664	381326	444397	419526	393638	468117	451559	405768	429530	416847	388044	457351	483232	394053	438767	399071	402607	457514	466124	464394	425358	410080	486452	524989	417398	423047	464558	399142	461162	433249	427876	472809	406662	447241	481156	451333	413873	480235	412261	465677	552873	442742	436220	575197	423591	446351	ACLY	Matrix	Metabolism > Carbohydrate metabolism > TCA-associated	TRUE	0	-0.149129	0.130515	-0.0978842	-0.0612828	0.191395	0	-0.229616	-0.170722	-0.0730861	-0.247374	-0.0169662	0.0383214	-0.0421665	-0.262916	0.0631196	-0.14777	-0.17004	1.08785e-08	1	0.000749459	0.152738	0.00449109	0.0740274	0.0171092	1	0.000178637	0.00108028	0.0615562	0.000732976	0.627871	0.195556	0.146162	0.0202031	0.0721534	0.00963057	0.0341876	TRUE	FALSE	TRUE	FALSE	TRUE	FALSE	FALSE	FALSE	TRUE	TRUE	FALSE	TRUE	FALSE	FALSE	FALSE	FALSE	FALSE	TRUE	FALSE
2032	P53539	FOSB	Protein FosB	FOSB_HUMAN	3527.81												5913.38		2982.69				4809.95						3212.81		2720.23								6347.26			5376.12			3414.87	1658.04	2161.08		1559.39	1737.98					0	-0.156432	1.21986	0.314343	0.48676	1.48978										0.46486		-0.039153																				FALSE	FALSE	FALSE	FALSE	FALSE	FALSE	FALSE	FALSE	FALSE	FALSE	FALSE	FALSE	FALSE	FALSE	FALSE	FALSE	FALSE	FALSE	FALSE
2033	P53582	METAP1	Methionine aminopeptidase 1	MAP11_HUMAN	52794.9	57713.2	56825	57499.2	51564.2	59111.5	50654.1	54857.7	53108.7	51650.6	51185.8	60025.7	51197	57437.8	56507.7	54250.1	51520.6	58594.3	50608.8	54018.1	58377.9	52227.7	58175.5	48214.8	55515.6	53592.7	49087.9	54029.4	59831.4	54856.6	55709.6	49744.9	53355.5	58657	51168.8	52822.4	52991.2	50938.2	55564.7	59841.9	49489	50998.3	56901.6	50353.3	52779.7	54603.8					0	-0.1107	-0.219026	-0.0877065	-0.121011	-0.230807	0	-0.192087	-0.0891026	-0.097704	-0.0575719	-0.200802	0.0182954	-0.0630921	0.148219	0.00829791	0.0817345	0.0483002	1.4404e-08	1	0.0206268	0.000750468	0.0672617	0.0269772	0.00327457	1	3.54352e-06	0.0687933	0.00834205	0.0495955	2.21939e-05	0.589377	0.0112418	0.0146203	0.815029	0.0811275	0.131321	TRUE	FALSE	FALSE	TRUE	FALSE	FALSE	TRUE	FALSE	TRUE	FALSE	TRUE	FALSE	TRUE	FALSE	FALSE	FALSE	FALSE	FALSE	FALSE
2034	P53597	SUCLG1	Succinate--CoA ligase [ADP/GDP-forming] subunit alpha, mitochondrial	SUCA_HUMAN	33530	44969.1	52211	72406.6	70063	94493.3	33066	43241.6	49239.9	80968.4	75613.9	100987	30237.4	48472.2	53346.5	77266	77099.5	100800	36406.9	55713.7	78263.3	79673.4	108738	36471.1	60051.6	73838.8	65373.2	78283.6	100235	63584.9	74425.2	70057.3	77972.5	101394	37990.2	59481.6	71834.9	67809.1	85508.1	101668	37732.4	67470.3	72449.3	70037.7	85644.7	103892	SUCLG1	Matrix	Metabolism > Carbohydrate metabolism > TCA cycle | Metabolism > Carbohydrate metabolism > Itaconate metabolism | Metabolism > Nucleotide metabolism > Nucleotide synthesis and processing	TRUE	0	-0.314606	-0.575334	-0.477025	-0.70038	-1.44467	0	-0.421293	-0.390829	-0.944093	-1.15212	-1.60396	-0.00771044	-0.114398	0.176794	-0.474778	-0.459451	-0.166998	1.74064e-26	1	0.000124437	2.84942e-07	1.00661e-07	1.14534e-06	1.59175e-08	1	0.000358752	0.000414709	5.22501e-06	2.28872e-05	6.82095e-07	0.863058	0.0794737	0.00550482	8.5271e-06	0.00109159	0.0456581	TRUE	FALSE	TRUE	TRUE	TRUE	TRUE	TRUE	FALSE	TRUE	TRUE	TRUE	TRUE	TRUE	FALSE	FALSE	TRUE	TRUE	TRUE	FALSE
2035	P53602	MVD	Diphosphomevalonate decarboxylase	MVD1_HUMAN	58549.5	48137.6	56321.9	59567.6	52746.6	72238.2	58699.3	47236.9	51825.4	67734.3	54124.7	69148.2	66836.2	48222.2	55631.1	57357.4	51022.4	72774.3	61012	61257.6	56355.6	47967.4	74750.5	73205.5	56335.8	60424.5	68952.7	58556.8	76885.2	58913.3	62318.9	68667.4	58652.8	71953.1	65922.6	56714.4	57428.2	70606.2	62102.1	75847.3	75970.5	63019.3	58353.4	74939.5	61267.6	76312.5					0	-0.323242	-0.0881076	-0.335614	-0.357199	-0.0697186	0	-0.488955	-0.261504	-0.360471	-0.593567	-0.237273	-0.0591283	-0.224842	-0.232524	-0.0839846	-0.295496	-0.226683	2.27527e-13	1	4.40051e-05	0.050687	5.84628e-05	0.000127987	0.265941	1	2.26268e-05	0.00550054	0.000400642	1.13888e-05	0.00285135	0.109955	0.00166154	0.0119285	0.180311	0.00194071	0.0278311	TRUE	FALSE	TRUE	FALSE	TRUE	TRUE	FALSE	FALSE	TRUE	TRUE	TRUE	TRUE	TRUE	FALSE	TRUE	FALSE	FALSE	TRUE	FALSE
2036	P53609	PGGT1B	Geranylgeranyl transferase type-1 subunit beta	PGTB1_HUMAN	12459.8	14904.9	14773.8	13225	11559.8	14826.7	12973.1	11616	15533.5	12125.2	16411.5	14445.1	13263.7	15462.2	15164	12931.5	14858.1	14585	15564.3	16317.8	13762.2	11032.9	16341.4	16524.4	14916.3	14001.7	15600.5	13666	13442.3	12794.6	12745.4	15496.8	14763.8	14033.1	14263.5	15984	12497.3	14293.9	15129.2	15542.9	14816.2	13849.2	14738	15580.1	14663.7	14031.7					0	0.0293555	0.0959008	-0.0797372	0.0124415	0.0919719	0	-0.160442	-0.209989	0.0376336	-0.10487	-0.149805	0.0774895	-0.112308	-0.2284	0.19486	-0.0398222	-0.164287	0.156605	1	0.611384	0.12474	0.311379	0.885227	0.281842	1	0.291023	0.0104427	0.495005	0.393195	0.118206	0.256082	0.444932	0.0030386	0.0202627	0.773896	0.16006	FALSE	FALSE	FALSE	FALSE	FALSE	FALSE	FALSE	FALSE	FALSE	TRUE	FALSE	FALSE	FALSE	FALSE	FALSE	TRUE	FALSE	FALSE	FALSE
2037	P53611	RABGGTB	Geranylgeranyl transferase type-2 subunit beta	PGTB2_HUMAN	59260.8	96407.9	90682.3	68651.9	93362.3	92156.7	58484.3	88910.7	93033.4	66580.8	97951.5	90853.6	55872.9	103025	89169.4	68985.1	96323.8	79737.6	51104.6	87164.8	79168	105167	91660	42432.9	69612.3	58928.8	59097.8	97345.5	66290.2	57008.7	69180.1	57486.2	93541.7	59750.4	42085.5	55378.7	64664.8	52138.7	86822.5	68409	37411.9	50229.6	61539.4	61294.6	75998.4	58399.1					0	0.484284	-0.136532	0.00833178	-0.122725	-0.637181	0	0.148401	-0.322642	0.0227865	0.117416	-0.657265	0.487136	0.151252	0.301025	0.50159	0.727277	0.467052	3.41873e-16	1	0.00307317	0.117732	0.915048	0.322697	0.000875959	1	0.0484196	0.00490471	0.676207	0.185426	8.8239e-05	0.000578866	0.115228	0.00810943	4.49463e-05	0.00137751	0.00176805	TRUE	FALSE	TRUE	FALSE	FALSE	FALSE	TRUE	FALSE	FALSE	TRUE	FALSE	FALSE	TRUE	TRUE	FALSE	TRUE	TRUE	TRUE	TRUE
2038	P53618	COPB1	Coatomer subunit beta	COPB_HUMAN	267662	252666	269350	249108	254747	270974	270438	257226	273065	254477	244025	263192	279714	251569	265221	237831	240320	264044	274336	267342	251717	237148	270996	279681	248900	252568	263886	233881	273751	246056	255876	265547	239626	266192	268297	255008	241442	268425	220534	265163	282170	227625	240997	279928	232992	257663					0	-0.197135	0.0202443	-0.101039	-0.120527	0.0586504	0	-0.131233	-0.106481	0.00776662	-0.07466	0.0306298	0.00871302	0.0746151	-0.118012	0.117519	0.0545798	-0.0193075	3.02454e-10	1	0.000614768	0.471743	0.011824	0.019704	0.0913461	1	0.001827	0.00412196	0.613413	0.00567921	0.139983	0.695778	0.0685975	0.00623824	0.00233555	0.243158	0.471432	TRUE	FALSE	TRUE	FALSE	TRUE	FALSE	FALSE	FALSE	TRUE	TRUE	FALSE	TRUE	FALSE	FALSE	FALSE	TRUE	TRUE	FALSE	FALSE
2039	P53621	COPA	Coatomer subunit alpha	COPA_HUMAN	348577	342540	384893	339503	337444	364254	347890	355238	373503	346152	346989	364399	355775	360459	369703	326971	351643	354909	352594	378610	351152	340767	374645	354886	334919	331072	322779	323017	365687	320712	335690	337836	334142	354202	334846	357699	327692	331101	333379	356511	370464	327908	345094	395224	330772	348430					0	-0.108821	-0.0388845	-0.0890437	-0.0872239	-0.0114219	0	-0.0828329	-0.0965879	0.0472048	-0.0474962	-0.0537946	0.0334062	0.0593946	-0.0242972	0.169655	0.0731339	-0.00896646	0.00102725	1	0.00106586	0.594154	0.00640746	0.0546291	0.781863	1	0.0073955	0.0117302	0.058619	0.130129	0.0236742	0.172973	0.0141986	0.748752	0.000161094	0.15665	0.815365	TRUE	FALSE	TRUE	FALSE	TRUE	FALSE	FALSE	FALSE	TRUE	TRUE	FALSE	FALSE	FALSE	FALSE	FALSE	FALSE	TRUE	FALSE	FALSE
2040	P53634	CTSC	Dipeptidyl peptidase 1	CATC_HUMAN	94017.9	132622	141584	92927.6	124454	148455	97008	130248	129199	80559.1	126447	148707	87625.9	132303	137168	82729.3	123057	151344	97274	124655	116153	139998	168133	92337	92765.3	109301	110519	136767	125373	91064.2	111641	99368.3	130499	108966	92893.7	100622	122325	91203.6	128315	123057	84348.7	70750.5	114015	105148	130554	116310					0	0.151439	-0.221665	-0.0509118	-0.415354	-0.398246	0	-0.262781	-0.727692	-0.211353	-0.2269	-0.713977	0.380431	-0.0337886	-0.125597	0.21999	0.568885	0.0647006	9.42666e-13	1	0.0189993	0.0227393	0.411812	0.00691807	0.00218107	1	0.0056734	0.000635302	0.0133467	0.0102579	2.5351e-05	0.000985617	0.505734	0.389747	0.0074651	0.00235815	0.294196	TRUE	FALSE	FALSE	FALSE	FALSE	TRUE	TRUE	FALSE	TRUE	TRUE	TRUE	TRUE	TRUE	TRUE	FALSE	FALSE	TRUE	TRUE	FALSE
2041	P53675	CLTCL1	Clathrin heavy chain 2	CLH2_HUMAN	543508	518204	488212	504030	497393	480057	547270	526200	515538	620238	484785	471885	549684	518451	485693	492995	470820	485743	561979	522616	533912	512273	517626	584862	489743	499375	536794	465781	482697	514113	476234	552834	473436	478766	544394	496175	458207	554003	478658	460518	611896	448616	474833	649046	479175	469587					0	0.00417528	0.277451	0.0129699	0.0428899	0.295498	0	0.00733144	0.137728	0.0412759	0.0918237	0.171706	0.0478149	0.050971	-0.0919081	0.0761208	0.0967487	-0.075977	5.33675e-06	1	0.822573	0.0084954	0.678403	0.369318	0.0016306	1	0.858262	0.1595	0.341387	0.0445454	0.00122518	0.203624	0.118783	0.394033	0.0869339	0.096323	0.141728	TRUE	FALSE	FALSE	TRUE	FALSE	FALSE	TRUE	FALSE	FALSE	FALSE	FALSE	FALSE	TRUE	FALSE	FALSE	FALSE	FALSE	FALSE	FALSE
2042	P53677	AP3M2	AP-3 complex subunit mu-2	AP3M2_HUMAN				12952.5		15401.8	8305.08	10088.3			12208.2	10618.2	7037.82	10959.3		12422.3	13455						14173.3	11987.7	12274.5	9480.16				8836.55		8905.94		8230.34	9270.33		9376.98	9637.53	13101.5	9420.51			6156.15			11750.2					0	0.418829	-0.0799919	-0.233171	0.107097	0.117105	0	-0.0622935	-0.0786002		-0.348339	-0.804425	0.451093	-0.0300299	0.452484		-0.00434301	-0.470437																				FALSE	FALSE	FALSE	FALSE	FALSE	FALSE	FALSE	FALSE	FALSE	FALSE	FALSE	FALSE	FALSE	FALSE	FALSE	FALSE	FALSE	FALSE	FALSE
2043	P53680	AP2S1	AP-2 complex subunit sigma	AP2S1_HUMAN	101470	88568.4	102715	116400	110482	111180	91960.6	96639.6	92462.2	110720	108786	102340	95150.8	95022.7	95047.4	103004	107768	117815	108818	109743	118940	120737	118648	103343	101515	104040	99017.3	98751.4	103063	101888	101937	89012.5	100193	102909	95096.5	101333	100682	102849	99954.8	108944	99430.5	112852	113818	97140.8	106402	113671					0	-0.0805912	-0.143458	-0.027559	-0.0375064	-0.109865	0	-0.00709854	-0.00294672	-0.169984	-0.268215	-0.179279	0.0702812	0.143774	0.210792	-0.0721435	-0.160427	0.000867043	0.000898174	1	0.110302	0.0406389	0.625973	0.499657	0.0842475	1	0.912394	0.966032	0.0611084	0.0116537	0.0478581	0.286926	0.0216046	0.0157886	0.337362	0.0379886	0.990628	TRUE	FALSE	FALSE	FALSE	FALSE	FALSE	FALSE	FALSE	FALSE	FALSE	FALSE	TRUE	FALSE	FALSE	FALSE	FALSE	FALSE	FALSE	FALSE
2044	P53701	HCCS	Holocytochrome c-type synthase	CCHL_HUMAN	61225.9	68687.7	69554.3	56836	74505.4	88169.5	72421.5	57035.4	68113.6	59448.4	77260.9	95489.1	75978.8	76322.9	71753.2	60594.4	83252.4	97989.6	77111.5	70993.1	72249	86006.4	98517.5	75643.5	76792.1	73943.5	76470.3	90341.9	89859.5	68678.3	84691.6	77100.2	89919.1	84745	85989.2	80128.1	92275.9	71831.7	94920.6	92463.1	79862.5	84631.4	93139	81329.2	97220	86583.3	HCCS	IMS	Metabolism > Metals and cofactors > Heme synthesis and processing | OXPHOS > OXPHOS subunits | OXPHOS > Cytochrome C	TRUE	0	0.074533	-0.20535	-0.0397075	-0.188988	-0.135293	0	-0.243943	-0.609743	-0.439069	-0.496907	-0.406897	0.104303	-0.214173	-0.300089	-0.295059	-0.203617	-0.167301	1.49257e-08	1	0.106683	0.00399664	0.632574	0.0283341	0.0579153	1	0.0060084	0.000223253	6.09451e-05	0.00390513	0.0016926	0.0648034	0.0069069	0.0105099	0.0125269	0.158113	0.136504	TRUE	FALSE	FALSE	TRUE	FALSE	FALSE	FALSE	FALSE	TRUE	TRUE	TRUE	TRUE	TRUE	FALSE	TRUE	TRUE	TRUE	FALSE	FALSE
2045	P53779	MAPK10	Mitogen-activated protein kinase 10	MK10_HUMAN	9080.63	9591.75	10249.3	11108.5	8411.29	12158.1	9391.73	9108.68	10514.6	13484.4	8010.9	12385.1	11429.6	9483.27	8903.6	10258.3	9354.25	11463.3	9761.9	9051.09	10499.1	7576.89	9361.64	9157.18	9575.32	12071	9005.42	11288.6	10540.8	11048.1	12234.2	10353.8	8890.42	10649.9	10249.4	10037.2	11464.7	12341.3	10684.3	11211.4	13519.7	10207.2	10720.1	12667.1	8530.09	13144					0	-0.209373	-0.0378185	0.0295975	-0.15636	-0.0530461	0	-0.443845	-0.000569279	-0.228649	-0.271778	-0.193852	-0.00564818	-0.24012	0.0316011	-0.263895	-0.121066	-0.146454	0.0136023	1	0.13973	0.789132	0.745643	0.135163	0.766153	1	0.00874928	0.996606	0.0834282	0.0644651	0.150308	0.962836	0.0982634	0.835884	0.0109368	0.0850897	0.438558	TRUE	FALSE	FALSE	FALSE	FALSE	FALSE	FALSE	FALSE	TRUE	FALSE	FALSE	FALSE	FALSE	FALSE	FALSE	FALSE	TRUE	FALSE	FALSE
2046	P53794	SLC5A3	Sodium/myo-inositol cotransporter	SC5A3_HUMAN	10892.6	15104.5	12862.2	11472.8	11207.8	11678	13102.5	12201.6	13880	8126.75	11281.3	13300.2	13082.5	16394.7	14718.8	12540.4	13051.6	13489.9	14685.6	13059.7	15483.6	13731.7	11695.1	13409.7	9075.16	12025.2	12469.4	13126	10791.8	11587.8	12515.5	11091.8	11860.6	9521.11	13751.3	9189.77	12153.2	13150.8	17661.2	10802.6	10578.5	9900.48	11080	14512.3	12303.1	8388.59					0	0.476142	0.374827	0.274223	0.00907019	0.349107	0	-0.0258476	-0.0749521	0.120177	0.21607	0.0452983	0.344626	-0.157364	-0.105153	0.19058	0.551626	0.0408171	0.0169166	1	0.0377712	0.0188135	0.0197356	0.941902	0.0551234	1	0.791412	0.704737	0.145737	0.149687	0.67988	0.0128915	0.373721	0.610761	0.0180649	0.0136769	0.784008	TRUE	FALSE	FALSE	FALSE	FALSE	FALSE	FALSE	FALSE	FALSE	FALSE	FALSE	FALSE	FALSE	FALSE	FALSE	FALSE	TRUE	FALSE	FALSE
2047	P53801	PTTG1IP	Pituitary tumor-transforming gene 1 protein-interacting protein	PTTG_HUMAN	21592.9	29425.2	22663	14527.8	23457.5	16262.4	21971.5	25704	22838.3	17695	17117.6	15907.9	23239.9	31557.5	23661.7	17758.5	20977.9	18979.7	27276.6	22271.8	18229	23675	19014.3	17566.4	20567	16304.6	18025.4	17767	15654	13795.3	17204.6	16693.2	16243.1	14512.2	18829.9	19073.1	20150.6	17575	12732.7	19380.6	17378.4	20076.5	19867.8	23648.1	20244.2	19246.3					0	-0.0383811	0.142629	0.0960233	0.0957156	0.0597043	0	0.280589	-0.0407472	0.382004	0.720112	0.423163	0.0284741	0.347444	-0.154902	0.314455	0.65287	0.391933	2.41384e-06	1	0.829228	0.408077	0.479541	0.575713	0.652767	1	0.0739483	0.697515	0.00100383	0.00127989	0.00839596	0.827127	0.0824263	0.32244	0.00426182	0.00636852	0.0167589	TRUE	FALSE	FALSE	FALSE	FALSE	FALSE	FALSE	FALSE	FALSE	FALSE	TRUE	TRUE	TRUE	FALSE	FALSE	FALSE	TRUE	TRUE	FALSE
2048	P53803	POLR2K	DNA-directed RNA polymerases I, II, and III subunit RPABC4	RPAB4_HUMAN	9008.62	23445.4	14659.5	11090.2	14419.4	15867.9	11605.1	13185.6	15867.9		18726	16705.7	11788.3	20912.4	21680	13959.3	17808.4	18301.7	16747.8	20037.6	18765.9	21202.3	19698.9	9343.88	16351.1	16151.9	10306.2	17330.3	15917.7	12828.1	13557.7	10102.9	18460.2	15145.6	11878.4		14921.3	11793.3	10327.2	16024.3	8504.4	13174.7	17581.1		21407.9	18824.2					0	0.0348998	-0.618327	-0.0833442	-0.223003	-0.73374	0	0.0319792	-0.272665	0.033756	0.120547	-0.521956	0.098605	0.0956844	0.444267	0.215705	0.442155	0.310389		1	0.876216		0.462209		0.00362867	1	0.817613		0.830884	0.602887	0.0262252	0.358451	0.686882		0.229695		0.30719	FALSE	FALSE	FALSE	FALSE	FALSE	FALSE	TRUE	FALSE	FALSE	FALSE	FALSE	FALSE	FALSE	FALSE	FALSE	FALSE	FALSE	FALSE	FALSE
2049	P53804	TTC3	E3 ubiquitin-protein ligase TTC3	TTC3_HUMAN	3674.32	2414.34	2932.28	3379.37	4286.8	2844.06	3019.3	3011.51	3393.01	4563.92	4083.28	2969.39	2621.75	2407.69	2663.11	3669.6	3575	2611.7	3456.22	2084.18	3767.31	2860.07	4314.64	2810.86	2385.82	2467.92	2814.92	2467.34	2563.57	2310.91	3018.01	3193.69	3010.45	2246.2	2426.84	2554.15	2427.79	1649.35	2753.41	2267.03	2372.42	2877.05	2451.29	2912.79	2418.76	2818.98					0	0.105965	0.0951939	0.066836	0.0334549	0.0361445	0	0.216757	0.271732	-0.202351	-0.286568	0.00359618	0.364458	0.475249	0.540996	0.0952709	0.0444352	0.331909	0.00140834	1	0.367127	0.661701	0.57317	0.764588	0.764044	1	0.340069	0.201195	0.410386	0.289096	0.986465	0.131362	0.0240204	0.029888	0.586857	0.738122	0.0804032	TRUE	FALSE	FALSE	FALSE	FALSE	FALSE	FALSE	FALSE	FALSE	FALSE	FALSE	FALSE	FALSE	FALSE	FALSE	FALSE	FALSE	FALSE	FALSE
2050	P53814	SMTN	Smoothelin	SMTN_HUMAN	4996.08	5636.92	6174.46	2472.87	4351.1	7196.78	4595.6	7520.82	6451.98		3916.15	8741.17	3890	6793.43	5074.57	4150.2	4189.21	6320.85	3857.36	3315.08	2722.42	3792.95	6595.79	6580.41	5444.23	4584.23	3296.69	4445.99	6846.61	4947.63	5518.31	1695.65	5003.91	6304.16	6356.05	4323.01	4767.37	2489.72	6333.44	7871.37	4858.12	4410.52	4592.06	4990	4122.07	7087.45					0	-0.497903	-1.17236	-0.530405	-0.555575	-0.244587	0	-0.828414	-1.21142	-0.457307	-0.11729	-0.734777	0.0377381	-0.292773	-0.00131822	0.110837	0.476023	-0.452452		1	0.0128543	0.00236155	0.00153005	0.00168493	0.124401	1	0.0012943		0.0708329	0.506534	0.00322129	0.777955	0.119633		0.620775	0.0196595	0.0356899	FALSE	FALSE	FALSE	TRUE	TRUE	TRUE	FALSE	FALSE	TRUE	FALSE	FALSE	FALSE	TRUE	FALSE	FALSE	FALSE	FALSE	FALSE	FALSE
2051	P53985	SLC16A1	Monocarboxylate transporter 1	MOT1_HUMAN	234717	263860	243577	238411	254623	225107	282843	239143	243006	239775	218590	217942	267446	246902	237109	210185	245488	231671	259866	223570	243429	247537	222890	247500	248685	234133	232974	230627	209029	254414	244950	244579	227014	225978	246152	257918	243073	241126	190606	234144	256299	253245	254114	201357	245849	230218					0	-0.00848568	0.0327754	0.118365	0.173445	0.152919	0	0.106291	0.0539309	0.0776754	0.155658	0.219165	-0.00282453	0.111952	0.0183309	-0.0435145	-0.0206116	0.0634214	0.00588304	1	0.922196	0.66362	0.031416	0.00267891	0.0162158	1	0.0871456	0.336008	0.0631375	0.0145073	0.0124223	0.945925	0.248818	0.821579	0.286363	0.604329	0.398609	TRUE	FALSE	FALSE	FALSE	FALSE	TRUE	FALSE	FALSE	FALSE	FALSE	FALSE	TRUE	TRUE	FALSE	FALSE	FALSE	FALSE	FALSE	FALSE
2052	P53990	IST1	IST1 homolog	IST1_HUMAN	20342.4	15275.8	16427.1	17179.5	18313.7	21628.5	18919.6	15039	17106.4	23118.2	18548.4	20246.7	14053.4	16871.8	18059.2	22058.7	16399.7	24080.1	16406	14765	16907.8	17943.6	19921.4	23975.1	25494.1	19556.1	26773.4	25907.1	29835.3	22790.5	25462.6	29931	27481.8	23669.1	22646	18411.3	23650.3	28767.6	31196.8	24146.5	26251.1	22201.9	22827.6	29641.3	32122.9	28515.5					0	0.136583	0.116726	-0.214537	-0.256108	-0.12785	0	-0.270281	-0.115599	-0.372002	-0.44885	-0.300667	-0.305989	-0.712853	-0.538315	-0.463454	-0.498731	-0.478806	5.98125e-10	1	0.264583	0.237177	0.113441	0.0886877	0.318337	1	0.0135789	0.411287	0.00594687	0.00527946	0.0530386	0.0312844	0.000336591	0.00227867	0.00439901	0.015158	0.0143033	TRUE	FALSE	FALSE	FALSE	FALSE	FALSE	FALSE	FALSE	TRUE	FALSE	TRUE	TRUE	FALSE	FALSE	TRUE	TRUE	TRUE	FALSE	FALSE
2053	P53992	SEC24C	Protein transport protein Sec24C	SC24C_HUMAN	164025	168862	181865	176276	180554	169942	165572	175417	181266	192919	171197	167215	164176	169470	176859	177229	174993	169885	167474	184076	174241	170489	170242	168132	175730	165814	171588	160577	168566	171680	160460	170606	171079	167167	161014	178614	164226	172038	161814	165297	178080	174848	164437	190915	167907	165280					0	-0.0107205	0.0817289	-0.0248361	0.0729558	0.021472	0	0.0418817	0.0895708	0.0963645	0.0163411	-0.0345699	0.023564	0.0761662	0.0314058	0.144765	-0.0330507	-0.0324779	9.92883e-05	1	0.654273	0.0974998	0.0879785	0.00185661	0.581998	1	0.0840077	0.0471	0.000420278	0.365502	0.00944895	0.042008	0.0385626	0.572745	9.8431e-05	0.163622	0.416168	TRUE	FALSE	FALSE	FALSE	FALSE	TRUE	FALSE	FALSE	FALSE	FALSE	TRUE	FALSE	TRUE	FALSE	FALSE	FALSE	TRUE	FALSE	FALSE
2054	P53999	SUB1	Activated RNA polymerase II transcriptional coactivator p15	TCP4_HUMAN	1.15641e+06	1442187	1.46819e+06	1.03406e+06	946092	1.37664e+06	1323382	1116502	1451479	1.15018e+06	1.03875e+06	1.34556e+06	1.61958e+06	1.23186e+06	1513642	1.16533e+06	992269	1299427	1.49279e+06	1.6912e+06	1.20001e+06	1.20913e+06	1.23757e+06	1.39426e+06	1.26517e+06	1.30703e+06	1.62099e+06	1.35531e+06	1.47817e+06	1205245	1.23302e+06	1.48959e+06	1.21282e+06	1.27837e+06	1.50769e+06	1.38964e+06	1.23309e+06	1.4183e+06	1.00122e+06	1277118	1.36862e+06	1.07777e+06	1.1456e+06	1.52242e+06	1.39831e+06	1.17827e+06					0	-0.0692521	0.215429	-0.0835298	-0.0779427	0.127649	0	-0.32919	-0.209114	0.219751	-0.0573972	0.0885623	0.0130258	-0.246912	-0.411517	0.316307	0.0335713	-0.0260607	7.29451e-05	1	0.596898	0.0323523	0.342086	0.476885	0.204272	1	0.00611346	0.00924298	0.0136476	0.582958	0.459221	0.871148	0.115771	0.000503839	0.00331743	0.80332	0.845954	TRUE	FALSE	FALSE	FALSE	FALSE	FALSE	FALSE	FALSE	TRUE	TRUE	TRUE	FALSE	FALSE	FALSE	FALSE	TRUE	TRUE	FALSE	FALSE
2055	P54098	POLG	DNA polymerase subunit gamma-1	DPOG1_HUMAN	4827.62	8359.14	10268.8	16187.3	10977.5	22008.2	5099.31	7574.92	10615.2	16701.6	10432.4	22493.9	4317.75	9222.32	10864.3	16486	12305.1	24383.8	6515.12	11282.9	17200.2	13974.6	22429.5	4626.1	12532.3	19059.5	17404	17208	29866.3	13990.9	18941.2	15236.7	14792.2	29552.2	5903.53	13653.4	19169.7	17092.4	16684.7	29348.9	6594.11	17752.8	18600.6	15096.2	20798	27320.5	POLG	Matrix	Mitochondrial central dogma > mtDNA maintenance > mtDNA replication | Mitochondrial central dogma > mtDNA maintenance > mtDNA nucleoid | Mitochondrial central dogma > mtDNA maintenance > mtDNA repair	TRUE	0	-0.740487	-0.840499	-0.615502	-1.00285	-2.34611	0	-0.937184	-0.455875	-1.08547	-1.4449	-2.13707	-0.346289	-0.542986	0.0383355	-0.81626	-0.788331	-0.137243	9.49506e-23	1	0.000151359	4.873e-06	2.57612e-06	2.6926e-05	1.10962e-06	1	2.62524e-05	3.65648e-05	7.28518e-07	6.60965e-06	2.75785e-07	0.000216863	0.0103817	0.521672	4.95708e-08	0.00731221	0.513305	TRUE	FALSE	TRUE	TRUE	TRUE	TRUE	TRUE	FALSE	TRUE	TRUE	TRUE	TRUE	TRUE	TRUE	FALSE	FALSE	TRUE	TRUE	FALSE
2056	P54105	CLNS1A	Methylosome subunit pICln	ICLN_HUMAN	35426.4	55517.7	45852.1	37998.3	34626.7	46358.3	40960.2	30053.9	42674.9	19157.2	34027.7	34684.4	41386.3	38280.3	39585.7	35207.5	32502.4	39678.6	33127.8	44060.5	28875.1	24652.2	35014.8	38421.5	35139.8	42151.8	55024.2	43476.8	48565.9	34286.3	34253.5	41391.4	40488.9	33882.5	38261.5	34879.2	30557.1	39316	11048	33896.4	33957.9	33639.4	32047.1	35736.9	39720	27800					0	-0.0974087	0.250424	-0.0523356	-0.0634282	0.033403	0	-0.307868	-0.36126	0.144756	0.084549	-0.0455032	0.111585	-0.0988748	-0.500099	0.308677	0.259562	0.0326786	0.355013	1	0.797697	0.306072	0.810195	0.738315	0.881176	1	0.081114	0.134571	0.223739	0.752641	0.734955	0.596758	0.787951	0.0788077	0.0288497	0.329139	0.768082	FALSE	FALSE	FALSE	FALSE	FALSE	FALSE	FALSE	FALSE	FALSE	FALSE	FALSE	FALSE	FALSE	FALSE	FALSE	FALSE	FALSE	FALSE	FALSE
2057	P54132	BLM	RecQ-like DNA helicase BLM	BLM_HUMAN	14855.2	15636.2	17541.4	15888	18680.6	18517	15347.8	17134.7	16591.8	16847.3	19821.9	18803.5	14701.6	16700.5	16969.3	16795.9	19739.1	19836.8	16112	16598.7	16482.9	18280.3	19258.3	13624.2	16043.6	17316.9	14301.2	20121.6	18369.3	16960.6	17931.1	12917.3	20015.2	17566.8	14616.9	16531.9	19099.5	13683.7	24860.1	19429.3	13231.9	17681.2	18733.8	14719.5	20094.5	18084.5					0	0.212254	-0.401112	-0.00725591	-0.127928	-0.409552	0	0.00200486	-0.21109	-0.174686	-0.212236	-0.324667	0.0571074	-0.153141	0.247129	-0.110323	-0.027201	0.141992	1.11312e-11	1	0.06009	0.000198755	0.874932	0.0248407	0.000539937	1	0.957693	0.00037185	0.000985591	0.00353477	0.000106519	0.178606	0.139	0.0011763	0.0262295	0.595803	0.0378038	TRUE	FALSE	FALSE	TRUE	FALSE	FALSE	TRUE	FALSE	FALSE	TRUE	TRUE	TRUE	TRUE	FALSE	FALSE	TRUE	FALSE	FALSE	FALSE
2058	P54136	RARS1	Arginine--tRNA ligase, cytoplasmic	SYRC_HUMAN	360551	344553	352479	350587	327740	335943	360695	366193	356063	369029	332285	336106	362969	344936	344713	337053	326302	337317	353743	355115	349976	322704	352143	384471	349236	330596	350343	318407	347373	345127	336094	360217	320442	346608	360760	362828	318282	355622	344003	341056	385545	333289	332726	399796	312152	340413					0	-0.086947	0.0919597	-0.0618837	0.0156799	0.132447	0	-0.0567068	0.0470525	0.0488208	0.0480059	0.0788157	-0.0146976	0.0155425	-0.0596048	0.0960069	0.0176284	-0.0683293	3.33473e-06	1	0.0316032	0.0949653	0.0150833	0.576092	0.00555051	1	0.0246933	0.19132	0.0470302	0.189136	0.00490951	0.451903	0.645905	0.29935	0.00280564	0.667382	0.0591683	TRUE	FALSE	FALSE	FALSE	FALSE	FALSE	TRUE	FALSE	FALSE	FALSE	FALSE	FALSE	TRUE	FALSE	FALSE	FALSE	TRUE	FALSE	FALSE
2059	P54198	HIRA	Protein HIRA	HIRA_HUMAN	6274.22	9644.52	10969.1	9032.82	8474.74	10261.6	10172.3	8089.85	10978.2	4278.54	10728.1	10868	9362.84	9895.9	9509.9	8823.61	10357.8	11886.1	9681.55	10272.6	10448.7	10660.5	11979	7555.02	7199.31	8767.44	7980.47	9895	8869.27	8940.99	10653.5	9165.29	11656.6	8827.73	7707.29	9355.03	11220.9	8047.02	6718.65	10953.2	7704.5	9085.11	9806.58	6712.51	11170.3	10444.1					0	0.0127224	-0.293161	0.0491255	-0.177001	-0.352369	0	-0.161799	-0.465604	-0.108675	-0.288467	-0.342306	0.202797	0.0282755	0.0303545	0.0449965	0.0913313	0.21286	0.03128	1	0.946489	0.0512278	0.672633	0.174077	0.0218956	1	0.127486	0.0687482	0.182599	0.0302967	0.0505902	0.0743897	0.879363	0.90943	0.633532	0.483823	0.296462	TRUE	FALSE	FALSE	FALSE	FALSE	FALSE	FALSE	FALSE	FALSE	FALSE	FALSE	FALSE	FALSE	FALSE	FALSE	FALSE	FALSE	FALSE	FALSE
2060	P54252	ATXN3	Ataxin-3	ATX3_HUMAN						1457.87	1015.06		1194.13			1790.84			995.8			1874.96		807.923			1094.1	1382.38	2001.81			2270.41	1909.21				1890.68	1803	1245.95	1708.51	1224.66	1227.06	1183.94	2184.6			1998.24		1754.52	2308.11					0	-0.208762	-0.741282	-0.348129	-0.144947	-0.642345	0			-0.637429		-0.614837	-0.400094			-0.689393		-0.372586		1	0.318359					1						0.058623						FALSE	FALSE	FALSE	FALSE	FALSE	FALSE	FALSE	FALSE	FALSE	FALSE	FALSE	FALSE	FALSE	FALSE	FALSE	FALSE	FALSE	FALSE	FALSE
2061	P54259	ATN1	Atrophin-1	ATN1_HUMAN		3088.84					2898.9		2684.11			2076.98			8968.35		4083.42	2923.81		4887.03	2644.43			2458.89		3062.44		4446.87	3938.62	2028.99	5420.69	3183.46	3903.07	4079.28			4019.74	4246.98		3197.98		3596.78			5703.12						0	0.32534	-0.00906132	0.156716	-0.410457	-0.604503	0	0.707621	0.0808026	1.14072	0.304912	0.213353	-0.580353	-0.198073	-0.490489	0.403655	0.135015	0.237502																				FALSE	FALSE	FALSE	FALSE	FALSE	FALSE	FALSE	FALSE	FALSE	FALSE	FALSE	FALSE	FALSE	FALSE	FALSE	FALSE	FALSE	FALSE	FALSE
2062	P54277	PMS1	PMS1 protein homolog 1	PMS1_HUMAN	6989.5	8225.82	9212.92	9301.63	8646.87	10176.2	6952	9066.68	10372.4	7993.64	10645	9071.48	6453.56	10098.8	11168.7	8284.46	8113.92	10761.9	7317.99	9822.39	8955.74	8719.32	9658.62	4797.25	11180.9	9533.9	5981.81	9500.74	9864.31	10041.4	9553.67	5240.28	10801.3	10235	6955.85	12616.9	10397.8	6642.11	9045.66	10421.6	5507.43	10735.6	8928.52	8373.88	9402.27	8517.81					0	-0.0107105	-0.573243	-0.0232782	0.191322	-0.762391	0	-0.13498	-0.199904	0.0326595	-0.119228	-0.517417	0.0230777	-0.101192	0.396417	0.0790154	-0.287472	0.268051	8.67989e-09	1	0.904416	0.00692879	0.7762	0.092961	0.00283453	1	0.229156	0.0340232	0.69428	0.262152	0.000306981	0.788587	0.368191	0.0300196	0.333102	0.0508272	0.0950838	TRUE	FALSE	FALSE	TRUE	FALSE	FALSE	TRUE	FALSE	FALSE	FALSE	FALSE	FALSE	TRUE	FALSE	FALSE	FALSE	FALSE	FALSE	FALSE
2063	P54278	PMS2	Mismatch repair endonuclease PMS2	PMS2_HUMAN	16459.8	14834.3	18071.8	16966.7	18429.9	18002.8	14207.1	16037.2	17910.6	14972.4	18068.8	17909.2	15453.5	16153.8	17648.7	15160.7	16757	18085.6	14559.1	17789.5	16581.5	17997.5	19778.1	12290.1	15721.9	15607.4	13890	17003.7	15560.5	16522.5	15475.7	13747.8	17706	17019.6	14551.6	17141.7	16164.4	12876.5	19747.9	17028.8	12763.7	16858.2	15396.2	14841.2	16230.5	16754.2					0	0.0910838	-0.261657	-0.083215	-0.00258516	-0.329647	0	-0.0501907	-0.212278	-0.0468049	-0.234672	-0.281939	0.152764	0.0114892	0.202143	0.189174	-0.0793227	0.200471	4.14703e-09	1	0.241265	0.00208317	0.0544171	0.951147	0.00497185	1	0.315734	0.00936359	0.243375	0.00728782	0.00280622	0.0170242	0.87167	0.0176648	2.97002e-05	0.140625	0.0636165	TRUE	FALSE	FALSE	TRUE	FALSE	FALSE	TRUE	FALSE	FALSE	TRUE	FALSE	TRUE	TRUE	FALSE	FALSE	FALSE	TRUE	FALSE	FALSE
2064	P54577	YARS1	Tyrosine--tRNA ligase, cytoplasmic	SYYC_HUMAN	430171	408349	434555	430162	406610	298982	432298	399599	450871	449519	394023	301552	478228	407594	431577	404316	389775	298295	444853	459394	430872	395478	312528	473773	502114	412437	462092	396711	310534	484838	403623	446860	404357	296677	446287	495011	405290	436415	368933	305608	461970	460967	409862	495725	384521	280734					0	0.38121	0.6253	0.450682	0.702972	0.626565	0	0.388665	0.501474	0.552329	0.420013	0.559744	0.021363	0.0288181	-0.102463	0.12301	-0.261596	-0.0454572	9.42558e-19	1	0.000111606	3.08248e-05	3.83731e-06	2.78848e-06	1.79849e-05	1	1.29524e-06	1.41521e-05	1.34621e-06	3.25612e-06	1.68088e-05	0.566089	0.393176	0.0948595	0.00195051	0.000709081	0.376351	TRUE	FALSE	TRUE	TRUE	TRUE	TRUE	TRUE	FALSE	TRUE	TRUE	TRUE	TRUE	TRUE	FALSE	FALSE	FALSE	TRUE	TRUE	FALSE
2065	P54578	USP14	Ubiquitin carboxyl-terminal hydrolase 14	UBP14_HUMAN	244285	242195	239335	242800	228671	233226	239614	243818	249019	252536	214258	220060	252858	236213	243006	234345	216292	222615	244793	251981	239303	227687	231904	268139	237442	222071	257821	218468	232063	235973	215383	256635	210390	228197	241405	243651	215025	251065	206642	225981	266344	216113	208442	251707	215574	224667					0	-0.0980223	0.159264	-0.0814274	0.0348474	0.183577	0	-0.0335985	0.0940906	0.115309	0.0851048	0.11268	-0.00492497	0.0594989	-0.0700987	0.191811	0.0453325	-0.075822	3.34069e-10	1	0.00290258	2.88413e-05	0.00815411	0.402333	0.00901676	1	0.335788	0.0233517	0.00493505	0.0248321	0.00511021	0.839528	0.0987088	0.0285273	0.00025703	0.355489	0.155312	TRUE	FALSE	TRUE	TRUE	TRUE	FALSE	TRUE	FALSE	FALSE	FALSE	TRUE	FALSE	TRUE	FALSE	FALSE	FALSE	TRUE	FALSE	FALSE
2066	P54619	PRKAG1	5'-AMP-activated protein kinase subunit gamma-1	AAKG1_HUMAN	55746.7	56285	58495.8	55155.5	55483	51852.8	57648.4	56321.6	57151.8	49195.3	51655.7	49965.7	53427.1	57092.7	59442.9	51581.6	49707.6	50033.3	51439.7	53658.1	53758.2	45171.9	48673.6	51206.3	57780.4	54018.3	47539.8	49320.8	51375.7	57331.5	54223.8	47393.3	52947.5	51649.4	52652.4	57651.8	55859.9	49371.9	49121.4	50392	51166.3	52038	54469.9	51602.5	48608.9	46975					0	-0.00283562	-0.0326528	0.125282	0.165827	0.0447127	0	0.0106998	0.0644764	0.189977	0.174232	0.122275	0.000959924	0.0144953	0.0980891	0.0656554	0.00936499	0.0785224	2.28847e-05	1	0.948626	0.471032	0.00761159	0.0132842	0.291133	1	0.873259	0.167061	0.00257811	0.00049197	0.0255766	0.97972	0.837921	0.0793575	0.104979	0.834232	0.140629	TRUE	FALSE	FALSE	FALSE	TRUE	TRUE	FALSE	FALSE	FALSE	FALSE	TRUE	TRUE	FALSE	FALSE	FALSE	FALSE	FALSE	FALSE	FALSE
2067	P54646	PRKAA2	5'-AMP-activated protein kinase catalytic subunit alpha-2	AAPK2_HUMAN	15620.8	18829.3	17839.5	15833.4	16429.5	17780.9	16479.7	18664.6	18549.3	12019.9	16690.2	17185.8	16761.3	20638.8	21913.3	16065.4	16400.4	18128.4	18997.2	20559.3	17305.3	17050.1	17659.1	14003	16945.3	16368.1	17119.9	18367.4	16752.3	15521.6	17070.4	13679.4	15749.8	15961.1	15782.2	18965.8	17564.1	13528.5	13829.8	18668.6	16574.5	17085.2	17056.5	15952.4	15729.8	15421.8					0	-0.0691605	-0.148245	0.0268582	0.0365499	-0.112021	0	-0.0879384	-0.208718	0.156504	0.131572	-0.0602756	0.082886	0.0641081	0.022413	0.212532	0.177908	0.134631	0.00139765	1	0.529556	0.199381	0.690889	0.683861	0.289806	1	0.0054006	0.0854666	0.0773353	0.0327671	0.369102	0.228608	0.472639	0.87537	0.0310793	0.0722671	0.214252	TRUE	FALSE	FALSE	FALSE	FALSE	FALSE	FALSE	FALSE	TRUE	FALSE	FALSE	FALSE	FALSE	FALSE	FALSE	FALSE	FALSE	FALSE	FALSE
2068	P54652	HSPA2	Heat shock-related 70 kDa protein 2	HSP72_HUMAN	3.24045e+06	3911829	3.56099e+06	3.03608e+06	3.33779e+06	3106969	3.27994e+06	3.97225e+06	3410226	3.1017e+06	3.15211e+06	3.19161e+06	3.52583e+06	3689125	3.27885e+06	3.08298e+06	3.37813e+06	3087101	3.30119e+06	3.49562e+06	3085247	3.3177e+06	3.11847e+06	3.73151e+06	3.16199e+06	3.04405e+06	3643971	3086568	2.94951e+06	3219801	2897621	3.46572e+06	3102845	3.01595e+06	3.37237e+06	3.24273e+06	2.89479e+06	3586116	3104220	2.91869e+06	3.77184e+06	3.12926e+06	2.91822e+06	4.05017e+06	3.01792e+06	2.98901e+06					0	0.0523094	0.312618	-0.0144681	0.103221	0.288446	0	0.0765704	-0.0230442	0.136572	0.303419	0.0941519	0.0747036	0.0989646	-0.260958	0.225743	0.274902	-0.11959	4.10103e-12	1	0.0100292	0.00139937	0.502026	0.000616599	0.00182557	1	0.0207116	0.114147	0.00308892	0.000217067	0.0213118	0.00235435	0.00659915	0.00305722	0.0004047	0.000361726	0.0783197	TRUE	FALSE	FALSE	TRUE	FALSE	TRUE	TRUE	FALSE	FALSE	FALSE	TRUE	TRUE	FALSE	TRUE	TRUE	TRUE	TRUE	TRUE	FALSE
2069	P54707	ATP12A	Potassium-transporting ATPase alpha chain 2	AT12A_HUMAN	19257.8	22243.9	21340.6	19521.3	17239.3	18212	20192.8	19699.3	22886	11223.6	11128.6	20108.8	20859.5	19695.3		11431.6	676.732		14229.8	15779.3	16349.8	9012.35		22777.5	13826.3	20174.8	22561.4	20493	16569.2	17494.9	20554.6	24294.8	19864.7	19452.4	20271.8	20638.6	18733.2	21517.9	13853.6	20870.8					16288.4	10312.5					0	0.0690491	0.43992	0.238452	0.0438637	0.357419	0	-1.00997	-0.389043	0.0620136	0.100743	-0.0401163	0.189561	-0.889456	-0.639403	0.0131225	0.24644	-0.207974		1	0.779576												0.0745288					FALSE	FALSE	FALSE	FALSE	FALSE	FALSE	FALSE	FALSE	FALSE	FALSE	FALSE	FALSE	FALSE	FALSE	FALSE	FALSE	FALSE	FALSE	FALSE
2070	P54709	ATP1B3	Sodium/potassium-transporting ATPase subunit beta-3	AT1B3_HUMAN	295909	333245	335615	281683	361875	308600	309231	310916	318327	283743	356026	293284	283551	337750	352498	296088	390253	304627	294337	307466	304553	390950	290247	295239	295448	304945	305737	352583	306767	297139	341092	296297	345613	294976	307679	391159	349349	300318	374001	314621	315755	372052	336605	328085	370531	292716					0	0.254891	0.0252619	0.139675	0.165233	0.0187531	0	0.324969	-0.0374803	0.13473	0.129569	-0.0166466	-0.0147772	0.0553009	-0.0775193	-0.0197227	-0.0504407	-0.0501769	6.22245e-06	1	0.000493684	0.564584	0.0313592	0.199772	0.636653	1	0.000312819	0.312396	0.0352841	0.0229848	0.634893	0.665174	0.266176	0.120798	0.755346	0.716618	0.246764	TRUE	FALSE	TRUE	FALSE	FALSE	FALSE	FALSE	FALSE	TRUE	FALSE	FALSE	FALSE	FALSE	FALSE	FALSE	FALSE	FALSE	FALSE	FALSE
2071	P54725	RAD23A	UV excision repair protein RAD23 homolog A	RD23A_HUMAN	61449.1	25572.1	35923.9	55662.2	46780.9	59423.4	51384	35251.3	32667.8	56882.1	45885.1	68282.9	40314.8	34166.7	42102.8	59599.2	42816.1	68560.3	49448.7	41944.8	54517.1	51482.9	60634.2	57276	58155.3	53463.1	58786.5	54358.4	80985.6	55547.4	73883.2	60827.8	63896.5	68754	59268.2	58740.9	64347.3	70997.4	83916.5	78131.9	72749.1	64539.8	63288.9	79211.4	80721.4	92037.9					0	-0.177408	-0.24565	-0.327265	-0.432877	-0.342003	0	-0.458443	-0.180677	-0.751085	-1.02032	-0.342601	-0.316453	-0.597488	-0.25148	-0.740272	-0.9039	-0.317051	1.06811e-08	1	0.317365	0.112708	0.0432901	0.00695109	0.0602334	1	0.00117328	0.0298602	0.00024506	0.000382272	0.0341593	0.0263179	0.0160529	0.0684147	0.00173894	0.000465007	0.115548	TRUE	FALSE	FALSE	FALSE	FALSE	TRUE	FALSE	FALSE	TRUE	FALSE	TRUE	TRUE	FALSE	FALSE	FALSE	FALSE	TRUE	TRUE	FALSE
2072	P54727	RAD23B	UV excision repair protein RAD23 homolog B	RD23B_HUMAN	140266	58990.6	98480.5	117184	105813	118578	104961	90966.8	72448.7	139146	100229	120236	83082.9	73175	93097.3	135759	101860	124720	101667	88974.7	115592	116196	114685	132639	139292	133649	131275	121208	141945	137471	155576	128398	126789	130419	124458	119933	142011	149484	162490	132679	152234	117358	139869	166175	158201	146741					0	0.0435341	0.0602929	0.049653	-0.102183	-0.0157983	0	-0.173272	0.0862501	-0.437999	-0.684735	-0.153415	-0.206431	-0.423237	-0.180474	-0.694083	-0.788983	-0.344048	2.08284e-07	1	0.72053	0.562028	0.452475	0.220952	0.862867	1	0.0171683	0.298453	0.0019601	0.00258175	0.358022	0.00565621	0.0178484	0.165547	0.000290943	0.00329855	0.124865	TRUE	FALSE	FALSE	FALSE	FALSE	FALSE	FALSE	FALSE	TRUE	FALSE	TRUE	TRUE	FALSE	FALSE	FALSE	FALSE	TRUE	TRUE	FALSE
2073	P54760	EPHB4	Ephrin type-B receptor 4	EPHB4_HUMAN	24426.5	28263.5	25009	25212.5	26502	28213.6	23375	23105.1	23186.9	17487.8	26143.3	29091.6	19241.6	26823.9	24134.4	24855.3	28271.3	27863.1	24010.2	22818.2	27130.7	27030.8	27692.7	17968.9	24859.7	24647.4	19930.8	28179.3	27884	24293	26187	18074.5	25959.7	25372.1	20951.4	24551.5	25869.9	16757.6	25183.7	26305.5	18326	25370.7	26125	17024.4	25623.9	26352.1					0	-0.0132323	-0.561085	-0.0426368	-0.0962961	-0.472594	0	-0.064218	-0.25332	-0.246294	-0.114406	-0.309762	0.0916598	0.040674	0.399425	-0.111998	0.07355	0.254492	3.78157e-08	1	0.784573	7.27443e-05	0.26852	0.0239161	0.000706769	1	0.0707359	0.0783309	0.000270857	0.168709	0.00447401	0.0286157	0.391765	0.043142	0.0198859	0.369678	0.0718025	TRUE	FALSE	FALSE	TRUE	FALSE	FALSE	TRUE	FALSE	FALSE	FALSE	TRUE	FALSE	TRUE	FALSE	FALSE	FALSE	FALSE	FALSE	FALSE
2074	P54802	NAGLU	Alpha-N-acetylglucosaminidase	ANAG_HUMAN	8147.81	11683	15165.8	10983.3	10886.5	16977.7	8350.44	9322.87	13642.4	7008.16	11080.4	15959.7	8436.77	12631.5	13712	8851.07	14055.8	17220.1	8332.73	13626.2	12263.7	10689.4	17270.7	5707.53	12428.1	12692.1	8085.89	14459.5	13878.1	10864.8	13763.6	6669.97	12968.9	13378.4	5977.11	13799.6	15538.9	7448.6	15605.7	15577.5	4669.63	11205.4	13166.6	8549.85	13518.6	12257.4					0	0.0377683	-0.841039	0.00182541	-0.189868	-1.33712	0	-0.529557	-0.785955	-0.264161	-0.588252	-1.01923	0.291525	-0.2758	0.34661	0.0255395	-0.106859	0.60942	6.70096e-13	1	0.699006	0.000272486	0.985645	0.127	0.00022624	1	0.000907915	0.00105371	0.00114007	0.00150555	1.56698e-07	0.00647044	0.0465436	0.140539	0.746603	0.483373	0.00039185	TRUE	FALSE	FALSE	TRUE	FALSE	FALSE	TRUE	FALSE	TRUE	TRUE	TRUE	TRUE	TRUE	FALSE	FALSE	FALSE	FALSE	FALSE	TRUE
2075	P54819	AK2	Adenylate kinase 2, mitochondrial	KAD2_HUMAN	95864.7	48587.8	49400.4	69451.6	89647.9	115254	83711.4	45959	51061.2	83813.3	83294.7	77052.8	58875.9	55977	59031.2	88641.2	80801.6	96613.5	67304.6	47512.3	71213.9	84660.5	100511	103321	88169	118960	87647.7	118575	113488	108186	126461	107139	110526	96144.5	101474	76968	127382	103289	120761	106498	121154	91945.8	125076	100529	157993	118489	AK2	IMS	Metabolism > Nucleotide metabolism > Nucleotide synthesis and processing	TRUE	0	0.224666	-0.124792	0.196045	-0.250791	-6.61398e-05	0	-0.202619	-0.314653	-0.911701	-0.956339	-0.348985	-0.158383	-0.585668	-0.348245	-1.26613	-0.863932	-0.507302	1.15705e-10	1	0.166485	0.210669	0.022752	0.0753455	0.999513	1	0.165749	0.0826646	0.00149115	0.00450173	0.116725	0.267267	0.00757773	0.0148744	4.44759e-07	0.00372528	0.0338424	TRUE	FALSE	FALSE	FALSE	FALSE	FALSE	FALSE	FALSE	FALSE	FALSE	TRUE	TRUE	FALSE	FALSE	TRUE	FALSE	TRUE	TRUE	FALSE
2076	P54886	ALDH18A1	Delta-1-pyrroline-5-carboxylate synthase	P5CS_HUMAN	79883.5	153944	152751	189005	216341	247562	87480.8	158617	151527	191299	225123	255682	79836.8	159760	145154	187192	218187	247160	88460.6	149392	191805	216040	253144	100228	184699	201243	205691	217798	238192	198273	210011	214974	219251	252828	103224	201553	196828	202639	227862	250365	100310	199194	200229	209822	220219	241408	ALDH18A1	Matrix	Metabolism > Amino acid metabolism > Proline metabolism	TRUE	0	-0.150997	-0.238351	-0.281976	-0.32655	-1.2789	0	-0.196615	-0.402364	-0.744904	-0.67223	-1.58003	0.0301503	-0.0154684	-0.133862	-0.432778	-0.315529	-0.270975	2.83586e-33	1	0.0010878	0.000146085	6.83315e-05	7.22644e-05	4.03874e-07	1	3.92243e-05	2.18717e-07	2.32561e-08	5.39513e-07	3.04316e-09	0.2512	0.474115	0.00067854	3.73907e-06	0.000461339	0.00187547	TRUE	FALSE	TRUE	TRUE	TRUE	TRUE	TRUE	FALSE	TRUE	TRUE	TRUE	TRUE	TRUE	FALSE	FALSE	TRUE	TRUE	TRUE	TRUE
2077	P54920	NAPA	Alpha-soluble NSF attachment protein	SNAA_HUMAN	73020.3	62149	63540.2	57153	65743.7	68556.4	73336.6	50563.8	68701.7	58700.8	63767.3	71478.9	68803.9	64546.6	71684.5	67321.4	61066.7	77355.9	72185.7	59883.3	61614.4	64662.3	69284.9	80952.2	71503.9	66071.5	81592.3	78958.2	77412.3	67906.5	82031.7	83408.3	76674.2	70922	85358	58626.4	79628.8	86446	81478.4	74062	84071.8	69411.4	73244.6	84049.1	92424.2	69215.9					0	0.17638	0.202242	0.0455995	-0.124792	0.195117	0	-0.167567	-0.227879	-0.119924	-0.278522	0.00337015	-0.0246302	-0.368577	-0.454752	-0.190154	-0.17836	-0.216377	1.71471e-08	1	0.0523204	0.00181609	0.580302	0.123071	0.00705492	1	0.0124848	0.012979	0.134096	0.0331617	0.943023	0.662756	0.00217948	9.09507e-05	0.0812595	0.175972	0.00088141	TRUE	FALSE	FALSE	TRUE	FALSE	FALSE	TRUE	FALSE	TRUE	FALSE	FALSE	FALSE	FALSE	FALSE	TRUE	TRUE	FALSE	FALSE	TRUE
2078	P55010	EIF5	Eukaryotic translation initiation factor 5	IF5_HUMAN	258414	346134	305808	262607	280221	235860	257246	307639	329501	288979	283873	232106	283937	328066	313951	270618	274523	236065	265323	331822	280906	291391	238854	237262	307341	255954	293634	270626	248455	293078	253800	292102	283519	251023	264615	309774	263076	285962	279197	237491	263320	280632	271273	268944	269304	235386					0	0.181413	0.23029	0.102707	0.292406	0.0693861	0	0.261179	0.226423	0.44221	0.473442	0.175592	-0.0444023	0.0353634	-0.0482687	0.2951	0.136634	0.0618038	1.02921e-12	1	0.000755839	0.000864895	0.0178643	0.00042868	0.230103	1	1.7369e-05	0.000519116	1.15659e-05	0.000198554	0.00291578	0.125267	0.213327	0.289885	0.000200703	0.061047	0.333365	TRUE	FALSE	TRUE	TRUE	FALSE	TRUE	FALSE	FALSE	TRUE	TRUE	TRUE	TRUE	TRUE	FALSE	FALSE	FALSE	TRUE	FALSE	FALSE
2079	P55011	SLC12A2	Solute carrier family 12 member 2	S12A2_HUMAN	30672.5	34682.4	32258.6	28748.8	32244.4	26910.5	31778.1	36226.3	29736.4	24844	32933.3	28185.9	31778.9	38500.6	31719.3	27876.2	36050.2	28295	32014.4	30669.6	27094.8	30022	26181.6	29543.2	30994.7	29908	25462.9	27556.7	25424	31485	29254.6	24927.9	28594.9	25737.2	29077	33708.5	31669.8	27521.6	31548.5	26665.4	29656.1	37063.9	30386.2	36995.8	31443.5	27406.4					0	0.179116	0.126895	0.204025	0.340573	0.161549	0	0.260425	-0.0133496	0.182908	0.412881	0.204321	0.0583061	0.139614	-0.081939	0.0371893	0.130614	0.101078	3.32522e-05	1	0.0199693	0.428343	0.00108644	0.00295118	0.00245467	1	0.00691618	0.805605	0.00277059	0.000440804	0.000417641	0.16281	0.108001	0.608284	0.336905	0.154105	0.0026501	TRUE	FALSE	FALSE	FALSE	TRUE	TRUE	TRUE	FALSE	TRUE	FALSE	TRUE	TRUE	TRUE	FALSE	FALSE	FALSE	FALSE	FALSE	FALSE
2080	P55036	PSMD4	26S proteasome non-ATPase regulatory subunit 4	PSMD4_HUMAN	192903	216754	212072	172264	179191	180723	190749	187323	220070	196753	187081	191056	213325	218512	219233	191801	179973	192931	205326	208294	177428	178654	181086	197270	202046	178149	212500	207747	213577	185910	192785	222558	203874	201724	204195	208795	196670	218128	219414	191952	203506	201387	182427	233037	204608	215866					0	0.0217873	0.106569	-0.13415	-0.0444621	-0.0291974	0	-0.0410026	-0.0146789	0.205001	0.154538	0.105365	-0.14232	-0.20511	-0.263568	0.196831	0.0566793	-0.00775753	2.32285e-06	1	0.652892	0.0666154	0.0409916	0.429125	0.572178	1	0.216116	0.785551	0.000572431	0.0723817	0.0637942	0.0237055	0.000517462	0.00220679	0.00185018	0.469416	0.87565	TRUE	FALSE	FALSE	FALSE	FALSE	FALSE	FALSE	FALSE	FALSE	FALSE	TRUE	FALSE	FALSE	FALSE	TRUE	TRUE	TRUE	FALSE	FALSE
2081	P55039	DRG2	Developmentally-regulated GTP-binding protein 2	DRG2_HUMAN	76255.4	66310.4	73654.2	70522.3	70490.4	71524	73979.6	77329.5	72329.1	85746.8	71348.9	69756.7	76034.6	73738.8	72674.8	71470.7	69381.6	66997.9	71547.7	72223.2	71427.1	66191	67449.7	74819.3	68667.4	64162.8	71406.2	63986.8	65878.7	66195.4	62763.5	69886.2	66003.4	65444.8	74568.9	75020.1	63695.7	70291.1	70899.8	69256.9	85688.1	67681.3	67446.8	86293.2	66026.4	65807.4					0	0.0028601	0.161187	-0.045772	0.0592938	0.234639	0	0.00878274	0.117703	0.0771837	0.0720012	0.11118	0.0497194	0.0556421	0.00623511	0.172675	0.0624268	-0.0737391	0.00301686	1	0.941233	0.100167	0.175452	0.239236	0.0151126	1	0.794309	0.174696	0.0139181	0.290803	0.0109486	0.141759	0.206565	0.954201	0.000257203	0.427871	0.293761	TRUE	FALSE	FALSE	FALSE	FALSE	FALSE	TRUE	FALSE	FALSE	FALSE	TRUE	FALSE	TRUE	FALSE	FALSE	FALSE	TRUE	FALSE	FALSE
2082	P55060	CSE1L	Exportin-2	XPO2_HUMAN	543302	618796	554146	515706	560751	525877	546932	543634	636494	615487	556913	504105	589067	599904	555296	515906	502740	531493	550896	582793	527158	540232	554761	591928	578717	512752	580643	586533	559614	561011	530262	622281	575423	536961	593159	519410	527236	596275	582000	525438	598498	522458	509798	627921	552195	543221					0	0.0846956	0.164723	-0.0579052	0.0108611	0.135294	0	0.0299549	0.0390212	0.138041	0.151024	0.0756703	-0.0330214	-0.0877621	-0.158723	0.162925	0.107141	-0.0926454	0.000847847	1	0.0202012	0.00255055	0.0513613	0.809546	0.001607	1	0.534346	0.600813	0.0515082	0.0488564	0.103811	0.368959	0.0685246	0.0547448	0.0206597	0.161297	0.0331406	TRUE	FALSE	FALSE	TRUE	FALSE	FALSE	TRUE	FALSE	FALSE	FALSE	FALSE	FALSE	FALSE	FALSE	FALSE	FALSE	FALSE	FALSE	FALSE
2083	P55061	TMBIM6	Bax inhibitor 1	BI1_HUMAN	36507.6	32603	37641.2	32733.1	26228.5	26606.2	32778.4	39980.7	31884.6	29286	28185.6	25741.9	27778.8	29280.2	32505.8	21975.8	27278.3	23836.9	27479.2	28570.6	24500.3	26765.4	19362.3	20023.7	33883.7	36450.9	16639.8	25252.8	27300.4	32173.9	38714	14243.1	27074.1	29320.8	24814.4	34410.3	35581.5	13255.1	31991.2	28074.9	21104.1	34942	33173.3	14399.8	27811.1	23437.1					0	0.0523538	-0.88537	0.412455	0.324525	-0.298495	0	0.182846	0.183343	0.450891	0.507392	0.382368	-0.178522	-0.0480294	0.890192	-0.140086	0.00434519	0.502342	1.72904e-09	1	0.619332	0.000143863	0.00194864	0.00282672	0.0472687	1	0.101157	0.306846	0.0121927	0.0273212	0.0363188	0.176457	0.559113	0.00251659	0.180354	0.971704	0.0231818	TRUE	FALSE	FALSE	TRUE	TRUE	TRUE	FALSE	FALSE	FALSE	FALSE	TRUE	FALSE	FALSE	FALSE	FALSE	TRUE	FALSE	FALSE	FALSE
2084	P55072	VCP	Transitional endoplasmic reticulum ATPase	TERA_HUMAN	1.02683e+06	1.10109e+06	1.06256e+06	998274	1.04363e+06	1.08047e+06	1.05098e+06	1.0677e+06	1.06806e+06	1.03334e+06	1.021e+06	1.06255e+06	1.10312e+06	1.0951e+06	1.10619e+06	1.01828e+06	1.04674e+06	1.07474e+06	1.07008e+06	1150130	1.03005e+06	1.08533e+06	1.11801e+06	1.14708e+06	1.01318e+06	1.05065e+06	1.12887e+06	1.03088e+06	1.03395e+06	1.04542e+06	1.00445e+06	1125472	1.04423e+06	1.05012e+06	1.0651e+06	1061117	1.02237e+06	1153260	946548	1.0629e+06	1.13769e+06	993696	990763	1.15563e+06	1.03224e+06	1.06517e+06					0	-0.0552482	0.1155	-0.0501574	-0.0342233	0.0845856	0	-0.0470319	-0.0877326	0.0169334	0.00534414	-0.0284779	0.0417264	0.0499427	-0.161507	0.108817	0.0812938	-0.0713372	2.12679e-06	1	0.145017	0.000175541	0.0509401	0.193622	0.0411923	1	0.1004	0.00429056	0.606158	0.817667	0.331477	0.0685266	0.221474	3.76187e-05	0.016123	0.0308095	0.120925	TRUE	FALSE	FALSE	TRUE	FALSE	FALSE	FALSE	FALSE	FALSE	TRUE	FALSE	FALSE	FALSE	FALSE	FALSE	TRUE	TRUE	FALSE	FALSE
2085	P55081	MFAP1	Microfibrillar-associated protein 1	MFAP1_HUMAN	51097.9	53411.7	46050	53407.6	46294.3	48840.2	51547.3	51941.4	50046.8	51539.3	50395.5	49560.8	53901	50668.7	51623.9	56144.5	53149.2	49043.9	57882.5	53663.7	56187.3	57433.5	54715.3	44093.6	48962.6	55037.3	50368.3	53448.1	50968.3	51993.4	51650.8	48901.7	51255.3	49168.9	50095.9	45283.9	57596.3	51426.4	41873.2	51755.2	47557.1	49308.7	52840.9	36129.6	56187.6	49805.1					0	0.00760958	-0.110498	0.106334	-0.0446663	-0.0938427	0	0.0360298	0.104047	-0.00554688	0.041287	0.0849989	0.00330504	0.0317253	0.21785	-0.108576	0.0892584	0.182147	0.147099	1	0.935516	0.342806	0.0358233	0.343671	0.105392	1	0.656061	0.0805622	0.930581	0.448317	0.192632	0.941638	0.781856	0.0879091	0.106886	0.136649	0.0420971	FALSE	FALSE	FALSE	FALSE	FALSE	FALSE	FALSE	FALSE	FALSE	FALSE	FALSE	FALSE	FALSE	FALSE	FALSE	FALSE	FALSE	FALSE	FALSE
2086	P55084	HADHB	Trifunctional enzyme subunit beta, mitochondrial	ECHB_HUMAN	84290.2	300684	364341	477636	510239	591562	85891	329828	332071	494955	507080	587132	77706.2	313632	340764	489346	548612	597449	94888.4	341352	475224	499517	577980	90802	346290	524134	445538	539918	600286	381424	480425	448659	514138	602636	106888	373929	484146	424125	611052	614279	110709	398323	466958	415107	551065	583223	HADHB	MIM	Metabolism > Carbohydrate metabolism > Ketone metabolism | Metabolism > Lipid metabolism > Fatty acid oxidation | Metabolism > Amino acid metabolism > Lysine metabolism	TRUE	0	-0.115219	-0.469661	-0.295631	-0.678361	-2.54538	0	-0.188735	-0.281246	-0.772062	-0.903072	-2.77985	-0.0280997	-0.101616	0.160315	-0.504531	-0.252811	-0.262569	3.26675e-30	1	0.0758153	3.69944e-06	0.000201407	1.96989e-06	3.95902e-08	1	0.000842928	2.94681e-06	8.45722e-08	5.61738e-07	1.05526e-10	0.178902	0.156517	0.00166005	5.09993e-05	0.00919873	0.0487719	TRUE	FALSE	FALSE	TRUE	TRUE	TRUE	TRUE	FALSE	TRUE	TRUE	TRUE	TRUE	TRUE	FALSE	FALSE	TRUE	TRUE	TRUE	FALSE
2087	P55145	MANF	Mesencephalic astrocyte-derived neurotrophic factor	MANF_HUMAN	42916.6	20875.9	22289.7	22616.3	23101.9	29752.2	44296.1	13617	26132.1	22840.5	18813.9	31556.6	34787.2	20711.1	25329	24978.1	15909.3	32960.1	37384.6	21548.2	23444.3	21388.3	30424.6	43341.5	31925.6	31081.3	34929	34925.8	42994.6	31514.5	43166.7	39705.4	34006.8	38141.3	49950.9	27538.3	37327.2	39326.9	27609.9	35654.6	43910.7	29261	34783	33975.3	44064.5	39934.3					0	-0.156565	-0.0832549	-0.0987292	-0.382325	0.223116	0	-0.654569	-0.409508	-0.387854	-0.760505	0.354125	-0.329847	-0.827852	-0.656101	-0.618972	-0.708027	-0.198839	1.01133e-11	1	0.320652	0.343536	0.416812	0.00265306	0.0496559	1	0.000574777	0.000124042	0.00144733	0.00200131	0.0103821	0.00325963	0.00627469	0.00013512	0.0037044	0.00416929	0.125037	TRUE	FALSE	FALSE	FALSE	FALSE	TRUE	FALSE	FALSE	TRUE	TRUE	TRUE	TRUE	TRUE	FALSE	TRUE	TRUE	TRUE	TRUE	FALSE
2088	P55196	AFDN	Afadin	AFAD_HUMAN	11232.1	11536.5	11178.6	10540.9	11410.6	10128.8	10215.7	10737.2	10527.3	8419.53	10462.6	10047.2	9995.36	10766.7	10171.7	10147	9995.57	9686.92	10506.8	11710.7	11077	12906.3	11004.9	9856.37	9916.97	10579.3	8484.91	10673.4	8843.48	10945.5	9810.93	9445.94	10747.4	9173.04	9227.41	9923.09	10217.4	8571.78	12145	8468.38	8933.88	9703.7	9636.13	10230.3	10665.6	10209.2					0	0.269522	0.00152533	0.13322	0.141993	0.0258264	0	0.131731	-0.0243302	0.0929765	0.108304	0.0377033	0.155418	0.0176264	0.129562	0.115174	0.121729	0.167294	0.00280429	1	0.0111513	0.986633	0.0843986	0.0882865	0.752682	1	0.212626	0.798165	0.174633	0.100942	0.512045	0.0668659	0.859875	0.267788	0.0828061	0.0743518	0.0325749	TRUE	FALSE	FALSE	FALSE	FALSE	FALSE	FALSE	FALSE	FALSE	FALSE	FALSE	FALSE	FALSE	FALSE	FALSE	FALSE	FALSE	FALSE	FALSE
2089	P55197	MLLT10	Protein AF-10	AF10_HUMAN		5106.46	4478.21	3432.2	3131.35	4435.82	3756.68	2953.48	3183.6	1595.44	3682.55	4489.2	4244.35	2981.07	3939.58	2821.55	4091.35	3678.46	1767.87	5835.32	7753.83	3352.1	4375.55		3431.97	4078.71	1396.28	4431.14	3460.69	3502.74	4109.28	3795.37	3715.68	3376.99	3756.92		4078.62	5407.82	4723.28	4750.39	5699.16	2939.69	5580.81	3662.47	4332.68	3386.71					0	0.200107	-0.0703651	0.253181	-0.185733	0.336779	0	-0.252048	-0.121929	0.0383737	-0.205844	-0.382449	0.181219	-0.270936	0.129655	-0.0335888	0.161108	-0.538009		1	0.210497	0.848005	0.202587			1	0.0527338	0.80784	0.852769	0.416607		0.242101	0.0481988	0.838315	0.88359			FALSE	FALSE	FALSE	FALSE	FALSE	FALSE	FALSE	FALSE	FALSE	FALSE	FALSE	FALSE	FALSE	FALSE	FALSE	FALSE	FALSE	FALSE	FALSE
2090	P55198	MLLT6	Protein AF-17	AF17_HUMAN	2524.9	4065.49	3512.81	4897.38	1674.34	3155.12		4834.54	3952.88		3621.73	4794.91		5515.91	4654.34	1729.19	4799.92	4462.02		3315.95	5502.34	7350.89	7862.1	3688.57	4135.06	4760.29		4831.21	4884.09	3678.26	3696.5	3374.32	3803.95	4274.96			4496.96			4706.28		3074.31	4743.81		5612.96	3937.61					0	0.0936946	-0.399446	-0.00856528	-0.294386	-0.270979	0	-0.216674	-0.326154	-0.393345	-0.0769392	-1.00534	0.187527	-0.122841	0.260819	-0.197252	0.404974	-0.546836		1			0.93874			1	0.664283		0.288723	0.838957		0.566462			0.195276			FALSE	FALSE	FALSE	FALSE	FALSE	FALSE	FALSE	FALSE	FALSE	FALSE	FALSE	FALSE	FALSE	FALSE	FALSE	FALSE	FALSE	FALSE	FALSE
2091	P55199	ELL	RNA polymerase II elongation factor ELL	ELL_HUMAN	67646.7	77053	71953	70618.3	76472.6	65390.8	70719.8	82711.9	66519.1	57673.5	70108.1	69215.8	68987.9	80663.9	71819.3	65290.1	84083.8	70344.4	77839.4	79608.8	74741.1	78125.1	79866.9	68872.3	71602.7	62046	67287.4	72949.2	68127	73003.7	70331	62202.7	68931.9	70471.5	70975.1	64772.5	73256.2	66482.2	74548.5	71467.1	66303.9	66100.9	71577.6	65667.5	75485.8	71787.5					0	0.0506066	-0.107361	-0.0239599	-0.0329976	-0.0362033	0	0.116585	-0.0860692	0.0255175	0.170608	0.00190329	0.0150956	0.0810739	0.0363878	0.064573	0.218702	0.0532022	0.0098935	1	0.182026	0.0109571	0.67399	0.493121	0.295545	1	0.204363	0.423229	0.766485	0.0701526	0.981178	0.82374	0.237698	0.679532	0.420524	0.00953842	0.416127	TRUE	FALSE	FALSE	TRUE	FALSE	FALSE	FALSE	FALSE	FALSE	FALSE	FALSE	FALSE	FALSE	FALSE	FALSE	FALSE	FALSE	TRUE	FALSE
2092	P55201	BRPF1	Peregrin	BRPF1_HUMAN	9555.41	7261.27	6802.61	6621.48	7058.46	6275.84	8586.75	6820.26	6678.55	7911.59	7752.49	7071.89	7125.23	9258.06	7630.92	7359.96	7942.86	6383.69	8060.8	5751.24	9704.38	9176.62	6115.79	8004.92	6166.68	7545.69	7573.87	6848.59	6286.38	6400.58	7123.29	5865.69	7340.03	6728.81	7343.24	6890.99	6390.56	6573.75	8173.81	4780.12	8788.34	9329.98	9118.47	9765.77	6851.49	6236.28					0	0.281724	0.309367	0.328565	0.260547	0.421322	0	0.304924	0.289798	0.0556287	0.267808	0.366735	0.105076	0.128276	0.0855071	-0.16786	0.112337	0.0504893	0.134329	1	0.0490814	0.180869	0.0753557	0.207295	0.0207111	1	0.0208106	0.082379	0.583617	0.10837	0.0144384	0.374692	0.255561	0.686818	0.276899	0.607603	0.697128	FALSE	FALSE	FALSE	FALSE	FALSE	FALSE	FALSE	FALSE	FALSE	FALSE	FALSE	FALSE	TRUE	FALSE	FALSE	FALSE	FALSE	FALSE	FALSE
2093	P55209	NAP1L1	Nucleosome assembly protein 1-like 1	NP1L1_HUMAN	1.0931e+06	1.23635e+06	1.08773e+06	1.02143e+06	1.10376e+06	1.06454e+06	1.048e+06	1.09802e+06	1.14713e+06	1.18456e+06	1.0466e+06	952600	1149541	1.13486e+06	1.15322e+06	1.12362e+06	1.00425e+06	967226	1.13216e+06	1.18616e+06	1.15506e+06	1.10844e+06	975312	1.12843e+06	1076568	972858	1.11467e+06	1.0332e+06	967748	999124	923224	1.12823e+06	1.02153e+06	951994	1.04917e+06	1034798	949422	1.13327e+06	931087	921659	1.0728e+06	907206	902940	1.06834e+06	1.019e+06	928708					0	0.0871308	0.237421	-0.00831463	0.091762	0.201049	0	0.106504	0.179621	0.208147	0.224269	0.159575	0.0707762	0.090149	0.0129763	0.287238	0.203283	0.0293015	2.42196e-07	1	0.0637182	8.96393e-05	0.780456	0.150763	0.00178889	1	0.0763928	0.0236908	0.00326542	0.0149364	0.0142451	0.134997	0.10851	0.802791	0.000192065	0.0395301	0.532247	TRUE	FALSE	FALSE	TRUE	FALSE	FALSE	TRUE	FALSE	FALSE	FALSE	TRUE	TRUE	TRUE	FALSE	FALSE	FALSE	TRUE	FALSE	FALSE
2094	P55210	CASP7	Caspase-7	CASP7_HUMAN	37321.3	30332	40686.2	34366.1	34362.8	43738.6	33687.5	31982	38091.1	40417	36189.6	39243.3	41544.1	34851.1	39020.6	33158.9	36738.1	43645.9	39701.8	41587.9	36255.1	32448.9	43434.1	44200	33187.3	37142	43102.1	39737.4	45438.3	32477.2	35617	41276.6	37669.3	42739	40677.9	37919.7	35944.2	45204.8	40524.3	44544	47380.5	34663.7	39366.6	47933.1	38076.2	45275.7					0	-0.190241	-0.00389935	-0.265577	-0.364596	-0.0134554	0	-0.283321	-0.238018	-0.0935368	-0.392513	-0.159575	-0.0657932	-0.158873	-0.299912	0.106247	-0.0937101	-0.211913	2.19508e-08	1	0.000965076	0.941081	0.00038465	0.000331564	0.825392	1	0.00204591	0.0153645	0.0951493	0.00190835	0.0694232	0.165117	0.0138914	0.00802761	0.0505592	0.282806	0.0667252	TRUE	FALSE	TRUE	FALSE	TRUE	TRUE	FALSE	FALSE	TRUE	FALSE	FALSE	TRUE	FALSE	FALSE	FALSE	TRUE	FALSE	FALSE	FALSE
2095	P55211	CASP9	Caspase-9	CASP9_HUMAN	3917.09	7220.38	10361.6	3882.26	8434.22	7595.56	4116.74	7284.16	12221.7	5225.98	10938.3	9181.72	3213.19	4494.07	8575.86	6534.8	8668.81	8223.29	5039.72	10921.6	7077.27	12447.2	11227.6	10911.3	6043.29	8061.01	4631.25	6648.42	5671.38	4221.61	8129.69	2210.01	5646.89	5237.68	3564.34	8133.97	6864.45	2763.17	8534.43	6575.64	3644.02	4190.97	5196.57	3421.21	10937.6	5566.77	CASP9	IMS	Protein import, sorting and homeostasis > Protein homeostasis > Proteases | Mitochondrial dynamics and surveillance > Apoptosis	TRUE	0	0.462685	-0.823503	0.29348	-0.0291844	0.0677375	0	0.160402	-0.673128	0.216048	-0.516179	-1.15341	0.652252	0.349969	0.802627	0.57482	0.165257	-0.568898	1.72397e-05	1	0.11904	0.00557834	0.131106	0.909914	0.898557	1	0.425006	0.0194924	0.230374	0.0748348	0.00128822	0.00794148	0.198433	0.0336545	0.0147689	0.632681	0.388741	TRUE	FALSE	FALSE	TRUE	FALSE	FALSE	FALSE	FALSE	FALSE	FALSE	FALSE	FALSE	TRUE	FALSE	FALSE	FALSE	TRUE	FALSE	FALSE
2096	P55212	CASP6	Caspase-6	CASP6_HUMAN	6484.85	11835.6	11964	10456.5	11071.4	9784.91	7153.78	9581.2	10440.6	7619.53	10510.3	10041.1	7087.3	10313.8	11709.4	9271.33	10068.2	9922.04	6390.76	10256.6	7340.96	8330.45	10919.5	6251.19	8780.67	8564.97	7256.49	10739.3	9732.43	7959.33	7478.29	7164.97	10181.8	8143.43	6449.59	9746.07	7845.5	7492.47	10263.7	8993.31	5441.99	6441.74	8272.68	5018.65	10382.9	8351.42					0	0.239042	-0.387067	-0.131087	-0.0971128	-0.541987	0	-0.0245852	-0.229432	0.125721	0.0570326	-0.584699	0.207461	-0.0561667	0.365096	0.464269	0.361606	0.164749	1.11174e-08	1	0.00574426	0.0223316	0.125852	0.493268	0.00258976	1	0.798821	0.102079	0.116082	0.545687	4.50167e-05	0.0213263	0.535757	0.082414	0.000840281	0.0653737	0.0900198	TRUE	FALSE	TRUE	FALSE	FALSE	FALSE	TRUE	FALSE	FALSE	FALSE	FALSE	FALSE	TRUE	FALSE	FALSE	FALSE	TRUE	FALSE	FALSE
2097	P55263	ADK	Adenosine kinase	ADK_HUMAN	126971	112443	148792	140195	119002	158735	138839	116021	149956	138632	120333	161812	153485	122769	150856	137165	123487	164939	146341	162617	119619	118936	154835	149323	136644	135303	156333	146054	162217	129948	140843	155129	136588	154333	134399	146203	136729	158282	151543	156198	153538	132476	147094	197952	146918	164386					0	-0.132803	0.0675962	-0.186251	-0.224624	-0.128066	0	-0.410486	-0.257607	-0.0647414	-0.451329	-0.17892	0.00719783	-0.270485	-0.318005	0.128708	-0.219507	-0.0436561	5.39058e-08	1	0.0120567	0.499506	0.00164489	0.00175882	0.0611243	1	3.19826e-06	0.00252016	0.119623	7.22194e-05	0.0216789	0.812966	0.000291101	0.0276482	0.0200966	0.0113595	0.622172	TRUE	FALSE	FALSE	FALSE	TRUE	TRUE	FALSE	FALSE	TRUE	TRUE	FALSE	TRUE	FALSE	FALSE	TRUE	FALSE	FALSE	TRUE	FALSE
2098	P55265	ADAR	Double-stranded RNA-specific adenosine deaminase	DSRAD_HUMAN	127168	123130	121549	129367	118896	113570	128583	125865	121100	138124	126557	114175	120709	125652	122117	131927	130998	118190	132195	119367	128100	119205	115583	100813	130679	129819	102513	120833	112878	134031	129520	100794	123466	118963	115861	129883	132999	101485	135375	117180	107820	131935	131018	100767	125894	115732					0	0.121441	-0.196551	0.171331	0.180046	-0.103233	0	0.10295	0.192832	0.0690165	0.114178	0.140297	-0.0100747	-0.0285658	0.379308	-0.112389	-0.0759427	0.233456	1.5701e-12	1	0.0244903	3.42168e-05	6.85808e-05	6.41707e-05	0.0975077	1	0.0341414	0.00052636	0.00310699	0.00112851	0.00402919	0.640756	0.587865	1.04371e-05	6.02794e-05	0.00346872	0.00918778	TRUE	FALSE	FALSE	TRUE	TRUE	TRUE	FALSE	FALSE	FALSE	TRUE	TRUE	TRUE	TRUE	FALSE	FALSE	TRUE	TRUE	TRUE	FALSE
2099	P55268	LAMB2	Laminin subunit beta-2	LAMB2_HUMAN	6031.24	8441.95	13580.7	9427.56	13010	16799.7	7042.24	7664.13	14659	6676.36	14045.2	15118.3	6928.67	8699.88	15162.9	8290.32	15028.5	16949.8	6831.96	15877.1	10386	14213.8	18345.2	6534.45	12241.7	13243.8	7287.53	15868	19461.5	10819.3	14103.3	7431.86	16260.5	17523.4	6698.15	14565.2	16172.6	8250.8	16089.7	18249.7	5886.2	11631.4	14693.5	5574.77	18062.1	16027.1					0	-0.104547	-1.31989	-0.291779	-0.532779	-1.4831	0	-0.255668	-0.950471	-0.181201	-1.02302	-1.32467	-0.0843873	-0.235508	0.285033	0.0261912	-0.574624	0.0740383	3.57004e-18	1	0.205362	2.33402e-05	0.0136653	0.00221886	4.64458e-05	1	0.0128527	0.000229433	0.051598	0.000144399	6.93659e-06	0.33946	0.00871172	0.161262	0.745057	0.00937423	0.371524	TRUE	FALSE	FALSE	TRUE	FALSE	TRUE	TRUE	FALSE	TRUE	TRUE	FALSE	TRUE	TRUE	FALSE	TRUE	FALSE	FALSE	TRUE	FALSE
2100	P55327	TPD52	Tumor protein D52	TPD52_HUMAN	67501.8	19106.7	25855.5	46606.4	41165.1	43925.5	54664.5	36207.1	22131.4	66076.9	38842.8	36235.4	22048	33376.7	29147.7	63719.2	37448.4	50525.8	42497	21738.8	48674.3	44308.6	44034.9	68654.6	53083.9	47553.8	49957.6	38591.2	54942.9	60678.3	63318.1	57035.4	47701.3	50238.2	65840.9	55741.2	62591.4	64284.3	59596.2	56250.8	82523.2	54992	59408	64085.5	65614.6	63533.3					0	-0.0890223	0.0651846	0.0498301	-0.00301642	0.363155	0	-0.111158	0.36536	-0.821404	-0.563169	0.0957508	-0.364644	-0.386781	-0.0644695	-1.23588	-0.924797	-0.632048	1.74854e-06	1	0.630369	0.574536	0.680826	0.971843	0.0308588	1	0.362142	0.0734305	0.00141653	0.0536338	0.776635	0.0203484	0.0928128	0.686565	0.000168829	0.00270146	0.0898575	TRUE	FALSE	FALSE	FALSE	FALSE	FALSE	FALSE	FALSE	FALSE	FALSE	TRUE	FALSE	FALSE	FALSE	FALSE	FALSE	TRUE	TRUE	FALSE
2101	P55735	SEC13	Protein SEC13 homolog	SEC13_HUMAN	88282	96552.2	99426.8	90595.8	80094.3	91332.6	89838.9	87926	97494.1	83613	80426.3	103949	96246.5	93679.9	94645	86277.4	83989.9	96241.8	99697.1	102125	96258.3	92299.2	103210	95315.9	89732.8	87348.3	98324	94944	95516.8	83548.9	92119.7	97291.7	88657	91752.7	94093	91507.9	90283.5	96322.9	80275.6	97028	95429.3	81251.7	96092.8	95439.8	97318	89596.3					0	-0.0498521	0.051115	-0.0313982	-0.111684	0.0225516	0	-0.228948	-0.145991	-0.00381852	-0.0899385	-0.0775939	0.0782531	-0.100842	-0.118853	0.105833	0.0999987	-0.0218924	0.00239522	1	0.475449	0.112289	0.45154	0.0581307	0.504019	1	0.0127646	0.05881	0.941202	0.209113	0.246969	0.181993	0.246682	0.0353183	0.0279973	0.144136	0.673513	TRUE	FALSE	FALSE	FALSE	FALSE	FALSE	FALSE	FALSE	TRUE	FALSE	FALSE	FALSE	FALSE	FALSE	FALSE	FALSE	FALSE	FALSE	FALSE
2102	P55769	SNU13	NHP2-like protein 1	NH2L1_HUMAN	264303	199937	196528	214367	256318	207666	253259	195990	209151	234120	235943	180474	189869	217037	220596	246626	224788	206172	224736	186460	215478	217474	201837	207433	254508	245565	193898	250721	210441	244405	274923	186773	258544	217209	216475	263299	280320	207884	302728	216173	231259	272170	263087	209935	276562	236854					0	0.305729	-0.141337	0.27267	0.232084	-0.0117115	0	0.231193	0.193766	0.0297469	0.0378015	0.22755	-0.145575	-0.220111	0.189528	-0.388498	-0.339857	0.0936866	4.02894e-07	1	0.0068881	0.0426488	0.00310822	0.00353269	0.850239	1	0.0168808	0.0289566	0.685433	0.591245	0.104457	0.0481992	0.0360271	0.0263426	0.00108267	0.0016931	0.507075	TRUE	FALSE	TRUE	FALSE	TRUE	TRUE	FALSE	FALSE	TRUE	FALSE	FALSE	FALSE	FALSE	FALSE	FALSE	FALSE	TRUE	TRUE	FALSE
2103	P55786	NPEPPS	Puromycin-sensitive aminopeptidase	PSA_HUMAN	295000	261753	301564	308596	291358	334765	278043	279401	295111	341182	278275	335117	305172	268457	290036	299256	286490	332226	282739	300995	298577	272811	337782	351313	284649	292805	343588	299929	345066	278090	287588	354477	294404	332614	309258	292931	276150	356081	329813	345313	359820	272466	286685	401380	296833	333514					0	-0.151858	0.101643	-0.246785	-0.265957	0.00426284	0	-0.247154	-0.102946	-0.173938	-0.311777	-0.206804	-0.0177823	-0.113078	-0.222372	0.0550647	-0.0636029	-0.228849	2.07934e-10	1	0.00925439	0.111486	3.77025e-05	5.33943e-05	0.944525	1	1.77617e-05	0.0622111	1.33263e-05	2.87356e-05	0.000369653	0.302671	0.0472471	0.0186804	0.0457309	0.131757	0.0206302	TRUE	FALSE	TRUE	FALSE	TRUE	TRUE	FALSE	FALSE	TRUE	FALSE	TRUE	TRUE	TRUE	FALSE	FALSE	FALSE	FALSE	FALSE	FALSE
2104	P55795	HNRNPH2	Heterogeneous nuclear ribonucleoprotein H2	HNRH2_HUMAN	75386.3	69841.6	74990	71718.3	76880.4	78505.1	70996.5	77438.8	72783.6	76958.3	82866	78749.6	73646.9	84185.1	82375.7	83317	93809.6	86998.8	90727.7	84166.2	89752.8	98581.9	94012	68681.4	72795.1	79687.2	63859.5	73518.4	69014.2	70158.3	74375.6	64090.2	76027.1	73156.3	73680.4	71295.9	83387.6	60728.7	90191.7	81059.3	85202.6	85371	85878.4	70769.5	89928.1	86096.8					0	0.091871	-0.253686	0.0638711	-0.0459954	-0.0278184	0	0.0579839	-0.072232	-0.105943	-0.132322	-0.122367	0.129025	0.0951383	0.31048	-0.0407887	0.0426988	0.0344765	0.0294193	1	0.420047	0.0294666	0.474173	0.658376	0.818859	1	0.596219	0.47279	0.243958	0.242897	0.279741	0.224775	0.431391	0.01273	0.56805	0.695666	0.793936	TRUE	FALSE	FALSE	FALSE	FALSE	FALSE	FALSE	FALSE	FALSE	FALSE	FALSE	FALSE	FALSE	FALSE	FALSE	FALSE	FALSE	FALSE	FALSE
2105	P55809	OXCT1	Succinyl-CoA:3-ketoacid coenzyme A transferase 1, mitochondrial	SCOT1_HUMAN	206672	260810	298252	362714	420863	480967	205354	286138	271755	427576	417161	453777	194900	277501	282701	401194	445889	468270	209398	275781	366105	406227	455746	267584	389510	422469	472684	414536	426178	403502	391108	451665	425245	452050	253831	395397	419107	467104	515074	463496	274673	427444	398166	505112	446417	438564	OXCT1	Matrix	Metabolism > Carbohydrate metabolism > Ketone metabolism	TRUE	0	0.0169058	0.091278	-0.126487	-0.139815	-0.746072	0	-0.137198	-0.255025	-0.719948	-0.7578	-1.18713	0.0622299	-0.0918739	-0.284073	-0.531231	-0.555755	-0.378824	3.99286e-20	1	0.834134	0.0806864	0.0156223	0.0122685	1.47564e-05	1	0.00696301	0.00401302	7.06495e-07	6.46195e-06	2.63244e-08	0.104526	0.292545	0.00436588	1.28493e-05	0.000104537	0.000202511	TRUE	FALSE	FALSE	FALSE	FALSE	TRUE	TRUE	FALSE	TRUE	TRUE	TRUE	TRUE	TRUE	FALSE	FALSE	TRUE	TRUE	TRUE	TRUE
2106	P55884	EIF3B	Eukaryotic translation initiation factor 3 subunit B	EIF3B_HUMAN	397458	424691	402352	402541	358176	394523	400611	406447	395779	380775	356202	392562	421383	425006	402405	385731	379895	390053	416685	419618	410248	380227	413799	447030	388924	379802	437738	386272	407651	387715	375127	436804	374584	389387	418522	411361	368793	442845	352679	403075	447126	366363	385916	473410	383224	388764					0	-0.086167	0.172594	-0.0738052	-0.0316852	0.139544	0	-0.10965	-0.0105952	0.0262546	0.0741621	0.040418	0.00186799	-0.0216152	-0.181321	0.101928	0.107715	-0.0972576	6.03312e-09	1	0.0425497	0.00223473	0.0164897	0.437032	0.00912556	1	0.014486	0.75241	0.364919	0.0512287	0.208051	0.945688	0.600332	0.00312269	0.00449565	0.0541368	0.0429929	TRUE	FALSE	FALSE	TRUE	FALSE	FALSE	TRUE	FALSE	TRUE	FALSE	FALSE	FALSE	FALSE	FALSE	FALSE	TRUE	TRUE	FALSE	FALSE
2107	P55957	BID	BH3-interacting domain death agonist	BID_HUMAN	6113.51	2006.76	2272.8	4565.57	3449.2	4996.04	5178.81	3719.99	2573.56	5806.62	1937.66	2387.35	2099.96	2588.25	2566.5	5048.4	2993.18	3238.42	3672.21	2383.61	4244.41	2279.06	3099.18	6354.52	4174.48	4978.22	4731.98	4088.2	4559.9	5561.18	5751.25	6883.54	4073.47	3488.71	5747.85	3227.51	5637.48	6765.57	2233.46	4608.51	8447.82	3714.08	5914.63	8120.84	6197.53	5917.87	BID	MOM	Mitochondrial dynamics and surveillance > Apoptosis	TRUE	0	-0.162816	0.512736	0.26249	-0.15548	0.560828	0	-0.364299	0.519246	-0.48605	-0.307558	0.314612	-0.436976	-0.638459	-0.430467	-1.18552	-0.589054	-0.683193	1.6623e-05	1	0.620764	0.0607185	0.13572	0.527131	0.0582865	1	0.284229	0.062277	0.129788	0.436549	0.452171	0.154238	0.142533	0.0708192	7.29062e-06	0.113162	0.092762	TRUE	FALSE	FALSE	FALSE	FALSE	FALSE	FALSE	FALSE	FALSE	FALSE	FALSE	FALSE	FALSE	FALSE	FALSE	FALSE	TRUE	FALSE	FALSE
2108	P56134	ATP5MF	ATP synthase subunit f, mitochondrial	ATPK_HUMAN	123675	158681	178653	213397	225850	283072	118533	148263	174705	216596	255655	277459	131021	173213	194689	248950	266977	292707	135133	192353	239233	280989	272455	130343	178744	246642	271259	257084	276276	187489	233048	283667	244222	279315	132763	209359	258358	284492	348708	295929	141200	232055	235718	304184	288873	297198	ATP5MF	MIM	OXPHOS > Complex V > CV subunits | OXPHOS > OXPHOS subunits	TRUE	0	-0.0123996	-0.00643832	-0.238376	-0.508227	-1.09147	0	-0.12891	-0.293971	-0.604437	-0.814199	-1.14689	-0.0292109	-0.145722	-0.316744	-0.395271	-0.335183	-0.0846307	3.19246e-15	1	0.921554	0.888264	0.00151071	0.000632402	3.85122e-06	1	0.102467	0.00173134	6.40738e-06	2.17204e-05	1.6938e-07	0.440796	0.334647	0.00218038	0.000257135	0.0415364	0.198352	TRUE	FALSE	FALSE	FALSE	TRUE	TRUE	TRUE	FALSE	FALSE	TRUE	TRUE	TRUE	TRUE	FALSE	FALSE	TRUE	TRUE	FALSE	FALSE
2109	P56182	RRP1	Ribosomal RNA processing protein 1 homolog A	RRP1_HUMAN	140034	168029	151047	140151	147941	121093	139160	160107	149655	151447	148242	138387	135554	157203	152610	159424	147779	121708	148229	149064	134326	148724	115386	100803	145793	139040	117569	139484	115339	141692	129788	98287.9	135793	118157	119159	149593	142698	103433	127549	116342	102739	150026	137622	91594.2	139663	112149					0	0.231743	-0.169121	0.249343	0.345764	-0.102619	0	0.25526	0.237284	0.278657	0.382021	0.181068	0.104156	0.127674	0.510561	0.133471	0.140413	0.387843	3.47592e-13	1	0.000637542	0.0645405	0.000343874	1.01981e-05	0.180302	1	0.00287024	0.0252923	0.00188308	0.00210367	0.0257119	0.14182	0.00449688	0.00146241	0.00332576	0.00828957	0.00230242	TRUE	FALSE	TRUE	FALSE	TRUE	TRUE	FALSE	FALSE	TRUE	FALSE	TRUE	TRUE	FALSE	FALSE	TRUE	TRUE	TRUE	TRUE	FALSE
2110	P56192	MARS1	Methionine--tRNA ligase, cytoplasmic	SYMC_HUMAN	494386	453393	465061	481239	456924	349410	507346	455768	493143	513703	444505	372908	512727	455221	481646	451695	444626	359085	507661	492169	473436	453124	389922	498777	495271	426387	470817	413435	355182	488973	433308	459844	426623	367676	490188	528310	439731	448262	395296	361299	490561	469834	443908	464862	412867	358741					0	0.19194	0.353701	0.27288	0.458269	0.451203	0	0.290223	0.384046	0.392993	0.306169	0.458752	0.0281466	0.12643	0.0584912	0.14826	-0.123954	0.0356962	2.62752e-17	1	0.000315107	1.69109e-06	3.57472e-06	3.67001e-05	4.16915e-07	1	0.000121165	0.00036261	4.35157e-05	0.000406135	7.33177e-06	0.46859	0.00185902	0.213674	0.000787019	0.0366454	0.0631636	TRUE	FALSE	TRUE	TRUE	TRUE	TRUE	TRUE	FALSE	TRUE	TRUE	TRUE	TRUE	TRUE	FALSE	TRUE	FALSE	TRUE	FALSE	FALSE
2111	P56199	ITGA1	Integrin alpha-1	ITA1_HUMAN	10076.1	10169.5	10478.9	7146.17	6709.76	9082.31	10760.9	10431.2	11503.2	9826.27	6486.37	8313.84	10319.4	9105.28	10493.4	9759.17	10303.4	7003.54	10647.5	9738.07	8541.49	9849.3	11056.5	5306.63	8147.8	7182.61	4543.95	7343.05	6519.36	8139.21	9018.1	5589.32	7718.35	7608.96	7120.05	7479.62	8269.67	4277.86	9111.82	6620.29	7525.01	10374.5	11174.8		10107.6	8274.59					0	0.240196	-0.594986	0.296502	0.234302	-0.125658	0	-0.0883991	-0.00746797	0.251671	0.159755	0.2376	0.288829	-0.0397663	0.876347	0.243998	0.214282	0.652088		1	0.135984		0.129288	0.142821	0.459761	1	0.703204	0.966852	0.116527	0.371858	0.115131	0.139855	0.851753		0.123841	0.157228	0.00144474	FALSE	FALSE	FALSE	FALSE	FALSE	FALSE	FALSE	FALSE	FALSE	FALSE	FALSE	FALSE	FALSE	FALSE	FALSE	FALSE	FALSE	FALSE	TRUE
2112	P56270	MAZ	Myc-associated zinc finger protein	MAZ_HUMAN	10400.5	14549.1	11439	8849.69	10505.3	11186.9	8772.1	13238.8	10235	3400.87	10233.9	9635.42	8588.21	12936.8	9946.32	9745.82	8463.94	7520.51	8144.5	11953.1	9271.19	11048.5	9082.81	8534.46	10165.4	10101.8	7639.82	10852.4	7178.01	10049.6	8267.82	8085.57	10558.3	8183.75	8476.39	9117.28	10708.7	8744.37	9422.65	7674.35	6005.72	12811.1	9742.01	10090.1	9268.95	8492.37					0	0.347029	0.132441	0.300156	0.41865	-0.0389458	0	0.105025	-0.259358	0.219422	0.536915	-0.0598276	0.247369	0.00536548	-0.144429	0.166635	0.365634	0.226488	0.000219013	1	0.00479194	0.258466	0.0219714	0.0200407	0.797719	1	0.481176	0.390903	0.136955	0.00789447	0.688512	0.11866	0.958376	0.620322	0.14339	0.0314992	0.210771	TRUE	FALSE	TRUE	FALSE	FALSE	FALSE	FALSE	FALSE	FALSE	FALSE	FALSE	TRUE	FALSE	FALSE	FALSE	FALSE	FALSE	FALSE	FALSE
2113	P56282	POLE2	DNA polymerase epsilon subunit 2	DPOE2_HUMAN	6678.05	8987.6	10119.4	8168.3	10177.6	11897.9	7146.66	8738.75	9341.72	4684.39	10880.6	10317.3	4520.34	9722.29	10895.9	7043.56	11658.5	10185	6832.57	10731.2	8667.2	10005.6	10190.9	4125.44	7438.57	8733.88	7104.56	11367.5	8947.88	8730.96	8511.11	5789.09	11724.1	6962.74	5097.34	8849.45	7983.01	4930.25	9293.36	8320.76	4178.93	9279.69	8402.99	7272.5	11957.1	8270.41					0	0.448157	-0.373039	0.0492721	0.0776334	-0.863065	0	0.00443742	-0.576385	-0.0518325	-0.218783	-0.758414	0.390036	-0.053684	0.18669	0.288931	0.0936199	0.494688	1.43597e-10	1	0.00705668	0.0375488	0.549938	0.464765	0.00125397	1	0.955411	0.0116624	0.517396	0.0422272	0.00100018	0.00524865	0.592563	0.439467	0.00290427	0.327843	0.0605052	TRUE	FALSE	TRUE	FALSE	FALSE	FALSE	TRUE	FALSE	FALSE	TRUE	FALSE	FALSE	TRUE	FALSE	FALSE	FALSE	TRUE	FALSE	FALSE
2114	P56377	AP1S2	AP-1 complex subunit sigma-2	AP1S2_HUMAN	7532.05	7135.18	10178	6358.05	9320.22	8175.39	10876.1	9635.04	10814.8	6616.52	10347.4	8034.63	9818.58	10819.2	11582.2	8166.41	10020	9468.03	9779.69	10780	7693.61	9322.07	13587.1	10418.9	12260	9370.35	8538.83	15209.1	7834.23	8767.36	10807	9345.38	10584.3	9583.63	10262	12451.3	9460.9	10133.2	8562.74	8374.54	13686.1	9372.49	12478.7	9907.69	9025.85	6835.8					0	0.410975	0.217034	0.368282	0.393216	0.48994	0	-0.00942028	-0.44545	0.142946	-0.0941001	-0.0470068	0.267131	-0.153265	-0.395353	0.041796	-0.220185	-0.269816	0.0589505	1	0.148461	0.0969242	0.0428407	0.0618339	0.0354336	1	0.963053	0.105123	0.470947	0.742416	0.838262	0.28642	0.504252	0.00657021	0.706278	0.344187	0.17914	FALSE	FALSE	FALSE	FALSE	FALSE	FALSE	FALSE	FALSE	FALSE	FALSE	FALSE	FALSE	FALSE	FALSE	FALSE	TRUE	FALSE	FALSE	FALSE
2115	P56378	ATP5MJ	ATP synthase subunit ATP5MJ, mitochondrial	ATP68_HUMAN	7838.18	12509.2	11645.2	19019.8	20045.3	28147.6	9951.46	3880.01	19081.8	22903	14264.4	25710.5	8598.91	16973.2	19388.7	16123.4	18920	33419.1	8956.1	12454.5	14356.4	22139.4	22796.7	8356	12975	23869.6	19808.2	30470.5	32434.8	12984.2	24296.7	27186.2	20797.6	30278.4	6072.72	13691.3	24373.2	26075.8	29859.4	35379.7	11706.5	18781.2	28205.9	16736.3	33916.8	29999.2	ATP5MPL	MIM	OXPHOS > Complex V > CV subunits | OXPHOS > OXPHOS subunits	TRUE	0	-0.154993	-0.51229	-0.346468	-1.13236	-1.87808	0	-0.546428	-0.60436	-0.814924	-1.30714	-1.63891	-0.218709	-0.610144	-0.310779	-0.687165	-0.393489	0.0204613	3.97556e-10	1	0.3281	0.0140773	0.00531093	8.78092e-05	8.3689e-05	1	0.0211438	0.0181232	0.00822957	0.0110941	0.000183768	0.130385	0.0226851	0.212985	0.00619795	0.379337	0.93556	TRUE	FALSE	FALSE	FALSE	TRUE	TRUE	TRUE	FALSE	FALSE	FALSE	TRUE	TRUE	TRUE	FALSE	FALSE	FALSE	TRUE	FALSE	FALSE
2116	P56381;Q5VTU8	ATP5F1E;ATP5F1EP2	ATP synthase subunit epsilon, mitochondrial;ATP synthase subunit epsilon-like protein, mitochondrial	ATP5E_HUMAN;AT5EL_HUMAN	114509	135359	140378	182998	202719	246394	140861	167407	196374	232675	264933	272320	156672	187915	196445	235856	290554	322570	154848	178475	200876	251064	277427	133207	173863	190424	200956	236309	252780	159556	228513	243552	299562	276287	151692	253709	274127	240933	304295	272107	168153	229942	261163	301366	339484	294193					0	0.106947	-0.150571	-0.199009	-0.422881	-0.858625	0	-0.148526	-0.392228	-0.652552	-0.773942	-0.980699	0.0304252	-0.225049	-0.211231	-0.423117	-0.320637	-0.0916493	1.31601e-07	1	0.39664	0.270132	0.136561	0.0272381	0.000235343	1	0.303314	0.0169576	0.00261447	0.00370959	0.000307318	0.756323	0.183049	0.215854	0.0380717	0.225359	0.543877	TRUE	FALSE	FALSE	FALSE	FALSE	FALSE	TRUE	FALSE	FALSE	FALSE	TRUE	TRUE	TRUE	FALSE	FALSE	FALSE	FALSE	FALSE	FALSE
2117	P56385	ATP5ME	ATP synthase subunit e, mitochondrial	ATP5I_HUMAN	12647.6	9326.08	15895.9	24061.6	30140.8	32511.9	13455.4	18648.9	12126.7	32999.9	27258.6	21680.6	10884.6	15246.1	15250.5	27641.5	28649.9	24802.3	12237.2	15111.1	26110.8	27448.7	29167.9	10410.3	16393.2	29016.5	24328.2	25838.5	24901.2	18036.2	25254	23092.6	25115.6	23487.9	13593.9	17687.8	27015.3	26856.3	34123.2	24884.9	20202.5	23849	32477.9	25515.9	33845.7	32227.4	ATP5ME	MIM	OXPHOS > Complex V > CV subunits | OXPHOS > OXPHOS subunits | Mitochondrial dynamics and surveillance > Cristae formation	TRUE	0	0.172765	-0.0802533	0.108778	-0.473832	-0.839889	0	0.0694639	0.0349338	-0.889554	-0.908361	-1.13575	0.0359408	-0.0673601	0.151128	-0.962391	-0.398589	-0.259919	1.46189e-09	1	0.328849	0.528969	0.442574	0.0287694	0.0179982	1	0.60932	0.835485	0.00264886	0.0175847	0.000940068	0.837074	0.613807	0.232436	0.000225487	0.187788	0.374943	TRUE	FALSE	FALSE	FALSE	FALSE	FALSE	FALSE	FALSE	FALSE	FALSE	TRUE	TRUE	TRUE	FALSE	FALSE	FALSE	TRUE	FALSE	FALSE
2118	P56524	HDAC4	Histone deacetylase 4	HDAC4_HUMAN	8767.37	11402.1	12666.5	10488	12995.4	12509.8	9925.18	13051.4	16269.9	9951.25	13886.9	12681.1	10267.4	11161.7	12707.9	10393.5	11001	13479	8987.85	12477.8	9437.98	12557.4	12057.8	8497.88	11861.4	12742.6	9933.54	14979.8	13503.6	11750.9	12274.6	10740.7	16185.5	14054.5	8647.58	11680.8	11469.5	8885.98	13056.3	11443.2	8897.14	10415.6	12106	10231.4	13959	13313.4					0	0.153319	-0.394754	-0.106481	-0.19475	-0.591308	0	-0.0081868	-0.333038	0.0934445	-0.0952452	-0.418757	-0.0444462	-0.205952	0.0172699	0.155479	0.0550583	0.128105	7.5815e-09	1	0.146863	0.00392181	0.187388	0.0466338	0.001302	1	0.918483	0.000475905	0.411352	0.240312	0.000482062	0.558156	0.0761458	0.80288	0.196548	0.51749	0.125539	TRUE	FALSE	FALSE	TRUE	FALSE	FALSE	TRUE	FALSE	FALSE	TRUE	FALSE	FALSE	TRUE	FALSE	FALSE	FALSE	FALSE	FALSE	FALSE
2119	P56537	EIF6	Eukaryotic translation initiation factor 6	IF6_HUMAN	347717	338160	334753	338833	329248	291771	346502	343579	336712	348003	327465	296314	348425	350670	352749	356697	342173	284297	349541	356293	348192	355660	280015	330844	339029	299038	327912	302551	254672	324493	305419	293754	314061	271777	315202	337530	320484	313767	303062	277884	329447	316431	312912	270565	311473	278384					0	0.185347	0.155572	0.193185	0.283129	0.264586	0	0.233171	0.272237	0.260561	0.256413	0.272713	0.0899827	0.137807	0.206648	0.157359	0.0632669	0.0981103	8.84608e-12	1	0.00103432	0.0646393	0.00171976	0.000274468	0.000913729	1	0.000522464	2.49785e-05	0.000131866	0.000129121	3.60384e-06	0.0394531	0.00509805	0.0117195	0.00254412	0.0914614	0.00297647	TRUE	FALSE	TRUE	FALSE	TRUE	TRUE	TRUE	FALSE	TRUE	TRUE	TRUE	TRUE	TRUE	FALSE	TRUE	FALSE	TRUE	FALSE	FALSE
2120	P56545	CTBP2	C-terminal-binding protein 2	CTBP2_HUMAN	192450	169072	172242	188948	177445	185577	186367	176873	167359	210155	180138	182262	179754	173341	169295	190869	175858	180937	177609	155449	175079	171208	180128	194685	175490	188466	183054	166503	182982	176341	173674	186074	166864	186717	182897	179620	168138	192851	191907	188660	191833	179379	167619	205517	172163	184446					0	-0.0909188	0.0471758	-0.0899679	-0.0634784	0.031536	0	-0.0488259	0.0698268	-0.133795	-0.0741623	0.0143305	-0.027253	0.0148399	-0.00460199	-0.0710803	-0.0379369	-0.0444584	0.000769845	1	0.113267	0.275207	0.0666478	0.00272342	0.271141	1	0.0343672	0.262715	0.00591536	0.0118071	0.628799	0.0918068	0.783603	0.946712	0.218249	0.0967041	0.298604	TRUE	FALSE	FALSE	FALSE	FALSE	TRUE	FALSE	FALSE	FALSE	FALSE	TRUE	TRUE	FALSE	FALSE	FALSE	FALSE	FALSE	FALSE	FALSE
2121	P56556	NDUFA6	NADH dehydrogenase [ubiquinone] 1 alpha subcomplex subunit 6	NDUA6_HUMAN		2840.39		1610.63	7622.59	12818.6			4880.44		8123.3	6636.06			6435.58		97.5698	10061.4		336.482		6717	7432.66		3994.74	6715.37	2316.49	8836.56	10819.3	64.4868	6987.28		10298.8	11041.7			4791.75		6215.99	10812.2		3659.88	2638.01		7714.27	6654.75	NDUFA6	MIM	OXPHOS > Complex I > CI subunits | OXPHOS > OXPHOS subunits	TRUE	0	-0.250222	-2.08554	-0.896096	-1.93401		0	-0.711729	-2.51983	-1.24985	-1.70137		-0.0900279	-0.551535	-0.52432	-0.443779	0.142618			1	0.296053		0.0208727			1	0.174586					0.746424	0.24956					FALSE	FALSE	FALSE	FALSE	FALSE	FALSE	FALSE	FALSE	FALSE	FALSE	FALSE	FALSE	FALSE	FALSE	FALSE	FALSE	FALSE	FALSE	FALSE
2122	P56557	TMEM50B	Transmembrane protein 50B	TM50B_HUMAN	4933.38	4112.68	4775.49	3645.63	5464.51	4131.71	4885.5	3640.07	2718.94	3710.55	5142.43	3365.34	4416.57	3183.92	3209.66	2975.94	4248.46	2794.85	4513.59	3511.24	4002.48	4460.26	2961.49	4452.31	4735.69	4641.02	4185.23	4416.66	3689.58	3592.39	4232.52	3883.18	4242.38	3454.3	4656.22	3464.62	3912.17	4061.65	4940.83	3739.53	3876.52	2553.72	3032.94	3729.61	3487.01	3920.32					0	0.206929	0.0994031	0.0956657	-0.0452685	0.22593	0	0.54341	0.113141	0.101086	0.13785	0.500456	-0.159599	0.176881	-0.145861	-0.154179	0.0235196	0.114927	0.0105165	1	0.120598	0.105484	0.501343	0.811048	0.0390478	1	0.0103844	0.490925	0.666147	0.462619	0.00552474	0.261862	0.227335	0.161548	0.498064	0.922322	0.208637	TRUE	FALSE	FALSE	FALSE	FALSE	FALSE	FALSE	FALSE	TRUE	FALSE	FALSE	FALSE	TRUE	FALSE	FALSE	FALSE	FALSE	FALSE	FALSE
2123	P56589	PEX3	Peroxisomal biogenesis factor 3	PEX3_HUMAN	24673.8	21732.2	23025.6	21504.1	25098.6	26185.2	24424.1	19919.1	25050.8	27760.8	26565.7	30586.6	23634.5	21501.2	23904.8	29237.6	23388.5	27676.2	24084.9	23626.4	23677.7	23012.6	28316.2	21938.2	23133.8	24355.6	23940	28605	25577.6	21715.1	25897.6	24621.3	29714.1	27455.5	21340.8	21222.7	22699.7	22897.1	31087.2	25795.6	23572.6	24125.1	23238	26684.5	25273.5	29058.8					0	0.0880825	-0.136572	-0.165556	-0.258382	-0.275457	0	-0.201494	-0.142194	-0.23811	-0.421359	-0.219971	0.0637801	-0.225797	0.0581575	-0.00877394	-0.0991969	0.119266	2.03978e-05	1	0.295802	0.0763707	0.0348124	0.0055777	0.00834131	1	0.0242934	0.235749	0.00536438	0.00179613	0.00548949	0.357461	0.0314654	0.624736	0.865418	0.163688	0.0266762	TRUE	FALSE	FALSE	FALSE	FALSE	TRUE	TRUE	FALSE	FALSE	FALSE	TRUE	TRUE	TRUE	FALSE	FALSE	FALSE	FALSE	FALSE	FALSE
2124	P56937	HSD17B7	3-keto-steroid reductase/17-beta-hydroxysteroid dehydrogenase 7	DHB7_HUMAN	13164.4	8078.41	11123.7	11893.8	10757.3	15679.4	14395.4	9046.28	11928.3	6968.84	12931	17097.8	13629.1	9771.43	11656.7	12269	11743.8	17536.7	11786	10477.8	10605.1	11841.2	14630.5	14212.4	11821	16008.8	12866.5	14966.7	19255.9	12875.5	16422.4	13478.4	15470.4	19971.9	16158.1	12944.8	15622	15023.7	16095.6	18145.7	14918.4	13667.9	15048.4	15607.4	16191.9	17618.5					0	-0.257704	-0.396382	-0.249058	-0.54752	-0.312539	0	-0.458177	-0.637888	-0.523311	-0.856769	-0.293894	-0.207532	-0.408005	-0.449039	-0.481786	-0.516781	-0.188887	3.27702e-12	1	0.00227649	0.00166239	0.00271612	0.000101692	0.00569079	1	0.00148988	0.00566114	0.000543006	0.00044298	0.0133179	0.0257038	0.000336226	0.0318614	4.80224e-05	0.00143856	0.0695116	TRUE	FALSE	TRUE	TRUE	TRUE	TRUE	TRUE	FALSE	TRUE	TRUE	TRUE	TRUE	TRUE	FALSE	TRUE	FALSE	TRUE	TRUE	FALSE
2125	P56945	BCAR1	Breast cancer anti-estrogen resistance protein 1	BCAR1_HUMAN	11538.2	14523.1	10917.3	9259.78	9030.46	11044.8	12560.5	11776.8	13091.8	7934.9	11010.2	10675.5	12160.8	17256.9	11840.4	12517.8	9465.12	12807.5	13423.1	11619.5	11265.5	9999.68	10871.2	11884	10746.7	10245	13460.3	11135.8	12605	11620.2	12738	13312.2	11063.5	13299.3	13172.4	10506.2	11012.9	14742.4	10336.4	13924.9	15355.7	11726.6	12616.3	13301	12528.3	14651.7					0	-0.273775	0.00884268	-0.225045	-0.288717	-0.0159265	0	-0.200607	-0.147809	0.0643252	0.355277	0.130078	-0.263092	-0.189924	-0.419743	0.026279	0.380902	-0.117087	0.000183063	1	0.00985223	0.885745	0.0398202	0.00359083	0.88618	1	0.0642948	0.367162	0.468379	0.0798959	0.140413	0.0136049	0.0681785	0.0184481	0.787974	0.0576047	0.327505	TRUE	FALSE	TRUE	FALSE	FALSE	TRUE	FALSE	FALSE	FALSE	FALSE	FALSE	FALSE	FALSE	FALSE	FALSE	FALSE	FALSE	FALSE	FALSE
2126	P56962	STX17	Syntaxin-17	STX17_HUMAN	6609.21	14012.1	15193.1	14832.3	15416.4	16014.6	16870.7	10370	15855.5	18168	16933.5	15994	17736.3	17324.8	21588.6	17691.8	17393.3	19082.1	15804.7	15881.7	13087.1	15763	17992.7	14072.8	16976.9	14754.3	12949.2	20108.5	15878.2	19456.5	15176	13127.3	19242.8	16936.2	16588.3	20782.9	17488.7	14414.1	15108.8	18812.8	17328.6	18764.3	16041.7	13346.9	21151.7	15393	STX17	MOM	Mitochondrial dynamics and surveillance > Fission | Mitochondrial dynamics and surveillance > Organelle contact sites | Mitochondrial dynamics and surveillance > Autophagy	TRUE	0	0.174018	-0.315984	-0.0787293	0.181036	-0.0668346	0	-0.0767116	-0.115253	-0.0118379	-0.313018	-0.27685	0.0437458	-0.206984	0.244477	0.110637	-0.450308	-0.166269	0.0626048	1	0.208673	0.00719834	0.393865	0.0870772	0.560762	1	0.357176	0.38837	0.935739	0.137788	0.305113	0.648721	0.1221	0.0935402	0.462659	0.0456099	0.60543	FALSE	FALSE	FALSE	TRUE	FALSE	FALSE	FALSE	FALSE	FALSE	FALSE	FALSE	FALSE	FALSE	FALSE	FALSE	FALSE	FALSE	FALSE	FALSE
2127	P57076	CFAP298	Cilia- and flagella-associated protein 298	CF298_HUMAN	23973.5	23334.9	20470.5	18569.4	21662.5	24112.3	20228.8	17407.8	24161.5	16952.1	21894.5	22223	26145.8	24139.9	24262.8	17899	18393.7	22822.9	20481.8	20350.4	17242.2	17798.4	16838	25382.6	24210.4	21866.2	22883.2	26515.8	26837.2	21657.1	22220.1	23078.6	24371.9	19987.5	25974.2	23044.4	24251.1	22540.8	22020.9	23461.6	24503.6	21119.7	20628.3	17210.5	23262.4	23916.5					0	0.0298296	-0.136255	-0.0825209	-0.0653386	0.102612	0	-0.108806	-0.283324	0.0535022	0.0085964	0.0788939	-0.131498	-0.270134	-0.278568	0.004525	-0.0575631	-0.155217	0.0148617	1	0.781637	0.327135	0.442348	0.530553	0.353666	1	0.448782	0.0583808	0.690442	0.962474	0.594058	0.372746	0.0287109	0.0415017	0.959828	0.671839	0.19591	TRUE	FALSE	FALSE	FALSE	FALSE	FALSE	FALSE	FALSE	FALSE	FALSE	FALSE	FALSE	FALSE	FALSE	FALSE	FALSE	FALSE	FALSE	FALSE
2128	P57081	WDR4	tRNA (guanine-N(7)-)-methyltransferase non-catalytic subunit WDR4	WDR4_HUMAN	16267.1	15450.6	19804.3	20851	18351.1	18053.5	17381.5	21330.4	17370.2	17451.2	21718.2	18152.9	17030	20516.1	19832.4	21911.1	20122.2	18675.2	20119.7	24993.9	23891.5	20658	18927.3	15945.3	20077.7	16141.8	19682.1	15778.2	17540.7	18570.2	15838.2	17135.6	18093.9	16534.3	15205.5	20080.2	14289.3	17961.5	19922.9	17542.3	17988.3	21207.1	18481.9	20102.9	21812.1	20892.9					0	0.06034	0.0464373	-0.163277	0.140647	-0.146274	0	0.131441	0.18839	0.15184	0.0497026	-0.0600814	0.0256139	0.0967147	0.167567	0.340731	-0.0653301	0.111806	0.0453739	1	0.645998	0.634073	0.182368	0.140938	0.244029	1	0.0534101	0.10811	0.252739	0.695366	0.417758	0.750319	0.406368	0.180108	0.055932	0.618257	0.326217	FALSE	FALSE	FALSE	FALSE	FALSE	FALSE	FALSE	FALSE	FALSE	FALSE	FALSE	FALSE	FALSE	FALSE	FALSE	FALSE	FALSE	FALSE	FALSE
2129	P57088	TMEM33	Transmembrane protein 33	TMM33_HUMAN	240347	217573	226888	254840	200502	196915	249407	254896	194630	268179	203321	202101	228113	219761	183611	213293	176847	178205	227197	177815	221508	175816	186789	249443	212341	227144	235332	184500	200336	232909	243896	254944	191704	206445	246638	217680	211653	252009	206593	188627	242286	227397	220665	282487	189599	176280					0	0.00132518	0.409213	0.22728	0.206317	0.351356	0	-0.0142777	0.326163	0.0353179	0.272696	0.306821	-0.0144253	-0.0300282	-0.0974749	-0.206387	0.0519533	-0.0589603	2.35128e-07	1	0.983416	0.00174597	0.0135425	0.010694	0.00121169	1	0.843454	0.0141361	0.710908	0.0206646	0.000945397	0.829412	0.667113	0.34588	0.0582912	0.510064	0.190874	TRUE	FALSE	FALSE	TRUE	FALSE	TRUE	TRUE	FALSE	FALSE	FALSE	FALSE	FALSE	TRUE	FALSE	FALSE	FALSE	FALSE	FALSE	FALSE
2130	P57105	SYNJ2BP	Synaptojanin-2-binding protein	SYJ2B_HUMAN	14967.8	8806.62	11015.3	13978.1	19594	16794	15785	13332.9	11013.8	12936.5	16175.2	14599.5	14184.5	10042.8	11618.4	16324.1	15477.4	14387.3	12148.9	10468.5	14116	13808	13908.1	16844	16600.8	17129.6	14886.7	16110.5	13203.4	17646.4	17296.3	15813.4	16392.8	14972	17956.2	13291.1	18178.8	18924.8	22513.4	17141.4	19942.4	15191.3	13228.1	19974.2	16264.8	16437.7	SYNJ2BP	MOM	Mitochondrial dynamics and surveillance > Organelle contact sites	TRUE	0	0.206984	0.172523	0.0922609	0.0226008	0.241157	0	0.124188	-0.0575491	-0.436165	-0.476155	-0.0643207	-0.0490832	-0.131879	-0.279156	-0.577509	-0.547839	-0.354561	0.000105825	1	0.232023	0.238139	0.495103	0.855647	0.0796123	1	0.366773	0.564722	0.00125198	0.0273783	0.542766	0.649881	0.462132	0.0730359	0.00293235	0.0262272	0.0207672	TRUE	FALSE	FALSE	FALSE	FALSE	FALSE	FALSE	FALSE	FALSE	FALSE	TRUE	FALSE	FALSE	FALSE	FALSE	FALSE	TRUE	FALSE	FALSE
2131	P57678	GEMIN4	Gem-associated protein 4	GEMI4_HUMAN	68672.1	78664.4	76984	68736.4	80467.6	73033.4	65288.7	87502.3	75260.8	72632.7	82633.4	73542.3	61177.9	81869.1	73430.5	67809.2	82418.1	71933.4	65703.1	71650.6	76145.3	82497.2	74419.7	60258.8	65568.9	62793	61976.9	68425.9	67525.7	65084.9	67147.6	61972.7	71150.9	67633.9	65037.4	66143.9	61406.2	62235.6	77117.1	66610	65465.2	66731.6	65154	69589	66993.1	69729.6					0	0.0633524	-0.0860772	-0.0819838	-0.0429845	-0.0941406	0	0.163218	-0.0379506	0.0214956	0.175036	-0.167374	0.109602	0.209468	0.157729	0.213082	0.327623	0.0363683	1.42859e-11	1	0.239388	0.0962762	0.0395946	0.0376304	0.0437866	1	2.02342e-05	0.374938	0.417422	0.00845385	0.00262108	0.00069527	0.00292096	0.0332581	0.00100408	0.000615867	0.511208	TRUE	FALSE	FALSE	FALSE	FALSE	FALSE	FALSE	FALSE	TRUE	FALSE	FALSE	TRUE	TRUE	TRUE	TRUE	FALSE	TRUE	TRUE	FALSE
2132	P57737	CORO7	Coronin-7	CORO7_HUMAN	17172	15885.5	15927.5	18887.2	17768	17416.4	15971.6	14356.5	17450.3	20513.5	17788.2	16597.2	16253.8	15201	16184	18913.2	17666.2	18780	17893.7	19077.6	16866.8	17872.8	17170.2	15078.9	17910.5	18933.2	16045.5	18584.9	19311.4	18812.9	18003.7	14497.5	18138.4	18478.5	16990	17198.5	16208.2	14687.7	19278.9	17454.1	16963	16886.9	17766.7	16243.7	19278.9	17750.7					0	0.0444946	-0.247806	-0.0417677	-0.0438645	-0.159035	0	0.0231458	0.103756	-0.0275719	-0.207511	-0.0561913	-0.0611847	-0.0825334	0.290377	-0.0469889	-0.224831	0.0416595	7.65845e-05	1	0.296718	0.00332964	0.485785	0.394256	0.0459888	1	0.564953	0.188207	0.712388	0.0164487	0.335375	0.268294	0.0101524	0.00774617	0.55801	0.00958865	0.547107	TRUE	FALSE	FALSE	TRUE	FALSE	FALSE	FALSE	FALSE	FALSE	FALSE	FALSE	TRUE	FALSE	FALSE	FALSE	TRUE	FALSE	TRUE	FALSE
2133	P57740	NUP107	Nuclear pore complex protein Nup107	NU107_HUMAN	137988	143058	132501	136807	143749	125977	145561	144394	133826	142885	139196	129098	135220	144251	131661	142075	147808	126250	145217	134381	137875	141327	132152	133430	137481	138545	131626	141009	126674	139142	144926	134626	136416	127948	134047	132315	141206	128386	146068	126517	128474	136486	141422	134773	136401	131900					0	0.126086	0.0453194	0.141986	0.0883078	0.0412919	0	0.155915	0.124207	0.0521236	0.164777	0.135358	0.00123085	0.0310607	0.0801186	-0.0886316	0.0777004	0.0952967	1.56884e-08	1	0.00425223	0.082024	0.000333243	0.0055944	0.135415	1	0.000779583	0.00147937	0.0238641	0.000298624	0.00540341	0.956242	0.341895	0.0121678	0.00112689	0.00775295	0.0458656	TRUE	FALSE	TRUE	FALSE	TRUE	TRUE	FALSE	FALSE	TRUE	TRUE	FALSE	TRUE	TRUE	FALSE	FALSE	FALSE	TRUE	TRUE	FALSE
2134	P57764	GSDMD	Gasdermin-D	GSDMD_HUMAN	20684.1	15532.1	21274.4	24901.1	20927.1	26390.3	18366.9	15622.3	18296.3	27102.7	22280.1	23521	20271.3	17267.7	22614.9	24411.6	20416.2	28872.3	22224.8	21703.1	26516.1	19492.9	26105.8	23911.3	23108.7	24803.2	27432.6	21712.9	28841.5	22453.9	24480.6	25264	23810.7	28105.7	23303.6	25066.1	23319.7	28255.6	30360.8	30388.3	26019.2	24901.7	22712.5	31341.5	24066.5	27499.6					0	-0.200271	-0.0322849	-0.26877	-0.26553	-0.23394	0	-0.335669	-0.0271858	-0.322324	-0.700095	-0.363166	-0.130692	-0.26609	-0.125593	-0.184245	-0.565257	-0.259918	3.66337e-09	1	0.107587	0.666981	0.00084378	0.00173476	0.00802211	1	0.00460182	0.712745	0.0107225	0.000746976	0.0049955	0.0957317	0.0748792	0.148609	0.0352402	0.000355689	0.0181159	TRUE	FALSE	FALSE	FALSE	TRUE	TRUE	TRUE	FALSE	TRUE	FALSE	TRUE	TRUE	TRUE	FALSE	FALSE	FALSE	FALSE	TRUE	FALSE
2135	P57772	EEFSEC	Selenocysteine-specific elongation factor	SELB_HUMAN	19593	19642.1	22549.2	19810.4	22650.5	21555.4	20464.8	20595.1	22181.6	17885.1	22571.7	20766.3	18534.7	19523.3	19918.1	17598.8	21042.4	18924.1	17358.3	19390	17699.3	16955.5	18716.2	18131	20650.9	17256.1	19556.8	19529.1	17928.6	20223.5	18745	17833.6	22471.6	20789.1	17865.3	21809.5	18779.3	17634.3	20523.7	19321	18577.4	18160.7	18137.7	19788.2	18886.1	17746.3					0	0.103302	-0.0186264	-0.0556361	0.0932376	-0.0586721	0	0.0576183	-0.131544	0.0717427	-0.00508317	-0.0742473	0.0774019	0.0317186	-0.0355159	0.204781	-0.0209189	0.0618266	0.0620107	1	0.230964	0.797155	0.400626	0.269326	0.417795	1	0.608066	0.0924604	0.371543	0.938791	0.339696	0.333319	0.77991	0.575913	0.0187012	0.770417	0.372282	FALSE	FALSE	FALSE	FALSE	FALSE	FALSE	FALSE	FALSE	FALSE	FALSE	FALSE	FALSE	FALSE	FALSE	FALSE	FALSE	TRUE	FALSE	FALSE
2136	P58004	SESN2	Sestrin-2	SESN2_HUMAN	4890.1						2392.31		2618.11			4494.22	1671.88	2750.81	2972.1			3212.94	3156.46	3779.62			6396.35						4689.93							3215.95				5286.74		5883.82	522.125		4413.27						0	-0.17671		-3.25609	-0.132729		0			-0.589959	-0.773161	-0.634803	-0.0855379			2.58059	-0.725971																					FALSE	FALSE	FALSE	FALSE	FALSE	FALSE	FALSE	FALSE	FALSE	FALSE	FALSE	FALSE	FALSE	FALSE	FALSE	FALSE	FALSE	FALSE	FALSE
2137	P58107	EPPK1	Epiplakin	EPIPL_HUMAN	144597	113077	138517	151186	137520	141749	148942	113267	129318	159957	138110	147943	150060	113852	139295	139599	136430	148428	144531	136224	151557	129258	149643	151472	136386	124072	168742	141193	159532	134104	132669	165535	143162	160086	144258	138137	125547	170574	142711	162930	159027	144834	129599	197065	150737	154705					0	-0.141288	0.13943	-0.316039	-0.203382	-0.0717297	0	-0.118758	0.0352435	-0.113344	-0.373831	0.000900309	-0.116629	-0.0940999	-0.220816	0.0860651	-0.287078	-0.0439993	1.41281e-12	1	0.00161216	0.0736033	1.95347e-05	0.000338089	0.118132	1	0.00517175	0.453975	0.00836	1.75117e-05	0.969236	0.00236689	0.021737	0.0249798	0.0392104	0.000266008	0.301701	TRUE	FALSE	TRUE	FALSE	TRUE	TRUE	FALSE	FALSE	TRUE	FALSE	TRUE	TRUE	FALSE	TRUE	FALSE	FALSE	FALSE	TRUE	FALSE
2138	P58317	ZNF121	Zinc finger protein 121	ZN121_HUMAN	904.072	2883.02	1864.12	1836.11	943.751	1739.19	1823.42	1473.72	2646.03		1684.44	2075.53	1524.02	3147.53	2725.59	3288.03	1766.31	1575.7		1552.25		3913.61	1370.89	1368.8	1232.58	899.626		1505.92	1968.25	1526.05	1896.93		1938.87		977.416	2821.01	973.848	820.941	422.545	1718.88			2086.97		2642.01	2264.66					0	-0.285849	-1.27301	-0.438108	-0.0931518	-0.758026	0	0.297217	0.600006	0.378231	0.565447	-0.254287	-0.23106	0.352007	1.64196	0.58528	0.427539	0.272679								1	0.577401		0.170869	0.144283			0.590142		0.133578			FALSE	FALSE	FALSE	FALSE	FALSE	FALSE	FALSE	FALSE	FALSE	FALSE	FALSE	FALSE	FALSE	FALSE	FALSE	FALSE	FALSE	FALSE	FALSE
2139	P58511	SMIM11	Small integral membrane protein 11	SIM11_HUMAN				1166.11	3400.01	1519.59	1662.55							1642.59	2200.97		1712.46	1664.6	2037.03		19084.6	19946.9				734.304	1347.02	1107.04			2607.45	1936.27	2824.74	1180.06	2247.16	2710.52	1498.59	971.671		2216.26		2500.35	2962.38	1764.14	3878.79	1623.36					0	0.637832	-0.153086	0.221343	0.638893	0.425469	0	2.39139	2.66898	0.467212	0.0450427	0.216433	-0.071706	1.68185	2.75036	0.174163	-0.665556	-0.280741																				FALSE	FALSE	FALSE	FALSE	FALSE	FALSE	FALSE	FALSE	FALSE	FALSE	FALSE	FALSE	FALSE	FALSE	FALSE	FALSE	FALSE	FALSE	FALSE
2140	P58546	MTPN	Myotrophin	MTPN_HUMAN	12062.8	6089.04	13799.4	12694.8	7339.52	11693	9744.39	9932.72	6303.56	4587.65	7019.59	7752.63	8408.63	6131.67	8126	8852.83	10846.6	8985.77	8613.37	8578.02	13522.2	11858.2	16298	14431	7532.35	12291.5	11442.1	8195.96	10163.1	8893.46	9314.63	10715.4	7024.81	6521.35	8474.48	4001.59	8089.38	10355.9	3370.77	9411.04	16577.8	5850.59	12765.4	9325.64	10822.6	9426.45					0	-0.272203	0.236139	0.257422	-0.434857	0.567569	0	-0.271207	-0.173633	-0.281246	-0.598656	-0.204083	0.332512	0.333508	-0.0772599	-0.206156	0.168713	-0.439139	0.171343	1	0.414983	0.136239	0.259528	0.13297	0.11435	1	0.427928	0.665225	0.455806	0.18638	0.502987	0.306059	0.369715	0.803136	0.500109	0.6412	0.186594	FALSE	FALSE	FALSE	FALSE	FALSE	FALSE	FALSE	FALSE	FALSE	FALSE	FALSE	FALSE	FALSE	FALSE	FALSE	FALSE	FALSE	FALSE	FALSE
2141	P58557	YBEY	Endoribonuclease YbeY	YBEY_HUMAN	13260.6	14712.1	15604.5	16781.7	24885	29314.9	11634.5	11953.5	16585.8	18947.7	24983.4	26821.4	8427.09	16116.4	16835.9	16276	22944.2	28731.7	11128.6	14799.4	17336.8	21300.2	24805	13667.4	17814.7	22028.1	15506	24089.2	26730.9	18494.2	25868.1	19625.9	24875.3	27191.9	14497.1	15564.8	24894	16912.7	27987	28705.6	15077.7	20271.6	24584.2	19192	24967.2	27768.7	YBEY	Matrix	Mitochondrial central dogma > mtRNA metabolism > Polycistronic mtRNA processing | Mitochondrial central dogma > Translation > Mitochondrial ribosome assembly	TRUE	0	-0.115284	-0.63201	-0.181085	-0.613725	-0.937151	0	-0.220746	-0.661404	-0.780999	-0.943092	-1.30293	-0.00949267	-0.114954	-0.0388868	-0.609407	-0.33886	-0.37527	5.90758e-17	1	0.0689736	9.11592e-05	0.0123995	0.000105016	3.89605e-06	1	0.0277642	0.000136883	5.16033e-05	0.000411808	2.74958e-05	0.875383	0.163289	0.689958	0.000112754	0.057843	0.0443412	TRUE	FALSE	FALSE	TRUE	TRUE	TRUE	TRUE	FALSE	FALSE	TRUE	TRUE	TRUE	TRUE	FALSE	FALSE	FALSE	TRUE	FALSE	FALSE
2142	P59780	AP3S2	AP-3 complex subunit sigma-2	AP3S2_HUMAN	17647.9	16450.5	20849.1	20222.9	22440.4	22255.3	17365	18024.7	20711.3	24823.7	20931.4	19860.3	18941.9	15011.7	20766.8	19955.2	17624.7	22028.7	13107.1	17177.3	19076.8	18830.7	19728.4	17188.3	20801.5	20702.2	20799.6	19780.3	18521.4	21144	18038.2	21813.4	21134.4	16647.4	16422.9	17857.8	19047.6	21437.2	19567.2	18763.8	17068.8	19065.2	14758.4	22492.9	20806.7	11238.4					0	0.318822	0.409188	0.154673	0.275217	0.0522234	0	-0.0713197	0.0035389	-0.0771651	-0.346115	-0.322707	0.363968	-0.0261736	-0.0416806	0.132131	-0.257364	-0.010962	0.00222719	1	0.0654876	0.0242358	0.424472	0.12338	0.784371	1	0.456356	0.972996	0.370344	0.00915074	0.0265213	0.047131	0.759372	0.661638	0.302536	0.0396037	0.935886	TRUE	FALSE	FALSE	FALSE	FALSE	FALSE	FALSE	FALSE	FALSE	FALSE	FALSE	TRUE	FALSE	FALSE	FALSE	FALSE	FALSE	FALSE	FALSE
2143	P59923	ZNF445	Zinc finger protein 445	ZN445_HUMAN																				2226.94	1437.21	1083.6	1903.58					2922.04																													0	-0.812885	-0.405447	0.226346				-1.43114																								FALSE	FALSE	FALSE	FALSE	FALSE	FALSE	FALSE	FALSE	FALSE	FALSE	FALSE	FALSE	FALSE	FALSE	FALSE	FALSE	FALSE	FALSE	FALSE
2144	P59998	ARPC4	Actin-related protein 2/3 complex subunit 4	ARPC4_HUMAN	579047	501281	449474	581629	578538	595463	564298	590745	482257	659438	554502	514090	475973	530690	504823	529447	498665	462485	445120	451810	541402	516370	512343	664558	452384	511424	565798	408600	413465	510232	539545	605612	446039	453362	541474	474051	436594	594389	482860	472758	653992	463848	489945	573860	413366	486107					0	-0.0603754	0.357854	0.11524	0.0579467	0.441915	0	0.0434254	0.14947	-0.142484	0.0538288	-0.0138696	0.191176	0.294977	-0.0172089	-0.0665473	0.187058	-0.264609	3.4509e-05	1	0.453859	0.000413674	0.208153	0.389445	0.00759507	1	0.64591	0.207223	0.159649	0.635773	0.911154	0.0877902	0.00729334	0.829047	0.415287	0.0559363	0.0969104	TRUE	FALSE	FALSE	TRUE	FALSE	FALSE	TRUE	FALSE	FALSE	FALSE	FALSE	FALSE	FALSE	FALSE	TRUE	FALSE	FALSE	FALSE	FALSE
2145	P60002	ELOF1	Transcription elongation factor 1 homolog	ELOF1_HUMAN	25794.3	26431.9	24085.4	22405	22072.4	25424.8	22377.2	27462.3	24236.8	20530.1	24673.5	24783.9	28651.2	29797.5	32836.7	25086.4	30198.4	27614.4	30136	30643.5	27695.3	41674.1	28250.9	20333.5	24555.7	25794.8	19437.5	21680.3	21416.8	24902.5	23806.7	21154.8	23013.2	24755.8	20746.5		23607.3	24932.1	20657.8	25288	25070.9	25496.1	23788.5	24957.4	26404.9	25764.4					0	-0.0835231	-0.103699	-0.00338188	0.0397203	-0.14053	0	0.161258	-0.148228	0.0758794	0.0731229	0.0119815	0.125672	0.370452	0.0811432	0.204933	0.159074	0.278183		1	0.423668	0.359954	0.96086		0.247092	1	0.505524	0.194905	0.570188	0.335416	0.911342	0.137828	0.188439	0.554495	0.157545		0.106796	FALSE	FALSE	FALSE	FALSE	FALSE	FALSE	FALSE	FALSE	FALSE	FALSE	FALSE	FALSE	FALSE	FALSE	FALSE	FALSE	FALSE	FALSE	FALSE
2146	P60006	ANAPC15	Anaphase-promoting complex subunit 15	APC15_HUMAN	7420.44	5549.77	7123.06	4880.16	4145.97	6428.9	6985.92	6541.02	6132.34		6984.61	5151.5	6126.27	5348.09	6671.27		5280.01	6462.87	6757.49	6561.09	8780.3	5650.4	3583.75	4615.75	11173	4989.18	6056.44	9530.33	8785.29	6694.69	7146.26	6443.55	7269.33	6333.24	7790.76	6283.7	8674.21	5437.95	17172.9	5805.62	5611.73	9318.59	5512.48	9993.19	11576.5	9083.38					0	0.602095	-0.103451	-0.189049	0.157544	-0.320829	0	0.0286628	0.337172	0.292492	0.10451	0.335544	-0.47249	-1.04592	-0.0318676	0.00905109	-0.525524	0.183883		1	0.139051	0.708251	0.46535	0.56535	0.289384	1	0.907683		0.13773	0.657197	0.101095	0.0999022	0.0370058		0.963151	0.127028	0.379265	FALSE	FALSE	FALSE	FALSE	FALSE	FALSE	FALSE	FALSE	FALSE	FALSE	FALSE	FALSE	FALSE	FALSE	FALSE	FALSE	FALSE	FALSE	FALSE
2147	P60033	CD81	CD81 antigen	CD81_HUMAN	26899.3	25757.8	20808.1	21878.3	27662.2	23534.3	33931.4	21802.2	27024.7	27716.1	22251.9	24773.5	33520.6	30662.8	22004.3	21892.1	21696.3	23057.9	33063.7	22844.5	29930.5	26412.6	24420.2	30363.8	27839.5	20555.3	30352.8	25030.3	28896.8	29884.4	28773.3	28418.9	26153.4	30117.1	37725.7	33546.2	33330.6	28363.2	27225.8	28577.2	31712.5	27841.2	28380.7	27965.9	28531.1	30704.2					0	-0.145584	-0.0394943	-0.0913143	0.00991689	0.169785	0	0.0333045	0.082412	-0.047532	0.122812	0.411647	-0.304506	-0.125618	-0.1826	-0.260724	-0.19161	-0.062643	0.00106471	1	0.0197752	0.318343	0.526482	0.891686	0.121759	1	0.728866	0.525825	0.601249	0.376749	0.00357118	0.000118467	0.229175	0.15804	0.17392	0.22413	0.626553	TRUE	FALSE	FALSE	FALSE	FALSE	FALSE	FALSE	FALSE	FALSE	FALSE	FALSE	FALSE	TRUE	TRUE	FALSE	FALSE	FALSE	FALSE	FALSE
2148	P60059	SEC61G	Protein transport protein Sec61 subunit gamma	SC61G_HUMAN	31841.8	21078.8	19221.9	26003.7	31096.8	28434.3	29468.5	36108.1	20079.9	25390	28616.4	18045	26979.6	23034.1	23161.7	25701.3	29631.5	22388.4	28655.1	11363.6	30125.8	27083.9	22791.8	21159.1	27208.7	25284.3	23045.7	18221.9	23827.8	25591.6	26039.7	23372.4	23799.6	23212	27234.1	30053	29864.1	22666.7	24787	23139.2	28968.6	36102.6	30141.1	18179.2	29671.7	25015.8					0	0.0193485	-0.125498	0.225877	0.321471	0.115775	0	0.345088	0.226226	-0.312133	0.222732	0.351472	-0.0545987	0.271141	0.297126	-0.592608	-0.153338	0.181099	0.00499335	1	0.897353	0.176832	0.0234369	0.0450325	0.375816	1	0.0354971	0.156763	0.224591	0.451198	0.0365194	0.69849	0.0926175	0.0234297	0.0157075	0.559799	0.196331	TRUE	FALSE	FALSE	FALSE	FALSE	FALSE	FALSE	FALSE	FALSE	FALSE	FALSE	FALSE	FALSE	FALSE	FALSE	FALSE	TRUE	FALSE	FALSE
2149	P60174	TPI1	Triosephosphate isomerase	TPIS_HUMAN	1.6909e+06	1.33171e+06	1475690	1.54043e+06	1.33852e+06	1.80101e+06	1.73333e+06	1.21851e+06	1.59668e+06	1.69053e+06	1.35771e+06	1.99048e+06	2.02994e+06	1.43978e+06	1.59297e+06	1.65163e+06	1.36946e+06	1984673	1.84956e+06	1.66658e+06	1674671	1408672	2.04158e+06	2.30769e+06	1.51539e+06	1.47027e+06	2114808	1819371	2.31386e+06	1.45214e+06	1.64958e+06	2.30326e+06	1.75535e+06	2.17338e+06	2208992	1.56545e+06	1.55016e+06	2237829	1.85447e+06	2.31422e+06	2.46978e+06	1506480	1.59807e+06	2.49964e+06	1.89753e+06	2.44895e+06					0	-0.336352	-0.0148754	-0.561496	-0.615101	0.0100807	0	-0.514062	-0.253657	-0.304107	-0.555329	-0.098121	-0.242767	-0.420477	-0.481549	0.014623	-0.182995	-0.350968	3.3518e-17	1	0.000282081	0.816995	3.40342e-05	1.17226e-05	0.867103	1	3.93411e-05	0.00238698	0.0013366	0.000625602	0.213454	0.00351918	8.91375e-06	0.000302432	0.781141	0.0303298	0.00598626	TRUE	FALSE	TRUE	FALSE	TRUE	TRUE	FALSE	FALSE	TRUE	TRUE	TRUE	TRUE	FALSE	FALSE	TRUE	TRUE	FALSE	FALSE	FALSE
2150	P60228	EIF3E	Eukaryotic translation initiation factor 3 subunit E	EIF3E_HUMAN	290133	326081	315293	284497	301769	304143	286494	297026	320719	297354	303594	295257	310772	321795	314322	269885	295057	302608	295086	323225	302902	308586	315940	305611	298920	273446	280278	296701	300543	278801	275859	316820	296268	287815	294626	273672	276533	303097	283217	287110	304403	271937	273632	348406	280143	284811					0	-0.00492021	0.105841	-0.0776635	-0.0466913	0.0559818	0	-0.0106305	-0.0770101	0.0644141	0.0488238	-0.042629	0.0699798	0.0642695	-0.112871	0.212057	0.165495	-0.0286311	0.000251604	1	0.865617	0.183191	0.0057941	0.243701	0.0746236	1	0.677377	0.112123	0.0271756	0.302186	0.24324	0.0410942	0.0429906	0.193082	1.3278e-06	0.0230489	0.433758	TRUE	FALSE	FALSE	FALSE	TRUE	FALSE	FALSE	FALSE	FALSE	FALSE	FALSE	FALSE	FALSE	FALSE	FALSE	FALSE	TRUE	FALSE	FALSE
2151	P60468	SEC61B	Protein transport protein Sec61 subunit beta	SC61B_HUMAN	128118	121866	129440	109302	97650.2	110359	147069	101542	121826	122861	95824.4	111666	165892	119350	134560	112308	97418.6	121132	145650	121660	113938	108154	110281	133276	131674	124144	138358	120904	123770	133728	133234	131393	123709	122157	144464	152065	158002	126823	145327	126254	124437	152399	131215	174924	140747	123491					0	0.0984712	0.20536	0.141084	0.201238	0.113484	0	-0.184347	0.0157278	0.162463	0.0113236	0.371789	-0.12848	-0.411299	-0.318113	-0.107101	-0.318394	0.129824	1.75346e-05	1	0.204095	0.134915	0.137433	0.0176047	0.0959189	1	0.0123046	0.761593	0.0162246	0.890705	0.00643074	0.00851541	0.0026955	0.0467506	0.26857	0.0216377	0.276569	TRUE	FALSE	FALSE	FALSE	FALSE	FALSE	FALSE	FALSE	TRUE	FALSE	TRUE	FALSE	TRUE	FALSE	TRUE	FALSE	FALSE	FALSE	FALSE
2152	P60484	PTEN	Phosphatidylinositol 3,4,5-trisphosphate 3-phosphatase and dual-specificity protein phosphatase PTEN	PTEN_HUMAN	6675.78	7385.37	6529.83	5155.85	9210.6	6075.33	6498.3	8928.46	7517.9		7569.8	6391.97	6591.98	7032.97	7670.15	6375.94	9000.77	6445.55	5605.49	6523.59	8207.96	10221	6641.68	4529.08	6393.87	4337.55	2598.82	5410.76	6242.6	5458.51	6270.22		6760.16	5198.83	5668.36	6612.54	6036.4	4069.62		6070.07	5524.89	6131.74	5940.19	7501.71	5322.53	4299.28					0	0.0968101	-0.207149	0.0502819	0.173422	-0.0571886	0	0.494507	0.0425632	0.144237	0.284684	-0.0103671	0.228537	0.626234	0.478249	0.322492	0.339799	0.275359		1			0.768719	0.223014	0.74168	1	0.0034146		0.0888751	0.040216	0.873264	0.0893736			0.0394827	0.035192	0.0468099	FALSE	FALSE	FALSE	FALSE	FALSE	FALSE	FALSE	FALSE	TRUE	FALSE	FALSE	FALSE	FALSE	FALSE	FALSE	FALSE	FALSE	FALSE	FALSE
2153	P60510	PPP4C	Serine/threonine-protein phosphatase 4 catalytic subunit	PP4C_HUMAN	46225.1	38333.8	38988.5	42088.5	44702.4	44605.6	39965.1	40759	37087.8	43712.8	42741.6	41320.4	45112.8	40770.5	40004.2	43519.4	43830.8	42936.6	43031.8	36902.5	44577.7	42470.9	43321.2	47090.5	42664.2	39927.5	45846.8	37264.6	41336.7	39971.1	39851.6	45895.1	36314.5	38585.7	46675.1	40155.1	39543.4	51041.8	44074	41234.4	50273.2	39370.7	38856.2	57031.2	39235.8	44613.1					0	-0.079439	0.269482	-0.0676254	-0.0317533	0.212313	0	0.0130281	0.0142955	-0.170578	-0.107522	0.0179102	0.0547678	0.147235	-0.200419	-0.0481847	-0.0210007	-0.139635	1.15974e-06	1	0.335979	0.0270939	0.182069	0.552004	0.0130061	1	0.662138	0.632492	0.00317858	0.0320238	0.737798	0.297968	0.0580316	0.0536494	0.151565	0.615789	0.0656048	TRUE	FALSE	FALSE	FALSE	FALSE	FALSE	TRUE	FALSE	FALSE	FALSE	TRUE	FALSE	FALSE	FALSE	FALSE	FALSE	FALSE	FALSE	FALSE
2154	P60520	GABARAPL2	Gamma-aminobutyric acid receptor-associated protein-like 2	GBRL2_HUMAN	49560.4	60020.5	57145.6	53571.4	61319.3	62470.3	49618.8	57078.5	52669.2	63874.5	63500.8	60224.5	51223	59720.5	52732.1	61455.2	58771.9	60471.7	50838.8	54020.5	56851.1	58377.8	59190.4	60912.4	46814.1	56092.4	51553.3	54354.4	59334.3	49065.5	54149.6	52335.7	54346.8	65007.7	58817.1	46161.8	55369.6	58120.5	60673.7	63667.6	57493.5	56770.7	50703.7	70560.4	53906.9	55082.1					0	-0.122635	-0.0638375	-0.168365	-0.290096	-0.0408976	0	-0.00230603	-0.0398619	-0.162317	-0.0398185	-0.268209	-0.00436802	0.115961	0.0196076	0.00168015	0.245909	-0.23168	0.00110131	1	0.124395	0.613084	0.0391853	0.0156589	0.569212	1	0.946323	0.518276	0.00212312	0.203144	1.42622e-05	0.94029	0.059525	0.877823	0.969658	0.0270939	0.000280072	TRUE	FALSE	FALSE	FALSE	FALSE	FALSE	FALSE	FALSE	FALSE	FALSE	TRUE	FALSE	TRUE	FALSE	FALSE	FALSE	FALSE	FALSE	TRUE
2155	P60602	ROMO1	Reactive oxygen species modulator 1	ROMO1_HUMAN	21172.2	17656.3	20537.4	21660.2	21595.3	26686.8	20802.8	19035.3	16315.9	23090.5	25153.4	24073	17285.1	21087	18346.4	24201.9	28024.9	27184.1	22341.5	20463.3	29982.2	29981.2	28910.5	23986.6	16024.3	27353.8	27835.1	20530.5	21784	17777.7	27251.6	28540.7	18648.8	22606.4	20829.8	18025.7	30045.4	29142.4	29600.4	24614.8	28449.8	24998.6	31815.1	41661.1	25846.9	23379.3	ROMO1	MIM	Protein import, sorting and homeostasis > Protein import and sorting > TIM23 presequence pathway | Small molecule transport	TRUE	0	0.0345947	0.461142	0.334184	-0.26605	0.0805339	0	-0.0286317	-0.111097	-0.497989	-0.472003	-0.388978	0.209924	0.146698	-0.362314	-0.622248	0.00397091	-0.259587	9.29795e-05	1	0.834647	0.0410188	0.00307959	0.109416	0.533103	1	0.809232	0.378254	0.00151616	0.00362577	0.00527282	0.0211898	0.44448	0.11028	0.000487245	0.983849	0.134459	TRUE	FALSE	FALSE	FALSE	TRUE	FALSE	FALSE	FALSE	FALSE	FALSE	TRUE	TRUE	TRUE	FALSE	FALSE	FALSE	TRUE	FALSE	FALSE
2156	P60604	UBE2G2	Ubiquitin-conjugating enzyme E2 G2	UB2G2_HUMAN	10028.5	6079.71	5089.08	7613.18	6659.53	11364	9703.24	6762.73	6497.51	6189.5	8704.34	6550.2	5388.86	8025.55	6470.41	10123.7	7883.01	8580.67	7852.29	5041.21	7511.39	5503.72	8530.85	9166.86	9209.05	9441.17	6495.09	10073.9	7673.22	11027.6	10586.5	8788	11386.3	7358.62	8671.77	8668.6	11505.2	9512.45	8977.98	7883.61	11694.1	7005.97	12799.8	6546.09	13903.3	10884.2					0	0.391645	-0.10893	0.39136	0.0874255	0.220341	0	-0.284824	-0.155916	-0.600635	-0.332086	-0.0871365	0.0514058	-0.625064	0.00441946	-0.940589	-0.368106	-0.256072	0.00185846	1	0.0967188	0.604976	0.0512665	0.666321	0.313806	1	0.243352	0.511602	0.0318149	0.213685	0.736172	0.819294	0.0220553	0.983692	0.000647821	0.122841	0.329902	TRUE	FALSE	FALSE	FALSE	FALSE	FALSE	FALSE	FALSE	FALSE	FALSE	FALSE	FALSE	FALSE	FALSE	FALSE	FALSE	TRUE	FALSE	FALSE
2157	P60660	MYL6	Myosin light polypeptide 6	MYL6_HUMAN	222454	120222	147394	161315	164509	164363	210691	163614	138857	202816	160260	163785	140682	155222	156227	196291	162247	193986	177746	135144	170474	176604	153845	215617	215362	172219	200740	202226	203231	223011	245092	202064	214716	178380	240767	182643	241044	220238	202011	202932	229254	217024	209708	187871	261061	205630					0	0.155359	0.0373804	0.135631	0.0848495	0.210317	0	-0.0266261	0.112685	-0.226855	-0.207533	0.152934	-0.225185	-0.407171	-0.149881	-0.587671	-0.517568	-0.282569	1.70151e-05	1	0.195094	0.595207	0.322698	0.323964	0.0243401	1	0.753957	0.339239	0.0470031	0.194768	0.387964	0.0382229	0.00965939	0.146546	0.0060778	0.00954351	0.131445	TRUE	FALSE	FALSE	FALSE	FALSE	FALSE	FALSE	FALSE	FALSE	FALSE	FALSE	FALSE	FALSE	FALSE	FALSE	FALSE	TRUE	TRUE	FALSE
2158	P60709	ACTB	Actin, cytoplasmic 1	ACTB_HUMAN	33784172	41351280	34951376	29879864	29955562	30797388	34435156	38058656	33372324	28301418	30976568	30762130	39382880	43082044	36451716	29936550	30058900	31001104	36252424	35833980	31993092	31201328	30744050	39244276	31483156	30336966	37510352	30016280	30346296	32117834	29554794	38032784	29828044	31048184	35511292	30631190	30625986	38958844	28524660	31692244	39181660	31176436	29189018	42565788	32081884	33946920					0	-0.0767658	0.306177	-0.085706	-0.0185742	0.258066	0	-0.0130734	-0.0378601	0.189466	0.405497	0.222384	-0.0429832	0.0207093	-0.38702	0.232188	0.381088	-0.078665	1.85216e-12	1	0.175541	0.00160552	0.0741104	0.64539	0.00643991	1	0.420769	0.333402	0.00065964	0.000464171	0.00640543	0.278113	0.606153	0.000514056	0.000425911	0.000722656	0.315499	TRUE	FALSE	FALSE	TRUE	FALSE	FALSE	TRUE	FALSE	FALSE	FALSE	TRUE	TRUE	TRUE	FALSE	FALSE	TRUE	TRUE	TRUE	FALSE
2159	P60842	EIF4A1	Eukaryotic initiation factor 4A-I	IF4A1_HUMAN	1.07371e+06	1.39116e+06	1.26457e+06	1.07225e+06	1.22454e+06	1.11425e+06	1.07555e+06	1.42145e+06	1.22847e+06	885398	1.19429e+06	1089501	1.12083e+06	1.43762e+06	1.22755e+06	1.01589e+06	1.14173e+06	1.08613e+06	1.10966e+06	1.24845e+06	1129200	1.26954e+06	1.06151e+06	1.10641e+06	1.09027e+06	1057477	1.07713e+06	1.09749e+06	1.04268e+06	1.09952e+06	980019	1.03248e+06	1.12263e+06	1052797	1.06245e+06	1.21327e+06	985748	1.08619e+06	1.01416e+06	1.00105e+06	1.15282e+06	963194	998362	1348793	1.07343e+06	1.00971e+06					0	0.0691056	0.146331	-0.0300472	0.0885773	0.109135	0	0.150579	-0.08489	0.19149	0.381102	0.00937091	0.083659	0.165133	-0.147562	0.305197	0.376183	-0.0161049	1.10459e-07	1	0.104725	0.183627	0.368134	0.262962	0.0281899	1	0.00608926	0.28753	3.2507e-05	7.02483e-06	0.675093	0.0100001	0.0103149	0.259865	2.10591e-05	0.00323565	0.656411	TRUE	FALSE	FALSE	FALSE	FALSE	FALSE	FALSE	FALSE	TRUE	FALSE	TRUE	TRUE	FALSE	FALSE	FALSE	FALSE	TRUE	TRUE	FALSE
2160	P60866	RPS20	Small ribosomal subunit protein uS10	RS20_HUMAN	765437	964167	903180	757661	830762	813155	840898	883233	939366	835329	849111	815482	873130	833783	861441	737028	804506	811390	857676	918905	776818	840215	846074	836900	826164	750142	867319	875027	772206	776721	794893	869152	878785	827904	825042	891527	714517	846084	793685	733082	765086	726091	734495	849006	831155	732773					0	0.140106	0.162524	-0.0342444	0.0709449	0.0778871	0	0.0168014	-0.0809303	0.140765	0.121531	0.0222362	0.100036	-0.0232695	-0.143419	0.275045	0.150621	0.0443846	0.000134394	1	0.0411671	0.00771461	0.547708	0.391545	0.246967	1	0.47635	0.0958276	0.00383657	0.0819972	0.631357	0.0610824	0.567166	0.010207	0.00057489	0.152289	0.488479	TRUE	FALSE	FALSE	TRUE	FALSE	FALSE	FALSE	FALSE	FALSE	FALSE	TRUE	FALSE	FALSE	FALSE	FALSE	TRUE	TRUE	FALSE	FALSE
2161	P60880	SNAP25	Synaptosomal-associated protein 25	SNP25_HUMAN	2112.11	4778.05	5785.58	3621.73	5078.3	5160.36	3817.82	3263.04	6669.72		4167.96	5044.34	3575.19	5263.34	5676.7		5173.73	5102	4827.96	6979.21	2772.61	4507.17	3229.58	2272	3680.54	2707.43	3771.98	7679.17	4788.56	2546.3	3185.43	3997.84	6489.4	3787.99	3706.16	3411.5	4320.3	2904.46	4883.98	2843.54	2182.19	2822.22	3161.92	4644.76	3370.54	3139.48					0	0.623017	0.0733591	-0.12242	-0.224599	-0.420229	0	0.0301061	-0.535484	0.43798	-0.0634074	-0.371003	0.348384	-0.244527	-0.26046	0.908784	0.509576	0.397609		1	0.105913	0.746596	0.610283	0.337527	0.219804	1	0.85875		0.0277488	0.800947	0.200409	0.169374	0.402102		0.000794447	0.0758961	0.319518	FALSE	FALSE	FALSE	FALSE	FALSE	FALSE	FALSE	FALSE	FALSE	FALSE	FALSE	FALSE	FALSE	FALSE	FALSE	FALSE	TRUE	FALSE	FALSE
2162	P60891	PRPS1	Ribose-phosphate pyrophosphokinase 1	PRPS1_HUMAN	266662	194917	221061	257425	211759	238834	247238	207330	213405	298336	213460	234956	252199	207209	203436	268047	215191	242901	250280	207845	240272	193316	248890	318058	228059	232023	290321	198901	268585	227497	226529	291392	207495	254393	274860	219088	211683	296488	229838	254618	326240	221178	230640	353238	211677	257320					0	-0.28753	0.250831	-0.200115	-0.208229	0.24391	0	-0.211825	0.140136	-0.191173	-0.24884	0.0739685	-0.100043	-0.0243375	-0.210738	-0.0911012	-0.140653	-0.269984	7.37199e-12	1	0.000699119	0.0195835	0.00111362	0.000134835	0.0187281	1	0.00139092	0.0975267	0.000809074	0.000568428	0.0516243	0.00830947	0.683053	0.075305	0.061807	0.00498096	0.0145588	TRUE	FALSE	TRUE	FALSE	TRUE	TRUE	FALSE	FALSE	TRUE	FALSE	TRUE	TRUE	FALSE	FALSE	FALSE	FALSE	FALSE	TRUE	FALSE
2163	P60900	PSMA6	Proteasome subunit alpha type-6	PSA6_HUMAN	549485	501105	537081	559997	504367	551348	539162	543123	520873	605303	513554	562052	567272	506531	539843	544651	538134	542157	534606	543445	559359	520528	561455	616575	527175	505929	619198	488146	548918	519772	482186	617562	500588	523760	572892	516128	486303	624277	520409	553470	643665	483627	502920	726603	510384	527844					0	-0.0929953	0.264624	-0.123453	-0.0737113	0.182335	0	-0.094405	0.0336365	-0.0501679	-0.100605	-0.0173402	0.0416036	0.0401939	-0.189384	0.114889	0.0147103	-0.158072	1.5599e-09	1	0.016087	0.00775932	0.00351381	0.0696291	0.0133411	1	0.00635321	0.385372	0.0329076	0.0295017	0.473017	0.123865	0.200695	0.0364415	0.00183789	0.754371	0.021671	TRUE	FALSE	FALSE	TRUE	TRUE	FALSE	TRUE	FALSE	TRUE	FALSE	FALSE	FALSE	FALSE	FALSE	FALSE	FALSE	TRUE	FALSE	FALSE
2164	P60903	S100A10	Protein S100-A10	S10AA_HUMAN	106045	57426.3	56432.3	78471.2	49489.4	74921.5	108602	77808.1	46647.1	98719.3	50403.9	70671.3	91271.3	64046	71736.2	38321.3	63872.1	45102.2	95392.7	57153.7	96718.7	35823	69073.4	107502	76957.6	72229.8	110112	69385.4	72779.6	71533.2	91372.8	96199.3	50480.4	63935.2	94504.4	63158.2	67251.1	94345.5	65909.3	62840.7	141541	90127.4	92890	90716.3	71497	66037.5					0	-0.0459215	0.559328	0.285635	0.184264	0.786329	0	-0.380198	0.265386	-0.163292	0.0326117	0.627494	-0.031991	-0.366267	-0.325933	-0.480918	-0.183643	-0.190827	7.46961e-06	1	0.705665	0.000601532	0.0803529	0.187412	0.0103106	1	0.139521	0.430996	0.444034	0.880829	0.00421884	0.843997	0.10084	0.225157	0.0333173	0.330486	0.315495	TRUE	FALSE	FALSE	TRUE	FALSE	FALSE	TRUE	FALSE	FALSE	FALSE	FALSE	FALSE	TRUE	FALSE	FALSE	FALSE	FALSE	FALSE	FALSE
2165	P60953	CDC42	Cell division control protein 42 homolog	CDC42_HUMAN	272302	255105	253072	260225	275337	266951	249901	251912	258480	306059	273711	258826	263089	249603	263324	260378	256967	268072	274073	276211	276722	270634	291026	277025	240130	226719	264036	252891	248848	236103	238037	271886	246507	232300	256201	213438	236135	289440	232081	251674	282555	223823	244585	287330	259596	260319					0	-0.00300541	0.163985	-0.0709575	-0.120603	0.131221	0	-0.0109787	0.0244081	-0.0456453	-0.10485	-0.0343296	0.127458	0.119485	-0.0121191	0.15277	0.143211	-0.0380927	7.29069e-06	1	0.952363	0.0124305	0.13612	0.0562476	0.0579608	1	0.807669	0.730405	0.358844	0.0703963	0.498537	0.0446938	0.0250229	0.857402	0.00521157	0.0223477	0.483833	TRUE	FALSE	FALSE	TRUE	FALSE	FALSE	FALSE	FALSE	FALSE	FALSE	FALSE	FALSE	FALSE	FALSE	FALSE	FALSE	TRUE	FALSE	FALSE
2166	P60981	DSTN	Destrin	DEST_HUMAN	182576	197576	197296	191275	187865	212279	186132	179307	193449	201427	167718	207912	191693	203504	193077	185322	174769	208843	177174	191960	176534	163863	206284	187989	178980	167048	204939	174715	202172	169341	171394	207304	173292	179375	182531	164036	165173	201619	166991	194722	190889	134876	169476	211626	175770	182906					0	-0.136229	0.120816	-0.17363	-0.230146	-0.0203427	0	-0.266943	-0.146693	-0.106672	-0.110272	-0.179535	0.137893	0.00717829	-0.129617	0.20485	0.257767	-0.0212995	4.99317e-08	1	0.0228223	0.0266043	0.0075176	0.0419509	0.702404	1	0.00063143	0.00947178	0.00013012	0.0579742	0.000313412	0.0126535	0.883463	0.0199015	7.20191e-06	0.056065	0.538097	TRUE	FALSE	FALSE	FALSE	TRUE	FALSE	FALSE	FALSE	TRUE	TRUE	TRUE	FALSE	TRUE	FALSE	FALSE	FALSE	TRUE	FALSE	FALSE
2167	P60983	GMFB	Glia maturation factor beta	GMFB_HUMAN	47655.2	47378.7	48955.7	46436.4	45960.8	57183.9	49265.1	39782.8	52291.2	43362.7	45629.6	51835.2	53927	45650.3	53186.9	46331.3	44118	54967.4	46479	52067.3	52031.2	49451.6	55301.8	56732.5	49493.7	48797.2	64203.7	58887.9	66676.7	46755.7	51408	61738.9	55493	54871.7	50913.9	45492.7	51915.1	60298.2	46129.3	57492.9	51114.4	42015.4	49271.8	45751.1	57308.8	55072.7					0	-0.104081	-0.0131373	-0.217204	-0.349408	-0.14532	0	-0.244056	-0.220856	-0.0866793	-0.308408	-0.152245	-0.0943828	-0.234358	-0.302102	0.0361424	-0.0533831	-0.101308	0.000177426	1	0.346564	0.91903	0.0297654	0.0075074	0.185665	1	0.00167124	0.0104979	0.068502	0.00621225	0.0320145	0.261899	0.0377529	0.0522316	0.328968	0.557804	0.21178	TRUE	FALSE	FALSE	FALSE	FALSE	TRUE	FALSE	FALSE	TRUE	TRUE	FALSE	TRUE	FALSE	FALSE	FALSE	FALSE	FALSE	FALSE	FALSE
2168	P61006	RAB8A	Ras-related protein Rab-8A	RAB8A_HUMAN	42440.3	44462	42961.7	43981.8	46233.3	44697.7	47122.2	49087.7	42967	48343	43513.1	44846.7	46575.9	44767.7	42343.2	42081.7	50403.5	43319.7	45219.8	42341.8	46283.4	46320.7	49812.4	49648.9	38033	40892.4	49711.7	43519.4	40561.6	37919.2	38412.1	45574.3	41974.1	41159.5	43590.3	39284.1	39439.8	47500.3	41950.7	43213.3	48542.4	42529.5	39748.9	49013.8	40258.2	40566.8					0	0.0190624	0.212762	-0.0624213	-0.0690582	0.191865	0	0.0296569	-0.0157748	-0.0985577	0.0137302	-0.0104491	0.142448	0.153043	-0.0860887	0.106312	0.225237	-0.0598663	2.97951e-06	1	0.569883	0.00103863	0.0736957	0.171358	0.019082	1	0.653777	0.809363	0.0802247	0.843245	0.858122	0.0328624	0.0242897	0.141595	0.00138118	0.0134599	0.378724	TRUE	FALSE	FALSE	TRUE	FALSE	FALSE	FALSE	FALSE	FALSE	FALSE	FALSE	FALSE	FALSE	FALSE	FALSE	FALSE	TRUE	FALSE	FALSE
2169	P61009	SPCS3	Signal peptidase complex subunit 3	SPCS3_HUMAN	168718	163934	151004	162604	147295	147808	173796	183037	144412	178062	151071	146398	172942	174232	150858	160914	166007	151198	172551	141532	157523	141702	143987	180967	154785	163434	159170	136773	146191	160854	155891	159070	136932	145207	171612	151306	167657	164098	162589	163570	195335	185605	175998	170366	143984	145736					0	-0.0499089	0.119777	0.142312	0.119437	0.282334	0	0.0402702	0.161277	-0.00388486	0.237654	0.223197	-0.0274273	0.0627518	0.0140731	-0.173625	0.090789	-0.0865641	1.36522e-05	1	0.523674	0.0466846	0.0440889	0.197346	0.00893831	1	0.47019	0.0109137	0.892465	0.00311489	1.2136e-05	0.57068	0.450766	0.77206	0.00798883	0.349127	0.132523	TRUE	FALSE	FALSE	FALSE	FALSE	FALSE	TRUE	FALSE	FALSE	TRUE	FALSE	TRUE	TRUE	FALSE	FALSE	FALSE	TRUE	FALSE	FALSE
2170	P61011	SRP54	Signal recognition particle subunit SRP54	SRP54_HUMAN	145766	130793	137901	124821	131860	117167	139545	141783	135115	148446	127482	119883	146501	134390	133857	131800	124862	115504	140930	142540	125302	125226	118453	142300	146688	127599	129456	124134	115433	138576	122098	126526	121956	116081	140324	142037	129502	125019	123977	119425	135142	135964	129912	125418	118510	112507					0	0.0761908	0.127934	0.135582	0.281416	0.265334	0	0.113136	0.171248	0.222142	0.204195	0.282135	0.0233531	0.0602979	0.066668	0.109913	-0.0538677	0.0401548	6.85315e-10	1	0.0173802	0.000824188	0.00249626	9.42458e-05	0.000213882	1	0.00208292	0.0379529	9.49244e-05	0.00168248	1.31584e-05	0.308199	0.045686	0.326805	0.00871017	0.238198	0.207792	TRUE	FALSE	FALSE	TRUE	TRUE	TRUE	TRUE	FALSE	TRUE	FALSE	TRUE	TRUE	TRUE	FALSE	FALSE	FALSE	TRUE	FALSE	FALSE
2171	P61018	RAB4B	Ras-related protein Rab-4B	RAB4B_HUMAN	10376.9	6569.77	8741.98	9732.98	9153.67	9854.72	9013.79	3550.29	6155.16	12772.7	6979.66	6574.34	8659.72	5669.81	7765.76	11375.5	9203.41	8927.49	9443.52	8514.25	9206.3	10024.7	11221	11211.2	10297.5	9702.4	11066.5	8923.82	10211.7	8936.5	8995.8	10564.2	9206.66	10295.4	10001.9	8632.73	8988.12	9747.12	7555.84	9889.05	10577.9	10532.9	10324.8	13094.4	9799.26	10513.6					0	-0.205214	0.120454	-0.106024	-0.0913544	0.0512054	0	-0.0487827	0.236311	-0.230469	-0.79692	0.0357005	-0.161489	-0.00505734	-0.0456312	-0.285933	-0.867055	-0.176994	3.73869e-05	1	0.0330867	0.264907	0.0812804	0.251398	0.313604	1	0.804452	0.24745	0.280771	0.0372611	0.833826	0.314197	0.970537	0.759418	0.0428636	0.00571483	0.0679942	TRUE	FALSE	FALSE	FALSE	FALSE	FALSE	FALSE	FALSE	FALSE	FALSE	FALSE	FALSE	FALSE	FALSE	FALSE	FALSE	FALSE	TRUE	FALSE
2172	P61019	RAB2A	Ras-related protein Rab-2A	RAB2A_HUMAN	341255	304473	328970	336604	298795	322664	359670	325564	296568	329953	285682	331770	351799	299190	303640	323770	307445	303427	342687	285476	333251	303011	310041	383871	313068	331783	359741	306260	309264	331380	326863	333646	296066	310747	360098	324434	339488	343632	318877	315015	360976	323089	331921	362471	299539	283673					0	0.00241585	0.19956	0.126145	0.0842336	0.273671	0	-0.0855129	0.0620003	-0.0618976	-0.0333033	0.138246	0.0571025	-0.0308263	-0.0804568	-0.13094	-0.0604344	-0.0783225	2.81959e-09	1	0.955136	0.00373659	0.010352	0.0630861	0.00186761	1	0.0601482	0.0905412	0.279391	0.505463	0.00593865	0.244089	0.384636	0.0416421	0.0237246	0.162187	0.0650565	TRUE	FALSE	FALSE	TRUE	TRUE	FALSE	TRUE	FALSE	FALSE	FALSE	FALSE	FALSE	TRUE	FALSE	FALSE	FALSE	FALSE	FALSE	FALSE
2173	P61020	RAB5B	Ras-related protein Rab-5B	RAB5B_HUMAN	47667.6	31176.9	41350.5	45714.1	45737.2	51508.2	41374.4	42225.2	36985.1	59640.5	44655.8	47831	43614.5	36008	42794	48901.6	37234.4	48697.8	44964.4	36424.8	42964	43477.7	52610	52567	43539.5	46352.2	48073.9	40444.5	49936.9	46134.5	43777.6	50076.5	43949.1	48724.8	47900.1	42693.1	45465	50752	54267.7	52436.8	44054.9	45246.3	44249.5	48844.1	44826.3	51162.4					0	-0.140535	-0.0325646	-0.169469	-0.187478	-0.0698909	0	-0.229777	-0.0248527	-0.34881	-0.459877	-0.175858	-0.0115578	-0.1008	-0.00384592	-0.190899	-0.283957	-0.117525	0.000204694	1	0.176005	0.301972	0.00129932	0.00150407	0.339454	1	0.0157286	0.830161	0.00146047	0.00596904	0.016071	0.780641	0.412336	0.972791	0.0162948	0.0379225	0.204093	TRUE	FALSE	FALSE	FALSE	TRUE	TRUE	FALSE	FALSE	TRUE	FALSE	TRUE	TRUE	TRUE	FALSE	FALSE	FALSE	TRUE	FALSE	FALSE
2174	P61024	CKS1B	Cyclin-dependent kinases regulatory subunit 1	CKS1_HUMAN	5603.39	18397.8	10136.2		13560.8	14907.9	4783.45	10912.6	14988.5		16011.7	11140.6	2444.72	18476.6	19622.3	2004.25	11659.2	12115.7	4225.3	12694.6	7864.09	12326	8489.73	2450.64	12055	9926.13		18177.2	10540.1	7462.27	11332.2	2444.86	14645.5	7781.38	5037.77	6324.96	12435.6		4016.63	12492	3864.47	4052.13	10123.6		16880.5	8233.75					0	0.460235	-1.9974	0.166287	-0.385346	-1.36713	0	0.199096	-1.24112	0.300097	0.449659	-1.45165	0.256778	-0.00436157	1.01306	0.390588	1.09178	0.172256		1	0.3223		0.37271	0.297677	0.00879965	1	0.331976		0.306165	0.164405	0.00249255	0.310572	0.990767		0.155507	0.0329305	0.654474	FALSE	FALSE	FALSE	FALSE	FALSE	FALSE	TRUE	FALSE	FALSE	FALSE	FALSE	FALSE	TRUE	FALSE	FALSE	FALSE	FALSE	FALSE	FALSE
2175	P61026	RAB10	Ras-related protein Rab-10	RAB10_HUMAN	376550	353067	368414	371517	365427	341902	381504	383872	342644	384847	347969	346400	380992	383555	347578	386075	394277	334617	406490	369470	395660	378484	364758	393069	347727	364194	382372	331535	321322	345581	349640	376808	335153	325916	365402	366083	368838	387512	339652	342823	409415	401603	396282	400123	369289	333641					0	0.0555112	0.224722	0.159998	0.142371	0.234358	0	0.0989145	0.148477	0.0414318	0.106502	0.155435	0.0680924	0.111496	-0.00815247	-0.0504742	0.0322233	-0.0108305	0.000113145	1	0.234555	0.000184974	0.0115689	0.0472439	0.0047919	1	0.0807464	0.00356731	0.326772	0.0677204	0.00555321	0.0914009	0.0789363	0.767087	0.329276	0.65823	0.836821	TRUE	FALSE	FALSE	TRUE	TRUE	FALSE	TRUE	FALSE	FALSE	TRUE	FALSE	FALSE	TRUE	FALSE	FALSE	FALSE	FALSE	FALSE	FALSE
2176	P61073	CXCR4	C-X-C chemokine receptor type 4	CXCR4_HUMAN	3759.04	4860.6	3639.81	4409.77	5191.55	6240.9	3421.57	4809.75	2695.57	3231.28	5234.76	7598.39	3779.28	4670.67	4081.76	3671.64	4833.13	5658.23	4952.75	4483.78	6324.79	5663.58	7990.7	2745.9	3383.04	3848.31	3487.36	5243.39	5380.54	2542.99	3305.82	3846.51	5432.62	7473.74	3052.62	3125.31	3803.38	3909.59	5667.06	6987.87	3015.74	3718.68	3598.8	4402.58	5936.23	7330.26					0	-0.286439	-0.796344	-0.900498	-1.08938	-1.20919	0	-0.393722	-0.640169	-0.883413	-0.523628	-0.78864	0.0166713	-0.0906124	0.172847	0.0337561	0.582425	0.437225	3.71699e-09	1	0.0515282	0.00141806	0.000720066	0.000561448	0.00112387	1	0.0294257	0.0309705	0.00338864	0.0240848	0.00417375	0.917659	0.185181	0.508665	0.837988	0.00309841	0.0500035	TRUE	FALSE	FALSE	TRUE	TRUE	TRUE	TRUE	FALSE	FALSE	FALSE	TRUE	FALSE	TRUE	FALSE	FALSE	FALSE	FALSE	TRUE	FALSE
2177	P61077	UBE2D3	Ubiquitin-conjugating enzyme E2 D3	UB2D3_HUMAN	172467	176306	165967	144287	171823	177433	165098	171941	144344	182664	161751	155543	144845	152703	129066	139165	162802	149914	144652	121242	153575	138313	153148	218244	167058	181314	205856	162338	188265	141058	159732	184605	159666	146667	160845	148085	142441	188953	174032	155539	204216	152883	153703	212807	121793	165501					0	-0.0864273	0.272269	-0.0419111	-0.106992	0.245654	0	-0.00306302	-0.037565	-0.18209	0.0705905	-0.0205062	-0.0445219	0.0388424	-0.354356	-0.184701	0.133061	-0.310682	0.00287278	1	0.533553	0.0227658	0.711865	0.307355	0.150195	1	0.972827	0.735601	0.157163	0.4424	0.820327	0.664246	0.763678	0.0106965	0.185289	0.158913	0.073974	TRUE	FALSE	FALSE	FALSE	FALSE	FALSE	FALSE	FALSE	FALSE	FALSE	FALSE	FALSE	FALSE	FALSE	FALSE	TRUE	FALSE	FALSE	FALSE
2178	P61081	UBE2M	NEDD8-conjugating enzyme Ubc12	UBC12_HUMAN	232436	210397	219393	209460	203251	217623	214631	210546	218074	225760	202746	213685	245901	215938	227436	219702	205937	216429	227754	231613	225300	209479	224125	263361	227279	210816	243300	206403	230306	225239	209775	240456	200109	211954	241685	251819	212447	243133	209962	221772	277916	234796	211360	265217	206624	221079					0	-0.104793	0.164635	-0.0679349	0.0854686	0.238119	0	-0.0859923	0.0137664	0.0402303	-0.0380371	0.0786651	-0.0217592	-0.00295903	-0.172628	0.086406	-0.145265	-0.181213	3.43691e-09	1	0.0110315	0.00809162	0.0362987	0.106189	0.010053	1	0.00341143	0.650825	0.167304	0.12008	0.123613	0.475608	0.875133	0.00670408	0.00743266	0.0275302	0.0458218	TRUE	FALSE	FALSE	TRUE	FALSE	FALSE	TRUE	FALSE	TRUE	FALSE	FALSE	FALSE	FALSE	FALSE	FALSE	TRUE	TRUE	FALSE	FALSE
2179	P61086	UBE2K	Ubiquitin-conjugating enzyme E2 K	UBE2K_HUMAN	120878	107423	122716	111960	106959	122119	124614	94229.3	126902	116261	102820	124755	139422	112963	125865	119645	109935	137074	129080	126205	122323	114595	142583	147391	124911	114283	145831	128531	150655	113099	131454	153027	125320	127636	138166	105014	125071	159457	137472	143069	154508	127081	128148	172128	132433	152699					0	-0.132303	0.135166	-0.202285	-0.288217	0.0315557	0	-0.277799	-0.163281	-0.0697307	-0.327894	-0.0347677	-0.124679	-0.270175	-0.423126	0.00787488	-0.164357	-0.191003	3.04375e-09	1	0.091217	0.127233	0.0326923	0.0148674	0.701057	1	0.00566945	0.0396993	0.258839	0.015476	0.637867	0.16423	0.000811711	0.000553289	0.864556	0.160883	0.0320873	TRUE	FALSE	FALSE	FALSE	FALSE	TRUE	FALSE	FALSE	TRUE	FALSE	FALSE	TRUE	FALSE	FALSE	TRUE	TRUE	FALSE	FALSE	FALSE
2180	P61088	UBE2N	Ubiquitin-conjugating enzyme E2 N	UBE2N_HUMAN	168099	106931	109651	137612	131186	166693	153294	115236	118251	144315	123046	125146	125609	112125	118319	129349	113949	134938	125523	112828	136194	121138	151481	194422	128552	152171	164753	144518	163942	149828	161557	179674	142513	133772	157870	118455	149375	176455	125732	148316	208734	125376	154035	175705	156580	154238					0	-0.0763093	0.214698	0.0399869	-0.200976	0.317496	0	-0.240935	-0.0789335	-0.333062	-0.375564	-0.014372	-0.0538952	-0.218521	-0.347526	-0.426944	-0.228484	-0.385764	7.55811e-08	1	0.42102	0.0146553	0.559675	0.0794641	0.0537321	1	0.0642315	0.456022	0.0193671	0.0299451	0.921792	0.638516	0.0331871	0.000160983	2.31494e-05	0.0683319	0.0570043	TRUE	FALSE	FALSE	FALSE	FALSE	FALSE	FALSE	FALSE	FALSE	FALSE	FALSE	FALSE	FALSE	FALSE	FALSE	TRUE	TRUE	FALSE	FALSE
2181	P61106	RAB14	Ras-related protein Rab-14	RAB14_HUMAN	149794	144328	141941	147625	155240	126517	148599	164936	134661	173469	149082	127446	151579	152461	142194	153059	157037	124333	153632	140052	152301	154579	130587	154007	144728	137690	145243	135251	121348	144992	131900	140424	135090	122324	145159	148396	140661	146553	146604	131457	163718	149560	140917	156124	136727	125405					0	0.145564	0.233191	0.139026	0.231552	0.30222	0	0.275451	0.299876	0.135123	0.274737	0.246266	0.0238664	0.153753	0.0905508	0.0199639	0.0670511	-0.0320874	1.00268e-08	1	0.00988321	0.00153243	0.00643611	0.000151016	0.0025611	1	1.64379e-05	0.00247696	0.00122303	0.00380468	8.51236e-06	0.456326	0.00300306	0.200142	0.508311	0.237885	0.499825	TRUE	FALSE	TRUE	TRUE	TRUE	TRUE	TRUE	FALSE	TRUE	TRUE	TRUE	TRUE	TRUE	FALSE	TRUE	FALSE	FALSE	FALSE	FALSE
2182	P61158	ACTR3	Actin-related protein 3	ARP3_HUMAN	327793	349853	334518	318069	304126	334578	333050	328378	336321	359481	298528	326389	369193	361569	353040	332744	328247	334114	342255	359486	344883	331569	365080	378843	309867	288919	372477	298366	311900	295386	290477	362412	290553	309329	341535	325872	297336	379997	291959	328999	379270	291821	304395	419917	309838	316928					0	-0.0897658	0.276459	-0.10143	-0.0512344	0.210484	0	-0.107528	-0.00529471	0.0244053	0.0275669	0.0128106	0.102182	0.0844206	-0.179572	0.228018	0.180984	-0.0954915	2.92957e-08	1	0.0215252	0.00240756	0.00871463	0.260936	0.00798486	1	0.0871956	0.922505	0.6022	0.634878	0.817333	0.0518061	0.106201	0.0265877	0.000390664	0.0207565	0.18084	TRUE	FALSE	FALSE	TRUE	TRUE	FALSE	TRUE	FALSE	FALSE	FALSE	FALSE	FALSE	FALSE	FALSE	FALSE	FALSE	TRUE	FALSE	FALSE
2183	P61160	ACTR2	Actin-related protein 2	ARP2_HUMAN	236139	265933	256425	237470	210480	249734	240737	244303	251128	217073	226709	256858	278266	265432	268003	234930	249263	261905	257651	282916	259303	251690	279696	263493	226958	212320	266557	230949	234517	210602	220013	261095	220382	234881	250283	242730	219280	270337	211307	247821	266825	221709	235595	298839	235853	241937					0	-0.0942639	0.193497	-0.112495	-0.0886439	0.117855	0	-0.160029	-0.143767	0.0140772	-0.0193569	-0.0495663	0.128066	0.0623014	-0.209198	0.254639	0.197353	-0.0393555	1.7802e-05	1	0.0538802	0.00874173	0.0218163	0.101529	0.0153897	1	0.0568524	0.060248	0.796084	0.731683	0.470424	0.020603	0.411251	0.0221096	0.00248845	0.0205781	0.586829	TRUE	FALSE	FALSE	TRUE	FALSE	FALSE	TRUE	FALSE	FALSE	FALSE	FALSE	FALSE	FALSE	FALSE	FALSE	FALSE	TRUE	FALSE	FALSE
2184	P61163	ACTR1A	Alpha-centractin	ACTZ_HUMAN	165405	175759	177745	179810	170767	192584	169579	171962	177630	187622	175531	189100	181481	167862	180485	183557	189152	185104	173738	191025	192508	187837	199647	191401	175313	177815	195424	174379	186226	177936	167966	192920	175562	180285	171459	170443	172299	201135	180508	188675	188340	168648	170258	172790	172563	185126					0	-0.0745828	0.0421688	-0.105015	-0.0966509	-0.0105192	0	-0.083596	-0.0438377	-0.0764378	-0.156921	-0.151144	0.0500331	0.0410199	-0.0359734	0.0786107	-0.010237	-0.0905916	0.000563574	1	0.00888157	0.425102	0.00321343	0.00497088	0.819492	1	0.0971031	0.213054	0.06678	0.00490456	0.00612977	0.115595	0.336325	0.51264	0.0445547	0.715662	0.150246	TRUE	FALSE	TRUE	FALSE	TRUE	TRUE	FALSE	FALSE	FALSE	FALSE	FALSE	TRUE	TRUE	FALSE	FALSE	FALSE	FALSE	FALSE	FALSE
2185	P61165	TMEM258	Transmembrane protein 258	TM258_HUMAN	8206.68	10701	10936.5	9285.55	5618.43	11290.8	10788.4	5130.18	11181.2		6349.89	12643.9	17626.6	10458.7	13358.1	5252.01	9579.09	13534.1	13312.5	11646.7	6689.02	6606.83	11406.1	8680.92	7029.53	10406	9836.75	12337	11172.7	6792.98	12406.7	10484.5	9155.27	9546.27	11330.6	9190.69	11369.6	10441.6	1995.24	13553.3	9440.61	8371.94	11624.1	2978.15	12924.6	9914.88					0	-0.279208	-0.389122	0.051922	-0.493544	-0.170216	0	-0.795743	-0.788186	-0.0526795	-0.479554	0.0309313	0.145469	-0.371066	-0.253594	0.040868	0.15946	0.346616		1	0.493721	0.247167	0.698153	0.0241238	0.373156	1	0.00230478		0.587333	0.0900273	0.902688	0.307609	0.466688		0.647698	0.604971	0.32858	FALSE	FALSE	FALSE	FALSE	FALSE	FALSE	FALSE	FALSE	TRUE	FALSE	FALSE	FALSE	FALSE	FALSE	FALSE	FALSE	FALSE	FALSE	FALSE
2186	P61201	COPS2	COP9 signalosome complex subunit 2	CSN2_HUMAN	45202.4	48897.1	48961.4	41682.2	37928.5	46023.9	49220.1	39697.3	52524.7	37307.8	39803.1	44922.6	53314.1	45286	49915.6	43154	40195.1	47021.8	49222	49081.2	43184.9	40007	44465	51021.3	48321	45513.3	46627.6	47437.5	50740	45162	44816.9	52873.8	47001	47963.4	51541.8	43532.9	45615.9	48930.1	39542.5	48800.7	50713	44374.6	44793.6	52523.1	47131.5	45171.9					0	-0.0892909	0.0606933	-0.0922639	-0.0870788	0.0849929	0	-0.20805	-0.14203	0.13611	-0.0313866	0.110522	-0.0788077	-0.197566	-0.281531	0.149566	-0.0231155	-0.0532783	1.52796e-06	1	0.243603	0.315919	0.0443225	0.12023	0.0881558	1	0.00022115	0.0291901	0.00420875	0.692251	0.0836314	0.0944482	0.0266374	0.00475027	0.00119939	0.789402	0.390153	TRUE	FALSE	FALSE	FALSE	FALSE	FALSE	FALSE	FALSE	TRUE	FALSE	TRUE	FALSE	FALSE	FALSE	FALSE	TRUE	TRUE	FALSE	FALSE
2187	P61204	ARF3	ADP-ribosylation factor 3	ARF3_HUMAN	1.16673e+06	971719	1.04811e+06	1.1351e+06	1.11518e+06	1.12125e+06	1.07362e+06	1.06232e+06	939412	1.29283e+06	999707	995516	1.07416e+06	989126	982785	1.17534e+06	1064562	1.03724e+06	1.10167e+06	1.00073e+06	1.19809e+06	1.13083e+06	1130698	1.35707e+06	1.07031e+06	1.05833e+06	1.17374e+06	908448	1063973	1.03547e+06	980309	1.10525e+06	912423	1.04158e+06	1.13463e+06	1093214	958613	1.17069e+06	1.05596e+06	1.0231e+06	1403251	1.04994e+06	1.00864e+06	1.3505e+06	934359	1.05265e+06					0	-0.133711	0.199135	-0.0618297	0.0231468	0.312692	0	0.00858871	0.164249	-0.10968	-0.088096	0.0436086	0.0352422	0.177542	0.000355808	-0.0126086	-0.0760006	-0.233842	8.38201e-07	1	0.0420232	0.0272284	0.108049	0.31091	0.0154271	1	0.889603	0.0330479	0.0962445	0.219754	0.436646	0.475332	0.0341754	0.996365	0.789042	0.104974	0.0469128	TRUE	FALSE	FALSE	FALSE	FALSE	FALSE	TRUE	FALSE	FALSE	FALSE	FALSE	FALSE	FALSE	FALSE	FALSE	FALSE	FALSE	FALSE	FALSE
2188	P61218	POLR2F	DNA-directed RNA polymerases I, II, and III subunit RPABC2	RPAB2_HUMAN	43673.2	42248.8	55579.3		51440.7	46653.4	48207.5	67409.2	59965.7	41202	53086.3	54761.4	25926.1	47487.6	45973.9	33396	45042.8	43968.7	38915.9	40876.6	42057	50413.2		31350.8	69444.5	45638.6	44691.7	76868.7	65741.5	57179.4	77420.7	39371.2	86840.6	63426.6	59388.7	55428.5	62815.1	32706.2	75158.8	49034.3	38809.4	64035.2	51039.5	52004	80793.1	47332.9					0	0.503191	-0.418268	0.0710094	0.125819	-0.384819	0	0.0449769	-0.317615	0.0622771	0.112239	-0.306687	-0.218453	-0.676667	-0.117799	-0.227185	-0.232033	-0.140321		1	0.00490675	0.0646441	0.749498	0.40675	0.20251								7.38184e-05		0.337828	0.275287	0.676178	FALSE	FALSE	TRUE	FALSE	FALSE	FALSE	FALSE	FALSE	FALSE	FALSE	FALSE	FALSE	FALSE	FALSE	TRUE	FALSE	FALSE	FALSE	FALSE
2189	P61221	ABCE1	ATP-binding cassette sub-family E member 1	ABCE1_HUMAN	92525.6	82280.7	92106.9	98402.1	87625.4	88907.6	90207.3	91459.6	87614.4	101142	84696.9	89300.4	92999.9	87907.3	87845.9	96403.4	85795.7	88885.5	91139.8	95882.9	99712.3	87463.7	96936	93381.3	87238.5	85662	92100.2	80437.1	90796.6	87148.5	85657.9	94361.1	84434.5	90905.3	90475.1	93649.8	83623.1	98446.8	96012.9	93407.7	105289	88882.4	90876.1	113245	86327.1	90712.7					0	-0.0753281	0.122179	-0.0811253	-0.0355456	0.0756911	0	-0.0750285	0.120207	-0.00229834	-0.061393	0.0112244	-0.00708792	-0.00678825	-0.00906063	0.0717391	-0.0329353	-0.0715545	0.00127729	1	0.216625	0.143072	0.0248292	0.228424	0.258949	1	0.0703784	0.0118985	0.960268	0.294262	0.744126	0.836767	0.907977	0.902146	0.128833	0.514717	0.281711	TRUE	FALSE	FALSE	FALSE	FALSE	FALSE	FALSE	FALSE	FALSE	TRUE	FALSE	FALSE	FALSE	FALSE	FALSE	FALSE	FALSE	FALSE	FALSE
2190	P61224	RAP1B	Ras-related protein Rap-1b	RAP1B_HUMAN	835729	801399	780195	811574	825555	782614	841700	842956	730762	917671	771929	768547	824678	797341	754177	800047	864111	779238	839603	752863	799913	804024	813099	859427	751135	805611	850682	765964	733423	793783	758909	776506	753588	762893	811713	736185	788200	809165	819619	748697	888234	834744	792867	830853	780026	749903					0	0.0586585	0.125542	0.0708135	0.0571085	0.188313	0	0.0549845	0.0828063	-0.05878	0.0505494	0.0882152	0.0698556	0.0661816	0.0271201	-0.059738	0.0632965	-0.0302423	0.000882615	1	0.0926176	0.00706401	0.0173374	0.23748	0.00339978	1	0.206845	0.174437	0.0649704	0.152799	0.00294138	0.0166729	0.179201	0.652296	0.0647954	0.28227	0.398959	TRUE	FALSE	FALSE	TRUE	FALSE	FALSE	TRUE	FALSE	FALSE	FALSE	FALSE	FALSE	TRUE	FALSE	FALSE	FALSE	FALSE	FALSE	FALSE
2191	P61225	RAP2B	Ras-related protein Rap-2b	RAP2B_HUMAN	19697.8	18730.7	16496.7	18628.3	19402.1	15495	20091.4	19910.9	15384.8	21667.9	16696.7	16305.2	22117	19029.9	20352.9	17338.7	23646.9	17099.6	19738.2	19499.2	18096.7	18418.5	17016.3	18082.6	19083	17854.1	16762.4	17154.3	15033.3	19534.6	17252.3	17782.6	16796.5	15613.5	18132.6	19030.7	19041	16858.7	23585.5	15924.3	21095.1	25979.6	20326.9	11744.1	17237.3	16746.2					0	0.239927	-0.00387014	0.234141	0.401383	0.27123	0	0.245875	0.200265	0.122017	0.222264	0.308723	0.0580294	0.0639771	0.262165	-0.0540947	-0.121089	0.0955224	0.0306342	1	0.13757	0.977031	0.0109413	0.026222	0.0172009	1	0.091392	0.0528874	0.286317	0.00358428	0.00122367	0.255254	0.713705	0.107625	0.633977	0.444141	0.278522	TRUE	FALSE	FALSE	FALSE	TRUE	FALSE	FALSE	FALSE	FALSE	FALSE	FALSE	TRUE	TRUE	FALSE	FALSE	FALSE	FALSE	FALSE	FALSE
2192	P61244	MAX	Protein max	MAX_HUMAN	18039.8	20705	20322.2	11564.3	14144.4	15037.7	11573.5	18333.5	17355.8	12375.8	16769.1	14646.3	10674.8	18617.9	16977.8	12297.2	13970.9	15517.2	14441.1	17790.5	15559.8	17824.7	10192.8	9296.84	17623.4	13150.8	10629.8	19302.5	13255.7	14395.4	14865.4	14911.7	16254.5	14588.9	9821.32	9601.43	12458.6	8788.08	23297.2	10169.4	13004.6	17168.3	11370	19189	23670.8	16183.1					0	0.606615	-0.0181767	-0.0640204	0.117317	-0.339583	0	0.17894	-0.0968623	0.387179	0.472786	-0.017424	0.0315167	-0.396157	-0.0471689	0.482716	0.386985	0.353676	0.00076539	1	0.0173514	0.951038	0.70319	0.626784	0.174003	1	0.28598	0.575446	0.0255864	0.0195325	0.938502	0.871523	0.0485594	0.868308	0.00272885	0.102736	0.232428	TRUE	FALSE	FALSE	FALSE	FALSE	FALSE	FALSE	FALSE	FALSE	FALSE	FALSE	TRUE	FALSE	FALSE	FALSE	FALSE	TRUE	FALSE	FALSE
2193	P61247	RPS3A	Small ribosomal subunit protein eS1	RS3A_HUMAN	1622652	1.79434e+06	1.74268e+06	1.52732e+06	1.57209e+06	1519349	1.64419e+06	1.86294e+06	1.62029e+06	1.50538e+06	1.59735e+06	1566645	1.69211e+06	1.75044e+06	1.67497e+06	1.53382e+06	1669978	1.56536e+06	1.75782e+06	1.74092e+06	1.69514e+06	1.64046e+06	1.66333e+06	1.71405e+06	1.65583e+06	1.53908e+06	1.63152e+06	1.6189e+06	1.50897e+06	1.66169e+06	1495449	1.66117e+06	1.62869e+06	1.53031e+06	1.64562e+06	1.94032e+06	1.5032e+06	1.68354e+06	1.54481e+06	1.53083e+06	1.79754e+06	1.67001e+06	1.52379e+06	2.05328e+06	1.61628e+06	1.40496e+06					0	0.101071	0.234468	0.0207238	0.213453	0.202675	0	0.0372574	-0.0121668	0.102332	0.191347	0.0890577	0.0797549	0.0159414	-0.166879	0.161363	0.0576494	-0.0338622	0.000322615	1	0.0229262	0.0438966	0.519927	0.0199289	0.0069773	1	0.311096	0.81132	0.0333079	0.00423353	0.056319	0.0936713	0.563824	0.126951	0.00116989	0.452389	0.470146	TRUE	FALSE	FALSE	FALSE	FALSE	FALSE	TRUE	FALSE	FALSE	FALSE	FALSE	TRUE	FALSE	FALSE	FALSE	FALSE	TRUE	FALSE	FALSE
2194	P61254	RPL26	Large ribosomal subunit protein uL24	RL26_HUMAN	2436977	2642611	2.68678e+06	2758318	2.65938e+06	2.41067e+06	2638809	2.67464e+06	2.64348e+06	2.14014e+06	2.4524e+06	2.3337e+06	2.51781e+06	2495703	2.52939e+06	2.17802e+06	2.40144e+06	2.13915e+06	2.38313e+06	2.60464e+06	2.3353e+06	2.28052e+06	2.18432e+06	2.60587e+06	2.62985e+06	2392783	2.62831e+06	2576767	2342893	2.60469e+06	2.31983e+06	2.29991e+06	2.50932e+06	2216093	2.31884e+06	2.91661e+06	2.24735e+06	2.33651e+06	2.08123e+06	2.14383e+06	2.33954e+06	2.35326e+06	2.29379e+06	2.68509e+06	2.04525e+06	1.92494e+06					0	0.0946184	0.205685	0.101052	0.283937	0.166866	0	0.111102	0.0537096	0.206644	0.200147	0.137809	0.0717726	0.0882558	-0.0802028	0.177365	-0.0120174	0.0427163	0.012963	1	0.408668	0.0462247	0.142409	0.0176539	0.0962173	1	0.123463	0.599425	0.00279453	0.0122402	0.0358501	0.348255	0.399453	0.465348	0.000536698	0.8856	0.505566	TRUE	FALSE	FALSE	FALSE	FALSE	FALSE	FALSE	FALSE	FALSE	FALSE	TRUE	TRUE	FALSE	FALSE	FALSE	FALSE	TRUE	FALSE	FALSE
2195	P61289	PSME3	Proteasome activator complex subunit 3	PSME3_HUMAN	186177	212657	210862	163753	214112	195529	188650	179556	217619	206108	216046	202220	206866	228032	232571	172917	180715	220952	182475	220184	167976	202062	196336	216978	209659	181133	221653	217268	204239	195279	198296	238147	206240	193549	206688	182918	200612	238563	213767	191853	213018	211030	192124	255365	224419	214320					0	0.100049	0.246451	-0.0582184	-0.00913632	0.0784899	0	-0.00372664	-0.197513	0.112663	0.0210112	-0.0929729	0.0197381	-0.084038	-0.424226	0.19062	0.0498856	-0.151725	6.73456e-05	1	0.0664077	0.00490529	0.286654	0.885497	0.152683	1	0.95998	0.0609754	0.0683173	0.837842	0.164404	0.737789	0.222345	0.00217274	0.00489348	0.644273	0.0276478	TRUE	FALSE	FALSE	TRUE	FALSE	FALSE	FALSE	FALSE	FALSE	FALSE	FALSE	FALSE	FALSE	FALSE	FALSE	TRUE	TRUE	FALSE	FALSE
2196	P61313	RPL15	Large ribosomal subunit protein eL15	RL15_HUMAN	1.97375e+06	2.17296e+06	2.22474e+06	2273880	2.0743e+06	2.0036e+06	2.081e+06	2158663	2.19041e+06	1.95301e+06	2.08245e+06	2.05611e+06	2.0868e+06	2187188	2104823	1933501	2147209	1948996	2201965	2.29723e+06	2.29235e+06	2.25658e+06	2.16934e+06	2145051	1.92452e+06	2.06793e+06	2.09509e+06	2.12962e+06	1.90913e+06	2.19651e+06	2.01498e+06	2.03578e+06	2.03907e+06	1.76869e+06	2.01233e+06	2.46201e+06	1.94479e+06	2.00565e+06	1.72866e+06	2.00915e+06	2.24867e+06	2.30186e+06	2.27011e+06	2.55009e+06	2.03502e+06	1.89851e+06					0	0.0645118	0.195553	0.12949	0.228114	0.171233	0	0.0659456	0.0476636	0.108565	0.0878896	0.0288994	0.108515	0.109949	-0.0393737	0.0875897	-0.0317086	-0.0338186	0.156625	1	0.421372	0.0907012	0.0825955	0.0387689	0.0328601	1	0.18046	0.551631	0.0411822	0.0705067	0.555039	0.0726194	0.157195	0.728908	0.157988	0.732991	0.560915	FALSE	FALSE	FALSE	FALSE	FALSE	FALSE	FALSE	FALSE	FALSE	FALSE	FALSE	FALSE	FALSE	FALSE	FALSE	FALSE	FALSE	FALSE	FALSE
2197	P61326	MAGOH	Protein mago nashi homolog	MGN_HUMAN	49613.6	45634.6	44271.4	43798.1	46795.4	42684.9	51293.9	56997.2	41287.5	63197	49414.8	36987.4	55157.4	55754.7	53193.5	50027.1	61205.9	46359.4	42357.2	41858.1	55442.6	47721.4	37240.7	50725.2	51531	45623.3	45158.2	36796.4	36598.8	46377	41278.2	41516.7	37699.6	34631.5	48915.6	47032.5	49171.3	46809.7	52738.4	40366.3	61732.8	58767	49659.8	44039	47357.6	37166					0	0.230977	0.255	0.320215	0.453488	0.532431	0	0.329309	0.379943	0.145599	0.371206	0.281291	0.13427	0.232603	0.259213	-0.040346	0.0519881	-0.11687	0.00372433	1	0.160942	0.00448868	0.00663455	0.00436042	0.00601573	1	0.0413887	0.0397624	0.27024	0.0311387	0.0463237	0.206269	0.185789	0.0864337	0.717124	0.696656	0.405883	TRUE	FALSE	FALSE	TRUE	TRUE	TRUE	TRUE	FALSE	FALSE	FALSE	FALSE	FALSE	FALSE	FALSE	FALSE	FALSE	FALSE	FALSE	FALSE
2198	P61353	RPL27	Large ribosomal subunit protein eL27	RL27_HUMAN	2769342	3.23517e+06	3.22159e+06	2.91785e+06	2742765	2713138	2.99589e+06	3.23646e+06	3.0357e+06	2.41438e+06	2.81034e+06	2.83611e+06	3174219	3.09127e+06	3.00453e+06	3.01206e+06	3.07607e+06	2556187	2998265	3.35051e+06	3.00548e+06	2880237	2.85458e+06	3.16787e+06	2.9597e+06	3.05641e+06	3.04588e+06	3020986	2.60241e+06	3381575	2.89436e+06	3.01159e+06	3.03104e+06	2.73835e+06	2.94965e+06	3.67069e+06	2.82891e+06	2.99002e+06	2.84494e+06	2.66938e+06	3.24177e+06	3067738	3.06845e+06	3.71668e+06	2.98837e+06	2758242					0	0.14238	0.245297	0.137856	0.280527	0.212705	0	0.0705648	0.050414	0.202585	0.218309	0.123277	0.0254465	-0.0463691	-0.169436	0.0901754	-0.0367718	-0.0639815	0.00265069	1	0.0024429	0.031772	0.00802152	0.0126771	0.00389782	1	0.216977	0.561023	0.00822145	0.00437809	0.0639165	0.55887	0.305273	0.169081	0.106998	0.689753	0.319769	TRUE	FALSE	TRUE	FALSE	TRUE	TRUE	TRUE	FALSE	FALSE	FALSE	TRUE	TRUE	FALSE	FALSE	FALSE	FALSE	FALSE	FALSE	FALSE
2199	P61421	ATP6V0D1	V-type proton ATPase subunit d 1	VA0D1_HUMAN	122450	88324.9	89417.2	102146	115481	113851	107111	119409	76338	101072	113497	105558	86618.1	102469	99302.3	110591	124810	107195	98182	85735.8	127679	110217	110235	116063	93735.1	107744	105815	91388.5	97620.8	101223	115675	115269	102063	90536.2	109571	64670.7	112566	123912	103668	112110	132431	108281	117790	130264	113007	106956					0	0.0102503	0.222894	0.15616	-0.146465	0.229441	0	0.0870387	0.0152726	-0.316481	-0.0788559	-0.0762132	0.101284	0.178072	-0.106338	-0.371358	0.168893	-0.20437	0.00675849	1	0.915188	0.0551983	0.0696355	0.394317	0.0809727	1	0.110047	0.86218	0.00550661	0.491069	0.497013	0.199906	0.0475813	0.338866	0.00263776	0.43912	0.197081	TRUE	FALSE	FALSE	FALSE	FALSE	FALSE	FALSE	FALSE	FALSE	FALSE	TRUE	FALSE	FALSE	FALSE	FALSE	FALSE	TRUE	FALSE	FALSE
2200	P61457	PCBD1	Pterin-4-alpha-carbinolamine dehydratase	PHS_HUMAN	71103.4	66622.6	69704	59424.5	64196.1	61565.5	72615.7	56671.4	67791.4	71399.8	66069.3	64239.5	76210.5	69007.7	73796	62025.4	61602.7	63867.4	64009	67008.3	61855.3	52373.2	71293.6	83245.1	71202.3	67482.3	74891.6	76659	66137.1	73139	81900.9	80698.2	72365.3	61232	76160.9	61203.9	66780.7	79543.4	72069.5	65727.4	79220.3	64011	68273.6	76849.8	74471	64621.5					0	0.197681	0.275674	0.142318	0.0647929	0.303997	0	-0.0955551	-0.0350352	0.0927774	-0.0254527	0.121718	0.0180685	-0.275167	-0.292641	-0.0314725	-0.0721771	-0.164211	5.26584e-05	1	0.000855021	0.000220235	0.127435	0.370346	0.000925081	1	0.300841	0.659284	0.145618	0.788042	0.13366	0.744462	0.00723155	0.00283908	0.708693	0.508361	0.0573706	TRUE	FALSE	TRUE	TRUE	FALSE	FALSE	TRUE	FALSE	FALSE	FALSE	FALSE	FALSE	FALSE	FALSE	TRUE	TRUE	FALSE	FALSE	FALSE
2201	P61513	RPL37A	Large ribosomal subunit protein eL43	RL37A_HUMAN	284684	302256	336639	308203	293614	261932	282987	312612	290564	358409	276073	241651	297851	310342	290690	290210	272507	248973	317884	324924	316020	290906	283814	300153	342581	288004	273909	314860	266912	334129	278637	270565	287267	275596	272201	349076	281860	313431	369542	259507	346170	298521	321696	400039	318899	262254					0	0.278145	0.241206	0.13689	0.315377	0.202566	0	0.128736	0.296515	0.262074	0.251351	0.191404	-0.0383219	-0.187731	0.0169864	0.0868621	-0.102348	-0.0494831	0.0191731	1	0.0178425	0.16161	0.0453949	0.00151037	0.0825688	1	0.0634452	0.0136917	0.0138616	0.00713714	0.0241087	0.507333	0.0705478	0.914888	0.284068	0.156292	0.634461	TRUE	FALSE	FALSE	FALSE	FALSE	TRUE	FALSE	FALSE	FALSE	FALSE	TRUE	TRUE	FALSE	FALSE	FALSE	FALSE	FALSE	FALSE	FALSE
2202	P61586	RHOA	Transforming protein RhoA	RHOA_HUMAN	107706	104051	95568	102762	98679.8	107690	128335	85273.8	92853.7	80969.4	96266.2	93885.7	123891	105026	104141	92859.2	99887.7	86829	79891.1	106606	58314	93808.5	84545.4	133867	106421	118405	139671	116076	98268.3	109826	116251	139938	105016	103620	119746	107061	115784	126775	86544.2	102567	104934	88095.4	101823	76708.2	98800	85682.3					0	0.0590437	0.308311	0.213175	0.0765698	0.293214	0	0.0594601	-0.155231	0.098017	0.0735915	0.237942	-0.0650031	-0.0645867	-0.528545	-0.180161	-0.0679814	-0.120275	0.0569539	1	0.602324	0.185939	0.0321965	0.441759	0.0494101	1	0.493576	0.416334	0.329158	0.576906	0.217451	0.541572	0.50713	0.0825651	0.0386328	0.578471	0.544944	FALSE	FALSE	FALSE	FALSE	FALSE	FALSE	FALSE	FALSE	FALSE	FALSE	FALSE	FALSE	FALSE	FALSE	FALSE	FALSE	FALSE	FALSE	FALSE
2203	P61599	NAA20	N-alpha-acetyltransferase 20	NAA20_HUMAN	10439.7	8487.22	8566.24	8123	8910.84	9439.64	9793.27	8339.67	8455.46	8483.23	8068.42	8056.95	9557.39	8922.13	8947.82	10320.6	8723.81	10116.9	8210.51	7901.47	7072.78	8761.6	7990.92	10965	10395.3	8898.82	9205.6	10848.9	9724.03	11004.2	11660.6	11585.2	10834.4	8704.15	10572.7	6593.55	10860.6	13634.1	11947.4	9228.11	12800.6	8739.67	10675.6	15724.9	12787.9	9563.2					0	0.318642	0.430183	0.177608	-0.0189933	0.2988	0	-0.046937	-0.0665367	-0.0720047	-0.0525	0.0939773	-0.0640036	-0.429582	-0.560723	-0.313617	-0.0975103	-0.268826	0.000377563	1	0.00461164	0.0622219	0.0987436	0.908236	0.0196559	1	0.627505	0.656024	0.474345	0.639403	0.427294	0.506307	0.00107388	0.0404821	0.0162028	0.631777	0.0588582	TRUE	FALSE	TRUE	FALSE	FALSE	FALSE	FALSE	FALSE	FALSE	FALSE	FALSE	FALSE	FALSE	FALSE	TRUE	FALSE	TRUE	FALSE	FALSE
2204	P61604	HSPE1	10 kDa heat shock protein, mitochondrial	CH10_HUMAN	2.47754e+06	1.55222e+06	1.50035e+06	2.04272e+06	2437444	2.5068e+06	2.18709e+06	1.99836e+06	1473197	2.29439e+06	2327623	1.97489e+06	1.72012e+06	1.79175e+06	1.54936e+06	2.1471e+06	2.36702e+06	2295394	1.78909e+06	1.30598e+06	2.13059e+06	2306747	2293968	2.6614e+06	2134700	2.64364e+06	2.56082e+06	2.21187e+06	2.29602e+06	2569547	2.64229e+06	2.661e+06	2.26183e+06	2.12148e+06	2349521	2.13664e+06	2714124	2.87075e+06	2.68189e+06	2.229e+06	3.00839e+06	2.41253e+06	2.58623e+06	2.86821e+06	2.78108e+06	2.54935e+06	HSPE1	Matrix	Protein import, sorting and homeostasis > Protein homeostasis > Chaperones	TRUE	0	0.11178	0.253296	0.203141	0.00900264	0.217531	0	0.0573391	-0.0744515	-0.638048	-0.348762	-0.150256	-0.0197144	-0.0741553	-0.347462	-0.860904	-0.377479	-0.387501	9.10924e-09	1	0.319758	0.0101309	0.0103857	0.921893	0.109023	1	0.4484	0.383958	0.000554942	0.0343481	0.323789	0.833868	0.430863	0.000756472	9.63645e-07	0.0241579	0.0624904	TRUE	FALSE	FALSE	TRUE	TRUE	FALSE	FALSE	FALSE	FALSE	FALSE	TRUE	FALSE	FALSE	FALSE	FALSE	TRUE	TRUE	FALSE	FALSE
2205	P61619	SEC61A1	Protein transport protein Sec61 subunit alpha isoform 1	S61A1_HUMAN	251058	256403	238736	214574	194465	225763	261484	202570	228408	210401	212489	220073	257819	239302	240363	182827	234518	212017	260343	205038	200066	193006	207564	240615	220914	238006	214831	229469	210739	232237	243164	225794	226525	225140	250190	225211	246475	218075	230878	234482	216721	263721	230607	237995	214835	208572					0	0.0369053	0.0288637	0.124651	0.100102	0.102068	0	-0.0525226	-0.0992772	0.0765003	0.105434	0.252163	-0.0223568	-0.111785	-0.150498	-0.070508	-0.0170246	0.127738	0.000625405	1	0.455584	0.599472	0.0305678	0.217745	0.204675	1	0.489947	0.128218	0.243035	0.298127	0.000118556	0.66249	0.156039	0.044154	0.243928	0.881039	0.0552434	TRUE	FALSE	FALSE	FALSE	FALSE	FALSE	FALSE	FALSE	FALSE	FALSE	FALSE	FALSE	TRUE	FALSE	FALSE	FALSE	FALSE	FALSE	FALSE
2206	P61758	VBP1	Prefoldin subunit 3	PFD3_HUMAN	52658.1	44428	45655.5	42911.8	47939.7	54032	57129.3	36269.7	52498.9	45328.4	41598.2	51225.5	55657.7	49602.5	53221.5	44707.7	36672.6	56466.5	49727.3	47560.3	43948.8	43238	47975.1	65551.8	54965.6	45862.4	72886.3	62563.6	69745.9	48586.8	60590.9	68200.4	55958.6	57270.1	66081.7	54654.7	53423.7	63910.4	60612.1	59730	59465.5	52823.3	50648.7	57107	61923.8	56228.5					0	-0.0114238	0.109336	-0.206809	-0.203355	0.0685537	0	-0.307474	-0.245413	-0.0760145	-0.271443	0.0371721	-0.212484	-0.508534	-0.567233	-0.0816901	-0.280573	-0.243866	3.61844e-08	1	0.893501	0.33451	0.112217	0.0582576	0.49959	1	0.0144606	0.00502794	0.341175	0.069412	0.598082	0.059687	0.000640596	0.000758215	0.450763	0.0524035	0.0131392	TRUE	FALSE	FALSE	FALSE	FALSE	FALSE	FALSE	FALSE	TRUE	TRUE	FALSE	FALSE	FALSE	FALSE	TRUE	TRUE	FALSE	FALSE	FALSE
2207	P61764	STXBP1	Syntaxin-binding protein 1	STXB1_HUMAN	66315.9	54425.8	76361.4	75278.3	73550.5	92819.5	66344.6	51826.9	75970.4	61650.2	71117.6	91260.4	67843.4	50948.3	72425.8	69106.8	71762.9	88311.2	65744.3	77150.2	73854	73195.2	88878	76603.4	76722	79206.8	75090.9	89847.1	92625.7	77065.1	77861.4	77337.9	87983.8	90017.3	71152.6	80733	71247.7	75313.5	82478	89255.4	76628.2	71199.5	74304.6	65526.6	85562.1	85688.2					0	-0.0480588	-0.286069	-0.240784	-0.226084	-0.257285	0	-0.318882	-0.368218	-0.258966	-0.785427	-0.440303	0.014781	-0.256042	-0.0673677	-0.00340167	-0.544562	-0.168237	6.30337e-15	1	0.220454	0.00175197	0.000979559	0.00177342	0.00137095	1	5.66754e-06	0.000766748	5.76258e-05	1.92739e-06	8.05907e-07	0.622671	0.00016608	0.440886	0.934491	0.000200511	0.00376339	TRUE	FALSE	FALSE	TRUE	TRUE	TRUE	TRUE	FALSE	TRUE	TRUE	TRUE	TRUE	TRUE	FALSE	TRUE	FALSE	FALSE	TRUE	FALSE
2208	P61769	B2M	Beta-2-microglobulin	B2MG_HUMAN	97519.8	72660.3	91513.5	84968.4	89781.1	120736	94730.8	71402.5	83786.9	62844.8	86554.6	107740	66594	74479.5	84575.5	74591.6	82185.9	117032	80217.9	76268.6	84844.6	83171.3	106294	79354.1	89293.1	107349	67007.9	108686	130443	91988.6	130021	65060	109860	110892	82611.1	85656.2	115646	64680.3	93362.7	111742	85251	82258.8	107066	69929.8	121472	104882					0	-0.0795835	-0.780122	0.00667107	-0.39118	-0.47441	0	-0.402996	-0.556286	-0.426614	-0.632745	-0.414145	-0.0195245	-0.342937	0.204311	-0.45281	-0.26109	0.0407404	2.57435e-10	1	0.471171	0.000150301	0.947422	0.00373675	0.00493205	1	0.000417191	0.00124293	0.000847602	0.000221159	0.0122494	0.822257	0.00889431	0.108774	0.0024964	0.00268282	0.794148	TRUE	FALSE	FALSE	TRUE	FALSE	TRUE	TRUE	FALSE	TRUE	TRUE	TRUE	TRUE	TRUE	FALSE	TRUE	FALSE	TRUE	TRUE	FALSE
2209	P61803	DAD1	Dolichyl-diphosphooligosaccharide--protein glycosyltransferase subunit DAD1	DAD1_HUMAN	55686	39683.8	41380.6	37469.9	42121.6	50115.4	55705.1	42695.1	39173.9	33691.4	36723.1	39762.1	55572.4	41866.6	45568.6	46494.1	46201.5	46161.6	46968.9	36650.9	34733.3	30405.3	44764.4	47950.5	41446.9	48913.4	43597.1	35210.9	39784.4	39627.1	45133.6	40566.3	36050.8	43368.5	45919	38194.1	39753.9	41526	45117.2	44514.2	50780.1	41511.8	47918.1	37508.8	33708.7	40178.8					0	-0.161332	-0.0405114	0.114573	-0.0620495	0.200463	0	-0.217958	-0.246667	-0.151552	-0.126192	0.242733	0.107286	0.0506603	-0.0988696	-0.158839	0.0431435	0.149556	0.000172331	1	0.167832	0.525351	0.19266	0.258517	0.0184295	1	0.167345	0.0967219	0.165332	0.210858	0.0347422	0.232045	0.764902	0.427163	0.140708	0.358091	0.121528	TRUE	FALSE	FALSE	FALSE	FALSE	FALSE	FALSE	FALSE	FALSE	FALSE	FALSE	FALSE	FALSE	FALSE	FALSE	FALSE	FALSE	FALSE	FALSE
2210	P61916	NPC2	NPC intracellular cholesterol transporter 2	NPC2_HUMAN	28685.3	29000.2	30049	14064.7	28708.2	33240.3	26338.8	31729.8	29169.7	18616.4	26660.1	33479.4	23506.1	30850.5	28823.1	15413.8	27364.3	36531.7	29588.6	28721.3	16383.1	28057.7	30395.5	23022.6	20987.6	24018.3	14094.1	24005.5	28652.3	16642.4	25929.3	12120.8	24037.4	28398.7	22904.2	5470.54	30471.1	12264.8	32290.1	28580.9	26360.8	20710.5	28014.3	15935.7	28146.3	32114.7					0	-0.118266	-1.1136	-0.118882	-0.883809	-0.288829	0	-0.270595	-1.05155	-0.194842	-0.130278	-0.305811	0.182742	0.0304125	0.244792	0.106781	0.936273	0.165759	7.06183e-11	1	0.327031	1.60631e-05	0.207856	0.0113063	0.0131647	1	0.00510053	3.43255e-05	0.0169724	0.136799	0.0136215	0.04171	0.785242	0.103893	0.192565	0.0203271	0.176928	TRUE	FALSE	FALSE	TRUE	FALSE	TRUE	TRUE	FALSE	TRUE	TRUE	FALSE	FALSE	TRUE	FALSE	FALSE	FALSE	FALSE	FALSE	FALSE
2211	P61923	COPZ1	Coatomer subunit zeta-1	COPZ1_HUMAN	191408	133666	139661	155968	178836	193675	183318	166725	147365	201786	194046	162470	166046	143341	153661	193031	178946	175470	165064	142356	196744	192617	191425	211344	149141	175138	153734	143348	157800	179108	178052	173524	152429	155978	181014	126535	176915	201532	158683	161376	246644	156838	176970	190060	169116	195853					0	-0.105766	0.0993587	0.0755328	-0.133692	0.344528	0	0.0420893	0.0480543	-0.310474	-0.289348	-0.034742	0.107746	0.255601	0.0564415	-0.27826	-0.0479104	-0.271524	0.000259491	1	0.317506	0.42687	0.377005	0.341506	0.0670055	1	0.548962	0.648536	0.00453395	0.0401933	0.676039	0.317804	0.00448434	0.64404	6.19709e-05	0.756322	0.0930337	TRUE	FALSE	FALSE	FALSE	FALSE	FALSE	FALSE	FALSE	FALSE	FALSE	TRUE	FALSE	FALSE	FALSE	TRUE	FALSE	TRUE	FALSE	FALSE
2212	P61927	RPL37	Large ribosomal subunit protein eL37	RL37_HUMAN	39033.6	30015.9	48716.2	54944.2	58474.4	42083.8	45031.2	56657.4	38573.4	73667.7	53548.7	41866.4	28391.5	36969.9	40096.7	50963.9	60369.1	50159.4	39178.5	59917.2	57466.7	48339.4	52714	39276	46624.5	38704.3	52354.4	45588	30002.4	41030.5	44457.5	40000.2	37076.8	37879.8	38872	47151.9	33493.9	46526.7	41468.9	48392.8	42452.5	54633.3	36690.4	55705.5	42616.6	37381.6					0	0.11798	0.340704	-0.00291874	0.302032	0.0655641	0	0.240616	0.34347	0.00370186	-0.180455	-0.301074	0.281966	0.404602	0.284732	0.288587	-0.200521	-0.084672	0.00255182	1	0.462724	0.0925882	0.986584	0.105753	0.712303	1	0.0712232	0.070173	0.983703	0.493728	0.0950846	0.127802	0.00576357	0.130566	0.168106	0.446848	0.609575	TRUE	FALSE	FALSE	FALSE	FALSE	FALSE	FALSE	FALSE	FALSE	FALSE	FALSE	FALSE	FALSE	FALSE	TRUE	FALSE	FALSE	FALSE	FALSE
2213	P61956	SUMO2	Small ubiquitin-related modifier 2	SUMO2_HUMAN	449269	207156	287646	343159	265196	299516	419733	309911	216271	410994	248967	266821	357529	280838	287290	363632	298945	291743	348794	234138	339331	273210	241590	424691	342551	317119	384567	325304	348023	320635	429963	415113	352547	287465	473144	305371	393364	395426	384016	308570	553182	360201	379195	459926	434178	311562					0	0.252756	0.39846	0.275331	0.0816788	0.623701	0	-0.0176239	0.406046	-0.10096	-0.0477442	0.518579	-0.19133	-0.461709	-0.183743	-0.567621	-0.320753	-0.296451	1.83022e-08	1	0.064102	0.00303707	0.0480541	0.334334	0.00450171	1	0.848654	0.00540467	0.441418	0.776925	0.00506377	0.0755443	0.00709341	0.0789161	0.00604527	0.0733012	0.0884102	TRUE	FALSE	FALSE	TRUE	FALSE	FALSE	TRUE	FALSE	FALSE	TRUE	FALSE	FALSE	TRUE	FALSE	TRUE	FALSE	TRUE	FALSE	FALSE
2214	P61960	UFM1	Ubiquitin-fold modifier 1	UFM1_HUMAN	41220.7	36664.2	29055.6	30655.7	33837.4	36232.8	37780.4	41050.6	29121.7	38720.5	28785.5	24672.6	23561.5	34211.7	30031.7	30154.7	28714.3	31648.1	22775.3	20963.4	36778	18787.7	30993.3	33513.6	38058.5	37562.6	22581.1	24953.9	32635.5	39890.8	27889.6	19376	30464.4	26076	29273.3	30338.3	24410.2	21070.2	34036.3	29197.4	31774.5	37530.4	31170.3	49386.2	25042.7	21409.5					0	0.0667776	0.0402806	0.14686	0.415634	0.205827	0	-0.165916	0.141824	-0.178448	0.272532	0.0207652	0.176522	-0.0561718	0.278065	-0.148786	0.03342	-0.0085397	0.451666	1	0.704672	0.921323	0.456132	0.0283843	0.22178	1	0.427905	0.358783	0.302417	0.106955	0.935766	0.331439	0.786189	0.452891	0.430896	0.786985	0.975384	FALSE	FALSE	FALSE	FALSE	FALSE	FALSE	FALSE	FALSE	FALSE	FALSE	FALSE	FALSE	FALSE	FALSE	FALSE	FALSE	FALSE	FALSE	FALSE
2215	P61962	DCAF7	DDB1- and CUL4-associated factor 7	DCAF7_HUMAN	33495.4	24066.2	28157.8	30669.3	27446.9	31716	32583	24499.5	23884.1	33592.2	26856.2	28011.3	32082.3	23365.5	25121.1	32313.7	26025.7	30595.6	31150.3	25472.1	29101.8	25290.8	32366.9	37567.8	30527.9	34658	32417.8	28421.9	34136.1	32366.8	31633	31724.5	26262.2	35100.6	34237.5	31825.4	31449.5	33130.4	30985.6	34515	39021.8	34531	31172.6	39902.8	26974.4	32857.9					0	-0.278287	0.00596294	-0.0836587	-0.0798828	0.113288	0	-0.216137	0.0347082	-0.25749	-0.355288	0.0758304	-0.155045	-0.092895	-0.1263	-0.328876	-0.430451	-0.192503	8.83159e-10	1	0.00196297	0.944538	0.0875639	0.103729	0.0866607	1	0.00719438	0.605145	0.00885113	0.00226623	0.175266	0.017456	0.176011	0.225649	0.00164882	0.000455948	0.017299	TRUE	FALSE	TRUE	FALSE	FALSE	FALSE	FALSE	FALSE	TRUE	FALSE	TRUE	TRUE	FALSE	FALSE	FALSE	FALSE	TRUE	TRUE	FALSE
2216	P61964	WDR5	WD repeat-containing protein 5	WDR5_HUMAN	91111.9	77557.2	89644.5	88479.5	79178.6	78142.8	87659.6	94502.6	78002	89784.2	80452.8	80637.8	88587.7	85963.5	78367.9	87506.5	84684.1	73935.8	91519.7	81070.9	87781.6	80323.4	73945.2	91183	84033.2	85244.2	90482.4	78191.1	76620	86979	84352.3	85365.6	80518.3	81869.5	87692	87436	86389.6	89182.2	91237.5	83668.2	94309.5	94931	86033.6	101820	86356.1	84648.5					0	0.0413269	0.166757	0.065644	0.112782	0.156478	0	0.0821882	0.205274	0.0930195	0.165891	0.22685	-0.0917876	-0.0509263	-0.0532701	-0.064412	-0.0386783	-0.0214158	0.000762451	1	0.516122	0.0450369	0.0849254	0.0639448	0.0167697	1	0.0706922	0.000504931	0.159089	0.094502	0.000474241	0.0842035	0.394457	0.388417	0.223358	0.655379	0.522188	TRUE	FALSE	FALSE	FALSE	FALSE	FALSE	FALSE	FALSE	FALSE	TRUE	FALSE	FALSE	TRUE	FALSE	FALSE	FALSE	FALSE	FALSE	FALSE
2217	P61966	AP1S1	AP-1 complex subunit sigma-1A	AP1S1_HUMAN	25203	29499.3	29935.2	27165.2	22982.1	26509.4	27605.6	29728.8	28990.5	26419.8	28399.1	26290.8	27293.2	27687.3	26827	22333.8	25886.8	25720.4	25406.2	29275.9	24347.1	22732.3	25238.4	29020.9	27609.4	26574.2	29239.9	28998.3	27684.3	28549.6	25969	28299.4	28688.1	27057.6	27238.5	29823.4	25879.7	26952.5	23696.4	26036.3	29069.4	25658.9	26308.4	28661.7	27405	24030.4					0	0.0537622	0.110524	-0.00106329	0.0911162	0.118387	0	-0.0532342	-0.0494078	0.148755	0.159483	0.0241167	-0.0145185	-0.121515	-0.174451	0.135299	0.0538482	-0.108789	0.00930996	1	0.519922	0.0672612	0.981881	0.200093	0.0908564	1	0.51855	0.467371	0.00845525	0.00509372	0.547744	0.76789	0.27048	0.0354386	0.00983989	0.405817	0.0687759	TRUE	FALSE	FALSE	FALSE	FALSE	FALSE	FALSE	FALSE	FALSE	FALSE	TRUE	TRUE	FALSE	FALSE	FALSE	FALSE	TRUE	FALSE	FALSE
2218	P61970	NUTF2	Nuclear transport factor 2	NTF2_HUMAN	67056.7	42150.4	47663.5	55057.1	55422.8	62951.4	55541.7	50985.2	41602.7	52687.4	53125	48697.7	47514.4	41989.4	44849.9	46942.6	48975.9	48064.2	50270.2	42738.6	58904.8	45256.1	56447	67859.5	49898.9	56025.7	54777.5	45809.6	51366.1	54357	53519.5	57683.7	48575.9	45957.7	57040.1	41245.5	48203.5	60236.3	55697.1	45390.1	76372.9	44525	54899.3	73634.4	48147.1	49497					0	0.0444836	0.357914	0.145778	-0.0164893	0.481498	0	-0.0921872	-0.0172452	-0.289538	-0.262771	0.027912	0.169412	0.0327413	-0.205747	-0.265904	-0.0768693	-0.284173	0.000464784	1	0.579505	0.0219467	0.0631508	0.871344	0.0123062	1	0.454664	0.886899	0.0403939	0.12331	0.85615	0.166928	0.72644	0.143363	0.00637575	0.585805	0.144085	TRUE	FALSE	FALSE	FALSE	FALSE	FALSE	TRUE	FALSE	FALSE	FALSE	FALSE	FALSE	FALSE	FALSE	FALSE	FALSE	TRUE	FALSE	FALSE
2219	P61978	HNRNPK	Heterogeneous nuclear ribonucleoprotein K	HNRPK_HUMAN	2.81529e+06	3.27722e+06	3.24245e+06	2.81584e+06	3.05485e+06	2.86481e+06	2.93845e+06	2.74777e+06	3.43388e+06	3.14643e+06	3040842	2.96987e+06	3.17699e+06	3.23023e+06	3318758	3.15748e+06	2.97622e+06	3.08433e+06	3.01328e+06	3.33324e+06	2.9243e+06	3.01979e+06	2.88478e+06	2778775	3.18943e+06	2.97358e+06	2.91666e+06	3430944	3192781	3.10178e+06	3.18311e+06	3.06984e+06	3.34451e+06	3.21016e+06	2.99948e+06	3.14431e+06	3.33395e+06	3017082	3.5622e+06	3163752	2816373	3.27933e+06	3015538	3.19553e+06	3.50693e+06	3.2277e+06					0	0.113809	-0.0687357	-0.0328718	-0.00899765	-0.158969	0	0.0347669	0.0290704	0.175245	0.0641253	0.0170359	-0.116261	-0.195303	-0.0184549	0.0918559	-0.0431381	0.0597434	1.50806e-05	1	0.00176848	0.0467928	0.422614	0.639915	0.00244882	1	0.2219	0.562595	0.000969891	0.42195	0.712283	0.0030547	0.00012635	0.718058	0.0658166	0.556102	0.30535	TRUE	FALSE	TRUE	FALSE	FALSE	FALSE	TRUE	FALSE	FALSE	FALSE	TRUE	FALSE	FALSE	FALSE	TRUE	FALSE	FALSE	FALSE	FALSE
2220	P61981	YWHAG	14-3-3 protein gamma	1433G_HUMAN	510530	542138	541405	444230	378926	519304	557315	374679	565365	455422	325003	555344	638408	477766	541971	468023	365663	523835	528199	541472	435543	371882	518965	641959	489687	516578	621002	595855	514316	479142	500539	644810	580243	618842	560730	522211	496974	658570	424643	611099	601353	429954	461522	562729	523477	564832					0	-0.120392	0.107147	-0.225023	-0.265471	0.0589469	0	-0.554783	-0.231754	0.0487439	-0.187455	0.0775934	-0.124996	-0.559387	-0.463897	0.148771	-0.0469809	-0.10635	6.64159e-08	1	0.350249	0.214879	0.0207695	0.0197684	0.518104	1	2.8328e-05	0.000421565	0.135719	0.185995	0.361363	0.1112	0.00564331	0.000257176	0.00624792	0.754878	0.320916	TRUE	FALSE	FALSE	FALSE	FALSE	FALSE	FALSE	FALSE	TRUE	TRUE	FALSE	FALSE	FALSE	FALSE	TRUE	TRUE	TRUE	FALSE	FALSE
2221	P62070	RRAS2	Ras-related protein R-Ras2	RRAS2_HUMAN	87206.5	66416.8	70530.7	81526.6	68859.6	77563.7	89375.6	73920.4	69248	97836.8	68945.7	75426.1	83182.6	69796.4	73217.6	87466.9	74710.3	77761.9	85299.9	70961.3	78184.9	66520	73722.2	82506.9	77154.3	80053.3	76466.4	66348.1	75109.1	80287.6	82403.9	79018.3	66783.5	81129.6	84894.9	73696.7	82157.2	75713	62525.9	80011.3	83524.8	78040	82495.5	64265	71200.5	77869.1					0	-0.235239	-0.0883354	0.0584637	-0.0228706	0.0909911	0	-0.125869	0.180341	-0.100643	-0.119974	0.180548	-0.0449931	0.064377	0.223684	-0.2041	-0.142097	0.0445638	4.14128e-08	1	0.00177287	0.235195	0.0659066	0.540865	0.02818	1	0.018673	0.0615463	0.00670442	0.0363213	0.000802127	0.190853	0.266965	0.0621706	3.96549e-05	0.0307865	0.176641	TRUE	FALSE	TRUE	FALSE	FALSE	FALSE	FALSE	FALSE	FALSE	FALSE	TRUE	FALSE	TRUE	FALSE	FALSE	FALSE	TRUE	FALSE	FALSE
2222	P62081	RPS7	Small ribosomal subunit protein eS7	RS7_HUMAN	1.65516e+06	1845132	1738185	1.61986e+06	1.77481e+06	1.68201e+06	1.65325e+06	1970606	1.72948e+06	1.64865e+06	1.71902e+06	1.60953e+06	1.71148e+06	1.78847e+06	1.68962e+06	1600441	1.74655e+06	1.58521e+06	1636677	1.8289e+06	1.75059e+06	1.75e+06	1680001	1.85079e+06	1.7465e+06	1.6376e+06	1.70447e+06	1.67978e+06	1.58366e+06	1.76689e+06	1.54733e+06	1.71418e+06	1.72558e+06	1.55608e+06	1.63435e+06	1.9101e+06	1.52088e+06	1.71588e+06	1.68805e+06	1.54983e+06	1.72782e+06	1.70389e+06	1.56854e+06	2.02578e+06	1626106	1.60469e+06					0	0.0943204	0.185985	-0.00456936	0.179337	0.143104	0	0.0923891	0.0137504	0.0915243	0.188566	0.0217973	0.058947	0.0570157	-0.113288	0.155041	0.0681761	-0.0623593	7.12939e-05	1	0.0045387	0.0346896	0.864955	0.00419296	0.0298306	1	0.00719575	0.718352	0.0312761	0.00796534	0.430947	0.05582	0.0278671	0.164556	0.00364979	0.269639	0.245439	TRUE	FALSE	TRUE	FALSE	FALSE	TRUE	FALSE	FALSE	TRUE	FALSE	FALSE	TRUE	FALSE	FALSE	FALSE	FALSE	TRUE	FALSE	FALSE
2223	P62136	PPP1CA	Serine/threonine-protein phosphatase PP1-alpha catalytic subunit	PP1A_HUMAN	169728	204922	197113	173328	208900	178502	164000	211912	188269	188261	183936	184784	152862	206801	183732	162732	189262	179174	168096	180516	166684	178149	172947	168689	165401	168442	184865	181351	164734	175667	164278	177268	181484	169603	161462	178410	153802	166957	179531	161366	168278	164900	169349	184946	163251	156351					0	0.113894	0.131006	0.0084223	0.0698054	0.0274374	0	0.0877012	-0.0500691	0.0674134	0.216974	-0.127963	0.133776	0.107583	-0.0472991	0.192767	0.280945	-0.0216241	1.96318e-07	1	0.0425064	0.0225952	0.839989	0.119943	0.452173	1	0.165551	0.356786	0.0962869	0.000340595	0.0150419	0.00516333	0.138663	0.444771	0.00360045	0.000432388	0.635691	TRUE	FALSE	FALSE	FALSE	FALSE	FALSE	FALSE	FALSE	FALSE	FALSE	FALSE	TRUE	TRUE	FALSE	FALSE	FALSE	TRUE	TRUE	FALSE
2224	P62140	PPP1CB	Serine/threonine-protein phosphatase PP1-beta catalytic subunit	PP1B_HUMAN	290143	308537	313475	272500	311238	292204	284783	341099	318293	320419	303189	282435	284080	338766	320208	273891	333238	292329	293142	318570	297541	309730	300777	284500	276170	267747	269338	272171	266750	279054	277486	260910	281993	264585	279442	282111	284260	265894	310016	277672	303514	280028	290320	314192	289235	272651					0	0.0926644	0.0377479	0.0500119	0.0468528	0.096654	0	0.10671	-0.00419873	0.121722	0.174482	-0.0193996	0.11048	0.124526	0.0685334	0.182191	0.238109	-0.00557354	1.41858e-05	1	0.0807198	0.59219	0.143673	0.0318341	0.0452202	1	0.0247955	0.945681	0.000689399	0.0124057	0.402941	0.0040781	0.0457593	0.450825	0.000299537	0.00243901	0.873406	TRUE	FALSE	FALSE	FALSE	FALSE	FALSE	FALSE	FALSE	FALSE	FALSE	TRUE	TRUE	FALSE	FALSE	FALSE	FALSE	TRUE	TRUE	FALSE
2225	P62166	NCS1	Neuronal calcium sensor 1	NCS1_HUMAN	8106.5	4558.56	4969.18	6698.9	7477.11	9130.46	10527.6	4051.53	4399.41	7667.45	7345.8	9414.24	7019.52	5403.13	7664.18	11275.7	5683.28	9914.83	8896.67	6047.16	8135.05	7275.99	9288.71	12819.8	11884.3	10791.1	9647	13729	13607	11541	15337.5	13499.6	11352.9	13454.6	16304.4	9953.62	14922.6	15463.4	17148.9	13284.3	14761.6	13434.4	11901.8	18704.3	16997.1	14557					0	0.109392	0.0620132	-0.0521719	-0.229963	0.0919096	0	-0.442249	-0.160364	-0.70977	-1.01458	-0.12771	-0.540475	-1.09212	-0.762852	-1.19807	-1.3251	-0.760095	1.94367e-09	1	0.47657	0.763584	0.687529	0.0390092	0.365843	1	0.00155864	0.361129	0.00252342	6.17317e-05	0.331823	1.31141e-05	0.0016784	0.0331362	0.00135773	0.000570367	0.00434448	TRUE	FALSE	FALSE	FALSE	FALSE	FALSE	FALSE	FALSE	TRUE	FALSE	TRUE	TRUE	FALSE	TRUE	TRUE	FALSE	TRUE	TRUE	FALSE
2226	P62191	PSMC1	26S proteasome regulatory subunit 4	PRS4_HUMAN	270910	274691	260635	270442	247299	266691	275840	271729	265674	286071	243716	276460	272836	280939	265708	267755	237989	263404	275600	281236	279851	261660	285282	273370	247339	252627	267544	239370	254404	254213	244835	272621	243349	267357	272028	262815	242618	274723	242176	257523	265328	245548	242215	274994	232824	260595					0	-0.118741	0.0677573	-0.0821869	-0.0421823	0.0559089	0	-0.140289	0.0161402	-0.0247673	0.0148664	0.0044199	0.0703412	0.0487935	0.018724	0.127761	0.12739	0.0188522	8.33404e-10	1	0.00131611	0.00863179	0.00784451	0.169456	0.045564	1	0.0116824	0.654186	0.512359	0.671802	0.874805	0.0620813	0.189427	0.465861	0.00422006	0.00631616	0.215177	TRUE	FALSE	TRUE	TRUE	TRUE	FALSE	FALSE	FALSE	TRUE	FALSE	FALSE	FALSE	FALSE	FALSE	FALSE	FALSE	TRUE	TRUE	FALSE
2227	P62195	PSMC5	26S proteasome regulatory subunit 8	PRS8_HUMAN	190506	191066	179913	176490	181792	177884	182828	183944	183178	196451	170884	181393	188034	189082	183493	184269	167470	171968	182869	184487	180374	172159	175549	184261	175350	169279	191148	161955	176539	173227	166507	189983	166992	174657	184990	177535	166394	188557	154902	172038	183771	162834	163712	186006	153477	172034					0	-0.125534	0.120235	-0.0622784	-0.0131768	0.0848082	0	-0.0298806	0.0615182	0.0487229	0.0896785	0.0744726	0.0237219	0.119375	-0.0349948	0.134723	0.126577	0.0133864	6.14532e-10	1	0.00489517	6.9359e-05	0.00351185	0.661699	0.000522637	1	0.35981	0.156514	0.0338062	0.011972	0.0146562	0.250511	0.0205178	0.349255	3.72229e-05	0.0136554	0.487231	TRUE	FALSE	TRUE	TRUE	TRUE	FALSE	TRUE	FALSE	FALSE	FALSE	FALSE	TRUE	TRUE	FALSE	FALSE	FALSE	TRUE	FALSE	FALSE
2228	P62241	RPS8	Small ribosomal subunit protein eS8	RS8_HUMAN	1.23589e+06	1.23792e+06	1.18986e+06	1.28828e+06	1.26843e+06	1240090	1.22932e+06	1.34533e+06	1.22385e+06	1.39957e+06	1.34701e+06	1.23784e+06	1.2247e+06	1274342	1.23402e+06	1.32186e+06	1.30877e+06	1.17601e+06	1.20087e+06	1.2908e+06	1.27982e+06	1287630	1.25039e+06	1.27105e+06	1.2371e+06	1.17807e+06	1.18736e+06	1.21439e+06	1.14416e+06	1.32751e+06	1.12229e+06	1.20869e+06	1.2066e+06	1.14517e+06	1.19966e+06	1.46631e+06	1.13859e+06	1.22299e+06	1.21037e+06	1.16319e+06	1.33939e+06	1.22968e+06	1.17683e+06	1.25058e+06	1.17388e+06	1.18013e+06					0	0.0527708	0.0719721	-0.00526268	0.183391	0.133028	0	0.0877336	0.109086	0.0100295	0.0686803	-0.00399012	0.0822177	0.117181	0.119332	0.0975099	-0.0324929	-0.0548007	6.30098e-05	1	0.0140772	0.00942158	0.805312	0.0304754	0.0246586	1	0.0181064	0.0240062	0.761624	0.13089	0.861188	0.0115603	0.00185192	0.0134562	0.0185498	0.694244	0.233454	TRUE	FALSE	FALSE	TRUE	FALSE	FALSE	FALSE	FALSE	FALSE	FALSE	FALSE	FALSE	FALSE	FALSE	TRUE	FALSE	TRUE	FALSE	FALSE
2229	P62244	RPS15A	Small ribosomal subunit protein uS8	RS15A_HUMAN	2.13682e+06	2.29569e+06	2137692	2.23705e+06	2.24147e+06	2.10639e+06	2.24371e+06	2.18813e+06	2247057	2.44448e+06	2.26007e+06	2.14159e+06	2203554	2.29491e+06	2.15808e+06	2131117	2.17754e+06	2.16702e+06	2.27604e+06	2324148	2.44321e+06	2.41399e+06	2.31195e+06	2.39838e+06	2.20961e+06	2.05813e+06	2.25724e+06	2.10642e+06	1.99479e+06	2.39141e+06	2.06766e+06	2.3536e+06	2.12506e+06	2.10573e+06	2.23034e+06	2.52062e+06	1.99481e+06	2.26685e+06	2.22153e+06	2.04164e+06	2453545	2150798	2.23815e+06	2.45331e+06	2.16639e+06	2129265					0	0.0594513	0.173896	0.0151517	0.164812	0.191113	0	0.0592866	0.0848879	0.022964	0.0505761	0.0218485	0.0773427	0.077178	-0.0116656	0.0851549	-0.0368933	-0.0919217	0.00376262	1	0.0716901	0.00294045	0.730082	0.0320801	0.00712984	1	0.223694	0.192863	0.594659	0.25944	0.561617	0.0818063	0.0798898	0.842275	0.108788	0.59997	0.0797362	TRUE	FALSE	FALSE	TRUE	FALSE	FALSE	TRUE	FALSE	FALSE	FALSE	FALSE	FALSE	FALSE	FALSE	FALSE	FALSE	FALSE	FALSE	FALSE
2230	P62249	RPS16	Small ribosomal subunit protein uS9	RS16_HUMAN	2.97949e+06	3.1454e+06	3204322	2.96369e+06	3.1649e+06	2970533	2958362	3.53001e+06	3.09993e+06	3.02581e+06	2.97315e+06	2998061	3.04094e+06	3.24691e+06	3.08937e+06	3013752	3113353	2.85323e+06	2.8436e+06	3138112	3.0825e+06	3.03234e+06	3.07085e+06	3.18068e+06	3.05977e+06	2812223	2998823	2.98172e+06	2.91804e+06	3.09969e+06	2.78978e+06	3095189	2.99832e+06	2827045	2829822	3.48862e+06	2732173	3.07324e+06	3.44912e+06	2.87853e+06	3.23137e+06	3.19353e+06	2.96867e+06	4.04266e+06	2.8466e+06	2862455					0	0.0959264	0.201735	-0.0231994	0.160941	0.101409	0	0.0466767	0.0232334	0.0755124	0.153714	-0.00855178	0.0501881	0.000938388	-0.128314	0.1489	0.0429617	-0.0597723	0.0358717	1	0.186961	0.13332	0.428467	0.013914	0.110522	1	0.166316	0.383889	0.0221623	0.0289329	0.78371	0.0834288	0.988918	0.301756	0.0016562	0.545435	0.331681	TRUE	FALSE	FALSE	FALSE	FALSE	TRUE	FALSE	FALSE	FALSE	FALSE	FALSE	FALSE	FALSE	FALSE	FALSE	FALSE	TRUE	FALSE	FALSE
2231	P62253	UBE2G1	Ubiquitin-conjugating enzyme E2 G1	UB2G1_HUMAN	12372.7	9903.88	10500.3	10410.4	10330.1	15438.9	11228.9	7977.2	10013	10334	10601.4	12806.9	13948.4	7983.12	9463.67	10011	8396.73	14310.8	12476.1	10169.3	8657.78	9648.71	13506.7	16864.2	11175.1	11726.1	15878.7	15187.6	19405.8	10386.8	13575.7	16816.1	15479.4	16415.2	16034.9	9040.64	12922.4	15235.7	13120.3	17150.7	15012.6	10484.6	11828.4	11723.8	14623.7	14566.5					0	-0.209461	-0.179079	-0.432259	-0.717016	-0.08029	0	-0.524437	-0.508381	-0.481791	-0.701064	-0.164378	-0.268647	-0.583623	-0.597949	-0.318179	-0.252694	-0.352735	3.13573e-11	1	0.0900507	0.235699	0.00720322	0.000936209	0.502717	1	0.00125842	0.000987765	0.00059321	0.00149067	0.105993	0.0467937	0.000514256	0.00524268	0.00245683	0.0798594	0.00740119	TRUE	FALSE	FALSE	FALSE	TRUE	TRUE	FALSE	FALSE	TRUE	TRUE	TRUE	TRUE	FALSE	FALSE	TRUE	TRUE	TRUE	FALSE	FALSE
2232	P62256	UBE2H	Ubiquitin-conjugating enzyme E2 H	UBE2H_HUMAN	12090.2	20323.5	23224.2	13392.1	18152.1	20333.9	11894.7	15929.2	23771.5	9719.19	19184.5	19203.6	11300.4	21296.9	23889	14219.4	19297.4	19806.8	13933.3	26156.7	16322.7	18973	19367.4	9338.22	17735.5	13681.6	10836.3	22127	19851.6	12471.6	16409.4	11103	21589.8	17716.9	11488.6	17841.7	17354.8	9496.11	20100.6	18729.4	11027.3	16071.8	18706.2	12161.6	22323	18847.9					0	0.197001	-0.785461	-0.183906	-0.228905	-0.823172	0	-0.0580581	-0.552907	0.302021	-0.0367338	-0.677376	0.0668874	-0.188172	0.299441	0.552815	0.259058	0.212683	2.59458e-13	1	0.00615203	2.94103e-05	0.0980119	0.0831201	0.000114927	1	0.0756732	0.00422043	0.000589838	0.740601	2.18071e-05	0.127618	0.00347444	0.140814	0.000808521	0.180507	0.109225	TRUE	FALSE	TRUE	TRUE	FALSE	FALSE	TRUE	FALSE	FALSE	TRUE	TRUE	FALSE	TRUE	FALSE	TRUE	FALSE	TRUE	FALSE	FALSE
2233	P62258	YWHAE	14-3-3 protein epsilon	1433E_HUMAN	656669	511922	559022	513937	465393	612252	686317	405771	605353	580411	482234	680142	692411	517282	612321	638039	405054	685361	629934	568303	538301	497108	594302	859443	805466	655121	889514	792847	919560	720569	755976	857908	748801	791461	887434	670523	783796	883275	749395	836585	887303	731220	681511	876607	888156	830862					0	-0.0877065	0.0539925	-0.232103	-0.206563	0.056022	0	-0.475562	-0.179793	-0.133335	-0.426859	0.0513923	-0.393447	-0.781303	-0.627233	-0.294679	-0.613743	-0.398077	2.9214e-15	1	0.284724	0.290232	0.0212759	0.0270193	0.354552	1	0.00108956	0.0797868	0.0782269	0.0101427	0.426902	0.00129859	0.000133188	3.30044e-05	0.00702452	0.0023955	9.55216e-05	TRUE	FALSE	FALSE	FALSE	FALSE	FALSE	FALSE	FALSE	TRUE	FALSE	FALSE	TRUE	FALSE	TRUE	TRUE	TRUE	TRUE	TRUE	TRUE
2234	P62263	RPS14	Small ribosomal subunit protein uS11	RS14_HUMAN	680491	856290	811898	723266	708061	684893	724180	759913	773657	704957	662189	732436	774392	770109	779052	698657	746758	643193	756908	842832	737667	713582	697768	767558	740184	730749	755656	776437	703987	787730	692644	734923	768684	685634	702152	932674	678192	716704	644864	704941	742801	689576	672115	784324	772486	695418					0	0.0865471	0.100666	-0.00844277	0.175172	0.0804681	0	0.037329	0.0545334	0.217649	0.206046	0.090064	-0.0164808	-0.0656989	-0.0626136	0.209611	0.0143931	-0.00688499	0.0122631	1	0.229912	0.0160614	0.77972	0.137486	0.0632202	1	0.502537	0.241784	0.00371949	0.0253904	0.159644	0.690797	0.39978	0.111124	0.00197303	0.910809	0.908899	TRUE	FALSE	FALSE	FALSE	FALSE	FALSE	FALSE	FALSE	FALSE	FALSE	TRUE	FALSE	FALSE	FALSE	FALSE	FALSE	TRUE	FALSE	FALSE
2235	P62266	RPS23	Small ribosomal subunit protein uS12	RS23_HUMAN	1.87275e+06	1.81975e+06	2.03076e+06	2.00175e+06	1.93742e+06	1.85447e+06	1.81756e+06	2135239	1.89757e+06	1856981	1.88775e+06	1.75128e+06	1.67789e+06	1.69727e+06	1741645	1.67335e+06	1.75877e+06	1.60988e+06	1.64524e+06	1.77696e+06	1.76082e+06	1.68151e+06	1.55379e+06	1.82233e+06	1894640	1.73024e+06	1.89128e+06	1.81426e+06	1.80228e+06	1.89118e+06	1.64021e+06	1.66562e+06	1834607	1733391	1.69771e+06	1.98327e+06	1510342	1.75219e+06	1.80711e+06	1.57654e+06	1.92784e+06	1.77619e+06	1.57911e+06	2.14819e+06	1.47656e+06	1.45115e+06					0	0.0789484	0.184212	-0.022923	0.20114	0.146296	0	0.102018	0.107459	0.137612	0.154832	0.0510912	0.0445986	0.0676686	-0.0321546	0.205133	-0.0017097	-0.0506066	0.133797	1	0.458477	0.140626	0.787368	0.033765	0.168106	1	0.217038	0.229952	0.123334	0.216844	0.510971	0.63887	0.453468	0.75676	0.0219945	0.985884	0.495785	FALSE	FALSE	FALSE	FALSE	FALSE	FALSE	FALSE	FALSE	FALSE	FALSE	FALSE	FALSE	FALSE	FALSE	FALSE	FALSE	FALSE	FALSE	FALSE
2236	P62269	RPS18	Small ribosomal subunit protein uS13	RS18_HUMAN	1.90708e+06	2.15595e+06	2.17561e+06	1.90429e+06	2.042e+06	1.91337e+06	1.94935e+06	2.09166e+06	2.15562e+06	1.9603e+06	1.97357e+06	1.92425e+06	2.07939e+06	2.02391e+06	2.0586e+06	1837188	1.95772e+06	1.84913e+06	1.8773e+06	2.08507e+06	1.92231e+06	1.9257e+06	1.78809e+06	1.90623e+06	1.93505e+06	1.72924e+06	1.98509e+06	1.99508e+06	1.92216e+06	1.9262e+06	1.80188e+06	2.05202e+06	2.02149e+06	1837918	1.92297e+06	2119050	1.75009e+06	1948471	1.91918e+06	1.73634e+06	1.81547e+06	1.91545e+06	1.73158e+06	2332418	1.86717e+06	1.73464e+06					0	0.109807	0.202028	-0.0442205	0.12687	0.0577204	0	0.0796277	0.0285239	0.181157	0.161812	0.0638595	0.0478341	0.0176549	-0.12567	0.273212	0.0827763	0.0539731	6.22443e-06	1	0.0468284	0.0323032	0.300656	0.0460734	0.275338	1	0.037911	0.395008	0.00102257	0.00630968	0.172428	0.310904	0.596515	0.104383	3.01364e-05	0.136157	0.283161	TRUE	FALSE	FALSE	FALSE	FALSE	FALSE	FALSE	FALSE	FALSE	FALSE	TRUE	TRUE	FALSE	FALSE	FALSE	FALSE	TRUE	FALSE	FALSE
2237	P62273	RPS29	Small ribosomal subunit protein uS14	RS29_HUMAN	108793	161826	163113	92892.2	83522	110423	118526	118682	153432	62649.5	92992.2	111660	143503	138068	145580	100930	91902.1	120905	134600	155322	106930	97075.5	109391	124527	147266	125919	132242	176683	151102	135632	112967	138607	147782	127623	131105	231595	122019	125379	132841	111481	122707	116928	113987	174634	143753	103966					0	0.282491	0.208127	-0.0574168	0.353587	0.0296989	0	-0.307697	-0.31597	0.44878	0.302991	0.159954	-0.127481	-0.717668	-0.651577	0.378716	-0.178076	0.00277447	0.000312269	1	0.105075	0.252346	0.673542	0.257412	0.845499	1	0.00138912	0.0715488	9.07922e-05	0.0597159	0.158865	0.368951	0.000945108	0.0125215	0.000298698	0.58899	0.980566	TRUE	FALSE	FALSE	FALSE	FALSE	FALSE	FALSE	FALSE	TRUE	FALSE	TRUE	FALSE	FALSE	FALSE	TRUE	FALSE	TRUE	FALSE	FALSE
2238	P62277	RPS13	Small ribosomal subunit protein uS15	RS13_HUMAN	1.30943e+06	1.60822e+06	1.65295e+06	1226590	1.26742e+06	1.30099e+06	1.45712e+06	1.56136e+06	1.68108e+06	1.36418e+06	1234434	1.48068e+06	1.56007e+06	1.55252e+06	1.534e+06	1.32954e+06	1.27806e+06	1.33235e+06	1526838	1.69117e+06	1.38656e+06	1440504	1.31563e+06	1390624	1.45979e+06	1.29789e+06	1.41915e+06	1.45621e+06	1.34642e+06	1.43821e+06	1.33618e+06	1.50555e+06	1.49945e+06	1.33094e+06	1456409	1.63123e+06	1.30561e+06	1.39436e+06	1.50698e+06	1.29584e+06	1.42748e+06	1.46219e+06	1263328	1.88467e+06	1.51169e+06	1.30426e+06					0	0.178934	0.233291	-0.0204997	0.183051	0.110952	0	-0.0566962	-0.0329972	0.272661	0.213606	0.108427	0.0410145	-0.194616	-0.225273	0.334175	0.071569	0.0384894	3.03261e-05	1	5.53912e-05	0.0893174	0.365202	0.00840291	0.00412222	1	0.431661	0.594342	0.00217163	0.00829697	0.177931	0.412395	0.007597	0.108868	0.000130762	0.224108	0.593956	TRUE	FALSE	TRUE	FALSE	FALSE	TRUE	TRUE	FALSE	FALSE	FALSE	TRUE	TRUE	FALSE	FALSE	TRUE	FALSE	TRUE	FALSE	FALSE
2239	P62280	RPS11	Small ribosomal subunit protein uS17	RS11_HUMAN	967427	1.00043e+06	1.0251e+06	1.06618e+06	1.0768e+06	992523	993490	1.09847e+06	1.01262e+06	975231	1.02951e+06	982402	974603	1.01339e+06	970301	970472	1.00239e+06	969464	998752	1.03771e+06	1.01769e+06	998706	970371	1.03597e+06	974494	921194	972345	980073	968036	1.06486e+06	916102	973977	992201	940261	949985	1.08781e+06	889840	981644	932019	911706	1.00066e+06	963509	927335	1.15113e+06	917829	945922					0	0.0213702	0.115247	-0.043341	0.119333	0.0805475	0	0.0692998	0.0417049	0.0474741	0.0840891	0.00717268	0.0559203	0.10385	-0.017622	0.146735	0.0206761	-0.0174545	0.00747922	1	0.537217	0.134949	0.0979651	0.0515532	0.0827753	1	0.0429925	0.257557	0.0809948	0.0776889	0.617319	0.0272523	0.0313719	0.809619	0.00112926	0.757234	0.62007	TRUE	FALSE	FALSE	FALSE	FALSE	FALSE	FALSE	FALSE	FALSE	FALSE	FALSE	FALSE	FALSE	FALSE	FALSE	FALSE	TRUE	FALSE	FALSE
2240	P62304	SNRPE	Small nuclear ribonucleoprotein E	RUXE_HUMAN	710566	484573	548942	617872	808913	476441	497716	636315	417901	1.00199e+06	662309	415382	470251	501714	462051	939964	699998	494713	585183	447851	762475	708574	449212	539656	589445	615251	513239	448573	459835	612730	496482	440220	452354	461752	512679	516644	501546	562942	1.03119e+06	472486	735268	718750	506583	919340	482008	607058					0	0.270685	0.283544	0.0831545	0.284626	0.252248	0	0.649598	0.855814	0.0318662	0.236979	0.302326	-0.124449	0.254464	0.447821	-0.175737	-0.172096	-0.074371	0.0240475	1	0.509169	0.37072	0.539915	0.0943972	0.243405	1	0.000337036	0.0058063	0.766674	0.128585	0.108459	0.337311	0.456041	0.158447	0.1799	0.331203	0.744252	TRUE	FALSE	FALSE	FALSE	FALSE	FALSE	FALSE	FALSE	TRUE	TRUE	FALSE	FALSE	FALSE	FALSE	FALSE	FALSE	FALSE	FALSE	FALSE
2241	P62306	SNRPF	Small nuclear ribonucleoprotein F	RUXF_HUMAN	127018	116117	112257	121613	111658	134608	139408	103757	117996	133664	115652	129312	133688	112665	113449	110528	115179	134970	131562	121267	118313	128640	127797	120770	123838	110200	129846	135857	129282	99272.8	131653	128822	119880	116728	125491	94962.4	126006	117252	114586	117916	107213	111533	121132	115064	138059	117360					0	0.0790192	0.0287838	0.0229136	-0.163878	-0.0302525	0	-0.160823	-0.12159	-0.179814	-0.248384	0.013602	0.130054	-0.109788	-0.0203195	-0.0726733	0.045548	0.173909	0.00449566	1	0.340241	0.636098	0.73596	0.121356	0.684507	1	0.0154996	0.0840864	0.00141993	0.00264489	0.706264	0.0178304	0.226126	0.789573	0.275684	0.695046	0.0406089	TRUE	FALSE	FALSE	FALSE	FALSE	FALSE	FALSE	FALSE	TRUE	FALSE	TRUE	TRUE	FALSE	FALSE	FALSE	FALSE	FALSE	FALSE	FALSE
2242	P62310	LSM3	U6 snRNA-associated Sm-like protein LSm3	LSM3_HUMAN	94414.5	62678.8	75955.3	70487.7	77961.1	77586.7	86856.2	76308.2	71360.1	87629.5	73194.8	80174.6	72636.6	70501	73793.6	76645	80203.8	88010.8	77545.4	69889.8	75767.5	63268.7	65406.6	89418.8	87052.5	76397.7	83193.7	88006.2	92339.5	83703.5	95753.8	84533.3	85703.8	80116.7	93951.2	65550	92214.1	86596.2	97258.3	80631.9	103567	91701.9	85380.1	92125.6	112531	84818.2					0	0.182599	0.0360192	0.0496829	-0.0428923	0.179149	0	-0.0788468	-0.00301184	-0.0967299	-0.155838	0.0910604	-0.11888	-0.380326	-0.157911	-0.265293	-0.231826	-0.206969	0.00147198	1	0.140335	0.557726	0.58379	0.711625	0.0687795	1	0.516712	0.978986	0.340494	0.272019	0.480744	0.267822	0.0209689	0.0711237	0.0166751	0.167151	0.115383	TRUE	FALSE	FALSE	FALSE	FALSE	FALSE	FALSE	FALSE	FALSE	FALSE	FALSE	FALSE	FALSE	FALSE	FALSE	FALSE	TRUE	FALSE	FALSE
2243	P62312	LSM6	U6 snRNA-associated Sm-like protein LSm6	LSM6_HUMAN	121080	88859.6	103415	101533	109575	106912	104537	107961	91796.8	110404	104889	88168	93499.5	96773.3	90179.2	94641.9	103848	90128.7	99474.2	90294.1	109744	99604.6	105412	105593	90444.6	111098	101291	88081.6	94274	96308	97869.1	99784.3	91406.2	84268.5	93230.3	100996	89888.8	98164.2	95868.6	87384.2	110105	106572	95810.4	112659	82126.2	92085.4					0	-0.00213548	0.202281	0.140624	0.139361	0.202302	0	0.0974444	0.0919345	-0.0562449	0.00308855	0.0997675	0.125762	0.225342	0.0154147	-0.0711068	-0.0105112	0.0232275	0.066801	1	0.972412	0.01496	0.117388	0.0691098	0.0429574	1	0.248889	0.339438	0.548584	0.978698	0.399495	0.183956	0.00530993	0.831585	0.420921	0.91204	0.846183	FALSE	FALSE	FALSE	FALSE	FALSE	FALSE	FALSE	FALSE	FALSE	FALSE	FALSE	FALSE	FALSE	FALSE	TRUE	FALSE	FALSE	FALSE	FALSE
2244	P62314	SNRPD1	Small nuclear ribonucleoprotein Sm D1	SMD1_HUMAN	162130	136062	145790	179481	160263	141483	164288	158413	149099	199258	153363	146658	149243	130267	132472	166176	151541	135865	160527	149287	171860	155662	133365	156108	146772	139356	152136	141602	132679	151687	154222	147895	152531	156468	161053	142770	143045	151328	151239	133947	160810	149402	143143	152965	143856	142382					0	0.0593627	0.0958563	0.036005	0.0627935	0.1725	0	0.155556	0.362879	0.0490504	0.0229815	0.190812	-0.0208233	0.0753701	0.246199	-0.00777789	-0.0606353	-0.00251135	2.31669e-06	1	0.368056	0.132781	0.594057	0.319801	0.0420739	1	0.0040633	0.00221509	0.369275	0.790763	0.00459332	0.756035	0.0531474	0.00848844	0.883929	0.456161	0.949891	TRUE	FALSE	FALSE	FALSE	FALSE	FALSE	FALSE	FALSE	TRUE	TRUE	FALSE	FALSE	TRUE	FALSE	FALSE	TRUE	FALSE	FALSE	FALSE
2245	P62316	SNRPD2	Small nuclear ribonucleoprotein Sm D2	SMD2_HUMAN	744378	712468	779126	713260	735132	706438	792506	704214	719290	640120	707290	749737	776124	715474	683158	714505	734200	735970	770191	667472	701184	701502	656442	736674	735744	732726	737474	763028	709156	713066	720874	728060	704807	728143	769072	769578	735745	714178	804306	699387	730583	693979	670629	851938	733221	672478					0	0.0973981	0.109962	0.0258608	0.0520517	0.0860294	0	0.0148821	-0.040845	0.000233333	-0.00289548	0.114181	0.0201056	-0.0624105	-0.130702	-0.00552192	-0.0348416	0.0482576	0.0976461	1	0.0894199	0.150521	0.529963	0.24373	0.0517277	1	0.753427	0.491755	0.997267	0.955951	0.0430843	0.691738	0.216586	0.12039	0.928131	0.412298	0.162348	FALSE	FALSE	FALSE	FALSE	FALSE	FALSE	FALSE	FALSE	FALSE	FALSE	FALSE	FALSE	FALSE	FALSE	FALSE	FALSE	FALSE	FALSE	FALSE
2246	P62318	SNRPD3	Small nuclear ribonucleoprotein Sm D3	SMD3_HUMAN	646031	557026	560055	640987	624132	570372	639857	657029	558348	716993	667730	545748	677885	635493	611301	855800	736654	619461	707101	638842	722646	771678	655533	632421	618764	598395	582964	523309	530302	613057	601779	603494	561773	590982	628806	658641	668818	665205	720640	612393	686040	675255	662164	657765	677502	694576					0	0.0322949	0.0474391	0.059877	0.0794428	0.0965686	0	0.227844	0.296379	-0.0136802	0.0445272	0.159629	-0.0222363	0.173313	0.226704	-0.0957935	-0.0571518	0.0408243	0.0429698	1	0.819803	0.625896	0.532798	0.391101	0.373897	1	0.04834	0.0367825	0.864186	0.648315	0.0530726	0.832111	0.216207	0.0721664	0.188767	0.459684	0.473489	FALSE	FALSE	FALSE	FALSE	FALSE	FALSE	FALSE	FALSE	FALSE	FALSE	FALSE	FALSE	FALSE	FALSE	FALSE	FALSE	FALSE	FALSE	FALSE
2247	P62328	TMSB4X	Thymosin beta-4	TYB4_HUMAN	26406.3	10120.6	10999.9	24814.7	13452.6	20540.1	17920.5	30189	9184.59	13943.8	16385.4	10970	14377.9	10388.7	13973.4	22639.2	22651.9	14367.9	16657.6	11960.9	33320.3	21821	16657.8	22623.3	19304.2	24291	15225	12007.9	15933.9	21266.4	15539.8	17017	11256.6	11979.3	20118.3	19265.9	16763.6	16877	9193.87	14012.3	36835.6	18358.2	21399	13048.8	16619.5	16692.5					0	-0.256266	0.0848284	0.412013	0.41573	0.856052	0	0.248894	0.598955	-0.439328	0.112295	0.26916	0.0933414	0.598502	0.607468	-0.758	-0.210094	-0.49355	0.0190711	1	0.253674	0.550448	0.0790937	0.00703052	0.047083	1	0.361581	0.121211	0.117116	0.842491	0.369681	0.681183	0.0583285	0.0935327	0.0125922	0.65648	0.210367	TRUE	FALSE	FALSE	FALSE	FALSE	TRUE	FALSE	FALSE	FALSE	FALSE	FALSE	FALSE	FALSE	FALSE	FALSE	FALSE	TRUE	FALSE	FALSE
2248	P62330	ARF6	ADP-ribosylation factor 6	ARF6_HUMAN	140464	115594	123066	133603	122752	127079	135612	118156	108702	119942	118856	128655	125039	119860	114837	125322	118561	124758	134563	121552	145191	138154	144734	133359	133942	137138	117382	114993	126155	133581	137695	109150	117787	136194	126670	121015	138090	112188	111015	135919	136072	136009	142128	132714	117748	138625					0	-0.218171	-0.187581	0.0479861	-0.0335617	-0.0237324	0	-0.0758593	-0.00320995	-0.165947	-0.155745	0.0284242	-0.0316955	0.110616	0.152675	-0.245628	-0.153879	0.0204611	0.000190567	1	0.0010419	0.0326036	0.17889	0.50837	0.608749	1	0.339657	0.968699	0.044186	0.057767	0.655908	0.603142	0.109226	0.133794	0.000801258	0.0245607	0.691073	TRUE	FALSE	TRUE	FALSE	FALSE	FALSE	FALSE	FALSE	FALSE	FALSE	FALSE	FALSE	FALSE	FALSE	FALSE	FALSE	TRUE	FALSE	FALSE
2249	P62333	PSMC6	26S proteasome regulatory subunit 10B	PRS10_HUMAN	92941.9	96332.6	97277.2	88549.7	87325.9	93518.8	97480.4	93818.8	92162.8	100874	86174.6	93178.6	100629	96268.5	93158.4	86741.3	83465.6	92196	96172	92865.5	91098.8	85830.7	91682.7	96544.4	91284.4	85553.8	97861.3	84970	96127.4	90546.8	86816.1	99000.8	83291.2	93199.9	96816	84947.3	83522.9	100561	86580.7	93373.9	101971	86552.9	84861.5	110871	86662.4	94648.6					0	-0.143999	0.113704	-0.147171	-0.0948812	0.0614718	0	-0.112416	-0.0129517	0.0189047	0.0433996	0.0633969	-0.0261331	0.0054502	-0.152789	0.139942	0.112148	-0.0242081	2.5166e-08	1	0.000139196	0.044813	7.86863e-05	0.0116487	0.0584617	1	0.00027268	0.803136	0.359573	0.0213733	0.0449343	0.0789163	0.785688	0.0559505	0.000656456	0.0143619	0.524166	TRUE	FALSE	TRUE	FALSE	TRUE	TRUE	FALSE	FALSE	TRUE	FALSE	FALSE	FALSE	FALSE	FALSE	FALSE	FALSE	TRUE	FALSE	FALSE
2250	P62380	TBPL1	TATA box-binding protein-like 1	TBPL1_HUMAN	6760.64	8668.34	9169.24	9651.53	8404.21	7304.28	7204.48	10828.4	9467.33	8578.37	8781.07	8809.27	8150.07	10926.7	9993.15	5736.42	7801.85	8670.37	8118.97	9615.26	8702.46	8255.9	7783.6	4809.87	9466.38	6636.23	6442.61	7438.85	6545.42	9216.37	8530.08	6748.17	8234.13	8358.44	7836.3	9718.24	8419.45	5781.17	8498.28	10225	6403	7153.67	8088.34	9168.16	9458.68	10276.1					0	-0.0742049	-0.331324	-0.160647	0.00608802	-0.479185	0	0.0296184	0.00447875	0.231837	0.316789	-0.107254	-0.120517	-0.0166937	0.215285	0.271967	0.190184	0.251414	0.0115083	1	0.66705	0.167175	0.382756	0.973109	0.108241	1	0.696783	0.978904	0.0119147	0.0444567	0.286197	0.487328	0.841465	0.352135	0.0128938	0.235459	0.208443	TRUE	FALSE	FALSE	FALSE	FALSE	FALSE	FALSE	FALSE	FALSE	FALSE	TRUE	FALSE	FALSE	FALSE	FALSE	FALSE	TRUE	FALSE	FALSE
2251	P62424	RPL7A	Large ribosomal subunit protein eL8	RL7A_HUMAN	2.12551e+06	2195630	2241057	2313710	2.31591e+06	2.0383e+06	2.17152e+06	2.42991e+06	2127570	2.25756e+06	2208391	2.04498e+06	2.11362e+06	2.18073e+06	2.10845e+06	2226925	2.19003e+06	1.92652e+06	2.11921e+06	2208102	2.21498e+06	2.21959e+06	2.08476e+06	2304460	2224107	2123743	2.13464e+06	2.10619e+06	1.90081e+06	2.34826e+06	2.07822e+06	2.10601e+06	2162491	1.91046e+06	2.08699e+06	2.58571e+06	1.98987e+06	2.08394e+06	1.9864e+06	1.91728e+06	2.2207e+06	2.19479e+06	2.12762e+06	2407316	1.99369e+06	1.88944e+06					0	0.11477	0.196886	0.12708	0.296	0.210748	0	0.142341	0.155083	0.101603	0.164948	0.0755685	0.0875432	0.115115	0.04574	0.0620659	-0.0435083	-0.0476359	1.39954e-05	1	0.011203	0.0103698	0.0016943	0.00280934	0.00250297	1	0.00313356	0.00129231	0.0191491	0.0262529	0.0244582	0.0135645	0.0159999	0.405713	0.0889057	0.602474	0.251696	TRUE	FALSE	FALSE	TRUE	TRUE	TRUE	TRUE	FALSE	TRUE	TRUE	FALSE	FALSE	FALSE	FALSE	FALSE	FALSE	FALSE	FALSE	FALSE
2252	P62487	POLR2G	DNA-directed RNA polymerase II subunit RPB7	RPB7_HUMAN	51185	64379.4	59752.6	56441.7	65178.6	55693.8	50553.6	59746.3	57108.7	58736.8	63325.1	51493.8	47860.5	60954.9	58728.6	51683.5	67108.7	55474.8	47308	55717.1	56976.2	64786.9	53416.9	48442.6	56893.4	56011.7	55201.1	60066	54591.9	52593.8	54749.7	47985.7	58794	52670.4	44621.2	52430	56460.1	50539.6	64183.7	50671.5	49205.7	54112.5	53714.4	47405.4	62104.5	53273.9					0	0.214992	-0.0705208	0.064966	0.032567	-0.154998	0	0.269165	0.0508956	0.0982486	0.19163	-0.134045	0.0328985	0.0870711	0.154315	0.0661811	0.191962	0.0538508	5.56047e-12	1	0.00104528	0.244714	0.0555048	0.395265	0.0169773	1	0.000118214	0.322875	0.028522	0.0055178	0.0131951	0.377927	0.0359087	0.0506339	0.0541357	0.00607002	0.323033	TRUE	FALSE	TRUE	FALSE	FALSE	FALSE	FALSE	FALSE	TRUE	FALSE	FALSE	TRUE	TRUE	FALSE	FALSE	FALSE	FALSE	TRUE	FALSE
2253	P62491	RAB11A	Ras-related protein Rab-11A	RB11A_HUMAN	950150	774437	807595	884990	839181	898163	940476	924161	793195	1.03377e+06	842404	896922	899678	829693	806133	881682	893271	908002	923803	736172	976272	853886	983555	953950	837762	869981	879810	767023	864028	865329	873502	887259	791966	878979	936000	824988	887077	920436	835287	912248	1050386	894968	901695	906212	850115	891803					0	-0.128675	0.0188539	-0.00603312	-0.0513416	0.144396	0	-0.104628	0.0348262	-0.230121	-0.129107	0.0107083	0.0556845	0.0797312	0.0716568	-0.168404	-0.0220811	-0.0780029	6.51049e-06	1	0.0131189	0.428776	0.777357	0.146624	0.0334062	1	0.037402	0.615015	0.0022664	0.133414	0.780296	0.182517	0.0904071	0.275866	0.00181641	0.763687	0.172933	TRUE	FALSE	FALSE	FALSE	FALSE	FALSE	FALSE	FALSE	FALSE	FALSE	TRUE	FALSE	FALSE	FALSE	FALSE	FALSE	TRUE	FALSE	FALSE
2254	P62495	ETF1	Eukaryotic peptide chain release factor subunit 1	ERF1_HUMAN	389427	420827	388384	370336	417300	389301	381538	451266	392002	433922	411345	384894	403680	425094	394326	372074	411287	372090	382755	400520	378534	415206	400694	472036	368889	353448	407288	361479	370472	361401	341259	406853	369224	369302	395478	379082	340400	409108	377683	361449	469817	356145	355559	471649	358462	379033					0	-0.0131269	0.195351	-0.0900704	-0.0144369	0.268547	0	0.0974982	0.00733626	0.0261107	0.16097	0.00968676	0.0636068	0.174232	-0.124408	0.179788	0.239014	-0.195254	3.03587e-07	1	0.571955	0.016918	0.00583145	0.570463	0.0168175	1	0.00439459	0.907572	0.314623	0.00765751	0.749569	0.0525467	4.7842e-05	0.163242	6.60791e-05	0.00114624	0.0495709	TRUE	FALSE	FALSE	FALSE	TRUE	FALSE	FALSE	FALSE	TRUE	FALSE	FALSE	TRUE	FALSE	FALSE	TRUE	FALSE	TRUE	TRUE	FALSE
2255	P62633	CNBP	CCHC-type zinc finger nucleic acid binding protein	CNBP_HUMAN	87987.5	150386	127508	101485	128920	115146	85465.6	154961	131453	79275.5	129083	114810	83549.2	151014	132785	91083	130881	112180	90917.1	147950	117830	137041	123437	49902.3	103169	87613.2	48314.4	119851	96943.2	88890.5	82546.8	50904.1	115494	85741.1	64711		90283.2	46742.5	92528	87937.9	57813.4	91255.5	96664.3	45687.7	114352	101286					0	0.249835	-0.956482	-0.0585876	0.0224993	-0.693926	0	0.175847	-0.256748	0.213136	0.3862	-0.420258	0.324066	0.250078	1.0238	0.595789	0.687766	0.597733		1	0.0491102	2.3481e-05	0.461959		0.00148434	1	0.00278391	0.0678619	0.0109667	8.97319e-05	5.50757e-05	0.00182381	0.0172046	0.000967437	0.000143814		0.000760087	FALSE	FALSE	FALSE	TRUE	FALSE	FALSE	TRUE	FALSE	TRUE	FALSE	TRUE	TRUE	TRUE	TRUE	FALSE	TRUE	TRUE	FALSE	TRUE
2256	P62699	YPEL5	Protein yippee-like 5	YPEL5_HUMAN	12691.5	11076.5	11419.2	11790.9	12587.8	14038.9	11699.7	10400.5	12142.7	8681.46	11301.9	11923.4	12822.1	10010.5	12383.1	12461.9	10815.7	12917.8	11205	12048.1	13672.5	12847.2	12564.3	11370	12504.6	13094	11179.8	13602.6	12316.8	10939.1	11907.5	10497.9	11561.6	12413.4	12065.5	12474.2	13482	11116.4	11549.5	13061.6	10667.4	11274.4	12019.2	12226.8	12042.9	10328.4					0	0.0189551	-0.0960471	0.069716	-0.0280884	-0.0817075	0	-0.113489	-0.142475	-0.100187	-0.293197	-0.087458	0.0963695	-0.0360744	0.0499415	-0.073533	-0.168739	0.090619	0.249925	1	0.841998	0.305082	0.4328	0.757069	0.432507	1	0.192105	0.334423	0.127829	0.00993319	0.247734	0.303516	0.678234	0.736066	0.205447	0.0625856	0.254422	FALSE	FALSE	FALSE	FALSE	FALSE	FALSE	FALSE	FALSE	FALSE	FALSE	FALSE	TRUE	FALSE	FALSE	FALSE	FALSE	FALSE	FALSE	FALSE
2257	P62701	RPS4X	Small ribosomal subunit protein eS4, X isoform	RS4X_HUMAN	2.25576e+06	2.4866e+06	2.51541e+06	2.316e+06	2311897	2243482	2328182	2.66891e+06	2.44041e+06	2.36448e+06	2381488	2.35814e+06	2.35757e+06	2478013	2.4074e+06	2272848	2371965	2.1863e+06	2.33448e+06	2.46622e+06	2.40374e+06	2441059	2.38433e+06	2.43664e+06	2352504	2187466	2340068	2.36553e+06	2.16533e+06	2.43659e+06	2128255	2.31179e+06	2.32721e+06	2.17162e+06	2.26592e+06	2.72969e+06	2.15048e+06	2.31864e+06	2406697	2.20275e+06	2.49295e+06	2.3939e+06	2.25542e+06	3.07737e+06	2.19295e+06	2.17525e+06					0	0.0925567	0.205326	0.00110416	0.185784	0.138644	0	0.0516239	0.02878	0.0998333	0.15011	0.0162254	0.0737848	0.0328519	-0.102761	0.172514	0.0381108	-0.0486334	0.0116124	1	0.0219934	0.12792	0.956039	0.0130991	0.0127152	1	0.171872	0.432277	0.0198264	0.021407	0.634614	0.0533326	0.354464	0.400061	0.00025132	0.585464	0.261019	TRUE	FALSE	FALSE	FALSE	FALSE	TRUE	TRUE	FALSE	FALSE	FALSE	FALSE	FALSE	FALSE	FALSE	FALSE	FALSE	TRUE	FALSE	FALSE
2258	P62714	PPP2CB	Serine/threonine-protein phosphatase 2A catalytic subunit beta isoform	PP2AB_HUMAN	327331	372249	342267	325190	315799	356170	349620	348897	353013	322627	323916	359006	352013	360863	360343	322357	356275	347016	350440	376040	353186	340377	374241	374072	348812	336789	384032	349415	361702	318034	349156	374905	336496	325278	350060	345162	347484	371952	304175	343809	393902	300207	350131	373686	345600	331146					0	-0.0280756	0.143698	0.0227268	-0.0536537	0.130343	0	-0.104173	-0.118284	-0.00479792	0.00625966	-0.0584446	0.0768319	0.000734257	-0.18515	0.0493072	0.136745	-0.111956	0.000623806	1	0.633328	0.00571645	0.554097	0.411323	0.0736089	1	0.0566421	0.0235352	0.899712	0.865402	0.130616	0.107449	0.990471	0.00126023	0.170837	0.0784079	0.0794832	TRUE	FALSE	FALSE	TRUE	FALSE	FALSE	FALSE	FALSE	FALSE	FALSE	FALSE	FALSE	FALSE	FALSE	FALSE	TRUE	FALSE	FALSE	FALSE
2259	P62736;P63267	ACTA2;ACTG2	Actin, aortic smooth muscle;Actin, gamma-enteric smooth muscle	ACTA_HUMAN;ACTH_HUMAN	3.76817e+06	3.10352e+06	2.60402e+06	2.99825e+06	3.23191e+06	2913056	3.11283e+06	3.54038e+06	2.78657e+06	4.51094e+06	3.35391e+06	2860287	3492422	3575595	3349892	3.80529e+06	3.42331e+06	2.99617e+06	3370586	3.10678e+06	3861918	4114114	3157085	3.52324e+06	3.33828e+06	3.11039e+06	3189149	2.15597e+06	2.69203e+06	3.29107e+06	2.61032e+06	3.14889e+06	2.44082e+06	3.06738e+06	3.16743e+06	3.06621e+06	3.09708e+06	3.86248e+06	3.58636e+06	3050369	4.01122e+06	3.59686e+06	3.07251e+06	3805567	2.97616e+06	3811240					0	-0.17758	0.150226	-0.086044	0.0747743	0.177073	0	0.243888	0.347647	-0.00962851	0.192178	0.20462	-0.0816463	0.339822	0.115775	-0.0052308	0.0357576	-0.0540992	0.0276795	1	0.388693	0.29797	0.515543	0.54114	0.2864	1	0.0390152	0.0425271	0.914978	0.0352793	0.0235728	0.50337	0.0938295	0.453084	0.95992	0.664168	0.635533	TRUE	FALSE	FALSE	FALSE	FALSE	FALSE	FALSE	FALSE	FALSE	FALSE	FALSE	FALSE	FALSE	FALSE	FALSE	FALSE	FALSE	FALSE	FALSE
2260	P62745	RHOB	Rho-related GTP-binding protein RhoB	RHOB_HUMAN	130145	115788	112889	116190	124086	154570	134812	120003	117480	91804.1	109161	162474	145514	110946	112400	104552	125333	149289	129194	102431	113615	112280	147252	117143	92232.1	100717	112341	137817	139121	93708.2	110536	110522	121124	173139	122957	96368.1	109696	114805	159027	150570	123810	95889.5	107636	128350	130318	158230					0	-0.179806	-0.414347	-0.535156	-0.715593	-0.356117	0	-0.381964	-0.525868	-0.462811	-0.408384	-0.185198	-0.0174722	-0.21963	-0.128993	0.0548734	0.289737	0.153447	5.64546e-11	1	0.142312	0.00323888	0.000664761	0.000151758	0.010974	1	0.000534075	0.000352609	0.000101315	0.000423213	0.010604	0.820899	0.0763938	0.19514	0.324901	0.000367291	0.0353983	TRUE	FALSE	FALSE	TRUE	TRUE	TRUE	TRUE	FALSE	TRUE	TRUE	TRUE	TRUE	TRUE	FALSE	FALSE	FALSE	FALSE	TRUE	FALSE
2261	P62750	RPL23A	Large ribosomal subunit protein uL23	RL23A_HUMAN	3.04502e+06	2.95263e+06	2986678	3.09247e+06	3180330	2.74692e+06	2.8872e+06	3.45556e+06	2877466	3281414	3.15329e+06	2.75512e+06	2.83891e+06	2.84606e+06	2861572	3.07973e+06	3.06164e+06	2.53498e+06	2.90351e+06	3.04147e+06	2.99904e+06	3.1057e+06	2.54693e+06	2.92609e+06	3.02714e+06	2.75617e+06	2.89228e+06	2.64903e+06	2.47595e+06	2994116	2574758	2648450	2679049	2.55118e+06	2.69492e+06	3.2877e+06	2.49935e+06	2.75305e+06	3.02164e+06	2.37778e+06	3056655	3.19794e+06	2590392	3.43755e+06	2.48216e+06	2.43724e+06					0	0.138239	0.253322	0.082403	0.345679	0.233371	0	0.24016	0.234574	0.152891	0.221346	0.141499	0.104834	0.206755	0.086086	0.175322	-0.019499	0.012962	1.16114e-05	1	0.0825399	0.0387812	0.0683054	0.000148581	0.00707896	1	0.000350648	0.00153882	0.00740036	0.0520188	0.0109889	0.039532	0.0114768	0.368278	0.00283395	0.822559	0.809731	TRUE	FALSE	FALSE	FALSE	FALSE	TRUE	TRUE	FALSE	TRUE	TRUE	TRUE	FALSE	TRUE	FALSE	FALSE	FALSE	TRUE	FALSE	FALSE
2262	P62753	RPS6	Small ribosomal subunit protein eS6	RS6_HUMAN	3.01287e+06	2.86582e+06	2889874	2.94024e+06	3291554	2.77672e+06	2.73156e+06	3.23037e+06	2792389	3329162	3137143	2.74899e+06	2.71929e+06	2.86946e+06	2915967	3149907	3.17139e+06	2.74167e+06	2823513	3.06785e+06	2.96263e+06	3133060	2.87247e+06	3.03622e+06	2820763	2.82154e+06	2.86279e+06	2.80927e+06	2.63289e+06	2.83925e+06	2.59758e+06	2.86961e+06	2.87661e+06	2.61545e+06	2.864e+06	3.35641e+06	2.7288e+06	2.83806e+06	2.93127e+06	2.72283e+06	3.11567e+06	3.02741e+06	2.77309e+06	2.78034e+06	2.73225e+06	2.83452e+06					0	0.0708253	0.0710025	0.0153148	0.156503	0.153788	0	0.192861	0.152509	0.066591	0.101789	0.0189632	0.0439373	0.165973	0.125444	0.0952135	-0.0107767	-0.0908874	0.000176511	1	0.085546	0.045524	0.692881	0.0602978	0.0166653	1	0.000161987	0.0176822	0.0874592	0.116153	0.637111	0.203644	0.000891331	0.0326085	0.0467347	0.904973	0.13038	TRUE	FALSE	FALSE	FALSE	FALSE	FALSE	FALSE	FALSE	TRUE	FALSE	FALSE	FALSE	FALSE	FALSE	TRUE	FALSE	FALSE	FALSE	FALSE
2263	P62805	H4C1	Histone H4	H4_HUMAN	65426436	70584656	66684252	58076580	65742976	54365148	71666240	70769872	64978712	65666736	68695144	53051808	71947640	66100660	64351156	62983992	69598712	53049688	70548032	64468144	58979264	58748100	48678576	69054336	68600712	71159008	66230116	72290448	60074080	75012416	63655864	60736832	70691920	63246024	70093408	71108800	67545136	61441776	81839752	56162312	70328424	69386984	59797860	76562960	69113432	58554768					0	0.304313	0.154651	0.139249	0.255257	0.230637	0	0.329378	0.232431	0.31668	0.403332	0.418799	-0.186682	-0.161617	-0.108902	-0.0092507	-0.0386069	0.00148062	1.00422e-06	1	0.00488634	0.138288	0.0799636	0.00138778	0.00218254	1	0.00279599	0.0055212	7.84198e-05	0.000338738	0.00010725	0.00969056	0.084451	0.280007	0.872935	0.416414	0.970243	TRUE	FALSE	TRUE	FALSE	FALSE	TRUE	TRUE	FALSE	TRUE	TRUE	TRUE	TRUE	TRUE	FALSE	FALSE	FALSE	FALSE	FALSE	FALSE
2264	P62820	RAB1A	Ras-related protein Rab-1A	RAB1A_HUMAN	159936	142694	152052	157192	160071	151115	157975	175446	135787	171206	151366	145567	167730	153331	151310	158211	167992	155572	165659	151759	165055	158426	153926	171631	141035	155198	151477	137465	143128	147553	144314	152834	131472	140734	153306	148936	152157	164894	144454	147637	178789	155739	158426	173711	146274	147048					0	-0.0478736	0.152195	0.0765968	0.0362342	0.21524	0	0.0734834	0.104385	-0.0368128	0.0524586	0.103576	0.0673082	0.188665	0.0194979	-0.0461013	0.0835327	-0.0443552	0.000596355	1	0.257205	0.0268651	0.0616118	0.325085	0.0171863	1	0.0988271	0.0277585	0.43332	0.537312	0.012203	0.0452522	0.00664474	0.736547	0.37433	0.362369	0.495029	TRUE	FALSE	FALSE	FALSE	FALSE	FALSE	FALSE	FALSE	FALSE	FALSE	FALSE	FALSE	TRUE	FALSE	TRUE	FALSE	FALSE	FALSE	FALSE
2265	P62826	RAN	GTP-binding nuclear protein Ran	RAN_HUMAN	5919473	6144329	6608341	6.12344e+06	5507580	6.24994e+06	6.36561e+06	6.09623e+06	6.78009e+06	5989280	5.53201e+06	6.71595e+06	6.76018e+06	6.4477e+06	6528814	5767102	5.87755e+06	6.26593e+06	6559935	7081722	6180017	5975417	6.69434e+06	6.88316e+06	5792230	5.75014e+06	6.73047e+06	6167311	6341536	5.95444e+06	5.99692e+06	6.74709e+06	6115296	5.97644e+06	6489552	6.77583e+06	5806197	6658764	5421338	6.48447e+06	6611772	6.09121e+06	5990977	7.68409e+06	6063470	6055676					0	-0.0647322	0.162427	-0.0783433	-0.014255	0.100201	0	-0.17953	-0.107781	0.058496	-0.0572386	-0.0179716	0.0606908	-0.0541068	-0.209517	0.19753	0.0177072	-0.0574813	1.98712e-05	1	0.245082	0.0342444	0.0510886	0.812879	0.0478851	1	0.00501477	0.0258233	0.182635	0.216848	0.729361	0.179821	0.341089	0.0112373	0.000768148	0.791109	0.316386	TRUE	FALSE	FALSE	FALSE	FALSE	FALSE	FALSE	FALSE	TRUE	FALSE	FALSE	FALSE	FALSE	FALSE	FALSE	FALSE	TRUE	FALSE	FALSE
2266	P62829	RPL23	Large ribosomal subunit protein uL14	RL23_HUMAN	925409	871357	939523	888275	824228	794858	915193	1.01712e+06	882641	948374	968206	861558	979844	971948	943229	906719	991432	869488	983848	981129	981475	1.00433e+06	898438	995177	938796	810726	850581	821091	774768	929337	781552	850869	833473	791046	878469	1.05235e+06	826669	904281	1.05498e+06	801035	1.04112e+06	1.01784e+06	855849	1.26997e+06	873434	900414					0	0.133075	0.246375	0.00332253	0.269499	0.250336	0	0.145685	0.121353	0.129726	0.15544	0.151802	0.067744	0.0803533	-0.0572776	0.194147	-0.0463156	-0.0307892	0.0834065	1	0.244772	0.197776	0.955464	0.0066709	0.0322043	1	0.101226	0.0478402	0.0356946	0.0796821	0.0152611	0.315344	0.481365	0.727527	0.00363198	0.565924	0.672357	FALSE	FALSE	FALSE	FALSE	FALSE	TRUE	FALSE	FALSE	FALSE	FALSE	FALSE	FALSE	TRUE	FALSE	FALSE	FALSE	TRUE	FALSE	FALSE
2267	P62834	RAP1A	Ras-related protein Rap-1A	RAP1A_HUMAN	42384.3	33876	37403.4	41394.5	37752.8	41844.7	46198.6	30067.4	38687.9	32725.1	34986.6	44238.9	43938.6	33268.9	38046.4	44354.1	39420.9	43043	43407.8	35329.1	40869.1	41586.3	42369.5	41799	40818.1	39246.8	48683.2	37987.1	41232.1	35600.2	41205.1	42950.3	38133.1	43015.7	41702.1	33864.8	43033.1	45897.1	29668	46517.3	33556.3	32301.5	42142.2	28865.5	39862.7	40898.5					0	-0.237069	-0.0449615	-0.0516432	-0.267765	-0.13733	0	-0.15762	-0.106041	-0.19835	-0.403927	0.0368198	-0.00140803	0.0780405	-0.062488	-0.148115	-0.137569	0.172742	0.0111643	1	0.0480041	0.783716	0.359561	0.0180357	0.21516	1	0.0243836	0.277473	0.000833828	0.000281538	0.291089	0.976902	0.478478	0.739321	0.0100038	0.235123	0.101398	TRUE	FALSE	FALSE	FALSE	FALSE	FALSE	FALSE	FALSE	FALSE	FALSE	TRUE	TRUE	FALSE	FALSE	FALSE	FALSE	TRUE	FALSE	FALSE
2268	P62837	UBE2D2	Ubiquitin-conjugating enzyme E2 D2	UB2D2_HUMAN	161720	122715	124789	146913	144690	157864	138139	129566	129502	152531	144529	141398	130955	131829	125408	139333	144422	147163	119939	110221	104340	122877	132402	176124	133636	142545	149870	143823	145666	129680	147097	155341	127133	133134	142178	141561	131338	160221	151840	143117	172981	151531	144477	192519	144817	156477					0	-0.0271465	0.185927	-0.0326346	-0.0559093	0.179539	0	-0.0566988	-0.0918684	-0.240585	-0.176574	-0.0717241	0.00107769	-0.0284746	-0.276717	-0.206873	-0.119587	-0.250185	0.00715845	1	0.717294	0.112755	0.604459	0.449825	0.133028	1	0.490935	0.487315	0.0170714	0.055684	0.522074	0.988469	0.725466	0.0942074	0.0135064	0.131893	0.118283	TRUE	FALSE	FALSE	FALSE	FALSE	FALSE	FALSE	FALSE	FALSE	FALSE	FALSE	FALSE	FALSE	FALSE	FALSE	FALSE	TRUE	FALSE	FALSE
2269	P62841	RPS15	Small ribosomal subunit protein uS19	RS15_HUMAN	101917	152525	130564	121380	102460	117672	130132	100130	141119	88859	97961.9	109597	125092	122155	148012	119738	92963.5	107394	119188	142516	117830	118894	130768	124328	106504	106372	133201	130583	125178	115499	112744	138080	127173	118968	123995	145013	106336	127560	89339.9	120017	115474	103273	108980	124218	112541	106677					0	-0.0347452	0.151736	-0.116108	-0.00169112	0.0429334	0	-0.174947	-0.0556889	0.27254	0.102634	0.0333948	-0.016671	-0.156872	-0.224096	0.371977	0.0876543	-0.0262097	0.0363728	1	0.792128	0.0393634	0.0734112	0.989734	0.527058	1	0.135821	0.654692	0.0093221	0.571154	0.74818	0.843997	0.320452	0.0643559	0.000190944	0.682386	0.787132	FALSE	FALSE	FALSE	FALSE	FALSE	FALSE	FALSE	FALSE	FALSE	FALSE	TRUE	FALSE	FALSE	FALSE	FALSE	FALSE	TRUE	FALSE	FALSE
2270	P62847	RPS24	Small ribosomal subunit protein eS24	RS24_HUMAN	789511	786992	826499	838456	797522	768388	828162	896676	799146	834061	844309	773268	775619	785632	748773	820509	820018	745685	802512	841502	864533	872756	740758	861260	802061	798519	810208	727367	716832	891636	733087	792571	770514	740508	819146	995526	724108	787891	720891	734836	946604	827160	745102	1.05806e+06	768199	728972					0	0.0321473	0.239531	0.0388192	0.267556	0.261924	0	0.139104	0.149	0.0868198	0.120727	0.0777668	0.0518766	0.158833	-0.0386537	0.0998771	-0.0949525	-0.13228	0.00332804	1	0.286679	0.0913307	0.296511	0.0140579	0.00609955	1	0.00544233	0.000529079	0.076052	0.095678	0.0228643	0.0311566	0.00585432	0.742039	0.0871745	0.390734	0.0739431	TRUE	FALSE	FALSE	FALSE	FALSE	TRUE	TRUE	FALSE	TRUE	TRUE	FALSE	FALSE	FALSE	FALSE	TRUE	FALSE	FALSE	FALSE	FALSE
2271	P62851	RPS25	Small ribosomal subunit protein eS25	RS25_HUMAN	3.02766e+06	3657359	3.65038e+06	2.88829e+06	3.32392e+06	3.0198e+06	3.19946e+06	3.85549e+06	3.73348e+06	3.77643e+06	3258259	3.13334e+06	3.63806e+06	3.65638e+06	3.47476e+06	3.17851e+06	3.26782e+06	3.02151e+06	3.22825e+06	3.49608e+06	2.99852e+06	3.30941e+06	2.72086e+06	3.21804e+06	3.20603e+06	2.9087e+06	3.20994e+06	3056507	2.80453e+06	3.10464e+06	2.61837e+06	3.22618e+06	3.0366e+06	2.88469e+06	3.13079e+06	3.85744e+06	2.75538e+06	3.26797e+06	3040487	2.68176e+06	3.17e+06	3.41411e+06	2747255	3.7511e+06	3.17219e+06	2748688					0	0.146224	0.275049	-0.0117193	0.288606	0.19078	0	0.145678	0.110424	0.271106	0.32415	0.138427	0.097303	0.096757	-0.0673219	0.380128	0.132847	0.0449502	2.76357e-06	1	0.00148798	0.00524194	0.769422	0.0117536	0.000839802	1	0.012561	0.317021	0.001273	0.0014523	0.104552	0.0959992	0.00101395	0.540886	7.00696e-05	0.171167	0.544489	TRUE	FALSE	TRUE	TRUE	FALSE	TRUE	TRUE	FALSE	TRUE	FALSE	TRUE	TRUE	FALSE	FALSE	TRUE	FALSE	TRUE	FALSE	FALSE
2272	P62854	RPS26	Small ribosomal subunit protein eS26	RS26_HUMAN	1193706	1.23625e+06	1.25658e+06	1.11371e+06	1.27316e+06	1.10628e+06	1.1748e+06	1.08649e+06	1.22973e+06	1402479	919595	1325076	1180577	1.16714e+06	1.19249e+06	1.07153e+06	1.25306e+06	1.24301e+06	1.17672e+06	1.25892e+06	1417716	1.29143e+06	1.38789e+06	1.09476e+06	1352283	916934	1.09546e+06	1.14261e+06	1.12562e+06	1.13549e+06	1.08497e+06	1.09803e+06	1132327	1.20856e+06	1.17781e+06	1.38339e+06	985053	1.18656e+06	1.32129e+06	1.07992e+06	1.43609e+06	1289029	1.18212e+06	1.49875e+06	1.20394e+06	1.10255e+06					0	0.0878267	0.111269	-0.11553	0.192169	0.130679	0	-0.095734	-0.0162829	-0.0359368	-0.121564	-0.0992181	0.164524	-0.0190372	0.0369718	0.244117	-0.149209	-0.0653731	0.368134	1	0.219316	0.397684	0.226103	0.040631	0.297879	1	0.478164	0.901809	0.637433	0.260115	0.216904	0.087874	0.878528	0.819233	0.018568	0.150088	0.552831	FALSE	FALSE	FALSE	FALSE	FALSE	FALSE	FALSE	FALSE	FALSE	FALSE	FALSE	FALSE	FALSE	FALSE	FALSE	FALSE	TRUE	FALSE	FALSE
2273	P62857	RPS28	Small ribosomal subunit protein eS28	RS28_HUMAN	846704	836492	759936	701489	1.01898e+06	844007	812245	854329	813336	889210	808517	702588	752669	860973	853310	704658	820623	753231	754859	748191	772435	737414	653694	847748	896790	777013	808469	849200	890635	864824	823256	885624	867523	717689	791443	976203	855066	809699	863117	722458	740342	843977	708883	934615	935075	716123					0	0.206145	0.174395	0.0545044	0.233338	0.0583718	0	0.196949	0.0547654	0.104218	0.204115	0.100443	-0.0449095	-0.054106	-0.164539	0.00480444	-0.0741329	-0.00283805	0.0558636	1	0.0474593	0.113788	0.602906	0.0418865	0.605494	1	0.188433	0.649978	0.287663	0.0685278	0.297628	0.706793	0.627951	0.13497	0.94959	0.254876	0.968513	FALSE	FALSE	FALSE	FALSE	FALSE	FALSE	FALSE	FALSE	FALSE	FALSE	FALSE	FALSE	FALSE	FALSE	FALSE	FALSE	FALSE	FALSE	FALSE
2274	P62861	FAU	Ubiquitin-like FUBI-ribosomal protein eS30 fusion protein	RS30_HUMAN	1.25221e+06	1.49433e+06	1.41154e+06	1.12769e+06	1.19021e+06	981085	1262346	1.53606e+06	1.29885e+06	1.18712e+06	1.19111e+06	1.23144e+06	1.59981e+06	1.5814e+06	1.29881e+06	1.27587e+06	1.34042e+06	1.23701e+06	1.19473e+06	1459781	1098942	1166324	1.00935e+06	1.18043e+06	1247785	1.12389e+06	1.33359e+06	1.11743e+06	1.35288e+06	1.10561e+06	958061	1.28799e+06	1.10262e+06	1.07917e+06	1.24112e+06	1.55815e+06	1.02359e+06	1.20519e+06	1.22596e+06	1.23377e+06	1.3318e+06	1.33107e+06	997758	2431565	1.11464e+06	1.1094e+06					0	-0.0663289	0.390209	-0.218787	0.134716	0.0676412	0	0.132578	0.0727894	0.294587	0.463678	0.25178	-0.098886	0.100021	-0.416306	0.414488	0.230076	0.0852527	0.0266009	1	0.466337	0.258254	0.0583322	0.343315	0.519731	1	0.227945	0.495444	0.0199736	0.00412197	0.114557	0.429666	0.147115	0.228986	0.000725736	0.103623	0.537008	TRUE	FALSE	FALSE	FALSE	FALSE	FALSE	FALSE	FALSE	FALSE	FALSE	FALSE	TRUE	FALSE	FALSE	FALSE	FALSE	TRUE	FALSE	FALSE
2275	P62873	GNB1	Guanine nucleotide-binding protein G(I)/G(S)/G(T) subunit beta-1	GBB1_HUMAN	109231	91495.8	92900.2	106596	108452	108121	107442	88781.2	93825.5	150049	108673	109283	112937	100504	102767	137364	119755	115780	114688	103900	133151	121914	121341	101605	89653.5	103402	87548.8	104061	96635.8	106614	102134	100115	101025	101052	106885	97880.5	116392	106756	122512	106743	124891	110484	117225	122686	116715	113430					0	0.0885572	-0.00260649	0.0717031	-0.0464082	0.0891874	0	0.0134886	0.213882	-0.20839	-0.279878	-0.0328334	0.12134	0.046271	0.337828	-0.158754	-0.112131	-0.000681332	0.00185097	1	0.331932	0.982332	0.366652	0.595703	0.403243	1	0.828265	0.108501	0.0110889	0.00792939	0.491815	0.102429	0.582318	0.0569675	0.0617142	0.280453	0.993592	TRUE	FALSE	FALSE	FALSE	FALSE	FALSE	FALSE	FALSE	FALSE	FALSE	TRUE	TRUE	FALSE	FALSE	FALSE	FALSE	FALSE	FALSE	FALSE
2276	P62875	POLR2L	DNA-directed RNA polymerases I, II, and III subunit RPABC5	RPAB5_HUMAN	25718.9	26882.4	26923.5	25369.4	32912.1	27437.5	21857.5	30314.4	28444.7	24393.7	35525.1	25367.8	18836.9	29349.6	26021	22816.3	29770.2	24814.3	21153.6	25133.4	24825.6	27858.4	27823.7	18969.5	24551.2	24982.8	17493.7	24089.4	22794.1	23142.8	25098.8	19480.7	27719.5	22873.6	18857.7	26417.9	23906	17074.3	27307.4	22136	18292.1	21270.1	27364.9	13714.4	26818.2	23834.4					0	0.209153	-0.435447	0.145362	0.0577672	-0.292415	0	0.257712	-0.114398	0.0146944	0.130118	-0.268008	0.202445	0.251004	0.523494	0.0717777	0.274796	0.226852	2.00239e-10	1	0.0070144	0.00303967	0.0236939	0.444627	0.000235759	1	0.0317871	0.0731203	0.801596	0.0987706	0.0323582	0.00575549	0.0368125	0.00134567	0.249463	0.0230854	0.119944	TRUE	FALSE	TRUE	TRUE	FALSE	FALSE	TRUE	FALSE	FALSE	FALSE	FALSE	FALSE	FALSE	FALSE	FALSE	TRUE	FALSE	FALSE	FALSE
2277	P62877	RBX1	E3 ubiquitin-protein ligase RBX1	RBX1_HUMAN	138935	119790	134843	130775	132967	141547	129299	119596	131964	107149	117006	141911	142428	120485	135697	143138	124483	143659	115825	123334	125411	113222	131630	146192	126139	135487	135559	129370	143003	135573	121553	134916	129767	137371	130422	143110	123540	144151	121742	139418	143740	120238	116138	135472	137610	132622					0	-0.091435	-0.00606156	-0.153319	-0.0732637	0.0208952	0	-0.196266	-0.141711	-0.0875753	-0.219677	-0.0857965	0.0164458	-0.0883852	-0.119204	0.0821892	-0.129968	-0.0902458	0.023077	1	0.0724689	0.857855	0.0235898	0.260173	0.694159	1	0.0135639	0.151614	0.0808638	0.00170852	0.264054	0.665225	0.206134	0.211373	0.192759	0.117516	0.344889	TRUE	FALSE	FALSE	FALSE	FALSE	FALSE	FALSE	FALSE	TRUE	FALSE	FALSE	TRUE	FALSE	FALSE	FALSE	FALSE	FALSE	FALSE	FALSE
2278	P62879	GNB2	Guanine nucleotide-binding protein G(I)/G(S)/G(T) subunit beta-2	GBB2_HUMAN	1.20355e+06	998229	1.07446e+06	1.14011e+06	1.08454e+06	1.09003e+06	1185472	1.07355e+06	977692	1.3589e+06	1.0831e+06	1.11341e+06	1.11088e+06	1.03067e+06	1.06315e+06	1.24713e+06	1128048	1.07925e+06	1.19138e+06	1.00707e+06	1.22514e+06	1.11452e+06	1141909	1.17235e+06	1.06795e+06	1.13276e+06	1.09117e+06	1084219	1040490	1.12585e+06	1.10284e+06	1.03916e+06	1.04312e+06	1084516	1149034	1.08092e+06	1.09904e+06	1.07522e+06	1.2386e+06	1.05743e+06	1.19331e+06	1.1454e+06	1.15298e+06	1.24551e+06	1.13491e+06	1.13148e+06					0	0.0611987	0.0451515	0.0569523	0.0350857	0.11944	0	-0.004699	0.16807	-0.102067	-0.097095	0.0844361	0.0365455	-0.0293522	0.159464	-0.122474	-0.0956352	0.00154159	0.000404722	1	0.355022	0.516102	0.115772	0.363509	0.015454	1	0.846721	0.0273698	0.0305994	0.0325802	0.0380763	0.29708	0.622252	0.0887117	0.0132916	0.0543067	0.964847	TRUE	FALSE	FALSE	FALSE	FALSE	FALSE	TRUE	FALSE	FALSE	FALSE	FALSE	FALSE	FALSE	FALSE	FALSE	FALSE	TRUE	FALSE	FALSE
2279	P62888	RPL30	Large ribosomal subunit protein eL30	RL30_HUMAN	1.07381e+06	1.1035e+06	1.07491e+06	1.02773e+06	1.05215e+06	970404	1.10072e+06	1.15623e+06	1.1117e+06	1.19135e+06	1.03445e+06	1.00118e+06	1.21716e+06	1.22089e+06	1.12083e+06	1135042	1.1115e+06	981349	1.16445e+06	1.1562e+06	1.1624e+06	1.12221e+06	1.03725e+06	1.1779e+06	1.10079e+06	1.0402e+06	1.09863e+06	1.01991e+06	931840	1.16131e+06	1.02207e+06	1.11632e+06	1.07501e+06	941534	1111651	1.47156e+06	1.05058e+06	1.11042e+06	1.07351e+06	967061	1.29057e+06	1.12836e+06	1.08499e+06	1.31489e+06	1.10835e+06	1.00749e+06					0	0.152447	0.270123	0.125565	0.337473	0.310967	0	0.114684	0.178759	0.161768	0.217928	0.191361	0.0523714	0.0146086	-0.0389928	0.0885746	-0.0671739	-0.0672342	0.000930338	1	0.00505769	0.0108417	0.00652002	0.0278824	0.00481656	1	0.0196923	0.0143428	0.00179101	0.00453213	0.00716746	0.163201	0.714262	0.640131	0.0206035	0.623926	0.391854	TRUE	FALSE	TRUE	TRUE	TRUE	FALSE	TRUE	FALSE	FALSE	FALSE	TRUE	TRUE	TRUE	FALSE	FALSE	FALSE	FALSE	FALSE	FALSE
2280	P62891;Q59GN2	RPL39;RPL39P5	Large ribosomal subunit protein eL39;Putative ribosomal protein eL39-like 5	RL39_HUMAN;R39L5_HUMAN	511871	566838	613068	492940	487045	527826	498146	546118	634992	420619	514274	502387	534145	576343	603331	443079	561006	544684	577124	702167	593064	648448	569942	510949	553479	448393	516898	499727	496189	463105	496983	538733	540822	428719	571909	607282	512719	484422	466411	444560	485558	579563	510589	683753	547351	472415					0	0.157473	0.271849	0.0960505	0.258569	0.183164	0	0.0436815	-0.137615	0.251639	0.0705923	-0.0159306	0.219688	0.105897	-0.189776	0.375277	0.0317112	0.0205936	0.00727829	1	0.0698981	0.0858631	0.185031	0.0401367	0.0749148	1	0.680638	0.277661	0.00828355	0.203734	0.801177	0.0104227	0.367319	0.284918	0.0015935	0.758633	0.809785	TRUE	FALSE	FALSE	FALSE	FALSE	FALSE	FALSE	FALSE	FALSE	FALSE	TRUE	FALSE	FALSE	FALSE	FALSE	FALSE	TRUE	FALSE	FALSE
2281	P62899	RPL31	Large ribosomal subunit protein eL31	RL31_HUMAN	2.17897e+06	2335194	2.25793e+06	2.00246e+06	2.00048e+06	2.00811e+06	2119564	2.509e+06	2.19894e+06	2.50852e+06	2.25514e+06	1877142	2.24164e+06	2320674	2.0243e+06	2.01133e+06	2.3116e+06	1.89736e+06	2.0122e+06	2.20787e+06	2.03762e+06	2.07127e+06	1.79632e+06	2.26498e+06	2.18229e+06	2041990	2.0435e+06	2.07973e+06	1.85829e+06	2.37924e+06	1.83211e+06	2.04357e+06	2.09313e+06	1826568	2.07857e+06	2570218	1.87145e+06	2.03804e+06	2232470	1.75495e+06	2.3203e+06	2.22064e+06	1.81631e+06	2.19156e+06	1.90153e+06	1856787					0	0.18708	0.188784	0.0515209	0.358113	0.284172	0	0.188785	0.175608	0.197204	0.333984	0.174331	0.0547724	0.0564773	0.0415963	0.200456	0.0306433	-0.0550682	1.27587e-05	1	0.0127246	0.00124232	0.29026	0.00136665	0.00202116	1	0.0213985	0.109432	0.00611526	0.00102942	0.00988819	0.206948	0.43983	0.653106	0.00821073	0.683606	0.368155	TRUE	FALSE	FALSE	TRUE	FALSE	TRUE	TRUE	FALSE	FALSE	FALSE	TRUE	TRUE	TRUE	FALSE	FALSE	FALSE	TRUE	FALSE	FALSE
2282	P62906	RPL10A	Large ribosomal subunit protein uL1	RL10A_HUMAN	1.27098e+06	1.41757e+06	1.41989e+06	1.21791e+06	1.25812e+06	1.1709e+06	1.33291e+06	1.31012e+06	1.41534e+06	1.14015e+06	1.21578e+06	1.10814e+06	1.40097e+06	1.28415e+06	1.34285e+06	1.21924e+06	1.1635e+06	1.11119e+06	1.30789e+06	1412044	1.25156e+06	1.29747e+06	1.12338e+06	1.25551e+06	1.30535e+06	1.21553e+06	1.27309e+06	1.24871e+06	1.1817e+06	1.31313e+06	1.16305e+06	1.26624e+06	1.29892e+06	1178425	1.21707e+06	1.45777e+06	1.12011e+06	1.24681e+06	1.17612e+06	1.0331e+06	1.23059e+06	1.21875e+06	1.12512e+06	1.48726e+06	1.19842e+06	1.09422e+06					0	0.133398	0.232838	0.0431881	0.238732	0.137899	0	0.128734	0.0974033	0.3086	0.245022	0.235181	0.00838293	0.0037188	-0.127051	0.273795	0.0146725	0.105665	2.19017e-06	1	0.0526388	0.0261661	0.448864	0.0163674	0.0488514	1	0.0170441	0.0296877	2.57837e-05	0.00280365	0.000662233	0.871357	0.938838	0.119931	0.000151934	0.849752	0.0389423	TRUE	FALSE	FALSE	FALSE	FALSE	FALSE	FALSE	FALSE	TRUE	FALSE	TRUE	TRUE	TRUE	FALSE	FALSE	FALSE	TRUE	FALSE	FALSE
2283	P62910	RPL32	Large ribosomal subunit protein eL32	RL32_HUMAN	665400	684190	682588	657469	653364	624023	676232	648882	654950	614847	628718	605322	631739	602685	578648	587345	582562	550686	642517	694534	651835	621444	557620	680985	688428	642062	640523	672408	619553	725361	615760	622116	672284	591771	612358	762233	559320	618878	573449	532410	631079	588930	560850	760210	600998	532063					0	0.14656	0.215111	0.0633724	0.280884	0.173092	0	0.0888188	0.103488	0.159389	0.142876	0.162242	0.0386878	-0.0190529	-0.0729352	0.134705	-0.0993197	0.0278381	0.0377197	1	0.118563	0.062824	0.428334	0.0300813	0.06709	1	0.160438	0.124726	0.0741398	0.0898948	0.0150463	0.605005	0.786482	0.417784	0.130115	0.385042	0.577099	FALSE	FALSE	FALSE	FALSE	FALSE	FALSE	FALSE	FALSE	FALSE	FALSE	FALSE	FALSE	TRUE	FALSE	FALSE	FALSE	FALSE	FALSE	FALSE
2284	P62913	RPL11	Large ribosomal subunit protein uL5	RL11_HUMAN	2.2678e+06	2301444	2201474	2.2964e+06	2.45676e+06	2.04346e+06	2.22891e+06	2.38261e+06	2.22797e+06	2.43243e+06	2.20096e+06	2.05203e+06	2.29539e+06	2.27991e+06	2280082	2029149	2152482	1.96311e+06	2126805	2.17215e+06	2.26105e+06	2.1761e+06	2.0548e+06	2.25419e+06	2.23382e+06	2.00444e+06	2.10953e+06	2.07728e+06	1.88901e+06	2.34371e+06	2049616	2.14078e+06	2.18513e+06	1.96832e+06	2134569	2.45403e+06	1.97113e+06	2.30002e+06	2.33268e+06	1950490	2.22066e+06	2.08011e+06	2.00247e+06	2.48915e+06	1.97173e+06	1894882					0	0.153396	0.230876	0.0596135	0.242352	0.194196	0	0.147423	0.152667	0.130527	0.194641	0.136562	0.0749416	0.0689685	-0.00326702	0.145855	0.0272302	0.0173073	0.000240646	1	0.0349966	0.00959501	0.019202	0.00518497	0.000749504	1	0.0257272	0.0398744	0.000914512	0.000504528	0.00335171	0.0132117	0.355065	0.967629	0.000267423	0.67628	0.636459	TRUE	FALSE	FALSE	TRUE	FALSE	TRUE	TRUE	FALSE	FALSE	FALSE	TRUE	TRUE	TRUE	FALSE	FALSE	FALSE	TRUE	FALSE	FALSE
2285	P62917	RPL8	Large ribosomal subunit protein uL2	RL8_HUMAN	2081077	2.169e+06	2174992	2172674	2.08726e+06	1.96745e+06	2184702	2.28976e+06	2.17371e+06	2.19102e+06	2.12992e+06	2.01356e+06	2.21085e+06	2152019	2.15195e+06	2.06952e+06	1983610	1893136	2.17929e+06	2.43161e+06	2.1989e+06	2.08557e+06	2037474	2.28897e+06	2109078	2034341	2.05626e+06	2.165e+06	1928175	2.2421e+06	2.01012e+06	2106248	2.14799e+06	1.94297e+06	2.09302e+06	2.44811e+06	1.97312e+06	2.1578e+06	1912527	1.95943e+06	2.29701e+06	2.03006e+06	2009767	2.45499e+06	2.02036e+06	1875265					0	0.0977207	0.187498	0.0589723	0.196355	0.208718	0	0.0667656	0.125741	0.175054	0.155884	0.129714	0.0380215	0.00706641	-0.0237357	0.154103	-0.00244868	-0.0409826	0.00112958	1	0.0721472	0.0263672	0.0110163	0.023592	0.0040605	1	0.0795758	0.00620696	0.0133564	0.00757175	0.00476604	0.209731	0.88465	0.717546	0.0154666	0.975092	0.38275	TRUE	FALSE	FALSE	FALSE	TRUE	FALSE	TRUE	FALSE	FALSE	TRUE	TRUE	TRUE	TRUE	FALSE	FALSE	FALSE	TRUE	FALSE	FALSE
2286	P62937	PPIA	Peptidyl-prolyl cis-trans isomerase A	PPIA_HUMAN	7587212	7542161	7.58384e+06	7.06328e+06	6.60206e+06	8.19699e+06	7471044	6.93476e+06	7791042	7.68084e+06	6900720	7518382	8924801	7.51864e+06	8.38332e+06	7.8447e+06	6834741	8373337	8430280	8617817	8.07181e+06	6.91919e+06	8040036	9261186	8.32709e+06	8283418	8355095	8.36109e+06	9365354	8246330	7.47227e+06	8818300	8.15442e+06	8751171	8453915	9878627	8263728	9410968	8116835	8688119	9605955	7.82526e+06	7.35361e+06	9250104	9198649	8613454					0	-0.0661412	0.0168612	-0.174962	-0.0472327	0.040564	0	-0.237253	-0.0674774	0.0110611	-0.131615	0.0127228	-0.140622	-0.311734	-0.224961	0.0454011	-0.225004	-0.168463	1.20082e-05	1	0.242439	0.734641	0.0157674	0.575686	0.50426	1	0.000851029	0.243736	0.846176	0.0510064	0.862376	0.0173167	0.000779214	0.00684795	0.49897	0.0773065	0.101242	TRUE	FALSE	FALSE	FALSE	FALSE	FALSE	FALSE	FALSE	TRUE	FALSE	FALSE	FALSE	FALSE	FALSE	TRUE	TRUE	FALSE	FALSE	FALSE
2287	P62942	FKBP1A	Peptidyl-prolyl cis-trans isomerase FKBP1A	FKB1A_HUMAN	230308	167484	178912	186492	169275	221346	220223	165166	187152	137407	157942	257471	219197	181847	203349	176606	161431	238789	236305	203103	232926	188205	272060	256053	174535	189841	242203	194409	237828	179965	216952	284010	185315	211862	257234	87736.8	213908	294126	147237	248883	289340	167019	212761	297086	225968	232972					0	-0.307109	0.262481	-0.16051	-0.612577	0.200142	0	-0.548101	-0.432279	-0.357378	-0.528743	-0.127378	0.0873157	-0.153676	-0.607444	-0.109552	0.17115	-0.240205	4.98955e-08	1	0.0474587	0.0205056	0.0489117	0.0128597	0.0439384	1	0.000930405	0.0293973	0.00504028	0.00268866	0.126329	0.322934	0.320308	0.0063122	0.130525	0.494233	0.0106602	TRUE	FALSE	FALSE	FALSE	FALSE	TRUE	FALSE	FALSE	TRUE	FALSE	TRUE	TRUE	FALSE	FALSE	FALSE	TRUE	FALSE	FALSE	FALSE
2288	P62979	RPS27A	Ubiquitin-ribosomal protein eS31 fusion protein	RS27A_HUMAN	2.15811e+06	2.24644e+06	2.19118e+06	2.27683e+06	2.22159e+06	2411445	2425109	1.87116e+06	2.40492e+06	2137255	2.02126e+06	2.40809e+06	2.53009e+06	2.2323e+06	2.38451e+06	2.34785e+06	2.25271e+06	2.41869e+06	2.43077e+06	2.55705e+06	2285286	2406635	2.48348e+06	2358326	2.46346e+06	2219407	2.48863e+06	2.63264e+06	2707206	2.37619e+06	2.41787e+06	2498728	2.44953e+06	2.67857e+06	2.38748e+06	2432804	2.4023e+06	2.42531e+06	2.08165e+06	2.62859e+06	2.30958e+06	2.34101e+06	2408757	2.05607e+06	2.61337e+06	2.53603e+06					0	-0.109807	-0.156053	-0.159167	-0.13417	-0.165463	0	-0.127048	-0.103734	-0.0275728	-0.199437	-0.0266025	-0.118018	-0.135259	-0.065699	0.0135758	-0.183285	0.0208423	0.0104324	1	0.196558	0.05147	0.00393108	0.00238089	0.0019692	1	0.0450682	0.012488	0.572601	0.0303888	0.606241	0.00249078	0.195653	0.390889	0.810027	0.0448809	0.736557	TRUE	FALSE	FALSE	FALSE	TRUE	TRUE	TRUE	FALSE	FALSE	TRUE	FALSE	FALSE	FALSE	TRUE	FALSE	FALSE	FALSE	FALSE	FALSE
2289	P62987	UBA52	Ubiquitin-ribosomal protein eL40 fusion protein	RL40_HUMAN	9608.7	25038.5	27311	6815.98	9296.43	17388.9	10760.7	16326.3	26827.4	10206.9	10009.3	32156.9	34432.2	20369.6	22898	9023.59	9109.04	8088.52	42930.6	22302	16209.2	14582.5	9701.16	14489.8	14145.3	8061.14	11766.7	7666.98	5929	24048	33572.6	30413.4	17947.7	11165.3	5383.38		9178.4	23446.7	14020.9	9998.18	9712.09	17510.7	5046.1	9458.86	15280.7	18175.3					0	0.278754	0.730053	0.303287	0.714337	-0.198565	0	-0.647121	-0.672222	0.560985	0.289743	0.537466	0.572884	-0.352991	-0.829391	0.830583	0.148291	1.30892		1	0.498875	0.228564	0.720872		0.712592	1	0.322573	0.325133	0.206339	0.607403	0.478066	0.397517	0.284247	0.174895	0.156928		0.21219	FALSE	FALSE	FALSE	FALSE	FALSE	FALSE	FALSE	FALSE	FALSE	FALSE	FALSE	FALSE	FALSE	FALSE	FALSE	FALSE	FALSE	FALSE	FALSE
2290	P62993	GRB2	Growth factor receptor-bound protein 2	GRB2_HUMAN	147765	114548	114203	124193	110471	152972	139536	105070	115203	116674	105477	153987	144224	121317	118567	112443	113948	152177	138705	127791	126414	106621	147656	183570	129714	144901	176609	146620	178544	124057	161490	188454	132884	157032	176026	103846	139860	183872	130458	172539	183286	136869	149555	196051	162443	159290					0	-0.221526	0.15865	-0.16372	-0.432633	0.117114	0	-0.475161	-0.338999	-0.350954	-0.416665	-0.0896567	-0.137362	-0.390998	-0.635011	-0.324596	-0.121394	-0.344133	5.67252e-15	1	0.0386968	0.0259423	0.041985	0.00265746	0.0811714	1	1.97318e-06	0.000106863	7.0999e-05	0.000297878	0.0113492	0.0302905	0.00427062	1.45104e-05	0.00167423	0.331152	7.62079e-05	TRUE	FALSE	FALSE	FALSE	FALSE	TRUE	FALSE	FALSE	TRUE	TRUE	TRUE	TRUE	TRUE	FALSE	TRUE	TRUE	TRUE	FALSE	TRUE
2291	P62995	TRA2B	Transformer-2 protein homolog beta	TRA2B_HUMAN	470750	398842	423659	504294	477085	408268	424760	515206	340840	546964	501925	385236	378625	396175	385412	512246	549355	364706	418172	374042	554330	516099	416306	495625	424408	485564	487767	386143	371340	437249	446820	409057	415173	373635	427857	426178	430467	416428	475407	416776	535355	500512	520432	507488	391060	388021					0	0.105875	0.232469	0.281194	0.206571	0.327801	0	0.376814	0.427681	-0.0470913	0.149941	0.104082	0.0228528	0.293792	0.218065	-0.305432	-0.0337769	-0.200866	2.61642e-05	1	0.246989	0.0458761	0.0104549	0.0287439	0.019136	1	0.00083974	0.000208526	0.563595	0.280221	0.232835	0.706642	0.0100769	0.036996	0.0145197	0.802154	0.126191	TRUE	FALSE	FALSE	FALSE	TRUE	FALSE	FALSE	FALSE	TRUE	TRUE	FALSE	FALSE	FALSE	FALSE	FALSE	FALSE	TRUE	FALSE	FALSE
2292	P63000	RAC1	Ras-related C3 botulinum toxin substrate 1	RAC1_HUMAN	219129	228209	230464	220916	230366	236533	227398	228441	219876	226826	221777	237072	238493	226103	224719	214778	229663	236832	254318	238750	232195	234184	247144	265395	208733	206595	244624	229445	227929	221109	225465	250885	233479	218011	228822	238632	224018	254337	230146	229015	259530	204172	223391	284437	237808	237687					0	0.0285444	0.18051	-0.0534168	-0.0646527	0.139069	0	-0.0640652	-0.0979685	-0.0675044	-0.0729938	-0.0277512	0.0693474	-0.0232622	-0.209132	0.0552599	0.0610063	-0.0974726	0.000333261	1	0.345799	0.0204104	0.216013	0.293835	0.0816657	1	0.0298027	0.0136837	0.0632757	0.0128392	0.59097	0.0572151	0.292957	0.0109901	0.203667	0.349697	0.264992	TRUE	FALSE	FALSE	FALSE	FALSE	FALSE	FALSE	FALSE	FALSE	FALSE	FALSE	TRUE	FALSE	FALSE	FALSE	TRUE	FALSE	FALSE	FALSE
2293	P63010	AP2B1	AP-2 complex subunit beta	AP2B1_HUMAN	181081	182854	192891	181371	186260	189701	182120	187843	196659	207415	197543	195607	185146	196041	193210	188686	198865	203071	184279	191757	194117	191607	203659	180927	180911	181719	173650	190340	187104	181901	181584	188074	190396	189618	181317	180603	191376	187259	209001	191429	194056	182745	192014	199151	200119	192262					0	0.0548047	-0.0234878	-0.02627	-0.0664968	-0.0358837	0	-0.0327219	-0.037736	-0.0322752	-0.0678515	-0.112493	0.0587847	-0.0287419	0.0445365	0.0527795	0.05743	-0.0178246	0.0186471	1	0.162488	0.586551	0.313561	0.000459045	0.279618	1	0.352922	0.456464	0.255481	0.133199	0.00507277	0.0653234	0.493111	0.468684	0.0652683	0.0736946	0.572772	TRUE	FALSE	FALSE	FALSE	FALSE	TRUE	FALSE	FALSE	FALSE	FALSE	FALSE	FALSE	TRUE	FALSE	FALSE	FALSE	FALSE	FALSE	FALSE
2294	P63092	GNAS	Guanine nucleotide-binding protein G(s) subunit alpha isoforms short	GNAS2_HUMAN	416769	451725	442302	488593	427739	462860	450914	434012	429896	516532	407409	461976	444870	473080	470949	455911	439578	470879	465610	450481	509228	435427	478714	406264	433370	428612	383300	430096	421091	459969	415685	396109	425508	444426	427086	428894	440441	392944	409090	440617	422020	443400	438266	384686	458393	447232					0	-0.0251312	-0.171322	-0.0252001	0.010059	-0.0669773	0	-0.132325	0.0719384	-0.0635693	-0.0490613	-0.0760627	0.0963237	-0.0108702	0.339584	0.0579545	0.0372034	0.0872383	1.17651e-07	1	0.545972	0.000325655	0.388651	0.746934	0.071957	1	0.0023565	0.14088	0.076938	0.19679	0.0704139	0.0052684	0.804455	0.000308993	0.137478	0.397919	0.104946	TRUE	FALSE	FALSE	TRUE	FALSE	FALSE	FALSE	FALSE	TRUE	FALSE	FALSE	FALSE	FALSE	FALSE	FALSE	TRUE	FALSE	FALSE	FALSE
2295	P63096	GNAI1	Guanine nucleotide-binding protein G(i) subunit alpha-1	GNAI1_HUMAN	45009.8	30422.4	37730.7	41103.4	38212.6	51842.2	45197.1	30284.7	34768.7	43824.8	38769.8	44957.7	44102	32773.7	36490.2	47654	41924.6	45698.8	43791.7	36559.7	42451.3	40719.1	47482.2	44198	41910.7	47107.4	42112.5	44661.4	51053.9	44523.1	45941.5	43961.8	42905.6	51738.5	46450.1	43986.2	47051	46334.1	48133.7	50816.6	49821.2	48889.1	46509.3	44931.7	46680	45579.2					0	-0.127178	-0.167613	-0.0941106	-0.151682	-0.0888395	0	-0.25116	-0.118224	-0.384347	-0.608076	-0.0931638	-0.068276	-0.192258	-0.0188869	-0.358513	-0.524669	-0.0726004	1.28074e-11	1	0.0607509	0.0171688	0.0724942	0.05081	0.228045	1	0.0051189	0.124242	0.00053847	0.000393634	0.109223	0.314326	0.00735468	0.741304	4.80539e-06	0.000736468	0.167916	TRUE	FALSE	FALSE	FALSE	FALSE	FALSE	FALSE	FALSE	TRUE	FALSE	TRUE	TRUE	FALSE	FALSE	TRUE	FALSE	TRUE	TRUE	FALSE
2296	P63104	YWHAZ	14-3-3 protein zeta/delta	1433Z_HUMAN	1.7547e+06	1.58907e+06	1.69321e+06	1.42947e+06	1.43915e+06	1722027	1.73258e+06	1.26048e+06	1.83079e+06	1.76688e+06	1.51642e+06	1.80869e+06	2.01351e+06	1.66701e+06	1.85829e+06	1.70375e+06	1.34009e+06	1915628	1.83696e+06	1.75233e+06	1.55957e+06	1.58705e+06	1.7076e+06	2.21175e+06	2023069	1662964	2173299	1.91726e+06	2.13538e+06	1.87529e+06	1.8482e+06	2200023	1.85538e+06	1.91896e+06	2.20542e+06	1.78439e+06	1.96483e+06	2.12892e+06	1.87709e+06	2.02246e+06	2416889	1.93396e+06	1.78265e+06	2.32659e+06	2.16937e+06	2.06528e+06					0	-0.0583933	0.116825	-0.165697	-0.0962301	0.162382	0	-0.28226	-0.147282	-0.00390521	-0.248475	0.0365973	-0.186657	-0.410524	-0.450764	-0.0248654	-0.338902	-0.312441	5.40686e-10	1	0.382112	0.0325497	0.0293805	0.0999899	0.0278585	1	0.00433026	0.100318	0.939293	0.0627614	0.58549	0.00953906	0.00169093	0.000480592	0.687445	0.0209226	0.00554529	TRUE	FALSE	FALSE	FALSE	FALSE	FALSE	FALSE	FALSE	TRUE	FALSE	FALSE	FALSE	FALSE	FALSE	TRUE	TRUE	FALSE	FALSE	FALSE
2297	P63151	PPP2R2A	Serine/threonine-protein phosphatase 2A 55 kDa regulatory subunit B alpha isoform	2ABA_HUMAN	148804	154787	147423	146806	134057	143214	150031	153339	148622	162151	132117	141186	161013	153824	146535	147470	129405	133568	143898	144253	152330	142250	146628	171199	144671	134159	170897	140012	144356	141015	142078	160545	133182	140130	150692	150448	133552	166023	117466	138297	173996	131801	140863	169095	130945	132980					0	-0.0915137	0.262262	-0.0133316	0.0312534	0.250579	0	-0.070073	0.108646	0.0557283	0.125553	0.0967204	0.0227492	0.04419	-0.130867	0.0918091	0.117048	-0.131109	1.79977e-08	1	0.156861	0.000148083	0.706479	0.529936	0.0113561	1	0.138015	0.0493197	0.105181	0.0114165	0.0749005	0.565652	0.486722	0.0138598	0.00930941	0.0490877	0.11317	TRUE	FALSE	FALSE	TRUE	FALSE	FALSE	TRUE	FALSE	FALSE	FALSE	FALSE	TRUE	FALSE	FALSE	FALSE	FALSE	TRUE	FALSE	FALSE
2298	P63165	SUMO1	Small ubiquitin-related modifier 1	SUMO1_HUMAN	162759	120490	124715	149532	122227	128231	166514	135825	98767.7	162524	123195	115124	149241	126310	127256	147785	138703	113747	144508	117549	159161	132315	96750.8	172406	151790	151352	168664	169924	155221	142889	179642	165413	155755	126662	177123	120470	166439	157382	155491	125318	179739	147403	157292	133024	192588	120238					0	0.353228	0.243659	0.311886	0.0929832	0.420035	0	0.186372	0.447715	0.0451645	0.168739	0.457055	-0.216775	-0.383631	-0.0127185	-0.483496	-0.14102	-0.179754	6.36859e-08	1	0.0209579	0.0752047	0.0192092	0.436722	0.00544913	1	0.0837639	0.00140059	0.705992	0.158797	0.00228106	0.121642	0.00628276	0.881686	0.00195468	0.207446	0.0244549	TRUE	FALSE	FALSE	FALSE	FALSE	FALSE	TRUE	FALSE	FALSE	TRUE	FALSE	FALSE	TRUE	FALSE	TRUE	FALSE	TRUE	FALSE	FALSE
2299	P63167	DYNLL1	Dynein light chain 1, cytoplasmic	DYL1_HUMAN	84700.8	63356	63153.4	74709.3	72856.7	87126.5	79122.4	76781	58530.8	71989.5	79183	66861.7	59829	67660.4	73499.7	69861.3	79435.8	69309.1	70935.5	60523.6	85483.6	80068.2	79886.3	70901.5	75560.3	80501.9	68231.8	70460.1	68522.4	81299.3	77241.8	65805.8	80086.1	59786.2	67820	75636.3	85816.4	69178.3	61268.1	73585.5	88316.2	76082.8	90008	70317.8	93734	74427.1					0	0.145054	-0.014628	0.271635	0.159292	0.131623	0	0.0392429	-0.0054343	-0.245697	-0.129976	-0.0414944	0.133845	0.0280343	0.143039	-0.383487	-0.155423	-0.0392723	0.101532	1	0.380047	0.848557	0.0172682	0.0684617	0.367076	1	0.691044	0.962764	0.0855398	0.360491	0.774604	0.290332	0.840763	0.0949891	0.00429149	0.0862811	0.816942	FALSE	FALSE	FALSE	FALSE	FALSE	FALSE	FALSE	FALSE	FALSE	FALSE	FALSE	FALSE	FALSE	FALSE	FALSE	FALSE	TRUE	FALSE	FALSE
2300	P63172	DYNLT1	Dynein light chain Tctex-type 1	DYLT1_HUMAN	10605.2	12028.9	11463.9	7471.28	11219.8	8595.73	10194.6	7387.14	12526.7	5540.96	7361.26	9749.77	9947.67	11286.5	10908.4	4931.22	9606.51	7303.89	8914.29	11876.6	7172.34	9995.89	8752.98	7410.5	13103.1	10718	9331.24	10830.4	8602.61	10731.2	10257.2	8482.38	11886.4	7407.74	8042.15	13668.1	10804.5	5948.77	11845.2	6535.08	7612.85	10409	8775.43	8132.33	12603.1	7118.78					0	0.668995	0.104594	0.451163	0.691643	0.0520502	0	0.150442	-0.453913	0.44325	0.250886	0.205242	0.213785	-0.304769	-0.344722	0.205872	-0.226972	0.366977	3.41787e-07	1	0.000250035	0.532215	0.00537716	0.00271776	0.634081	1	0.357647	0.0267662	0.00223085	0.278121	0.077448	0.124897	0.0440611	0.124384	0.036661	0.311485	0.00444617	TRUE	FALSE	TRUE	FALSE	TRUE	TRUE	FALSE	FALSE	FALSE	FALSE	TRUE	FALSE	FALSE	FALSE	FALSE	FALSE	FALSE	FALSE	FALSE
2301	P63173	RPL38	Large ribosomal subunit protein eL38	RL38_HUMAN	658953	813016	749101	618259	691139	597636	722084	691297	742368	658128	692363	594511	784380	728196	733443	659388	614020	614217	700621	750394	636905	665622	594682	658834	740659	600722	671424	753187	648489	740698	646185	701477	687467	660352	701659	810089	621224	629822	712814	583014	674322	704712	575817	741118	713509	592510					0	0.206653	0.143319	-0.0236634	0.270236	0.127058	0	0.149468	0.0996091	0.309375	0.31004	0.255395	-0.049214	-0.1064	-0.0929244	0.283824	-0.0094102	0.0791226	5.60518e-07	1	0.00690271	0.0779727	0.695192	0.00483233	0.0735845	1	0.0134083	0.00749435	3.86669e-07	0.00536583	0.00468885	0.338929	0.066836	0.144124	0.000136421	0.907533	0.294448	TRUE	FALSE	TRUE	FALSE	FALSE	TRUE	FALSE	FALSE	TRUE	TRUE	TRUE	TRUE	TRUE	FALSE	FALSE	FALSE	TRUE	FALSE	FALSE
2302	P63208	SKP1	S-phase kinase-associated protein 1	SKP1_HUMAN	79195.9	51035.2	70295.1	66214.7	63495.1	75698.5	75331.2	51072.4	63800	69922.1	56311.9	99062.1	60986	60136.6	64045.8	76011	52292.7	93696.1	68157.8	57683.8	63465.1	73004	80090.6	106009	106265	79546.6	114087	112457	130991	93683.8	111883	108797	112204	105949	114652	84136.8	107327	100981	105770	121031	98085.4	97192.5	81040.4	97930	133997	113463					0	-0.0215981	-0.160513	-0.311824	-0.306211	-0.149608	0	-0.507962	-0.338711	-0.446199	-0.688151	-0.297136	-0.435699	-0.922063	-0.613896	-0.570073	-0.817639	-0.583227	1.36551e-11	1	0.837188	0.104556	0.0630317	0.0185636	0.181887	1	0.0111408	0.0251482	0.00891126	0.00525121	0.0551982	0.00715478	0.000373865	0.000204047	0.0130958	0.000978501	0.00235498	TRUE	FALSE	FALSE	FALSE	FALSE	FALSE	FALSE	FALSE	TRUE	FALSE	TRUE	TRUE	FALSE	FALSE	TRUE	TRUE	TRUE	TRUE	FALSE
2303	P63220	RPS21	Small ribosomal subunit protein eS21	RS21_HUMAN	426137	375355	407771	385318	416085	428293	432396	415565	361931	420512	422152	317594	378416	366087	396359	392708	408507	393989	402472	394124	456982	480344	384819	403365	442890	397667	400651	430232	402978	422910	415807	400567	408106	349507	399662	401862	401686	427802	487198	336446	473293	401414	380765	515561	452528	396718					0	0.259214	0.231788	0.1033	0.167957	0.195934	0	0.179821	0.118762	0.0331952	0.0169136	0.104665	0.0374288	-0.0419643	-0.075597	-0.0326757	-0.113615	-0.05384	0.0742519	1	0.0216294	0.089063	0.180057	0.0559948	0.112804	1	0.125102	0.29164	0.736504	0.88754	0.31614	0.744045	0.607895	0.508917	0.49143	0.127048	0.556822	FALSE	FALSE	FALSE	FALSE	FALSE	FALSE	FALSE	FALSE	FALSE	FALSE	FALSE	FALSE	FALSE	FALSE	FALSE	FALSE	FALSE	FALSE	FALSE
2304	P63241	EIF5A	Eukaryotic translation initiation factor 5A-1	IF5A1_HUMAN	2.12073e+06	1.98588e+06	1.9218e+06	1.94755e+06	1.89971e+06	2.0703e+06	2.16065e+06	1.86359e+06	2.18507e+06	1.85855e+06	1786818	2.05678e+06	2.34265e+06	1.93231e+06	2.02059e+06	1.97126e+06	1.72182e+06	2.00788e+06	2077014	2.1805e+06	1.86718e+06	1.669e+06	1.90222e+06	2.30649e+06	1.90568e+06	1.89479e+06	2365676	2.12302e+06	2155409	1.96575e+06	1.93203e+06	2391300	2050110	2.12599e+06	2.14697e+06	1.52141e+06	1.84463e+06	2.33049e+06	1.86993e+06	1.91206e+06	2.24687e+06	1.71948e+06	1.74819e+06	2.44328e+06	2.05423e+06	2.0162e+06					0	-0.0198808	0.215268	-0.145971	-0.207003	0.12195	0	-0.183481	-0.0722591	0.047806	-0.0601373	0.1145	-0.0306319	-0.194232	-0.318159	0.163145	0.116234	-0.0380816	1.57076e-08	1	0.729616	0.00156188	0.0277134	0.0538809	0.0639778	1	0.00864555	0.0843232	0.400205	0.188939	0.0546913	0.545845	0.0132889	1.42427e-05	0.0261086	0.277134	0.495882	TRUE	FALSE	FALSE	TRUE	FALSE	FALSE	FALSE	FALSE	TRUE	FALSE	FALSE	FALSE	FALSE	FALSE	FALSE	TRUE	FALSE	FALSE	FALSE
2305	P63244	RACK1	Small ribosomal subunit protein RACK1	RACK1_HUMAN	2335265	2396661	2.54476e+06	2389998	2.30169e+06	2.22186e+06	2305491	2.62489e+06	2417232	2.24378e+06	2.27467e+06	2322438	2.41418e+06	2.63593e+06	2.41793e+06	2.32901e+06	2.49819e+06	2.26249e+06	2.45523e+06	2.57659e+06	2.58039e+06	2.48543e+06	2367967	2.52195e+06	2.39281e+06	2.18744e+06	2406048	2.33228e+06	2.19206e+06	2.402e+06	2.21173e+06	2.45081e+06	2.36116e+06	2.15214e+06	2.32456e+06	2.67128e+06	2.28834e+06	2.50577e+06	2.3738e+06	2.25725e+06	2671628	2.47708e+06	2.35135e+06	2.9523e+06	2504382	2.2725e+06					0	0.109189	0.217086	0.0265663	0.164131	0.175837	0	0.0593366	0.0568001	0.117971	0.154236	0.0518003	0.0480958	-0.00175643	-0.11219	0.139501	0.0382006	-0.0759414	0.00456214	1	0.0103627	0.031728	0.412062	0.00906453	0.0245627	1	0.202526	0.284566	0.0100743	0.018752	0.126554	0.129511	0.96833	0.231694	0.00641851	0.536403	0.227818	TRUE	FALSE	FALSE	FALSE	FALSE	TRUE	FALSE	FALSE	FALSE	FALSE	TRUE	TRUE	FALSE	FALSE	FALSE	FALSE	TRUE	FALSE	FALSE
2306	P63261	ACTG1	Actin, cytoplasmic 2	ACTG_HUMAN	1.84987e+06	1.64965e+06	1.58576e+06	1.66611e+06	2.14848e+06	1.51206e+06	1.65606e+06	2.05245e+06	1.22633e+06	2.70516e+06	1.79727e+06	1.16008e+06	1.7921e+06	1.77179e+06	1.44441e+06	3.2432e+06	2.49564e+06	1.78949e+06	1.00631e+06	1.63082e+06	1091159	1.65407e+06	1.1409e+06	1.54636e+06	1458120	1.44181e+06	1.79002e+06	1.23587e+06	1.22065e+06	1.65968e+06	1.26321e+06	1707579	1154692	1.40727e+06	1.61073e+06		1.33895e+06	1.80705e+06	2.12067e+06	1435574	2.83584e+06	2.19931e+06	1.48661e+06	1.30116e+06	1.41704e+06	1.98627e+06					0	-0.0292682	0.126859	-0.129448	0.228802	0.401421	0	0.531037	0.635872	0.0715356	0.381529	0.170269	-0.110801	0.449503	0.398212	0.0901823	0.0419262	-0.341953		1	0.915605	0.519598	0.480274		0.28102	1	0.0433167	0.180445	0.705909	0.0982225	0.506791	0.639094	0.110491	0.33605	0.424008		0.361096	FALSE	FALSE	FALSE	FALSE	FALSE	FALSE	FALSE	FALSE	FALSE	FALSE	FALSE	FALSE	FALSE	FALSE	FALSE	FALSE	FALSE	FALSE	FALSE
2307	P63272	SUPT4H1	Transcription elongation factor SPT4	SPT4H_HUMAN	36884.2	47846.3	48831.7	32737.2	45359	41888	38225.9	43280.2	52782.9	36839.4	52465.2	47342.6	39701.1	54278.6	53128.2	37867	43298.5	46588.1	34279.6	48932.6	36403	40483.9	40131.4	38650.1	46793.7	41932	40010.8	49777.5	48988.7	44642.8	46804.4	44093.3	52217.8	47212.4	40161.2	53318.3	50345.3	40154.1	68742.3	49417.4	40077.6	48297.8	44215.5	52360.2	51834.5	48284.6					0	0.198937	-0.1347	-0.0811506	-0.00634151	-0.290685	0	0.0456501	-0.290635	0.211104	0.139949	-0.238975	-0.140169	-0.293456	-0.296104	0.152086	0.00612137	-0.088459	8.94812e-06	1	0.156456	0.191219	0.20581	0.914829	5.59259e-05	1	0.664959	0.00851154	0.0170598	0.243187	0.0188674	0.0493968	0.0908292	0.0385001	0.0560845	0.954842	0.158585	TRUE	FALSE	FALSE	FALSE	FALSE	FALSE	TRUE	FALSE	FALSE	TRUE	FALSE	FALSE	FALSE	FALSE	FALSE	FALSE	FALSE	FALSE	FALSE
2308	P63279	UBE2I	SUMO-conjugating enzyme UBC9	UBC9_HUMAN	78920.6	37148.3	42899.7	57349.8	52647.4	69578.7	60303.4	50699.9	39481	50204.1	48469.9	42245.1	39150.1	50001.6	45657.3	48032.7	56045.5	50734.4	44690.4	39893.9	57468.4	48104.7	61493	68723.7	52407.1	58889.6	57476.2	49974.6	55406	73579.9	71433	71690.6	57701.6	51296.8	61440.4	64218.9	71318.5	71072	67983.5	63555.7	82503.7	66948.6	80676.1	69153	78626.3	63291.1					0	0.122723	0.205977	0.273588	0.138906	0.27991	0	-0.126324	-0.0726025	-0.415953	-0.285695	-0.0063681	-0.0599002	-0.308947	-0.338479	-0.749442	-0.484502	-0.346179	0.00208619	1	0.482362	0.0937474	0.0647103	0.312942	0.103441	1	0.483212	0.685803	0.0632462	0.26374	0.982437	0.735786	0.10863	0.0142935	0.000894127	0.0351723	0.254594	TRUE	FALSE	FALSE	FALSE	FALSE	FALSE	FALSE	FALSE	FALSE	FALSE	FALSE	FALSE	FALSE	FALSE	FALSE	FALSE	TRUE	FALSE	FALSE
2309	P63313	TMSB10	Thymosin beta-10	TYB10_HUMAN	59474.5	24601.6	28593.4	61651.2	55757.3	54961.3	37267.9	71066.2	28318.1	68107.8	57602.3	32938.8	29470.9	29429.4	32988.8	62612.9	54774.2	42559.4	35137.1	29234.1	75889.8	54944.2	46759.8	41950.1	43470.5	54254.6	34799.7	34212.6	44367	44063	38100.2	32709.3	30499.6	36673.5	38461.5	39264.9	40223.3	33848.2	36191.4	43643.8	51277.8	33336.9	46420.9	25955.2	44264.5	40876.3					0	-0.189635	-0.378987	0.112591	-0.0480694	0.0848167	0	0.332012	0.598105	-0.572946	-0.0874482	-0.135339	0.0981757	0.619823	1.07527	-0.587361	0.0587969	-0.12198	0.000127438	1	0.183302	0.0113579	0.435737	0.669792	0.539477	1	0.0479313	0.00676342	0.0215383	0.854309	0.638584	0.573788	0.00061149	9.33391e-05	0.00750894	0.900657	0.690313	TRUE	FALSE	FALSE	TRUE	FALSE	FALSE	FALSE	FALSE	FALSE	TRUE	FALSE	FALSE	FALSE	FALSE	TRUE	TRUE	TRUE	FALSE	FALSE
2310	P67775	PPP2CA	Serine/threonine-protein phosphatase 2A catalytic subunit alpha isoform	PP2AA_HUMAN	67256.9	67823.8	60697.1	68747.2	75846	74715.3	67113.5	63562.5	69828.2	82801.7	70312.3	69235.4	68683.2	64943.9	67496	74363.2	67633.2	75271	67392.2	70108.2	75314	74764.4	82008.1	69916.5	69335.4	68288.7	70489.6	70240.1	71787.6	63281.1	66695	74129.6	66993.7	68554.9	66882	61867.8	66803.7	77571.1	60618.8	67597.5	67873.1	56253.8	66165	56965	74851.9	74843.7					0	-0.0523601	-0.0186312	-0.0777221	-0.173517	-0.0513506	0	-0.0620134	-1.74737e-05	-0.167935	-0.202544	-0.155525	0.0911658	0.0815125	0.109779	0.000952974	0.0621385	-0.0130083	0.0227639	1	0.488399	0.856453	0.0731684	0.0439624	0.289646	1	0.366629	0.999821	0.0515206	0.0294899	0.0268343	0.186401	0.307549	0.342773	0.984863	0.4474	0.508881	TRUE	FALSE	FALSE	FALSE	FALSE	FALSE	FALSE	FALSE	FALSE	FALSE	FALSE	FALSE	FALSE	FALSE	FALSE	FALSE	FALSE	FALSE	FALSE
2311	P67809	YBX1	Y-box-binding protein 1	YBOX1_HUMAN	616123	936225	813057	599163	724486	607311	664610	756026	883561	717723	728205	639402	848737	950355	873320	668793	715961	651517	785646	919806	682713	789721	647315	623187	610575	589008	662844	634551	583293	616338	533072	688908	645832	589400	652772	698430	610480	706564	564399	582533	678486	618002	581979	657729	687527	629523					0	0.0866164	0.187671	-0.0431121	0.0928899	0.127959	0	0.216829	0.0679956	0.455146	0.469024	0.195579	0.0941379	0.22435	-0.0255373	0.592396	0.470272	0.161758	6.75568e-09	1	0.234601	0.00207739	0.410159	0.145962	0.0324306	1	0.00191415	0.295673	6.86388e-05	0.00607873	0.14092	0.0368509	0.0132251	0.678695	4.00328e-05	0.00823123	0.286272	TRUE	FALSE	FALSE	TRUE	FALSE	FALSE	FALSE	FALSE	TRUE	FALSE	TRUE	TRUE	FALSE	FALSE	FALSE	FALSE	TRUE	TRUE	FALSE
2312	P67812	SEC11A	Signal peptidase complex catalytic subunit SEC11A	SC11A_HUMAN	206018	181615	172882	193519	180336	175257	202349	198459	156309	218910	177756	168031	174182	165901	154737	171971	164840	156133	187301	145790	175588	163554	160640	194675	180528	178494	175703	148940	162292	179062	182214	180144	153793	180491	186582	168535	166527	170029	177665	169448	195125	183258	177231	196258	140169	158568					0	-0.112296	0.106383	0.0706483	0.084742	0.19618	0	0.0566307	0.203377	-0.0678932	0.141272	0.221977	-0.0232813	0.145645	0.0737132	-0.161823	0.0332484	0.00251491	0.000731124	1	0.228198	0.134372	0.202489	0.130943	0.0107031	1	0.315468	0.0732383	0.322663	0.127704	0.0174029	0.689432	0.120524	0.464491	0.0294861	0.655245	0.971613	TRUE	FALSE	FALSE	FALSE	FALSE	FALSE	TRUE	FALSE	FALSE	FALSE	FALSE	FALSE	TRUE	FALSE	FALSE	FALSE	FALSE	FALSE	FALSE
2313	P67870	CSNK2B	Casein kinase II subunit beta	CSK2B_HUMAN	74112.9	79204.9	79479.3	65351	73368.8	73877.8	78787.5	68322.5	86681.4	54796.8	74034.4	76358.2	84601.7	74137.2	81092	70605.6	69172	80222.1	82490.8	76333.6	71812.7	76606.4	70180.1	79016.3	80936.7	73706.4	79245.4	82800.7	85089.6	82129.2	85318.7	83020.1	78209.2	78848	89567.9	72918.2	83352.6	82064.5	77741	80933.1	84513.7	82056.6	82296.6	79474.6	86138.8	79080.2					0	0.00417431	-0.000652298	0.00321784	-0.0265639	0.0589575	0	-0.0362338	-0.195348	0.106122	-0.0246125	0.0900113	-0.107747	-0.148155	-0.302442	-0.00484263	-0.105796	-0.0766932	0.000195981	1	0.927252	0.983744	0.953012	0.596476	0.321188	1	0.502602	0.074511	0.106716	0.740287	0.172229	0.0629729	0.0200159	0.00858762	0.938069	0.190368	0.294292	TRUE	FALSE	FALSE	FALSE	FALSE	FALSE	FALSE	FALSE	FALSE	FALSE	FALSE	FALSE	FALSE	FALSE	FALSE	TRUE	FALSE	FALSE	FALSE
2314	P67936	TPM4	Tropomyosin alpha-4 chain	TPM4_HUMAN	754928	676763	550420	315707	362066	471418	685534	685789	743698	445710	363355	470123	853319	563066	647345	359854	328298	551048	640699	591981	516396	333817	337006	544251	752104	452395	573802	648850	692213	527659	549677	653867	593203	622064	806973	432764	524774	598964	489150	510872	607252	420692	381567	578899	715665	567650					0	0.0322371	0.0076567	-0.326326	-0.165667	0.12607	0	-0.398999	-0.159882	0.469576	0.488835	0.681581	-0.387175	-0.818411	-0.554714	0.408726	0.267327	0.168337	1.9851e-05	1	0.833553	0.943146	0.066853	0.478843	0.527711	1	0.0505519	0.475126	0.027809	0.0310139	0.00505269	0.0539043	0.00162078	0.0073484	0.0325039	0.312285	0.390483	TRUE	FALSE	FALSE	FALSE	FALSE	FALSE	FALSE	FALSE	FALSE	FALSE	FALSE	FALSE	TRUE	FALSE	TRUE	TRUE	FALSE	FALSE	FALSE
2315	P68036	UBE2L3	Ubiquitin-conjugating enzyme E2 L3	UB2L3_HUMAN	116493	102432	104308	96033.7	105804	119712	114846	85665.5	128576	90320.2	91701.5	121812	117792	101711	123888	100461	84406.7	137286	113881	117159	103000	95087.5	109587	122937	122184	101922	146586	132231	153534	108584	128841	155699	131049	141084	135685	114498	122696	153757	120348	137759	133772	117315	109952	156760	146647	143278					0	-0.118464	0.0902154	-0.312913	-0.315499	-0.137862	0	-0.373494	-0.325266	-0.0433751	-0.337917	-0.0770074	-0.237149	-0.492179	-0.652631	0.0323883	-0.259567	-0.176295	4.01879e-11	1	0.125802	0.0641418	0.00691875	0.000696849	0.053587	1	0.00854026	0.00822882	0.658539	0.0262753	0.314922	0.0168901	0.00154889	4.6009e-06	0.755039	0.0202553	0.00750935	TRUE	FALSE	FALSE	FALSE	TRUE	TRUE	FALSE	FALSE	TRUE	TRUE	FALSE	FALSE	FALSE	FALSE	TRUE	TRUE	FALSE	FALSE	FALSE
2316	P68104	EEF1A1	Elongation factor 1-alpha 1	EF1A1_HUMAN	23386452	27058842	26953420	23485438	25749132	22926080	23893772	29564044	26811902	24053754	26607322	23381944	26534122	30016294	27444138	23814844	26258508	23467290	24613180	29076732	25114776	27524156	24241378	26361038	24166096	21147190	22946044	22228978	19907452	23608694	21565170	23857406	24327546	21084460	24161726	26089954	22338428	24782700	24933402	21362886	27264350	24984770	23104700	29347924	23648182	22064364					0	0.172453	0.257771	0.0624799	0.227663	0.296998	0	0.174968	0.0371457	0.230263	0.29714	0.0661449	0.155346	0.157861	-0.0652788	0.32313	0.224823	-0.0755068	8.01065e-08	1	0.0107294	0.0324661	0.184817	0.00213466	0.00360775	1	0.000607577	0.218132	0.000447539	0.00134074	0.187779	0.0038314	0.00728535	0.474884	0.000179478	0.00874651	0.291958	TRUE	FALSE	FALSE	FALSE	FALSE	TRUE	TRUE	FALSE	TRUE	FALSE	TRUE	TRUE	FALSE	FALSE	TRUE	FALSE	TRUE	TRUE	FALSE
2317	P68363	TUBA1B	Tubulin alpha-1B chain	TBA1B_HUMAN	11144415	11402592	11167680	10660916	10160398	11390537	11206159	11628153	10802268	11848144	10010187	10978009	11978790	11958500	11454184	10519042	10534080	10886984	11461264	11891452	11237281	10915435	11750253	12692614	9889591	9875996	12360020	10077583	10741585	10011732	10073199	11883065	9884926	10408383	11197426	10406772	9963101	12567061	10278926	10853765	13325771	9987208	10671696	14387281	10243841	10437153					0	-0.0680575	0.270617	-0.064544	-0.0748431	0.225498	0	-0.11283	-0.0239315	0.00989689	0.0518386	0.024942	0.0846556	0.0398831	-0.209892	0.159096	0.211337	-0.115901	8.09121e-08	1	0.0141047	0.00786278	0.0702942	0.0149809	0.0214735	1	0.0246644	0.628197	0.807599	0.190004	0.50252	0.0305877	0.248175	0.0326169	0.00672343	0.00040917	0.155963	TRUE	FALSE	FALSE	TRUE	FALSE	FALSE	FALSE	FALSE	FALSE	FALSE	FALSE	FALSE	FALSE	FALSE	FALSE	FALSE	TRUE	TRUE	FALSE
2318	P68366	TUBA4A	Tubulin alpha-4A chain	TBA4A_HUMAN	608019	540896	691488	597632	567329	600342	557451	645443	560111	700508	518216	589378	620602	580468	594845	616395	546631	584104	553374	587437	543855	511356	538129	612006	491076	497214	594323	480964	540982	502709	500547	591150	480413	562309	551453	550639	511260	642304	844014	556528	699308	559053	517138	1.41102e+06	476457	569145					0	0.0338296	0.539086	-0.137625	-0.0835967	0.156111	0	-0.109122	0.0886016	0.0741473	0.0270705	0.0170547	0.052739	-0.0902123	-0.397745	0.264511	0.163406	-0.0863177	0.278929	1	0.889707	0.255531	0.000541929	0.132229	0.142359	1	0.0671591	0.339352	0.374414	0.731965	0.765373	0.214975	0.720262	0.374486	0.0126613	0.109707	0.422321	FALSE	FALSE	FALSE	FALSE	TRUE	FALSE	FALSE	FALSE	FALSE	FALSE	FALSE	FALSE	FALSE	FALSE	FALSE	FALSE	TRUE	FALSE	FALSE
2319	P68371	TUBB4B	Tubulin beta-4B chain	TBB4B_HUMAN	5.88088e+06	5996855	6249357	5526208	5063851	6079485	6125665	6242330	5.96457e+06	5.87201e+06	5.41863e+06	5954917	6984196	6.85363e+06	6376450	5.69641e+06	5.69565e+06	6.06506e+06	6593671	6670450	6305516	5.88745e+06	6472196	7293261	5.56049e+06	5436366	6565016	5292204	5.93801e+06	5.35583e+06	5.44529e+06	6820767	5506212	5801940	6463422	5847123	5545212	7.12235e+06	5586546	6.11175e+06	7.92831e+06	5496302	5.87385e+06	8873840	5914919	6.02725e+06					0	-0.0987038	0.299191	-0.0986496	-0.101303	0.275995	0	-0.155198	-0.0704772	0.0399068	0.0510725	0.0582698	0.0412553	-0.0152384	-0.328413	0.179812	0.193631	-0.17647	6.21747e-06	1	0.0347044	0.0398812	0.0178743	0.0164365	0.017976	1	0.0253201	0.197517	0.387837	0.419476	0.385219	0.23491	0.799587	0.034284	0.00608056	0.0226113	0.129291	TRUE	FALSE	FALSE	FALSE	FALSE	FALSE	FALSE	FALSE	FALSE	FALSE	FALSE	FALSE	FALSE	FALSE	FALSE	FALSE	TRUE	FALSE	FALSE
2320	P68400	CSNK2A1	Casein kinase II subunit alpha	CSK21_HUMAN	78671.2	85012.6	72957.9	72969.5	65226	67091.8	86674.2	74385.5	69201.6	76730.8	62958	67021.8	83430.5	81141.9	72080	71123.8	66573.5	63061.8	83197.9	76344.3	73447	69401.9	71109.9	95219.2	72445.5	75041.5	89299.5	68159.7	67834.6	71783.6	70876.5	79716	60785.1	65235.7	88074.3	74531.1	67754.3	83068.9	55508.7	68254.6	85400.6	69982.3	71145.3	75974.3	60762.6	62534.4					0	-0.105715	0.314186	0.11027	0.130015	0.441233	0	-0.0223584	0.133379	0.115187	0.257548	0.307302	0.0239988	0.107355	-0.156808	0.028916	0.151531	-0.109932	3.60137e-11	1	0.161343	0.00213534	0.0392738	0.00863847	0.000462169	1	0.644471	0.0180572	0.0447938	0.00992302	0.000476529	0.61881	0.156947	0.0328019	0.51721	0.0367109	0.0898513	TRUE	FALSE	FALSE	TRUE	FALSE	TRUE	TRUE	FALSE	FALSE	FALSE	FALSE	TRUE	TRUE	FALSE	FALSE	FALSE	FALSE	FALSE	FALSE
2321	P68402	PAFAH1B2	Platelet-activating factor acetylhydrolase IB subunit alpha2	PA1B2_HUMAN	72839.7	46434.1	55430.4	57326.9	51521.8	77901.4	81774.3	49583.9	60217.4	71677.5	37917.7	69952.6	58896	59304.6	64114.6	73216	45229.6	80241.2	68975.2	58178	68707.2	58515.4	82164.2	101715	59712.7	67207.4	87184.8	86530.1	96834	81037.3	101658	103374	90491.3	80548.2	103138	65504.4	95898.8	104294	72991.1	93816.4	104295	72216.7	77030.7	113792	106921	93597.6					0	-0.0314365	0.163757	-0.0939614	-0.389564	0.176245	0	-0.683495	-0.195568	-0.382875	-0.58317	-0.1353	-0.233616	-0.885675	-0.59294	-0.522529	-0.427222	-0.545161	1.67001e-09	1	0.811104	0.14801	0.53854	0.0101824	0.0411262	1	0.00128017	0.0707729	0.00142137	0.00234648	0.249441	0.0233208	0.00255274	0.00196112	0.0198349	0.0369358	0.00223555	TRUE	FALSE	FALSE	FALSE	FALSE	TRUE	FALSE	FALSE	TRUE	FALSE	TRUE	TRUE	FALSE	FALSE	TRUE	TRUE	FALSE	FALSE	FALSE
2322	P68431	H3C1	Histone H3.1	H31_HUMAN	18193132	17018670	17669402	18788794	20634004	17468350	18499666	20713716	16112777	19059342	20285306	16813850	16146863	16850156	15170815	16966180	21501912	16206291	16545114	14886363	16319898	16156559	13061746	19592052	18373780	18305742	17891368	17640590	15447773	19517892	18420852	16743990	19231730	17353688	17308270	17570566	17083130	15945966	22471148	15430762	18740906	19587476	17578156	19756940	18076904	16257880					0	0.263635	0.125232	0.146601	0.218769	0.202114	0	0.306224	0.162646	0.00654862	0.19558	0.126722	-0.0211803	0.0214082	0.0162339	-0.161233	-0.0443695	-0.0965726	0.0178585	1	0.0339705	0.172052	0.0205584	0.00731917	0.0258592	1	0.0504741	0.161152	0.952365	0.200394	0.24765	0.834486	0.863716	0.858161	0.0361686	0.655992	0.235196	TRUE	FALSE	FALSE	FALSE	FALSE	TRUE	FALSE	FALSE	FALSE	FALSE	FALSE	FALSE	FALSE	FALSE	FALSE	FALSE	FALSE	FALSE	FALSE
2323	P69905	HBA1	Hemoglobin subunit alpha	HBA_HUMAN	3406.29	3917.57	3051.12	2505.17		4813.36	4387.99		2945.97	6337.88	5201.23	4736.17	4402.41	5898.23	4406.35	4995.15	5039.56	10778.5	4825.09	2363.66	6733.29	11417.4	25341.2	3161.49	2318.92	4061.9	5358.43	3254.94	6065.88	2267.52	2230.44	3143.13	2727.1	10624.2		4102.19	6083.25	6781.91	11360.8	5587.62	3371.5	4859	5786.22	5980.76	6893.68	9445.71					0	-0.388367	-0.57712	-0.80464	-1.22751	-1.27973	0	-0.661269	-1.15058	-1.83879	-1.21804	-1.42384	0.525673	0.252771	-0.0477828	-0.508476	0.535136	0.381567		1	0.45616	0.124998	0.0682973	0.017668		1		0.251521	0.142278		0.191137	0.512431		0.892915	0.221631			FALSE	FALSE	FALSE	FALSE	FALSE	FALSE	FALSE	FALSE	FALSE	FALSE	FALSE	FALSE	FALSE	FALSE	FALSE	FALSE	FALSE	FALSE	FALSE
