## Supplementary material for "Novel reporter of the PINK1-Parkin mitophagy pathway identifies its damage sensor in the import gate": Table S3 (part 3 of 3)

### Sheet: Supplemental_Table_PINK1ParkinA (continued)
	ProteinGroups	Genes	ProteinDescriptions	ProteinNames	Sample_24_DNAJA3_parkin	Sample_20_IARS2_parkin	Sample_16_PMPCB_parkin	Sample_12_ISCA2_parkin	Sample_8_PHB2_parkin	Sample_4_CTRL_parkin	Sample_23_DNAJA3_parkin	Sample_19_IARS2_parkin	Sample_15_PMPCB_parkin	Sample_11_ISCA2_parkin	Sample_7_PHB2_parkin	Sample_3_CTRL_parkin	Sample_22_DNAJA3_parkin	Sample_18_IARS2_parkin	Sample_14_PMPCB_parkin	Sample_10_ISCA2_parkin	Sample_6_PHB2_parkin	Sample_2_CTRL_parkin	Sample_21_DNAJA3_parkin	Sample_13_PMPCB_parkin	Sample_9_ISCA2_parkin	Sample_5_PHB2_parkin	Sample_1_CTRL_parkin	Sample_48_DNAJA3_NP	Sample_44_IARS2_NP	Sample_40_PMPCB_NP	Sample_36_ISCA2_NP	Sample_32_PHB2_NP	Sample_28_CTRL_NP	Sample_43_IARS2_NP	Sample_39_PMPCB_NP	Sample_35_ISCA2_NP	Sample_31_PHB2_NP	Sample_27_CTRL_NP	Sample_46_DNAJA3_NP	Sample_42_IARS2_NP	Sample_38_PMPCB_NP	Sample_34_ISCA2_NP	Sample_30_PHB2_NP	Sample_26_CTRL_NP	Sample_45_DNAJA3_NP	Sample_41_IARS2_NP	Sample_37_PMPCB_NP	Sample_33_ISCA2_NP	Sample_29_PHB2_NP	Sample_25_CTRL_NP	MC_Symbol	SubMitoLocal	MitoPathway	MitoCarta	CTRL_NP_log2ave	PHB2_NP_log2ave	ISCA2_NP_log2ave	PMPCB_NP_log2ave	IARS2_NP_log2ave	DNAJA3_NP_log2ave	CTRL_parkin_log2ave	PHB2_parkin_log2ave	ISCA2_parkin_log2ave	PMPCB_parkin_log2ave	IARS2_parkin_log2ave	DNAJA3_parkin_log2ave	CTRL_parkvNotP_log2ave	PHB2_parkvNotP_log2ave	ISCA2_parkvNotP_log2ave	PMPCB_parkvNotP_log2ave	IARS2_parkvNotP_log2ave	DNAJA3_parkvNotP_log2ave	ANOVA_pval_all	t_pval_CTRL_NP	t_pval_PHB2_NP	t_pval_ISCA2_NP	t_pval_PMPCB_NP	t_pval_IARS2_NP	t_pval_DNAJA3_NP	t_pval_CTRL_parkin	t_pval_PHB2_parkin	t_pval_ISCA2_parkin	t_pval_PMPCB_parkin	t_pval_IARS2_parkin	t_pval_DNAJA3_parkin	t_pval_CTRL_parkvNotP	t_pval_PHB2_parkvNotP	t_pval_ISCA2_parkvNotP	t_pval_PMPCB_parkvNotP	t_pval_IARS2_parkvNotP	t_pval_DNAJA3_parkvNotP	FDR_ANOVA_pval_all	FDR_t_pval_CTRL_NP	FDR_t_pval_PHB2_NP	FDR_t_pval_ISCA2_NP	FDR_t_pval_PMPCB_NP	FDR_t_pval_IARS2_NP	FDR_t_pval_DNAJA3_NP	FDR_t_pval_CTRL_parkin	FDR_t_pval_PHB2_parkin	FDR_t_pval_ISCA2_parkin	FDR_t_pval_PMPCB_parkin	FDR_t_pval_IARS2_parkin	FDR_t_pval_DNAJA3_parkin	FDR_t_pval_CTRL_parkvNotP	FDR_t_pval_PHB2_parkvNotP	FDR_t_pval_ISCA2_parkvNotP	FDR_t_pval_PMPCB_parkvNotP	FDR_t_pval_IARS2_parkvNotP	FDR_t_pval_DNAJA3_parkvNotP
2324	P78310	CXADR	Coxsackievirus and adenovirus receptor	CXAR_HUMAN	19359	19796.7	19758.6	19435.7	19717.6	18858.3	21428	20283	18056.1	18349.4	17708.2	20234	21485	19165.1	21112.3	20033.9	18805.4	18805.5	21912.6	21186.3	18020.4	18274.7	17816.2	17825.6	15564.8	18820.3	19227.9	17590.6	18158.3	16090.2	18996.7	17906.3	17399.3	19561.2	18246.1	17127.2	18304	17787.4	16654.5	17856.8	16393.9	15330.5	18431.2	17225.1	18545.2	17773					0	-0.0635276	-0.0238504	0.0234668	-0.194172	-0.0683751	0	-0.0232047	0.00238747	0.0814823	0.0611649	0.152995	0.0457756	0.0860986	0.0720135	0.103791	0.301113	0.267146	1.59542e-06	1	0.214956	0.63088	0.52598	0.00709202	0.267293	1	0.661066	0.964876	0.261258	0.261079	0.0314453	0.396887	0.111057	0.194355	0.114166	0.00102524	0.00759322	TRUE	FALSE	FALSE	FALSE	FALSE	TRUE	FALSE	FALSE	FALSE	FALSE	FALSE	FALSE	FALSE	FALSE	FALSE	FALSE	FALSE	TRUE	FALSE
2325	P78316	NOP14	Nucleolar protein 14	NOP14_HUMAN	51049.4	54802.7	51087.4	57241.5	51285.2	47839.2	55968.1	53595.8	53239.9	50963	53692.6	50630.6	49961.9	50984.3	51847.4	56328.4	53778.4	49784.7	51074.6	51271.9	52177.9	51003.9	48752.8	41134.6	52043.4	52091.6	48403.7	56279.6	46925.3	52557.7	53249.5	42438.9	55159.8	47727.1	49145.6	56234.8	52857.4	43206	47990.4	50270.3	39951.1	52788.5	50293.6	31670.7	51160	47138.9					0	0.132866	-0.212827	0.118423	0.153507	-0.145456	0	0.0904919	0.137522	0.0744907	0.109285	0.0787087	0.0366793	-0.00569429	0.387028	-0.00725317	-0.00754291	0.260844	1.64207e-05	1	0.0647868	0.116767	0.00664675	0.00461167	0.134643	1	0.0163621	0.024618	0.0153912	0.0222214	0.11022	0.254439	0.922509	0.0159062	0.759762	0.857402	0.0309933	TRUE	FALSE	FALSE	FALSE	TRUE	TRUE	FALSE	FALSE	TRUE	FALSE	TRUE	FALSE	FALSE	FALSE	FALSE	FALSE	FALSE	FALSE	FALSE
2326	P78317	RNF4	E3 ubiquitin-protein ligase RNF4	RNF4_HUMAN	10773	13145.6	13443.1	9775.91	11955.8	11456.3	10345.9	8213.62	12890.1	7490.03	11546.8	11453.7	7679.62	11306.7	10543.7	11146.7	12105.1	8515.7	10056.9	11631.9	11519	11891.8	9899.67	6970.93	12564.8	10465.7	9923.95	11424.7	12382	9828.18	12140.2	9909.52	12806.7	12865.3	7582.34	9116.41	10081.6	8714.5	14699.9	7607.26	10070.4	9531.26	11095.8	11042.5	11193.5	13898.2					0	0.100476	-0.239899	-0.0946711	-0.187998	-0.509969	0	0.200885	-0.0494963	0.23122	0.0757951	-0.0889124	-0.178023	-0.0776143	0.0123797	0.147868	0.0857703	0.243034	0.0499134	1	0.619819	0.27045	0.630916	0.406646	0.116039	1	0.0749384	0.772882	0.11077	0.719533	0.556151	0.419432	0.451082	0.936575	0.185517	0.696098	0.244228	FALSE	FALSE	FALSE	FALSE	FALSE	FALSE	FALSE	FALSE	FALSE	FALSE	FALSE	FALSE	FALSE	FALSE	FALSE	FALSE	FALSE	FALSE	FALSE
2327	P78318	IGBP1	Immunoglobulin-binding protein 1	IGBP1_HUMAN	24349.7	23842.3	25031	18628.9	19714.6	21435.2	23932.8	13589.9	28019.1	17338.2	15024.7	24233.3	26026.5	19335.2	27543.3	20906.8	15140	26548.3	22660.8	25630.2	17210.4	19582.7	20753.2	28613.2	32234.2	22345.1	32586.5	32232.1	32952	25575.6	27478.4	26572.2	26989.4	27642.1	30575.6	25432.5	26669	28681.1	25935.7	26095.9	26553.6	25527.7	22613.1	26907.2	33590.4	29535					0	0.0309791	-0.0184622	-0.229881	-0.0956383	-0.023801	0	-0.42054	-0.327595	0.19227	-0.296662	0.0607721	-0.322084	-0.773603	-0.631217	0.100067	-0.523108	-0.237511	2.74648e-07	1	0.801668	0.860969	0.0753237	0.43675	0.82147	1	0.0202612	0.024749	0.0718618	0.201922	0.530986	0.0266026	0.00176423	0.000772584	0.286466	0.0482438	0.0190622	TRUE	FALSE	FALSE	FALSE	FALSE	FALSE	FALSE	FALSE	FALSE	FALSE	FALSE	FALSE	FALSE	FALSE	TRUE	TRUE	FALSE	FALSE	FALSE
2328	P78329	CYP4F2	Cytochrome P450 4F2	CP4F2_HUMAN	50373.3	166160	130405	56705.8	152546	79249.4	46616	140073	131120	60924.1	135509	84833.7	47635.2	163556	132371	59099.9	154212	97556.9	54542.9	117150	69658.8	142173	88134.9		95110.6	75354.5	48092.7	96166.5	64270.8	71510.4	73659.2	51037.6	116543	50367.5	39128.7	107230	93211.7	44337.2	127902	73146.4	42023.9	84541	90911.3	48343.7	108145	75102.7					0	0.771486	-0.454758	0.341669	0.447093	-0.695735	0	0.740628	-0.505491	0.547028	0.840625	-0.812446	0.411982	0.381124	0.361249	0.617341	0.805515	0.295271		1	0.00181721	0.0221289	0.0602154	0.0451268		1	5.73824e-05	0.00162405	0.00025103	0.000405847	0.00011151	0.0189242	0.00553636	0.00485193	0.000377408	0.00199659		FALSE	FALSE	TRUE	FALSE	FALSE	FALSE	FALSE	FALSE	TRUE	TRUE	TRUE	TRUE	TRUE	FALSE	TRUE	TRUE	TRUE	TRUE	FALSE
2329	P78330	PSPH	Phosphoserine phosphatase	SERB_HUMAN	150882	180679	164599	136237	171642	69473.2	152928	172541	173903	150354	157278	67141.2	176452	164405	165447	125274	145912	65431.8	152096	173973	121351	150527	62898.1	174892	187399	121959	168998	153302	74207.5	170602	121160	149162	150141	71194	150158	169181	122997	138921	165342	67832.2	170646	165013	123879	167090	135095	65342.4					0	1.11619	1.16387	0.814698	1.31311	1.24642	0	1.239	1.00903	1.35543	1.38125	1.25505	-0.0723824	0.0504273	-0.227221	0.46835	-0.00423932	-0.0637491	2.19602e-18	1	1.61876e-05	2.57582e-05	2.09162e-07	1.1682e-06	3.24811e-05	1	4.40376e-06	5.49081e-05	3.47223e-08	1.92663e-06	6.47105e-06	0.202506	0.545206	0.0581642	2.05423e-06	0.945238	0.49335	TRUE	FALSE	TRUE	TRUE	TRUE	TRUE	TRUE	FALSE	TRUE	TRUE	TRUE	TRUE	TRUE	FALSE	FALSE	FALSE	TRUE	FALSE	FALSE
2330	P78332	RBM6	RNA-binding protein 6	RBM6_HUMAN	16231.2	19737.3	17100.6	16263.5	19152.3	15085.7	16712	21378.7	17756.5	15613.9	19724.4	15631.5	16697.9	18556.6	16578.4	16077.1	19140.9	13345.9	16663.9	17068.4	17004.9	20898.9	15269.4	14629.2	15824.5	15953.3	16030.6	16845.2	12487.7	14887.9	16581.3	14021.2	17482.3	15027	17867.2	15403	17069.4	17177.7	16868.2	13757	15171	14849.3	15539.9	19062.3	15175.2	13045.8					0	0.289133	0.287413	0.262213	0.166558	0.226624	0	0.411504	0.130716	0.207364	0.423285	0.160297	0.127404	0.249775	-0.0292929	0.0725554	0.384131	0.0610766	5.73133e-08	1	0.00649811	0.0454572	0.00565519	0.0314564	0.0810813	1	0.000296351	0.0529775	0.00656155	0.00261145	0.0155618	0.144559	0.00280873	0.771118	0.0895722	0.0014778	0.455024	TRUE	FALSE	TRUE	FALSE	TRUE	FALSE	FALSE	FALSE	TRUE	FALSE	TRUE	TRUE	TRUE	FALSE	TRUE	FALSE	FALSE	TRUE	FALSE
2331	P78344	EIF4G2	Eukaryotic translation initiation factor 4 gamma 2	IF4G2_HUMAN	248229	302192	255417	233077	239357	208728	248483	289704	269485	269459	239678	211075	261521	283063	239712	233878	212418	204360	247412	252034	229251	228436	204844	243790	244829	213006	239837	214084	210386	242728	212632	247292	218215	219053	244788	228917	203472	235588	225172	199860	247804	225354	208521	249992	203872	205807					0	0.0446293	0.220052	0.00435713	0.173505	0.233535	0	0.150076	0.220139	0.294364	0.492869	0.278665	-0.0105731	0.0948741	-0.0104863	0.279434	0.308791	0.0345572	3.09244e-12	1	0.317535	0.000594337	0.895701	0.00562643	0.000667673	1	0.0138146	0.0116164	0.000309985	1.41719e-05	2.23036e-05	0.738197	0.109825	0.865603	0.000468266	0.000643881	0.208451	TRUE	FALSE	FALSE	TRUE	FALSE	TRUE	TRUE	FALSE	TRUE	TRUE	TRUE	TRUE	TRUE	FALSE	FALSE	FALSE	TRUE	TRUE	FALSE
2332	P78345	RPP38	Ribonuclease P protein subunit p38	RPP38_HUMAN	57206.3	59588.3	59282.3	51986.9	61355.3	51820.7	55501.5	63915.3	62882.1	56540.2	61421.2	50160.5	52662.7	63807.8	59576.1	52715.2	62958.2	48476.9	52992.9	54573.6	52769.6	58447.3	51158	46375.2	56974.6	53812.1	47397.4	52422.2	45579.9	52055.6	52595.6	47500.2	53012.4	46722.2	49206.5	59381.7	53605.3	45450.7	57011.4	46287	45010	57622.3	52185.7	56022.6	49048.7	45556.7					0	0.199773	0.0927327	0.204568	0.295693	0.0257001	0	0.276345	0.0860793	0.229094	0.308865	0.115119	0.130763	0.207335	0.12411	0.15529	0.143935	0.220182	6.48922e-10	1	0.00617202	0.245505	6.7935e-06	0.000597389	0.481016	1	0.000109175	0.0490637	0.00343063	0.000442876	0.0181409	0.00139096	0.00489604	0.137217	0.0138287	0.0434429	0.00530672	TRUE	FALSE	TRUE	FALSE	TRUE	TRUE	FALSE	FALSE	TRUE	FALSE	TRUE	TRUE	FALSE	TRUE	TRUE	FALSE	TRUE	FALSE	FALSE
2333	P78346	RPP30	Ribonuclease P protein subunit p30	RPP30_HUMAN	85370.2	87715.7	92603.2	83935.4	93082.2	79719.7	87900.3	96343.8	91839.5	99017.5	86346.6	76130.2	85829.7	97299.2	91420.8	88940.1	87597	80422.1	87906	90688.4	88924.2	90787.9	78265	83244.2	83606	80386.7	79839.1	81047.2	70519.8	88591.4	80864.6	78840.6	78616.6	74534.5	83509	89470.5	82535.8	82189.5	83663.5	74024.1	79007.9	87023.7	83404.7	101281	90119	81638.1					0	0.14905	0.186224	0.121732	0.213547	0.12389	0	0.185979	0.198038	0.220788	0.254218	0.141732	0.0648254	0.101755	0.0766396	0.163881	0.105496	0.0826672	8.69001e-05	1	0.0528693	0.123542	0.0347397	0.00410037	0.0756291	1	0.000952289	0.0127963	1.50299e-05	0.0028506	0.000427412	0.218768	0.0812758	0.477949	1.91707e-05	0.0767097	0.0210474	TRUE	FALSE	FALSE	FALSE	FALSE	TRUE	FALSE	FALSE	TRUE	TRUE	TRUE	TRUE	TRUE	FALSE	FALSE	FALSE	TRUE	FALSE	FALSE
2334	P78347	GTF2I	General transcription factor II-I	GTF2I_HUMAN	160102	197798	190791	177677	200422	193997	162346	178972	196837	182713	208003	197895	162134	194485	194426	191927	211578	205394	167362	198782	185655	211846	197845	133318	192966	197583	167669	229954	197186	183431	196478	164789	218130	198021	154252	187999	210545	165821	226488	196728	140724	183151	201298	150460	233194	204023					0	0.189628	-0.295052	0.0179185	-0.0905254	-0.479052	0	0.065128	-0.107631	-0.0261746	-0.0620208	-0.286448	-0.00149611	-0.125997	0.185925	-0.0455892	0.0270085	0.191108	9.64952e-18	1	0.000262614	0.000140144	0.517487	0.00556653	0.000154807	1	0.0424315	0.0095404	0.270001	0.196536	1.53147e-05	0.946143	0.00399322	0.00406696	0.134843	0.554059	0.0137837	TRUE	FALSE	TRUE	TRUE	FALSE	TRUE	TRUE	FALSE	FALSE	TRUE	FALSE	FALSE	TRUE	FALSE	TRUE	TRUE	FALSE	FALSE	FALSE
2335	P78356	PIP4K2B	Phosphatidylinositol 5-phosphate 4-kinase type-2 beta	PI42B_HUMAN	9878.12	12376.6	13259.2	11423.7	10761.8	12118.8	12528	13555.8	11842.1	6858.52	13151.5	12378.8	12224.9	14253.4	11515.3	11124.7	12192.2	11410.9	12574.9	11401.8	11397.3	13138	14246.3	11744	10512.2	12501.6	11924.5	11308.4	11449.3	12917.2	12486.5	10432.7	9991.54	11472.3	11480.2	11719.9	11892.3	11955.4	12586.2	13559	12780.2	14283.8	11369.7	12707.7	10598.7	12491.5					0	-0.138644	-0.0586756	-0.0214281	0.0135149	-0.0287472	0	-0.0264543	-0.297666	-0.0627984	0.0953413	-0.0874174	0.0344255	0.146615	-0.204565	-0.00694469	0.116252	-0.0242447	0.186406	1	0.185302	0.507041	0.762233	0.907516	0.736884	1	0.792028	0.115172	0.498291	0.359692	0.436641	0.719632	0.18396	0.247673	0.912768	0.372936	0.819809	FALSE	FALSE	FALSE	FALSE	FALSE	FALSE	FALSE	FALSE	FALSE	FALSE	FALSE	FALSE	FALSE	FALSE	FALSE	FALSE	FALSE	FALSE	FALSE
2336	P78362	SRPK2	SRSF protein kinase 2	SRPK2_HUMAN	49833.4	54488.2	56831.2	56781.5	55696	57508.6	55609	55782.7	57051	51812.9	51538.3	55137.4	54115.8	57542	59930.5	53419.3	56240.8	56272.7	52006.3	55550.6	53587.2	55159	59811.3	54541.6	47220.4	51995.8	54257.6	51575.2	53000.9	48734.4	52485.8	59154.3	53420.6	53905.4	52707.7	61502.1	50938	57486.5	47966	58535.1	54449.5	53277.1	54507.6	63148.8	53275.4	53753.2					0	-0.0879074	0.0945876	-0.0623234	-0.0567892	-0.0238654	0	-0.0651271	-0.0852823	0.00398902	-0.0317545	-0.112548	0.0614332	0.0842135	-0.118437	0.127746	0.0864679	-0.0272494	0.0338089	1	0.120153	0.148281	0.165216	0.562075	0.59245	1	0.134673	0.0633752	0.911293	0.413662	0.0371259	0.189231	0.110358	0.0727722	0.00646562	0.438586	0.549177	TRUE	FALSE	FALSE	FALSE	FALSE	FALSE	FALSE	FALSE	FALSE	FALSE	FALSE	FALSE	FALSE	FALSE	FALSE	FALSE	TRUE	FALSE	FALSE
2337	P78371	CCT2	T-complex protein 1 subunit beta	TCPB_HUMAN	1.57253e+06	1.58427e+06	1.56414e+06	1.52572e+06	1.62645e+06	1.49566e+06	1.50269e+06	1.66149e+06	1.55118e+06	1.84235e+06	1.58972e+06	1.47927e+06	1.55704e+06	1.59256e+06	1.50402e+06	1.58997e+06	1.56474e+06	1.49114e+06	1.5418e+06	1.63111e+06	1.59549e+06	1635183	1.54805e+06	1.70424e+06	1.52008e+06	1.41918e+06	1625326	1.42658e+06	1.44542e+06	1.48521e+06	1.34839e+06	1.65641e+06	1.47842e+06	1477354	1.57143e+06	1482003	1.35736e+06	1.67615e+06	1.56074e+06	1424237	1.78948e+06	1.41137e+06	1.36925e+06	1.83521e+06	1421557	1.54679e+06					0	-0.00159257	0.204869	-0.101291	0.00118875	0.196443	0	0.0933422	0.123917	0.0556074	0.101191	0.0378637	0.0291556	0.12409	-0.0517959	0.186054	0.129158	-0.129424	1.53054e-06	1	0.970351	0.00589233	0.0182831	0.973564	0.0177138	1	0.00414256	0.108058	0.0993983	0.0102808	0.110552	0.366548	0.0107113	0.502928	0.000829845	0.00955258	0.048915	TRUE	FALSE	FALSE	TRUE	FALSE	FALSE	FALSE	FALSE	TRUE	FALSE	FALSE	TRUE	FALSE	FALSE	FALSE	FALSE	TRUE	TRUE	FALSE
2338	P78380	OLR1	Oxidized low-density lipoprotein receptor 1	OLR1_HUMAN	11393.1	16871.5	12714.3	10744.1	9011.06	10060.4	13275	16231.2	11289.3	7476.9	7140.01	9621.03	11313	17522.1	12460.8	8036.6	5249.46	10196.9	12132.6	14712.4	11289.4	7399.28	10760.6	9961.1	13915.6	11074.5	6972.38	5751.91	8829.6	12505.1	12628	7215.33	5290.96	8374.66	9484.35	13374.8	13038.7	6586.32	6251.43	8744.84	6809.18	13536	11148.9	8809.87	6898.89	7388.06					0	-0.462531	-0.172319	0.522598	0.677855	0.0704776	0	-0.496804	-0.114167	0.332628	0.732016	0.243585	0.285732	0.251459	0.343885	0.0957621	0.339894	0.458839	1.08761e-13	1	0.00304225	0.162871	0.000935944	2.98276e-05	0.665511	1	0.0104118	0.461572	0.0125294	1.69727e-05	0.0106872	0.00409758	0.221503	0.11278	0.382141	0.000657584	0.0205638	TRUE	FALSE	TRUE	FALSE	TRUE	TRUE	FALSE	FALSE	TRUE	FALSE	TRUE	TRUE	TRUE	FALSE	FALSE	FALSE	FALSE	TRUE	FALSE
2339	P78381	SLC35A2	UDP-galactose translocator	S35A2_HUMAN	21821	29602.6	23260.3	23133.7	25273.6	23642.9	16259.3	24081.6	19188.1	17418.8	18773.1	18497.3	12166.3	20145.4	21746.6	10067	21061.2	16347.6	17157.5	20805.9	22637.3	21357.1	18788.8	20186.1	21615.5	23395.6	19307.3	19059.5	10928.9	14476.4	19191.3	16989.7	18865.5	18905.7	15268.4	20084.3	15139	16846.7	20870.6	15041.9	14083	11129.2	21672	19753.9	16657	22845.7					0	0.155943	0.106243	0.229469	-0.00890754	-0.0360709	0	0.162086	-0.0770671	0.137448	0.349207	-0.197194	0.190401	0.196544	0.00709083	0.0983797	0.548516	0.0292778	0.212195	1	0.500861	0.644893	0.385964	0.977442	0.907087	1	0.30482	0.777906	0.314897	0.130864	0.363343	0.454179	0.136362	0.978054	0.506725	0.0886523	0.909038	FALSE	FALSE	FALSE	FALSE	FALSE	FALSE	FALSE	FALSE	FALSE	FALSE	FALSE	FALSE	FALSE	FALSE	FALSE	FALSE	FALSE	FALSE	FALSE
2340	P78383	SLC35B1	Solute carrier family 35 member B1	S35B1_HUMAN	10004.6	9134.12	11534.9	8496.66	7621.32	8778.77	10810	10136	9662.86	7040.76	7427.41	8803.49	9646.8	9381.51	7676.36	5672.86	8432.72	8195.14	10298.5	7668.58	8451.2	8142.14	7734.84	9816.23	8435.05	7315.78	8444.09	7304.46	9041.58	9449.16	9262.51	9265.35	9188.08	9624.96	9622.42	8981.64	8965.61	8758.38	9125.36	7872.77	10576.7	8205.66	8063.66	13863.2	7492.3	7713.79					0	-0.0489588	0.235657	-0.0274485	0.0340654	0.224504	0	-0.0836867	-0.176098	0.124893	0.188969	0.282461	-0.0315462	-0.0662741	-0.443301	0.120795	0.123357	0.0264109	0.0357505	1	0.692001	0.304198	0.809174	0.717499	0.060723	1	0.220687	0.22922	0.46093	0.0310642	0.00222029	0.737654	0.531115	0.113039	0.501958	0.118479	0.646801	TRUE	FALSE	FALSE	FALSE	FALSE	FALSE	FALSE	FALSE	FALSE	FALSE	FALSE	FALSE	TRUE	FALSE	FALSE	FALSE	FALSE	FALSE	FALSE
2341	P78406	RAE1	mRNA export factor RAE1	RAE1L_HUMAN	87086.3	92291.1	89901.8	86891.6	80957.8	83719.8	96726	84610.5	87971.9	66590.5	82197.4	84839.2	92980	90891.8	95742.8	89899.6	85062	82282	98416.4	91149.6	94018.2	90742.5	89595.7	89339	84061.1	87945.6	89764	88423.6	84734.9	91200.1	90996.2	84726.7	86305.7	86693.5	87854.5	91575.1	96289.8	90766.3	80535.3	91686.1	92307.6	91411.2	92384.3	88849.1	91638.2	81335.2					0	0.0102384	0.0398882	0.0939063	0.0566636	0.0610352	0	-0.00627361	-0.0129275	0.0995846	0.0687709	0.140307	-0.0169066	-0.0334187	-0.0697223	-0.0112283	-0.00479934	0.062365	0.224033	1	0.853603	0.378	0.0815153	0.269595	0.23884	1	0.895413	0.908009	0.0376604	0.187646	0.0263416	0.721113	0.55698	0.528178	0.775918	0.92324	0.265417	FALSE	FALSE	FALSE	FALSE	FALSE	FALSE	FALSE	FALSE	FALSE	FALSE	FALSE	FALSE	FALSE	FALSE	FALSE	FALSE	FALSE	FALSE	FALSE
2342	P78417	GSTO1	Glutathione S-transferase omega-1	GSTO1_HUMAN	507865	490874	539397	461603	431739	549899	533207	429219	571984	464795	437927	533158	607368	470694	536712	457134	411493	559915	525113	567262	477584	424103	542419	623905	522106	493110	630000	503656	614847	482316	511223	616121	499268	517423	590320	498408	496352	597929	484863	561418	638034	488235	503684	638247	499856	513383					0	-0.151075	0.169542	-0.138985	-0.148593	0.16219	0	-0.357898	-0.231724	0.0196468	-0.236953	-0.00783577	-0.0142418	-0.221065	-0.415508	0.14439	-0.102602	-0.184268	2.05031e-12	1	0.0625632	0.03448	0.0793555	0.0762421	0.0833022	1	5.66909e-06	2.87332e-05	0.513533	0.00415889	0.900501	0.831193	5.67367e-05	4.13921e-06	0.00190206	0.122256	0.0487424	TRUE	FALSE	FALSE	FALSE	FALSE	FALSE	FALSE	FALSE	TRUE	TRUE	FALSE	TRUE	FALSE	FALSE	TRUE	TRUE	TRUE	FALSE	FALSE
2343	P78524	DENND2B	DENN domain-containing protein 2B	DEN2B_HUMAN	6998.82	7627.68	6586.53	7826.47	7560.54	7801.42	6502.85	7530.99	7242.28	6008.46	7681.43	8210.25	6331.68	6773.52	8348.85	6100.11	9034.84	8267.47	6547.38	7448.56	8970.23	8696.29	8814.62	6047.61	6946.45	5758.86	4846.72	7367.23	5886.33	6453.18	6191.7	5784.15	6837.04	7028.43	5809.57	7822.29	6964.1	5158.63	6450.11	7159.6	5743.49	6653.79	5875.52	6892.46	6099.99	6651.18					0	0.00155604	-0.236674	-0.108451	0.0607894	-0.187551	0	-0.00526976	-0.195227	-0.159685	-0.178472	-0.327075	0.30834	0.301515	0.349788	0.257106	0.0690788	0.168817	8.92878e-05	1	0.986013	0.107483	0.265779	0.515226	0.0659006	1	0.94529	0.20984	0.0841295	0.034558	0.000555829	0.00410297	0.0143809	0.115722	0.0373595	0.455485	0.0110683	TRUE	FALSE	FALSE	FALSE	FALSE	FALSE	FALSE	FALSE	FALSE	FALSE	FALSE	FALSE	TRUE	FALSE	FALSE	FALSE	FALSE	FALSE	FALSE
2344	P78527	PRKDC	DNA-dependent protein kinase catalytic subunit	PRKDC_HUMAN	883290	787836	926080	850311	875753	870640	906612	821788	905684	946537	912375	880443	863978	785982	895059	837536	915208	894337	884392	887475	846673	893391	890289	816566	921572	883358	737577	863096	839489	933849	883176	777149	887959	847058	838802	965748	883792	759592	929255	869950	810311	954388	845798	840802	846310	859038					0	0.0461744	-0.132824	0.0336448	0.144578	-0.0550886	0	0.0246851	-0.0224744	0.0317162	-0.146571	0.00104577	0.049888	0.0283987	0.160238	0.0479595	-0.241262	0.106022	2.7704e-08	1	0.19882	0.0177195	0.131784	0.000289251	0.0307536	1	0.200541	0.619527	0.0948711	0.000722027	0.951946	0.0125749	0.419642	0.0354916	0.0574979	0.000216697	0.00419106	TRUE	FALSE	FALSE	FALSE	FALSE	TRUE	FALSE	FALSE	FALSE	FALSE	FALSE	TRUE	FALSE	FALSE	FALSE	FALSE	FALSE	TRUE	FALSE
2345	P78536	ADAM17	Disintegrin and metalloproteinase domain-containing protein 17	ADA17_HUMAN	8013.3	11177.7	11694.7	8080.39	11548.3	8725.78	8389.44	11147.8	10011.4	7773.08	8073.56	10619.2	7485.13	12225.3	9693.01	6514.87	10857.8	9331.28	7420.82	9692.93	8064.08	8031.8	8471.15	4915.2	9098.15	8498.93	6603.33	10244.5	7581.77	8655.51	8180.81	5833.25	10301.5	9039.8	6398.07	10612.2	8372.37	6282.32	8048.28	8382.61	5700.22	8927.22	8196.63	10766.1	10203.3	8175.34					0	0.225673	-0.170312	0.00300607	0.168615	-0.548576	0	0.0520269	-0.287653	0.145598	0.310497	-0.246699	0.162968	-0.0106779	0.0456277	0.30556	0.30485	0.464846	1.36659e-05	1	0.0665079	0.464087	0.957329	0.10157	0.00348085	1	0.7536	0.0324646	0.196164	0.0175698	0.0334586	0.130158	0.948998	0.850216	0.00682911	0.014494	0.00490952	TRUE	FALSE	FALSE	FALSE	FALSE	FALSE	TRUE	FALSE	FALSE	FALSE	FALSE	TRUE	FALSE	FALSE	FALSE	FALSE	TRUE	FALSE	FALSE
2346	P78549	NTHL1	Endonuclease III-like protein 1	NTH_HUMAN	13249.9	17781	20848	18981.3	25042.5	24234.9	13890.9	13217.8	19110.3	18120.2	22327.9	21859.9	13962.8	17214.1	20413	17462.7	25821.3	25575.6	14118.6	18152.3	19660.7	24895.4	21313.8	11856.2	20154.9	22399.2	17293.3	28995.8	25148.9	17025	24495.5	18273.5	26806.6	23052.3	13821.8	19736.9	26889.5	16795.9	32181.5	24783.7	11163.6	20136.7	22649.1	19034	31050.1	21314.2	NTHL1	unknown	Metabolism > Metals and cofactors > Fe-S-containing proteins	TRUE	0	0.336058	-0.401387	0.0322862	-0.291383	-0.94087	0	0.0770785	-0.32508	-0.243858	-0.532529	-0.751736	-0.0202594	-0.279239	0.0560475	-0.296404	-0.261406	0.168875	3.38887e-15	1	0.00575966	0.00131932	0.708777	0.00984677	0.000264465	1	0.34945	0.00558385	0.0218646	0.00809242	9.01653e-05	0.813679	0.00982232	0.347946	0.00997928	0.0858529	0.0823665	TRUE	FALSE	TRUE	TRUE	FALSE	TRUE	TRUE	FALSE	FALSE	TRUE	FALSE	TRUE	TRUE	FALSE	FALSE	FALSE	TRUE	FALSE	FALSE
2347	P78552	IL13RA1	Interleukin-13 receptor subunit alpha-1	I13R1_HUMAN						7250.03	5195.76							4049.29	4679.19			7920.02	6327.87	4458.27	8229.96		6845.85		3143.26	10389.4	7125.5	6040.25			8234.95			10475	2337.04	6308.84			5886.1	7866.6	9508.17	8137.77			7751.2	8916.36					0	-0.470129	-0.350653	0.0354745	-0.631935	-0.617413	0		0.165373	-0.683719	-0.857842	-0.348989	-0.308133		0.207893	-1.02733	-0.53404	-0.0397094																				FALSE	FALSE	FALSE	FALSE	FALSE	FALSE	FALSE	FALSE	FALSE	FALSE	FALSE	FALSE	FALSE	FALSE	FALSE	FALSE	FALSE	FALSE	FALSE
2348	P78563	ADARB1	Double-stranded RNA-specific editase 1	RED1_HUMAN	9948.49	9299.7	9273.6	10098.3	8323.36	11385.3	9980.99	9536.75	9276.47	7486.22	9733.21	10454.6	10087.1	11893.7	10593.6	12133.5	11046	11739.5	11345.5	9130.61	10448.8	8812.41	11385.6	6323.98	9191.85	10233	6130.66	9063.51	10557.3	9029.8	10477.3	5132.94	9082.35	11090.2	9056.72	9495.64	10567.8	6065.31	14245.8	12144.9	9011.86	10937.8	12118.2	12199.2	10530.1	12297.1					0	-0.102728	-0.642346	-0.0868626	-0.253781	-0.502959	0	-0.246031	-0.162794	-0.232425	-0.134109	-0.12049	-0.0356366	-0.17894	0.443916	-0.181199	0.0840355	0.346832	0.034701	1	0.562099	0.0483418	0.304358	0.0217803	0.0132682	1	0.0367742	0.275252	0.00895558	0.249156	0.0835688	0.595174	0.392862	0.20794	0.0585867	0.531764	0.0490386	TRUE	FALSE	FALSE	FALSE	FALSE	FALSE	TRUE	FALSE	FALSE	FALSE	TRUE	FALSE	FALSE	FALSE	FALSE	FALSE	FALSE	FALSE	FALSE
2349	P80217	IFI35	Interferon-induced 35 kDa protein	IN35_HUMAN	18015.7	15125.7	18719.6	15364.2	15935.7	19917.9	18101.7	13445.3	19430	18264.6	15826.5	18034	17617.5	16426.8	18161.1	15876	15520.8	18201.4	17124.7	16588.6	16413.2	14957	17314.6	20852.8	17378	16980.8	21761.1	18581.3	18884.3	15937.4	19907.7	21343.7	18548.3	16659.9	21410.9	16891.5	17108.2	22738.3	19470.2	17485.9	23410.1	17210.2	19075.5	26258	19289.6	16193.4					0	0.132634	0.411954	0.0780606	-0.0381487	0.339093	0	-0.239272	-0.156439	-0.0112076	-0.292217	-0.052148	0.0858479	-0.286058	-0.482544	-0.00342028	-0.16822	-0.305393	1.87251e-09	1	0.0396608	0.00397954	0.343782	0.526666	0.00484751	1	0.00322916	0.0655124	0.867777	0.0180416	0.315211	0.236988	4.29506e-05	0.00221849	0.964983	0.0722186	0.00190745	TRUE	FALSE	FALSE	TRUE	FALSE	FALSE	TRUE	FALSE	TRUE	FALSE	FALSE	TRUE	FALSE	FALSE	TRUE	TRUE	FALSE	FALSE	TRUE
2350	P80303	NUCB2	Nucleobindin-2	NUCB2_HUMAN	21089.4	12109.9	15907.4	12511.3	10479.3	16960.9	22053	11480.4	20030.9	15221.6	9977.21	23101.8	20972.8	12150.1	18271.3	13804.5	9385.66	23825.5	18222	15893.3	12492.1	9256.27	14485.8	16619.3	25487.6	19144.3	15971.3	26898.1	30296.5	22303.3	37218.4	22886	23291.1	24173.1	31328.1	13458.3	27649	17388.1	21270	26723.6	18677.3	17232.6	21045.3	23904.7	33397.9	28450.3					0	-0.0643961	-0.452042	-0.061647	-0.482389	-0.303653	0	-1.00326	-0.536625	-0.160897	-0.717779	0.07117	-0.484374	-1.42324	-0.568957	-0.583624	-0.719764	-0.109551	1.31417e-05	1	0.70042	0.0205636	0.797921	0.0392996	0.26485	1	0.00540854	0.0434156	0.440854	0.0370565	0.698654	0.0252255	0.000854143	0.019892	0.0828231	0.0587186	0.699354	TRUE	FALSE	FALSE	FALSE	FALSE	FALSE	FALSE	FALSE	TRUE	FALSE	FALSE	FALSE	FALSE	FALSE	TRUE	FALSE	FALSE	FALSE	FALSE
2351	P80723	BASP1	Brain acid soluble protein 1	BASP1_HUMAN	654326	170163	211832	449308	483396	498795	456134	395603	175831	517847	445821	247737	202398	214769	241505	573222	466218	349330	340059	207453	528211	461530	406722	486883	392086	554756	384542	357417	371685	504532	553362	445607	429381	342468	465687	383098	652057	464596	373082	367936	564800	343614	543336	248062	767417	526969					0	0.260364	-0.0606576	0.517618	0.0127411	0.330396	0	0.305501	0.4612	-0.8448	-0.529872	0.137568	-0.0987702	-0.0536323	0.423088	-1.46119	-0.641383	-0.291598	0.0014816	1	0.478199	0.80607	0.0123942	0.949865	0.122709	1	0.146599	0.0519195	0.0220141	0.231621	0.742343	0.706327	0.861778	0.0548299	1.4517e-05	0.0943516	0.460888	TRUE	FALSE	FALSE	FALSE	TRUE	FALSE	FALSE	FALSE	FALSE	FALSE	FALSE	FALSE	FALSE	FALSE	FALSE	FALSE	TRUE	FALSE	FALSE
2352	P82094	TMF1	TATA element modulatory factor	TMF1_HUMAN	11751.5	24180.8	20072.6	15006.1	19846.2	22910.5	11678.2	21176.6	23633.4	4719.61	21186.1	24237.4	12389.2	22271.3	19517.6	11847.7	16144.6	26642.9	11876.1	24557.2	18221.8	24501.2	25504	12020.1	18796.3	17921.6	13029.6	24946.4	27638	14235.3	19603.1	14591.8	23195.4	25462.4	10717.1	18644.6	21414.3	13855.6	21823.2	24312.7	10710	11467.1	17980	8025.31	25038.3	24642.5					0	-0.103308	-1.04379	-0.407945	-0.692655	-1.19436	0	-0.281771	-0.995714	-0.177815	-0.139046	-1.05788	-0.0395656	-0.218028	0.00850887	0.190565	0.514043	0.0969128	5.15093e-10	1	0.151606	0.000217822	0.00133199	0.00239663	2.3799e-05	1	0.0602841	0.006148	0.102634	0.11641	4.20655e-06	0.553115	0.12879	0.982738	0.12166	0.029422	0.118043	TRUE	FALSE	FALSE	TRUE	TRUE	TRUE	TRUE	FALSE	FALSE	TRUE	FALSE	FALSE	TRUE	FALSE	FALSE	FALSE	FALSE	FALSE	FALSE
2353	P82650	MRPS22	Small ribosomal subunit protein mS22	RT22_HUMAN	12856	51409.1	50195.3	43696.4	64683.9	80992.5	13552.6	48930.6	50170.8	36569.9	68936.7	85153.8	12058.1	55494.2	51888.1	47217	73569.6	82409.7	13901.7	48281.9	44469.4	64882.2	78416.1	16698.8	36758.6	51523.7	40720	73230.3	81129.3	37428.1	53982	42515.5	73576.5	79588.8	18404.8	38664	55717.5	41190.9	66791	83135.9	18050	41204.9	53940	37090	69586.8	78308.9	MRPS22	Matrix	Mitochondrial central dogma > Translation > Mitochondrial ribosome	TRUE	0	-0.186047	-0.99611	-0.582359	-1.06434	-2.18451	0	-0.265177	-0.927155	-0.705305	-0.65412	-2.6424	0.021377	-0.0577523	0.0903313	-0.101569	0.431595	-0.436508	3.26246e-29	1	0.00226207	2.24643e-07	1.07305e-06	1.02288e-07	7.29713e-08	1	0.00159909	6.6903e-06	1.03928e-06	4.97158e-05	6.29024e-09	0.51733	0.333553	0.345415	0.0180111	0.00105135	0.00084505	TRUE	FALSE	TRUE	TRUE	TRUE	TRUE	TRUE	FALSE	TRUE	TRUE	TRUE	TRUE	TRUE	FALSE	FALSE	FALSE	TRUE	TRUE	TRUE
2354	P82663	MRPS25	Small ribosomal subunit protein mS25	RT25_HUMAN	8287.15	32495.3	34094.8	24853.9	38648.5	48084.1	10945.4	32587.3	34634.1	29263.7	42325.8	51744.4	13472.8	40491.9	36428.6	27338.4	47412.7	52318.4	11756.9	34053.2	31166	45183.9	52767.7	8499.21	23659.2	35011	28859.8	47561.5	49806.2	24316.2	36355.5	29977.6	45167.5	48008.2	15283.6	31514	41208.2	35053.3	44346.4	53958.6	12333.6	29547.7	39570.8	32090.4	50560.9	50648.8	MRPS25	Matrix	Mitochondrial central dogma > Translation > Mitochondrial ribosome	TRUE	0	-0.109425	-0.684158	-0.411913	-0.892545	-2.0716	0	-0.239499	-0.863534	-0.557753	-0.541725	-2.20437	0.0176585	-0.112415	-0.161717	-0.128182	0.368479	-0.115111	1.28157e-20	1	0.0955562	4.753e-05	0.000564003	5.34537e-05	1.12658e-05	1	0.011311	1.06878e-05	9.7126e-06	0.00150137	1.95007e-07	0.717298	0.185507	0.132198	0.0791393	0.0552791	0.675924	TRUE	FALSE	FALSE	TRUE	TRUE	TRUE	TRUE	FALSE	TRUE	TRUE	TRUE	TRUE	TRUE	FALSE	FALSE	FALSE	FALSE	FALSE	FALSE
2355	P82664	MRPS10	Small ribosomal subunit protein uS10m	RT10_HUMAN	11394	21544.4	24061	25783.2	42221	45509.1	11014.3	24087.9	19927.5	30310.8	41124.3	31690.7	9906.41	23754.7	25250.5	32029.8	39072.2	35866.7	10804	23857.2	28425	36119	37859	12162.8	23562.6	31330.1	25878.7	36903.9	40801.2	22840.9	32138	28332.5	35389	40471	11654.8	19109.7	32855.8	25954	40618.8	42416.2	12892.4	26069.4	29216.1	21161.9	38719	40062.5	MRPS10	Matrix	Mitochondrial central dogma > Translation > Mitochondrial ribosome	TRUE	0	-0.11094	-0.692484	-0.383356	-0.838357	-1.74222	0	0.0709789	-0.372902	-0.697042	-0.706061	-1.80745	-0.117666	0.0642531	0.201915	-0.431352	0.0146298	-0.182897	2.95213e-18	1	0.0506641	6.39945e-05	5.31543e-05	2.23557e-05	1.40761e-07	1	0.572576	0.0357846	0.00354357	0.00860386	8.96717e-05	0.317173	0.363136	0.107452	0.00115592	0.903452	0.0287676	TRUE	FALSE	FALSE	TRUE	TRUE	TRUE	TRUE	FALSE	FALSE	FALSE	TRUE	TRUE	TRUE	FALSE	FALSE	FALSE	TRUE	FALSE	FALSE
2356	P82673	MRPS35	Small ribosomal subunit protein mS35	RT35_HUMAN	11370.6	35499.9	37321.6	30745.7	47001	58380.5	11330.1	28032.4	36145.1	31543.3	50886.8	57161.8	11905.5	32562.8	33124.2	32159.6	47900.9	59369.7	11270.3	33327.3	34192.5	48975.6	58730.8	14417.2	27918.3	38811.1	31019.5	52200	62081	26340.1	37272.2	32862.6	49512	59745.3	15861.5	27404.2	37085.7	29626.3	49719.2	57216.3	13633.7	30791.5	35874	27543.9	50357.5	57835.9	MRPS35	Matrix	Mitochondrial central dogma > Translation > Mitochondrial ribosome	TRUE	0	-0.231301	-0.968516	-0.668418	-1.07481	-2.01641	0	-0.262576	-0.860954	-0.739721	-0.866732	-2.34848	-0.0198424	-0.051117	0.0877193	-0.0911455	0.188236	-0.35191	7.27342e-30	1	0.000425336	1.62843e-06	2.18315e-06	6.70923e-07	5.86016e-07	1	5.26752e-05	8.82605e-08	8.63397e-07	3.46772e-05	8.36501e-11	0.521782	0.140839	0.207448	0.106778	0.126272	0.00265014	TRUE	FALSE	TRUE	TRUE	TRUE	TRUE	TRUE	FALSE	TRUE	TRUE	TRUE	TRUE	TRUE	FALSE	FALSE	FALSE	FALSE	FALSE	FALSE
2357	P82675	MRPS5	Small ribosomal subunit protein uS5m	RT05_HUMAN	8941.59	23582.1	25791.1	22191.7	34546	46807.6	8470.25	24200.8	23974.4	19436	35287.9	45671.7	7647.83	26183	23967.5	22394.5	38584.6	46147.1	8780.83	23972.2	24049.5	36725.5	46901.2	10529.6	16844.3	26680.9	17179.3	36322.1	42997.3	18131.2	26845.3	17906.6	35009.7	43270.1	11336.8	21123.6	25916.8	18574.8	40426.7	45230.6	10946.2	22979.1	28510.3	23234.3	39186.7	45368.3	MRPS5	Matrix	Mitochondrial central dogma > Translation > Mitochondrial ribosome	TRUE	0	-0.228634	-1.2017	-0.712252	-1.16131	-2.0153	0	-0.354149	-1.07488	-0.925128	-0.911664	-2.45481	0.0689754	-0.0565399	0.195789	-0.143901	0.318618	-0.370535	3.81158e-27	1	0.00358002	3.03395e-06	8.28521e-07	3.82489e-06	1.23988e-07	1	3.75354e-05	3.12458e-07	1.47357e-08	8.63264e-07	1.05693e-10	0.0203565	0.381243	0.144918	0.0113073	0.0403411	0.00147008	TRUE	FALSE	TRUE	TRUE	TRUE	TRUE	TRUE	FALSE	TRUE	TRUE	TRUE	TRUE	TRUE	FALSE	FALSE	FALSE	TRUE	FALSE	TRUE
2358	P82909	KGD4	Alpha-ketoglutarate dehydrogenase component 4	KGD4_HUMAN	11087.4	9897.39	13164.8	10315.2	13614.5	17881.1	9716.83	7651.34	11477.5	7223.96	15619.2	16038.5	8325.76	10745.1	14983.4	12443	15047.4	20130.7	9557.99	13404.9	11016.9	13937.7	16393.8	10282.3	11707.4	15978.7	20370.4	18350.9	20214.8	10062.9	21565.5	21495.7	20376.7	19093.5	10094.4	12733.5	18800.8	18671.2	18609.8	19386.7	11132.7	15480.9	21659.6	23891.9	25255	19519.2	MRPS36	Matrix	Mitochondrial central dogma > Translation > Mitochondrial ribosome | Metabolism > Carbohydrate metabolism > TCA cycle	TRUE	0	0.0785774	0.11031	-0.00387275	-0.645945	-0.896611	0	-0.274992	-0.780891	-0.409657	-0.900953	-0.864595	-0.150953	-0.504523	-1.04215	-0.556737	-0.405961	-0.118937	4.61856e-12	1	0.523897	0.214796	0.970703	0.000902292	2.69326e-06	1	0.0261315	0.00220669	0.0100098	0.00173308	0.000337839	0.0894058	0.010655	0.000426295	0.00644641	0.105107	0.300484	TRUE	FALSE	FALSE	FALSE	FALSE	TRUE	TRUE	FALSE	FALSE	TRUE	TRUE	TRUE	TRUE	FALSE	FALSE	TRUE	TRUE	FALSE	FALSE
2359	P82912	MRPS11	Small ribosomal subunit protein uS11m	RT11_HUMAN	7576.35	26241.1	33269.5	25648.9	48282.6	55842.2	9896.57	29401.7	30842.6	21202.2	48121.1	57862.6	9837.07	32453.3	30267.8	24464.9	47430	61227.6	10124.7	28574.8	20951	40551.1	49582	13910.5	25259.4	36175	25141.8	46335.4	55909.7	24260.1	36983.4	28062.8	47477	57952.9	13726.4	29281.4	39841.8	29254.4	64765.8	59263.3	16493.5	34443.3	37580.5	28794	47865.8	58338.9	MRPS11	Matrix	Mitochondrial central dogma > Translation > Mitochondrial ribosome	TRUE	0	-0.165042	-1.05695	-0.620255	-1.03136	-1.97591	0	-0.284087	-1.28292	-0.86868	-0.934619	-2.58436	-0.0439853	-0.16303	-0.269955	-0.29241	0.0527507	-0.652438	1.14945e-19	1	0.209752	2.22171e-07	1.32897e-06	1.83431e-05	2.24255e-07	1	0.017159	1.86929e-05	7.14184e-05	0.000438248	1.57984e-06	0.520839	0.291874	0.0191888	0.0014795	0.749333	0.00345974	TRUE	FALSE	FALSE	TRUE	TRUE	TRUE	TRUE	FALSE	TRUE	TRUE	TRUE	TRUE	TRUE	FALSE	FALSE	FALSE	TRUE	FALSE	FALSE
2360	P82914	MRPS15	Small ribosomal subunit protein uS15m	RT15_HUMAN	12885.3	35615.8	41172.8	34214.2	53710.9	70443.9	11262	34563.9	35542.6	32691.5	54647.6	69429.2	10884.2	37008.7	37619.3	35376.1	59105	67916	15196.9	39748.6	33747.6	52160.8	71224.4	14870.7	26682.4	43953.1	28133.1	53670.6	68611	28055.8	39724.5	28066.8	53425.3	66380.4	16371.8	29536.5	39125.1	29078.9	67915.5	71452.9	16531.9	34352.5	40365.8	31530.5	56053.4	69598.4	MRPS15	Matrix	Mitochondrial central dogma > Translation > Mitochondrial ribosome	TRUE	0	-0.256594	-1.24074	-0.758529	-1.21846	-2.11554	0	-0.345298	-1.03642	-0.856624	-0.965149	-2.47376	0.0154435	-0.0732599	0.219765	-0.0826518	0.26875	-0.342772	4.55168e-26	1	0.0203445	9.26283e-08	1.53496e-06	1.04035e-06	1.83223e-07	1	0.000106422	1.76441e-08	5.87779e-07	4.82655e-07	6.11652e-09	0.581458	0.473888	0.00273646	0.21562	0.0321263	0.0422519	TRUE	FALSE	FALSE	TRUE	TRUE	TRUE	TRUE	FALSE	TRUE	TRUE	TRUE	TRUE	TRUE	FALSE	FALSE	TRUE	FALSE	FALSE	FALSE
2361	P82921	MRPS21	Small ribosomal subunit protein bS21m	RT21_HUMAN	4640.19	13459.4	14818.8	8905.86	16899.5	26917.3	4830.22	10635.8	15029.1	6468.29	19824.2	26446.7	5677.1	13851	17471.8	8568.27	22040.8	31585.9	5696.74	18686.6	10713.3	21624.5	30892.9	6166.07	9703.17	16582.3	10534.5	24870.3	30071.6	10413.5	17965.3	10941	24933.1	29199.7	7183.99	12177.4	18547	11409.6	18776.2	32172.7	5491.48	12693.6	17253	7376.4	26224.6	30192.6	MRPS21	Matrix	Mitochondrial central dogma > Translation > Mitochondrial ribosome	TRUE	0	-0.359555	-1.59511	-0.790004	-1.43498	-2.27555	0	-0.527097	-1.741	-0.811492	-1.1951	-2.47445	-0.0704089	-0.237951	-0.216304	-0.091896	0.169467	-0.269306	1.03025e-20	1	0.00942375	1.69087e-06	2.75712e-06	9.4875e-07	1.01333e-06	1	0.00242363	1.40136e-05	0.000260718	0.000262095	2.21644e-06	0.361851	0.127664	0.309317	0.335554	0.29273	0.0979511	TRUE	FALSE	TRUE	TRUE	TRUE	TRUE	TRUE	FALSE	TRUE	TRUE	TRUE	TRUE	TRUE	FALSE	FALSE	FALSE	FALSE	FALSE	FALSE
2362	P82930	MRPS34	Small ribosomal subunit protein mS34	RT34_HUMAN	36256.7	130258	142396	126614	170170	216636	39376.9	122123	117863	106328	165876	204589	28435.1	132379	113304	109343	173648	190941	32584.7	118837	118962	168305	189943	40114.5	94077.5	134388	132831	185158	190765	97373.6	133683	134024	180706	196637	47199.1	104112	129574	115210	184301	182080	42672.8	98543.8	121064	131782	166303	176407	MRPS34	Matrix	Mitochondrial central dogma > Translation > Mitochondrial ribosome	TRUE	0	-0.0580572	-0.537624	-0.524035	-0.920374	-2.10556	0	-0.242515	-0.798257	-0.703968	-0.644802	-2.55328	0.104839	-0.0796192	-0.155794	-0.0750941	0.38041	-0.342878	1.6007e-25	1	0.285545	9.40466e-05	4.51626e-05	2.05582e-06	1.7001e-06	1	0.00316025	3.59025e-05	0.000144351	0.000265694	2.93512e-07	0.119997	0.0854035	0.0863264	0.397712	0.000423431	0.038518	TRUE	FALSE	FALSE	TRUE	TRUE	TRUE	TRUE	FALSE	TRUE	TRUE	TRUE	TRUE	TRUE	FALSE	FALSE	FALSE	FALSE	TRUE	FALSE
2363	P82932	MRPS6	Small ribosomal subunit protein bS6m	RT06_HUMAN	7619.58	17967.4	19369.1	18875.4	30792	40336.8	6996.24	14845.4	22848.2	24248.5	28861.2	36381.7	5595.31	20406.8	20365.8	25195.8	25186.3	40285.7	5852.08	17042.9	21412.3	27255.5	27835.9	7379.9	14023.6	26769.2	25719.7	39667.3	37372.1	19528.6	30431.8	27642.9	35554.6	39028.4	6800.02	16860.7	29555.3	26929.8	36937.5	39490	6318.33	19640.4	29170.8	22459.3	40485.9	38137.9	MRPS6	Matrix	Mitochondrial central dogma > Translation > Mitochondrial ribosome	TRUE	0	-0.0130126	-0.584034	-0.409978	-1.13667	-2.49459	0	-0.369739	-0.690768	-0.863148	-1.02939	-2.47437	-0.0887351	-0.445461	-0.19547	-0.541906	0.0185414	-0.0685231	3.61565e-19	1	0.790694	4.79093e-05	4.57517e-05	5.77248e-06	5.15913e-08	1	0.0417625	0.00561454	0.00215467	0.00428488	5.9056e-05	0.469852	0.000872127	0.126493	0.000730926	0.917118	0.631339	TRUE	FALSE	FALSE	TRUE	TRUE	TRUE	TRUE	FALSE	FALSE	TRUE	TRUE	TRUE	TRUE	FALSE	TRUE	FALSE	TRUE	FALSE	FALSE
2364	P82933	MRPS9	Small ribosomal subunit protein uS9m	RT09_HUMAN	12305	55490.3	49293.4	46007.8	66242.7	88090.3	14249.5	51606.8	51304.3	37917.7	68807.8	81048	13675	58326.5	51198.4	45852	76932.2	83888.4	15168.8	56625.2	54686.2	84438.1	101907	16806	32491.5	51680.9	41763.2	74807.9	80745.3	39725.5	55909.9	48103.2	73310.5	84273.1	20429.4	46645.9	55117.6	44179.2	65457.7	85425.4	15836.5	41771.9	52204.6	35918.5	76644.3	82455.2	MRPS9	Matrix	Mitochondrial central dogma > mtRNA metabolism > mtRNA granules | Mitochondrial central dogma > Translation > Mitochondrial ribosome	TRUE	0	-0.197935	-0.969855	-0.631332	-1.0513	-2.23403	0	-0.259902	-0.944212	-0.768046	-0.686346	-2.67964	0.0924648	0.030498	0.118108	-0.044249	0.457419	-0.353143	1.41356e-20	1	0.00712669	5.95501e-06	9.89501e-07	8.89065e-06	2.13225e-07	1	0.0563037	0.000311116	0.000290803	0.00201245	3.69999e-06	0.28895	0.758077	0.428508	0.424196	0.011395	0.0376329	TRUE	FALSE	TRUE	TRUE	TRUE	TRUE	TRUE	FALSE	FALSE	TRUE	TRUE	TRUE	TRUE	FALSE	FALSE	FALSE	FALSE	TRUE	FALSE
2365	P82970	HMGN5	High mobility group nucleosome-binding domain-containing protein 5	HMGN5_HUMAN	18059.7	13722.7	16238.4	16435.9	15442.8	21350.2	16913.1	9035.14	19813.2	16247.7	14869.6	22137.9	20665.5	11316.5	20788.5	18714.6	13001.1	21641.3	17449.4	19316.9	17424.5	16166.5	16862.5	18328.2	24851.7	23976.3	26747.3	30399	30343.2	20639.3	25138.4	25794.4	28122.9	29285.4	24058.8	22186.1	25501.9	24746.8	23146.9	25243.3	17123.4	21795.1	20800.8	16779.5	33815.8	30642.7					0	-0.000375532	-0.2963	-0.275754	-0.368566	-0.541827	0	-0.463076	-0.252598	-0.106505	-0.85176	-0.165852	-0.494522	-0.957223	-0.450821	-0.325274	-0.977716	-0.118547	1.95937e-09	1	0.997754	0.0848688	0.0222098	0.00537803	0.0114235	1	0.0069059	0.0501915	0.388236	0.00419331	0.182916	0.00300006	0.000974968	0.0363515	0.0160592	0.000848805	0.478201	TRUE	FALSE	FALSE	FALSE	FALSE	TRUE	TRUE	FALSE	TRUE	FALSE	FALSE	TRUE	FALSE	FALSE	TRUE	FALSE	TRUE	TRUE	FALSE
2366	P82979	SARNP	SAP domain-containing ribonucleoprotein	SARNP_HUMAN	281153	255007	265120	235943	241264	236560	270859	206456	286133	292848	240389	251542	311003	245287	288258	273890	222364	262967	273964	271414	231934	233333	215984	250660	289843	261818	274518	286971	294432	262408	265388	263123	271333	292575	280009	272874	289484	260324	329148	278589	256832	299372	249884	246937	301575	283955					0	0.0487098	-0.137703	-0.108087	-0.0317913	-0.130679	0	-0.045007	0.0974255	0.200093	-0.0373598	0.233538	-0.249404	-0.343121	-0.0142752	0.0587763	-0.254972	0.114813	0.000155497	1	0.471391	0.00835342	0.0627798	0.516845	0.0350005	1	0.526675	0.383137	0.0211637	0.73507	0.0210019	0.0055606	0.0029321	0.876452	0.311425	0.0346953	0.159938	TRUE	FALSE	FALSE	TRUE	FALSE	FALSE	FALSE	FALSE	FALSE	FALSE	FALSE	FALSE	FALSE	FALSE	TRUE	FALSE	FALSE	FALSE	FALSE
2367	P83111	LACTB	Serine beta-lactamase-like protein LACTB, mitochondrial	LACTB_HUMAN	20294.2	15860.6	19375.4	20152.5	18076.5	29012.8	22241.5	14450.6	18596.9	17824.8	20365.6	28793.4	21746.1	16651.2	19804.5	20731.4	22986.4	30133.4	24082.7	19873.7	20919.4	23549	30681.1	24314.6	19990.9	22838.8	22256.7	23775.6	28609.8	18297.1	26064.9	24387.2	24666.7	28921.7	25123.4	18979.9	25554	22576.7	23136.6	29146.6	24073.2	21301.3	28425.5	21634.8	23964.3	28173	LACTB	IMS	Protein import, sorting and homeostasis > Protein homeostasis > Proteases | Metabolism > Lipid metabolism > Phospholipid metabolism	TRUE	0	-0.265537	-0.33812	-0.158756	-0.547726	-0.228688	0	-0.481203	-0.575006	-0.611287	-0.921737	-0.424817	0.0465915	-0.169075	-0.190295	-0.40594	-0.327419	-0.149537	1.7033e-14	1	1.4366e-05	7.48721e-05	0.0425033	1.16127e-05	8.54563e-05	1	0.000764399	2.52365e-05	1.35349e-06	8.54383e-06	0.000156994	0.107029	0.0888192	0.0230784	0.00177591	0.00822167	0.0540661	TRUE	FALSE	TRUE	TRUE	FALSE	TRUE	TRUE	FALSE	TRUE	TRUE	TRUE	TRUE	TRUE	FALSE	FALSE	FALSE	TRUE	TRUE	FALSE
2368	P83436	COG7	Conserved oligomeric Golgi complex subunit 7	COG7_HUMAN	14599.5	15602.2	14631.3	14367.5	13913.8	15845.5	13533.9	13556.2	17223.4	14060.9	14154	14788.9	14779.1	15687.1	16248.6	12594.6	12524.5	15749.8	14663.4	17021.2	14159.3	14962.6	14830.1	13340.5	17256.5	15599.5	13231.7	17163.4	18417.2	15487.7	16149.9	13886.3	15946.2	16248.7	14339.1	13672.6	15720	14091.2	18277.4	16286.4	14605.9	15068.7	14959	15408.1	15708.4	16926.6					0	-0.0167469	-0.261718	-0.12076	-0.142718	-0.267764	0	-0.139955	-0.149666	0.0893293	-0.0338684	-0.0884052	-0.149091	-0.2723	-0.0370395	0.0609977	-0.0402416	0.030267	0.000104051	1	0.810325	0.00616343	0.052019	0.124621	0.00831359	1	0.051141	0.0228183	0.185906	0.620816	0.066645	0.0287114	0.0101538	0.578129	0.3315	0.7039	0.552784	TRUE	FALSE	FALSE	TRUE	FALSE	FALSE	TRUE	FALSE	FALSE	FALSE	FALSE	FALSE	FALSE	FALSE	FALSE	FALSE	FALSE	FALSE	FALSE
2369	P83731	RPL24	Large ribosomal subunit protein eL24	RL24_HUMAN	1.42194e+06	1496048	1.46256e+06	1.3818e+06	1.53601e+06	1.44819e+06	1.51883e+06	1.45028e+06	1.42546e+06	1.60075e+06	1521528	1.37144e+06	1.51644e+06	1439239	1.49164e+06	1.50659e+06	1.50238e+06	1.40056e+06	1.41335e+06	1.39244e+06	1.4645e+06	1.45642e+06	1.41025e+06	1.56269e+06	1.52534e+06	1.36687e+06	1.39205e+06	1.38731e+06	1.26493e+06	1.50954e+06	1.37966e+06	1.34211e+06	1.45572e+06	1.24421e+06	1376488	1.6007e+06	1.38261e+06	1.42137e+06	1.37963e+06	1.39163e+06	1.5883e+06	1.41273e+06	1.4299e+06	1.51844e+06	1.27686e+06	1302858					0	0.0797828	0.124839	0.0953165	0.217016	0.214224	0	0.0956394	0.0805241	0.0358481	0.0545547	0.0602509	0.113728	0.129585	0.0694134	0.05426	-0.0487332	-0.0402452	0.0012109	1	0.18353	0.0547227	0.045876	0.00582349	0.0278245	1	0.00628228	0.144807	0.234622	0.0709905	0.11854	0.0257888	0.0192842	0.278963	0.083201	0.343015	0.553998	TRUE	FALSE	FALSE	FALSE	FALSE	TRUE	FALSE	FALSE	TRUE	FALSE	FALSE	FALSE	FALSE	FALSE	FALSE	FALSE	FALSE	FALSE	FALSE
2370	P83876	TXNL4A	Thioredoxin-like protein 4A	TXN4A_HUMAN	25851.7	25657.2	23094.5	24600.6	22879.4	26161.8	29719.4	19766.6	26617.7	24741.1	23802.2	26954.8	26123.6	24044.9	26239.6	24851.2	25597.2	28936.5	27084	28080.7	28911.3	27883	30705.1	26663.9	24964.8	23293.5	28759.2	28706.9	27118.8	22775.2	30152.8	29996.6	26110.6	26655.3	29867.9	17817.7	27798.6	29902.1	18991.6	27052.7	25327.1	23362.6	28300.7	23415.5	26208.8	25275					0	-0.0851913	0.0789936	0.0460823	-0.254865	0.0407992	0	-0.170899	-0.129129	-0.116199	-0.283761	-0.0518366	0.0877826	0.00207497	-0.12034	-0.0744984	0.0588864	-0.00485317	0.0696921	1	0.503145	0.391722	0.590975	0.0363507	0.565212	1	0.0810472	0.149938	0.18689	0.0457407	0.488855	0.183822	0.988353	0.27761	0.471462	0.708961	0.954744	FALSE	FALSE	FALSE	FALSE	FALSE	FALSE	FALSE	FALSE	FALSE	FALSE	FALSE	FALSE	FALSE	FALSE	FALSE	FALSE	FALSE	FALSE	FALSE
2371	P83881	RPL36A	Large ribosomal subunit protein eL42	RL36A_HUMAN	279165	276203	295352	307962	287047	263288	274901	296340	289877	318777	285203	246696	274121	272719	275186	294164	284426	249992	273053	302736	306655	266542	270916	285802	282189	253935	270782	261357	242329	289488	252231	254502	267992	239279	260280	330148	254200	260493	235978	238099	283591	297428	279583	336258	251176	234180					0	0.0917229	0.234228	0.124624	0.330245	0.213761	0	0.123744	0.251897	0.174144	0.128615	0.095234	0.112003	0.144024	0.129672	0.161523	-0.0896276	-0.0065244	2.61897e-05	1	0.0717043	0.0684643	0.0190078	0.00123092	0.00305797	1	0.0208655	0.000641777	0.00661848	0.0461187	0.0235071	0.0174186	0.0196618	0.225798	0.012616	0.252065	0.865735	TRUE	FALSE	FALSE	FALSE	FALSE	TRUE	TRUE	FALSE	FALSE	TRUE	TRUE	FALSE	FALSE	FALSE	FALSE	FALSE	TRUE	FALSE	FALSE
2372	P83916	CBX1	Chromobox protein homolog 1	CBX1_HUMAN	507941	452368	458484	327562	436961	408488	490236	360126	496193	413537	433074	483957	558672	461187	477851	413668	498233	507082	589257	460774	460251	504174	527130	443916	465148	457403	400407	418096	409141	448927	465668	424653	434204	395107	579996	283323	496902	464239	459668	463528	422917	499867	454674	453959	536160	503477					0	0.0612944	-0.0229838	0.0818492	-0.0615584	0.123162	0	-0.0411784	-0.25455	-0.025195	-0.182059	0.155622	0.121329	0.0188565	-0.110237	0.0142852	0.000829187	0.15379	0.117344	1	0.61454	0.816821	0.372787	0.744971	0.471851	1	0.688904	0.0857604	0.770974	0.221497	0.163151	0.322534	0.857444	0.344262	0.733453	0.997065	0.320682	FALSE	FALSE	FALSE	FALSE	FALSE	FALSE	FALSE	FALSE	FALSE	FALSE	FALSE	FALSE	FALSE	FALSE	FALSE	FALSE	FALSE	FALSE	FALSE
2373	P84022	SMAD3	Mothers against decapentaplegic homolog 3	SMAD3_HUMAN	14255.9	7314.85	9667.56	11650.7	12095.3	16893.4	10323.6	9637.37	8923.04	13327.4	9708.54	17512	10179.9	9755.64	7572.23	10863.6	13004.7	15598.9	9742.16	10231.8	12727.6	13550.2	17854.6	10682.3	12025.1	10197.7	8123.7	9881.81	14358	10917.4	10549.6	8601.51	10175.5	16861.3	9839.57	11279	10480.9	8922.99	18508.2	14432.4	11988.5	10371.9	8827.6	10845.5	10590.5	18906.9					0	-0.393243	-0.822962	-0.688597	-0.533782	-0.574674	0	-0.488763	-0.482496	-0.898812	-0.930236	-0.608681	0.0719282	-0.0235917	0.412395	-0.138287	-0.324526	0.0379208	1.45627e-06	1	0.151951	0.00132639	0.0018834	0.00475819	0.0125116	1	0.00255742	0.000626216	4.75693e-05	0.000270365	0.00239497	0.516822	0.932133	0.0098482	0.240113	0.0347981	0.839021	TRUE	FALSE	FALSE	TRUE	TRUE	TRUE	TRUE	FALSE	TRUE	TRUE	TRUE	TRUE	TRUE	FALSE	FALSE	TRUE	FALSE	FALSE	FALSE
2374	P84077	ARF1	ADP-ribosylation factor 1	ARF1_HUMAN	10257.8	13437.6	13536	9172.54	10710.7	7156.58	10991.5	15299.5	11853.7	10116	11386.4	7636.9	11851.5	11852.3	11090.6	7638.62	11614.8	6852.49	9809.75	9793.27	8838.25	13562.4	8105.34	12926.7	11721.3	8895.03	13499.5	10186.1	7553.91	11265.2	8838.16	11313	9189.01	5514.79	9282.37	12537.3	8576.82	10879.4	9907.52	5567.68	11356.9	11651.8	7873.44	16025	8179.07	4613.45					0	0.688195	1.15341	0.556078	1.02082	0.944817	0	0.668103	0.265613	0.637238	0.863192	0.52838	0.355733	0.33564	-0.532068	0.436893	0.198103	-0.0607041	7.294e-09	1	0.00352669	0.00176718	0.00620896	0.000115419	0.00542405	1	0.000616719	0.0412828	0.00248952	0.00104092	0.000764231	0.053642	0.0178084	0.0211294	0.0100466	0.109055	0.672935	TRUE	FALSE	TRUE	TRUE	TRUE	TRUE	TRUE	FALSE	TRUE	FALSE	TRUE	TRUE	TRUE	FALSE	FALSE	FALSE	TRUE	FALSE	FALSE
2375	P84085	ARF5	ADP-ribosylation factor 5	ARF5_HUMAN	58852.4	55184.8	56591.9	59307.3	63596.2	64409.3	58128.7	50824.8	56129.4	50689.1	50865.7	53041	58928.8	54180.2	59188.7	57086	53435.6	63812.5	59653.5	57377.6	61358.5	59522.4	61032.9	68531.9	57574.2	58294.8	62175	55569.5	65787.9	53988.8	56642.3	59142.1	56575.2	58923.5	56781	59772.9	53583.5	63519.5	49402.4	60531.2	60774.1	48142.7	52221.7	55060.8	51939.9	58718.9	ARF5	unknown	0	TRUE	0	-0.192505	-0.0242362	-0.14429	-0.152573	0.024361	0	-0.0914103	-0.0849471	-0.0796099	-0.181949	-0.0406542	-0.00988474	0.0912097	-0.0705956	0.0547956	-0.03926	-0.0749	0.0609158	1	0.0172582	0.698359	0.0359596	0.0897488	0.777631	1	0.376821	0.35945	0.274058	0.0807165	0.546581	0.897303	0.335776	0.373174	0.215577	0.664679	0.330062	FALSE	FALSE	FALSE	FALSE	FALSE	FALSE	FALSE	FALSE	FALSE	FALSE	FALSE	FALSE	FALSE	FALSE	FALSE	FALSE	FALSE	FALSE	FALSE
2376	P84090	ERH	Enhancer of rudimentary homolog	ERH_HUMAN	84124.8	54473	57842.7	75120.8	73742.7	62964.1	85852.8	90632.8	55176.5	86076.4	68838.9	45862.5	64972.3	67010.1	57312.4	72545.3	76010.7	46576.9	68739.6	49840.1	78966.9	67080.4	51177.2	76978.5	60112.4	79037.7	66020.4	59011.4	50997.6	80749.9	68643.1	60608.7	62549.9	50525.8	71776.4	66300.9	75181.3	64956	67067.5	51842.7	101611	80257.8	73951	76881.2	70131.6	55106.8					0	0.311758	0.364881	0.509695	0.463306	0.679214	0	0.467658	0.598117	0.0919239	0.453185	0.555892	-0.0131542	0.142746	0.220082	-0.430925	-0.0232755	-0.136477	5.67678e-05	1	0.00323527	0.00597845	8.90695e-05	0.00943706	0.0101174	1	0.00443908	0.00169112	0.464882	0.115722	0.0104433	0.911593	0.0813123	0.0508321	0.000496942	0.919058	0.482345	TRUE	FALSE	TRUE	TRUE	TRUE	TRUE	TRUE	FALSE	TRUE	TRUE	FALSE	FALSE	TRUE	FALSE	FALSE	FALSE	TRUE	FALSE	FALSE
2377	P84095	RHOG	Rho-related GTP-binding protein RhoG	RHOG_HUMAN	118700	122195	111572	106610	122269	101404	115774	120338	111330	118186	117823	100799	106986	125572	111199	104864	124024	103402	114209	102174	115692	115025	106757	104259	112253	100902	95420.6	104796	91309.9	110153	109289	101321	101106	93021.1	99040.4	106871	110756	100085	106101	99027.2	111718	117008	104858	100437	102826	95029.9					0	0.132649	0.07023	0.170322	0.238099	0.150603	0	0.216541	0.111037	0.0813286	0.251244	0.144075	0.124042	0.207934	0.16485	0.0350487	0.137188	0.117514	2.43518e-09	1	0.00378602	0.0680583	0.00533516	0.000748144	0.0358082	1	0.000494498	0.0595088	0.0658792	0.000207046	0.00869534	0.00731	0.00045692	0.0147261	0.445451	0.010897	0.0907561	TRUE	FALSE	TRUE	FALSE	TRUE	TRUE	FALSE	FALSE	TRUE	FALSE	FALSE	TRUE	TRUE	FALSE	TRUE	FALSE	FALSE	TRUE	FALSE
2378	P84098	RPL19	Large ribosomal subunit protein eL19	RL19_HUMAN	1.02476e+06	1.21582e+06	1.23738e+06	960524	997955	1.05981e+06	1.0961e+06	1.07948e+06	1.17514e+06	785814	884205	1.00397e+06	1.17308e+06	1.20608e+06	1231206	792324	982256	974810	1.20711e+06	1.3919e+06	1.17918e+06	1.1755e+06	1.13799e+06	1127871	1.01699e+06	992288	1128768	1192896	1.03441e+06	1.08668e+06	1.05057e+06	1093757	1096587	1.00252e+06	1056065	1.37078e+06	910987	1032030	758080	873505	1.07698e+06	1.06705e+06	985208	1.28636e+06	1.13797e+06	917066					0	0.129007	0.246579	0.0414462	0.246769	0.183912	0	-0.0479987	-0.167859	0.26985	0.160638	0.10794	0.12592	-0.0510858	-0.288517	0.354324	0.0397894	0.0499484	0.0170064	1	0.426385	0.0349914	0.574277	0.0890874	0.0409128	1	0.645003	0.291866	0.0106308	0.0801585	0.185969	0.142531	0.762965	0.103453	0.00240036	0.76672	0.48996	TRUE	FALSE	FALSE	FALSE	FALSE	FALSE	FALSE	FALSE	FALSE	FALSE	TRUE	FALSE	FALSE	FALSE	FALSE	FALSE	TRUE	FALSE	FALSE
2379	P84101	SERF2	Small EDRK-rich factor 2	SERF2_HUMAN	5877.9	14987.5	15943.1	6854.39	15544.9	12173.2	6538.21	15973.8	15483.1	3887.46	14593.9	14175.7	8604.81	16327.8	14945.9	11255.4	10538.4	14269.1	8277.8	15249.6	8304.92	12625.4	11918.2	5920.5	11987.6	8050.8	10059.5	14088	14891.5	5305.93	9609.47	6938.2	14558.3	12105.2	8873.69	12868.3	9575.64	9761.71	18861.9	16194.2	4795.96	7780.21	6941.6	8891.43	12917.9	12579.7					0	0.11567	-0.645568	-0.706456	-0.555706	-1.09434	0	0.0208905	-0.793893	0.230123	0.26323	-0.842476	-0.0861894	-0.180969	-0.234515	0.85039	0.732747	0.165672	4.17816e-08	1	0.499106	0.00563046	0.00352561	0.0701668	0.00470017	1	0.885666	0.0153538	0.0142132	0.0236564	0.000712987	0.509731	0.337381	0.458046	5.48209e-05	0.0322105	0.563089	TRUE	FALSE	FALSE	TRUE	TRUE	FALSE	TRUE	FALSE	FALSE	FALSE	TRUE	FALSE	TRUE	FALSE	FALSE	FALSE	TRUE	FALSE	FALSE
2380	P84103	SRSF3	Serine/arginine-rich splicing factor 3	SRSF3_HUMAN	2689512	2.41211e+06	2494849	2.80253e+06	2965964	2.53866e+06	2.49758e+06	3.54014e+06	2.24363e+06	3.04065e+06	3.11604e+06	2519699	2.14657e+06	2664954	2504408	2808608	3.41875e+06	2424792	2.53259e+06	2.45329e+06	3030086	3053341	2.5038e+06	2.29571e+06	2.53857e+06	2.53403e+06	2.43917e+06	2.27072e+06	1.98067e+06	2.33443e+06	2.53431e+06	2.27589e+06	2338156	2157043	2.30646e+06	2.13162e+06	2.30597e+06	2.24688e+06	2.53672e+06	2.17981e+06	2550611	2732884	2529072	2.64658e+06	2317983	2.10127e+06					0	0.168771	0.190698	0.234306	0.209936	0.179926	0	0.330042	0.226157	-0.0426276	0.202213	-0.0175418	0.246429	0.4077	0.281888	-0.0305045	0.238706	0.0489604	4.29639e-06	1	0.0121196	0.0268114	0.0021106	0.0528966	0.0239455	1	0.000730449	0.000987643	0.313424	0.248144	0.805488	0.000255423	0.000516791	0.00379107	0.557153	0.234914	0.612266	TRUE	FALSE	FALSE	FALSE	TRUE	FALSE	FALSE	FALSE	TRUE	TRUE	FALSE	FALSE	FALSE	TRUE	TRUE	TRUE	FALSE	FALSE	FALSE
2381	P84243	H3-3A	Histone H3.3	H33_HUMAN	77727.7	159868	134321	99127.2	43964.9	69232.1	96217.7	41508.9	109710	37782	46893.6	131956	87030.7	86204.5	87261.8	76792.3	42307.9	63123.9	69741.9	64310.6	47141.5	64171	79378.5	132007	91053.5	145147	166919	143604	87874	92126.3	228928	183609	110162	158415	114368	53773.2	82078.6	102054	42828.5	146142	64683.6	95825.6	101067	66122.9	80119.7	28139					0	-0.158879	0.302567	0.405898	-0.337786	-0.0201232	0	-0.800445	-0.397927	0.202947	0.157898	-0.0555077	-0.291239	-0.932806	-0.991734	-0.49419	0.204445	-0.326624	0.20363	1	0.775988	0.568398	0.469885	0.512138	0.971815	1	0.0683569	0.36341	0.572083	0.783861	0.852597	0.590202	0.0882614	0.0820552	0.303973	0.701014	0.299992	FALSE	FALSE	FALSE	FALSE	FALSE	FALSE	FALSE	FALSE	FALSE	FALSE	FALSE	FALSE	FALSE	FALSE	FALSE	FALSE	FALSE	FALSE	FALSE
2382	P85037	FOXK1	Forkhead box protein K1	FOXK1_HUMAN	50502.1	48596.1	45523.7	44442.5	42463.7	45623	49118.2	45723.2	47533.7	48077	46783.8	45392.4	52483.5	46340.5	46490.9	45056.1	43285.9	47870.7	50846.7	43691.6	45244.1	40211.4	44808.7	57846.5	43059.3	43167.5	52391.6	42751.8	50394.3	41709.4	43809.7	52658.1	43380.4	46778	52938.4	41740.8	41584.9	50058.5	46719.6	49498	56582.5	44163.8	43231.1	62713	42424.3	52331.3					0	-0.183151	0.130364	-0.212107	-0.221542	0.165277	0	-0.0886679	-0.00688825	-0.00357584	0.0299376	0.143818	-0.115469	-0.0209866	-0.252722	0.0930618	0.13601	-0.136928	5.5724e-09	1	0.00792463	0.172811	0.00158977	0.00156363	0.0218317	1	0.121822	0.842045	0.917869	0.41309	0.00246402	0.0285467	0.719945	0.0243608	0.0232218	0.00868388	0.0188886	TRUE	FALSE	TRUE	FALSE	TRUE	TRUE	FALSE	FALSE	FALSE	FALSE	FALSE	FALSE	TRUE	FALSE	FALSE	FALSE	FALSE	TRUE	FALSE
2383	P86790;P86791	CCZ1B;CCZ1	Vacuolar fusion protein CCZ1 homolog B;Vacuolar fusion protein CCZ1 homolog	CCZ1B_HUMAN;CCZ1_HUMAN	12153.5	17179.8	15170.6	15192.8	17177.6	14213.2	12935.6	16816.1	17834	11986.5	16416.7	14383.4	13375.9	18078.5	16696.9	12429	16896	13954	12055.2	15670.8	16798.8	15534.8	13703.3	13268.7	15638.3	14203.6	14261.6	14580.3	13655.5	14727.7	14082.1	13199.6	16708.6	12890.3	11891.9	16716.3	14224.3	12543.1	14070.8	13894.4	11286.5	14014.8	13640.8	14511.7	13889.7	12588.2					0	0.160032	0.0399125	0.0825415	0.204337	-0.125922	0	0.231061	0.00392593	0.216728	0.30366	-0.155094	0.0851872	0.156216	0.0492006	0.219373	0.184509	0.0560151	1.44446e-06	1	0.0736608	0.527396	0.0601551	0.0224683	0.129986	1	0.000763997	0.974603	0.00954101	0.000261168	0.00642635	0.0570808	0.0625221	0.714861	0.0088767	0.0405718	0.471428	TRUE	FALSE	FALSE	FALSE	FALSE	FALSE	FALSE	FALSE	TRUE	FALSE	TRUE	TRUE	TRUE	FALSE	FALSE	FALSE	TRUE	FALSE	FALSE
2384	P98082	DAB2	Disabled homolog 2	DAB2_HUMAN	33320.4	45783.1	45942.7	31381.1	50438.3	43044.4	31469	42375.3	46988.1	27119.4	52758.6	40011.3	29570.2	44590.1	43232.2	35150.4	51256.4	43319.7	29485.7	43000.6	33579.5	51470.2	35945.8	30139.1	38814.6	39645.8	28863.3	52956.9	40172.2	35018.2	40216.1	31955.7	51075.4	39370.6	31644.5	36186.8	40355.9	28603	60542	38421.8	31116.9	33809	39619.2	32120.5	50123.9	41425.1					0	0.429753	-0.391097	0.00404231	-0.148208	-0.363761	0	0.343257	-0.351408	0.142425	0.124882	-0.390313	0.0262939	-0.0602027	0.0659829	0.164677	0.299383	-0.000257874	1.8615e-16	1	0.00132005	0.00017268	0.871828	0.0203921	0.000129464	1	0.000873881	0.0115717	0.0778749	0.155711	0.00257799	0.702826	0.398134	0.501387	0.0030417	0.00277965	0.996308	TRUE	FALSE	TRUE	TRUE	FALSE	FALSE	TRUE	FALSE	TRUE	TRUE	FALSE	FALSE	TRUE	FALSE	FALSE	FALSE	TRUE	TRUE	FALSE
2385	P98095	FBLN2	Fibulin-2	FBLN2_HUMAN		1498.57				2178.25								1882.56				2357.87	2030.86	2187.91	1107.48	1428.52	2174.41				1390.25	2010.27	1161.51				1529.84				2007.26			1695.4			1898.5		2223.85	2948.5					0	-0.0103378	-0.477092	0.013166			0	-0.646946	-1.01418	-0.0319114	-0.40396	-0.139371	0.209028	-0.427581	-0.328065	0.16395																						FALSE	FALSE	FALSE	FALSE	FALSE	FALSE	FALSE	FALSE	FALSE	FALSE	FALSE	FALSE	FALSE	FALSE	FALSE	FALSE	FALSE	FALSE	FALSE
2386	P98155	VLDLR	Very low-density lipoprotein receptor	VLDLR_HUMAN	16643.2	13505.3	13714.9	15863.5	15298.6	19949.7	18148.2	13845.9	13644.8	15270.5	13820.9	19614.7	16889.6	14055.9	13127.2	16185.1	13391.3	18560.6	18346.3	14812.4	16692.1	14166.4	20152.3	16217.9	15387.4	16742.1	14349.7	17988.7	21011.7	14044.6	16645.6	16013.3	16156.2	20933.3	17303.1	14969.5	16118.8	14867.2	22170.8	21079.4	16901.4	15470.5	16995.3	16551.3	18042.9	22600.4					0	-0.20353	-0.470854	-0.364637	-0.516147	-0.348925	0	-0.465827	-0.290269	-0.501332	-0.50368	-0.160676	-0.129435	-0.391731	0.0511508	-0.26613	-0.116968	0.0588145	4.06206e-12	1	0.0790303	9.06654e-05	3.58594e-05	1.61742e-05	0.000372414	1	5.82381e-05	0.000249638	2.63832e-05	4.60816e-05	0.0101966	0.0137565	0.0162164	0.379472	0.000419405	0.0358972	0.278983	TRUE	FALSE	FALSE	TRUE	TRUE	TRUE	TRUE	FALSE	TRUE	TRUE	TRUE	TRUE	TRUE	FALSE	FALSE	FALSE	TRUE	FALSE	FALSE
2387	P98160	HSPG2	Basement membrane-specific heparan sulfate proteoglycan core protein	PGBM_HUMAN	4672.97	5853	6661.9	5903.42	5781.95	8017.87	5236.93	4680.64	6544.18	4702.45	4947.83	7894.68	4899.65	6498.68	7342.6	4655.94	6442.5	8100	5364.07	7041.12	6925.57	5985.19	8631.91	2976.95	8368.76	7616.62	4713.32	8774.69	8795.58	7335.92	8463.46	4652.92	7453.56	8419.37	4269.47	7598.57	9026.7	4118.89	6809.3	8875.65	3372.29	6231.17	8230.88	3969.46	9556.16	7579.61					0	-0.0468798	-0.947867	-0.01432	-0.189075	-1.24983	0	-0.495361	-0.557098	-0.242703	-0.523526	-0.694369	-0.0446347	-0.493116	0.346134	-0.273018	-0.379086	0.510824	1.06823e-11	1	0.709777	2.52226e-05	0.848202	0.100183	0.000150138	1	0.00052352	0.00363653	0.00206759	0.00370228	9.11928e-06	0.476905	0.0147393	0.0849698	0.00584023	0.0556131	0.00972025	TRUE	FALSE	FALSE	TRUE	FALSE	FALSE	TRUE	FALSE	TRUE	TRUE	TRUE	TRUE	TRUE	FALSE	FALSE	FALSE	TRUE	FALSE	FALSE
2388	P98168;P98169	ZXDA;ZXDB	Zinc finger X-linked protein ZXDA;Zinc finger X-linked protein ZXDB	ZXDA_HUMAN;ZXDB_HUMAN		5263.53	5615.83	256.394	2360.14	2292		1670.9	4596.36		2951.97	3035.12	3124.27	5252.36	5889.5		2957.92	3197.08	2088.12	5027.53	5133.3	4271.04	6974.85		3267.44	2522.19	3820.4	4067.64		1215.77	3648.82	2798.27	4144.01	3297.54		2606.12	2237.07	2678.47	1840.11	4073.5	354.109		3192.25		3022.53						0	-0.173209	-0.250044	-0.345775	-0.641181	-3.3796	0	-0.30552	-0.523904	0.44706	0.0681755	-0.572163	0.0722388	-0.0600726	-0.201621	0.865074	0.781596	2.87968								1	0.535981		0.244665	0.911102			0.849887		0.00150194			FALSE	FALSE	FALSE	FALSE	FALSE	FALSE	FALSE	FALSE	FALSE	FALSE	FALSE	FALSE	FALSE	FALSE	FALSE	FALSE	TRUE	FALSE	FALSE
2389	P98170	XIAP	E3 ubiquitin-protein ligase XIAP	XIAP_HUMAN	15650.9	16119.1	17946.9	16472.6	15637.5	19099.5	15154.5	15817.6	16695.5	12748	17463.9	18910.6	13942.1	18666	17850.5	16040.6	18700	20322.8	15204.2	18691.6	16453.9	19168.7	23109.1	8277.15	18080.1	18061.7	10326.5	19679	19863.3	16387.4	17091.4	8058.98	18398.2	18896.8	13758.6	17947.2	17258.1	9903.84	20110.6	20584.8	12601.4	16746.4	18231.1	7555.44	17391.8	20348.9					0	-0.0764701	-1.15271	-0.173936	-0.204507	-0.787112	0	-0.198563	-0.400149	-0.194211	-0.271521	-0.441972	0.0313043	-0.0907887	0.783862	0.0110288	-0.0357106	0.376444	5.09213e-12	1	0.204761	7.83415e-06	0.00294948	0.00349121	0.00227936	1	0.0808428	0.009708	0.0506801	0.0515785	0.00203342	0.688344	0.294051	0.00121718	0.795808	0.661027	0.0651018	TRUE	FALSE	FALSE	TRUE	TRUE	TRUE	TRUE	FALSE	FALSE	TRUE	FALSE	FALSE	TRUE	FALSE	FALSE	TRUE	FALSE	FALSE	FALSE
2390	P98171	ARHGAP4	Rho GTPase-activating protein 4	RHG04_HUMAN	2999.84	3519.24	4493.83	3701.67	3701.3	4844.75	3794.09	3465.09	4346.33	2835.68	3042.85	4300.47	4479.15	3674.07	4468.97	4122.19	3572.93	4127.74	4301.8	4798.94	4818.57	4050.81	4782.75	3145.07	3825.89	4142.6	4725.75	4175.74	4890.51	4499.87	3964.25	3762.2	4626.55	4625.49	4440.64	5357.87	4158.17	4043.67	3158.9	5078.53	3983.68	3704.13	5094.49	4117.73	4909.55	5386.16					0	-0.244083	-0.26314	-0.20288	-0.200534	-0.373255	0	-0.329607	-0.222227	0.00417852	-0.345426	-0.213235	-0.146151	-0.231675	-0.105237	0.0609075	-0.291043	0.0138687	0.0381751	1	0.110797	0.0180588	0.0726247	0.166747	0.0274441	1	0.0151354	0.20275	0.950316	0.00670544	0.14995	0.0904081	0.202275	0.549131	0.518438	0.139489	0.944004	FALSE	FALSE	FALSE	FALSE	FALSE	FALSE	FALSE	FALSE	TRUE	FALSE	FALSE	TRUE	FALSE	FALSE	FALSE	FALSE	FALSE	FALSE	FALSE
2391	P98172	EFNB1	Ephrin-B1	EFNB1_HUMAN	5371.08	4480.85		5492.88	6271.88	6535.88		5925.01	4417.46		5255.13	3760.08	4220.92	5653.04	4665.72	4810.08			4135.66	4228.77	5998.37	5923.01	5073.38			4229.5		5255.42		5691.15		2773.29	3449.95		3630.18	4949.6				3401.62		3709.88	4404.88		4280.24	4338.72					0	0.161483	-0.480799	0.157697	0.305683	-0.0923537	0	0.183172	0.0849333	-0.207334	0.0633183	-0.162969	0.404624	0.426314	0.970357	0.0395938	0.16226	0.334009																				FALSE	FALSE	FALSE	FALSE	FALSE	FALSE	FALSE	FALSE	FALSE	FALSE	FALSE	FALSE	FALSE	FALSE	FALSE	FALSE	FALSE	FALSE	FALSE
2392	P98173	FAM3A	Protein FAM3A	FAM3A_HUMAN	5313.14	10875.3	11431.1	8446.05	6889.48	9449.1	7446.7	7538.06	8345.68	3624.86	10081.2	11512	9067.65	11985.5	10677.5	7232.73	11475	8248.97	8504.73	10308.9	10303.7	9702.21	10844.2	6781.42	7763.17	7976.7	8985.45	10712	8855.03	5480.3	8975.45	8988.23	9249.72	7662.63	8655.87	8669.59	8531.47	9260.01	10580.1	7721.15	5182.95	6783.45	8798.17	10383.2	8107.89	7626.63					0	0.278467	0.239389	0.10545	-0.151117	-0.212893	0	-0.0703518	-0.436	0.0253155	0.017099	-0.401104	0.329963	-0.0188556	-0.345426	0.249828	0.498179	0.141752	0.0291356	1	0.0474564	0.0180205	0.152044	0.328591	0.283607	1	0.7064	0.150645	0.862632	0.935889	0.0697098	0.0405235	0.916019	0.215751	0.0579982	0.0848654	0.605967	TRUE	FALSE	FALSE	FALSE	FALSE	FALSE	FALSE	FALSE	FALSE	FALSE	FALSE	FALSE	FALSE	FALSE	FALSE	FALSE	FALSE	FALSE	FALSE
2393	P98174	FGD1	FYVE, RhoGEF and PH domain-containing protein 1	FGD1_HUMAN	4082.64	5243.54	4177.41	4008.92	4740.52	4750.39	5912.55	12890.9	4408.15	3483.46	4857.49	3302.54	3711.69	5024.73	4849.17	3160.44	4183.83	4110.69	3984.18	4340.1	1976.53	4726.29	3406.02	2811.31	5156.73	5823.47	4303.66	3804.48	3029.17	5472.38		4678.89	4443.34	4015.87	4159.73		3527.76		3422.64	3799.74	7387.46	4574.68	4602.65		3234.84	2843.42					0	0.122891	0.392264	0.442771	0.566536	0.48401	0	0.249423	-0.301956	0.1911	0.987886	0.184283	0.185803	0.312334	-0.508416	-0.065868	0.607154	-0.113924		1	0.466475				0.301859	1	0.094131	0.227798	0.18366	0.142473	0.41487	0.328985	0.0259462				0.788216	FALSE	FALSE	FALSE	FALSE	FALSE	FALSE	FALSE	FALSE	FALSE	FALSE	FALSE	FALSE	FALSE	FALSE	FALSE	FALSE	FALSE	FALSE	FALSE
2394	P98175	RBM10	RNA-binding protein 10	RBM10_HUMAN	67241.4	71203.4	69737.9	68573.2	64196.1	62006.5	68056.6	65918.1	69826	76213.8	69828.2	69921.3	70941.8	71689.8	69710.8	73837.1	67749.1	65266.7	70429.1	70153.1	70651.3	70006	61450.7	60713.1	66323.7	68351.1	67696.6	72544.6	64343	69660.9	70624.6	67129.4	70109.6	66616.1	67621.9	65937.1	70583.2	66432.3	76551.3	63647.3	58625.6	70833.4	72098.5	70848.6	72123.3	61430					0	0.1863	0.0878252	0.137592	0.0912577	-0.0385764	0	0.0714623	0.16147	0.111501	0.106263	0.0971858	0.0146259	-0.100212	0.0882705	-0.0114651	0.0296312	0.150388	9.56941e-05	1	0.00216052	0.0321065	0.00282713	0.0415545	0.544925	1	0.214839	0.0249	0.0371344	0.134725	0.0801117	0.778707	0.0428746	0.0701715	0.50142	0.532415	0.0414137	TRUE	FALSE	TRUE	FALSE	TRUE	FALSE	FALSE	FALSE	FALSE	FALSE	FALSE	FALSE	FALSE	FALSE	FALSE	FALSE	FALSE	FALSE	FALSE
2395	P98179	RBM3	RNA-binding protein 3	RBM3_HUMAN	37695.5	149562	107598	38176	109306	71682.5	35134.2	141069	103527	40158.1	131224	68789.2	27000.1	157815	129310	44788.7	146797	65745.8	33690.8	106012	53381.9	135185	58741.7	14944.9	64511	41285.7	19256.1	113883	38638.5	39902.6	45709	20975.2	108146	38634.6	24695.7	65700.8	54765.1	18651.5	103573	41541.3	17456.3	45949.3	53393.8	33463.6	96041.4	41822					0	1.39222	-0.798672	0.280811	0.427658	-1.07728	0	0.979695	-0.586063	0.75272	1.1742	-0.988709	0.721971	0.309442	0.934581	1.19388	1.46851	0.810537	7.04816e-22	1	2.78186e-06	0.00319751	0.0405713	0.0799789	0.000508487	1	0.000243734	0.00232716	0.000457263	1.75139e-05	9.64688e-05	0.00010863	0.027348	0.00494588	8.7999e-05	0.000110312	0.0109788	TRUE	FALSE	TRUE	TRUE	FALSE	FALSE	TRUE	FALSE	TRUE	TRUE	TRUE	TRUE	TRUE	TRUE	FALSE	TRUE	TRUE	TRUE	FALSE
2396	P98194	ATP2C1	Calcium-transporting ATPase type 2C member 1	AT2C1_HUMAN	11348.8	14451.2	14001.7	12378.9	11210.8	13436	14436.2	14773.6	14320.9	11774.2	12780.6	15286.5	13760.5	15722.5	13551.2	11370.4	14015.8	15396.8	12158	12848.7	13431.9	14955.4	16126	10004.9	12256	12128.3	11692.9	14488.7	14114.6	10560.3	12803	11848.5	13769.5	13929.8	11401.4	11405.6	13038.3	12219.6	14047.6	13610.6	10672.3	11774.3	13572.8	12080.9	13898.9	15518.9					0	-0.0246673	-0.257084	-0.149598	-0.313842	-0.418704	0	-0.185877	-0.299381	-0.138714	-0.00758157	-0.220587	0.0754926	-0.0857169	0.0331954	0.0863769	0.381753	0.273609	1.41926e-06	1	0.609362	0.00177608	0.0345096	0.00232812	0.00187478	1	0.116157	0.00817538	0.0798712	0.920188	0.0578385	0.32181	0.363809	0.570134	0.119127	0.00122862	0.0568375	TRUE	FALSE	FALSE	TRUE	FALSE	TRUE	TRUE	FALSE	FALSE	TRUE	FALSE	FALSE	FALSE	FALSE	FALSE	FALSE	FALSE	TRUE	FALSE
2397	P98196	ATP11A	Phospholipid-transporting ATPase IH	AT11A_HUMAN	5310.6	5858.93	7290.91	6406.3	6657.72	5464.13	5879.19	5394.88	6343.11	5620.11	5028.64	5837.11	5385.32	5419.69	5154.4	5207.65	6340.16	5336	4596.12	5969.17	5873.44	6016.88	5221.23	6348.09	4816.67	5868.9	6156.44	5720.77	5941.48	4743.96	5635.65	5399.78	5392.67	5375.14	4381.36	4562.03	5201.64	4698.82	6025.65	5361.31	5247.62	4302.43	5831.15	5399.38	5926.69	4937.65					0	0.0936829	0.0025902	0.0602458	-0.2304	-0.0210317	0	0.137448	0.0801694	0.179679	0.0244026	-0.0460873	0.0161209	0.0598861	0.0937001	0.135554	0.270923	-0.00893474	0.0396046	1	0.195551	0.979466	0.403721	0.0147776	0.889463	1	0.197613	0.313866	0.16844	0.664316	0.582962	0.812929	0.54317	0.386582	0.281216	0.00364633	0.956205	FALSE	FALSE	FALSE	FALSE	FALSE	TRUE	FALSE	FALSE	FALSE	FALSE	FALSE	FALSE	FALSE	FALSE	FALSE	FALSE	FALSE	TRUE	FALSE
2398	P99999	CYCS	Cytochrome c	CYC_HUMAN	294768	216019	243805	207662	322215	390547	302595	170458	239791	245952	343247	423175	320549	220475	235751	221089	322461	429330	323434	231981	271277	296760	453398	391202	317913	367395	354259	446069	456532	363355	410702	398150	445904	451369	443944	345801	426915	398660	475831	443585	410121	383388	374148	485534	441659	502978	CYCS	IMS	Metabolism > Metals and cofactors > Heme-containing proteins | Metabolism > Electron carriers > Cytochromes | OXPHOS > OXPHOS subunits | OXPHOS > Cytochrome C | Mitochondrial dynamics and surveillance > Apoptosis	TRUE	0	-0.0354394	-0.180297	-0.231844	-0.394839	-0.159509	0	-0.401107	-0.842637	-0.834503	-1.06782	-0.450613	-0.128483	-0.49415	-0.790823	-0.731142	-0.801469	-0.419587	4.71626e-16	1	0.496321	0.125297	0.0126635	0.00119867	0.0635638	1	0.000682029	6.42346e-05	7.90059e-06	0.000112606	0.000243666	0.0781906	4.11462e-05	0.00139324	3.75107e-05	0.000861093	0.00101449	TRUE	FALSE	FALSE	FALSE	TRUE	TRUE	FALSE	FALSE	TRUE	TRUE	TRUE	TRUE	TRUE	FALSE	TRUE	TRUE	TRUE	TRUE	TRUE
2399	Q00013	MPP1	55 kDa erythrocyte membrane protein	EM55_HUMAN	13108.6	13501.2	13587.7	13816	13743.1	13981.4	12669.6	12049.4	11872	12754.2	12780.4	12660.4	12640.3	12766	13131.5	13491.9	12949.8	14027.8	11703	14552.4	13419.4	11031.5	13369.6	12275.7	12634.5	13242	13596.2	11828.7	14209	12690.4	10682.8	11865.2	12952.8	13243.3	12589.1	12821.3	11353.5	14547.3	12877.1	14203.2	13575.4	12239.2	11739.8	15686.7	9876.66	12126					0	-0.178109	0.0504517	-0.19389	-0.0941032	-0.0694562	0	-0.0975857	-0.0149703	-0.0241106	-0.0810006	-0.108577	0.00690046	0.0874239	-0.0585215	0.176679	0.0200031	-0.0322201	0.0990065	1	0.123113	0.631671	0.0607466	0.147363	0.389521	1	0.22612	0.733029	0.739279	0.212541	0.0658088	0.916495	0.448856	0.53369	0.0961502	0.663523	0.580706	FALSE	FALSE	FALSE	FALSE	FALSE	FALSE	FALSE	FALSE	FALSE	FALSE	FALSE	FALSE	FALSE	FALSE	FALSE	FALSE	FALSE	FALSE	FALSE
2400	Q00059	TFAM	Transcription factor A, mitochondrial	TFAM_HUMAN	57314.4	144660	133225	99718.8	118276	157103	67041.4	92830	139102	92291.5	123161	163841	79336.9	133844	132449	109414	125206	181394	67698.5	127236	121338	134085	148947	70298	140998	148448	190209	200650	198517	122936	151188	185677	184766	184431	94438.6	115377	160323	174181	195083	175776	70864.6	125632	137889	204524	201468	160124	TFAM	Matrix	Mitochondrial central dogma > mtDNA maintenance > mtDNA replication | Mitochondrial central dogma > mtDNA maintenance > mtDNA nucleoid | Mitochondrial central dogma > mtRNA metabolism > Transcription	TRUE	0	0.121422	0.0700092	-0.265908	-0.509565	-1.1943	0	-0.379261	-0.623443	-0.29183	-0.395533	-1.26292	-0.142398	-0.643081	-0.83585	-0.16832	-0.0283655	-0.211011	3.27492e-16	1	0.126937	0.414551	0.0171723	0.00147326	0.00032888	1	0.00265588	0.000867677	0.00652636	0.0535259	2.5639e-05	0.161892	8.76452e-06	8.53373e-05	0.0197059	0.873433	0.265548	TRUE	FALSE	FALSE	FALSE	FALSE	TRUE	TRUE	FALSE	TRUE	TRUE	TRUE	FALSE	TRUE	FALSE	TRUE	TRUE	FALSE	FALSE	FALSE
2401	Q00169	PITPNA	Phosphatidylinositol transfer protein alpha isoform	PIPNA_HUMAN	24066.1	23582	25594.9	22411.1	19018.9	23566.3	24164.9	21772.8	25334.6	20542.7	19389.1	22601.9	27020.4	23126.7	25708.6	21405.5	21754.4	23566.1	27418.7	27266.7	26294.4	24193.5	26843.1	30467.8	23273.3	21851.8	30329.4	24340.8	25703.6	21771.1	21640.7	27993.6	22995	22607.6	26458	22891.2	21991.1	28141.2	17741.9	24103.7	31063	21059.1	22633.7	31030.6	23704.2	23787.1					0	-0.115801	0.288459	-0.12664	-0.112347	0.286292	0	-0.195197	-0.0913203	0.105506	-0.0809346	0.0882588	0.00561869	-0.0737771	-0.374161	0.237765	0.0370307	-0.192414	8.1742e-07	1	0.300942	0.00177812	0.02392	0.0693606	0.0139755	1	0.0905067	0.382558	0.124351	0.318086	0.283262	0.936294	0.586887	0.00400383	0.000188841	0.477778	0.0722435	TRUE	FALSE	FALSE	TRUE	FALSE	FALSE	TRUE	FALSE	FALSE	FALSE	FALSE	FALSE	FALSE	FALSE	FALSE	TRUE	TRUE	FALSE	FALSE
2402	Q00325	SLC25A3	Solute carrier family 25 member 3	S25A3_HUMAN	1.63883e+06	1.15983e+06	1.4613e+06	1583975	1.68375e+06	1.9428e+06	1.87818e+06	1.27407e+06	1.34037e+06	1.44763e+06	1.72089e+06	1941311	1.90455e+06	1.34352e+06	1386990	1.58402e+06	1822499	1.87782e+06	1.82306e+06	1.30624e+06	1.53636e+06	1.68973e+06	1.88286e+06	2356381	1.5211e+06	2.03302e+06	1.97267e+06	1.86116e+06	1.93269e+06	1.72833e+06	2.03012e+06	2.09278e+06	2.00029e+06	2.04652e+06	2.25055e+06	1.70314e+06	2.10849e+06	2118835	2.0495e+06	2.09288e+06	2.30195e+06	1.75329e+06	2.04581e+06	2.2731e+06	2.08659e+06	1.94739e+06	SLC25A3	MIM	Metabolism > Metals and cofactors > Copper metabolism | Signaling > Calcium homeostasis > Calcium cycle | Small molecule transport > SLC25A family	TRUE	0	-0.00395309	0.0767014	0.0351796	-0.258085	0.199979	0	-0.144358	-0.313425	-0.476384	-0.602039	-0.0775659	-0.0690328	-0.209438	-0.459159	-0.580597	-0.412987	-0.346578	1.65084e-17	1	0.933155	0.183794	0.292091	0.00241343	0.00235335	1	0.00257858	5.32107e-05	7.81111e-06	4.51604e-05	0.160577	0.070399	0.00374139	0.000168169	2.02453e-06	0.002874	0.00126215	TRUE	FALSE	FALSE	FALSE	FALSE	TRUE	TRUE	FALSE	TRUE	TRUE	TRUE	TRUE	FALSE	FALSE	TRUE	TRUE	TRUE	TRUE	TRUE
2403	Q00341	HDLBP	Vigilin	VIGLN_HUMAN	257345	259268	265128	275078	311434	296125	243703	265724	276649	301784	303490	294825	243047	273577	264586	274383	294476	301443	249275	269415	277661	299825	303915	224639	242476	246721	220148	267456	294183	241281	243101	231433	278784	284877	232590	256246	239435	229376	273417	283178	248449	238115	241305	239557	263912	291468					0	-0.0904845	-0.325766	-0.249383	-0.238196	-0.294156	0	0.0154927	-0.0836652	-0.153209	-0.168062	-0.268187	0.0523148	0.158292	0.294415	0.148489	0.122448	0.078284	2.28684e-16	1	0.00585014	1.83158e-05	5.48088e-06	9.54349e-05	0.000484879	1	0.467435	0.0503921	0.000140181	0.000608369	1.36993e-05	0.0201462	0.000637792	0.000499908	0.000171808	0.0141948	0.121667	TRUE	FALSE	TRUE	TRUE	TRUE	TRUE	TRUE	FALSE	FALSE	FALSE	TRUE	TRUE	TRUE	FALSE	TRUE	TRUE	TRUE	FALSE	FALSE
2404	Q00403	GTF2B	Transcription initiation factor IIB	TF2B_HUMAN	38358.5	57632.1	50032.3	33968.6	50234.4	45782.9	39681.3	49931.8	53635.4	33890.1	50064.5	46161.6	42957.9	57493.2	50944.2	35499.5	51742.2	48842.7	39863.3	50422.2	35978	51199.7	48550.6	41222.8	49181	39434.3	35879	48824.4	46850.8	41568.4	40526.3	36155.2	46986.4	42032.8	40212	46296.4	42046.4	38129.9	49986.4	44055.4	40871	45236.1	40594.4	38317.2	44603.8	45859.5					0	0.0907063	-0.268054	-0.136996	0.0278365	-0.132805	0	0.102227	-0.442392	0.114901	0.21704	-0.235147	0.0826272	0.0941483	-0.0917104	0.334524	0.271831	-0.0197151	4.90284e-15	1	0.116493	0.000871495	0.0143624	0.662376	0.0276896	1	0.00782184	1.22093e-05	0.0135662	0.0213797	0.00129469	0.093717	0.0413046	0.0334521	3.56465e-05	0.0205117	0.658471	TRUE	FALSE	FALSE	TRUE	FALSE	FALSE	FALSE	FALSE	TRUE	TRUE	TRUE	FALSE	TRUE	FALSE	FALSE	FALSE	TRUE	FALSE	FALSE
2405	Q00534	CDK6	Cyclin-dependent kinase 6	CDK6_HUMAN	5884.36	9642.71	7935.24	5780.31	5885.38	4573.15	6606.43	9834.89	6432.18	6376.93	5946.38	5353.32	6727.28	10587.9	7244.72	5108.39	5246.8	4511.41	5831.94	6789.07	5488.89	6422.1	4513.75	8577.63	6379.77	4718.07	7778.46	4804.99	3603.7	4887.39	3595.54	8002.35	4099.65	3850.01	7234.6	6112.38	3545.95	8570.24	4089.03	4582.84	8566.97	4550.36	3941.07	7246.27	3405.8	4256.99					0	0.0093496	0.955502	-0.0443175	0.428598	0.996389	0	0.310379	0.263831	0.583631	1.08082	0.40249	0.218022	0.519051	-0.47365	0.84597	0.870248	-0.375877	1.25431e-15	1	0.943522	3.44854e-05	0.734454	0.0302136	0.000289861	1	0.0115526	0.0304472	0.000844453	2.08253e-05	0.00275955	0.0678067	0.00316782	0.00118125	0.000299369	0.00056433	0.0102636	TRUE	FALSE	FALSE	TRUE	FALSE	FALSE	TRUE	FALSE	TRUE	FALSE	TRUE	TRUE	TRUE	FALSE	TRUE	TRUE	TRUE	TRUE	FALSE
2406	Q00535	CDK5	Cyclin-dependent kinase 5	CDK5_HUMAN	66127.6	58121.4	67185.9	73086.8	64031.7	71764.3	63395.5	60819.2	64114.5	70548	59057	70059.5	59333.6	60508.9	66888	67518.9	63459.3	68990.4	60035.2	60527.1	63206.6	57987	68872.3	54682.2	67659.2	66289.1	55694.2	64304	69004.4	65500	65316.5	50649	60113.7	68994.7	58861.8	68841.5	63652.2	52421.9	70813.9	72874.9	60731	66625	65853	60756.6	60947.5	68920.8					0	-0.127217	-0.350006	-0.099707	-0.0587715	-0.267966	0	-0.19377	-0.0277392	-0.112444	-0.225195	-0.168291	-0.000558757	-0.0671116	0.321708	-0.0132956	-0.166982	0.0991161	2.63584e-07	1	0.0651149	0.000801897	0.006211	0.0603006	0.00150942	1	0.00188827	0.571916	0.0208516	0.000220797	0.00410847	0.982481	0.34984	0.00427724	0.729298	0.00116829	0.144388	TRUE	FALSE	FALSE	TRUE	TRUE	FALSE	TRUE	FALSE	TRUE	FALSE	FALSE	TRUE	TRUE	FALSE	FALSE	TRUE	FALSE	TRUE	FALSE
2407	Q00536	CDK16	Cyclin-dependent kinase 16	CDK16_HUMAN	161489	124615	138239	140196	113353	143845	155301	138401	131131	159851	121899	146645	152593	129321	132400	127989	115887	138272	153238	134112	139916	105498	138138	145476	147660	155657	131414	129775	149726	152688	142965	132280	138633	158430	150303	145021	138042	118971	136248	152271	160649	150312	161183	138137	136770	144818					0	-0.160756	-0.216787	-0.0177446	-0.0229835	0.00790381	0	-0.312051	0.00267086	-0.0811825	-0.115964	0.135257	-0.094423	-0.245717	0.125035	-0.157861	-0.187403	0.0329305	2.72405e-08	1	0.00348419	0.00517226	0.771493	0.493563	0.875101	1	0.000461155	0.970994	0.0252214	0.0481401	0.00313393	0.0349443	0.00162558	0.178234	0.0327112	0.00564347	0.465451	TRUE	FALSE	TRUE	TRUE	FALSE	FALSE	FALSE	FALSE	TRUE	FALSE	FALSE	FALSE	TRUE	FALSE	TRUE	FALSE	FALSE	TRUE	FALSE
2408	Q00537	CDK17	Cyclin-dependent kinase 17	CDK17_HUMAN	19603	19193.6	21999.2	23570.5	20641.9	22985.6	20757.7	23674.6	20479.1	23675.2	21900.5	20306.9	17067.5	21671.7	19722.7	26641.2	19268.2	18349.7	17060.7	17722.3	22735.9	23955.6	21911.5	22853.7	21626.3	25369.9	22071.7	19935.4	21671.8	20456	22023.7	16947.7	19783.2	21160.6	19023	22554.7	20187.2	19711.1	27131.8	20262.4	23746.8	21456.6	20545.7	29136.3	21871.7	21221.4					0	0.0734839	0.059509	0.0637668	0.0300974	0.0534405	0	0.0377025	0.209658	-0.0640881	0.0425239	-0.165681	-0.0131043	-0.0488857	0.137045	-0.140959	-0.000677803	-0.232225	0.378546	1	0.550657	0.746837	0.463863	0.426827	0.556026	1	0.709938	0.0484504	0.525025	0.714436	0.149798	0.862157	0.722499	0.455676	0.214845	0.993592	0.103704	FALSE	FALSE	FALSE	FALSE	FALSE	FALSE	FALSE	FALSE	FALSE	FALSE	FALSE	FALSE	FALSE	FALSE	FALSE	FALSE	FALSE	FALSE	FALSE
2409	Q00577	PURA	Transcriptional activator protein Pur-alpha	PURA_HUMAN	82350.2	82491.6	80708.4	71674.4	74525.1	74274.7	80443.3	77124.1	81419.9	76361.3	73487.7	75241.6	91893.5	80474.1	87679.1	73863	71921.7	70778.7	84492.9	91023.5	76533.9	73268	74828.4	86838.6	79360.1	72721.7	76781.5	71234.8	70583.3	78869.2	70841.3	76249.4	72011.6	75743.5	82945.7	80493.1	76858.9	74194.3	78824.6	69369	90460.3	72180.2	73123	92936.9	79949.8	75638					0	0.0519742	0.136129	0.0109073	0.0937896	0.252233	0	-0.00942079	0.0160868	0.207738	0.117293	0.200733	0.0186449	-0.0427501	-0.101397	0.215476	0.0421487	-0.032855	5.9047e-05	1	0.378095	0.171731	0.800325	0.0995194	0.00350011	1	0.691284	0.610288	0.00541835	0.0171248	0.00657603	0.645228	0.378897	0.271388	0.00547906	0.412848	0.598557	TRUE	FALSE	FALSE	FALSE	FALSE	FALSE	TRUE	FALSE	FALSE	FALSE	TRUE	TRUE	TRUE	FALSE	FALSE	FALSE	TRUE	FALSE	FALSE
2410	Q00587	CDC42EP1	Cdc42 effector protein 1	BORG5_HUMAN	22464.3	30437.5	25944	19416	22487.2	14235	21079.7	24782	26777.8	16965.4	21553.3	15610.1	19325.1	26582.3	28531.3	21489.7	20415.6	13071.8	19704.1	26297.9	22954.5	22369.3	14552.5	17890.5	31182.9	19023.5	22966.5	25006	15986.1	26907	21683	20629.6	23063.7	16346.5	19948.9	26257.4	23516.5	20541.9	26009.6	15806.1	18956.5	25997.8	22960.8	21982.7	21686.3	18100.5					0	0.53182	0.378673	0.396372	0.736265	0.193139	0	0.595324	0.492021	0.904156	0.924378	0.52288	-0.204894	-0.14139	-0.091546	0.30289	-0.0167807	0.124847	3.8228e-12	1	0.00053826	0.000719954	0.00356921	0.000161967	0.0308417	1	4.71338e-05	0.00592145	3.60473e-06	0.000380789	0.000394893	0.025336	0.0840209	0.388904	0.00449983	0.879682	0.14147	TRUE	FALSE	TRUE	TRUE	TRUE	TRUE	FALSE	FALSE	TRUE	TRUE	TRUE	TRUE	TRUE	FALSE	FALSE	FALSE	TRUE	FALSE	FALSE
2411	Q00610	CLTC	Clathrin heavy chain 1	CLH1_HUMAN	1813655	1.81152e+06	1.75237e+06	1.74362e+06	1.60136e+06	1.68606e+06	1.88455e+06	1.84984e+06	1.75063e+06	1.88564e+06	1.61922e+06	1.67582e+06	1.93017e+06	1.85367e+06	1.75371e+06	1.68785e+06	1.67282e+06	1.686e+06	1.8642e+06	1.78468e+06	1776473	1.70149e+06	1767682	2.02036e+06	1.68102e+06	1.65824e+06	1.88044e+06	1.60955e+06	1.63412e+06	1737397	1.67521e+06	1.9538e+06	1.62106e+06	1.66301e+06	1.86489e+06	1.70927e+06	1.63569e+06	1.92866e+06	1.54754e+06	1.64142e+06	2.04035e+06	1.671e+06	1.70179e+06	2144207	1.62833e+06	1.6123e+06					0	-0.0321511	0.27147	0.0262087	0.0535767	0.270317	0	-0.0474846	0.0576814	0.0470267	0.109573	0.13663	0.0571517	0.0418183	-0.156636	0.0779696	0.113148	-0.0765352	2.66181e-11	1	0.139485	0.00118514	0.135713	0.0145843	0.000900059	1	0.131319	0.188221	0.0487175	0.00466507	0.00192929	0.0320545	0.163365	0.0290542	0.00121836	0.00119135	0.119995	TRUE	FALSE	FALSE	TRUE	FALSE	TRUE	TRUE	FALSE	FALSE	FALSE	FALSE	TRUE	TRUE	FALSE	FALSE	FALSE	TRUE	TRUE	FALSE
2412	Q00613	HSF1	Heat shock factor protein 1	HSF1_HUMAN	7525.07	8985.78	6544.92	6574.96	7639.15	8399.64	4957.25	4105.61	7967.29	456.485	6048.06	8081.49	5454.47	8656.26	8431.1	7090.48	5571.35	8883.05	5694.03	8279.17	4020.08	5800.72	4794.73	6586.1	8988.69	8771.33	6034.48	11229.6	9408.3	7325.56	9843.27	7490.73	8518.65	7867.27	5404.41	7026.03	7627.94	7696.37	10067.1	8592.46	4756.14	7256.02	7129.08	7347.11	9767.37	9349.79					0	0.168565	-0.30187	-0.0776839	-0.202948	-0.657396	0	-0.267239	-0.73325	0.0500005	-0.0566876	-0.351915	-0.223721	-0.659525	-0.655101	-0.0960367	-0.0774602	0.0817596	0.00143525	1	0.151919	0.019122	0.538267	0.0931448	0.00350318	1	0.266593	0.142175	0.803963	0.872225	0.18345	0.252126	0.00247707	0.14626	0.497606	0.789753	0.701105	TRUE	FALSE	FALSE	FALSE	FALSE	FALSE	TRUE	FALSE	FALSE	FALSE	FALSE	FALSE	FALSE	FALSE	TRUE	FALSE	FALSE	FALSE	FALSE
2413	Q00653	NFKB2	Nuclear factor NF-kappa-B p100 subunit	NFKB2_HUMAN	52500.9	49048.8	48212.3	52380	40752.1	52935.1	52156.2	46359.7	50881.1	51865.1	42819.7	51310.8	50808.5	48744.3	49795.9	48549.5	40710.1	51915.9	51263.2	51956.5	48838.1	39539.7	51478.4	43266.6	55054.9	51633.1	44701	45141.2	57959	56579	52426.2	44354.1	48424.5	57658.2	48105.3	52799.5	48420.2	41328.1	40977.2	54942.9	44789.7	50309.2	50042.7	42522.3	44349.2	51091.5					0	-0.309205	-0.35831	-0.130213	-0.0456852	-0.287937	0	-0.341958	-0.0423546	-0.0479963	-0.111448	-0.00634552	-0.0942088	-0.126962	0.221746	-0.0119917	-0.159972	0.187382	3.49001e-11	1	0.00287209	0.000475643	0.0394098	0.441966	0.0064355	1	7.73591e-06	0.206943	0.101324	0.00564047	0.684888	0.0756735	0.0653861	0.00133429	0.737698	0.0243064	0.00442691	TRUE	FALSE	TRUE	TRUE	FALSE	FALSE	TRUE	FALSE	TRUE	FALSE	FALSE	TRUE	FALSE	FALSE	FALSE	TRUE	FALSE	FALSE	FALSE
2414	Q00688	FKBP3	Peptidyl-prolyl cis-trans isomerase FKBP3	FKBP3_HUMAN	151504	163499	174650	149114	148202	177903	163081	131713	177941	138237	146765	167120	187068	154016	173734	155837	146703	172448	169898	191658	159097	143574	163473	173277	169510	164581	178093	178204	190911	166365	158504	181868	166740	170935	179919	168495	161377	176594	153087	171773	174274	165087	161269	186973	179032	165802					0	-0.0468711	0.0488883	-0.115227	-0.0631671	0.00796526	0	-0.218498	-0.177087	0.0764141	-0.185052	-0.0200387	-0.0386243	-0.210251	-0.264599	0.153017	-0.160509	-0.0666282	1.06626e-05	1	0.521177	0.352306	0.0551129	0.229698	0.891529	1	0.000348796	0.0124672	0.126027	0.0655362	0.781011	0.494305	0.00975335	0.00107248	0.0059004	0.078039	0.416677	TRUE	FALSE	FALSE	FALSE	FALSE	FALSE	FALSE	FALSE	TRUE	TRUE	FALSE	FALSE	FALSE	FALSE	FALSE	TRUE	TRUE	FALSE	FALSE
2415	Q00765	REEP5	Receptor expression-enhancing protein 5	REEP5_HUMAN	46318.2	43877.9	42786.1	41878.2	47237.5	48090.8	55050.2	44508.2	42811.6	53701.1	41205.6	42111.4	51548.1	44169.4	45975.6	42068.8	39565	46244.7	44714.4	34919.5	37149.6	41038.7	44452.2	51655	42758.2	50471.2	47626	46541.8	40436.6	48063	51288	52248.7	45823.3	46824.6	52794.8	40929.9	52736.3	48291.6	47778.4	39576.3	49974.8	46807.8	52373.6	45721	54500.1	41518.5					0	0.20932	0.203703	0.297203	0.0848849	0.290424	0	-0.0977626	-0.0494983	-0.119725	-0.0335516	0.127623	0.103669	-0.203413	-0.149532	-0.313259	-0.0147671	-0.0591317	0.00210398	1	0.0430302	0.0240549	0.00133397	0.316881	0.00588666	1	0.212639	0.698051	0.227587	0.523802	0.172414	0.180298	0.0499863	0.25364	0.0057894	0.8283	0.507643	TRUE	FALSE	FALSE	FALSE	TRUE	FALSE	TRUE	FALSE	FALSE	FALSE	FALSE	FALSE	FALSE	FALSE	FALSE	FALSE	TRUE	FALSE	FALSE
2416	Q00796	SORD	Sorbitol dehydrogenase	DHSO_HUMAN	119031	117757	134162	127858	117918	129803	122610	127430	127154	128678	122902	131651	132323	121755	128669	131611	132094	130676	123807	144599	133691	125587	126429	142788	119307	120731	147607	135253	124763	121805	117645	149165	131062	119953	130746	127490	117715	158964	133945	126631	147690	122295	129278	169379	135760	124572					0	0.112176	0.334012	-0.0310294	-0.0146893	0.179518	0	-0.0569128	0.00909523	0.0439104	-0.0839175	-0.0590243	0.0643991	-0.10469	-0.260517	0.139339	-0.00482913	-0.174143	8.52278e-09	1	0.00129539	0.000832604	0.425655	0.593594	0.0151755	1	0.164057	0.657743	0.367192	0.0423536	0.13778	0.0207663	0.0242706	0.0025753	0.0429421	0.900099	0.0310531	TRUE	FALSE	TRUE	TRUE	FALSE	FALSE	TRUE	FALSE	FALSE	FALSE	FALSE	FALSE	FALSE	FALSE	FALSE	TRUE	FALSE	FALSE	FALSE
2417	Q00839	HNRNPU	Heterogeneous nuclear ribonucleoprotein U	HNRPU_HUMAN	3.19384e+06	3.22113e+06	3125174	3203705	3.15773e+06	2813456	3.34541e+06	3.43429e+06	2983464	3.15659e+06	3083386	2.84877e+06	3063069	3.28212e+06	3.10697e+06	3.10334e+06	3.33147e+06	2.84079e+06	3.21006e+06	3.17501e+06	3.12645e+06	3.23771e+06	2.81523e+06	3.1438e+06	3.11424e+06	3.17922e+06	2.96289e+06	3253725	2.72099e+06	3.30817e+06	3.17439e+06	2.79644e+06	3.2218e+06	2.92804e+06	3.18191e+06	3.18109e+06	3.22729e+06	2910825	3.46446e+06	2805865	3.14638e+06	3.00559e+06	3.07696e+06	3514950	3232219	2.79208e+06					0	0.227959	0.115582	0.170496	0.164927	0.167256	0	0.178652	0.153637	0.130596	0.227348	0.178887	0.00911363	-0.0401934	0.0471689	-0.0307857	0.0715346	0.0207444	3.30189e-05	1	0.000535612	0.206743	0.000573995	0.0043303	0.00115241	1	0.000456292	9.96703e-06	0.000665908	0.000293198	0.00068913	0.699004	0.292396	0.553827	0.241914	0.141255	0.537278	TRUE	FALSE	TRUE	FALSE	TRUE	TRUE	TRUE	FALSE	TRUE	TRUE	TRUE	TRUE	TRUE	FALSE	FALSE	FALSE	FALSE	FALSE	FALSE
2418	Q01081	U2AF1	Splicing factor U2AF 35 kDa subunit	U2AF1_HUMAN	541173	544009	502563	552849	521999	492818	560273	617592	480312	571317	561675	513591	440013	546460	528338	575084	516758	487657	499433	499703	608480	545035	522617	439658	533851	582757	437044	531457	472013	613193	524313	406917	510813	525037	494459	565914	541033	418454	523591	527033	490187	534649	581955	388694	533368	497580					0	0.0543164	-0.292107	0.141539	0.152847	-0.0902468	0	0.0893074	0.194491	-0.00413135	0.175413	0.017216	-0.00355847	0.0314325	0.483039	-0.149229	0.019007	0.103904	1.65553e-07	1	0.214664	0.00136043	0.0380257	0.0475552	0.209667	1	0.0523927	0.00221737	0.914685	0.033707	0.835436	0.938343	0.358394	4.01886e-05	0.0214303	0.813183	0.354746	TRUE	FALSE	FALSE	TRUE	FALSE	FALSE	FALSE	FALSE	FALSE	TRUE	FALSE	FALSE	FALSE	FALSE	FALSE	TRUE	FALSE	FALSE	FALSE
2419	Q01082	SPTBN1	Spectrin beta chain, non-erythrocytic 1	SPTB2_HUMAN	346747	462837	368765	340788	375281	312638	372050	390808	473061	380537	420050	335953	397432	446663	383991	361737	346775	343545	379799	414032	349068	412562	342396	334480	401618	363841	293538	422209	329699	411818	382304	347400	419607	357701	373868	332293	388102	316688	402766	327107	316873	345925	362310	285248	406923	352615					0	0.272639	-0.137461	0.130505	0.125771	-0.000169008	0	0.220274	0.101829	0.29723	0.377556	0.164803	-0.034808	-0.0871736	0.204482	0.131916	0.216977	0.130164	1.43433e-05	1	0.000237508	0.0996011	0.0189897	0.194284	0.998197	1	0.0248506	0.0732	0.0195055	0.00426727	0.0193953	0.472058	0.22044	0.0278003	0.185188	0.0973357	0.146919	TRUE	FALSE	TRUE	FALSE	FALSE	FALSE	FALSE	FALSE	FALSE	FALSE	FALSE	TRUE	FALSE	FALSE	FALSE	FALSE	FALSE	FALSE	FALSE
2420	Q01085	TIAL1	Nucleolysin TIAR	TIAR_HUMAN	98678.2	116409	112830	100207	94268.6	96170.2	114433	108986	111685	87314.9	90714.5	102459	114048	124362	111947	83858.8	101801	91622.9	112310	108481	104191	106264	103936	108050	93575.5	100393	109431	98882.7	96461	94573.3	102469	102471	101936	97138.9	105878	97287.7	102532	104689	71092.2	102900	105222	95381.6	101117	98461.7	102251	97389.6					0	-0.0741282	0.0755037	0.0455088	-0.048687	0.111484	0	-0.00417706	-0.0697961	0.174738	0.242511	0.156878	0.00109484	0.071046	-0.144205	0.130324	0.292293	0.0464888	0.000633925	1	0.543844	0.100584	0.092563	0.100335	0.00881153	1	0.952006	0.444254	0.00559555	0.015677	0.05344	0.982238	0.59043	0.118489	0.000115944	0.00254023	0.474168	TRUE	FALSE	FALSE	FALSE	FALSE	FALSE	TRUE	FALSE	FALSE	FALSE	TRUE	TRUE	FALSE	FALSE	FALSE	FALSE	TRUE	TRUE	FALSE
2421	Q01105	SET	Protein SET	SET_HUMAN	1.46685e+06	1.5765e+06	1.45355e+06	1.21449e+06	1.24499e+06	1.47381e+06	1.48041e+06	1.17546e+06	1.66699e+06	1.28477e+06	1.18551e+06	1430364	1791791	1.4594e+06	1.78584e+06	1.2059e+06	1258005	1.54317e+06	1.547e+06	1.88623e+06	1.37761e+06	1.3644e+06	1.49339e+06	1.4736e+06	1.49975e+06	1.31513e+06	1.7133e+06	1.52997e+06	1.58428e+06	1337598	1.33356e+06	1641452	1.39408e+06	1.46051e+06	1.53806e+06	1.30482e+06	1355489	1.57506e+06	1.08174e+06	1.50084e+06	1.32389e+06	1.37601e+06	1.24425e+06	1.35002e+06	1.49703e+06	1.56753e+06					0	-0.151749	0.0388041	-0.220034	-0.147725	-0.0806686	0	-0.233531	-0.225024	0.193323	-0.0813193	0.0815109	-0.0412774	-0.12306	-0.305106	0.372079	0.0251285	0.120902	0.00048809	1	0.200732	0.636375	0.0012073	0.0277602	0.24517	1	0.0023382	0.00350989	0.0681945	0.466753	0.316575	0.290332	0.340847	0.0145209	0.00698136	0.836719	0.278281	TRUE	FALSE	FALSE	FALSE	TRUE	FALSE	FALSE	FALSE	TRUE	TRUE	FALSE	FALSE	FALSE	FALSE	FALSE	FALSE	TRUE	FALSE	FALSE
2422	Q01130	SRSF2	Serine/arginine-rich splicing factor 2	SRSF2_HUMAN	1.03363e+06	819955	760352	1.0027e+06	997076	882681	926242	1.28578e+06	666204	1.18253e+06	999699	763045	780746	797038	810105	1.06773e+06	1103786	773988	833719	767899	1.07273e+06	1.09157e+06	792006	1.00596e+06	987730	964524	1.01273e+06	776509	767980	948583	841508	928571	784177	796476	937264	794927	814128	959509	882820	800126	1.14816e+06	964156	848902	1.20662e+06	781730	758619					0	0.0463794	0.395208	0.15152	0.242704	0.400263	0	0.384337	0.429586	-0.0961923	0.269124	0.154332	0.0403207	0.378278	0.0746986	-0.207392	0.0667411	-0.20561	0.000135634	1	0.3903	0.00806631	0.0476525	0.0189672	0.00544399	1	0.000821922	0.00093908	0.251209	0.283427	0.193075	0.476239	0.000757533	0.48118	0.0418575	0.771883	0.163165	TRUE	FALSE	FALSE	TRUE	FALSE	FALSE	TRUE	FALSE	TRUE	TRUE	FALSE	FALSE	FALSE	FALSE	TRUE	FALSE	FALSE	FALSE	FALSE
2423	Q01167	FOXK2	Forkhead box protein K2	FOXK2_HUMAN	13613.6	15213.3	14493.4	14042.3	15091.5	14818.6	13074.7	12735.5	14816.1	12814.1	15930.4	15920.5	13800.3	14900.6	12003.4	13330.1	11535	13591.9	12959.3	13315.4	12437.5	10715.5	13548.2	18789.4	14514.4	14999	14775.1	14544.2	16146.6	14882	15221.8	14811.2	14849	17434.9	14993.6	12409.2	13192.1	13900.6	16141.5	16253.3	15719.5	13015.7	11070.1	17308.5	14744.3	16801.7					0	-0.14466	-0.132352	-0.290511	-0.28158	-0.0137727	0	-0.119658	-0.137327	-0.0833962	-0.0187327	-0.114915	-0.203267	-0.178264	-0.208242	0.00384798	0.0595813	-0.304409	0.0112568	1	0.0145721	0.114542	0.0236039	0.00424537	0.884357	1	0.444442	0.09531	0.37772	0.849569	0.115243	0.0140124	0.238571	0.0455685	0.975924	0.571981	0.0259558	TRUE	FALSE	FALSE	FALSE	FALSE	TRUE	FALSE	FALSE	FALSE	FALSE	FALSE	FALSE	FALSE	FALSE	FALSE	FALSE	FALSE	FALSE	FALSE
2424	Q01201	RELB	Transcription factor RelB	RELB_HUMAN	3392.17	7473.35	5741.73	4192.97	5179.21	4183.91	4382.29	7994.72	6457.35	3254.33	4660.39	2837.99	4699.48	7426.63	6466.68	3926.47	4365.61	3295.44	3944.29	5685.73	4088.25	4633.68	3516.63	3897.5	6547.96	4604.41	3874.61	3440.14	4644.41	5659.74	4087.23	3185.98	4214.47	4345.04	3641.88	5763.57	4410.35	3214.95	2762.34	3979.23	4022.5	5115.44	4470.84	3749.46	3895.5	4421.22					0	-0.28098	-0.310249	0.0150962	0.408813	-0.173836	0	0.445499	0.160514	0.815795	1.14184	0.247083	-0.330035	0.396444	0.140729	0.470664	0.402988	0.0908839	5.29183e-14	1	0.066621	0.00977631	0.804208	0.00472358	0.0471907	1	0.00877302	0.289815	0.000305867	8.93048e-05	0.156078	0.0293161	0.0195237	0.241288	0.000428021	0.00455086	0.504003	TRUE	FALSE	FALSE	TRUE	FALSE	TRUE	FALSE	FALSE	TRUE	FALSE	TRUE	TRUE	FALSE	FALSE	FALSE	FALSE	TRUE	TRUE	FALSE
2425	Q01415	GALK2	N-acetylgalactosamine kinase	GALK2_HUMAN	14696.7	11619.6	13980	17237.7	11996.4	18803.8	16284.2	10848.5	17319.2	20608.1	13761.5	22178.5	17645.4	13028.9	17159.4	14748.1	11077.1	22235.7	16597.4	18100.6	16833.8	15552.6	20638.8	17296.2	15416.3	17338	16497.4	17666	21813.5	15767.4	18823.1	18016.3	14308.3	18941.4	18964.1	18848.5	16780	19984.5	16935.1	20773.6	16941.9	18007.9	19189.2	26043.2	19095.6	20944.4					0	-0.278279	-0.0341883	-0.193311	-0.277532	-0.217393	0	-0.6787	-0.272415	-0.333288	-0.82519	-0.362531	0.0240077	-0.376412	-0.214219	-0.115969	-0.52365	-0.12113	8.0137e-06	1	0.0214225	0.832042	0.0213024	0.0129928	0.0224121	1	0.000845869	0.0482493	0.0120691	0.000408419	0.00371208	0.74356	0.0324401	0.294745	0.244015	0.00589146	0.169776	TRUE	FALSE	FALSE	FALSE	FALSE	TRUE	FALSE	FALSE	TRUE	FALSE	TRUE	TRUE	TRUE	FALSE	FALSE	FALSE	FALSE	TRUE	FALSE
2426	Q01433	AMPD2	AMP deaminase 2	AMPD2_HUMAN	125866	111927	124287	127331	101123	125518	122856	111384	123671	122588	108728	129883	134615	117222	121146	117160	111071	125622	126995	127223	124960	112211	132687	140248	131191	129598	136894	119647	140641	129938	127320	143068	120131	136832	137512	135329	121179	140264	118743	142627	148182	130712	133770	150849	122587	130364					0	-0.194285	0.0530347	-0.104878	-0.062378	0.0450465	0	-0.246143	-0.0621816	-0.0496617	-0.178118	-0.0095166	-0.0996947	-0.151553	-0.214911	-0.0444787	-0.215435	-0.154258	4.1287e-12	1	0.000851291	0.246865	0.0428255	0.0964447	0.342928	1	0.000574459	0.100278	0.089359	0.0022076	0.791237	0.0288852	0.00382406	0.00172697	0.230101	0.000340961	0.0154153	TRUE	FALSE	TRUE	FALSE	FALSE	FALSE	FALSE	FALSE	TRUE	FALSE	FALSE	TRUE	FALSE	FALSE	TRUE	TRUE	FALSE	TRUE	FALSE
2427	Q01459	CTBS	Di-N-acetylchitobiase	DIAC_HUMAN	6005.44	5574.41	6532.47	5578.32	6654.45	9040.76	3153.8		4938.8		5624.07	5091.93			7033.67			4029.58		7117.78	7883.93	9929.62	8130.69	3639.03	5789.24	8792.52	2810.28	9522.99	9952.6	4638.3	6241.43		6495.72	5972.15	3894.71	4584.46	4847.74	2301.49	6994	6640.96	4752.74	5053.14	7994.77		6487.33	7254.79					0	-0.0155877	-1.54441	-0.0972576	-0.571612	-0.864196	0	0.171449	0.0342429	-0.037252	-0.237784	-0.521376	-0.181629	0.00540823	1.39702	-0.121623	0.1522	0.161191		1	0.946023		0.709345	0.0373935	0.0257023	1			0.90158			0.573275			0.600513			FALSE	FALSE	FALSE	FALSE	FALSE	FALSE	FALSE	FALSE	FALSE	FALSE	FALSE	FALSE	FALSE	FALSE	FALSE	FALSE	FALSE	FALSE	FALSE
2428	Q01518	CAP1	Adenylyl cyclase-associated protein 1	CAP1_HUMAN	460341	428012	485307	500377	450243	464743	417925	414374	429616	519443	421459	478973	432756	411140	458470	494042	400162	462239	441344	490012	476463	419736	466554	487533	444007	472642	503730	430399	476200	441671	449427	514110	441435	492892	422944	463626	426879	522308	454057	463280	483309	406721	452544	537833	460717	471589					0	-0.091782	0.126178	-0.0798119	-0.116692	-0.0349581	0	-0.146585	0.088031	-0.00703281	-0.163944	-0.0956692	-0.0240317	-0.0788346	-0.0621787	0.0487474	-0.071284	-0.0847429	3.52673e-07	1	0.0186727	0.00381772	0.0631404	0.0326444	0.573833	1	0.00618565	0.022174	0.879757	0.000452772	0.0203974	0.320497	0.102093	0.103506	0.392196	0.20831	0.249678	TRUE	FALSE	FALSE	TRUE	FALSE	FALSE	FALSE	FALSE	TRUE	FALSE	FALSE	TRUE	FALSE	FALSE	FALSE	FALSE	FALSE	FALSE	FALSE
2429	Q01581	HMGCS1	Hydroxymethylglutaryl-CoA synthase, cytoplasmic	HMCS1_HUMAN	18812	33048.3	24658.5	14682.1	32736.6	22409.3	16725	32616.7	24239.8	15880.1	30747.5	21378.2	20632.9	35288.5	24670.2	15136.2	31553.5	20575.7	19065.4	24205.7	17345.8	32914.9	21591.8	28051.2	20160.3	24320.4	24928.1	23372	27761.6	18813.7	22439.3	23050	23631.6	26356.9	28879.1	21129.2	20468.1	29831.2	23525.3	28519.3	33287.6	22080.3	20329.1	34116.1	21783.9	23277.8					0	-0.198314	0.0796219	-0.274623	-0.365995	0.183609	0	0.573953	-0.447219	0.185872	0.647073	-0.192172	-0.30126	0.471006	-0.828102	0.159234	0.711808	-0.677041	3.2045e-13	1	0.0332482	0.604571	0.0218075	0.00461583	0.1216	1	3.14411e-06	0.000171463	0.000306692	2.57873e-05	0.0233472	0.00635562	1.1351e-05	0.00309614	0.0363053	6.65116e-05	0.00105375	TRUE	FALSE	FALSE	FALSE	FALSE	TRUE	FALSE	FALSE	TRUE	TRUE	TRUE	TRUE	FALSE	FALSE	TRUE	TRUE	FALSE	TRUE	TRUE
2430	Q01628	IFITM3	Interferon-induced transmembrane protein 3	IFM3_HUMAN	12837.7	9249.51	11321.2	16851.2	15726.9	21575.6	19537.7	10535.3	11702.8	9590.18	14006	15783.3	21021.6	13298.6	14302.4	14521.7	13051.1	21230	18896.7	10955.5	19905.6	15868.8	25005.2	13204.9	12941.5	14161.7	11279.2	14578.2	23366.8	11160	17440.3	13777	16443.6	23508.6	20628.3	18674	17959.8	13336.5	18111.3	27985.6	15728.5	15468.4	19651.9	18838	22391	28156.4					0	-0.526387	-0.848023	-0.573759	-0.822711	-0.640551	0	-0.5112	-0.457701	-0.791919	-0.922258	-0.209532	-0.301415	-0.286227	0.088908	-0.519575	-0.400962	0.129604	1.40315e-05	1	0.0103021	0.00154758	0.00302666	0.00182099	0.0123272	1	0.0216924	0.0971303	0.0050788	0.0103095	0.322746	0.0821718	0.124461	0.748036	0.00896811	0.164967	0.60365	TRUE	FALSE	FALSE	TRUE	TRUE	TRUE	TRUE	FALSE	FALSE	FALSE	TRUE	TRUE	FALSE	FALSE	FALSE	FALSE	TRUE	FALSE	FALSE
2431	Q01650	SLC7A5	Large neutral amino acids transporter small subunit 1	LAT1_HUMAN	2.04647e+06	1.66408e+06	1.8101e+06	2.1882e+06	2.26798e+06	1.73336e+06	2.09801e+06	1.84412e+06	1.77169e+06	2.3381e+06	2.05159e+06	1627238	2.12201e+06	1.77433e+06	1.98982e+06	2213690	2.3072e+06	1.75375e+06	2.0751e+06	1684349	2.19043e+06	2.11662e+06	1.76022e+06	2.04515e+06	2.10241e+06	1.8098e+06	1.82399e+06	1.72845e+06	1.54986e+06	1997618	1.84716e+06	1.80183e+06	1.96494e+06	1.66317e+06	2.04784e+06	2.02537e+06	2.08542e+06	1.79687e+06	2114234	1.77171e+06	1.98296e+06	2.16358e+06	2.04217e+06	1.44025e+06	1.97634e+06	1.75793e+06					0	0.207183	0.0255041	0.207293	0.297873	0.264825	0	0.346924	0.377457	0.0778974	0.0349952	0.279051	0.0279485	0.16769	0.379902	-0.101447	-0.23493	0.0421748	1.82274e-08	1	0.0338301	0.784951	0.0230494	0.000903726	0.00301104	1	0.000476178	3.57112e-05	0.229786	0.493587	4.39375e-05	0.602079	0.0542706	0.00194219	0.21033	0.00417146	0.0692054	TRUE	FALSE	FALSE	FALSE	FALSE	TRUE	TRUE	FALSE	TRUE	TRUE	FALSE	FALSE	TRUE	FALSE	FALSE	TRUE	FALSE	TRUE	FALSE
2432	Q01658	DR1	Protein Dr1	NC2B_HUMAN	51392.8	29851.1	33670.3	39001.6	30054	41382.1	51651	27000	34826.5	43209.1	32209.6	47852.7	32873.9	33039.8	37407.1	47463	27454.9	50411.2	41819.2	34381.1	35800.5	32802.1	37103.2	55756.6	60813.7	48665.9	53083.1	54648.3	68198.3	60400.2	66961	55354.9	52019.6	58604.8	67198.8	50753.9	60442.1	56890.4	48723.2	61376.2	58263.9	57046.1	51923	36763.6	63648.8	59871.9					0	-0.179444	-0.295626	-0.121655	-0.115203	-0.0378642	0	-0.528681	-0.0950983	-0.333343	-0.560419	0.00803916	-0.488934	-0.838171	-0.288407	-0.700622	-0.93415	-0.443031	3.70003e-09	1	0.10855	0.0659919	0.323715	0.182595	0.693992	1	0.0059881	0.50241	0.027162	0.0143865	0.965078	0.00298276	0.000407633	0.134779	0.0020362	0.000320778	0.0458799	TRUE	FALSE	FALSE	FALSE	FALSE	FALSE	FALSE	FALSE	TRUE	FALSE	FALSE	TRUE	FALSE	FALSE	TRUE	FALSE	TRUE	TRUE	FALSE
2433	Q01664	TFAP4	Transcription factor AP-4	TFAP4_HUMAN	2554.72	3291.9	1137.59	2416.91	3440.33	2379.88	3564.31	2761.96	4733.05	2124.27	2291.82	2893.61	2890.67	3156.34	3325.04	2720.2	1597.96	3533.4	3440.99	1821.53	1447.12	1290.66	896.691	2313.35	3988.31	1420.71	1702.51	2986.45	3277.61	3716.92	4074.47	1865.38	3702.32	3586.74	4011.88	3447.79	4329.93	3022.51	3100.42	2790.27	3005.92	2920.58	2497.29	126.324	4256.68	2503.64					0	0.208207	-0.856109	0.0193448	0.211053	0.0332266	0	-0.1707	-0.156092	0.183171	0.339753	0.359637	-0.325349	-0.704256	0.374667	-0.161523	-0.19665	0.00106142	0.179381	1	0.261744	0.0786391	0.956849	0.200107	0.893428	1	0.725922	0.703984	0.748802	0.385541	0.302888	0.354541	0.0517588	0.475552	0.767671	0.19596	0.996515	FALSE	FALSE	FALSE	FALSE	FALSE	FALSE	FALSE	FALSE	FALSE	FALSE	FALSE	FALSE	FALSE	FALSE	FALSE	FALSE	FALSE	FALSE	FALSE
2434	Q01780	EXOSC10	Exosome complex component 10	EXOSX_HUMAN	73357.3	77185.7	76032.3	72439.5	75603	73875.3	72994.8	78267.9	72796	70057.7	74508.1	72156.3	69519.6	80839.9	75245.1	76511	79048.2	75220.6	73906.8	73331.1	74403.5	75106.8	73839	67039.6	71895.6	69552.4	65613.1	75627.2	67899.8	71858.9	72970.2	64100.7	74994.2	70722.9	72442.4	76315	72927	63090.1	83231.4	74859.7	67950.3	74941.4	74726.7	63130.6	77780.9	71083.1					0	0.131091	-0.152985	0.0281692	0.0520076	-0.0410817	0	0.0441731	-0.00823442	0.0112653	0.0944564	-0.0262101	0.0524006	-0.0345174	0.197152	0.0354967	0.0948493	0.0672722	3.99566e-08	1	0.0283031	0.00358605	0.463637	0.200246	0.404328	1	0.103691	0.790795	0.58114	0.00801754	0.301294	0.142798	0.420647	0.000777605	0.22214	0.0261334	0.130399	TRUE	FALSE	FALSE	TRUE	FALSE	FALSE	FALSE	FALSE	FALSE	FALSE	FALSE	TRUE	FALSE	FALSE	FALSE	TRUE	FALSE	FALSE	FALSE
2435	Q01804	OTUD4	OTU domain-containing protein 4	OTUD4_HUMAN	6209.02	7743.56	7852.96	3520.57	4832.29	4531.78	7023.82	5451.35	7510.38	5205.45	5134.46	6217.3	8249.18	7572.83	6279.99	6318.53	6124.6	5956.84	7858.01	7675.26	7438.77	6456.29	6041.78	6712.77	6278.2	6526.92	5465.68	6793.58	6244.98	6274.04	6060.79	7602.27	6468.92	6690.55	7003.77	6782.74	5864.53	6128.29	6449.51	5984.02	7318.5	6219.12	6919	11541.8	5716.22	6778.61					0	-0.0152338	0.258359	-0.0184709	-0.00811059	0.126167	0	-0.0127443	-0.0168658	0.366095	0.283661	0.367149	-0.175944	-0.173454	-0.451169	0.208622	0.115828	0.0650388	0.171938	1	0.826693	0.394487	0.795943	0.880422	0.0782815	1	0.930441	0.94515	0.0207766	0.169241	0.0329885	0.138417	0.160744	0.243821	0.0607872	0.439585	0.586644	FALSE	FALSE	FALSE	FALSE	FALSE	FALSE	FALSE	FALSE	FALSE	FALSE	FALSE	FALSE	FALSE	FALSE	FALSE	FALSE	FALSE	FALSE	FALSE
2436	Q01813	PFKP	ATP-dependent 6-phosphofructokinase, platelet type	PFKAP_HUMAN	311219	278572	287104	300792	255004	301391	311022	310784	284788	324220	250373	317193	339729	305578	286787	304209	254185	304433	312451	298731	307644	253998	320990	333075	268221	252764	299975	267363	297107	269573	261063	304643	281922	319253	319745	300018	249966	310951	284404	316037	345360	255728	276535	339466	285668	313618					0	-0.15465	0.0104065	-0.260281	-0.188315	0.0950883	0	-0.295563	-0.00830627	-0.104093	-0.0601032	0.0348482	-0.00232607	-0.143239	-0.0210389	0.153862	0.125885	-0.0625662	4.2664e-10	1	0.00279243	0.831407	0.000563629	0.0115362	0.0548801	1	2.24413e-05	0.80865	0.00920138	0.263791	0.406181	0.944122	0.000904047	0.673748	0.00492054	0.133296	0.232007	TRUE	FALSE	TRUE	FALSE	TRUE	TRUE	FALSE	FALSE	TRUE	FALSE	TRUE	FALSE	FALSE	FALSE	TRUE	FALSE	TRUE	FALSE	FALSE
2437	Q01814	ATP2B2	Plasma membrane calcium-transporting ATPase 2	AT2B2_HUMAN	42208.9	36871.9	58443	34980.6	41003.3	65658.2	43808.5	45238	52194.5	4763.3	42928.3	55706.4	46599.1	53652.2	43290.8	58071.4	36747.4	63883.4	48641.4	44800.6	49479.3	44164.9	61020	37811.2	48821.5	49427.1	40364.5	45966.7	60044.4	39721	52721.7	24035.1	54946	59477.6	59185	36166.7	58976.4	31910.3	34427.9	76975.2	40817.9	45248.7	36398.1	26630	47690.8	43742					0	-0.392381	-0.966518	-0.282449	-0.499294	-0.386712	0	-0.579128	-0.741524	-0.309427	-0.444111	-0.442185	0.035757	-0.150991	0.260752	0.0087794	0.0909404	-0.0197167	0.0103277	1	0.124302	0.00879987	0.245088	0.0539637	0.208508	1	0.000290498	0.082841	0.0280945	0.0192914	0.000783731	0.839513	0.356029	0.636665	0.960998	0.620922	0.919127	TRUE	FALSE	FALSE	TRUE	FALSE	FALSE	FALSE	FALSE	TRUE	FALSE	FALSE	TRUE	TRUE	FALSE	FALSE	FALSE	FALSE	FALSE	FALSE
2438	Q01831	XPC	DNA repair protein complementing XP-C cells	XPC_HUMAN	32806	27482.8	33955.8	35609.3	35568.2	32547.6	33978.6	29444.3	33855	33171.8	37140.7	29916.3	31099.3	27258	35151.2	41155.3	40272.1	31129.6	32988.5	34390.7	36557.5	36938.6	29400	28454	44245.7	40879.9	30051.4	37295.6	29275.7	41196.2	38908.5	24181.2	38982.7	29622.3	31911.6	46199.5	40750	24570.5	41667.4	32246.3	27835.2	46450.3	41771.8	32273.7	38833.2	30206.2					0	0.369551	-0.127623	0.419574	0.55344	-0.0452775	0	0.285606	0.252258	0.159303	-0.131909	0.089579	0.0194023	-0.0645434	0.399283	-0.240869	-0.665947	0.154259	6.36975e-13	1	0.000222672	0.271121	2.69129e-05	5.02161e-05	0.5096	1	0.00146702	0.0176144	0.00325234	0.0452224	0.0763358	0.685437	0.249917	0.0147601	8.63368e-05	0.000127558	0.0481646	TRUE	FALSE	TRUE	FALSE	TRUE	TRUE	FALSE	FALSE	TRUE	FALSE	TRUE	FALSE	FALSE	FALSE	FALSE	FALSE	TRUE	TRUE	FALSE
2439	Q01844	EWSR1	RNA-binding protein EWS	EWS_HUMAN	295953	452021	383394	275637	322290	309603	345794	348625	475309	213098	386086	340632	370547	420690	418501	299351	336138	356480	373489	417213	348646	401059	346655	309848	366123	334035	340717	456789	350166	341694	370551	378404	443198	348852	344463	366474	377814	333827	348525	342890	290475	352373	362787	333777	434557	365689					0	0.257859	-0.0215524	0.038022	0.0194109	-0.160137	0	0.0950844	-0.251664	0.324232	0.26694	0.0341451	-0.0566779	-0.219453	-0.286789	0.229533	0.190851	0.137604	7.64531e-05	1	0.0330317	0.6726	0.415748	0.558729	0.050297	1	0.326171	0.12023	0.00752357	0.0592048	0.707627	0.27272	0.104275	0.0832986	0.0266059	0.116049	0.263099	TRUE	FALSE	FALSE	FALSE	FALSE	FALSE	FALSE	FALSE	FALSE	FALSE	TRUE	FALSE	FALSE	FALSE	FALSE	FALSE	FALSE	FALSE	FALSE
2440	Q01968	OCRL	Inositol polyphosphate 5-phosphatase OCRL	OCRL_HUMAN	28355	23356.8	26706.6	30207.7	23404	28651.3	29802.9	24101.3	26216.8	27019.8	23599.4	26659.1	29074.4	26360.8	25842.9	27599.5	23832.9	27504	29001.5	27537.8	26499.2	22823.8	27169.4	32124.9	27913.8	24991.4	27873.7	24780.2	29232.5	26209.1	26775.3	28357.5	24567.4	27242.8	28959.7	27449.1	25434.6	27845.1	23052.8	30157.4	33461.3	28583.9	29129.9	32997	26974.5	27680.9					0	-0.202044	0.0344158	-0.104431	-0.0534501	0.141128	0	-0.231784	0.0175015	-0.0490936	-0.160193	0.0797387	-0.0557047	-0.0854449	-0.072619	-0.000366911	-0.162448	-0.117094	8.20202e-07	1	0.0121846	0.644403	0.133542	0.263477	0.0857179	1	0.000135653	0.729299	0.150969	0.0242826	0.0231447	0.224065	0.138317	0.373778	0.994822	0.0282914	0.0898565	TRUE	FALSE	FALSE	FALSE	FALSE	FALSE	FALSE	FALSE	TRUE	FALSE	FALSE	FALSE	FALSE	FALSE	FALSE	FALSE	FALSE	FALSE	FALSE
2441	Q01970	PLCB3	1-phosphatidylinositol 4,5-bisphosphate phosphodiesterase beta-3	PLCB3_HUMAN	27660.3	24715.2	27094	29091.3	25575.4	33530.7	29840.7	23455.2	29335.2	32409.3	28969.3	35447.4	30951.6	25497.5	27053.9	31828.6	29443.9	33022.4	30749.6	29471.3	28793.2	27489.9	32513.8	31156.4	26906.1	30996.2	34352.9	26547.1	31890.6	25175.4	29246.4	36014.3	29058.7	34073.6	33755	29201	29316.6	35614	30312	32909.9	32405.3	28428.9	30890.6	35396.4	29786.4	31979.7					0	-0.177515	0.111597	-0.119526	-0.254243	-0.0121597	0	-0.270994	-0.139432	-0.25202	-0.453614	-0.174349	0.0398036	-0.0536756	-0.211226	-0.0926905	-0.159567	-0.122385	1.19174e-10	1	0.00818284	0.00541468	0.00987892	0.00209666	0.76496	1	0.00178257	0.0333044	0.00115151	0.000170713	0.00825728	0.306095	0.414477	0.00284586	0.0640183	0.0567374	0.0600998	TRUE	FALSE	TRUE	TRUE	TRUE	TRUE	FALSE	FALSE	TRUE	FALSE	TRUE	TRUE	TRUE	FALSE	FALSE	TRUE	FALSE	FALSE	FALSE
2442	Q01973	ROR1	Inactive tyrosine-protein kinase transmembrane receptor ROR1	ROR1_HUMAN	19260.5	34074.7	22175.2	14846.5	15545.3	14203.3	18008.9	23746.6	20952	12437	18181.6	13109	16573.7	31559.9	22079.2	13091.8	15686.9	13453.8	19786.9	22474.7	16843.7	19613.8	17698.8	12507.4	17140	11577.5	11904.6	17513.5	10157.3	15373.6	15668.1	10756.6	14817.8	8688.42	12697.4	18299.6	16247	12504.7		10989.6	12996.9	15757.7	17118	12739.3	13786.4	13023.8					0	0.520759	0.160583	0.499969	0.63529	0.249077	0	0.239603	-0.0310766	0.584698	1.02744	0.332724	0.447969	0.166814	0.25631	0.532698	0.840117	0.531616		1		0.257064	0.0270209	0.00189172	0.119723	1	0.117661	0.83628	0.000574712	0.00329339	0.0246973	0.0307249		0.074942	0.0018006	0.00473371	0.00117453	FALSE	FALSE	FALSE	FALSE	FALSE	TRUE	FALSE	FALSE	FALSE	FALSE	TRUE	TRUE	FALSE	FALSE	FALSE	FALSE	TRUE	TRUE	TRUE
2443	Q01974	ROR2	Tyrosine-protein kinase transmembrane receptor ROR2	ROR2_HUMAN	16312.3	16805.3	21391.5	18812.8	21043.6	21458.7	15734.7	16502.8	21087.1	20127.2	21528.1	20531.4	13292.2	15260.5	18922.6	17779.9	22162.2	20216.5	15994.5	20800.9	19868.2	20222.1	22406.4	10568.4	19910.4	22203.7	13240.5	24747.2	20356.9	20233	21366.7	13716.5	24984.3	19378.2	13997.7	16770.7	21728.1	12332.6	27013.2	18529.1	15561.1	20255.4	22108.4	12692.2	23933.8	20924.3					0	0.346391	-0.607286	0.142455	-0.0372623	-0.565669	0	0.00583554	-0.143759	-0.0417043	-0.385818	-0.4642	0.0955874	-0.244968	0.559115	-0.0885714	-0.252968	0.197057	4.76883e-15	1	0.000696494	3.1302e-05	0.0107396	0.630598	0.00562904	1	0.898025	0.0333178	0.448585	0.000896415	0.000474466	0.110319	0.0022361	5.9089e-05	0.0688532	0.0342626	0.2431	TRUE	FALSE	TRUE	TRUE	TRUE	FALSE	TRUE	FALSE	FALSE	FALSE	FALSE	TRUE	TRUE	FALSE	TRUE	TRUE	FALSE	FALSE	FALSE
2444	Q02040	AKAP17A	A-kinase anchor protein 17A	AK17A_HUMAN	68102.7	48461.1	52816	76909.7	72002	66387	61998.9	58383.4	51187.9	91065.6	74361.7	54778.2	48717.6	53247.2	47447.9	72968	67833.8	52961.6	57569.4	49698	78168.9	66915.3	69024.5	67912	60497.7	81733.8	59292	65065.2	61894.2	78477.7	69759.1	58467.3	60008.9	65352.7	64165.6	55738.4	67550	57553.3	66142	63106.3	78907.5	67785.5	76580.8	59311.7	55990.6	68283.8					0	-0.0652119	-0.140577	0.192833	0.0213835	0.121249	0	0.209295	0.392209	-0.273584	-0.187918	-0.0406944	-0.089075	0.185432	0.443711	-0.555492	-0.298377	-0.251019	3.99623e-06	1	0.33731	0.0063772	0.0396935	0.85731	0.221169	1	0.0749519	0.0150517	0.0467061	0.224286	0.778475	0.400982	0.0277796	0.00173619	0.000467008	0.11038	0.124058	TRUE	FALSE	FALSE	TRUE	FALSE	FALSE	FALSE	FALSE	FALSE	FALSE	FALSE	FALSE	FALSE	FALSE	FALSE	TRUE	TRUE	FALSE	FALSE
2445	Q02127	DHODH	Dihydroorotate dehydrogenase (quinone), mitochondrial	PYRD_HUMAN	46653.6	30222	34348.6	44870	39651.9	46663.6	52635	30440.2	33355.7	48557	40213.4	46868.3	52929.6	31927.2	36182.2	48750.2	43471.7	45728	50802.7	32355.4	43580.7	39872.1	42140.1	57725.8	37902.5	45987.1	57205.9	44461.4	44014.5	34981	46916.7	57593.8	44158.8	41763	60545.6	35522.1	45555.5	58370.5	46209	46606.1	58415.7	37582.9	43510.1	55319.8	44209.7	42564.3	DHODH	MIM	Metabolism > Nucleotide metabolism > Nucleotide synthesis and processing | Metabolism > Electron carriers > Q-linked reactions, other	TRUE	0	0.0333476	0.385205	0.0567707	-0.261071	0.429308	0	-0.152452	0.034249	-0.413003	-0.555218	0.162454	0.0522487	-0.133551	-0.298707	-0.417525	-0.241899	-0.214606	2.98254e-20	1	0.41575	3.83623e-05	0.220632	0.001368	0.000135907	1	0.0184479	0.546722	0.000171336	0.000132888	0.0247375	0.332094	0.00821556	0.000329683	4.35682e-05	0.00216967	0.00705613	TRUE	FALSE	FALSE	TRUE	FALSE	TRUE	TRUE	FALSE	FALSE	FALSE	TRUE	TRUE	FALSE	FALSE	TRUE	TRUE	TRUE	TRUE	FALSE
2446	Q02218	OGDH	2-oxoglutarate dehydrogenase complex component E1	ODO1_HUMAN	65617.8	107200	138348	147746	150715	191266	67284.4	107036	131406	161605	151636	194008	65367.4	109628	135230	147835	156349	197250	66733.8	133954	146865	150404	193922	74137.4	101468	168702	180311	161880	178520	105877	171650	185056	155723	182854	76168.6	107709	173184	181133	164650	184971	73566.8	110182	171366	169222	168155	172992	OGDH	Matrix	Metabolism > Carbohydrate metabolism > TCA cycle	TRUE	0	-0.145322	-0.00727066	-0.0707724	-0.758403	-1.26895	0	-0.350194	-0.362214	-0.526767	-0.846461	-1.55087	0.110216	-0.0946567	-0.244727	-0.345779	0.022157	-0.171706	2.22701e-32	1	0.00361449	0.840693	0.0219864	4.64524e-07	4.89552e-07	1	4.84627e-07	2.58069e-05	6.96874e-08	4.30241e-08	7.66027e-11	0.00272243	0.0131837	0.00126994	7.08953e-07	0.503914	0.000185834	TRUE	FALSE	TRUE	FALSE	FALSE	TRUE	TRUE	FALSE	TRUE	TRUE	TRUE	TRUE	TRUE	TRUE	FALSE	TRUE	TRUE	FALSE	TRUE
2447	Q02224	CENPE	Centromere-associated protein E	CENPE_HUMAN		1648.74				1760.98	1764.12	2652.55		3413.33			1877.74	1199.06	1035.71	1661.1		1852.56	2026.38			1665.6	3512.54			1727.68				1553.11		3635.75	3012.44	2000.69	2436.34	2118.54	2729.24		5810.43	2281.84	3084.3	1302	1791.7		1694.76	1275.02					0	0.920288	0.972766	0.169089	-0.160144	0.575349	0	-0.512106	0.0951038	-1.19753	-0.373582	-0.330206	0.358658	-1.07374	-0.519004	-1.00796	0.14522	-0.546898																				FALSE	FALSE	FALSE	FALSE	FALSE	FALSE	FALSE	FALSE	FALSE	FALSE	FALSE	FALSE	FALSE	FALSE	FALSE	FALSE	FALSE	FALSE	FALSE
2448	Q02241	KIF23	Kinesin-like protein KIF23	KIF23_HUMAN	58556.9	60717.2	60405.3	41887.4	56321.5	53181.9	55860.5	64970.9	53616.2	36685.3	53514.1	51010.1	49701	64070.7	61762.4	37121.9	57203.3	52182.4	51479	51358.2	41211.1	48885.2	47564	48650	45412.3	46454.6	40118	43403.4	43056.7	43386.8	44811.7	34271.5	42275.9	43084.3	47491	46936.1	46344	36006.7	39530.3	46426.2	52828.8	48037.8	48917.1	36710.7	40594.2	41096.6					0	-0.0668199	-0.239433	0.10309	0.081628	0.19376	0	0.0823918	-0.378235	0.155463	0.311071	0.0802064	0.231836	0.381047	0.093034	0.284208	0.461279	0.118282	3.41826e-13	1	0.210665	0.00695205	0.0605653	0.142196	0.0212109	1	0.228778	0.000657443	0.0852827	0.00105706	0.26346	0.00373547	0.000899478	0.227932	0.00904827	0.000120952	0.18343	TRUE	FALSE	FALSE	TRUE	FALSE	FALSE	FALSE	FALSE	FALSE	TRUE	FALSE	TRUE	FALSE	FALSE	TRUE	FALSE	TRUE	TRUE	FALSE
2449	Q02252	ALDH6A1	Methylmalonate-semialdehyde/malonate-semialdehyde dehydrogenase [acylating], mitochondrial	MMSA_HUMAN	6158.19	16141.4	27518	36982.8	27984	53213.4	7375.7	13102.9	26350	35636.5	31607.1	55357.3	8005.83	18623.4	27383.7	37649	33005.6	59811	9529.76	27027.9	38644.1	32850.3	60325.1	6046.84	36331.5	47526.5	39366.4	42305.3	61132.1	35186.2	49129.8	40747.1	41064.5	57720.4	9048.27	36813.1	47733.6	37174.6	48263.7	69752.1	9025.55	43654.8	47461.1	40810.8	49105.8	59875.5	ALDH6A1	MIM	Metabolism > Amino acid metabolism > Branched-chain amino acid metabolism	TRUE	0	-0.459219	-0.652303	-0.373143	-0.709196	-2.94975	0	-0.86642	-0.619035	-1.07874	-1.84133	-2.87993	-0.119631	-0.526832	-0.0863631	-0.825225	-1.25177	-0.0498088	3.99841e-25	1	0.00228165	0.000183947	0.00182186	0.000313971	1.39486e-05	1	1.70254e-05	3.65155e-05	2.45757e-06	1.33716e-05	1.91397e-07	0.168259	0.00108017	0.0733116	8.92546e-09	0.00039759	0.825811	TRUE	FALSE	TRUE	TRUE	TRUE	TRUE	TRUE	FALSE	TRUE	TRUE	TRUE	TRUE	TRUE	FALSE	TRUE	FALSE	TRUE	TRUE	FALSE
2450	Q02338	BDH1	D-beta-hydroxybutyrate dehydrogenase, mitochondrial	BDH_HUMAN	2542.99	7383.45	12083.4	13184.9	15199.8	22634.2	3769.87	6305.18	14073.3	13203.3	16444.3	25346.2	3458.37	8756.35	12253.1	14905.7	18277.7	23783.5	4141.18	11814.3	14250	17354.3	20124.8	5651.82	12109.5	17472.5	19039.1	18238.7	22082.7	11267.6	20130.5	19915.2	17337.1	19944.8	7842.38	11594.6	19466	19424.6	20497.9	21659.7	3581.7	15104.5	19638.2	20731.8	20559.4	21485.4	BDH1	MIM	Metabolism > Carbohydrate metabolism > Ketone metabolism	TRUE	0	-0.152422	-0.106513	-0.151025	-0.766266	-1.90339	0	-0.449791	-0.726256	-0.871504	-1.61846	-2.72351	0.109497	-0.187872	-0.510245	-0.610982	-0.742692	-0.710625	4.79019e-21	1	0.062912	0.0430351	0.0300639	0.000118249	4.20601e-05	1	0.00299064	0.000248743	0.000137662	0.000116465	2.71747e-06	0.209526	0.0664232	4.2219e-05	0.000145001	0.00843643	0.101645	TRUE	FALSE	FALSE	FALSE	FALSE	TRUE	TRUE	FALSE	TRUE	TRUE	TRUE	TRUE	TRUE	FALSE	FALSE	TRUE	TRUE	TRUE	FALSE
2451	Q02447	SP3	Transcription factor Sp3	SP3_HUMAN	10117.7	18738.5	16241.4	15075.5	18285.1	15868.8	13005.2	16409.3	19698.7	6967.23	17125.4	14377.2	13439.3	17741.9	18704	12952.6	17325.8	18134.5	15132.2	19837.9	16098.9	18980.2	15414.5	7887.56	15010.5	15203.1	12400.9	18839.4	14982.6	15205.6	16497.5	12891.8	18040.6	16660	13884.3	17019.1	18736.3	12061.7	10285.8	17982.9	9796.47	13160.5	16327.6	6886.79	19209.5	16658.6					0	0.00198219	-0.583274	0.0104181	-0.13422	-0.65515	0	0.168857	-0.320284	0.223443	0.144579	-0.303439	-0.0552168	0.111658	0.207773	0.157808	0.223581	0.296494	0.000253567	1	0.992088	0.011354	0.904699	0.191337	0.0144712	1	0.0707314	0.197576	0.0590746	0.18519	0.0601854	0.557801	0.559246	0.515133	0.133855	0.0679944	0.267777	TRUE	FALSE	FALSE	TRUE	FALSE	FALSE	TRUE	FALSE	FALSE	FALSE	FALSE	FALSE	FALSE	FALSE	FALSE	FALSE	FALSE	FALSE	FALSE
2452	Q02487	DSC2	Desmocollin-2	DSC2_HUMAN	1494.83	3559.97	6044.73	5086.19	4768.62	5839.84		4005.56	5670.57	3919.43	2260.23	8413.9	1980.62		5952.48	3835.01	5781.68	3289.75	4427.81	8078.15	7159.76		15926.4			5672.66	3501.85	8427.88	6546.15		4212.41	2277.69	5914.18	4425.42	3298.94		6050.54	5019.39	6077.59	5073.97		4480.6	3771.46		8268.81	7274.58					0	0.298895	-0.695648	-0.242862	-0.379811	-0.821499	0	-0.970499	-0.742837	-0.378522	-1.14535	-1.66731	0.521291	-0.748104	0.474102	0.385631	-0.24425	-0.324519		1	0.205142		0.332346			1		0.27994	0.513813			0.400625			0.101676			FALSE	FALSE	FALSE	FALSE	FALSE	FALSE	FALSE	FALSE	FALSE	FALSE	FALSE	FALSE	FALSE	FALSE	FALSE	FALSE	FALSE	FALSE	FALSE
2453	Q02543	RPL18A	Large ribosomal subunit protein eL20	RL18A_HUMAN	1.39015e+06	1.36723e+06	1.52397e+06	1.43372e+06	1.37616e+06	1.33618e+06	1367704	1.46518e+06	1.4283e+06	1315098	1.42128e+06	1222288	1.37902e+06	1.34284e+06	1.41739e+06	1258390	1.38278e+06	1.27038e+06	1.37393e+06	1.50291e+06	1.48229e+06	1.41052e+06	1382985	1.35546e+06	1.32711e+06	1.31911e+06	1.27311e+06	1.40556e+06	1269194	1.484e+06	1.28712e+06	1.26904e+06	1.31685e+06	1.20273e+06	1.29476e+06	1.524e+06	1.24853e+06	1.19559e+06	1.28558e+06	1.17075e+06	1.48763e+06	1.35831e+06	1387102	1613217	1249814	1.16625e+06					0	0.128747	0.154086	0.124366	0.243583	0.19821	0	0.101252	0.0748843	0.172203	0.0951096	0.0804714	0.116078	0.0885834	0.0368768	0.163915	-0.0323954	-0.00166052	0.0171847	1	0.0336105	0.209859	0.028529	0.00601194	0.0239634	1	0.0431423	0.310725	0.00976418	0.150428	0.0816024	0.0562276	0.0550493	0.75692	0.00726773	0.644997	0.974893	TRUE	FALSE	FALSE	FALSE	FALSE	TRUE	FALSE	FALSE	FALSE	FALSE	TRUE	FALSE	FALSE	FALSE	FALSE	FALSE	TRUE	FALSE	FALSE
2454	Q02750	MAP2K1	Dual specificity mitogen-activated protein kinase kinase 1	MP2K1_HUMAN	81852.7	81118.6	77099.3	85853.5	74014.5	87731.7	84479.4	79365	82001.2	85640.8	68666.9	91882	92082.2	79503.9	82178.1	80661.1	71046.3	89841.4	90954.6	82401.6	84631.4	72078.1	100789	99963.3	74950	74969.1	99605.8	78841.9	98335	71408.9	77275	95539.3	76947.7	97617.1	90672.4	79531	69760.9	96429.3	70829.3	95366.1	102142	67683.7	73681.9	94605.4	80508.3	92367.4					0	-0.321088	0.00934792	-0.375854	-0.386202	0.0249213	0	-0.373444	-0.136643	-0.193909	-0.210481	-0.0837272	-0.0514461	-0.103802	-0.197437	0.130499	0.124275	-0.160095	6.79898e-13	1	0.000261679	0.730449	4.0732e-05	0.000222449	0.638428	1	0.000473952	0.0362645	0.0100224	0.0145286	0.218101	0.329818	0.0671257	0.000270068	0.013562	0.0809836	0.0567832	TRUE	FALSE	TRUE	FALSE	TRUE	TRUE	FALSE	FALSE	TRUE	FALSE	TRUE	TRUE	FALSE	FALSE	FALSE	TRUE	TRUE	FALSE	FALSE
2455	Q02790	FKBP4	Peptidyl-prolyl cis-trans isomerase FKBP4	FKBP4_HUMAN	756031	678851	690458	722638	628516	732072	752363	653776	703681	740057	620644	735978	828308	699273	713827	733076	646584	732958	802705	743814	759551	681028	778489	945087	755114	739390	845333	671598	790617	757202	699002	880663	687038	747169	863600	749203	685613	914114	616865	793508	959506	721588	727419	892848	708946	778703					0	-0.212288	0.183964	-0.12523	-0.0600972	0.247069	0	-0.209504	-0.0117536	-0.0632058	-0.137202	0.0754236	-0.0618442	-0.05906	-0.257561	0.000180204	-0.138949	-0.233489	2.95172e-14	1	0.0031051	0.00104219	0.00746395	0.0561226	0.0034808	1	0.00120337	0.673804	0.0925004	0.0112381	0.113912	0.0792031	0.301004	0.000117795	0.995948	0.00554665	0.00887331	TRUE	FALSE	TRUE	TRUE	TRUE	FALSE	TRUE	FALSE	TRUE	FALSE	FALSE	TRUE	FALSE	FALSE	FALSE	TRUE	FALSE	TRUE	FALSE
2456	Q02809	PLOD1	Procollagen-lysine,2-oxoglutarate 5-dioxygenase 1	PLOD1_HUMAN	143559	141220	122584	146348	113461	147424	149778	147962	116964	153175	110991	151221	147290	139327	117393	142886	121134	143175	146036	117001	154849	112973	150499	142899	116192	127899	149423	115548	147246	120567	127244	146205	110730	157068	146666	120006	125107	144728	128157	151603	146402	125387	129264	149180	112157	143856					0	-0.362256	-0.024837	-0.235295	-0.314932	-0.0451588	0	-0.36927	0.0119791	-0.321663	-0.0520154	-0.0138436	-0.0180413	-0.0250558	0.0187749	-0.104409	0.244875	0.0132739	6.56465e-17	1	0.000490789	0.437491	0.00027767	0.000136547	0.247226	1	2.48091e-05	0.726267	1.30817e-05	0.149584	0.551502	0.602569	0.674439	0.549855	0.00153291	0.000843368	0.497758	TRUE	FALSE	TRUE	FALSE	TRUE	TRUE	FALSE	FALSE	TRUE	FALSE	TRUE	FALSE	FALSE	FALSE	FALSE	FALSE	TRUE	TRUE	FALSE
2457	Q02818	NUCB1	Nucleobindin-1	NUCB1_HUMAN	29792.2	21508.2	24998.9	18370.9	21987.9	26937.5	29351.2	19910.7	30445.5	20250.8	22003.7	33437.5	22084.1	24717.3	26215.8	24712.8	17586.8	35918.1	26976.1	22369.8	23935.7	24214.9	23170.1	29426.6	30152.7	26483.3	28376.5	42554.6	39734.1	27411.3	41681.5	33029.6	42560.3	38351.4	39183.3	22765.8	32185.2	28787.3	44858.2	37826.6	28493	26162.9	27924.2	35321.1	50020	42165.1					0	0.187312	-0.332774	-0.301397	-0.569876	-0.288005	0	-0.477629	-0.453005	-0.199566	-0.438017	-0.142819	-0.404064	-1.069	-0.524294	-0.302232	-0.272205	-0.258877	8.16454e-09	1	0.0343064	0.0057419	0.0812601	0.000388185	0.0679821	1	0.0407663	0.0501126	0.296667	0.0856316	0.441818	0.0202976	4.3727e-05	0.00547742	0.163353	0.0880594	0.193745	TRUE	FALSE	FALSE	TRUE	FALSE	TRUE	FALSE	FALSE	FALSE	FALSE	FALSE	FALSE	FALSE	FALSE	TRUE	TRUE	FALSE	FALSE	FALSE
2458	Q02878	RPL6	Large ribosomal subunit protein eL6	RL6_HUMAN	3662101	3.77281e+06	3.92744e+06	4067705	4.03151e+06	3380366	3.6516e+06	4222018	3.73915e+06	4.02702e+06	3985015	3.4543e+06	3637531	3.77738e+06	3.72431e+06	3.86026e+06	3.87911e+06	3.30584e+06	3.68329e+06	3.98117e+06	3.88411e+06	4.02821e+06	3.57244e+06	3.84253e+06	3.67489e+06	3.54021e+06	3595326	3.51883e+06	3.16704e+06	3926017	3.4392e+06	3603899	3599775	3.24337e+06	3.48719e+06	4.33143e+06	3.33341e+06	3.52519e+06	3.5209e+06	3.27873e+06	3.84468e+06	4.03643e+06	3.59466e+06	4.27794e+06	3.3407e+06	3376487					0	0.097608	0.199412	0.0900832	0.289476	0.189458	0	0.21565	0.207952	0.164772	0.194884	0.0938377	0.0697612	0.187803	0.0783007	0.14445	-0.0248307	-0.0258592	2.03386e-06	1	0.0170533	0.0374597	0.0268115	0.00226158	0.00939355	1	0.000172015	0.000446324	0.00302005	0.0172643	0.00713957	0.0643747	0.000303964	0.29898	0.00565376	0.751498	0.537644	TRUE	FALSE	FALSE	FALSE	FALSE	TRUE	TRUE	FALSE	TRUE	TRUE	TRUE	TRUE	TRUE	FALSE	TRUE	FALSE	TRUE	FALSE	FALSE
2459	Q02880	TOP2B	DNA topoisomerase 2-beta	TOP2B_HUMAN	138510	116998	130866	146868	133288	132760	147392	125994	125872	145533	137568	136088	134378	119624	125756	143624	142251	136751	144601	126088	140449	141375	132310	126974	132859	137162	137139	144537	126252	135197	147141	130387	140827	135442	134556	139327	144865	131423	159813	133761	127927	145674	145148	147859	145537	131989					0	0.163442	0.0520167	0.122828	0.0684104	-0.0225164	0	0.0437776	0.0998967	-0.0808807	-0.153882	0.0705856	0.0283424	-0.0913221	0.0762224	-0.175367	-0.19395	0.121444	8.68911e-07	1	0.0141258	0.320907	0.00758357	0.112583	0.538361	1	0.127056	0.00171197	0.00476683	0.00340766	0.076096	0.29817	0.0990559	0.130804	0.000626668	0.00740786	0.0360921	TRUE	FALSE	FALSE	FALSE	TRUE	FALSE	FALSE	FALSE	FALSE	TRUE	TRUE	TRUE	FALSE	FALSE	FALSE	FALSE	TRUE	TRUE	FALSE
2460	Q02978	SLC25A11	Mitochondrial 2-oxoglutarate/malate carrier protein	M2OM_HUMAN	160826	89127	123678	153689	149365	166035	173158	99738.2	106676	171482	152180	170816	167021	93062.7	103789	149152	150199	164044	170170	110177	145436	144442	170213	226393	135427	174406	183192	153411	173834	150036	178088	198769	165866	181022	215388	139060	175841	188433	189928	182924	226997	152522	169991	236368	171951	170123	SLC25A11	MIM	Metabolism > Carbohydrate metabolism > Gluconeogenesis | Metabolism > Carbohydrate metabolism > Malate-aspartate shuttle | Metabolism > Carbohydrate metabolism > TCA-associated | Small molecule transport > SLC25A family	TRUE	0	-0.055567	0.188592	-0.0196525	-0.294867	0.333014	0	-0.170781	-0.114834	-0.594947	-0.836179	0.000144931	-0.0770085	-0.192222	-0.380435	-0.652303	-0.618321	-0.409877	6.22252e-16	1	0.4445	0.092784	0.514641	0.000695705	0.000201845	1	0.000193397	0.0759925	1.95147e-05	3.0082e-06	0.995845	0.0362287	0.0340812	0.0126615	1.04166e-05	0.000274359	6.00529e-05	TRUE	FALSE	FALSE	FALSE	FALSE	TRUE	TRUE	FALSE	TRUE	FALSE	TRUE	TRUE	FALSE	FALSE	FALSE	FALSE	TRUE	TRUE	TRUE
2461	Q03001	DST	Dystonin	DYST_HUMAN	9548.56	11664.7	10153.9	9690.02	10899.8	9853.98	8094.01	10806.6	11006	8025.53	9151.85	9860.41	9087.21	11345.2	9832.14	9900.23	8739.25	10300.1	9259.68	9815.19	10238.2	11034.9	10898.1	9629.68	9466.38	9905.95	10305	12042.1	10030.1	8505.27	9712.98	10354.9	10344.8	9508.82	9351.7	10437.8	9013.68	10321.2	9488.18	8596.3	7420.06	8201.01	8966.97	8494.93	9752.42	8895.8					0	0.168803	0.092238	0.02198	-0.0164818	-0.0730823	0	-0.0388425	-0.112102	-0.00372217	0.14022	-0.184972	0.14381	-0.0638356	-0.06053	0.118108	0.300512	0.03192	0.0275032	1	0.130819	0.315978	0.734436	0.86637	0.538929	1	0.685856	0.214326	0.945884	0.0335068	0.0218808	0.0531007	0.604	0.568656	0.0721998	0.0205403	0.787153	TRUE	FALSE	FALSE	FALSE	FALSE	FALSE	FALSE	FALSE	FALSE	FALSE	FALSE	FALSE	FALSE	FALSE	FALSE	FALSE	FALSE	FALSE	FALSE
2462	Q03111	MLLT1	Protein ENL	ENL_HUMAN	20057.2	24796.8	23044.7	21135.6	24940.6	23323.8	20556	22786.5	21864.8	14535.6	23924.1	24178	17643.3	24082.5	23101.9	21666.2	30076.8	21918.6	23555	27469.3	26420.7	35702.8	26660.1	17269.9	23085.9	24408.9	21492.9	26821.4	23338.3	22818.8	24706	18491.7	25823.8	23906.8	20560.1	25533.1	23326.1	19112.2	20547.9	23295.4	17120.3	24194.6	24179.8	18617.3	25131	24662					0	0.0465429	-0.292827	0.0213329	0.00649905	-0.377833	0	0.254849	-0.198015	-0.00903424	-0.00791891	-0.23194	0.0132426	0.221548	0.108055	-0.0171245	-0.00117533	0.159135	0.00109094	1	0.603616	0.00128785	0.446877	0.882303	0.00290069	1	0.158622	0.287218	0.927706	0.921981	0.063485	0.840683	0.228302	0.573886	0.829646	0.983235	0.268404	TRUE	FALSE	FALSE	TRUE	FALSE	FALSE	TRUE	FALSE	FALSE	FALSE	FALSE	FALSE	FALSE	FALSE	FALSE	FALSE	FALSE	FALSE	FALSE
2463	Q03113	GNA12	Guanine nucleotide-binding protein subunit alpha-12	GNA12_HUMAN	5758.71	7078.1	7971.55	8246.03	4520.99	7418.09	6483.13	5722.81	6437	4498.85	8024.01	7417.32	5917.48	4766.31	5552.81	7614.5	6056.17	7789.57	6165.1	8334.71	8961.3	8191.37	6730.08	3659.78	6874.76	7532.95	5617.9	6471.98	5818.11	7396.66	6018.91	4947.99	6741.6	5829.67	5145.92	7711.26	7129.96	4492.76	10584.2	7224.16	3869.49	7705.42	6476.04	8169.08	8354.76	10855.5					0	0.11314	-0.355945	-0.130423	-0.00190802	-0.814747	0	-0.131778	-0.00169069	-0.053007	-0.325686	-0.271204	-0.0181836	-0.263101	0.336071	0.0592326	-0.341961	0.52536	0.0879669	1	0.703428	0.303404	0.621524	0.993756	0.0792007	1	0.50343	0.99347	0.714148	0.0619568	0.00357922	0.941102	0.33769	0.27916	0.711853	0.0495245	0.00767997	FALSE	FALSE	FALSE	FALSE	FALSE	FALSE	FALSE	FALSE	FALSE	FALSE	FALSE	FALSE	TRUE	FALSE	FALSE	FALSE	FALSE	FALSE	FALSE
2464	Q03135	CAV1	Caveolin-1	CAV1_HUMAN	94563.6	85710.1	83190	67379.7	61246.9	67537.7	100986	70922.7	79630.1	69822	68558.9	68680.1	109786	89094.3	90897.9	78821.6	69349.4	71940.8	100638	69908.4	66056.7	67660.9	67051.9	77961.2	64754.6	57291.7	72306.6	65706.2	56532	59067.8	66821.7	69065.2	74479.1	65810.3	79783.6	58400.5	65085.5	60456.8	80101.1	77698.5	79461.8	73054.3	69152.1	63876	71478.9	68023.3					0	0.122231	-0.0127545	-0.0532457	-0.0705125	0.238604	0	-0.0446894	0.0355686	0.233794	0.251559	0.560848	0.0379579	-0.128962	0.086281	0.324997	0.36003	0.360202	1.26847e-08	1	0.304706	0.911422	0.647536	0.583061	0.0667983	1	0.367489	0.597107	0.0358399	0.0425555	6.33067e-05	0.703952	0.127367	0.334707	0.017985	0.0323194	0.00184424	TRUE	FALSE	FALSE	FALSE	FALSE	FALSE	FALSE	FALSE	FALSE	FALSE	FALSE	FALSE	TRUE	FALSE	FALSE	FALSE	TRUE	FALSE	TRUE
2465	Q03154	ACY1	Aminoacylase-1	ACY1_HUMAN	37644.1	20833	31212.7	42853.1	25173.5	42470.8	38679	20762.1	30334.2	45782.8	25941	42903.8	36907.5	20057.7	32535.7	42290	26157.5	48168.8	38996.4	32720.4	43461.5	26907.3	46448.5	55434.4	45952	45318	58502.3	39995.9	61510.2	44948	47750.5	57913.6	39376.2	50083.1	49183	36097.7	44450.5	58984.2	38111.8	57404.3	54819.1	43246.5	44850	65679.2	42189.7	52510.4					0	-0.472234	0.122149	-0.280498	-0.379753	-0.0593393	0	-0.788864	-0.0456356	-0.505343	-1.13066	-0.241708	-0.299427	-0.616058	-0.467212	-0.524272	-1.05033	-0.481795	1.25132e-19	1	0.00120296	0.169031	0.0102564	0.00910204	0.545683	1	1.12902e-05	0.409563	0.000111946	2.52287e-05	0.00317884	0.0116526	5.5051e-06	0.000149364	5.75088e-06	0.000407074	0.000354358	TRUE	FALSE	TRUE	FALSE	TRUE	TRUE	FALSE	FALSE	TRUE	FALSE	TRUE	TRUE	TRUE	FALSE	TRUE	TRUE	TRUE	TRUE	TRUE
2466	Q03164	KMT2A	Histone-lysine N-methyltransferase 2A	KMT2A_HUMAN	11423.2	12044.5	11751.7	12027.6	12338.7	9953.58	10846.6	13577.2	10205.5	10843.6	13026.5	10721.5	11028.1	12306.9	11600.9	12008.8	11812.5	10702.6	11964.6	10469.6	10976.2	12646.4	9278.32	9454.64	11214.7	11555.3	10421.9	11481.3	9437.45	11142.4	11601.3	9932	11180.5	10266.1	10017.7	11633.1	11352.2	10271.7	12811.2	9896.26	8870.83	12158.4	10668.8	10949.6	11338.7	11160.4					0	0.199708	0.0285626	0.148443	0.179126	-0.109122	0	0.293374	0.173647	0.114941	0.314852	0.154847	-0.00369234	0.0899745	0.141393	-0.0371945	0.132033	0.260277	9.42857e-07	1	0.027606	0.646395	0.0404064	0.0209155	0.207713	1	0.00177847	0.0329551	0.157397	0.00730624	0.0350467	0.960341	0.14816	0.0318851	0.543759	0.0706864	0.00566671	TRUE	FALSE	FALSE	FALSE	FALSE	FALSE	FALSE	FALSE	TRUE	FALSE	FALSE	TRUE	FALSE	FALSE	FALSE	FALSE	FALSE	FALSE	FALSE
2467	Q03167	TGFBR3	Transforming growth factor beta receptor type 3	TGBR3_HUMAN	8785.92	8123.74	6770.73	12093	7210.58	7616.03	7035.03	8027.78	8379.53	8440.26	12196.2	11835.6	9165.07	9997.01	9804.16	11802.9	8194.41	11402.7	12485.9	9639.38	12863.3	9814.44	13521.5	3445.87	5265.99	7284.25	4458.6	7190.56	7013.91	3477.08	9416.92	6298.38	9209.2	10293	6854.4	7187.65	10836.4	7555.86	7972.44	10643		9048.71	9712.85	7825.62	9033.38	11583					0	-0.242967	-0.596882	-0.0858011	-0.662315	-0.940373	0	-0.246131	0.0265359	-0.359259	-0.348005	-0.243964	0.166717	0.163553	0.790134	-0.106742	0.481027	0.863126		1	0.213704	0.0372626	0.661776	0.0585636		1	0.33354	0.900853	0.138167	0.190078	0.345899	0.476383	0.430903	0.0086622	0.539685	0.165178		FALSE	FALSE	FALSE	FALSE	FALSE	FALSE	FALSE	FALSE	FALSE	FALSE	FALSE	FALSE	FALSE	FALSE	FALSE	TRUE	FALSE	FALSE	FALSE
2468	Q03169	TNFAIP2	Tumor necrosis factor alpha-induced protein 2	TNAP2_HUMAN	7996.17	9658.07	9600.96	8730.55	8173.96	9891.92	8518.48	7140.33	10332.9	7563.19	9081.58	10710.2	8162.04	9190.49	9624.5	8012.01	7372.81	9478.11	8475.99	9048.29	7588.85	6404.89	10221.5	7291.3	8812.92	8491.24	8249.74	8673.88	9635.38	8525.72	8650.5	7880.08	7820.6	9298.91	8240.56	8969.34	7565.72	8260.41	6684.13	8072.84	6955.68	8401.39	8122.91	5615.16	8157.85	10462.3					0	-0.257873	-0.320494	-0.190684	-0.11039	-0.321552	0	-0.377029	-0.337531	-0.0619944	-0.217911	-0.281718	0.105128	-0.0140285	0.0880908	0.233818	-0.00239299	0.144962	0.000428017	1	0.0566225	0.0597597	0.0800627	0.226954	0.0381597	1	0.0101477	0.00141325	0.296129	0.10578	0.000826744	0.253133	0.918367	0.519743	0.00674233	0.983581	0.0757364	TRUE	FALSE	FALSE	FALSE	FALSE	FALSE	FALSE	FALSE	TRUE	TRUE	FALSE	FALSE	TRUE	FALSE	FALSE	FALSE	TRUE	FALSE	FALSE
2469	Q03188	CENPC	Centromere protein C	CENPC_HUMAN	30949.7	25185.1	30590.3	35578.7	28590.1	28396.2	32633.1	27691.7	29301.6	28865	31506.2	28877.1	30954.1	24872.6	29343.5	33877.3	31965.4	31208.8	31224.7	28319.3	32332.7	31155.4	32225.7	29217.7	34443.9	34990.4	29410.4	33391.9	29490.4	31712.2	38028.3	27197.3	33202.8	33103.7	29617	33846.9	35765.6	28859.6	35248.2	34034.9	30682.4	34609.7	34774	29345.1	33077.9	30360.4					0	0.0874056	-0.14543	0.17693	0.084106	-0.0894347	0	0.0296855	0.114231	-0.0381861	-0.219578	0.0591728	-0.0731899	-0.13091	0.186471	-0.288306	-0.376874	0.0754176	6.88047e-08	1	0.148875	0.0443293	0.0197798	0.1849	0.211759	1	0.616937	0.193622	0.472934	0.0231672	0.254521	0.311267	0.0184379	0.0403361	0.000310768	0.000847824	0.0445749	TRUE	FALSE	FALSE	FALSE	FALSE	FALSE	FALSE	FALSE	FALSE	FALSE	FALSE	FALSE	FALSE	FALSE	FALSE	FALSE	TRUE	TRUE	FALSE
2470	Q03252	LMNB2	Lamin-B2	LMNB2_HUMAN	831292	762495	699778	772803	708434	674758	838835	745147	744957	869925	725276	724684	833639	751671	725915	856137	722835	711110	846418	717096	778464	707333	681505	792560	788695	792968	750490	752331	712263	791430	816913	807825	741030	755041	823003	698743	777323	773382	732857	726231	739446	747492	790875	663986	767684	737768					0	0.0304854	0.0313433	0.116613	0.0460415	0.0992282	0	0.0366419	0.231192	0.0486156	0.109593	0.262912	-0.070213	-0.0640566	0.129636	-0.138211	-0.00666152	0.0934703	4.66025e-06	1	0.232577	0.632646	0.00235386	0.351965	0.0731705	1	0.209773	0.00496028	0.165547	0.0132924	2.87968e-05	0.0587064	0.0106225	0.127485	0.00114161	0.898872	0.0528447	TRUE	FALSE	FALSE	FALSE	TRUE	FALSE	FALSE	FALSE	FALSE	TRUE	FALSE	TRUE	TRUE	FALSE	FALSE	FALSE	TRUE	FALSE	FALSE
2471	Q03393	PTS	6-pyruvoyl tetrahydrobiopterin synthase	PTPS_HUMAN	49977.2	36108.3	32289.7	40729.8	30604.7	45910.4	53461.7	38807.6	38298.1	42129.2	28398.4	45839.2	55108.8	39804.1	35686.9	42717.7	33679.2	47557.1	57821.3	41864.6	45087.8	30093.8	46964.8	67916.6	44791.6	47879	48929.1	31888.1	58197.9	45218.3	47537.1	51284	36208.6	50129.6	61046.9	45462.4	45955.6	57596.6	30265.9	55136.4	74262.2	44382	45892.1	57458.7	33368.2	53685.9					0	-0.721097	-0.0125534	-0.213619	-0.271861	0.31943	0	-0.601378	-0.126243	-0.330452	-0.284253	0.216087	-0.221283	-0.101564	-0.334973	-0.338117	-0.233675	-0.324626	1.2841e-16	1	5.22589e-05	0.870365	0.00531879	0.00149881	0.0158662	1	1.0345e-05	0.00797478	0.00366024	0.000508466	0.00434761	0.00422953	0.229857	0.00335165	0.00340891	0.000940006	0.014694	TRUE	FALSE	TRUE	FALSE	TRUE	TRUE	TRUE	FALSE	TRUE	TRUE	TRUE	TRUE	TRUE	FALSE	FALSE	TRUE	TRUE	TRUE	FALSE
2472	Q03405	PLAUR	Urokinase plasminogen activator surface receptor	UPAR_HUMAN	12168.4	14828.7	9764.57	9768.8	10376.5	16379.8	9732.38	14917.2	9039.79	6960.28	7938.94	16931.4	9129.3	12963.3	8622.24	9808.52	11152.5	14274.7	12032.4	11593.8	12815.9	9609.34	16552.9	8121.91	11735.4	9558.46	5779.23	11036.5	14481.3	8985.75	9942.16	6226.71	8968.93	14505.9	8352.86	11370.2	9380.68	5294.92	8894.61	13034.6	8557.37	9357.59	12667.8	6445.59	10287.4	15594.1					0	-0.556078	-1.27875	-0.471651	-0.475134	-0.787648	0	-0.714866	-0.704704	-0.716968	-0.171614	-0.574765	0.154731	-0.00405801	0.728781	-0.0905858	0.458251	0.367613	1.81619e-10	1	0.000798175	6.72453e-06	0.00501974	0.00354833	0.000206026	1	0.000464455	0.00355828	0.000401015	0.0980647	0.00173212	0.0863016	0.975593	0.0187993	0.554958	0.0108373	0.0480176	TRUE	FALSE	TRUE	TRUE	TRUE	TRUE	TRUE	FALSE	TRUE	TRUE	TRUE	FALSE	TRUE	FALSE	FALSE	FALSE	FALSE	TRUE	FALSE
2473	Q03426	MVK	Mevalonate kinase	KIME_HUMAN	11856.9	11050.5	15221.9	11250.3	10861.2	18151.7	10950.2	10712.2	14713.8	8198.56	11807.1	18216.7	10787.5	11347.1	13251.3	12168	12365.8	19236.1	13330.4	14382	9546.85	11183	17677.6	10102.4	11942	14282	9182.71	14999.5	18023.8	12398	14931.3	10402.7	14969	16237.8	12213.6	13459	14034.7	10053.3	13916.5	16795.7	12086	12687.5	15916.9	12443.4	17082.6	18403.5					0	-0.188158	-0.722993	-0.231458	-0.460301	-0.598671	0	-0.665033	-0.832087	-0.34817	-0.731166	-0.643101	0.0772587	-0.399616	-0.0318353	-0.0394525	-0.193607	0.0328289	4.05292e-13	1	0.0440769	0.000206188	0.00797775	0.000217878	0.000857092	1	6.8872e-06	0.00014353	0.000313473	1.13153e-05	6.2953e-05	0.165652	0.00253888	0.844557	0.525704	0.0114631	0.780087	TRUE	FALSE	FALSE	TRUE	TRUE	TRUE	TRUE	FALSE	TRUE	TRUE	TRUE	TRUE	TRUE	FALSE	TRUE	FALSE	FALSE	TRUE	FALSE
2474	Q03468	ERCC6	DNA excision repair protein ERCC-6	ERCC6_HUMAN	11941.2	16540	14395.1	12133.9	12964.7	11465.2	12750.4	16604.3	15522.1	10932.6	13341.7	13927.2	12164.8	16902.7	15022.8	12896.3	13061.3	13326.2	11261.4	13744.1	13439.6	11984.7	13190	7212.29	13456.6	12569.6	10302.2	12432.9	12631.4	13057.3	13542.9	7962.05	11697.7	12386.3	10371.3	15298.5	12994.5	8652.72	13269.4	13355.6	9525.32	14289.8	13246.2	8939.92	12166	13114					0	-0.0548667	-0.521967	0.0240608	0.12384	-0.51041	0	-0.0155431	-0.0713924	0.176998	0.362349	-0.109404	0.0117576	0.0510812	0.462333	0.164694	0.250267	0.412764	3.76273e-12	1	0.271782	0.00034774	0.500667	0.0777583	0.00579047	1	0.826061	0.44018	0.0412997	0.00205659	0.172339	0.860243	0.352075	0.00359693	0.0110837	0.00657135	0.0184091	TRUE	FALSE	FALSE	TRUE	FALSE	FALSE	TRUE	FALSE	FALSE	FALSE	FALSE	TRUE	FALSE	FALSE	FALSE	TRUE	TRUE	TRUE	FALSE
2475	Q03518	TAP1	Antigen peptide transporter 1	TAP1_HUMAN	56667.2	48328.3	51732.2	46997.1	43995.2	47188.7	58108.8	49097.9	45299	49000.1	42961.2	46163.1	55900.4	47360.8	50992.5	47635.9	48768.1	46840.5	58439.1	49272.8	51647.1	47020.8	49477.3	59217.3	52900	57129.5	51694	44850.2	50627.6	52289.1	55243.9	49565	45209.8	50133.5	57219.7	53714.2	57536.2	50417.4	42911.2	51687.6	58706.1	56725.5	55152.7	50767.3	46477.7	47088.7					0	-0.153085	0.0208617	0.173666	0.111891	0.226912	0	-0.053653	0.0420586	0.0568777	0.0254817	0.272587	-0.0731713	0.0262611	-0.0519744	-0.189959	-0.159581	-0.0274962	9.78783e-13	1	0.00653294	0.526345	0.0015564	0.0277904	0.00113015	1	0.298515	0.307044	0.280253	0.413978	4.2952e-05	0.0897967	0.609601	0.161249	0.00441128	0.00605035	0.260233	TRUE	FALSE	TRUE	FALSE	TRUE	FALSE	TRUE	FALSE	FALSE	FALSE	FALSE	FALSE	TRUE	FALSE	FALSE	FALSE	TRUE	TRUE	FALSE
2476	Q03519	TAP2	Antigen peptide transporter 2	TAP2_HUMAN	35788.2	31126.7	36398.5	31561.8	27932	28140	37833	31633.1	30086	35588.4	27203.4	29244.6	33368.8	32119.4	32578.1	29687	32439.4	28764.7	36243.6	28441.7	30066	28044.9	27149.1	38584.5	32786.3	33646.4	30883.2	27747	30895.5	32807.2	35329.3	29795.9	28672.2	30930.2	35467	33059.5	35659.5	29186	26135.5	30528.1	36085.2	36438.4	36475.7	31847.7	28089.2	28113.4					0	-0.122717	0.0148408	0.228189	0.165295	0.285692	0	0.0292594	0.163602	0.17042	0.159076	0.338243	-0.088514	0.0634629	0.0602472	-0.146283	-0.0947334	-0.0359635	1.68782e-07	1	0.0296775	0.739811	0.00121372	0.0169652	0.00206915	1	0.665185	0.0540686	0.0943219	0.00245111	0.000343182	0.0693436	0.379222	0.412141	0.112414	0.103788	0.533693	TRUE	FALSE	FALSE	FALSE	TRUE	FALSE	TRUE	FALSE	FALSE	FALSE	FALSE	TRUE	TRUE	FALSE	FALSE	FALSE	FALSE	FALSE	FALSE
2477	Q03701	CEBPZ	CCAAT/enhancer-binding protein zeta	CEBPZ_HUMAN	152383	151146	145554	161939	151075	139308	160893	152342	146943	152027	149184	142888	141508	149734	144497	151079	153020	135737	154525	139239	160110	156275	142957	130175	147659	151310	138998	146313	137421	153804	160216	123182	146941	143259	145206	148547	154246	129375	152739	141487	137160	151313	154158	128432	143039	129918					0	0.0934532	-0.086415	0.167216	0.123251	-0.00531339	0	0.120039	0.156495	0.0389344	0.107538	0.119458	0.0228279	0.0494136	0.265738	-0.105454	0.0071146	0.147599	5.51792e-08	1	0.042006	0.120216	0.00289023	0.00943116	0.923878	1	0.001815	0.00262659	0.162107	0.00379947	0.0328444	0.544503	0.0881117	0.00087599	0.0048816	0.691501	0.0565592	TRUE	FALSE	FALSE	FALSE	TRUE	TRUE	FALSE	FALSE	TRUE	TRUE	FALSE	TRUE	FALSE	FALSE	FALSE	TRUE	TRUE	FALSE	FALSE
2478	Q04206	RELA	Transcription factor p65	TF65_HUMAN	35712.7	38989.2	39152.7	38130.5	40213.9	38187.7	34981.5	39412.1	38624.8	39301.2	36434.9	38934.9	34364.5	41849	39385	35618.1	38218.3	39460	34458.7	39761.4	42465.6	39120.2	40512.1	33647.3	34946.9	33392.4	34768.6	36483.3	40384.1	34831	32557.7	35824.8	36364.5	38238.4	32992.7	38318.2	33453.8	35653.3	38936.2	39830.7	36238.8	33375.6	33898.5	39586.8	36819.6	38641					0	-0.0801598	-0.107308	-0.236927	-0.151116	-0.195647	0	-0.0288234	-0.0145775	-0.00157003	0.0294422	-0.17119	5.34515e-06	0.0513417	0.0927355	0.235362	0.180563	0.0244628	1.01925e-06	1	0.0352328	0.0543343	4.72833e-05	0.0151134	0.00453212	1	0.438642	0.801533	0.93988	0.429918	0.000269725	0.999841	0.227423	0.222264	3.66926e-06	0.0223784	0.546127	TRUE	FALSE	FALSE	FALSE	TRUE	FALSE	TRUE	FALSE	FALSE	FALSE	FALSE	FALSE	TRUE	FALSE	FALSE	FALSE	TRUE	FALSE	FALSE
2479	Q04323	UBXN1	UBX domain-containing protein 1	UBXN1_HUMAN	15589.1	14252.5	16422.7	11695.7	11980.2	15961.9	18417	10299	20338.8	10196.7	7806.3	19326.9	15386.3	11480.6	18199.9	10037.1	9274.29	17987.1	13053.3	14210.3	10118.6	10119.3	13245.1	18595.3	20187.6	14593.3	22713.9	27774.5	25055.5	19566.7	26604.8	21506.4	25339.9	20723.8	21392.4	24956.6	20929.1	18205.6	16636.2	19502.4	13768.6	15647	16339.8	15399	24138.4	21272.1					0	0.117359	-0.153365	-0.141509	-0.107158	-0.272124	0	-0.763689	-0.661769	0.0563711	-0.469491	-0.0912096	-0.379786	-1.26083	-0.88819	-0.181905	-0.742119	-0.198871	4.92469e-06	1	0.519807	0.326378	0.517394	0.517455	0.172884	1	0.00501534	0.00442789	0.733411	0.0544561	0.575157	0.0309217	0.00173622	0.00190486	0.465787	0.0219126	0.356272	TRUE	FALSE	FALSE	FALSE	FALSE	FALSE	FALSE	FALSE	TRUE	TRUE	FALSE	FALSE	FALSE	FALSE	TRUE	TRUE	FALSE	FALSE	FALSE
2480	Q04446	GBE1	1,4-alpha-glucan-branching enzyme	GLGB_HUMAN	56450.8	42397.1	46354.4	59540	46697.7	74659.2	54526.6	42278.1	45718.8	52385.6	38664.3	79804.7	59754.1	39263.7	45459.4	47926.3	42324.4	70735.4	52916.5	43969	54263	41511.2	75706.2	78523.4	49469.9	54810.7	65239.4	60536.4	95066.5	45715.5	61504.5	67250.6	60638.4	98170.4	74066.5	51850	49553.5	64413.7	59165.8	93442.9	83108.8	47410	61552.1	70370.5	59010.2	90441.5					0	-0.655902	-0.496707	-0.729664	-0.955663	-0.263047	0	-0.830601	-0.490924	-0.729328	-0.864643	-0.42808	-0.325718	-0.500417	-0.319935	-0.325383	-0.234698	-0.490751	2.4598e-21	1	8.44445e-07	1.18921e-05	2.92005e-05	5.9422e-07	0.00289715	1	1.17634e-05	0.00038245	4.63355e-06	2.98036e-05	0.000185273	0.000245668	5.15979e-05	0.00287872	0.00802878	0.00949415	0.000461445	TRUE	FALSE	TRUE	TRUE	TRUE	TRUE	TRUE	FALSE	TRUE	TRUE	TRUE	TRUE	TRUE	TRUE	TRUE	TRUE	TRUE	TRUE	TRUE
2481	Q04637	EIF4G1	Eukaryotic translation initiation factor 4 gamma 1	IF4G1_HUMAN	417102	511399	427256	416460	428222	390481	405635	475463	469914	471382	438091	400842	459938	500208	443903	416044	390592	402693	424028	457536	413108	438532	408938	437792	422590	391977	482858	420929	422550	425275	389643	512230	425146	425590	442576	410441	383081	506102	431924	393251	450012	396519	390014	526518	404275	405968					0	0.0302578	0.299695	-0.0835053	0.00652348	0.10672	0	0.0809235	0.0991524	0.166147	0.306777	0.0904787	-0.0394213	0.0112443	-0.239964	0.210231	0.260832	-0.0556626	2.85402e-10	1	0.396937	0.000197009	0.0248875	0.858243	0.0201332	1	0.101664	0.0982645	0.00264325	0.000216272	0.080062	0.237711	0.805362	0.00354675	0.000625371	0.000951897	0.289779	TRUE	FALSE	FALSE	TRUE	FALSE	FALSE	FALSE	FALSE	FALSE	FALSE	TRUE	TRUE	FALSE	FALSE	FALSE	TRUE	TRUE	TRUE	FALSE
2482	Q04656	ATP7A	Copper-transporting ATPase 1	ATP7A_HUMAN	6379.89	5188.17	6447.51	6061.3	7629.92	8998.52	6230.48	5014.96	5960.1	5329.85	6217.1	8186.82	5305.44	5929.03	6258.73	6643.75	6150.53	8231.24	7155.76	7046.08	6474.04	7944.07	8553.92	5236.19	5914.85	6504.09	6005.15	6377.33	7894.17	5688.13	6663.25	4994.04	6656.02	8052.24	6378.21	5151.51	5335.61	6135.62	7491.14	9308.19	4852.91	6688.96	7075.99	5147.44	7128.31	11286.7					0	-0.402102	-0.713633	-0.514572	-0.640342	-0.734885	0	-0.281867	-0.470975	-0.401817	-0.659305	-0.438231	-0.105245	0.0149901	0.137413	0.00750972	-0.124208	0.191409	4.28669e-07	1	0.0353973	0.00530433	0.0196332	0.00827144	0.0150036	1	0.0242284	0.000492403	0.000432005	0.000202596	0.00190904	0.455549	0.895853	0.226358	0.941713	0.326311	0.244321	TRUE	FALSE	FALSE	TRUE	FALSE	TRUE	TRUE	FALSE	FALSE	TRUE	TRUE	TRUE	TRUE	FALSE	FALSE	FALSE	FALSE	FALSE	FALSE
2483	Q04695	KRT17	Keratin, type I cytoskeletal 17	K1C17_HUMAN	452428	345146	429029	291115	249893	410740	473353	380796	412013	343244	226856	454206	447554	333110	432614	280940	243837	435218	444319	390057	297984	229926	434122	377111	275226	246567	209462	148397	337330	278275	297506	237823	168827	410882	372941	260571	287175	235531	173623	407047	382744	285121	302568	222302	176323	390769					0	-1.21244	-0.77239	-0.447382	-0.492123	-0.0336423	0	-0.867566	-0.515427	-0.0599352	-0.296531	0.067735	0.165776	0.510651	0.422739	0.553222	0.361367	0.267153	2.23363e-21	1	1.90153e-05	0.000118781	0.00281555	0.00074604	0.677761	1	1.49903e-06	0.000210875	0.229197	0.00392952	0.107888	0.0493114	0.000150528	0.00232714	0.000168054	0.00212373	0.000218141	TRUE	FALSE	TRUE	TRUE	TRUE	TRUE	FALSE	FALSE	TRUE	TRUE	FALSE	TRUE	FALSE	FALSE	TRUE	TRUE	TRUE	TRUE	TRUE
2484	Q04721	NOTCH2	Neurogenic locus notch homolog protein 2	NOTC2_HUMAN	19098.4	32853.6	22131.8	18429.1	22727.1	20204.2	20965.7	23485.2	29539.6	12898.1	23630.8	21383.4	18299.9	32596.4	25325.7	17615.4	20532.8	23358.5	18076.9	24117.1	19690.1	23031.3	20061.6	12742.3	24381.6	22027.8	11779.2	29064.5	24005.7	24520.4	25969	13423.7	27375.9	24822.7	17667.1	20714.3	25473.8	13686.3	26488.9	24086.8	15124.9	21934.4	22549.3	15312.3	27891.7	24428					0	0.187079	-0.844745	-0.0197451	-0.0885095	-0.681089	0	0.081082	-0.308697	0.250321	0.480199	-0.153249	-0.195487	-0.301484	0.340562	0.0745793	0.373222	0.332354	1.26773e-10	1	0.00103455	6.90555e-06	0.756475	0.180249	0.000638547	1	0.273153	0.049417	0.0600513	0.0276724	0.0772509	0.00770527	0.000923992	0.0713785	0.518784	0.0609872	0.0394642	TRUE	FALSE	TRUE	TRUE	FALSE	FALSE	TRUE	FALSE	FALSE	FALSE	FALSE	FALSE	FALSE	FALSE	TRUE	FALSE	FALSE	FALSE	FALSE
2485	Q04724	TLE1	Transducin-like enhancer protein 1	TLE1_HUMAN	31112.2	38035.5	46676.6	29895	36790.5	36668.6	33906.9	39253.9	39009	29663.8	29592.1	37197.4	29901.3	37260.5	36616.2	25211.7	38343.1	34553.3	21817.3	32233.6	34290	36553.7	38071.1	31208.6	32967	34134.1	35372	35412.6	33141.7	31545.1	33666.3	34562.2	39084.6	35474.1	32681.2	35215.6	31763.9	32069.9	26838	36484.9	29816.1	31834.1	29806.2	40669.2	35277.3	33147.1					0	-0.0171675	0.0454588	-0.0957481	-0.0715159	-0.146008	0	-0.0522546	-0.299111	0.0771313	0.0602084	-0.327537	0.0835496	0.0484625	-0.26102	0.256429	0.215274	-0.0979792	0.0119712	1	0.885733	0.599445	0.138641	0.208474	0.0408922	1	0.555747	0.013961	0.542609	0.182699	0.0331043	0.11743	0.73145	0.0628751	0.0954975	0.0048196	0.543418	TRUE	FALSE	FALSE	FALSE	FALSE	FALSE	FALSE	FALSE	FALSE	FALSE	FALSE	FALSE	FALSE	FALSE	FALSE	FALSE	FALSE	TRUE	FALSE
2486	Q04726	TLE3	Transducin-like enhancer protein 3	TLE3_HUMAN	30212.5	31833.1	32938.1	32750.8	37985.2	34274.4	31266.6	35790.1	33320.3	31066.7	33615.5	36336.9	29579	34714.6	34185.2	33183.7	36194.4	35471.5	30865.8	34860.4	32631.9	37237.4	35229.2	28112.8	27625.3	25180.8	30366.7	30726	29935.2	28303.9	28353.3	31718.2	29173	33605.9	28622	27341.9	30839.6	34728.1	33444.9	33205.8	32302	30823.1	28478.8	41808.2	34248.5	37494.5					0	-0.0732865	0.0463185	-0.250392	-0.234604	-0.177318	0	0.0374914	-0.124451	-0.0626798	-0.0505084	-0.212904	0.0740554	0.184833	-0.0967138	0.261768	0.258151	0.0384695	0.000119686	1	0.425891	0.726357	0.0327053	0.0274594	0.129231	1	0.407428	0.0034957	0.0477971	0.322825	0.000135671	0.312902	0.0283345	0.419671	0.00397703	0.00933557	0.529629	TRUE	FALSE	FALSE	FALSE	FALSE	FALSE	FALSE	FALSE	FALSE	TRUE	FALSE	FALSE	TRUE	FALSE	FALSE	FALSE	TRUE	TRUE	FALSE
2487	Q04760	GLO1	Lactoylglutathione lyase	LGUL_HUMAN	159521	72590	89720.7	123124	114525	139829	140191	99899	90079.8	136811	110764	118890	94180.2	93631.5	96469.9	143848	111948	135732	110402	87839.4	138963	125535	153468	182283	123851	133784	150089	118056	137529	140797	155364	154902	130562	118800	149898	109436	157837	185519	138346	138022	212506	113557	162891	189216	174674	156802					0	0.0271863	0.302498	0.146062	-0.176634	0.398012	0	-0.243658	-0.013685	-0.589588	-0.626844	-0.119697	-0.00849149	-0.279335	-0.324675	-0.744142	-0.458702	-0.526201	7.07538e-07	1	0.861801	0.0454592	0.195197	0.179123	0.0562343	1	0.0355277	0.88259	0.000785579	0.00683158	0.528408	0.941294	0.0979203	0.0213039	9.40368e-05	0.0274207	0.0608141	TRUE	FALSE	FALSE	FALSE	FALSE	FALSE	FALSE	FALSE	FALSE	FALSE	TRUE	TRUE	FALSE	FALSE	FALSE	FALSE	TRUE	FALSE	FALSE
2488	Q04837	SSBP1	Single-stranded DNA-binding protein, mitochondrial	SSBP_HUMAN	338312	809086	765056	910296	1.06442e+06	1.10863e+06	323365	870149	690474	1.08405e+06	1064293	1.11187e+06	349813	926984	796467	1.08569e+06	1.21605e+06	1.15797e+06	364262	768537	1.0239e+06	1.14118e+06	1.18405e+06	412598	1.03393e+06	1.1776e+06	1.31464e+06	1.05656e+06	1.14404e+06	1.05383e+06	1.07418e+06	1.26457e+06	1.06792e+06	1.2001e+06	414851	1.04826e+06	1.18845e+06	1.32897e+06	1.34192e+06	1228636	497004	1171507	1.19338e+06	1.46856e+06	1.21206e+06	1.22262e+06	SSBP1	Matrix	Mitochondrial central dogma > mtDNA maintenance > mtDNA replication | Mitochondrial central dogma > mtDNA maintenance > mtDNA nucleoid	TRUE	0	-0.0356175	0.165083	-0.049513	-0.154787	-1.44121	0	-0.0244181	-0.152825	-0.595027	-0.392836	-1.72961	-0.0718181	-0.0606187	-0.389726	-0.617332	-0.309867	-0.360214	1.52171e-20	1	0.691406	0.0227078	0.281844	0.0168537	2.73107e-06	1	0.654857	0.0438129	1.15749e-05	0.000629068	1.82251e-08	0.0712659	0.553132	0.00182763	3.13676e-05	0.00696218	0.0121131	TRUE	FALSE	FALSE	FALSE	FALSE	FALSE	TRUE	FALSE	FALSE	FALSE	TRUE	TRUE	TRUE	FALSE	FALSE	TRUE	TRUE	TRUE	FALSE
2489	Q04864	REL	Proto-oncogene c-Rel	REL_HUMAN	8308.85	8193.41	8875	9053.43	8115.31	8119.46	8254.67	7549.98	8207.65	9047.72	9805.33	7727.43	7583.77	7810.53	8389.35	7788.1	9053.19	7614.64	7915.78	8590.68	8967.23	8151.1	7808.69	8405.51	9080.34	7881.42	9129.18	9730.25	8929.91	8534.9	7634.54	8753.84	7550.18	7557.5	8157.51	8700.13	6934.8	6947.04	8060.16	7987.11	7539.64	8352.69	8441.54	8594.19	9094.82	7326.49					0	0.114821	0.0718226	-0.0418257	0.124534	0.0151573	0	0.167707	0.156638	0.123403	0.00621584	0.0361239	-0.0242835	0.0286026	0.0605316	0.140945	-0.142602	-0.00331689	0.160061	1	0.319506	0.523202	0.647434	0.113086	0.865526	1	0.0609693	0.0339117	0.00805827	0.873886	0.359967	0.732308	0.795952	0.555346	0.060492	0.0195635	0.952276	FALSE	FALSE	FALSE	FALSE	FALSE	FALSE	FALSE	FALSE	FALSE	FALSE	TRUE	FALSE	FALSE	FALSE	FALSE	FALSE	FALSE	FALSE	FALSE
2490	Q04912	MST1R	Macrophage-stimulating protein receptor	RON_HUMAN				1461.03			167.544		1337.96			2146.36		1268.71	1292.42			1014.3	378.936	1394.34			2702.01					1616.87					963.549			177.048	1016.75			1160.41					1068.61	352.309					0	0.685407		0.426825	-2.09493		0		-0.41961	-0.54267	-0.623236	-2.83836	1.36945			0.399956	2.84114																					FALSE	FALSE	FALSE	FALSE	FALSE	FALSE	FALSE	FALSE	FALSE	FALSE	FALSE	FALSE	FALSE	FALSE	FALSE	FALSE	FALSE	FALSE	FALSE
2491	Q04917	YWHAH	14-3-3 protein eta	1433F_HUMAN	254994	253627	250695	225941	228454	269749	277155	213570	292644	228130	204640	274667	307238	250342	291915	235115	201331	272796	263933	282840	216944	208611	273595	292170	292728	238189	307818	298075	316435	261716	279082	321142	283329	281563	310319	283119	271475	301916	241222	319901	299366	256636	255060	268941	308842	281007					0	-0.0835233	0.00109557	-0.199864	-0.131842	0.00428648	0	-0.371731	-0.267604	0.0356457	-0.189229	0.0164544	-0.136323	-0.42453	-0.405023	0.099187	-0.19371	-0.124155	2.07124e-07	1	0.391793	0.988677	0.0326105	0.10459	0.949423	1	5.68545e-05	2.17462e-05	0.517388	0.0268676	0.794123	0.0452771	0.00411468	0.000763968	0.21557	0.0677102	0.141548	TRUE	FALSE	FALSE	FALSE	FALSE	FALSE	FALSE	FALSE	TRUE	TRUE	FALSE	FALSE	FALSE	FALSE	TRUE	TRUE	FALSE	FALSE	FALSE
2492	Q04941	PLP2	Proteolipid protein 2	PLP2_HUMAN	800758	936361	919270	883032	731167	778809	881222	716338	816845	900809	733729	660014	983293	825756	924398	821131	661797	719012	1.07834e+06	859066	776630	715162	653654	859965	855900	764870	933483	736887	772446	745007	661056	891226	657023	807274	798580	720630	759023	750923	909480	811763	924315	877766	761945	1.0011e+06	706702	700152					0	-0.0385626	0.21027	-0.0691753	0.0493869	0.155636	0	0.0154985	0.266373	0.324069	0.233144	0.413097	-0.137036	-0.0829747	-0.0809333	0.256208	0.0467217	0.120425	0.001683	1	0.748066	0.0847734	0.35482	0.587466	0.0962746	1	0.82936	0.0130893	0.00392382	0.109592	0.0132804	0.122817	0.490934	0.447815	0.00735021	0.724446	0.378814	TRUE	FALSE	FALSE	FALSE	FALSE	FALSE	FALSE	FALSE	FALSE	FALSE	TRUE	FALSE	TRUE	FALSE	FALSE	FALSE	TRUE	FALSE	FALSE
2493	Q05048	CSTF1	Cleavage stimulation factor subunit 1	CSTF1_HUMAN	48937.9	55687.8	55230.9	52222.2	48397.4	53423.2	53615.1	54058.8	51530.7	47321.4	50192.8	56854.7	51026.7	55404.6	52789.9	53057	54240.9	55362.9	51311.7	52009.6	50897.8	53394.6	54424.2	55262	51329.5	54713.1	55953.6	53503.7	50171.5	49422.6	53294.2	56990.3	52232.3	53414.3	51929.2	51787.6	53136.3	56410.4	54698.4	54320.4	53925.6	52212.7	56752	63547.8	53956.1	51995.1					0	0.0305294	0.150012	0.0539248	-0.0358309	0.0334333	0	-0.0937049	-0.112912	-0.0568545	0.000895464	-0.10307	0.0682181	-0.0560162	-0.194707	-0.0425612	0.104945	-0.068285	0.000386951	1	0.322985	0.0283847	0.156254	0.284027	0.401522	1	0.0670055	0.0297225	0.101288	0.972999	0.0197598	0.071464	0.212044	0.0152717	0.226077	0.0058775	0.134646	TRUE	FALSE	FALSE	FALSE	FALSE	FALSE	FALSE	FALSE	FALSE	FALSE	FALSE	FALSE	FALSE	FALSE	FALSE	FALSE	FALSE	TRUE	FALSE
2494	Q05086	UBE3A	Ubiquitin-protein ligase E3A	UBE3A_HUMAN	23962	22124.9	21199.1	24895	19891	23143.9	23430.7	18787.7	22949.2	21706.3	17646.2	23824.3	25928.8	19628.1	21472.5	20919.1	18552.2	23015.4	23459	20749.3	21216.1	18211.8	23359.1	27676.6	20268.8	24393.7	28019.3	20294.2	25893.4	20429.7	21495.8	26965.5	20982.1	23370.2	24070.6	22262.9	20932.7	25382.2	20226	24207.5	26033	21395.9	21284.5	32794.6	18021.7	22799.7					0	-0.275709	0.233214	-0.127848	-0.190585	0.107339	0	-0.329152	-0.0730113	-0.112006	-0.209596	0.0521799	-0.0445616	-0.0980046	-0.350787	-0.0287193	-0.0635735	-0.0997212	1.7175e-08	1	0.00412232	0.0506616	0.0983724	0.010814	0.176444	1	8.44707e-05	0.264214	0.0139735	0.0147403	0.21291	0.333901	0.153916	0.0160817	0.656706	0.405828	0.181965	TRUE	FALSE	TRUE	FALSE	FALSE	TRUE	FALSE	FALSE	TRUE	FALSE	TRUE	TRUE	FALSE	FALSE	FALSE	FALSE	FALSE	FALSE	FALSE
2495	Q05209	PTPN12	Tyrosine-protein phosphatase non-receptor type 12	PTN12_HUMAN	28900.9	44321.5	40203	30332.2	31157.5	36657.1	36611.5	29503.5	45096.4	32738.3	37751.2	37210.7	34989.4	44998.3	43561.7	34384.8	30482.9	38373.9	34259.9	40972.8	33741.4	31878.2	34799	35077	35716.3	34894.5	32262.6	39222.4	38717.3	36806	40294.9	37954.5	37065.8	35000	37356.8	37829.2	36130.2	32099.3	31037.1	38184.5	36215.3	33210.3	40276.6	35136	34370.3	37789.3					0	-0.0791933	-0.123058	0.0182452	-0.0603164	-0.0472748	0	-0.16368	-0.164485	0.207908	0.107641	-0.125804	-0.0257732	-0.11026	-0.0672006	0.16389	0.142184	-0.104302	0.00737099	1	0.345404	0.106949	0.779732	0.280881	0.332787	1	0.0743866	0.0142526	0.00571325	0.539019	0.144306	0.574115	0.324835	0.378815	0.0447717	0.435757	0.273029	TRUE	FALSE	FALSE	FALSE	FALSE	FALSE	FALSE	FALSE	FALSE	FALSE	TRUE	FALSE	FALSE	FALSE	FALSE	FALSE	FALSE	FALSE	FALSE
2496	Q05397	PTK2	Focal adhesion kinase 1	FAK1_HUMAN	30396.2	28593.4	28277.2	32839.2	26193.1	30846.7	28583.9	27261	27680.1	32219.7	26358.6	30284.3	28264.1	27853.5	27325.7	31598.4	25629.1	31553.1	29641.8	28956.9	30279.8	26801.8	31264.8	29462.1	28838.7	29423.4	31918.2	29870.6	32745.8	31046.5	29821	33090.4	28488.5	30944.9	29265.9	29034	26899.8	30417.9	27346.4	30422	29694.8	27371.2	28485.9	30479.1	28143.6	30689.8					0	-0.132524	0.0126964	-0.122661	-0.101915	-0.0821188	0	-0.239595	0.0343706	-0.14316	-0.151272	-0.0846429	-0.00990132	-0.116972	0.0117729	-0.0304004	-0.0592591	-0.0124255	2.61667e-08	1	0.0103521	0.750523	0.0227062	0.0601152	0.0409821	1	1.32237e-05	0.268307	0.00063998	0.0011004	0.020029	0.731621	0.00873766	0.769697	0.450959	0.272953	0.685607	TRUE	FALSE	FALSE	FALSE	FALSE	FALSE	FALSE	FALSE	TRUE	FALSE	TRUE	TRUE	FALSE	FALSE	TRUE	FALSE	FALSE	FALSE	FALSE
2497	Q05469	LIPE	Hormone-sensitive lipase	LIPS_HUMAN			3301.8								4455.43	2362.69			2008.43					3490.95		707.996																						2544.44													0	0.127895		0.312302																												FALSE	FALSE	FALSE	FALSE	FALSE	FALSE	FALSE	FALSE	FALSE	FALSE	FALSE	FALSE	FALSE	FALSE	FALSE	FALSE	FALSE	FALSE	FALSE
2498	Q05519	SRSF11	Serine/arginine-rich splicing factor 11	SRS11_HUMAN	287515	213476	201577	355136	337150	312706	271265	280582	220046	393117	372309	259836	219621	228299	214965	349514	323094	251568	235785	222809	371266	332986	331687	300069	269285	366315	251087	272635	284752	346969	296967	253485	289222	313138	293460	286229	319080	265765	268388	318886	366900	325043	349904	197289	255614	330677					0	-0.200148	-0.366463	0.0948981	-0.0232316	0.0378045	0	0.240582	0.345979	-0.427493	-0.263067	-0.188568	-0.110096	0.330634	0.602345	-0.632487	-0.349931	-0.336468	4.67094e-08	1	0.0149139	0.00825204	0.291111	0.813802	0.730911	1	0.0576835	0.0118212	0.0105023	0.155592	0.208336	0.336526	0.00154986	0.000446755	0.000339087	0.0582725	0.0565882	TRUE	FALSE	FALSE	TRUE	FALSE	FALSE	FALSE	FALSE	FALSE	TRUE	TRUE	FALSE	FALSE	FALSE	TRUE	TRUE	TRUE	FALSE	FALSE
2499	Q05639	EEF1A2	Elongation factor 1-alpha 2	EF1A2_HUMAN	61045.8	118605	182843	57849.1	58798.4	59905.2	95093.5	163232	126793	73056.6	89467.9	115064	92207	210357	89871.8	121230	153315	139712	189363	237062	151758	182586	136790	127953	100183	71629	91293.4	90065.4	78915.8	55919.8	96099.5	83719.4	57818.9	97387.8	129773	5096.4	118150	139029	192880	37834.7	188388	199495	141123	305575	176004	84333.8					0	0.791921	1.05378	0.516646	0.273179	0.994855	0	0.10087	-0.160662	0.495683	0.539625	-0.0446634	0.59704	-0.0940108	-0.617401	0.576077	0.863486	-0.442479	0.552758	1	0.171882	0.182489	0.15346	0.731421	0.0217283	1	0.817574	0.690705	0.25959	0.161109	0.921157	0.140368	0.857137	0.373091	0.190613	0.226903	0.334408	FALSE	FALSE	FALSE	FALSE	FALSE	FALSE	FALSE	FALSE	FALSE	FALSE	FALSE	FALSE	FALSE	FALSE	FALSE	FALSE	FALSE	FALSE	FALSE
2500	Q05655	PRKCD	Protein kinase C delta type	KPCD_HUMAN	36127.9	28091.4	36004.3	38627.3	29583.6	42784.6	37031.2	27901.4	35048.1	35521.3	32571	45851.2	36182.5	29009	36055	37028.4	33310	42521.4	36399.3	36634.7	38976.2	32857.9	44641.7	42093.3	38809.1	39589.8	43004.8	41665.9	48428.9	36803.2	39778	42551.3	41050.6	44852.6	39120	38641	38586.3	41614	41561.5	45397.5	41767.1	36198.5	40337.1	48722.8	40678.2	47701.2					0	-0.176164	-0.083551	-0.235667	-0.308947	-0.184782	0	-0.454152	-0.227491	-0.290444	-0.633323	-0.27052	-0.0843218	-0.36231	-0.228262	-0.1391	-0.408697	-0.17006	1.55771e-16	1	0.000999556	0.201701	0.000301055	0.000170673	0.00753164	1	5.02357e-05	0.00123689	8.40743e-05	1.75172e-05	9.30196e-05	0.0652085	4.51806e-05	0.0115753	0.000311579	9.7513e-05	0.00266033	TRUE	FALSE	TRUE	FALSE	TRUE	TRUE	TRUE	FALSE	TRUE	TRUE	TRUE	TRUE	TRUE	FALSE	TRUE	FALSE	TRUE	TRUE	FALSE
2501	Q05682	CALD1	Caldesmon	CALD1_HUMAN	131613	151915	143940	128578	124744	139532	119218	135316	143129	146270	130207	135502	137975	149555	152944	139035	130476	139142	133678	158805	132422	140344	139533	119481	126751	125019	123101	126828	127971	123006	116969	129589	125102	135018	117482	129403	119994	134696	128904	127385	119249	130118	119197	139741	128972	141663					0	-0.0615801	-0.0133799	-0.144956	-0.0630745	-0.163756	0	-0.0746943	-0.0194217	0.112989	0.072834	-0.0837448	0.0576015	0.0444874	0.0515597	0.315546	0.19351	0.137612	6.74027e-07	1	0.1625	0.810439	0.0150051	0.178091	0.0163402	1	0.0851691	0.660458	0.0272869	0.171286	0.108488	0.173145	0.282029	0.397966	0.000384682	0.0119101	0.055848	TRUE	FALSE	FALSE	FALSE	FALSE	FALSE	FALSE	FALSE	FALSE	FALSE	FALSE	FALSE	FALSE	FALSE	FALSE	FALSE	TRUE	FALSE	FALSE
2502	Q05823	RNASEL	2-5A-dependent ribonuclease	RN5A_HUMAN	2767.59	2716.96	3669.05	3779.71	3326.36	3401.94	2891.14	1851.89	2540.87	4910.43	3525.22	3386.02	2692.49	2183.19	3493.15	3553.36	3135.17	3446.95	2844.92	3496.67	2933.58	3455.83	3835.89	2839.69	3640.49	3414.82	3677.93	3610.44	4277.84	3293.18	3729.9	2720	3534.78	4022.2	3173.8	2552.77	2999.66	3783.35	3562.57	3391.48	3568.04	3208.98	2477.88	3523.71	2767.66	2992.88					0	-0.123951	-0.0995831	-0.218315	-0.209975	-0.200919	0	-0.0658935	0.109191	-0.0921929	-0.644271	-0.329701	-0.0615817	-0.00352427	0.147193	0.0645402	-0.495878	-0.190364	0.0159356	1	0.427536	0.542723	0.243841	0.228285	0.274219	1	0.295217	0.5406	0.462782	0.0036027	0.000794152	0.640195	0.971215	0.470734	0.712033	0.0426402	0.0841427	TRUE	FALSE	FALSE	FALSE	FALSE	FALSE	FALSE	FALSE	FALSE	FALSE	FALSE	TRUE	TRUE	FALSE	FALSE	FALSE	FALSE	FALSE	FALSE
2503	Q05932	FPGS	Folylpolyglutamate synthase, mitochondrial	FOLC_HUMAN	8945.66	14234	13726.6	14499.7	16950.3	16195.1	8219.57	13795.1	14313.2	10234	16036.4	18083.7	5923.33	14499.1	14330	14062.8	15089.4	17714.5	7652.66	13332.6	15366.1	21297.7	15759		14230.3	11257.6	4277.89	13399.6	11492.7	11701.3	13662.2	5854.87	17856.8	12208.4	5587.3	13578.6	11331	6805.33	20028.2	12612.3	3424.99	8870.19	12797.9	7643.88	14081.1	16610.1	FPGS	Matrix	Metabolism > Vitamin metabolism > Folate and 1-C metabolism	TRUE	0	0.304623	-1.10631	-0.109696	-0.129487	-1.55394	0	0.0341202	-0.322973	-0.282527	-0.256812	-1.14009	0.356358	0.0858553	1.13969	0.183527	0.229034	0.770208		1	0.161368	0.00197904	0.481329	0.520088		1	0.79393	0.0366432	0.002751	0.0104422	3.76407e-05	0.0276423	0.64804	0.00151796	0.0394586	0.205809		FALSE	FALSE	FALSE	TRUE	FALSE	FALSE	FALSE	FALSE	FALSE	FALSE	TRUE	TRUE	TRUE	FALSE	FALSE	TRUE	FALSE	FALSE	FALSE
2504	Q05BQ5	MBTD1	MBT domain-containing protein 1	MBTD1_HUMAN	3760.77	5149.06	5785.72	5451.88	5270.9	5617.1	3998.03	5106.13	5621.86	4646.2	6013.13	4980.71	4000.86	5224.89	5729.99	4231.69	4867.43	6959.75	6713.43	7651.6	7130.55	9506.14	10062.8	2609.82	5688.83	4905.35	3993.65	6449.83	6141.96	5008.79	5563.42	4071.54	6724.58	5419.8	4123.66	7128.12	5684.9	4376.37	6811.66	6488.93	2837.25	6684.43	6062.43	3859.82	6415.64	7938.73					0	0.0227066	-0.672932	-0.226319	-0.0845444	-1.02619	0	-0.106348	-0.364063	-0.156024	-0.420284	-0.580309	0.0878098	-0.041245	0.396679	0.158104	-0.24793	0.533687	0.00578568	1	0.854566	0.00419663	0.156044	0.623111	0.00659686	1	0.761997	0.280767	0.58606	0.248944	0.136339	0.75505	0.866727	0.0944589	0.280469	0.149062	0.180537	TRUE	FALSE	FALSE	TRUE	FALSE	FALSE	TRUE	FALSE	FALSE	FALSE	FALSE	FALSE	FALSE	FALSE	FALSE	FALSE	FALSE	FALSE	FALSE
2505	Q05D32	CTDSPL2	CTD small phosphatase-like protein 2	CTSL2_HUMAN	17458.1	14991.7	16747	17421.1	18260.9	17308.9	16842.1	15000.5	16962.8	16738.1	18550.8	18674.8	17087.6	17803.9	16791.5	20121.2	19231.8	17694.4	17829.3	17659.5	17387.1	19232.4	16789.6	15042.4	16641.3	17403.8	14552.4	19203.6	14132.9	16081.4	18130	15461.8	17937	17096.1	15454.5	17358.3	19035.9	15981.1	24048.2	20488.7	16192.8	18003.3	19562.2	16276	19713.3	21611.8					0	0.141785	-0.235825	0.0157033	-0.107069	-0.236252	0	0.0952287	0.0243592	-0.0480167	-0.145033	-0.0258328	-0.0574317	-0.103988	0.202753	-0.121152	-0.0953956	0.152988	0.00516703	1	0.413451	0.162967	0.913131	0.481577	0.230305	1	0.0424413	0.73636	0.248322	0.124591	0.516036	0.695779	0.337732	0.0314637	0.0291004	0.292834	0.0059535	TRUE	FALSE	FALSE	FALSE	FALSE	FALSE	FALSE	FALSE	FALSE	FALSE	FALSE	FALSE	FALSE	FALSE	FALSE	FALSE	FALSE	FALSE	FALSE
2506	Q05DH4	FHIP1A	FHF complex subunit HOOK-interacting protein 1A	FHI1A_HUMAN		1788.35	1600.69	1328.78	2399.89	2398.14	1496.66		2179.71	1418.38		1965.71	1336.41		536.002	3156.14	740.746	2390.3	4142.75	4710.73	4022.13	5012.21	3569.23	2817.35		1741.68	1347.85	2252.82	3009.99	1597.52	2641.34	1661.46	2071.63	3328.58	1969.2	2567.99	1702.62	1596.39	1895.55	2622.45	2927.29	3017.91	1559.81		1859.67	3275.92					0	-0.598874	-0.994714	-0.678571	-0.353461	-0.250685	0	0.0744991	-0.0567153	-0.193575	-0.529217	-0.150442	-0.245329	0.428045	0.69267	0.239667	-0.421084	-0.145085		1	0.00135889		0.00801836		0.184598	1		0.898525	0.744806			0.255417			0.720122			FALSE	FALSE	TRUE	FALSE	TRUE	FALSE	FALSE	FALSE	FALSE	FALSE	FALSE	FALSE	FALSE	FALSE	FALSE	FALSE	FALSE	FALSE	FALSE
2507	Q06033	ITIH3	Inter-alpha-trypsin inhibitor heavy chain H3	ITIH3_HUMAN	14032.6	9916.19	6245.62	7428.54	2894.29	4107.63	15619.6	8317.73	5060.29	8685.16	9335.25	2499.14	16135	9817.21	5223.89	10039.3	2793.18	4373.43	15817.1	8214.81	7616.78	3990.17	4600.7	17552.5	9689.54	10410.4	14223.4	9885.13	5402.63	13688.9	7217.21	11995.1	4595.07	4257.43	13954.1	9796.96	10011.2	8428.06		5638.41	19562.6	12709	8445.33	8981.36	3486.22	7510.04					0	0.0707681	0.935679	0.661793	1.00843	1.57792	0	0.287199	1.11595	0.667336	1.26332	1.98325	-0.549794	-0.333363	-0.369518	-0.544251	-0.294908	-0.14446		1		0.0138155	0.0158761	0.00323626	0.00084114	1	0.615945	0.00101928	0.0385147	0.000596713	2.45009e-06	0.0710891		0.147367	0.0335593	0.158323	0.323126	FALSE	FALSE	FALSE	FALSE	FALSE	TRUE	TRUE	FALSE	FALSE	TRUE	FALSE	TRUE	TRUE	FALSE	FALSE	FALSE	FALSE	FALSE	FALSE
2508	Q06124	PTPN11	Tyrosine-protein phosphatase non-receptor type 11	PTN11_HUMAN	67358.4	65880.5	68505.8	69302.3	59260.1	74416.1	74538.6	59605.1	70326.4	61761.7	60976.7	77577.7	78020.1	69887.5	68339.3	63122.1	63327.1	75313.6	71546.1	71887.9	70967.4	64152.6	78815.9	88666.4	65013.1	69145.8	87819.8	72256.1	81691.1	63304.7	68469.6	87029.5	68164.3	76493.9	79043.7	70126.3	68497.7	88009.5	70958.5	79560.4	86759.2	62878	70699.9	96876.4	69098.1	74215.9					0	-0.153484	0.205569	-0.172455	-0.255538	0.121162	0	-0.305423	-0.207285	-0.133541	-0.232843	-0.070799	-0.027254	-0.179192	-0.440108	0.0116604	-0.00455965	-0.219215	2.3397e-12	1	0.00588744	0.00574256	0.00226906	0.00165815	0.0815945	1	6.89443e-05	0.00613902	0.00211505	0.00925619	0.189682	0.479181	0.00129857	0.000339879	0.590466	0.950897	0.0217619	TRUE	FALSE	TRUE	TRUE	TRUE	TRUE	FALSE	FALSE	TRUE	TRUE	TRUE	TRUE	FALSE	FALSE	TRUE	TRUE	FALSE	FALSE	FALSE
2509	Q06136	KDSR	3-ketodihydrosphingosine reductase	KDSR_HUMAN	35764.7	28063.3	24382.7	30465.9	28184.3	26463.7	33385.1	30088.3	25652.6	32037	26147.4	25193.7	33374.9	30105.9	27079.8	29000.4	28061.1	26496.7	33473.6	25086.9	31855.4	28617.6	26685.3	34325.8	29123.4	32058.5	30003.4	27034.2	27958.2	32962.2	30426.2	30350.3	26115.5	29245.3	34338.1	30096.2	32629.9	30725.9	31853.9	30301.2	37376	32877.9	34054.4	31591.9	29576.1	27932.5					0	-0.0107563	0.0876922	0.162152	0.11551	0.292538	0	0.0825127	0.234677	-0.0367592	0.166646	0.375407	-0.138926	-0.0456566	0.00805967	-0.337836	-0.0877892	-0.0560566	4.42647e-10	1	0.884619	0.0345621	0.010794	0.0774095	0.00186935	1	0.0542368	0.00105472	0.360813	0.00581332	2.67864e-05	0.0072424	0.54941	0.833931	0.000378822	0.210911	0.274567	TRUE	FALSE	FALSE	FALSE	TRUE	FALSE	TRUE	FALSE	FALSE	TRUE	FALSE	TRUE	TRUE	FALSE	FALSE	FALSE	TRUE	FALSE	FALSE
2510	Q06203	PPAT	Amidophosphoribosyltransferase	PUR1_HUMAN	102250	83116	99218.6	114024	96532.6	110168	94706.1	84584.3	98838.9	115444	93442	118011	106887	86130.3	91919.2	111010	95047.5	105915	95924.3	95716.9	109786	94643.3	114499	131032	94574.5	104389	135477	105532	117949	95804.3	102606	133278	104435	114396	117461	101799	98853.3	130806	115807	117999	132553	97860.3	100265	156483	96390.9	111083					0	-0.128296	0.269098	-0.18422	-0.242489	0.138901	0	-0.240679	0.00536064	-0.217953	-0.406504	-0.166245	-0.0406944	-0.153078	-0.304432	-0.0744272	-0.20471	-0.345841	2.17289e-13	1	0.06316	0.00837039	0.000532711	0.000235119	0.047639	1	0.000697413	0.891471	0.00237168	0.000344361	0.0197281	0.34104	0.0388365	0.00469497	0.0504809	0.00135947	0.0035597	TRUE	FALSE	FALSE	TRUE	TRUE	TRUE	FALSE	FALSE	TRUE	FALSE	TRUE	TRUE	FALSE	FALSE	FALSE	TRUE	FALSE	TRUE	FALSE
2511	Q06210	GFPT1	Glutamine--fructose-6-phosphate aminotransferase [isomerizing] 1	GFPT1_HUMAN	194283	156193	176424	163735	157440	143881	191315	169576	176817	180674	156413	140541	197174	160502	173493	154948	160583	142129	190732	185603	161959	159071	146640	201163	180421	160577	157419	150549	143126	177564	163583	146845	150100	135262	183887	184448	157759	149934	150082	139857	202256	171314	173039	169616	151572	133151					0	0.127398	0.178026	0.248312	0.372321	0.50606	0	0.144344	0.206323	0.313545	0.177781	0.432391	0.0559254	0.0728717	0.0842225	0.121158	-0.138615	-0.0177428	2.33467e-14	1	0.00138855	0.0171104	0.000653804	2.73648e-05	0.000150943	1	7.99748e-05	0.00773657	2.12558e-05	0.0035928	2.50371e-07	0.0809745	0.00021039	0.254702	0.0145842	0.0169264	0.669329	TRUE	FALSE	TRUE	FALSE	TRUE	TRUE	TRUE	FALSE	TRUE	TRUE	TRUE	TRUE	TRUE	FALSE	TRUE	FALSE	TRUE	FALSE	FALSE
2512	Q06265	EXOSC9	Exosome complex component RRP45	EXOS9_HUMAN	91202.1	76709.1	78344.1	91203	84615.8	76792.8	85458.8	84929.7	81083.4	90647.7	80904.1	77896.3	83302.6	73964.1	77109.9	90062.7	78671.9	78255.5	84083.1	78262.7	79708.8	75548.9	81021	84758	77333.8	71089.2	83912.6	73945.6	74426.7	77889.3	79120.5	82177.1	75049.7	78790.3	85247.6	75696.9	80102.7	80909.1	75402.6	77399.3	81161.6	73791.3	73628.5	70443.4	79841.2	77263.9					0	-0.0171634	0.0441254	-0.0185781	-0.0149259	0.121317	0	0.0262959	0.163419	0.00382939	0.000787469	0.131997	0.0282377	0.071697	0.147532	0.0506452	0.0439511	0.0389182	0.000378599	1	0.587398	0.479381	0.689951	0.564279	0.00689513	1	0.519172	0.0171983	0.871124	0.988988	0.00939668	0.280458	0.144085	0.0817222	0.287134	0.46268	0.378974	TRUE	FALSE	FALSE	FALSE	FALSE	FALSE	TRUE	FALSE	FALSE	FALSE	FALSE	FALSE	TRUE	FALSE	FALSE	FALSE	FALSE	FALSE	FALSE
2513	Q06323	PSME1	Proteasome activator complex subunit 1	PSME1_HUMAN	94219.2	38001.4	45699.7	59663.8	55940.8	70241.8	80550.6	37282.8	53855.8	68457.3	50110	51847.1	49225.5	44045	55315.4	79658.2	48267.4	78350.9	64757.6	49905.2	66070.1	54880.8	70092.5	98207	77237.1	77467.5	83549.3	87645.1	92953	94650.7	101591	106924	85887.4	74229.3	98334.5	73699	101598	112871	77543.8	79687	115047	71670.8	89725.3	110623	129953	97222.5					0	0.14711	0.266724	0.106218	-0.117139	0.271887	0	-0.370925	0.0175816	-0.401753	-0.765816	0.0940347	-0.346992	-0.865028	-0.596134	-0.854963	-0.995669	-0.524844	7.11014e-08	1	0.502935	0.0903975	0.438108	0.40785	0.0745624	1	0.0407536	0.909366	0.033862	0.0097771	0.699214	0.0564048	0.0113037	0.00451451	0.000526415	0.001682	0.0514424	TRUE	FALSE	FALSE	FALSE	FALSE	FALSE	FALSE	FALSE	FALSE	FALSE	FALSE	TRUE	FALSE	FALSE	FALSE	TRUE	TRUE	TRUE	FALSE
2514	Q06330	RBPJ	Recombining binding protein suppressor of hairless	SUH_HUMAN	12534.3	12886.4	12835.3	12272	13803.7	13219.2	13411.9	15246.8	11749.5	10027.9	13457.1	11802.4	11430.2	12694.8	11487.4	12536.6	12503.4	10967.5	11091.3	11465.2	10798.3	11792.3	10115.5	13633.7	13318.6	12395.6	11598.5	11667.8	12562.9	12153.8	12551	12091.9	14451.5	12872.2	11770.3	12234.2	12044.5	11108.3	12112	11858.1	11368	10619.7	10523.9	12313.2	11141.7	11529.2					0	0.0161812	-0.051451	-0.0391601	-0.0147344	0.00610306	0	0.161245	-0.0147763	0.0441518	0.239687	0.0721127	-0.0826321	0.0624314	-0.0459573	0.000679775	0.171789	-0.0166225	0.389555	1	0.867904	0.337031	0.579201	0.851708	0.943076	1	0.140926	0.899514	0.643754	0.101738	0.511845	0.387905	0.549757	0.593826	0.992423	0.16872	0.876287	FALSE	FALSE	FALSE	FALSE	FALSE	FALSE	FALSE	FALSE	FALSE	FALSE	FALSE	FALSE	FALSE	FALSE	FALSE	FALSE	FALSE	FALSE	FALSE
2515	Q06481	APLP2	Amyloid beta precursor like protein 2	APLP2_HUMAN	14119.1	17816.9	15287.7	14143.2	12350.2	17909.8	15260.6	12062.8	18519.5	8784.41	14884.4	19746.3	15813.6	17390.4	17416.7	14000.9	13547.6	20183.4	15385.9	17252.2	17324	14916.6	20352	12867.8	17534.2	19274.4	10254.2	17805.3	21196.7	15383.7	20602.6	12580.5	17213	21999.1	15886.4	16505.4	21029.7	10893.8	12703.5	20793.6	11414.7	14957.5	19182.2	11515.9	17916.8	19533.8					0	-0.347632	-0.884439	-0.0605732	-0.375545	-0.641056	0	-0.489368	-0.52732	-0.191411	-0.311045	-0.368189	-0.0951647	-0.236901	0.261954	-0.226003	-0.0306649	0.177703	1.07401e-07	1	0.0160178	1.06771e-05	0.262613	0.000830419	0.00191408	1	0.000510709	0.0179853	0.0322185	0.0742612	0.000582678	0.130325	0.123651	0.265927	0.0121116	0.849495	0.197737	TRUE	FALSE	FALSE	TRUE	FALSE	TRUE	TRUE	FALSE	TRUE	FALSE	FALSE	FALSE	TRUE	FALSE	FALSE	FALSE	TRUE	FALSE	FALSE
2516	Q06546	GABPA	GA-binding protein alpha chain	GABPA_HUMAN	26971.8	29018.8	27900.2	26016.9	26784.5	29006.6	29573.8	26142.2	30211.4	29071.1	25811	25750.8	29797.7	27846.7	27512.3	24873.4	26130.9	28793.1	30553.5	32065.5	25302.1	28772.7	28951.1	28297.2	30212.9	26564.8	27644.8	28920	30044.2	28452.2	26983.9	27648	27778.2	30801.3	28855.9	25857.8	26538.9	26650.1	29631.1	29335.8	29568.3	27222.6	25946.7	25412.2	29379.1	34341.7					0	-0.105919	-0.214023	-0.231882	-0.156195	-0.106917	0	-0.065624	-0.0959426	0.0650362	-0.0235929	0.055287	-0.146465	-0.106171	-0.0283851	0.150453	-0.0138634	0.0157381	0.00279396	1	0.112202	0.0130557	0.00646869	0.0692652	0.16057	1	0.272075	0.193509	0.366002	0.712584	0.361203	0.0699627	0.039132	0.647359	0.0362358	0.845158	0.757553	TRUE	FALSE	FALSE	TRUE	TRUE	FALSE	FALSE	FALSE	FALSE	FALSE	FALSE	FALSE	FALSE	FALSE	FALSE	FALSE	FALSE	FALSE	FALSE
2517	Q06587	RING1	E3 ubiquitin-protein ligase RING1	RING1_HUMAN	14868.2	18151.2	21037.2	15507.3	15292.6	18801.9	19861.1	14765.4	21605.2	13017.3	17728	19362.6	19212.2	18842.9	20007.9	12364.3	16616.9	19074.8	18353.4	21305.2	20675.1	19464.9	20564.3	14853.5	18992.8	16965.2	16304.3	20105.5	21045.8	16801.1	22248.3	17067.8	20643.9	19698.2	18433.6	19177.9	21960.6	17137.5	18482.5	20426.8	15912.8	18970.9	20594.5	18233.1	20797.8	19901.4					0	-0.0186732	-0.238001	0.0123373	-0.132798	-0.305514	0	-0.1711	-0.33775	0.109788	-0.172974	-0.105943	-0.0593723	-0.211799	-0.159121	0.0380783	-0.0995492	0.140198	0.00174326	1	0.683706	0.000821203	0.893861	0.0315965	0.00991384	1	0.0650597	0.0796675	0.0255066	0.114192	0.286743	0.147474	0.0379028	0.387917	0.680092	0.3684	0.340079	TRUE	FALSE	FALSE	TRUE	FALSE	FALSE	TRUE	FALSE	FALSE	FALSE	FALSE	FALSE	FALSE	FALSE	FALSE	FALSE	FALSE	FALSE	FALSE
2518	Q06609	RAD51	DNA repair protein RAD51 homolog 1	RAD51_HUMAN		4896.95	3977.35		5926.26	4252.56	3687.07	6352.95	5104.63		5044.71	6182.68	3319.8	5272.42	5388.66	849.795	4741.79	5261.9	4082.34	7876.89	4389.2	5514.22	5626.73	3288.61	1337.11	2500.3	2528.67	3506.89	2276.01	2122.97	2926.77	2730.37	4678.34	4342.42	4231.92	5221.58	5076.61	2734.96	4919	4518.89	3362.29	5621.48	5105.37		5376.26	4076.37					0	0.280633	-0.513343	0.0370124	-0.0890384	-0.0682811	0	-0.00656978	-1.02511	0.0676473	0.0469852	-0.528275	0.487098	0.199895	-0.0246652	0.517733	0.623122	0.0271046		1	0.257473		0.912633	0.855577	0.801264	1	0.961604		0.789516	0.781767		0.0592363	0.199229		0.167912	0.206079		FALSE	FALSE	FALSE	FALSE	FALSE	FALSE	FALSE	FALSE	FALSE	FALSE	FALSE	FALSE	FALSE	FALSE	FALSE	FALSE	FALSE	FALSE	FALSE
2519	Q06787	FMR1	Fragile X messenger ribonucleoprotein 1	FMR1_HUMAN	48855.9	46620.6	46487.2	50869.6	48737.8	47363.9	45205	49426.7	45838	57906.3	52549.5	44533.4	45628.3	48237.9	44823.6	52860.9	50712.6	46491.5	50256.2	46010.5	47310.3	47666.5	44548.4	48210.8	47152.4	47991.5	47718.5	43139.4	43705.4	47375.6	42911.9	46601.8	46200.4	48255	46409.5	44955.1	45961.1	44750.3	52269.4	46676.5	47334.3	47398.8	45400.8	38706.2	46905.7	51815.9					0	-0.0147538	-0.0993651	-0.0633934	-0.0273058	-0.00896597	0	0.126244	0.191789	0.00175052	0.0726127	0.054237	-0.0580845	0.0829132	0.233069	0.00705943	0.041834	0.00511853	0.0246981	1	0.855083	0.272591	0.342463	0.635586	0.890938	1	0.0178679	0.0311931	0.946461	0.0810411	0.264151	0.344783	0.249075	0.0401851	0.846022	0.217941	0.916254	TRUE	FALSE	FALSE	FALSE	FALSE	FALSE	FALSE	FALSE	TRUE	FALSE	FALSE	FALSE	FALSE	FALSE	FALSE	FALSE	FALSE	FALSE	FALSE
2520	Q06830	PRDX1	Peroxiredoxin-1	PRDX1_HUMAN	4362544	3.60265e+06	3.98382e+06	4.26838e+06	3792048	4502070	4261509	3.93875e+06	3.82811e+06	4.11217e+06	3578461	4.33104e+06	4203624	3908526	4.06376e+06	3956959	3.60092e+06	4.39008e+06	4.39484e+06	4425572	4426264	3735940	5.00906e+06	5.37335e+06	3.87138e+06	4.25147e+06	5.08932e+06	4.08581e+06	4.5536e+06	4.1848e+06	4.35126e+06	5.10336e+06	4.12721e+06	4.33931e+06	4575709	3.63383e+06	3.9865e+06	5455891	3.45183e+06	4420512	5568888	3.60195e+06	4.10942e+06	6310214	4441043	4728102					0	-0.163732	0.283478	-0.11159	-0.238546	0.197654	0	-0.309953	-0.121145	-0.161508	-0.256116	-0.0821961	0.0151714	-0.131049	-0.389451	-0.0347465	-0.00239849	-0.264679	1.07192e-08	1	0.0740922	0.0168489	0.028156	0.00500906	0.0598798	1	0.00164983	0.0937876	0.0520563	0.0148898	0.167251	0.795852	0.15292	0.00522017	0.531683	0.973659	0.0205255	TRUE	FALSE	FALSE	FALSE	FALSE	TRUE	FALSE	FALSE	TRUE	FALSE	FALSE	TRUE	FALSE	FALSE	FALSE	TRUE	FALSE	FALSE	FALSE
2521	Q07002	CDK18	Cyclin-dependent kinase 18	CDK18_HUMAN			4132.03	2948.34	2743.84	3792.97	3192.09	3003.2		3960.4		3039.02			3091.16	1633.78		2838.86			2033.14		1920.67	3108.68	3612.75		2419.97	1797.43	3877.39	3075.7	1483.22		4407.2	4704.25	1707.04	4193.33	3425.17	2312.26		3962.53			3897.26		3234.93	3515.25					0	-0.351591	-0.762827	-0.451881	-0.146468	-0.737598	0	-0.0788015	-0.132324	0.317637	0.0515031	0.139504	-0.470348	-0.197559	0.160155	0.299169	-0.272378	0.406753		1						1		0.707556				0.0508493						FALSE	FALSE	FALSE	FALSE	FALSE	FALSE	FALSE	FALSE	FALSE	FALSE	FALSE	FALSE	FALSE	FALSE	FALSE	FALSE	FALSE	FALSE	FALSE
2522	Q07020	RPL18	Large ribosomal subunit protein eL18	RL18_HUMAN	1.5294e+06	1.42857e+06	1.53588e+06	1.64715e+06	1.70004e+06	1.42605e+06	1.48245e+06	1.67965e+06	1.4305e+06	1.81505e+06	1.67758e+06	1.34781e+06	1383693	1.41439e+06	1.38254e+06	1.60563e+06	1.6305e+06	1.31475e+06	1.40328e+06	1.39591e+06	1.53622e+06	1.48469e+06	1.37472e+06	1.63478e+06	1.49193e+06	1.49393e+06	1.44652e+06	1.39989e+06	1301930	1.64252e+06	1.37649e+06	1389593	1.46856e+06	1.30279e+06	1.41363e+06	1.70718e+06	1.36451e+06	1.42731e+06	1.67626e+06	1341532	1.68293e+06	1.65179e+06	1.48493e+06	1888206	1.26593e+06	1.36055e+06					0	0.130858	0.213126	0.108139	0.291136	0.249442	0	0.249062	0.273572	0.0724855	0.142416	0.0859821	0.041937	0.160142	0.102383	0.00628342	-0.106784	-0.121523	0.00588619	1	0.197016	0.124363	0.0328836	0.000855337	0.0172285	1	0.00305206	0.00422818	0.144385	0.126125	0.0892158	0.207102	0.133517	0.422694	0.902662	0.256229	0.173196	TRUE	FALSE	FALSE	FALSE	FALSE	TRUE	FALSE	FALSE	TRUE	TRUE	FALSE	FALSE	FALSE	FALSE	FALSE	FALSE	FALSE	FALSE	FALSE
2523	Q07021	C1QBP	Complement component 1 Q subcomponent-binding protein, mitochondrial	C1QBP_HUMAN	708363	644813	533476	720606	935379	982580	709331	599204	601781	1.00992e+06	981503	902800	803193	718884	650119	937031	1.06356e+06	1.09323e+06	854195	680026	977644	1130674	1.06973e+06	852798	804895	693859	1.01681e+06	910796	981499	781457	681849	1.038e+06	940238	1.00872e+06	900165	637439	770793	1.1092e+06	943626	1.01032e+06	889320	889324	719739	707337	1.07652e+06	1.09993e+06	C1QBP	Matrix	Signaling > Immune response	TRUE	0	-0.0830161	-0.0829513	-0.516628	-0.397429	-0.218966	0	0.0222025	-0.151332	-0.715506	-0.629304	-0.396704	-0.0184593	0.0867593	-0.0868398	-0.217337	-0.250334	-0.196198	1.08065e-07	1	0.250705	0.559412	7.75367e-05	0.0055034	0.00701099	1	0.806828	0.246323	0.00032997	0.00178417	0.00508132	0.805298	0.332986	0.626934	0.037195	0.129949	0.0530189	TRUE	FALSE	FALSE	FALSE	TRUE	TRUE	TRUE	FALSE	FALSE	FALSE	TRUE	TRUE	TRUE	FALSE	FALSE	FALSE	FALSE	FALSE	FALSE
2524	Q07065	CKAP4	Cytoskeleton-associated protein 4	CKAP4_HUMAN	470507	390835	342424	348226	294725	328427	467133	342807	383035	444640	297688	347844	511363	356588	335625	386690	268688	363776	495379	362864	333452	288943	338963	437085	429829	421885	310419	319660	403623	453448	435928	359283	316496	420117	471646	354379	425510	341602	342692	377139	410866	405925	403596	312452	333851	393205					0	-0.280192	-0.268091	0.081662	0.0441143	0.142406	0	-0.261942	0.133786	0.0462641	0.0760373	0.495679	-0.209096	-0.190846	0.192782	-0.244493	-0.177173	0.144177	7.97194e-11	1	0.000660672	0.00392874	0.085015	0.610428	0.0721913	1	0.00118939	0.24366	0.422935	0.26497	3.44097e-05	0.00374577	0.0039445	0.135995	0.00202577	0.147995	0.0617792	TRUE	FALSE	TRUE	TRUE	FALSE	FALSE	FALSE	FALSE	TRUE	FALSE	FALSE	FALSE	TRUE	FALSE	TRUE	FALSE	TRUE	FALSE	FALSE
2525	Q07157	TJP1	Tight junction protein ZO-1	ZO1_HUMAN	31365.3	40528.9	33392.8	32848.7	39568.3	29503.2	31723.2	42888.1	35596.4	36214.2	38322.9	28832.5	33608.2	41575.3	35365.2	35548.9	38172	30033.5	33799.3	35447	33759.3	37338.5	29256.2	30006.6	31976.9	29253.9	33567.9	30870.3	26263.1	33950	29357.2	31765.5	31450.8	26062.7	30456.3	30711.9	30232	32050.1	33631	25478.7	31452.9	30796.8	31517.9	34463.8	32386.6	29112.1					0	0.263469	0.30238	0.17088	0.25328	0.196935	0	0.383115	0.234343	0.249178	0.502677	0.149805	0.137712	0.257358	0.0696753	0.21601	0.387109	0.0905828	4.28645e-16	1	0.00183337	0.000933648	0.013155	0.00357981	0.0124316	1	2.58597e-06	0.000721768	7.38261e-05	7.34966e-06	0.00315047	0.0197696	0.000169848	0.156389	0.000593835	0.000247752	0.0612455	TRUE	FALSE	TRUE	TRUE	FALSE	TRUE	TRUE	FALSE	TRUE	TRUE	TRUE	TRUE	TRUE	FALSE	TRUE	FALSE	TRUE	TRUE	FALSE
2526	Q07617	SPAG1	Sperm-associated antigen 1	SPAG1_HUMAN	9496.05	13197.5	11020.8	9059.5	10339.1	8463.11	9974.15	9707.63	12738.3	7396.61	10674.9	8964.95	11240.3	12686.1	11837.5	8288.18	9648.01	9399.22	10370.6	12712.1	10207.4	11491.6	9634.43	8973.5	11580.6	9465.6	9308.12	11014.9	9972.17	9398.99	9473.13	9698.39	11535.8	8558.04	9887.82	10063.1	9792	8405.05	10159.2	8243.61	9017.36	10385.4	9463.37	10315.6	11805.6	10267.3					0	0.265182	0.0264731	0.0442208	0.161482	0.00507096	0	0.209275	-0.0610208	0.405902	0.380175	0.172091	-0.0227465	-0.0786536	-0.11024	0.338935	0.195947	0.144274	4.69365e-05	1	0.0236975	0.798781	0.592769	0.157932	0.961713	1	0.0216033	0.582244	0.000870097	0.0353094	0.0427328	0.806587	0.305595	0.371155	0.000919212	0.213951	0.109721	TRUE	FALSE	FALSE	FALSE	FALSE	FALSE	FALSE	FALSE	FALSE	FALSE	TRUE	FALSE	FALSE	FALSE	FALSE	FALSE	TRUE	FALSE	FALSE
2527	Q07666	KHDRBS1	KH domain-containing, RNA-binding, signal transduction-associated protein 1	KHDR1_HUMAN	381245	506083	476966	422050	440020	424977	385839	382442	470336	362212	443454	424631	409299	443641	488234	397042	440330	442695	396850	472148	397040	460238	391034	342113	433868	426794	421919	494795	440041	427155	464472	423494	478551	469028	384301	418345	462219	397865	506418	412590	325689	447101	460562	419099	508515	433361					0	0.180032	-0.078241	0.047723	-0.0236638	-0.323174	0	0.0838253	-0.0929122	0.180499	0.0774882	-0.0975915	-0.0601649	-0.156372	-0.0748361	0.0726108	0.040987	0.165418	3.88369e-08	1	0.00504585	0.127586	0.354058	0.606617	0.0071373	1	0.0770843	0.159753	0.00279438	0.506604	0.0694552	0.302423	0.000892129	0.17533	0.0542068	0.702227	0.0481198	TRUE	FALSE	TRUE	FALSE	FALSE	FALSE	TRUE	FALSE	FALSE	FALSE	TRUE	FALSE	FALSE	FALSE	TRUE	FALSE	FALSE	FALSE	FALSE
2528	Q07812	BAX	Apoptosis regulator BAX	BAX_HUMAN	8189.98	5451.21	6552.74	5728.59	4142.8	9015.09	10261.8	6419.01	5980.93	6686.65	4153.38	6233.14	11222.6	6817.26	6781.13	7601.73	6719.88	8735.35	9721.06	7948.69	7814.7	6364.54	8631.6	13250	9910.42	10917	11258.4	9861.53	11773.8	8414.31	12299.5	12366.7	8745.37	8788.11	11953.5	9964.21	11964.6	11706.2	8094.66	10446.6	14582.3	10690.6	12092.3	14229.6	12624.2	12603.6	BAX	MOM	Mitochondrial dynamics and surveillance > Apoptosis	TRUE	0	-0.149257	0.184473	0.116301	-0.162011	0.282563	0	-0.609241	-0.228816	-0.258574	-0.388434	0.272489	-0.419186	-0.87917	-0.832475	-0.794061	-0.645609	-0.42926	4.32652e-10	1	0.441801	0.209909	0.342618	0.273318	0.100443	1	0.0252296	0.186824	0.131458	0.0694785	0.110143	0.0401958	0.010276	0.000532471	6.88725e-05	0.00311121	0.0178052	TRUE	FALSE	FALSE	FALSE	FALSE	FALSE	FALSE	FALSE	FALSE	FALSE	FALSE	FALSE	FALSE	FALSE	FALSE	TRUE	TRUE	TRUE	FALSE
2529	Q07817	BCL2L1	Bcl-2-like protein 1	B2CL1_HUMAN	8185.87	9436.54	7170.57	5774.5	9742.98	6920.51	4508.26	10495.6	11883.5	6064.21	7517.37	7617.79	6864.2	9146	7013.52		6385.73	6401.11	6686.77	12933.8	8501.35	8296.31	6836.47	8997.21	12869.6	8816.44	10417.5	8264.18	8988.38	12712.3	13945.7	8328.81	12953	9844.27	8512.66	10289.7	7682.08	7892.02	9743.56	7295.86	10175.9	13202.5	10457.8	10124.4	11806.1	8037.65	BCL2L1	MOM	Mitochondrial dynamics and surveillance > Apoptosis	TRUE	0	0.323923	0.105676	0.259603	0.522396	0.111617	0	0.20164	-0.0344716	0.48969	0.48114	-0.081784	-0.298736	-0.421019	-0.438883	-0.0686488	-0.339992	-0.492136		1	0.119519	0.470023	0.296621	0.00513765	0.416673	1	0.213485		0.124145	0.00178028	0.650207	0.0396104	0.0756947		0.825665	0.030399	0.0432796	FALSE	FALSE	FALSE	FALSE	FALSE	TRUE	FALSE	FALSE	FALSE	FALSE	FALSE	TRUE	FALSE	FALSE	FALSE	FALSE	FALSE	FALSE	FALSE
2530	Q07820	MCL1	Induced myeloid leukemia cell differentiation protein Mcl-1	MCL1_HUMAN	14028.6	34900.1	27284.9	23138.2	31927.6	27349.1	17570.1	18690.3	21322.6	22557.7	13722.8	29526.6	15210.5	32776.9	22153.9	14614.7	17938.7	25308.9	17172.5	23051.4	24355.1	32987.6	31035.1	15572.7	23451.2	26429.9	21727.6	27644.8	33499	23963.5	23153.6	19670.5	29846.4	29176.5	26836.8	20927.6	23592.6	13006.9	45909.4	32544	18831.3	22413.4	22018.3	17661.9	22884.5	30258.5	MCL1	MOM	Mitochondrial dynamics and surveillance > Apoptosis	TRUE	0	0.00924997	-0.800024	-0.398485	-0.467373	-0.619832	0	-0.22938	-0.419276	-0.271268	0.0244702	-0.823394	-0.148308	-0.386938	0.232441	-0.0210914	0.343535	-0.351871	0.00326449	1	0.969689	0.000737552	0.00147612	0.000357593	0.0154567	1	0.440581	0.0309835	0.0374996	0.918616	0.000180011	0.104266	0.328503	0.318528	0.838554	0.217828	0.19686	TRUE	FALSE	FALSE	TRUE	TRUE	TRUE	TRUE	FALSE	FALSE	FALSE	FALSE	FALSE	TRUE	FALSE	FALSE	FALSE	FALSE	FALSE	FALSE
2531	Q07864	POLE	DNA polymerase epsilon catalytic subunit A	DPOE1_HUMAN	4351.18	6600.75	7800.7	7026.16	8634.29	8726.73	3889.25	6607.08	7294.08	4748.43	8789.8	8281.96	3117.16	6606.43	7127.32	5677.39	9951.2	7643.08	3970.38	6905.4	7003.41	8546.66	7722.12	2657.05	6072.28	6717.93	4494.21	9391.71	6631.3	5430.4	6659.07	3564.19	8520.2	6389.21	3613.08	6898.03	6923.05	3940.3	9153.34	7138.7	3189.01	5694.15	6612.57	4456.88	7910.83	6604.8					0	0.386074	-0.701717	0.00798821	-0.15157	-1.08548	0	0.150035	-0.404678	-0.152449	-0.293254	-1.07866	0.274536	0.0384974	0.571575	0.114098	0.132851	0.281346	2.60868e-16	1	0.0014277	8.10802e-05	0.836985	0.110859	7.47367e-05	1	0.0762777	0.0174946	0.0432856	0.00430883	2.30151e-05	0.00341251	0.630731	0.0153906	0.0338731	0.185274	0.13704	TRUE	FALSE	TRUE	TRUE	FALSE	FALSE	TRUE	FALSE	FALSE	FALSE	FALSE	TRUE	TRUE	FALSE	FALSE	FALSE	FALSE	FALSE	FALSE
2532	Q07866	KLC1	Kinesin light chain 1	KLC1_HUMAN	33860.9	38011.4	34325.6	33259.8	34941.3	32554.7	32704.7	30582.6	38608	32300.1	35404.5	30286.5	36889.2	35173.2	35606.7	32534	30741.4	32423.1	32073.2	37095.1	31635.7	32609.3	31354.2	34690.7	34642	31963	38562.6	36219.6	33509.7	35095.9	31204.4	38069.6	35645.6	31104.3	34692.3	32198.4	32377.6	38487.6	32497.5	31083.6	34971.4	28838.8	29209.6	33375.2	32914.4	31274.9					0	0.112577	0.2259	-0.0254224	0.0425736	0.132014	0	0.078474	0.0350192	0.201873	0.127901	0.0981041	-0.00402731	-0.03813	-0.194908	0.223268	0.0813002	-0.0379371	0.00256878	1	0.0597641	0.00815672	0.567975	0.562326	0.00752006	1	0.192607	0.260754	0.0042962	0.186204	0.111004	0.914788	0.555994	0.0111805	0.00414784	0.479457	0.507909	TRUE	FALSE	FALSE	TRUE	FALSE	FALSE	TRUE	FALSE	FALSE	FALSE	TRUE	FALSE	FALSE	FALSE	FALSE	FALSE	TRUE	FALSE	FALSE
2533	Q07889	SOS1	Son of sevenless homolog 1	SOS1_HUMAN	2363.44	4258.76	4946.22	3788.4	3309.09	4555.06	2962.47	3981.11	4988.02	30.9734	4209.73	4691.59	2810.88	4515.85	5432.04	2746.17	3427.13	4401.25	3733.08	5512.55	5096.89	5121.67	3859.33	4444.2	5271.89	4546.96	5408.77	5174.81	4383.9	3690.73	4236.6	3916.33	4748.78	3795.08	3432.45	4824.28	4838.37	4749.28	5223.43	4189.23	2487.03	3978.05	5352.25	3994.27	4411.07	3631.93					0	0.28968	0.175404	0.245952	0.150949	-0.21151	0	-0.123795	-0.586083	0.25409	-0.0417689	-0.560646	0.129866	-0.283609	-0.63162	0.138004	-0.0628522	-0.21927	0.00882029	1	0.0137994	0.235205	0.0446388	0.318562	0.338301	1	0.460901	0.228758	0.0113927	0.64055	0.00591949	0.184973	0.107106	0.206555	0.13882	0.693213	0.439914	TRUE	FALSE	FALSE	FALSE	FALSE	FALSE	FALSE	FALSE	FALSE	FALSE	TRUE	FALSE	TRUE	FALSE	FALSE	FALSE	FALSE	FALSE	FALSE
2534	Q07954	LRP1	Prolow-density lipoprotein receptor-related protein 1	LRP1_HUMAN	5972.32	4072.69	7342.28	5376.68	7239.31	9247.26	5908.41	4434.42	6115.66	5998.2	5484.32	10560.1	5727.98	6798.44	7606.87	7023.29	5883.2	10363	6357.1	6392.34	6791.62	5474.37	11245.4	4807.24	7000.14	7410.27	4225.78	8849.34	10428.9	6172.89	8380.12	4844.92	7996.36	10870.5	5591.6	7190.46	8885.87	5095.52	8982.36	11493.6	4717.73	6957.3	8218.75	4599.77	7698.21	10635.1					0	-0.373339	-1.21051	-0.400762	-0.668632	-1.10746	0	-0.782275	-0.717343	-0.593	-1.02109	-0.789204	-0.0684487	-0.477385	0.424719	-0.260687	-0.420906	0.249808	9.5079e-15	1	0.000724622	7.93904e-07	0.000468331	1.60045e-05	1.6139e-05	1	0.000320453	0.000353353	0.000715437	0.00176981	5.71037e-05	0.329682	0.00404809	0.00875697	0.0283328	0.0728739	0.0192424	TRUE	FALSE	TRUE	TRUE	TRUE	TRUE	TRUE	FALSE	TRUE	TRUE	TRUE	TRUE	TRUE	FALSE	TRUE	TRUE	FALSE	FALSE	FALSE
2535	Q07955	SRSF1	Serine/arginine-rich splicing factor 1	SRSF1_HUMAN	1.42799e+06	1.24988e+06	1.26679e+06	1.45886e+06	1.4245e+06	1.32216e+06	1.45818e+06	1.782e+06	1.1592e+06	1.4222e+06	1.49209e+06	1283453	1.24843e+06	1.29337e+06	1.29464e+06	1.36455e+06	1.74487e+06	1.2041e+06	1.40889e+06	1285832	1.61064e+06	1.58741e+06	1.22095e+06	1.25761e+06	1.34214e+06	1.36964e+06	1386362	1.23562e+06	1.12548e+06	1.27775e+06	1.37261e+06	1.23622e+06	1.20003e+06	1.15383e+06	1.349e+06	1.16428e+06	1287211	1.30609e+06	1.23088e+06	1.17728e+06	1.37008e+06	1.46608e+06	1.42012e+06	1.41957e+06	1.2524e+06	1.05939e+06					0	0.123304	0.244023	0.271101	0.217343	0.231566	0	0.312848	0.219231	-0.00695364	0.197073	0.140046	0.155704	0.345249	0.130912	-0.122351	0.135434	0.0641846	0.000353211	1	0.0109537	0.00512486	0.00080409	0.0355513	0.00530797	1	0.00651524	0.0131397	0.889365	0.264065	0.0564115	0.0139037	0.00322712	0.10595	0.0379177	0.458806	0.3795	TRUE	FALSE	FALSE	TRUE	TRUE	FALSE	TRUE	FALSE	TRUE	FALSE	FALSE	FALSE	FALSE	FALSE	TRUE	FALSE	FALSE	FALSE	FALSE
2536	Q07960	ARHGAP1	Rho GTPase-activating protein 1	RHG01_HUMAN	59146.3	63401.3	63428.7	54767.3	59598.3	58498.5	60621.2	60261.3	65335.1	63752.3	59716.5	57731.6	62366	65011.4	65616.3	57061.2	53774	58273.6	62347.2	61795.7	59677.3	52372.1	55774.4	60892	60381	55342.1	59672.3	57600.1	58320.3	57405.3	55082.8	60878.2	54371.5	51760.2	58545.7	51079.9	53929.2	59002.9	58229	54717.9	65356.3	59202.2	54819.6	69395.9	56338.8	53714.3					0	0.0520442	0.188135	0.00435722	0.0617491	0.173238	0	-0.0305004	0.0308665	0.153757	0.127556	0.0863435	0.0756605	-0.00688408	-0.0816078	0.22506	0.141467	-0.0112344	0.000275687	1	0.260989	0.0339274	0.910489	0.373776	0.03052	1	0.572778	0.561184	0.00100246	0.0118609	0.0116564	0.0990837	0.902141	0.310671	6.52036e-05	0.0827725	0.812043	TRUE	FALSE	FALSE	FALSE	FALSE	FALSE	FALSE	FALSE	FALSE	FALSE	TRUE	TRUE	TRUE	FALSE	FALSE	FALSE	TRUE	FALSE	FALSE
2537	Q08170	SRSF4	Serine/arginine-rich splicing factor 4	SRSF4_HUMAN	175183	115668	126092	231857	202611	179919	170622	158879	115695	259283	214544	132998	144434	122444	121420	211539	188057	131622	133915	115360	197318	191129	156654	187891	156305	200796	166492	142633	157671	183418	176590	160174	138156	157959	172487	137717	173625	170305	162234	154984	187592	162588	180949	146719	136806	153030					0	-0.105099	0.045642	0.231039	0.0374106	0.228409	0	0.405558	0.582094	-0.329105	-0.183685	0.0540748	-0.0528968	0.45776	0.483555	-0.61304	-0.273993	-0.227231	6.21513e-09	1	0.118051	0.38137	0.00485542	0.68126	0.00187843	1	0.0092137	0.00547737	0.0396566	0.353383	0.718529	0.642335	0.000674146	0.00434233	7.54859e-05	0.14064	0.0881351	TRUE	FALSE	FALSE	FALSE	TRUE	FALSE	TRUE	FALSE	TRUE	TRUE	FALSE	FALSE	FALSE	FALSE	TRUE	TRUE	TRUE	FALSE	FALSE
2538	Q08174	PCDH1	Protocadherin-1	PCDH1_HUMAN	3606.51	6050.4	4831.61	2756.03		3958.53	3436.48	2010.22	3573.62			3196.49	2001.06		4249.15			1677.09	4888.69	4345.09			2934.01	3807.75	5377.25	4316.85	3596.45	4743.4	5538.3	4803.53	5175.61	2666.77	4556.89	5638.22	3750.07	5372.2	5462.31			2567.9	3442.24		3265.79			3849					0	0.080311	-0.49006	0.0505304	0.237191	-0.262487	0		-0.0939778	0.530852	0.454324	0.24384	-0.580398		-0.184315	-0.100077	-0.363265	-0.0740713		1			0.86534		0.44129	1			0.0517538		0.501497	0.146974			0.603852		0.805164	FALSE	FALSE	FALSE	FALSE	FALSE	FALSE	FALSE	FALSE	FALSE	FALSE	FALSE	FALSE	FALSE	FALSE	FALSE	FALSE	FALSE	FALSE	FALSE
2539	Q08209	PPP3CA	Protein phosphatase 3 catalytic subunit alpha	PP2BA_HUMAN	24176.3	24485	29135	23627.7	25210.3	25659.6	22537.6	27562.9	23428	28697.6	25592.2	24411.1	23605.9	25371.9	26133	25734.7	26876	25038.6	23856.1	25081.5	24392.5	24185.5	27102.8	25639.8	23634.7	24896.6	25171.7	24304.7	23007.6	23802.1	23389.6	22894.4	23488.1	21472.9	22206.2	24911.9	24419.5	26899.3	30029.2	23274.1	27331.4	26377	25057.9	31365.7	24791.2	23904					0	0.162875	0.214222	0.0930272	0.107154	0.129066	0	-0.00492428	0.00338757	0.0219269	0.0142445	-0.118138	0.157225	-0.0105743	-0.0536098	0.0861247	0.0643156	-0.0899784	0.389981	1	0.131791	0.096866	0.0539481	0.0735801	0.186526	1	0.916939	0.963418	0.778727	0.814428	0.0249985	0.0142906	0.909713	0.662327	0.277073	0.341217	0.306113	FALSE	FALSE	FALSE	FALSE	FALSE	FALSE	FALSE	FALSE	FALSE	FALSE	FALSE	FALSE	FALSE	FALSE	FALSE	FALSE	FALSE	FALSE	FALSE
2540	Q08211	DHX9	ATP-dependent RNA helicase A	DHX9_HUMAN	1.61417e+06	1628843	1.5635e+06	1.67338e+06	1.6288e+06	1.42744e+06	1.64791e+06	1.90125e+06	1.53279e+06	1.85164e+06	1612906	1.43577e+06	1.56837e+06	1.72633e+06	1.51043e+06	1.64862e+06	1.68963e+06	1.3854e+06	1635929	1.51491e+06	1.69868e+06	1653673	1.44323e+06	1.5602e+06	1.46033e+06	1.53763e+06	1.56934e+06	1.47108e+06	1.342e+06	1.58885e+06	1.56197e+06	1.57362e+06	1.51195e+06	1.43746e+06	1.52043e+06	1.50962e+06	1.58769e+06	1.63056e+06	1.5828e+06	1.41064e+06	1603292	1589868	1.5665e+06	1.70824e+06	1.5721e+06	1.39338e+06					0	0.136586	0.21522	0.163563	0.139107	0.161588	0	0.210289	0.271901	0.10502	0.300223	0.184063	0.0277294	0.101432	0.08441	-0.0308138	0.188845	0.0502035	9.35187e-09	1	0.00575019	0.00106692	0.000308464	0.00942611	0.00314261	1	4.22679e-05	0.000800081	0.000898375	0.00483112	0.000112762	0.300535	0.011501	0.131949	0.0818763	0.0376054	0.113203	TRUE	FALSE	TRUE	TRUE	TRUE	TRUE	TRUE	FALSE	TRUE	TRUE	TRUE	TRUE	TRUE	FALSE	FALSE	FALSE	FALSE	FALSE	FALSE
2541	Q08257	CRYZ	Quinone oxidoreductase	QOR_HUMAN	211522	175811	205420	231581	232162	270929	206104	184123	195292	261062	235944	271713	213146	176840	201924	243261	230139	280097	217875	208335	229560	234138	288811	279580	238836	291053	317256	268543	295527	248445	270563	306264	265993	299338	255171	239029	272676	320766	302029	306002	288265	256656	273259	349535	283902	305175	CRYZ	Matrix	0	TRUE	0	-0.106181	0.101358	-0.122908	-0.295066	-0.136251	0	-0.253576	-0.203277	-0.45485	-0.635148	-0.389335	-0.117708	-0.265104	-0.422343	-0.449651	-0.457789	-0.370792	1.6651e-18	1	0.0486201	0.061373	0.00374016	2.9024e-05	0.0271693	1	5.05664e-05	0.00470912	5.76089e-06	9.06162e-06	9.9337e-06	0.00285635	0.00138391	0.000421906	1.05926e-05	6.73806e-05	0.000865349	TRUE	FALSE	FALSE	FALSE	TRUE	TRUE	FALSE	FALSE	TRUE	TRUE	TRUE	TRUE	TRUE	FALSE	TRUE	TRUE	TRUE	TRUE	TRUE
2542	Q08334	IL10RB	Interleukin-10 receptor subunit beta	I10R2_HUMAN			8612.89		9943.41		8727.8		6435.34		6044.73	8881.43	6340.81			4685.26	4591.85	6030.21	6323.98	9328.3	8966.79		9937.35					6091.56			8156.98		7419.21		6125.01		6860.22	5731.01			5258.62		5134.66		7020.27												0	-0.271945	-0.279107	-0.0276946		-0.216076		0.003436	0.252257	0.27458		0.325187																				FALSE	FALSE	FALSE	FALSE	FALSE	FALSE	FALSE	FALSE	FALSE	FALSE	FALSE	FALSE	FALSE	FALSE	FALSE	FALSE	FALSE	FALSE	FALSE
2543	Q08345	DDR1	Epithelial discoidin domain-containing receptor 1	DDR1_HUMAN	9198.64	9229.09	8735.66	7481.8	6382.29	12858.7	11839	15801	9024.63	11057.3	11309.7	17069.5	8223.05	12788.5	12905.1	8383.16	8924.73	13836.9	13881.5	12580.5	9593.66	8810.75	13921.9	6906.23	9647.15	11142.6	8852.42	16394.4	14426.4	11028.8	11904.8	7297.52	11417.1	15033.2	9049.65	13542.8	11451.8	7997.67	26623.1	18927.1	8313.83	14581.9	12581.3		11933	14947.2					0	0.0674987	-0.976062	-0.427851	-0.376078	-0.968785	0	-0.703381	-0.659721	-0.415682	-0.194116	-0.41915	-0.134733	-0.905612	0.181609	-0.122563	0.0472294	0.414903		1	0.843356		0.00959629	0.0559619	0.00216927	1	0.00641387	0.00449722	0.0466385	0.388409	0.0605585	0.347413	0.0793943		0.440718	0.852781	0.154424	FALSE	FALSE	FALSE	FALSE	TRUE	FALSE	TRUE	FALSE	TRUE	TRUE	FALSE	FALSE	FALSE	FALSE	FALSE	FALSE	FALSE	FALSE	FALSE
2544	Q08378	GOLGA3	Golgin subfamily A member 3	GOGA3_HUMAN	21614.6	28316.6	25086.7	23008.2	21753.6	22526.2	22778.7	22865.7	30251.5	23002.6	23116.2	23524.1	25452.9	25973.8	24450.6	24018.7	17992.3	24649.1	23760.8	26095.9	20995.8	20581.7	22654.9	19202.5	24330.7	21203.4	17740.5	24004.7	25166.6	23793.6	22974.8	22893	24035.2	25009.5	21820.6	20931.5	21276.3	18707.1	21069.6	23467.7	17242	21160.3	19515.5	17097.6	22158.1	24381.1					0	-0.103044	-0.358855	-0.206193	-0.119763	-0.335479	0	-0.16191	-0.03645	0.181707	0.140103	0.00390063	-0.0704315	-0.129298	0.251973	0.317468	0.189435	0.268948	7.33626e-05	1	0.0864972	0.00737255	0.00668016	0.0881425	0.00818508	1	0.0830359	0.494567	0.0656573	0.159827	0.949056	0.110194	0.185831	0.0455487	0.0124579	0.118479	0.0422181	TRUE	FALSE	FALSE	TRUE	TRUE	FALSE	TRUE	FALSE	FALSE	FALSE	FALSE	FALSE	FALSE	FALSE	FALSE	FALSE	TRUE	FALSE	FALSE
2545	Q08379	GOLGA2	Golgin subfamily A member 2	GOGA2_HUMAN	16814.4	27214.7	23280.7	16938.4	23096.2	20373.5	16690.9	17054	33223.4	14232.6	26970.2	25791.5	17683.9	24596.6	23021.8	16743	18166.2	27658.5	17389.8	25296.2	17330.8	24524.8	22874	14298.1	25465.2	21171.7	13789.1	32885.5	29465.9	21313.2	25597.4	15813.9	32399.2	28556.4	18133.6	21867.4	24903	14216.4	32530.1	26312.2	12543.3	19578	22819.2	13727.6	32962.6	29230.5					0	0.203596	-0.980704	-0.265265	-0.364279	-0.921286	0	-0.0600152	-0.567617	0.116392	-0.0746643	-0.495712	-0.231968	-0.495579	0.181119	0.14969	0.0576464	0.193605	2.55356e-10	1	0.0010742	3.63412e-06	0.00845252	0.00443046	0.00042414	1	0.701933	0.00415556	0.50735	0.716976	0.00490278	0.0534229	0.00220279	0.0656624	0.358457	0.771944	0.186996	TRUE	FALSE	TRUE	TRUE	TRUE	TRUE	TRUE	FALSE	FALSE	TRUE	FALSE	FALSE	TRUE	FALSE	TRUE	FALSE	FALSE	FALSE	FALSE
2546	Q08380	LGALS3BP	Galectin-3-binding protein	LG3BP_HUMAN	54536.4	89422	85068.2	51328.2	77257.2	82441.7	58983.1	89669.3	85471.1	41797.6	79586.8	86294.3	58346.5	91370.9	84122.9	43371.2	86444.9	87589.1	59801.7	84732.4	58102.8	79997	89262.5	59248.6	64269.8	64713.2	50729.9	74946.5	84372.2	55698.8	68003.1	46670.8	73744.6	73615.5	60051.8	67960	72252.4	44963.2	67944.9	81429	58643	58556.9	74144.7	49162.8	72716.2	66352.2					0	-0.0796149	-0.674896	-0.131591	-0.310939	-0.365986	0	-0.096241	-0.828542	-0.0260882	0.0614126	-0.576995	0.17661	0.159984	0.0229643	0.282113	0.548962	-0.0343986	1.813e-16	1	0.380583	0.000531494	0.195777	0.0234287	0.0162367	1	0.0628819	8.61662e-05	0.335621	0.0902001	4.92688e-06	0.0602635	0.0145151	0.853684	0.000410172	0.000346815	0.370438	TRUE	FALSE	FALSE	TRUE	FALSE	FALSE	FALSE	FALSE	FALSE	TRUE	FALSE	FALSE	TRUE	FALSE	FALSE	FALSE	TRUE	TRUE	FALSE
2547	Q08426	EHHADH	Peroxisomal bifunctional enzyme	ECHP_HUMAN	6804.84	3988.45	7221.09	7758.71	6060.01	9166	6304.17	4270.5	6370.69	8211.38	6372.2	9046.23	5913.13	4864.64	6457.07	9203.04	6396.53	8501.89	7643.96	5549.04	8016.3	7064.39	8073.04	8645.84	7776.94	7928.52	8416.48	8434.67	9501.67	8421.97	7861.03	6641.04	7515.15	8619.96	8664.07	9434.38	7958.13	10057.9	8286.85	9774.24	8487.73	9247.58	10639.8	8658.9	9353.03	10636.2	EHHADH	unknown	Metabolism > Lipid metabolism	TRUE	0	-0.198041	-0.190135	-0.164178	-0.143624	-0.163784	0	-0.425985	-0.0678305	-0.44253	-0.991354	-0.383548	-0.147505	-0.375449	-0.0252006	-0.425858	-0.995236	-0.36727	2.14988e-08	1	0.0698175	0.194761	0.241747	0.157588	0.0904087	1	0.000519255	0.361848	0.00166362	8.00998e-05	0.00410426	0.102586	0.00431977	0.855504	0.0279544	0.000342487	0.00736132	TRUE	FALSE	FALSE	FALSE	FALSE	FALSE	FALSE	FALSE	TRUE	FALSE	TRUE	TRUE	TRUE	FALSE	TRUE	FALSE	FALSE	TRUE	FALSE
2548	Q08431	MFGE8	Lactadherin	MFGM_HUMAN			1874.73	1963.99		2908.63	2503.42		1335.88			2118.39	2302.83	2660.48	1256.91			3469.87		1805.15	1726.31		1834.09	2265.97		2934.85	2109.78	3004.56	3464.92	828.391	2478.86	1626.58	2698.3	3387.41	3357.2		2480.91		2878.44	4031.2	2395.75		3290.93		3195.87	2798.83					0	-0.216326	-0.87261	-0.290681	-2.04586	-0.3558	0		-0.485169	-0.719825	0.0427819	-0.103993	-0.40534		-0.0178985	-0.834485	1.6833	-0.153533		1	0.131639		0.0987315		0.13119	1			0.0462847			0.112038			0.00281075			FALSE	FALSE	FALSE	FALSE	FALSE	FALSE	FALSE	FALSE	FALSE	FALSE	FALSE	FALSE	FALSE	FALSE	FALSE	FALSE	TRUE	FALSE	FALSE
2549	Q08499	PDE4D	3',5'-cyclic-AMP phosphodiesterase 4D	PDE4D_HUMAN	11061.9	12475.3	12261.6	10940.4	8995.9	10706.7	9737.95	11162.9	14853	6818.46	9322.32	11382.6	11980.8	14131.5	15227.9	9872.89	12655.1	10726.5	10426	12779.4	11535.7	9342.78	9826.02	8226.38	11236.9	8915.42	7304.38	9801.78	10408.8	10055.7	10048	7800.16	11166	10540.8	8854.23	12088.3	12118.3	7163.8	9365.32	10089.3	9694.13	7446.86	10121.3	7293.37	10262.2	7629.78					0	0.0701457	-0.387437	0.0915851	0.0783845	-0.115256	0	-0.0809125	-0.122615	0.370358	0.24	0.0189837	0.141103	-0.00995503	0.405925	0.419876	0.302718	0.275343	8.35254e-05	1	0.562784	0.0174025	0.531999	0.673872	0.440309	1	0.550541	0.458499	0.00821616	0.0634419	0.813909	0.237138	0.943502	0.0637711	0.0128535	0.148167	0.0374151	TRUE	FALSE	FALSE	FALSE	FALSE	FALSE	FALSE	FALSE	FALSE	FALSE	TRUE	FALSE	FALSE	FALSE	FALSE	FALSE	TRUE	FALSE	FALSE
2550	Q08623	PUDP	Pseudouridine-5'-phosphatase	HDHD1_HUMAN	7656.98	8744.98	8349.72	6838.06	8272.7	9266.64	10148.4	6500.67	12568	17782.3	7465.33	11835.6	13012	11235.8	12766.5	8815.78	6031.98	11413.2	6583.38	9234.96	8372.9	6309.75	13125.6	13241.9	8348.45	8646.03	11675.2	11514.9	11664.6	9322.28	12657.6	12533.4	13076.9	9551.06	14329	9776.64	14416.8	18011.7	10414.5	15353.6	11376	10150.3	13152.8	11222.4	14075.6	13712					0	-0.0348295	0.0879704	-0.0409777	-0.419379	0.0465244	0	-0.700802	-0.126519	-0.0887074	-0.370316	-0.287263	-0.139689	-0.805662	-0.354178	-0.187419	-0.0906259	-0.473477	0.0367449	1	0.84792	0.708423	0.849028	0.0526962	0.813202	1	0.00372125	0.725804	0.641564	0.142754	0.25584	0.466333	0.00160002	0.360306	0.411135	0.66213	0.105435	FALSE	FALSE	FALSE	FALSE	FALSE	FALSE	FALSE	FALSE	TRUE	FALSE	FALSE	FALSE	FALSE	FALSE	TRUE	FALSE	FALSE	FALSE	FALSE
2551	Q08722	CD47	Leukocyte surface antigen CD47	CD47_HUMAN	84175.6	77175.4	71079.1	70398.1	74423.9	68558.1	80816.6	89459.6	66181.3	83312	72645.6	72449.5	70493.4	71290.2	62364.2	75015.2	65978.2	63168.6	77276.2	64278.1	52233.7	61820.3	63508	75618.4	73457.9	73232.8	74693.8	63381.2	61219.9	69532.8	64068.1	65891.1	63104.9	60705.7	71558	63235.7	60804.3	59917.8	53375.8	61863.1	68831.3	65387	56097.1	42570.1	54716.2	58439.5					0	-0.0462984	0.00502162	0.0696109	0.165188	0.249754	0	0.0382068	0.0698273	-0.020526	0.245013	0.224532	0.144166	0.228671	0.208971	0.0540288	0.223991	0.118943	0.00949051	1	0.51594	0.976317	0.448679	0.0216689	0.00168937	1	0.642381	0.649141	0.755574	0.0626298	0.0219618	0.0345787	0.0440347	0.35456	0.573376	0.0805959	0.167643	TRUE	FALSE	FALSE	FALSE	FALSE	FALSE	TRUE	FALSE	FALSE	FALSE	FALSE	FALSE	FALSE	FALSE	FALSE	FALSE	FALSE	FALSE	FALSE
2552	Q08752	PPID	Peptidyl-prolyl cis-trans isomerase D	PPID_HUMAN	142246	150602	149639	131156	138874	136920	143529	133509	155352	159599	131697	136503	156316	148860	145487	141591	130499	136377	151907	155193	142191	131936	140665	151730	147855	134882	158891	138532	152826	147025	133875	161580	141208	149371	153513	147538	132554	159068	159921	140697	158847	150739	132703	184745	141013	148071					0	-0.0253431	0.168729	-0.146196	0.00534099	0.0663703	0	-0.0465011	0.0617448	0.137883	0.0686535	0.109805	-0.102418	-0.123576	-0.209403	0.181661	-0.0391058	-0.0589838	1.25159e-05	1	0.660677	0.0349587	0.00158345	0.845105	0.104437	1	0.0895932	0.353254	0.00178763	0.213072	0.0214505	0.0103211	0.0658398	0.0400798	0.000329151	0.432655	0.215665	TRUE	FALSE	FALSE	FALSE	TRUE	FALSE	FALSE	FALSE	FALSE	FALSE	TRUE	FALSE	FALSE	FALSE	FALSE	FALSE	TRUE	FALSE	FALSE
2553	Q08945	SSRP1	FACT complex subunit SSRP1	SSRP1_HUMAN	533244	487116	474449	545177	523894	491439	526621	549356	454719	618912	523597	478161	454505	471753	475597	564333	519316	478987	491818	472845	551473	542902	487657	493706	521914	533181	503231	479347	464660	553545	506162	429276	466594	474028	504960	536014	490713	446987	485339	474285	527309	521903	518742	502921	472742	468717					0	0.017022	0.000555848	0.122749	0.18111	0.11274	0	0.123783	0.235707	-0.0443634	0.0546285	0.0511964	0.0412323	0.147993	0.276383	-0.12588	-0.085249	-0.0203116	4.83091e-06	1	0.276827	0.992785	0.00420816	0.000202291	0.00706271	1	0.000422909	0.00239929	0.0478016	0.398	0.378974	0.0143153	0.000244639	0.00791081	0.00597034	0.218407	0.76945	TRUE	FALSE	FALSE	FALSE	TRUE	TRUE	TRUE	FALSE	TRUE	TRUE	FALSE	FALSE	FALSE	FALSE	TRUE	TRUE	TRUE	FALSE	FALSE
2554	Q08AD1	CAMSAP2	Calmodulin-regulated spectrin-associated protein 2	CAMP2_HUMAN	8100.5	9342.32	7980.1	6985.75	7080.18	7101.18	7831.86	8419.41	8842.03	7330.01	7632.4	7655.43	9789.18	10816.4	7602.5	7954.22	6434.91	7666.15	8764.32	8401.18	7814.24	8180.67	8327.5	8858.56	6065.1	6670	7838.61	6739.07	7562.17	6662.72	6879.27	9107.4	7641.42	7619.48	8174.67	8391.94	7049.68	8873.08	7711.6	6939.18	8855.35	5915.36	7611.11	9671.15	7634.88	7582.39					0	0.00115335	0.256803	-0.0744092	-0.135784	0.216734	0	-0.0683118	-0.031592	0.0942323	0.309349	0.165406	0.0499793	-0.0194858	-0.238416	0.218621	0.495113	-0.00134862	9.7761e-05	1	0.983935	0.0132146	0.199792	0.301889	0.00671563	1	0.459883	0.637426	0.206697	0.0377037	0.11263	0.414888	0.828217	0.0225559	0.013714	0.0265929	0.988863	TRUE	FALSE	FALSE	TRUE	FALSE	FALSE	TRUE	FALSE	FALSE	FALSE	FALSE	FALSE	FALSE	FALSE	FALSE	FALSE	TRUE	FALSE	FALSE
2555	Q08AE8	SPIRE1	Protein spire homolog 1	SPIR1_HUMAN	1988.82	3087.04	2004.76		2464.83	2526.96	2946.54	2806.27	3351.61		2556.95	2274.31	2763.51	3711.14	2903.9	1730.29	1917.87		1478.04	1850.54	1562.59	2605.49	1870.58	2285.11	3647.87	1276.58	2726.28	2689.84	2646.19	2136.91		2229.25	3467.06	2728.02	1591.06	3542.86	2911.36	2554.44		1846.26	1811.69		2318.87	3905.38	2423.16	1490.77	SPIRE1	MOM	Mitochondrial dynamics and surveillance > Fission | Mitochondrial dynamics and surveillance > Organelle contact sites	TRUE	0	0.393147	0.390023	-0.00589169	0.513671	-0.199956	0	0.101644	-0.433771	0.184704	0.525617	0.0448861	0.0302432	-0.26126	-0.793551	0.220839	0.0421891	0.275086		1		0.204407			0.510143												0.406513	FALSE	FALSE	FALSE	FALSE	FALSE	FALSE	FALSE	FALSE	FALSE	FALSE	FALSE	FALSE	FALSE	FALSE	FALSE	FALSE	FALSE	FALSE	FALSE
2556	Q08AF3	SLFN5	Schlafen family member 5	SLFN5_HUMAN	19070.4	21505.3	29896.1	22728	24247.8	20255.4	17869.8	24241.4	27505.6	18512.3	24525.5	22540.8	13821.8	22209.8	25902.4	18518.3	22238.4	22119.4	18154.9	27873.5	19385.8	22987.4	19764.3	11887.7	32770.2	25435.5	10825.6	23987.9	21189.9	29661.7	25395.5	10689.9	24759.2	20510.8	15273	33610.5	25050.3	9501.52	28347.2	21513.8	13933.9	31287.8	26278.7	12266.5	24228.2	22942					0	0.233924	-0.993141	0.245799	0.563542	-0.652976	0	0.150627	-0.0975303	0.392774	0.0976295	-0.297161	-0.0249398	-0.108236	0.870671	0.122035	-0.490852	0.330875	4.22e-18	1	0.0158819	8.15221e-06	0.000436817	5.14518e-05	0.000600796	1	0.0364606	0.297182	0.000808454	0.220858	0.0266413	0.680474	0.162924	0.000235697	0.0397371	0.000696027	0.0790937	TRUE	FALSE	FALSE	TRUE	TRUE	TRUE	TRUE	FALSE	FALSE	FALSE	TRUE	FALSE	FALSE	FALSE	FALSE	TRUE	FALSE	TRUE	FALSE
2557	Q08AH3;Q68CK6	ACSM2A;ACSM2B	Acyl-coenzyme A synthetase ACSM2A, mitochondrial;Acyl-coenzyme A synthetase ACSM2B, mitochondrial	ACS2A_HUMAN;ACS2B_HUMAN	4085.25	3100.7	4276.72		4114.79		3128.68		2251.38		3671.69	2949.78	5572.78	3880.99	3125.54	7107.93	4200.43	3681	6013.03	4983.26	6488.43	7709.4	6804.08		3988.95	2857.08		2358.3	3157.56		2928.33	3484.57	2597.84	3425.99	2708.85		4750.17	6762.01		3898.51	4220.16	5327.19	3117.57		4415.7	3683.59					0	-0.180954	0.532745	-0.0531626	0.395407	-0.0316777	0	0.136907	0.602202	-0.291408	-0.359369	0.0696945	0.338621	0.656483	0.408078	0.100376	-0.416155	0.439994		1			0.797134												0.755339			FALSE	FALSE	FALSE	FALSE	FALSE	FALSE	FALSE	FALSE	FALSE	FALSE	FALSE	FALSE	FALSE	FALSE	FALSE	FALSE	FALSE	FALSE	FALSE
2558	Q08AM6	VAC14	Protein VAC14 homolog	VAC14_HUMAN	37641.9	37923.1	42768.9	38215.6	36019.1	36782.5	37653.2	35544	40349	38478.2	36147.6	33875.5	41193.9	36160.5	37206.4	36178.9	37369.4	37095.9	40198.7	39053.5	38866.5	37195.7	37540	38954.4	41938.1	37914.4	41012.7	37261.1	38353.8	37208.4	36717.1	39713.2	37006.9	36177.4	39162	35375.7	34325.2	38685.1	40949.9	36385.9	38992.2	40288.6	36210.3	48024	37456	36150.7					0	0.0539731	0.18712	-0.0187684	0.0740258	0.0864028	0	0.0142084	0.0626209	0.133477	0.00867515	0.108918	-0.0175072	-0.0572719	-0.142006	0.134738	-0.0828578	0.00500822	0.0128307	1	0.239184	0.0577989	0.622643	0.264395	0.0156235	1	0.703702	0.166963	0.0494146	0.856365	0.0593467	0.668722	0.186009	0.123814	0.0428078	0.295576	0.903995	TRUE	FALSE	FALSE	FALSE	FALSE	FALSE	TRUE	FALSE	FALSE	FALSE	FALSE	FALSE	FALSE	FALSE	FALSE	FALSE	FALSE	FALSE	FALSE
2559	Q08J23	NSUN2	RNA cytosine C(5)-methyltransferase NSUN2	NSUN2_HUMAN	536654	560449	529079	515122	480765	490998	538379	529693	524630	471332	460047	495435	544717	560304	547668	483614	471660	502492	562925	575630	540785	469409	545359	512615	508888	490746	511292	452264	495586	515579	463468	478530	459358	488514	511561	559292	458891	494498	406232	499900	527791	501510	471617	499524	468162	525560	NSUN2	Matrix	Mitochondrial central dogma > mtRNA metabolism > mt-tRNA modifications	TRUE	0	-0.170134	-0.018581	-0.092528	0.0533534	0.0422556	0	-0.112346	-0.0167133	0.0978255	0.113372	0.101576	0.0176413	0.0754295	0.0195089	0.207995	0.0776596	0.0769617	1.47014e-07	1	0.0129308	0.564615	0.0267989	0.261874	0.214641	1	0.0277712	0.780022	0.0811131	0.059026	0.0366885	0.692118	0.148337	0.706511	0.00167879	0.161958	0.0193854	TRUE	FALSE	FALSE	FALSE	FALSE	FALSE	FALSE	FALSE	FALSE	FALSE	FALSE	FALSE	FALSE	FALSE	FALSE	FALSE	TRUE	FALSE	FALSE
2560	Q09028	RBBP4	Histone-binding protein RBBP4	RBBP4_HUMAN	879243	1.01863e+06	1.01421e+06	927019	907896	1.03429e+06	942626	935283	1.00112e+06	799946	918487	1.07445e+06	928213	1.02599e+06	1.04738e+06	878393	1.03917e+06	1063881	962378	1064150	968877	1.04215e+06	1.12846e+06	953470	923277	915697	1007785	1.05461e+06	984530	874127	977810	929181	1.02165e+06	933589	920342	955066	935459	936951	900151	989366	897359	926311	978129	890862	1.04989e+06	956107					0	0.059511	-0.0373776	-0.0212524	-0.0707149	-0.06441	0	-0.138381	-0.267065	-0.0596578	-0.114396	-0.212325	0.154757	-0.0431343	-0.0749306	0.116352	0.111076	0.00684266	0.000331153	1	0.33124	0.405875	0.51394	0.0726967	0.0956842	1	0.0567604	0.00454654	0.125245	0.0590426	0.00143572	0.00355307	0.58698	0.317508	0.00961377	0.066144	0.867539	TRUE	FALSE	FALSE	FALSE	FALSE	FALSE	FALSE	FALSE	FALSE	TRUE	FALSE	FALSE	TRUE	FALSE	FALSE	FALSE	TRUE	FALSE	FALSE
2561	Q09161	NCBP1	Nuclear cap-binding protein subunit 1	NCBP1_HUMAN	216359	202518	208627	206044	203376	201051	214458	209997	205037	226264	200993	202389	214436	205383	201530	200955	204112	197719	216959	196075	204736	207259	201170	216639	200454	198144	201651	189439	183428	208467	200080	207182	192535	185870	218852	202252	202866	205436	199334	197965	218596	196251	195833	221759	196475	184001					0	0.0500473	0.154231	0.0851196	0.104004	0.215198	0	0.0239131	0.0627516	0.0159811	0.0382093	0.103847	0.0948753	0.0687411	0.00339567	0.0257367	0.0290801	-0.0164763	6.91225e-07	1	0.15319	0.00897971	0.0223	0.0165086	0.000716672	1	0.0861656	0.173749	0.463652	0.0560863	1.57311e-05	0.011648	0.00949149	0.947661	0.28584	0.294638	0.0505325	TRUE	FALSE	FALSE	TRUE	FALSE	FALSE	TRUE	FALSE	FALSE	FALSE	FALSE	FALSE	TRUE	FALSE	TRUE	FALSE	FALSE	FALSE	FALSE
2562	Q09328	MGAT5	Alpha-1,6-mannosylglycoprotein 6-beta-N-acetylglucosaminyltransferase A	MGT5A_HUMAN	1692.87						2497.95					1614.36	2450.01		2633.35				2758.9	1488.99	2634.71	1665.57			2719.69					1559.02	2691.01	1513.88	2300.71		1327.34	2607.96	2112.93			2471.92						2476.21					0	-0.104807	-0.708634	-0.0426656	-0.108042	-0.898346	0	0.045053	0.706686	0.352503		0.541659	-0.615926	-0.466066	0.799395	-0.220757		0.82408																				FALSE	FALSE	FALSE	FALSE	FALSE	FALSE	FALSE	FALSE	FALSE	FALSE	FALSE	FALSE	FALSE	FALSE	FALSE	FALSE	FALSE	FALSE	FALSE
2563	Q09472	EP300	Histone acetyltransferase p300	EP300_HUMAN	9160.78	12554.2	10789.2	11472.8	11039.5	11652.3	10750.3	13703.1	12541.1	10609.4	11824.5	11615.4	9027.1	13353.1	12481.4	8781.22	11971.1	11238.3	9811.27	11509.8	8724.81	12495.9	11698.2	9887.36	10683	10427.3	10723.9	10886.1	10511.1	10044.8	11024.2	9932.37	12163.8	10610.8	10628.9	11335	10509.8	9655.97	10635.6	12126.3	8313.58	11207	11794.4	12122.7	11867.1	12035.6					0	0.00854342	-0.0937396	-0.0495202	-0.0656295	-0.236393	0	0.0347643	-0.222948	0.0344718	0.192896	-0.253847	0.02903	0.0552509	-0.100178	0.113022	0.287556	0.0115766	9.65626e-05	1	0.910741	0.352353	0.506164	0.377726	0.0776314	1	0.411308	0.053976	0.542696	0.00314384	0.00379474	0.628979	0.387871	0.44927	0.140096	0.00315654	0.920406	TRUE	FALSE	FALSE	FALSE	FALSE	FALSE	FALSE	FALSE	FALSE	FALSE	FALSE	TRUE	TRUE	FALSE	FALSE	FALSE	FALSE	TRUE	FALSE
2564	Q09666	AHNAK	Neuroblast differentiation-associated protein AHNAK	AHNK_HUMAN	331478	323450	251025	249826	230815	205734	297934	254910	344945	326167	254640	237829	324851	304678	272095	326337	191148	263119	312996	300082	277040	236879	219465	244673	312932	287939	276753	324371	286779	316273	337099	358570	325165	311871	314301	255223	315841	310927	385821	249244	251850	262623	293511	334998	366027	307621					0	0.278315	0.149014	0.0952612	-0.0106076	-0.0960393	0	-0.0198663	0.348704	0.334909	0.346271	0.452399	-0.319223	-0.617405	-0.119533	-0.0795757	0.0376558	0.229215	0.000148686	1	0.0261656	0.213364	0.320193	0.925075	0.491443	1	0.868054	0.0314538	0.0439052	0.0386426	0.0010447	0.0231604	0.000968508	0.361494	0.502276	0.779439	0.0718927	TRUE	FALSE	FALSE	FALSE	FALSE	FALSE	FALSE	FALSE	FALSE	FALSE	FALSE	FALSE	TRUE	FALSE	TRUE	FALSE	FALSE	FALSE	FALSE
2565	Q0JRZ9	FCHO2	F-BAR domain only protein 2	FCHO2_HUMAN	18180.2	20792.9	23289.7	20133.6	22742.4	19206.3	18471.1	22598.2	22670.5	21130.4	23610.1	20257.2	19298.7	23580	20553.2	23639.3	22623.8	21351.5	17594.5	22877.8	18934	21409.1	20496.9	17068.5	19482.8	18861.3	18050.6	21069.7	18175.1	19683.4	18646	21560.3	21351	21582	19757.5	18992.4	19476.6	21055.5	25820.3	19536.2	19369.7	19782.1	19224.1	25914.2	21314.8	20474.6					0	0.16698	0.118236	-0.0658666	-0.0334313	-0.0903089	0	0.152623	0.0441257	0.136667	0.135108	-0.144849	0.0276589	0.0133026	-0.0464509	0.230192	0.196199	-0.0268813	0.00172855	1	0.120779	0.374064	0.277663	0.561422	0.32382	1	0.0115436	0.584509	0.0366914	0.0679554	0.0139892	0.664436	0.871817	0.731019	0.00210375	0.0105659	0.690038	TRUE	FALSE	FALSE	FALSE	FALSE	FALSE	FALSE	FALSE	TRUE	FALSE	FALSE	FALSE	TRUE	FALSE	FALSE	FALSE	TRUE	TRUE	FALSE
2566	Q0P6H9	TMEM62	Transmembrane protein 62	TMM62_HUMAN		1125.67	613.753						1203.34						887.32													1297.39			690.985	840.336								1002.69											0	0.371741	-0.254835	-0.537147												0.383626																						FALSE	FALSE	FALSE	FALSE	FALSE	FALSE	FALSE	FALSE	FALSE	FALSE	FALSE	FALSE	FALSE	FALSE	FALSE	FALSE	FALSE	FALSE	FALSE
2567	Q0PNE2	ELP6	Elongator complex protein 6	ELP6_HUMAN	9082.65	12013.3	12278.2	15337.1	10561.6	11915.4	9933.79	8549.73	9743.9	10589.4	10396.7	11086.5	10335.8	9511.8	9935.04	10312.4	8417.23	11034.8	9070.31	6630.32	8963.77	4332.52	12483.9	11541.1	15294.1	12230.8	13530	11898.9	12016.9	12045.1	10701.7	11356.7	10712.5	10528.2	9664.03	10003.5	6973.81	10860.1	8190.77	10953.2	9916.57	9452.61	5984.6	11274	9251.78	8423.32					0	-0.0657483	0.165605	-0.224074	0.158669	-0.0147356	0	-0.464781	-0.0414612	-0.269737	-0.214277	-0.275918	0.150176	-0.248856	-0.0568898	0.104512	-0.22277	-0.111006	0.358948	1	0.688466	0.234356	0.400635	0.453816	0.920795	1	0.0752129	0.825981	0.152379	0.154388	0.00509757	0.215566	0.376652	0.774428	0.732884	0.391812	0.2691	FALSE	FALSE	FALSE	FALSE	FALSE	FALSE	FALSE	FALSE	FALSE	FALSE	FALSE	FALSE	TRUE	FALSE	FALSE	FALSE	FALSE	FALSE	FALSE
2568	Q0VDF9	HSPA14	Heat shock 70 kDa protein 14	HSP7E_HUMAN	130034	122387	127702	115430	118626	113515	122992	131184	120397	133740	116899	114390	128189	133204	118350	115479	114618	111166	120879	118322	119578	114273	116328	127427	112225	108090	120568	102837	110439	109677	107971	120030	104787	110976	121571	116966	104145	124810	109617	114810	132094	114350	109795	147575	102872	111465					0	-0.0917245	0.19641	-0.0581603	0.0177036	0.182677	0	0.0282904	0.0885537	0.0901736	0.179399	0.140827	0.0246292	0.144644	-0.0832269	0.172963	0.186324	-0.0172211	1.50719e-06	1	0.0103791	0.0483694	0.0289	0.480215	0.00295633	1	0.178641	0.157867	0.0247741	0.00433218	0.00281825	0.233509	0.00110768	0.394554	0.00162373	0.00537302	0.692747	TRUE	FALSE	FALSE	FALSE	FALSE	FALSE	TRUE	FALSE	FALSE	FALSE	FALSE	TRUE	TRUE	FALSE	TRUE	FALSE	TRUE	TRUE	FALSE
2569	Q0VDG4	SCRN3	Secernin-3	SCRN3_HUMAN	11738.1	11607.8	12398.3	13179.1	12478.6	13677.8	11967.9	10917.1	12002.5	8713.73	11311.2	12285.5	12574.5	11409.9	13032.1	10802.3	10593.4	13039.9	11701.7	12811	12894.6	12645.7	13888.9	15438.2	13508.5	14372.9	14960	11214.9	13614.6	12914.9	13830.7	14340.2	12395.1	13450.9	13156.3	12918.8	12078.4	14481.3	12863.3	12571	13358.3	10533.6	11781.5	14697.7	12062.4	13066.9					0	-0.118851	0.150025	-0.0176248	-0.0795586	0.0859035	0	-0.1695	-0.214343	-0.0741029	-0.22525	-0.140551	0.00515126	-0.0454975	-0.359217	-0.0513268	-0.14054	-0.221303	0.00148777	1	0.0469557	0.00169893	0.8219	0.351282	0.28101	1	0.0523214	0.148234	0.171809	0.00888411	0.0249965	0.916104	0.552942	0.0218461	0.527728	0.207444	0.0289146	TRUE	FALSE	FALSE	TRUE	FALSE	FALSE	FALSE	FALSE	FALSE	FALSE	FALSE	TRUE	FALSE	FALSE	FALSE	FALSE	FALSE	FALSE	FALSE
2570	Q0VDI3	TMEM267	Transmembrane protein 267	TM267_HUMAN	2907.57	6567.88	7388.61		6351.45	6728.43		5585.45	5223.15		6132.42	7273.05	3517.51		3630.28		7535.92	7424.9	3322.26	5186.16				2749.16	7261.88	6352.84	6001.39	7962.5			8515.86	6111.56	4462.28	8506.35		4816.51	7668.72	5390.34	7469.11		5053.81	6283.43	8524.65		5481.8	5401.61					0	-0.132464	-0.253247	0.159243	-0.184165	-0.833815	0	-0.0979612		-0.414915	-0.233074	-1.13631	0.0385146	0.0730172		-0.535643	-0.0103943	-0.263978																	0.0406851			FALSE	FALSE	FALSE	FALSE	FALSE	FALSE	FALSE	FALSE	FALSE	FALSE	FALSE	FALSE	FALSE	FALSE	FALSE	FALSE	FALSE	FALSE	FALSE
2571	Q0VGL1	LAMTOR4	Ragulator complex protein LAMTOR4	LTOR4_HUMAN	35254.2	38279.6	38122.3	31448.6	39234.7	34086.6	29420	34508.6	38120.3	35097.6	37891.3	32308.7	30198.1	36475.6	34839.6	37477.7	37477.8	37298.7	32223.9	35554.9	34797.3	34118.1	32167.3	30940.4	34508.8	30782.2	30758.6	35731.9	34509.9	32339.5	31957	31660.5	35584.1	31362.5	27394.8	31268	30256.5	30266.8	42827.5	33277.5	34185.2	34806.5	39950.9	36469.7	35030.4	35679.8					0	0.145856	-0.0620273	-0.0202911	-0.0205492	-0.128257	0	0.130481	0.0310923	0.110115	0.100718	-0.0962137	0.010997	-0.00437781	0.104117	0.141403	0.132265	0.0430399	0.0277914	1	0.13362	0.435009	0.853775	0.717705	0.205435	1	0.0935974	0.682306	0.116443	0.203829	0.261087	0.869894	0.95973	0.247773	0.207437	0.0660311	0.695351	TRUE	FALSE	FALSE	FALSE	FALSE	FALSE	FALSE	FALSE	FALSE	FALSE	FALSE	FALSE	FALSE	FALSE	FALSE	FALSE	FALSE	FALSE	FALSE
2572	Q0ZGT2	NEXN	Nexilin	NEXN_HUMAN	16948.4	19835.7	17371.8	13459.2	13882.3	14972.1	16982.1	18972.6	20155	15000.8	12984	14529.4	18059.5	18226.6	17126.5	14598.7	11255.3	15123.8	17644.5	18584.3	13841.9	13563.8	14647	15567.1	15411.7	14860.6	13870.4	13530.6	15403.7	14032.2	15246.4	16596.5	13674.5	14114.9	15469.5	9717.37	15209.7	14903.9	13470	13440.2	13870.3	12808.4	13421.9	14970.8	13625.9	15071.7					0	-0.0958336	0.0563399	0.0174976	-0.159142	0.0451605	0	-0.197603	-0.058917	0.305226	0.359522	0.232443	0.0305483	-0.0712214	-0.0847086	0.318276	0.549212	0.217831	1.1222e-08	1	0.0841577	0.45289	0.78526	0.286178	0.540408	1	0.0197691	0.166733	0.00259959	0.000176289	0.00014089	0.53294	0.308278	0.242342	0.00434835	0.00988516	0.00731636	TRUE	FALSE	FALSE	FALSE	FALSE	FALSE	FALSE	FALSE	FALSE	FALSE	TRUE	TRUE	TRUE	FALSE	FALSE	FALSE	TRUE	TRUE	FALSE
2573	Q10469	MGAT2	Alpha-1,6-mannosyl-glycoprotein 2-beta-N-acetylglucosaminyltransferase	MGAT2_HUMAN	26039.3	27591.7	25908.7	24704.8	25676.5	23517.4	28259.8	33052	24436.4	21973.7	24436	26208.8	26706	28428.2	24229.5	24904.1	27219	23429.1	29283.6	24439.4	21132.4	20721.1	18925.7	28245.1	24885.2	24986.5	25460.2	22437.1	22575.3	24611.3	26068.5	26166.3	23032.9	24788.6	26706.5	22687.4	25031.6	26747.8	25825.9	22332.3	26464.9	24405.4	25282.3	27675.7	21610.5	21436.5					0	0.0278089	0.218706	0.153575	0.0838945	0.252391	0	0.0906511	0.00989904	0.104727	0.367104	0.260308	0.0149364	0.0777786	-0.19387	-0.0339112	0.298146	0.0228539	0.000128387	1	0.715139	0.00469087	0.0146663	0.167076	0.00626256	1	0.493805	0.932186	0.308715	0.0329077	0.0350931	0.891684	0.467894	0.0202289	0.249769	0.0154451	0.679258	TRUE	FALSE	FALSE	TRUE	FALSE	FALSE	TRUE	FALSE	FALSE	FALSE	FALSE	FALSE	FALSE	FALSE	FALSE	FALSE	FALSE	FALSE	FALSE
2574	Q10471	GALNT2	Polypeptide N-acetylgalactosaminyltransferase 2	GALT2_HUMAN	346679	287828	282075	320867	254900	352559	372375	282572	274320	310940	246646	366152	372920	286490	287069	311078	291259	359680	383228	295198	334237	284744	379376	398136	268035	325022	336651	271589	359030	272923	318544	345212	263934	356361	367110	272330	328354	352239	272074	374226	389237	284717	328971	372552	297912	354612					0	-0.385588	-0.0380307	-0.150799	-0.395414	0.0919848	0	-0.436007	-0.190864	-0.356421	-0.35154	0.0171525	0.0134611	-0.0369572	-0.139372	-0.192161	0.0573351	-0.0613712	1.34284e-16	1	6.60547e-05	0.330512	0.000405952	5.32682e-06	0.0519901	1	0.000252285	0.00125856	3.19165e-05	8.83087e-05	0.667311	0.657136	0.616295	0.0138919	0.000186554	0.05373	0.239817	TRUE	FALSE	TRUE	FALSE	TRUE	TRUE	FALSE	FALSE	TRUE	TRUE	TRUE	TRUE	FALSE	FALSE	FALSE	FALSE	TRUE	FALSE	FALSE
2575	Q10472	GALNT1	Polypeptide N-acetylgalactosaminyltransferase 1	GALT1_HUMAN	12302.1	15584.3	11970.7	12144.5	10695.2	11190	12887.7	15273.4	12211.1	10599	11014.9	12327.1	12364.3	14146.3	13225.6	12500.7	12717	11604.2	13245	10948	12944	12063.2	13861.8	14256.8	11014.3	12427.5	13779.8	10258.5	11420.1	11267.7	11650.7	13373.4	11126	11684.7	13320	11507.7	12482.4	14521.1	13727	12448.9	15020.8	12907.3	13212.4	13571.3	11703.7	10627.5					0	0.0196719	0.258555	0.108058	0.0160234	0.298503	0	-0.0753531	-0.0236033	-0.0186055	0.29281	0.0525199	0.0849754	-0.0100497	-0.197183	-0.0416881	0.361762	-0.161008	7.74397e-05	1	0.854352	0.00241092	0.118328	0.82732	0.00714682	1	0.438327	0.806898	0.841398	0.0171392	0.497571	0.354041	0.92885	0.0209412	0.554249	0.00302144	0.0280176	TRUE	FALSE	FALSE	TRUE	FALSE	FALSE	TRUE	FALSE	FALSE	FALSE	FALSE	TRUE	FALSE	FALSE	FALSE	FALSE	FALSE	TRUE	FALSE
2576	Q10567	AP1B1	AP-1 complex subunit beta-1	AP1B1_HUMAN	144761	134402	141134	143297	139351	145832	139814	133319	148188	161470	138253	141520	146599	139262	140151	150238	136133	149387	146353	149397	143561	130430	153666	147537	132479	131634	143838	135656	143052	131665	131157	150514	132766	137009	140830	132794	131113	147137	144814	135602	151443	131061	131968	157776	136917	143677					0	-0.0238946	0.0994656	-0.0890152	-0.0831903	0.0681915	0	-0.117654	0.0198077	-0.0284654	-0.121698	-0.0318177	0.0779755	-0.0157835	-0.00168235	0.138525	0.0394677	-0.0220336	1.75089e-06	1	0.512415	0.0331745	0.00681492	0.00970218	0.115691	1	0.0121092	0.696216	0.442549	0.0174019	0.328295	0.0570911	0.66168	0.974295	0.00143241	0.0705717	0.51761	TRUE	FALSE	FALSE	FALSE	TRUE	TRUE	FALSE	FALSE	TRUE	FALSE	FALSE	TRUE	FALSE	FALSE	FALSE	FALSE	TRUE	FALSE	FALSE
2577	Q10570	CPSF1	Cleavage and polyadenylation specificity factor subunit 1	CPSF1_HUMAN	80917.1	80093.6	85418.7	88534.5	87194.4	83739.2	86004.6	85105.7	79872.9	98428.5	85344.4	81729.4	79447.7	81887.3	83682.2	89593	92588.2	84617.2	84453.6	78037.9	90057.8	85129.3	83813.4	79122.2	90347.2	88507.8	87983.7	87784.8	80517.6	88879.6	89396.7	84232.9	88574.2	82632.2	81267.1	87173.1	92426.1	83991.5	107610	86420.4	82718.5	95276.6	93416	93635	91963.2	82752					0	0.177892	0.0741256	0.130351	0.122117	-0.0359485	0	0.0689986	0.134849	-0.0300695	-0.0193581	-0.0133531	0.00682956	-0.102064	0.0675525	-0.153591	-0.134646	0.0294249	0.000293299	1	0.0631924	0.138417	0.00360778	0.0137618	0.281272	1	0.0683329	0.0134282	0.376593	0.470628	0.655733	0.783425	0.242097	0.238709	0.00433394	0.0201978	0.441918	TRUE	FALSE	FALSE	FALSE	TRUE	TRUE	FALSE	FALSE	FALSE	FALSE	FALSE	FALSE	FALSE	FALSE	FALSE	FALSE	TRUE	FALSE	FALSE
2578	Q10589	BST2	Bone marrow stromal antigen 2	BST2_HUMAN	17604.8			14135.2	17385.4	14248.1	13065	10581.9	6139.87	11382	8358.67	9631.3	7881.66	6935.42	8460.77	10632.6	13256.4	13290	9916.9	8282.35	10297.2	10159	9336.71	10590	6954.09	11077	9044.67	8299.47	10448.1	9212.32	11884.1	10080.3	11226.3	9908.35	10368.2	11203.6	13845.5	11541.4	8649.49	12765.2	10090.9	6640.38	11671.6	1911.32	16758.6	12231.3					0	-0.0133966	-0.477316	0.0961359	-0.415222	-0.131608	0	0.0800488	-0.00183468	-0.608107	-0.408638	0.0596237	0.0362208	0.129666	0.511702	-0.668022	0.0428045	0.227453		1	0.96129	0.205138	0.424779	0.0669067	0.283127	1	0.786418	0.992592			0.848561	0.84689	0.716982	0.184094			0.512473	FALSE	FALSE	FALSE	FALSE	FALSE	FALSE	FALSE	FALSE	FALSE	FALSE	FALSE	FALSE	FALSE	FALSE	FALSE	FALSE	FALSE	FALSE	FALSE
2579	Q10713	PMPCA	Mitochondrial-processing peptidase subunit alpha	MPPA_HUMAN	66151.5	109378	111332	140705	137487	175029	69787.7	98192.9	108123	142069	138301	173949	57062.8	101764	106562	152243	143071	177210	68132.9	99939.6	145559	140019	170097	65783.1	107670	162237	168767	153823	179711	111199	162029	170246	153358	181527	71404.8	107922	148907	160842	160492	181672	67475.1	116228	150778	172622	158851	166396	PMPCA	Matrix	Protein import, sorting and homeostasis > Protein import and sorting > Preprotein cleavage | Protein import, sorting and homeostasis > Protein homeostasis > Proteases	TRUE	0	-0.17904	-0.076923	-0.184977	-0.679039	-1.37812	0	-0.317145	-0.262192	-0.708972	-0.755471	-1.41488	-0.0267303	-0.164835	-0.212	-0.550725	-0.103162	-0.0634929	1.5756e-28	1	0.00229301	0.0851328	0.00589096	3.87449e-06	2.37899e-06	1	2.04712e-06	6.81083e-05	3.48557e-07	3.8767e-06	4.35959e-08	0.442596	0.000238014	0.000724643	2.58158e-05	0.0891412	0.45599	TRUE	FALSE	TRUE	FALSE	TRUE	TRUE	TRUE	FALSE	TRUE	TRUE	TRUE	TRUE	TRUE	FALSE	TRUE	TRUE	TRUE	FALSE	FALSE
2580	Q11206	ST3GAL4	CMP-N-acetylneuraminate-beta-galactosamide-alpha-2,3-sialyltransferase 4	SIA4C_HUMAN	5280.3	9356.83	8671.18	7497.88	8924.17	6641.08	6534.62	7953.99	7849.28	4573.5	7352.89	7821.62	6590.6	9142.62	8142.13	7344.4	8331.65	7178.56	7107.44	8735.13	7274.33	8311.91	7056.34	6722.13	6972.63	6201.4	6171.71	6984.85	7275.66	5999.73	7026.67	6096.52	6559.13	7190.68	5336.43	8409.74	8804.69	5705	5017.55	7635.2	5568.11	6603.49	8100.31	5588.7	6250.79	6346.21					0	-0.197258	-0.271857	0.0830334	-0.0236302	-0.275516	0	0.198061	-0.104625	0.218819	0.297562	-0.1697	0.0126162	0.407935	0.179848	0.148402	0.333809	0.118432	0.000123356	1	0.120934	0.00742931	0.532592	0.848722	0.0504786	1	0.0409097	0.524341	0.0110661	0.0167688	0.133249	0.87021	0.00896317	0.316481	0.231616	0.0497224	0.427619	TRUE	FALSE	FALSE	TRUE	FALSE	FALSE	FALSE	FALSE	FALSE	FALSE	TRUE	TRUE	FALSE	FALSE	TRUE	FALSE	FALSE	FALSE	FALSE
2581	Q12767	TMEM94	Transmembrane protein 94	TMM94_HUMAN	3690.81	3012.85	2504.52	4390.47	2938.62	2213.79	3789.45	2756.28	2984.21	3186.31	2639.72	2780.11	3852.42	2212.95	4330.42	1414.37	4180.89	3400.58	2755.19	2877.56		5635.61	6488.58	3223.86	3685.36	4207.07	2465.29	3381.3	2387.36	3196.14	3477.87	2716.13	3446.23	3159.51	1629.97	4878.59	2573.27	1266.62	4293.52	2862.18	3206.85	6667.77	4926.11	4901.66	6370.81	6022.7					0	0.277439	-0.346592	0.0733367	0.352643	-0.425234	0	0.0487755	-0.312055	-0.229215	-0.483797	-0.0792173	0.0444248	-0.184239	0.0789623	-0.258127	-0.792016	0.390442		1	0.50414	0.515927	0.851497	0.409453	0.427378	1	0.916703		0.616031	0.397323	0.847198	0.931466	0.610524		0.370372	0.0918904	0.18074	FALSE	FALSE	FALSE	FALSE	FALSE	FALSE	FALSE	FALSE	FALSE	FALSE	FALSE	FALSE	FALSE	FALSE	FALSE	FALSE	FALSE	FALSE	FALSE
2582	Q12768	WASHC5	WASH complex subunit 5	WASC5_HUMAN	35022.8	37962.8	41705	38722.6	36694.5	40702.9	37213	35361.3	38647.5	34365.1	38721.6	38880.7	35969.8	34250.1	38932.1	35668.5	39395	37663.6	33209.5	36674.7	35847	37619.2	36401.6	35770.1	37756.3	37956.5	38385	40810	39026.8	36987.5	37705.2	38788.8	40695.3	38211	33959.2	42595.5	37390.6	35631.1	41729.5	38502.3	33231.7	38727.5	35188.4	39621.2	36798	33693.3					0	0.0988644	0.0286068	-0.0115629	0.0626604	-0.122367	0	-0.0114857	-0.0875369	0.0215338	-0.099265	-0.1197	0.0401321	-0.0702179	-0.0760117	0.0732288	-0.121793	0.0427989	0.00823596	1	0.159221	0.637022	0.836878	0.380515	0.114286	1	0.789874	0.131947	0.690529	0.132417	0.0494084	0.518364	0.178235	0.172003	0.163035	0.12866	0.421711	TRUE	FALSE	FALSE	FALSE	FALSE	FALSE	FALSE	FALSE	FALSE	FALSE	FALSE	FALSE	FALSE	FALSE	FALSE	FALSE	FALSE	FALSE	FALSE
2583	Q12769	NUP160	Nuclear pore complex protein Nup160	NU160_HUMAN	139449	140931	145032	137186	129575	131874	149688	152594	138312	127832	133575	133750	140222	150261	137369	126165	136114	131569	146832	137824	136271	139322	133797	135975	139342	136625	130242	141467	129382	141732	148375	134361	143930	133504	138373	140269	145341	136405	131675	135973	129187	143030	148859	138889	149266	123666					0	0.116158	0.0471804	0.14856	0.111145	0.0422282	0	0.0204912	-0.0096393	0.0729655	0.156218	0.117859	0.0231814	-0.072485	-0.0336383	-0.0524129	0.0682548	0.0988122	8.98185e-05	1	0.0531756	0.230338	0.0110213	0.00982001	0.368616	1	0.409806	0.770595	0.0111668	0.00426407	0.00463213	0.471688	0.151195	0.392138	0.175358	0.0808602	0.0518541	TRUE	FALSE	FALSE	FALSE	TRUE	TRUE	FALSE	FALSE	FALSE	FALSE	TRUE	TRUE	TRUE	FALSE	FALSE	FALSE	FALSE	FALSE	FALSE
2584	Q12770	SCAP	Sterol regulatory element-binding protein cleavage-activating protein	SCAP_HUMAN	5788.46	5235.73	6980.72	5169.91	6881.1	7096.23	5756.87	5489.48	5027.36	5920.04	6217.08	6941.03	4374.38	5787.6	6195.69	4884.06	6293.3	6516.91	5378.04	5693.24	5349.34	7035.8	6394.45	4330.72	6039.45	6150.28	4326.85	6003.13	6266.69	5224.98	5500.92	5308.92	7102	6441.95	4526.82	5833.02	6935.37	4904.6	5744.12	6451.37	3945.24	4857.16	5778.83	3662.54	6675.67	5683.77					0	0.0390224	-0.448715	-0.0280502	-0.17836	-0.541389	0	-0.0281843	-0.337777	-0.173382	-0.291588	-0.339511	0.117327	0.0501205	0.228265	-0.0280049	0.004099	0.319206	3.24624e-06	1	0.652098	0.0060895	0.750967	0.0691978	0.000644381	1	0.640924	0.00220317	0.137128	0.00358048	0.00879676	0.0766273	0.566905	0.112306	0.828126	0.966023	0.0518386	TRUE	FALSE	FALSE	TRUE	FALSE	FALSE	TRUE	FALSE	FALSE	TRUE	FALSE	TRUE	TRUE	FALSE	FALSE	FALSE	FALSE	FALSE	FALSE
2585	Q12772	SREBF2	Sterol regulatory element-binding protein 2	SRBP2_HUMAN														3852.85	3857.39			5762.99		4226.17		4705.11	5833.67																	6047.33											0						0	-0.301408		-0.520646	-0.589712		-0.0606604																									FALSE	FALSE	FALSE	FALSE	FALSE	FALSE	FALSE	FALSE	FALSE	FALSE	FALSE	FALSE	FALSE	FALSE	FALSE	FALSE	FALSE	FALSE	FALSE
2586	Q12774	ARHGEF5	Rho guanine nucleotide exchange factor 5	ARHG5_HUMAN	10792.9	11265.5	13150	12809.7	11355.8	14009.1	11407.6	13424.8	12304.3	10206.9	13694.5	13031.5	11025.5	12586.3	12229.4	8774.79	12126.5	13110.5	10989	12091.2	10210.5	12759.3	12940.1	9818.31	11832.9	10696.6	10873.4	12833.8	12158.1	10278.2	11790.5	10227.4	13097.3	13267.9	10185.3	12096	10854.6	11235.4	11847.2	11808.6	12388.3	10446.8	12555.8	14266.8	11237.6	12154					0	-0.0109327	-0.0837587	-0.105765	-0.145394	-0.193514	0	-0.0883886	-0.338018	-0.0930529	-0.0951585	-0.263933	0.10429	0.0268336	-0.14997	0.117002	0.154525	0.0338711	0.0225345	1	0.867834	0.49167	0.155668	0.0808831	0.100101	1	0.204163	0.0194885	0.0529208	0.218418	0.0002111	0.0613343	0.738374	0.385448	0.0982336	0.158841	0.724736	TRUE	FALSE	FALSE	FALSE	FALSE	FALSE	FALSE	FALSE	FALSE	FALSE	FALSE	FALSE	TRUE	FALSE	FALSE	FALSE	FALSE	FALSE	FALSE
2587	Q12788	TBL3	Transducin beta-like protein 3	TBL3_HUMAN	145944	140908	140342	152649	140216	128823	148246	143507	130774	151910	132776	126403	126763	136131	133394	154920	142740	126675	140851	123100	153493	134958	129624	115458	150115	138962	131705	137345	125567	147263	146097	116520	138610	132020	129449	145536	145817	117378	134851	128593	121643	147189	141423	114810	139630	124230					0	0.108921	-0.0873806	0.165116	0.209313	-0.062607	0	0.106438	0.261015	0.044668	0.132498	0.135261	0.00315028	0.00066771	0.351546	-0.117298	-0.0736643	0.201018	8.39758e-10	1	0.00254354	0.129646	0.000743575	5.52798e-05	0.229332	1	0.00693056	2.84178e-07	0.312667	0.00179324	0.042076	0.888424	0.980659	0.000157667	0.0303993	0.0182428	0.0400594	TRUE	FALSE	TRUE	FALSE	TRUE	TRUE	FALSE	FALSE	TRUE	TRUE	FALSE	TRUE	FALSE	FALSE	FALSE	TRUE	FALSE	FALSE	FALSE
2588	Q12789	GTF3C1	General transcription factor 3C polypeptide 1	TF3C1_HUMAN	41520.9	50781.2	50101.1	47841.6	49669.9	47727.5	42221.3	50100.9	50092.4	37304.3	50988.7	48501.9	37490.9	51918.3	50737.7	45141.1	54577.4	47540.3	41648.3	47961.8	47539.6	52887.5	48580.6	31991.1	45173.2	46557	37828.4	51738.2	43949.3	45372.6	49204.7	36869.6	51538.7	44833	37232.5	50098.8	51431.9	34972.1	50390.1	47310.6	30742.6	47637.7	50858.8	38474	52211.4	44784.2					0	0.186784	-0.288007	0.130873	0.0578888	-0.440459	0	0.113703	-0.113266	0.0482552	0.0829492	-0.239915	0.0887284	0.0156469	0.263469	0.00611033	0.113789	0.289272	5.84355e-13	1	0.000270241	0.00023902	0.0169674	0.223283	0.00142535	1	0.0119266	0.192526	0.0483443	0.00335963	0.000589644	0.00995705	0.640773	0.0279935	0.871969	0.043241	0.0169497	TRUE	FALSE	TRUE	TRUE	FALSE	FALSE	TRUE	FALSE	TRUE	FALSE	FALSE	TRUE	TRUE	FALSE	FALSE	FALSE	FALSE	FALSE	FALSE
2589	Q12792	TWF1	Twinfilin-1	TWF1_HUMAN	67361.1	74763.8	65877.8	66431.8	69984.4	71146.5	63519.4	74572.7	71076.8	65751.8	71715	70006.2	66496.6	72656.9	70289.6	64796.4	63364.3	66932.8	64081.4	72475.8	67395.4	73562.2	66945.9	78205.7	58909.9	58088.1	69318.7	64548.1	64270.5	59591.5	58981.6	73476.6	66062.2	64412.4	69625.2	67178.6	58420.2	73636.7	64064.3	65561.2	72030.6	55926.8	60018.3	68492.3	61465.3	68860.9					0	-0.0387064	0.11494	-0.159862	-0.122977	0.155993	0	0.0187338	-0.0570076	0.0243876	0.105958	-0.0730138	0.0639574	0.121398	-0.107991	0.248207	0.292893	-0.16505	6.1371e-08	1	0.270176	0.019476	0.000959331	0.0863021	0.0292744	1	0.728211	0.069449	0.535693	0.0130759	0.05406	0.0967298	0.0590648	0.0125569	0.000303863	0.00530908	0.0215525	TRUE	FALSE	FALSE	FALSE	TRUE	FALSE	FALSE	FALSE	FALSE	FALSE	FALSE	TRUE	FALSE	FALSE	FALSE	FALSE	TRUE	TRUE	FALSE
2590	Q12797	ASPH	Aspartyl/asparaginyl beta-hydroxylase	ASPH_HUMAN	209645	176800	172644	199306	161558	199223	220128	170238	174781	211026	157904	200371	215447	167711	171188	195056	161638	195924	215906	173444	193874	157430	207789	216546	183610	211921	194076	180011	206524	196752	211194	197236	171335	213969	214010	179116	205673	196443	178887	210515	212318	188574	199335	194907	175038	192646					0	-0.223861	-0.0736504	0.00780479	-0.138901	0.0575331	0	-0.331196	-0.00728551	-0.215062	-0.227045	0.100273	-0.0360869	-0.143422	0.030278	-0.258953	-0.124231	0.00665315	7.709e-17	1	0.00112019	0.0734668	0.84615	0.0199663	0.196791	1	5.59436e-06	0.834903	4.0734e-05	0.00054243	0.00469126	0.374683	0.000330879	0.337262	2.90128e-05	0.0274976	0.733242	TRUE	FALSE	TRUE	FALSE	FALSE	FALSE	FALSE	FALSE	TRUE	FALSE	TRUE	TRUE	TRUE	FALSE	TRUE	FALSE	TRUE	FALSE	FALSE
2591	Q12800	TFCP2	Alpha-globin transcription factor CP2	TFCP2_HUMAN	35620.8	38223.1	36138.3	31062.6	36950.3	30637.4	31490.1	39676.5	34483.9	28443.2	35006.6	30483.2	34049.4	40344.6	38419.4	32218.8	34995.5	30640.4	35422.9	38177.9	34343.6	36204.5	34067.2	31078.3	35090.5	31846.6	30843.7	33787.4	28671.8	36523.2	31497.6	29009.3	29867.8	29233.3	31522.7	33349.7	33085.9	33867.5	35838.4	30666.1	36441.9	34902	33124.1	41665.7	35258.9	31760.9					0	0.163291	0.170059	0.106534	0.217017	0.134141	0	0.186143	0.00275024	0.226514	0.325351	0.118325	0.0644327	0.087285	-0.102876	0.184412	0.172767	0.048617	0.000827476	1	0.0548667	0.238911	0.0300932	0.00218311	0.137492	1	0.0047855	0.969512	0.00566399	0.000989874	0.0822426	0.264657	0.191514	0.474076	0.00488663	0.00495221	0.562697	TRUE	FALSE	FALSE	FALSE	FALSE	TRUE	FALSE	FALSE	TRUE	FALSE	TRUE	TRUE	FALSE	FALSE	FALSE	FALSE	TRUE	TRUE	FALSE
2592	Q12802	AKAP13	A-kinase anchor protein 13	AKP13_HUMAN	10053.3	10330.8	9933.51	9407.18	8401.26	9880.86	9787.48	7569.86	9828.66	5757.23	7413.02	9093.08	9506.43	9158.01	8787.47	9175.95	6447.51	8464.01	9352.35	9098.33	9166.26	8364.28	9051.23	9940.21	9883.29	9762.86	9817.54	9487.38	10953.2	9123.94	10873.1	10530.9	9726.71	10510.8	10036	8560.63	9152.24	9823.23	7411.25	9018.41	8336.88	7231.84	8716.01	7760.02	8764.71	9315.45					0	-0.169347	-0.0692859	-0.0476769	-0.193617	-0.0761822	0	-0.252709	-0.123023	0.045103	-0.0163407	0.0848486	-0.125222	-0.208583	-0.178959	-0.0324425	0.0520536	0.0358084	0.16417	1	0.165388	0.5606	0.641215	0.136557	0.507643	1	0.0365655	0.449532	0.499235	0.89674	0.144555	0.182054	0.13833	0.336807	0.707927	0.747988	0.652839	FALSE	FALSE	FALSE	FALSE	FALSE	FALSE	FALSE	FALSE	FALSE	FALSE	FALSE	FALSE	FALSE	FALSE	FALSE	FALSE	FALSE	FALSE	FALSE
2593	Q12805	EFEMP1	EGF-containing fibulin-like extracellular matrix protein 1	FBLN3_HUMAN	48175.4	21836.5	18096.6	19847.5	7555.4	18721.1	49526.6	20659.5	14844.1	17216.1	9002.68	19438.4	48935.7	22708.1	16770.9	20588.7	7924.22	19592.3	48370.6	16934.8	20535.2	9589.37	18275.8	50192.5	27885.5	29875.2	21606.2	11744.3	20606.2	30831.2	30117	20883.1	10394.1	20392.2	48103.4	28412.9	29315.8	22424	8698.36	23356.4	46798.2	26135.3	24096.2	21705.6	13181.5	18008					0	-0.903888	0.0726892	0.461409	0.459637	1.23196	0	-1.15795	0.0404153	-0.189995	0.193478	1.35894	-0.11547	-0.369532	-0.147744	-0.766874	-0.381629	0.0115083	1.75291e-28	1	0.000583025	0.386032	0.00501662	0.0018552	9.50443e-06	1	1.54723e-06	0.550035	0.0194733	0.00686713	6.46108e-10	0.212938	0.0584451	0.0488131	0.000312246	0.00328335	0.685506	TRUE	FALSE	TRUE	FALSE	TRUE	TRUE	TRUE	FALSE	TRUE	FALSE	FALSE	TRUE	TRUE	FALSE	FALSE	FALSE	TRUE	TRUE	FALSE
2594	Q12824	SMARCB1	SWI/SNF-related matrix-associated actin-dependent regulator of chromatin subfamily B member 1	SNF5_HUMAN	50721.9	68605	64884.8	53324.1	70199.9	58438.3	54434.1	68827.7	63171.6	48955	70710.9	63943.6	54473.9	72996.2	66701.4	57982.9	74775.4	60762.9	54021	67898.1	52114.2	64970.3	54207.6	45914.5	50562.9	56271.3	47525.6	67209.5	51891.7	51530.3	60542.9	49735	67808.2	55096.9	48989.8	57481.1	63310.1	51206.1	59442.2	56323.1	47375.5	57181.8	63191.5	47668.9	65372	55152.7					0	0.250181	-0.155547	0.155432	-0.0113257	-0.203631	0	0.241775	-0.160408	0.146143	0.241339	-0.151776	0.119633	0.111227	0.114772	0.110344	0.372298	0.171488	8.83776e-13	1	0.00286201	0.00508081	0.0171383	0.842532	0.00311127	1	0.00927977	0.0654433	0.0330639	0.0103453	0.0382032	0.0815445	0.109625	0.0974371	0.0475711	0.00132152	0.00583768	TRUE	FALSE	TRUE	TRUE	FALSE	FALSE	TRUE	FALSE	TRUE	FALSE	FALSE	TRUE	FALSE	FALSE	FALSE	FALSE	FALSE	TRUE	FALSE
2595	Q12830	BPTF	Nucleosome-remodeling factor subunit BPTF	BPTF_HUMAN	15090.2	19742.1	16806.5	17568.7	18248.9	17612.3	15540.3	20173.6	17251.9	15577.1	18338.2	16470.8	14483.3	20177.6	17071.9	16411.7	18489.8	16885.2	16758.1	16737.9	17851.3	18941	17097.2	13408.6	16013.3	16090.9	14715.3	19864.3	16147.1	16614.8	18212.1	14957	18155.6	16955.8	14936.6	18559.9	17874.6	14742.1	22080.1	15585.2	12459.6	16594.5	18422.7	16623.5	18417.1	17371.2					0	0.249246	-0.114056	0.0959131	0.037152	-0.279983	0	0.120949	-0.0139854	-0.00418908	0.235317	-0.13764	0.0431631	-0.0851339	0.143234	-0.0569391	0.241328	0.185506	9.74009e-09	1	0.0194762	0.084698	0.13912	0.552722	0.0126928	1	0.00190032	0.78592	0.858775	0.000183116	0.0279021	0.322956	0.263693	0.0626554	0.256756	0.00576661	0.0744204	TRUE	FALSE	FALSE	FALSE	FALSE	FALSE	TRUE	FALSE	TRUE	FALSE	FALSE	TRUE	FALSE	FALSE	FALSE	FALSE	FALSE	TRUE	FALSE
2596	Q12834	CDC20	Cell division cycle protein 20 homolog	CDC20_HUMAN	19540	35754.2	29153.6	15238.6	26381.5	18116.9	19052.4	38932.6	27797.3	17011.7	28380.5	18930.7	18436.6	39671.9	27705.6	16112.5	28136.7	18334.1	20362.5	28077.9	16624.2	26343.4	17748.2	19740.7	22595.1	20299.6	15138.1	19696.9	16182	17370.2	19776.4	12353.9	19898.8	16834.8	17113.2	24150.1	19138.8	12765.2	18828	18203.3	20174.6	20666.4	20109.1	15910.7	17874.6	14813.5					0	0.208453	-0.233453	0.264554	0.360555	0.203521	0	0.578995	-0.170313	0.624392	1.06007	0.0817124	0.147263	0.517805	0.210403	0.507101	0.846777	0.0254541	1.05176e-20	1	0.0226733	0.0704517	0.00440363	0.0276884	0.0827383	1	5.585e-06	0.00427268	3.55388e-07	7.55807e-06	0.0665451	0.0551217	2.64446e-05	0.0603022	1.03705e-06	0.000378013	0.731869	TRUE	FALSE	FALSE	FALSE	TRUE	FALSE	FALSE	FALSE	TRUE	TRUE	TRUE	TRUE	FALSE	FALSE	TRUE	FALSE	TRUE	TRUE	FALSE
2597	Q12846	STX4	Syntaxin-4	STX4_HUMAN	31173.4	30142.9	25438.8	24685.6	24527.6	24440	29989.7	22743	27906.1	28605.4	22425.9	22943.9	30773.9	24577.2	27879.7	24171.9	20360.4	25446.7	29296.4	25993.7	27091.6	23602.2	21769	25002.6	33461.6	29399.5	26356.6	27933.4	29646.2	29941.4	28742.7	24547.6	27341.7	28595.4	28877	28185	29914	24774.1	23428.9	26923.8	21329.6	28032.7	26110.4	18055.8	26805.6	25760.7					0	-0.0722271	-0.242953	0.0415404	0.108865	-0.145582	0	-0.0572984	0.144349	0.180646	0.126714	0.357883	-0.229695	-0.214767	0.157607	-0.0905899	-0.211846	0.27377	0.000424364	1	0.347354	0.0785832	0.527519	0.205048	0.25878	1	0.475694	0.108021	0.0223163	0.347351	0.000336556	0.0137034	0.0356269	0.247338	0.152117	0.147693	0.0392017	TRUE	FALSE	FALSE	FALSE	FALSE	FALSE	FALSE	FALSE	FALSE	FALSE	FALSE	FALSE	TRUE	FALSE	FALSE	FALSE	FALSE	FALSE	FALSE
2598	Q12849	GRSF1	G-rich sequence factor 1	GRSF1_HUMAN	35103.6	200891	159283	140080	177440	166919	34977.2	196315	155729	148459	195931	171067	31155.9	214487	159941	141315	209980	163278	37764.7	150829	155028	193979	161354	24479.7	130368	100909	93334.4	152875	130234	114070	109381	100718	167759	134691	32445.6	137257	122889	90223	165243	139870	22218	125100	126148	84289.7	157428	127431	GRSF1	Matrix	Mitochondrial central dogma > mtRNA metabolism > mtRNA granules | Mitochondrial central dogma > mtRNA metabolism > Polycistronic mtRNA processing | Mitochondrial central dogma > mtRNA metabolism > mtRNA stability and decay | Mitochondrial central dogma > Translation > Mitochondrial ribosome assembly	TRUE	0	0.273463	-0.530119	-0.212519	-0.0706376	-2.33446	0	0.230351	-0.180028	-0.0825151	0.29967	-2.25308	0.316137	0.273026	0.666228	0.446141	0.686445	0.397522	1.21933e-26	1	0.000727753	8.40482e-05	0.0308085	0.299158	1.63079e-06	1	0.00637747	0.00310182	0.0217023	0.000743928	3.55356e-09	8.1402e-05	0.00425192	3.17917e-05	0.000555287	0.00013684	0.0407401	TRUE	FALSE	TRUE	TRUE	FALSE	FALSE	TRUE	FALSE	TRUE	TRUE	FALSE	TRUE	TRUE	TRUE	TRUE	TRUE	TRUE	TRUE	FALSE
2599	Q12857	NFIA	Nuclear factor 1 A-type	NFIA_HUMAN	171480	159837	185535	173478	175107	165198	170651	157947	182224	170846	179270	158127	161360	146460	171463	166549	168604	170066	160629	162733	149541	147625	150443	147428	186668	193513	138484	168901	157082	188614	181237	142616	170581	161022	150060	166720	175656	147094	185473	153672	145875	179998	159696	149596	166152	145052					0	0.164042	-0.0943203	0.203159	0.227132	-0.0613406	0	0.0587747	0.0366805	0.124688	-0.0567705	0.0447533	0.0618242	-0.0434426	0.192825	-0.0166471	-0.222079	0.167918	3.14185e-05	1	0.0149894	0.0589614	0.0243032	0.00467819	0.18277	1	0.44695	0.568559	0.0744237	0.358988	0.365069	0.262789	0.557462	0.0129475	0.823423	0.0129526	0.00386801	TRUE	FALSE	FALSE	FALSE	FALSE	TRUE	FALSE	FALSE	FALSE	FALSE	FALSE	FALSE	FALSE	FALSE	FALSE	FALSE	FALSE	FALSE	FALSE
2600	Q12872	SFSWAP	Splicing factor, suppressor of white-apricot homolog	SFSWA_HUMAN	28939.1	23974.1	26040.9	36565.3	30766.9	30136.2	26681.6	23865.6	25004.9	41996.7	35147.1	28113.3	23744.6	22221.1	24378.8	39273.7	31845.2	28467.5	24746.3	24628.7	30971.6	31143.2	26506.8	29041	32893.9	39902.8	31659.1	32645.5	32017.7	34818.3	34133.2	32299.5	31844.7	34226	30564.1	31870.4	31901	34232.4	44250.8	31647.2	29860	31888.7	35820.6	33931.3	33029.2	32052.7					0	0.125668	0.0239874	0.12554	0.0168618	-0.123451	0	0.187102	0.394269	-0.178409	-0.27746	-0.121045	-0.198709	-0.137275	0.171572	-0.502658	-0.493031	-0.196302	1.39686e-07	1	0.363067	0.54844	0.149963	0.688732	0.019503	1	0.0199185	0.011326	0.00737076	0.00428482	0.146555	0.00452645	0.34101	0.137595	0.0009414	0.000167229	0.0427748	TRUE	FALSE	FALSE	FALSE	FALSE	FALSE	FALSE	FALSE	FALSE	TRUE	TRUE	TRUE	FALSE	FALSE	FALSE	FALSE	TRUE	TRUE	FALSE
2601	Q12873	CHD3	Chromodomain-helicase-DNA-binding protein 3	CHD3_HUMAN	66984.7	74702.4	73621.2	73406.8	71333.4	75235.3	74809.7	69270.6	78865.9	53635.9	79582.1	76857.5	63795.6	73576.9	72599.3	73664.8	76636.6	77985	71732.5	76433.4	72876.1	80575	83888.1	54990.8	76440.1	82850.9	69048.8	91229.3	78724.1	77931.1	84688.6	63960.3	88140.1	78971.9	67845.7	80790.5	82228.8	65422.8	78906.6	80470.8	58479.1	76527.3	85908.9	62556	89577.2	77255.2					0	0.141195	-0.2733	0.0897913	-0.0171768	-0.383742	0	-0.0270823	-0.198627	-0.0583552	-0.114224	-0.179043	-0.00667563	-0.174953	0.067998	-0.154822	-0.103723	0.198024	7.54832e-08	1	0.0288508	0.00011813	0.00322282	0.469812	0.00256082	1	0.621287	0.103961	0.23515	0.0719356	0.0251326	0.861354	0.0281728	0.560892	0.00205823	0.031938	0.0949025	TRUE	FALSE	FALSE	TRUE	TRUE	FALSE	TRUE	FALSE	FALSE	FALSE	FALSE	FALSE	FALSE	FALSE	FALSE	FALSE	TRUE	FALSE	FALSE
2602	Q12874	SF3A3	Splicing factor 3A subunit 3	SF3A3_HUMAN	215343	243436	215100	206068	183941	205899	229512	175688	238996	191954	194067	211115	251773	227191	232039	220209	185310	205611	235509	215250	203653	199047	203272	222510	237739	232816	222757	243788	225337	227810	235405	243961	228179	236530	238052	200147	237203	232932	188636	226524	211810	216376	217162	215634	249763	216243					0	0.00911325	0.0168838	0.0283476	-0.0364368	-0.0130386	0	-0.115481	-0.00702689	0.126181	0.061312	0.17458	-0.131373	-0.255967	-0.155283	-0.0335396	-0.0336237	0.0562462	0.0174035	1	0.923816	0.732575	0.495319	0.557175	0.810425	1	0.00706393	0.873345	0.0236218	0.624452	0.013808	0.00454129	0.0405821	0.0329575	0.5108	0.805571	0.453437	TRUE	FALSE	FALSE	FALSE	FALSE	FALSE	FALSE	FALSE	TRUE	FALSE	FALSE	FALSE	TRUE	FALSE	FALSE	FALSE	FALSE	FALSE	FALSE
2603	Q12888	TP53BP1	TP53-binding protein 1	TP53B_HUMAN	45712.2	46528.7	48267.9	48178.7	51888.3	49755.1	43986.8	48432.4	51380.9	46175.6	53619.7	53412	43886.6	46796.9	50238.7	52575.1	49830.1	53720.7	44924	50411.1	50053.2	52148.4	47946.8	37765.6	58077	56575.2	46815.9	65033.1	54044.7	53337.4	58170.4	48014.9	60467	56986.5	43366.8	51933.5	60660.2	50089.2	67969.8	54466.1	38360.3	53643.5	56105.3	47208.7	65025.7	57022.8					0	0.216204	-0.211862	0.0571459	-0.0362977	-0.481976	0	0.0185583	-0.0563908	-0.0323065	-0.115992	-0.198458	-0.119476	-0.317122	0.0359953	-0.208929	-0.199171	0.164042	7.1626e-15	1	0.00209399	0.00041534	0.134799	0.407109	0.000286883	1	0.695315	0.355813	0.49341	0.0724736	0.00428775	0.0343629	0.000324144	0.462419	0.000679382	0.0081737	0.0283227	TRUE	FALSE	TRUE	TRUE	FALSE	FALSE	TRUE	FALSE	FALSE	FALSE	FALSE	FALSE	TRUE	FALSE	TRUE	FALSE	TRUE	TRUE	FALSE
2604	Q12893	TMEM115	Transmembrane protein 115	TM115_HUMAN	10892	13741.9	12819.1	10449.7	15571.4	9289.65	9068.66	14330.1	11541.7	12313.7	14093.3	10464.4	7786.24	12598.5	14315.4	11201.6	14370.6	11528.7	11414.3	12468.4	15068.3	16927.2	11316.8	9022.51	11155.6	12369.1	8531.79	12048.6	9240.79	11688.9	9935.73	10470.3	11592.5	10359.5	8478.95	12589.7	13786.2	9710.03	9161.96	11540.7	9713.09	12672.3	9915.52	10255.8	10664.6	11866.2					0	0.0153659	-0.142293	0.0972621	0.161654	-0.245163	0	0.517087	0.202924	0.263744	0.348187	-0.12141	-0.0137423	0.487979	0.331475	0.15274	0.17279	0.11001	8.67249e-06	1	0.899538	0.221021	0.530551	0.119132	0.080547	1	0.00140943	0.205322	0.0320386	0.0108961	0.413495	0.900986	0.00295276	0.0623319	0.293297	0.0530891	0.517698	TRUE	FALSE	FALSE	FALSE	FALSE	FALSE	FALSE	FALSE	TRUE	FALSE	FALSE	TRUE	FALSE	FALSE	TRUE	FALSE	FALSE	FALSE	FALSE
2605	Q12894	IFRD2	Interferon-related developmental regulator 2	IFRD2_HUMAN	38066.7	33842.3	37781.5	37811.1	38839.6	30571.9	36625.5	41185.4	37174.2	41678.9	35773.4	28931.1	35034.9	34615.8	35519.7	33766.2	35250.9	26824.3	34632	36778.4	36215.6	36160.8	30677.1	29516.9	44505.1	38319.6	33586.1	34180.8	33261	45923.1	39055.7	30545.6	36131.2	32217.8	33971.9	42612.2	33019	29606.5	47339.2	30545	33218.6	45519.1	32522.5	37805.7	28845.6	29919.3					0	0.218097	0.0627733	0.182404	0.503632	0.0339631	0	0.31965	0.353312	0.331745	0.321297	0.303101	-0.10621	-0.00465723	0.184328	0.0431302	-0.288546	0.162927	7.53555e-05	1	0.242504	0.509876	0.0648426	1.70529e-05	0.63051	1	0.000950355	0.00511869	0.00031138	0.0218706	0.00124692	0.107819	0.977249	0.12115	0.565388	0.0127811	0.0481378	TRUE	FALSE	FALSE	FALSE	FALSE	TRUE	FALSE	FALSE	TRUE	TRUE	TRUE	FALSE	TRUE	FALSE	FALSE	FALSE	FALSE	FALSE	FALSE
2606	Q12899	TRIM26	Tripartite motif-containing protein 26	TRI26_HUMAN	10003.6	26372.7	25370.9	15274.7	26959.1	22155.8	8708.3	24201.4	27505.2	13051.4	28127.7	21352.2	6707.96	28690.5	28009.2	13571.6	29088.7	20800.1	9046.56	27198.8	20293.8	28872.1	23381.8	3417.78	21843.1	19560.8	4119.91	27402.1	19360.5	17207.1	19028.7	4201.84	23066.7	17464.7	5373.76	23013.3	18839.8	3785.01	22564.7	17698	3898.15	15873.1	21575.8		23636.2	18855.4					0	0.397704	-2.18451	0.106588	0.0869426	-2.11667	0	0.36645	-0.495692	0.301672	0.269303	-1.34722	0.25705	0.225796	1.94587	0.452135	0.439411	1.0265		1	0.00273687		0.119358	0.549294	6.81023e-06	1	0.000137069	0.0106452	0.000714485	0.0165709	5.68005e-06	0.00256293	0.0143106		0.000140819	0.0306535	0.00590772	FALSE	FALSE	TRUE	FALSE	FALSE	FALSE	TRUE	FALSE	TRUE	TRUE	TRUE	TRUE	TRUE	TRUE	FALSE	FALSE	TRUE	FALSE	FALSE
2607	Q12904	AIMP1	Aminoacyl tRNA synthase complex-interacting multifunctional protein 1	AIMP1_HUMAN	175077	184854	181847	171161	171587	172063	174402	161460	193487	170576	167813	172798	192344	168575	185942	173401	164619	179552	186189	192040	176171	166630	173743	183532	179073	171019	181601	179364	184499	169055	170408	188527	180817	183128	179612	186111	173311	182190	161872	176114	181516	172085	169017	178047	177139	184038					0	-0.0578129	0.00511464	-0.090024	-0.0431694	-0.00310845	0	-0.05799	-0.0142184	0.109707	-0.0242508	0.0604149	-0.0599534	-0.0601305	-0.0792865	0.139778	-0.0410348	0.00356992	0.000767234	1	0.186695	0.833004	0.00222324	0.257111	0.882104	1	0.0222795	0.451609	0.00505361	0.655303	0.163388	0.0293087	0.172869	0.00826297	0.000888289	0.529728	0.935272	TRUE	FALSE	FALSE	FALSE	TRUE	FALSE	FALSE	FALSE	FALSE	FALSE	TRUE	FALSE	FALSE	FALSE	FALSE	TRUE	TRUE	FALSE	FALSE
2608	Q12905	ILF2	Interleukin enhancer-binding factor 2	ILF2_HUMAN	1.13097e+06	1.12142e+06	1.10567e+06	1.08826e+06	1.19838e+06	1.04617e+06	1177813	1.15103e+06	1.10851e+06	1.22983e+06	1.18643e+06	1.06164e+06	1.05474e+06	1.06855e+06	1.08776e+06	1.11797e+06	1.09376e+06	1.00216e+06	1.1194e+06	1.05409e+06	1.06586e+06	1.07684e+06	970874	1.09222e+06	1123284	1.13262e+06	1.1183e+06	1.08964e+06	1009918	1.15984e+06	1.16453e+06	1.12649e+06	1.12458e+06	1.10746e+06	1091941	1.09797e+06	1.12442e+06	1.10426e+06	1123051	998623	1.02734e+06	1.02952e+06	1.02347e+06	1.14146e+06	1079392	1039261					0	0.0880165	0.111938	0.0972554	0.0860397	0.0433441	0	0.158707	0.141671	0.0941426	0.12645	0.135567	-0.026068	0.044623	0.00366496	-0.0291807	0.0143422	0.0661548	0.0359984	1	0.0519658	0.0170599	0.113293	0.133268	0.395246	1	0.0193859	0.045644	0.0294749	0.0321387	0.0219622	0.582582	0.337351	0.941319	0.525029	0.785039	0.21096	TRUE	FALSE	FALSE	FALSE	FALSE	FALSE	FALSE	FALSE	FALSE	FALSE	FALSE	FALSE	FALSE	FALSE	FALSE	FALSE	FALSE	FALSE	FALSE
2609	Q12906	ILF3	Interleukin enhancer-binding factor 3	ILF3_HUMAN	1.14944e+06	1.11926e+06	1.0994e+06	1.1547e+06	1.18771e+06	1.06655e+06	1.15579e+06	1.14086e+06	1.12847e+06	1278691	1.13892e+06	1.09065e+06	1.1237e+06	1.10906e+06	1.1154e+06	1.1927e+06	1.16516e+06	1.09373e+06	1168204	1.13215e+06	1.18544e+06	1.20433e+06	1.10499e+06	1.11302e+06	1.1255e+06	1.16054e+06	1.10012e+06	1.11131e+06	1.04934e+06	1.1681e+06	1.15954e+06	1.1454e+06	1.13626e+06	1.11165e+06	1.10923e+06	1.09587e+06	1.15768e+06	1.16949e+06	1.16935e+06	1.0601e+06	1120090	1.12989e+06	1.15037e+06	1.17592e+06	1.13575e+06	1.1072e+06					0	0.0729191	0.0849874	0.0966363	0.0623242	0.0420982	0	0.108495	0.143521	0.039049	0.0444573	0.0777584	0.00918105	0.0447568	0.0677144	-0.0484062	-0.00868588	0.0448412	1.64663e-05	1	0.0305337	0.0311852	0.00351806	0.0708462	0.153989	1	0.00199992	0.00635567	0.0344786	0.0400935	0.00279246	0.712872	0.10106	0.131976	0.00266014	0.738502	0.0273827	TRUE	FALSE	FALSE	FALSE	TRUE	FALSE	FALSE	FALSE	TRUE	TRUE	FALSE	FALSE	TRUE	FALSE	FALSE	FALSE	TRUE	FALSE	FALSE
2610	Q12907	LMAN2	Vesicular integral-membrane protein VIP36	LMAN2_HUMAN	438901	417633	423092	387644	332786	421384	462861	421388	398467	366433	341161	441307	452274	432359	428660	388860	400795	426447	472903	421242	405218	371974	441962	436126	433683	469473	373415	384813	419249	436162	460906	371131	361023	405437	446891	437474	465505	372842	407737	448240	471268	424777	474942	454723	420770	418489					0	-0.10348	-0.105527	0.145445	0.0342886	0.094338	0	-0.258907	-0.161139	-0.0505799	-0.0302561	0.0777394	0.0334579	-0.121969	-0.0221536	-0.162567	-0.0310868	0.0168594	2.366e-07	1	0.116357	0.232623	0.00327856	0.32449	0.0928526	1	0.0048703	0.0029755	0.128409	0.267359	0.0368605	0.378466	0.167912	0.79506	0.000481895	0.124796	0.682823	TRUE	FALSE	FALSE	FALSE	TRUE	FALSE	FALSE	FALSE	TRUE	TRUE	FALSE	FALSE	FALSE	FALSE	FALSE	FALSE	TRUE	FALSE	FALSE
2611	Q12913	PTPRJ	Receptor-type tyrosine-protein phosphatase eta	PTPRJ_HUMAN	18244.7	25328.5	20230.8	22653.9	15410.2	14553.6	20306.1	23437.3	19807.2	21117.5	15724.2	16024.5	19992.4	26651.3	18693.3	20394.1	12642.2	15909.7	20287.9	18127.1	23366.8	15739.9	16772.8	14929.4	21367.9	16796.6	16002.7	16736.3	16987.7	19560.4	17813.9	16627	16194	16318.4	15554.8	19552	19435.3	16065.2	15671.4	17282.6	14005	19447.1	17473.5	13861.8	14562	17934					0	-0.117487	-0.131419	0.0617495	0.22211	-0.208089	0	-0.088015	0.468511	0.280898	0.668623	0.317458	-0.115277	-0.0858043	0.484653	0.103872	0.331236	0.41027	7.24784e-14	1	0.0577469	0.0755348	0.294713	0.00247761	0.00843593	1	0.328641	0.000322557	0.00229263	0.000189571	0.00119189	0.0607094	0.340785	0.00048616	0.121989	0.00291823	0.000901426	TRUE	FALSE	FALSE	FALSE	FALSE	TRUE	TRUE	FALSE	FALSE	TRUE	TRUE	TRUE	TRUE	FALSE	FALSE	TRUE	FALSE	TRUE	TRUE
2612	Q12926	ELAVL2	ELAV-like protein 2	ELAV2_HUMAN	39394.9	39281.3	46362.5	43600.1	42679.9	43857.4	48709.6	34709.4	37880.5	28645.7	43469.6	45184.7	36577.3	27746	37264	22362.5	34375.6	35197.7	32621	35769.1	36781.7	27676.9	35661.4	42061.7	36150.3	45648.8	43109.8	41250.9	34706.4	43164.8	43987.5	40647.1	38451.5	37900.5	33699.6	36217.4	35535	37454.6	38729.6	33821.1	39033.7	27083.2	26799	39438.3	33415.3	34148					0	0.111271	0.192569	0.112439	0.0207834	0.122746	0	-0.109616	-0.283325	-0.0238823	-0.237305	-0.023636	0.185831	-0.0350561	-0.290063	0.0495101	-0.0722568	0.0394495	0.808365	1	0.186509	0.0158752	0.544753	0.886599	0.23741	1	0.546546	0.230445	0.859839	0.208361	0.885469	0.135364	0.830861	0.177677	0.79782	0.731823	0.824399	FALSE	FALSE	FALSE	FALSE	FALSE	FALSE	FALSE	FALSE	FALSE	FALSE	FALSE	FALSE	FALSE	FALSE	FALSE	FALSE	FALSE	FALSE	FALSE
2613	Q12929	EPS8	Epidermal growth factor receptor kinase substrate 8	EPS8_HUMAN	78.095	1481.76		1158.98	3436.88	2096.06	1838		1476.16		1564.62		2833.4	1501.71	2186.76		3470.72	2200.94	2672.98	3752.67	2045.92	827.851	2253.57	1426.9		5361.92	1477.98		1943.96			1034.73	1333.35			2248.24		1780.16			1543.02		1847.04	10804.4	1973.2	2202.47					0	-0.32654	0.86435	0.797924	0.116931	-0.481443	0	0.0905839	-0.446378	0.178941	-0.549671	-0.23476	0.0747928	0.491917	-1.23594	-0.54419	-0.591809	0.321475																				FALSE	FALSE	FALSE	FALSE	FALSE	FALSE	FALSE	FALSE	FALSE	FALSE	FALSE	FALSE	FALSE	FALSE	FALSE	FALSE	FALSE	FALSE	FALSE
2614	Q12931	TRAP1	Heat shock protein 75 kDa, mitochondrial	TRAP1_HUMAN	642454	582139	637788	813151	856709	1.00334e+06	677304	579428	604282	869442	868100	986396	657160	588500	613935	826179	889963	1.00655e+06	647654	616357	795095	878576	997887	801963	778378	989318	1.019e+06	940406	987237	813481	950750	1.01755e+06	932054	988903	795822	781015	965057	983595	996735	1.00217e+06	777093	818875	957170	963486	934541	954180	TRAP1	Matrix	Protein import, sorting and homeostasis > Protein homeostasis > Chaperones	TRUE	0	-0.0480271	0.0186407	-0.0259859	-0.301097	-0.312553	0	-0.193287	-0.273741	-0.692007	-0.775449	-0.605815	0.0224525	-0.122807	-0.269929	-0.643569	-0.4519	-0.270809	8.35256e-28	1	0.131654	0.47971	0.233421	1.54363e-05	3.25732e-05	1	5.66328e-06	4.38606e-05	7.41759e-09	9.23728e-09	2.0137e-08	0.215165	0.00376243	0.000182976	6.70582e-08	1.35127e-05	6.34626e-05	TRUE	FALSE	FALSE	FALSE	FALSE	TRUE	TRUE	FALSE	TRUE	TRUE	TRUE	TRUE	TRUE	FALSE	TRUE	TRUE	TRUE	TRUE	TRUE
2615	Q12933	TRAF2	TNF receptor-associated factor 2	TRAF2_HUMAN	16504.3	18366.2	18140.7	16222.4	18202.6	18158.5	16557.6	22533.6	19184.8	23815.5	19879.3	18395.5	17150.8	23211.4	19437.5	18173.7	19410	19380.8	16046.7	19606.9	18800.3	18867.9	18365.5	12568.7	18407.8	14760.7	10078.2	16477.8	14786.4	17457.5	14765.4	10859.3	16227.8	15353	14561.5	19363.1	15350	13852.6	19473.4	16407.1	12461.6	18226.4	17660.6	14027.1	17807.3	16967.7					0	0.139994	-0.379686	-0.0223765	0.209779	-0.26684	0	0.0394469	0.0517148	0.0396359	0.202247	-0.165242	0.226288	0.125742	0.65769	0.288301	0.218756	0.327887	5.17961e-08	1	0.120228	0.0173874	0.783024	0.00762796	0.0219821	1	0.298925	0.693681	0.272061	0.0856466	0.00130871	0.00309151	0.102429	0.0101846	0.00398748	0.0763465	0.00309717	TRUE	FALSE	FALSE	FALSE	FALSE	TRUE	FALSE	FALSE	FALSE	FALSE	FALSE	FALSE	TRUE	FALSE	FALSE	TRUE	TRUE	FALSE	FALSE
2616	Q12948	FOXC1	Forkhead box protein C1	FOXC1_HUMAN	6161.6	7478.96	6478.48	5102.23	6680.42	5059.68	5533.86	5813.74	6771.85	2785.74	6803.4	5288.29	5468.66	4970.9	8810.29	4514.67	6851.71	6061.38	7562.46	5996.29	5368.59	6976.07	5433.1	6044.78	8070.89	6982.6	4911.02	7574.47	5893.29	7463.39	7073.59	5824.09	8055.72	7057.59	7656.05	7770.96	7576.66	5683.22	10242.9	7303	5554.01	7876.53	6103.25	6410.31	7233.4	7196.98					0	0.27026	-0.266006	0.014913	0.183852	-0.0965922	0	0.322379	-0.297591	0.36122	0.156874	0.178927	-0.329716	-0.277598	-0.361301	0.0165916	-0.356694	-0.0541961	7.21207e-05	1	0.108992	0.0423302	0.878757	0.037578	0.528881	1	0.000861615	0.151117	0.055578	0.389994	0.223563	0.0115725	0.0770028	0.102783	0.911408	0.0432449	0.774624	TRUE	FALSE	FALSE	FALSE	FALSE	FALSE	FALSE	FALSE	TRUE	FALSE	FALSE	FALSE	FALSE	FALSE	FALSE	FALSE	FALSE	FALSE	FALSE
2617	Q12959	DLG1	Disks large homolog 1	DLG1_HUMAN	41654.2	33869.2	36144.9	40835.5	35424.1	40803.9	40010	33189.4	34435.9	38607.6	34925.8	42304.3	39100.4	32713.3	36013.9	41938.7	37582	41826.6	40679.4	37174.9	41065.9	36240	41340.7	39804.4	39277	45201.6	36389.8	38170	42505.1	41558.8	44215.5	38294.2	37782.3	43700	41203.9	37650.5	42491.7	40391.6	42190.6	44671.6	38155.3	40647.7	44223.4	38204.7	40861	43592.8					0	-0.133913	-0.186804	0.0136841	-0.132733	-0.134995	0	-0.205785	-0.0335998	-0.209817	-0.321832	-0.0425412	-0.0693999	-0.141272	0.0838039	-0.292901	-0.258499	0.0230537	8.11851e-12	1	0.0152793	0.00126742	0.583118	0.00717346	0.0076623	1	0.000162681	0.265175	0.000131744	1.09702e-05	0.102727	0.00962467	0.0221678	0.0786143	5.36287e-05	0.00154942	0.540553	TRUE	FALSE	FALSE	TRUE	FALSE	TRUE	TRUE	FALSE	TRUE	FALSE	TRUE	TRUE	FALSE	FALSE	FALSE	FALSE	TRUE	TRUE	FALSE
2618	Q12965	MYO1E	Unconventional myosin-Ie	MYO1E_HUMAN	112972	117570	115621	118171	114921	125480	109058	115050	113495	126106	118325	125684	111913	115127	112367	115882	116434	121481	109382	115649	119856	118318	131974	120799	102811	101750	121123	113871	124487	101644	105804	120720	110339	122784	112368	113777	100752	118950	105871	124498	122083	97174.6	107342	130080	100990	120679					0	-0.192042	-0.00462013	-0.244609	-0.245447	-0.0561002	0	-0.108691	-0.0721136	-0.142581	-0.12212	-0.186827	0.0352222	0.118574	-0.0322713	0.13725	0.158549	-0.0955044	2.3163e-09	1	0.00195473	0.887113	4.29401e-05	0.0018418	0.15024	1	0.00755336	0.0929901	0.00216284	0.01195	0.000648945	0.242851	0.0192307	0.445252	0.00111884	0.0356569	0.0418117	TRUE	FALSE	TRUE	FALSE	TRUE	TRUE	FALSE	FALSE	TRUE	FALSE	TRUE	TRUE	TRUE	FALSE	FALSE	FALSE	TRUE	FALSE	FALSE
2619	Q12968	NFATC3	Nuclear factor of activated T-cells, cytoplasmic 3	NFAC3_HUMAN		2638.61	1975.32	2079.31		852.21	1077.05		2184.1			2703.47	2522.16	2911.19	2978.83	2205.49	2876.27	3494.23	3143.11	4003.31	2870.41	2365.88	3114.8	2241.65				3070.04	2045.95		1256.78		1533.45		2292.35		2450.17	2043.14		2797.48	1288.8	1494.91	2357.74	1422.35	2289.6	3458.53					0	-0.2683	-0.675431	-0.453019	-0.888433	-0.511738	0	0.044661	-0.091464	0.132381	0.126937	-0.177218	-0.122991	0.18997	0.460976	0.462409	0.892379	0.211529								1			0.754103									FALSE	FALSE	FALSE	FALSE	FALSE	FALSE	FALSE	FALSE	FALSE	FALSE	FALSE	FALSE	FALSE	FALSE	FALSE	FALSE	FALSE	FALSE	FALSE
2620	Q12972	PPP1R8	Nuclear inhibitor of protein phosphatase 1	PP1R8_HUMAN	34270.5	32294.1	35002	35607.7	32778.3	34319.4	34286.2	29310.5	36829.4	24445.1	34226.8	34196.1	33040.2	31497.8	34436	36333.6	34817.4	33464.7	38090.3	38027.8	37766.7	35782.8	37206.7	31183.8	34450.8	36162.9	32973	34233.4	32867.1	34991.7	36676.7	32534.3	34240.4	36886.4	32624.5	34668.5	34417.4	33288.7	30846.9	35009.8	31218.8	36898.6	34912.8	36684.7	35628.5	38433					0	-0.0855777	-0.0799069	-0.0103795	-0.0222003	-0.176547	0	-0.016488	-0.0531439	0.0520002	-0.165096	0.00517527	-0.040971	0.0281187	-0.0142081	0.0214086	-0.183866	0.140752	0.222313	1	0.238425	0.254952	0.851437	0.69448	0.0383367	1	0.716245	0.705391	0.316446	0.0280449	0.930331	0.517464	0.598957	0.920968	0.607662	0.00826945	0.0620788	FALSE	FALSE	FALSE	FALSE	FALSE	FALSE	FALSE	FALSE	FALSE	FALSE	FALSE	FALSE	FALSE	FALSE	FALSE	FALSE	FALSE	TRUE	FALSE
2621	Q12974	PTP4A2	Protein tyrosine phosphatase type IVA 2	TP4A2_HUMAN	92703.8	121541	115289	88836.1	118189	83781	97246.6	111286	115829	87627.7	116281	79967.5	97018.9	119365	110807	84903.2	110856	79014	85729.2	98899.7	88037	106156	82923.7	89891.8	93037.4	84974.1	81261.8	98152	75695.4	94186.5	84698.5	80024.9	97387.5	71773.9	88660.2	96619.5	87855.8	76904.9	102760	73428.2	94777.5	89062.1	82069.4	91614	87419.7	69873					0	0.407672	0.181735	0.223947	0.358929	0.325798	0	0.471184	0.101414	0.436724	0.527912	0.194527	0.163602	0.227114	0.0832806	0.376379	0.332585	0.0323303	2.26371e-14	1	0.000470803	0.0290565	0.000382425	5.03232e-05	0.000350183	1	4.05848e-05	0.00600035	0.000414892	6.45523e-05	0.00698614	0.00205592	0.00806571	0.188275	0.00083883	0.000652023	0.585934	TRUE	FALSE	TRUE	FALSE	TRUE	TRUE	TRUE	FALSE	TRUE	TRUE	TRUE	TRUE	TRUE	TRUE	TRUE	FALSE	TRUE	TRUE	FALSE
2622	Q12979	ABR	Active breakpoint cluster region-related protein	ABR_HUMAN	21195.2	18658.6	20226.2	22589.3	21077.4	23010.1	20034.1	18753.8	20851.1	20635.8	19215.4	23860.4	19810.2	19152	22776.3	21241.7	18576.4	22997.7	19313.6	20771.4	21949.2	18583	24001.9	17112.3	17689.3	20914.2	19649.9	20707.2	24249	17308.4	20380.4	18676.9	23154	22429.3	20810	21800.2	18244.1	16664.6	21629.6	23091.1	20340.5	19985.6	19959.7	18133.1	22211.3	20249.5					0	-0.037616	-0.299872	-0.179302	-0.229433	-0.212613	0	-0.277358	-0.119366	-0.14958	-0.315731	-0.22431	0.0604371	-0.179305	0.240942	0.0901594	-0.025861	0.0487406	1.48825e-05	1	0.577936	0.0068358	0.0418258	0.0491413	0.0774151	1	0.000731831	0.00997613	0.00970445	4.05509e-05	0.000414863	0.317195	0.016948	0.00453674	0.161475	0.795768	0.563936	TRUE	FALSE	FALSE	TRUE	FALSE	FALSE	FALSE	FALSE	TRUE	TRUE	TRUE	TRUE	TRUE	FALSE	FALSE	TRUE	FALSE	FALSE	FALSE
2623	Q12980	NPRL3	GATOR1 complex protein NPRL3	NPRL3_HUMAN		2313.02		2241.25	2820	1460.98		485.987	2177.53		3143.91	1771.94					1920.96	870.531		1632.43	3045.09	2134.97			2047.43			1736.84	440.263		2544.09		2079.05			1687.32				1329.47											0	1.10849		1.52362	1.07748		0	0.872912	0.950393	0.477904	0.0330404		0.628346	0.392767		-0.41737	-0.416094																					FALSE	FALSE	FALSE	FALSE	FALSE	FALSE	FALSE	FALSE	FALSE	FALSE	FALSE	FALSE	FALSE	FALSE	FALSE	FALSE	FALSE	FALSE	FALSE
2624	Q12981	BNIP1	Vesicle transport protein SEC20	SEC20_HUMAN	14737	12759.3	16234.4	16317	16221.9	14469.5	19242.2	18311.8	16549.2	22606	16496.9	15158.1	21151.2	20406.7	17998	22401.1	17912.7	16208.5	21962.6	20411.2	21188.4	17937.9	16433.4	14306	12671.1	15036.7	11477	15817	13202.9	16836.9	15454.9	16311.8	15562.6	17158.4	16461.3	13808.7	16968.5	19683.8	14521.7	15239.2	21712.8	21623.7	18306.9	17409.1	18841.1	17152.5					0	0.0450265	0.0481274	0.0676804	0.0494324	0.157123	0	0.139035	0.406085	0.193204	0.140462	0.308073	-0.0111562	0.0828523	0.346802	0.114368	0.0798731	0.139793	0.290899	1	0.720054	0.796165	0.554381	0.812912	0.439913	1	0.0508817	0.0167285	0.0793151	0.458946	0.0695474	0.912085	0.390595	0.100281	0.305224	0.77338	0.532143	FALSE	FALSE	FALSE	FALSE	FALSE	FALSE	FALSE	FALSE	FALSE	FALSE	FALSE	FALSE	FALSE	FALSE	FALSE	FALSE	FALSE	FALSE	FALSE
2625	Q12982	BNIP2	BCL2/adenovirus E1B 19 kDa protein-interacting protein 2	BNIP2_HUMAN	7190.89	10987.2	9892.03	7354.48	5148.99	8054.28	8607.89	8975.19	10106.4	3073.15	5998.95	7304.23	8614.97	10640.4	10384.4	5222.08	7800.5	6124.88	6864.56	10686.8	8221	5366.07	7998.45	6047.59	8477.07	7786.65	5606.36	8617.72	7560.56	7420.46	7918.07	4649.62	7989.03	6776.7	6120.17	8490.19	7406.54	4361.4	5995.01	8641.74	5363.72	7680.99	7394.09	4232.87	6810.65	7726.5					0	-0.0620719	-0.703914	-0.00943554	0.0626691	-0.393512	0	-0.278009	-0.304585	0.478244	0.468876	0.0853364	-0.0586709	-0.274608	0.340658	0.429008	0.347536	0.420177	1.96352e-07	1	0.661004	0.000952034	0.905748	0.496522	0.0140385	1	0.136028	0.299942	0.000943719	0.0125052	0.511759	0.622581	0.180403	0.333442	1.91382e-05	0.0161476	0.0194398	TRUE	FALSE	FALSE	TRUE	FALSE	FALSE	TRUE	FALSE	FALSE	FALSE	TRUE	TRUE	FALSE	FALSE	FALSE	FALSE	TRUE	FALSE	FALSE
2626	Q12983	BNIP3	BCL2/adenovirus E1B 19 kDa protein-interacting protein 3	BNIP3_HUMAN		1860.21		1620.34		10318	2765.48	3014.18		3.85305	1142.32	11866.7				1012.08	7420.31	9210.47				2152.54	10345.9	8864.7		3193.1	3436.78	7166.01	12926.5		3235.17		8046.49	15257.5	3308.25	2909.96	2951.77	1661.55	9611.05	6640.38			3962.68		5520.91	17195	BNIP3	MOM	Mitochondrial dynamics and surveillance > Apoptosis	TRUE	0	-0.777616	-2.35095	-1.963	-2.15998	-1.09537	0	-1.54677	-3.56985		-2.09817	-1.91586	-0.317584	-1.08674	-1.53648		-0.255779	-1.13808		1	0.0687869		0.00570971			1						0.317628						FALSE	FALSE	FALSE	FALSE	TRUE	FALSE	FALSE	FALSE	FALSE	FALSE	FALSE	FALSE	FALSE	FALSE	FALSE	FALSE	FALSE	FALSE	FALSE
2627	Q12986	NFX1	Transcriptional repressor NF-X1	NFX1_HUMAN	880.992	15553.2	16374.9	7466.15	11126.5	12146.5	1954.37	13932.3	15894.4	3613.94	13507.9	12805.4	1529.72	15297.1	15349	4353.07	13552.7	13308.3	2529.11	16758.5	11723	14067.7	14122.1		13119.8	7708.46	2705.61	15197.6	12089.1	4966.46	9661.34	1460.86	14713.2	11700.1	1356.21	16579.1	10445.5	1096.1	12477	11583.3		5978.38	12230.9		14069.3	11121.2					0	0.280118	-2.72816	-0.21537	-0.194001	-3.09938	0	-0.00351571	-0.947797	0.297463	0.188899	-2.92562	0.172042	-0.111592	1.9524	0.684875	0.554941	0.345797		1	0.00725287		0.143515	0.62165		1	0.968688	0.0157019	0.00114361	0.0368529	7.68938e-07	0.0189079	0.280365		0.000831338	0.21355		FALSE	FALSE	TRUE	FALSE	FALSE	FALSE	FALSE	FALSE	FALSE	FALSE	TRUE	FALSE	TRUE	FALSE	FALSE	FALSE	TRUE	FALSE	FALSE
2628	Q12996	CSTF3	Cleavage stimulation factor subunit 3	CSTF3_HUMAN	89762.9	95458.2	92938.6	96439.2	95876.3	90482.5	92010.6	98840.5	92011.7	101256	94226.4	95381.2	93352.5	101250	91075.1	98940.2	101046	94167.8	94440.1	93159.8	95883.1	100045	95121.1	94259.4	90919.9	99783.6	97352	95316.8	88168.7	92211.6	93449	102941	91903.9	97269.1	94174.1	87767.3	99071.8	104055	101952	98052	97953.2	94412.4	97325.3	107163	94942.1	97989					0	0.00993302	0.109329	0.0305004	-0.0624771	0.00139918	0	0.0604057	0.0652842	-0.0231326	0.0709579	-0.0216446	-0.0241255	0.0263472	-0.06817	-0.0777584	0.109309	-0.0471693	0.000434308	1	0.843937	0.0550546	0.493136	0.196019	0.976837	1	0.0902644	0.0412228	0.270304	0.0590157	0.392316	0.573842	0.532698	0.0943077	0.0141673	0.0209002	0.110144	TRUE	FALSE	FALSE	FALSE	FALSE	FALSE	FALSE	FALSE	FALSE	FALSE	FALSE	FALSE	FALSE	FALSE	FALSE	FALSE	TRUE	FALSE	FALSE
2629	Q12999	TSPAN31	Tetraspanin-31	TSN31_HUMAN	21720.7	22678.4	26834.7	24666.5	19649.5	25988.3	30832	17213.3	30200	1864.78	17237.3	30811	24157.1	21618.2	23298.3	19550.2	13943	30299.5	25832.4	29658.8	26847.6	20419.8	32432.4	31655.3	23455	28932.9	28975	38497.1	37582.4	19539.4	27118.2	36024.4	21186.4	31481.2	22398.3	27856.8	33589.6	27088.9	1495.21	29664.6	20596.4	33555.1	33329.6	32328.9	39637.6	26218.5					0	-0.309584	-0.0061281	-0.0230033	-0.259105	-0.328061	0	-0.746434	-0.712822	-0.119992	-0.543459	-0.22117	-0.0639266	-0.500776	-0.77062	-0.160915	-0.348282	0.042964	0.123393	1	0.539317	0.967179	0.869196	0.229292	0.174688	1	0.000944594	0.0926629	0.298718	0.00722749	0.122964	0.639863	0.446575	0.0754923	0.200997	0.20332	0.845374	FALSE	FALSE	FALSE	FALSE	FALSE	FALSE	FALSE	FALSE	TRUE	FALSE	FALSE	TRUE	FALSE	FALSE	FALSE	FALSE	FALSE	FALSE	FALSE
2630	Q13011	ECH1	Delta(3,5)-Delta(2,4)-dienoyl-CoA isomerase, mitochondrial	ECH1_HUMAN	120049	174264	208950	282627	269809	331120	126516	187525	198413	311517	261517	340786	125688	190756	210328	325551	300959	366473	127575	217500	286892	280802	366351	163836	303346	305932	369647	324428	381291	301671	284756	369759	308886	393628	157663	304408	310299	396989	414448	402629	183368	330198	285498	428492	376539	399426	ECH1	Matrix	Metabolism > Lipid metabolism	TRUE	0	-0.146905	-0.011101	-0.410464	-0.347257	-1.22815	0	-0.335725	-0.21936	-0.750113	-0.93109	-1.49079	-0.166866	-0.355686	-0.375125	-0.506515	-0.750699	-0.429507	4.36834e-20	1	0.173203	0.844532	2.10131e-05	5.13327e-05	1.44347e-06	1	0.00107649	0.0108391	6.80189e-06	2.75682e-05	2.91209e-07	0.00546123	0.0231885	0.00206648	2.8666e-05	3.51621e-05	0.00138932	TRUE	FALSE	FALSE	FALSE	TRUE	TRUE	TRUE	FALSE	TRUE	TRUE	TRUE	TRUE	TRUE	FALSE	FALSE	TRUE	TRUE	TRUE	TRUE
2631	Q13017	ARHGAP5	Rho GTPase-activating protein 5	RHG05_HUMAN	5391.46	5471.17	6006.11	5197.56	4804.97	6184.72	5894.88	6017.53	6134.53	4921.45	5333.03	6974.51	6159.94	6081.78	5838.68	5172.8	5053.52	6193.63	6065.62	6407.17	5519.57	5273.07	7624.29	5585.43	5409.09	5698.96	5792.96	5716.43	6285.96	5684.72	5476.8	5260.07	5796.73	6599.81	5725.24	5781.22	5616.8	5508.5	4078.41	7203.19	5703.66	4783.04	5085.58	5910.27	5565.9	6042.42					0	-0.304616	-0.217668	-0.256295	-0.270879	-0.203996	0	-0.398609	-0.374365	-0.145656	-0.203547	-0.198347	0.0459543	-0.0480387	-0.110743	0.156593	0.113286	0.0516027	5.04223e-05	1	0.040487	0.0197822	0.00977908	0.0160047	0.0345769	1	0.00439241	0.00575011	0.128058	0.10049	0.0663794	0.638918	0.696907	0.0724294	0.0134832	0.2148	0.361661	TRUE	FALSE	FALSE	FALSE	TRUE	FALSE	FALSE	FALSE	TRUE	TRUE	FALSE	FALSE	FALSE	FALSE	FALSE	FALSE	TRUE	FALSE	FALSE
2632	Q13033	STRN3	Striatin-3	STRN3_HUMAN	23365.8	23310.4	22368.8	21127.5	20178.7	22461.5	22050.6	21827.9	24219.8	20199.3	19975	22732.5	22374.5	20151.6	22575	22874.3	19891.9	22639.7	22598.5	22812.2	23104.6	18843.6	23435	20933.7	21806.2	22046.5	21188.1	21220.3	20276.8	20251.8	21250.8	22702.3	22450.3	23422.2	22193.1	21868.5	22706.9	21545.4	20381.9	20588.9	23909.6	21936	22517	24452.4	22360.3	21608.4					0	0.00865097	0.0655382	0.0434287	-0.000567363	0.0573885	0	-0.210293	-0.0640441	0.0111336	-0.0682221	-0.0139658	0.0875254	-0.131418	-0.0420569	0.0552303	0.0198707	0.0161711	0.0146915	1	0.886076	0.366131	0.43216	0.992086	0.466598	1	0.000152676	0.22418	0.719691	0.246968	0.555201	0.119571	0.0173123	0.547992	0.154023	0.754656	0.763848	TRUE	FALSE	FALSE	FALSE	FALSE	FALSE	FALSE	FALSE	TRUE	FALSE	FALSE	FALSE	FALSE	FALSE	FALSE	FALSE	FALSE	FALSE	FALSE
2633	Q13042	CDC16	Cell division cycle protein 16 homolog	CDC16_HUMAN	48172.5	51698.9	51624	48945.9	50603.9	49823.3	50371.2	56344.8	52711.3	46966.1	52562.1	50602.8	50517.8	52802.5	50462.5	44305.6	52255.6	47377.9	51322.4	52269.1	49871.9	51793.9	50442.6	47203.8	51054.9	45908	51044.7	51258.9	45362.3	46105.4	49685.4	50548	53050.4	47102.2	49182.8	51195.1	48467.3	47092.4	54048.2	47309.2	45377.6	48901.4	48984.9	48606.3	46154.6	45075.2					0	0.14584	0.0939819	0.0625946	0.0937286	0.0321843	0	0.0638354	-0.0606178	0.0628003	0.113422	0.0154705	0.10095	0.0189457	-0.0536497	0.101156	0.120644	0.0842362	0.00043708	1	0.0375277	0.0279291	0.0877994	0.0576574	0.40465	1	0.0405949	0.206625	0.0484536	0.0398003	0.614547	0.0121337	0.721289	0.284366	0.0105605	0.0659065	0.0668722	TRUE	FALSE	FALSE	FALSE	FALSE	FALSE	FALSE	FALSE	FALSE	FALSE	FALSE	FALSE	FALSE	FALSE	FALSE	FALSE	TRUE	FALSE	FALSE
2634	Q13043	STK4	Serine/threonine-protein kinase 4	STK4_HUMAN	26448.7	24348.5	30317.7	25897.3	22888	28427.2	27709.4	23814.5	26587.4	21467	21866.5	27579.6	29742.4	27034.7	26966.7	24735.7	21148.7	26525.3	27131.6	26133.7	26289	21215	29503.2	24651.8	26297.1	27367.9	25815.5	24444.9	31209	25970	28917.7	27692.6	26916.4	30763.7	26797.9	25246.8	26864.9	26388.6	24720.9	30634.8	23470.8	24032.2	25137.4	22025.1	26816	30507.9					0	-0.258793	-0.272549	-0.185141	-0.277876	-0.301539	0	-0.362908	-0.187383	-0.0263774	-0.160156	-0.0129772	-0.136058	-0.240174	-0.0508927	0.0227051	-0.0183386	0.152503	1.01913e-06	1	0.000303357	0.00498166	0.00342947	4.95133e-05	0.000943503	1	0.000164874	0.0355919	0.673016	0.0466536	0.800693	0.00531848	0.002244	0.608862	0.73925	0.766721	0.0632012	TRUE	FALSE	TRUE	TRUE	TRUE	TRUE	TRUE	FALSE	TRUE	FALSE	FALSE	FALSE	FALSE	FALSE	TRUE	FALSE	FALSE	FALSE	FALSE
2635	Q13045	FLII	Protein flightless-1 homolog	FLII_HUMAN	101495	99367.3	101785	99370.6	98151.3	95512.6	103918	102965	96956.8	105992	94487.2	95440.8	102977	98249.5	95090	95178.5	94282.4	91622.3	100336	97006.8	100406	93768.4	95995.6	105421	93565	88943	103020	90989.8	93030.3	93436.5	88451.4	103428	91207.5	93071.5	100876	95382.5	87273.6	98461.2	98142.4	90661.7	104431	94020.3	89657.2	105240	84918.8	90610.2					0	-0.00833073	0.158901	-0.0521738	0.0350345	0.173442	0	0.00804913	0.0828471	0.0460099	0.0822314	0.110568	0.0433164	0.0596962	-0.032738	0.1415	0.0905132	-0.0195577	1.03704e-08	1	0.85597	0.000546457	0.00898212	0.0342251	0.000422123	1	0.723431	0.0622474	0.130796	0.0218559	0.00109308	0.0632936	0.229364	0.419087	0.000944091	0.00542833	0.391318	TRUE	FALSE	FALSE	TRUE	TRUE	FALSE	TRUE	FALSE	FALSE	FALSE	FALSE	FALSE	TRUE	FALSE	FALSE	FALSE	TRUE	TRUE	FALSE
2636	Q13049	TRIM32	E3 ubiquitin-protein ligase TRIM32	TRI32_HUMAN	12169.5	15914.7	11972	11755	16760.7	13229.9	10957.6	13940	14852.9	8656.99	15361.4	14568.3	12326.6	18591.4	13920.7	12384.4	16073.1	13331.7	15150.3	15762.8	16672.5	17204.9	18041.3	10464.9	11787.9	10872.3	11429.2	15408.7	11452.4	12288.1	11495.7	11227.1	13786	12685.9	11497.1	12395.1	12251	13555.4	10192.5	13734.3	10003.4	13206.8	13923.6	14651.7	15690.7	14023.6					0	0.0858468	-0.0289998	-0.096375	-0.0630265	-0.284076	0	0.144398	-0.258375	-0.066429	0.126521	-0.225644	0.18927	0.24782	-0.0401056	0.219216	0.378817	0.247702	0.00843363	1	0.588444	0.807997	0.377546	0.428192	0.031388	1	0.240276	0.270142	0.648149	0.472136	0.185557	0.201102	0.0997667	0.856621	0.105341	0.0250906	0.132958	TRUE	FALSE	FALSE	FALSE	FALSE	FALSE	FALSE	FALSE	FALSE	FALSE	FALSE	FALSE	FALSE	FALSE	FALSE	FALSE	FALSE	FALSE	FALSE
2637	Q13057	COASY	Bifunctional coenzyme A synthase	COASY_HUMAN	68438.1	81024.8	101171	84446.6	95596.5	100921	70008.2	90715.6	95044.2	97860.1	98301.8	103421	69103.3	83030.1	96967.8	83647.9	93239.9	94886.3	69498.1	94191.9	84406.1	85160.4	98480.7	75586	94966.1	99030.3	90882.4	98230.9	102509	92553.7	101012	88093.4	100677	102768	74824	100375	94564.3	85012.1	106556	102974	79483.3	98023	99833	102721	97939.8	93401.7	COASY	Matrix	Metabolism > Metals and cofactors > Coenzyme A metabolism	TRUE	0	0.00627362	-0.131315	-0.0261427	-0.0576562	-0.389947	0	-0.0952539	-0.182873	-0.0379854	-0.227478	-0.521579	-0.0142347	-0.115762	-0.0657925	-0.0260774	-0.184057	-0.145867	5.07885e-11	1	0.891543	0.101649	0.533528	0.22375	0.000530283	1	0.108146	0.0225085	0.321727	0.00685203	3.37419e-06	0.75066	0.0660964	0.459421	0.432091	0.015301	0.00213805	TRUE	FALSE	FALSE	FALSE	FALSE	FALSE	TRUE	FALSE	FALSE	FALSE	FALSE	TRUE	TRUE	FALSE	FALSE	FALSE	FALSE	FALSE	FALSE
2638	Q13084	MRPL28	Large ribosomal subunit protein bL28m	RM28_HUMAN	5437.73	24158.1	22700.3	21179	31215.3	36538.6	7439.25	20583	22185	16231.8	29762	37205.5	5630.63	25863.4	22319.8	21327.5	32164.6	38063.8	8050.78	21109.6	20751.8	26735.7	35712.2	8201.13	15688	23893.3	29268.5	36067.1	38261.7	16925.8	25419.2	33416.6	35887.8	40121.5	8428.92	16076	26563.2	28635	30973	41551.8	7906.84	17007.6	24332.3	26223.2	35804.6	36164	MRPL28	Matrix	Mitochondrial central dogma > Translation > Mitochondrial ribosome	TRUE	0	-0.170156	-0.40927	-0.639464	-1.24855	-2.2544	0	-0.299349	-0.892063	-0.740185	-0.648043	-2.47367	-0.0815504	-0.210744	-0.564344	-0.182271	0.518959	-0.300822	2.49844e-23	1	0.0434008	0.0022628	4.02771e-05	1.53053e-06	3.41579e-06	1	0.00170867	1.33115e-05	3.04675e-07	0.000237372	2.66451e-08	0.14212	0.0332982	0.00262957	0.00496104	0.00335226	0.105842	TRUE	FALSE	FALSE	TRUE	TRUE	TRUE	TRUE	FALSE	TRUE	TRUE	TRUE	TRUE	TRUE	FALSE	FALSE	TRUE	TRUE	TRUE	FALSE
2639	Q13085	ACACA	Acetyl-CoA carboxylase 1	ACACA_HUMAN	48189.5	47899.2	56332.2	51342.4	56967.4	57795.4	49908.5	49449.7	54041.5	49467.3	57246.3	59163.2	52445.8	48022.3	55122.4	48836.5	57233.5	57489.6	49130	55449.5	49031.5	53291.8	56407	53327.1	49635.1	51082	53924.8	55212.5	52723.5	49197.1	51508.2	51842.5	57213.9	50942.6	49022.7	53410.9	50106.3	54202.6	51409.5	53447.2	53381.7	51901.6	52312.7	55920.3	55332	50529.6	ACACA	Matrix	Metabolism > Lipid metabolism > Type II fatty acid synthesis | Metabolism > Vitamin metabolism > Biotin utilizing proteins	TRUE	0	0.0779316	0.0561937	-0.0184157	-0.0245119	-6.25137e-06	0	-0.0387372	-0.216558	-0.0632971	-0.252209	-0.209343	0.152884	0.036215	-0.119868	0.108002	-0.0748135	-0.0564532	1.53095e-08	1	0.0859183	0.107364	0.461211	0.49738	0.999883	1	0.221443	5.87854e-05	0.0153693	7.96371e-05	0.000349212	0.000661042	0.404669	0.0054055	0.000930666	0.0924326	0.273658	TRUE	FALSE	FALSE	FALSE	FALSE	FALSE	FALSE	FALSE	FALSE	TRUE	TRUE	TRUE	TRUE	TRUE	FALSE	TRUE	TRUE	FALSE	FALSE
2640	Q13093	PLA2G7	Platelet-activating factor acetylhydrolase	PAFA_HUMAN		4749.35	1730.45		4255.27			3382.92			3725.6			2506.56	1133.43		5837.73			1331.08		6108.98						503.495					2187.88						2220.13		7946.99	142.569	3084.85																					1.60549		-1.14151	4.63657																					FALSE	FALSE	FALSE	FALSE	FALSE	FALSE	FALSE	FALSE	FALSE	FALSE	FALSE	FALSE	FALSE	FALSE	FALSE	FALSE	FALSE	FALSE	FALSE
2641	Q13098	GPS1	COP9 signalosome complex subunit 1	CSN1_HUMAN	125218	121953	123452	114206	120312	121691	125270	95159.2	133035	129281	119480	124351	136311	124256	133891	122663	112528	128129	130104	131001	110617	117711	126052	139360	128763	121165	135533	128416	136021	125303	120849	143069	122080	127267	135949	123932	121454	138628	134476	132453	144242	130483	123398	171025	134676	133143					0	-0.0254172	0.153491	-0.119426	-0.0567573	0.0809307	0	-0.0898122	-0.0692879	0.0597662	-0.136204	0.0473228	-0.0803815	-0.144777	-0.30316	0.098811	-0.159829	-0.113989	4.72889e-05	1	0.533884	0.12532	0.00152025	0.0747989	0.0491004	1	0.0143472	0.232902	0.101655	0.216996	0.208159	0.0198432	0.0115777	0.0227014	0.0123703	0.157187	0.0349737	TRUE	FALSE	FALSE	FALSE	TRUE	FALSE	FALSE	FALSE	TRUE	FALSE	FALSE	FALSE	FALSE	FALSE	FALSE	FALSE	TRUE	FALSE	FALSE
2642	Q13107	USP4	Ubiquitin carboxyl-terminal hydrolase 4	UBP4_HUMAN	19425.3	24300.4	25232.2	21572.1	21314.9	22659.1	21779.7	26576.3	23511.7	19331.6	18369.5	21045.4	24270.7	25209	26233	20646.6	18998	22117.3	25365.9	23839	21051.3	20208.3	22696.9	22803.3	23039.2	21242.9	20904.7	21959	22006.8	20198.3	19596.3	23417.6	21493.4	20963.9	20692.6	19845.9	21160.6	22709.1	21953.3	21526.1	23282.1	20375.4	21413.3	28297.9	20634.7	19820.4					0	0.029185	0.177091	-0.0155542	-0.0147642	0.0785806	0	-0.166128	-0.0998137	0.158761	0.196681	0.0373722	0.0701541	-0.125159	-0.206751	0.244469	0.281599	0.0289457	0.000371553	1	0.474256	0.145919	0.732963	0.813621	0.231995	1	0.0192411	0.0526871	0.0131334	0.00634049	0.688973	0.134797	0.0485558	0.102168	0.00229153	0.00721677	0.80198	TRUE	FALSE	FALSE	FALSE	FALSE	FALSE	FALSE	FALSE	FALSE	FALSE	TRUE	TRUE	FALSE	FALSE	FALSE	FALSE	TRUE	TRUE	FALSE
2643	Q13111	CHAF1A	Chromatin assembly factor 1 subunit A	CAF1A_HUMAN	23900.1	32063.5	27191	27829.7	34336.2	28972.2	24278.2	33228.1	29839.4	25711.4	33896.5	32311.2	23333.7	33889	28161.3	29717	31381.8	31825.7	24283	28906.7	28780.2	35873.7	30929.9	18282.2	26421.5	26428.7	24380.5	33153.6	27833	26222.6	28938.3	25389	33462.3	29029.7	23092.2	29513.4	28829.5	23656.4	31417.7	29642.3	21887.3	26450.8	28017.7	21814.4	33729.7	29626.7					0	0.182187	-0.286117	-0.0495067	-0.0966272	-0.46132	0	0.127374	-0.1468	-0.120515	0.0923738	-0.372772	0.0950322	0.0402191	0.234349	0.0240237	0.284033	0.18358	5.79724e-14	1	0.00113814	0.000935764	0.221636	0.0805128	0.00175392	1	0.0526496	0.0378542	0.0364356	0.0905489	9.48606e-05	0.0591138	0.4167	0.01036	0.58059	0.00229996	0.0687279	TRUE	FALSE	TRUE	TRUE	FALSE	FALSE	TRUE	FALSE	FALSE	FALSE	FALSE	FALSE	TRUE	FALSE	FALSE	TRUE	FALSE	TRUE	FALSE
2644	Q13112	CHAF1B	Chromatin assembly factor 1 subunit B	CAF1B_HUMAN	42254.5	43031.6	49654.5	48434.1	53591.5	50005.5	37327.1	50775.1	44848	38952.6	49789.4	48823.6	41782.9	49809.3	51399.9	50227.6	55097.8	50605.9	41342.3	47022.7	46929.5	54183.9	48187.9	37247.9	40961.5	42915.9	45392.5	47730.1	39606.3	39945.1	44364.8	42408.7	45241.8	42928	40108.9	44726.7	47793	43567.8	57099.5	45817.8	38930.4	47552.9	49529.1	52997	55120.7	49061.1					0	0.209861	0.0554594	0.0573108	-0.0347899	-0.194383	0	0.105816	-0.0987872	-0.0347105	-0.0454964	-0.280476	0.155637	0.0515913	0.00139047	0.0636158	0.144931	0.0695444	0.000212225	1	0.0940759	0.597855	0.503636	0.706227	0.0744436	1	0.0268258	0.246642	0.475581	0.505525	0.000444608	0.052172	0.566804	0.990123	0.359297	0.176368	0.260372	TRUE	FALSE	FALSE	FALSE	FALSE	FALSE	FALSE	FALSE	FALSE	FALSE	FALSE	FALSE	TRUE	FALSE	FALSE	FALSE	FALSE	FALSE	FALSE
2645	Q13118	KLF10	Krueppel-like factor 10	KLF10_HUMAN		2455.77	2827.53	2044.28		4090.11		1895.43									2060.52	5898.85		3298.45		2740.87	4844.78		2367.28					2931.14	3040.84	1472.12	3660.93	5962.87					5706.16			2579.8	3812.17		3180.09	5650.75					0	-0.473417	-1.97985	-0.761008	-1.14484		0	-1.04239	-1.27426	-0.690908	-1.18444		-0.231898	-0.800876	0.473697	-0.161798	-0.271495																					FALSE	FALSE	FALSE	FALSE	FALSE	FALSE	FALSE	FALSE	FALSE	FALSE	FALSE	FALSE	FALSE	FALSE	FALSE	FALSE	FALSE	FALSE	FALSE
2646	Q13123	IK	Protein Red	RED_HUMAN	169588	166935	158616	179715	170580	156203	163090	171954	148868	197586	166861	163250	159534	156901	162198	188228	164926	160743	170647	160119	184228	170582	149905	154709	170567	184419	166305	154918	152682	171746	177673	153885	155209	169506	165891	159049	169900	165478	150568	160499	157927	178262	165797	147538	162166	157066					0	-0.0386075	-0.0148386	0.125276	0.0872197	-0.00387638	0	0.0949157	0.250838	-0.000686729	0.069186	0.0731171	-0.0219327	0.11159	0.243744	-0.147896	-0.0399663	0.0550608	2.92582e-06	1	0.363819	0.787291	0.0377253	0.112079	0.935636	1	0.0164997	0.000789846	0.986205	0.187549	0.0835969	0.619873	0.00409589	0.00271348	0.015534	0.474376	0.198955	TRUE	FALSE	FALSE	FALSE	FALSE	FALSE	FALSE	FALSE	TRUE	TRUE	FALSE	FALSE	FALSE	FALSE	TRUE	TRUE	TRUE	FALSE	FALSE
2647	Q13126	MTAP	S-methyl-5'-thioadenosine phosphorylase	MTAP_HUMAN	185016	164210	175624	179903	146598	188167	199695	161192	176965	181293	145690	187741	216512	173656	183875	173305	155821	188782	207322	193248	189004	152271	202545	253307	173638	175084	237429	156522	212965	159782	178693	230729	161077	191117	215587	168461	168718	236029	157859	212619	248610	174537	183521	245170	167550	204983					0	-0.353743	0.208369	-0.218883	-0.280669	0.219441	0	-0.353794	-0.084665	-0.0723401	-0.205427	0.0756592	-0.0989127	-0.0989637	-0.391946	0.0476303	-0.0236705	-0.242695	1.65652e-15	1	0.000222052	0.00167416	0.00291159	0.00103064	0.0336887	1	7.01846e-05	0.063812	0.132861	0.0047861	0.221197	0.0720403	0.0210877	1.35761e-05	0.289395	0.611854	0.0329793	TRUE	FALSE	TRUE	TRUE	TRUE	TRUE	FALSE	FALSE	TRUE	FALSE	FALSE	TRUE	FALSE	FALSE	FALSE	TRUE	FALSE	FALSE	FALSE
2648	Q13129	RLF	Zinc finger protein Rlf	RLF_HUMAN	2129.11	8232.78	5357.39	6203.52	8601.21	6366.59	3160.03	5381.26	6633.1	4673.54	6612.29	6371.14	2807.88	7863.41	6178.73	4290.7	6820.89	6142.51	3237.4	5723.79	5346.28	7526.53	5996.11	1392.41	5407.04	3797.5	2460.61	7156.43	5625.94	3682.62	3792.46	2332.26	7480.58	6006.77	2810.1	4526.13	5254.42	2326.56	5119.02	6187.49		1467.42	3722.72		6817.35	6742.56					0	0.113509	-1.3716	-0.568152	-0.703529	-1.54715	0	0.248916	-0.278164	-0.0581863	0.203086	-1.13407	0.0183021	0.153709	1.11174	0.528267	0.924917	0.431388		1	0.415518		0.00383314	0.0353236		1	0.0430096	0.0440885	0.431349	0.269295	1.53397e-05	0.764116	0.321375		0.00749424	0.042129		FALSE	FALSE	FALSE	FALSE	TRUE	FALSE	FALSE	FALSE	FALSE	FALSE	FALSE	FALSE	TRUE	FALSE	FALSE	FALSE	TRUE	FALSE	FALSE
2649	Q13131	PRKAA1	5'-AMP-activated protein kinase catalytic subunit alpha-1	AAPK1_HUMAN	56645	61950	60883.1	55323.9	56946.2	54904	54095.2	61570.2	55720	53045.8	56084.4	53092.4	53860.3	58516	60806	50188.8	56237.1	55525.6	52477.8	63793.9	54890.3	58059.2	55147.2	55544.5	55685.4	55724.3	52989.2	54293.7	52693	54323.9	54688.2	49291.6	50906.7	49317.8	55208.6	62985.9	53623.2	45870.3	59224.2	51215.2	59229.9	57603.8	56391.5	65564.1	53865.4	49512.9					0	0.106623	0.0760663	0.120679	0.185763	0.160804	0	0.0560193	-0.0348594	0.141499	0.150514	-0.010534	0.109126	0.0585226	-0.00179954	0.129946	0.073877	-0.0622115	0.013357	1	0.0863864	0.553265	0.00442992	0.0148565	0.00864606	1	0.0217277	0.349479	0.0186937	0.00292358	0.710824	0.00602203	0.251727	0.988554	0.0269259	0.267261	0.169195	TRUE	FALSE	FALSE	FALSE	TRUE	TRUE	TRUE	FALSE	FALSE	FALSE	FALSE	TRUE	FALSE	FALSE	FALSE	FALSE	FALSE	FALSE	FALSE
2650	Q13136	PPFIA1	Liprin-alpha-1	LIPA1_HUMAN	18976	21368.7	18156.6	18018.4	16709.6	18761.1	19085.4	17438.8	22055.8	15968.7	16962.4	19741.2	18356.7	21380	19773.1	20567.1	16156.8	19786.6	19963.7	19843.3	17569.9	15590.5	18938.7	15791.4	18855.1	16929.9	14163.4	19481.9	19535.9	19186.8	19565.4	15332.6	18581.8	19025.5	18621.8	17182.8	18771.6	15358.3	16144.6	18116.2	16509.4	18454	18402.2	15493.3	18642.9	21146.2					0	-0.0952587	-0.366913	-0.0791526	-0.0789646	-0.196868	0	-0.239399	-0.0986336	0.0477902	0.0553853	-0.0158865	-0.0110952	-0.155236	0.257184	0.115848	0.123255	0.169886	7.55997e-05	1	0.242803	0.000824726	0.263278	0.228067	0.0616992	1	0.000340914	0.244747	0.470207	0.537453	0.636444	0.835882	0.0549424	0.0260143	0.164412	0.233977	0.0474277	TRUE	FALSE	FALSE	TRUE	FALSE	FALSE	FALSE	FALSE	TRUE	FALSE	FALSE	FALSE	FALSE	FALSE	FALSE	FALSE	FALSE	FALSE	FALSE
2651	Q13137	CALCOCO2	Calcium-binding and coiled-coil domain-containing protein 2	CACO2_HUMAN	2743.72	6388.52	5292.56	2115.73	4732.58	2893.36	2073.45	4719.57	3618.2		4691.99	4216.35	2419.06	5759.07	4599.62	1762.92	2044.6	4137.21	3409.87	4605.49	6034.69	5003.38	7372.52	1977.01	4445.04	3832.26	3067.16	4903.18	5626.32	2794.39	4541.17	2632.91	4399.51	3036.33	3884.61	4123.54	3429.41	2185.56	1274.02	3496.18	2669.5	1613.75	3292.23	2524.85	5106.59	3158.03					0	0.0341099	-0.557084	-0.0210439	-0.239195	-0.429275	0	-0.176745	-0.494329	-0.0395548	0.272446	-0.806484	0.281688	0.0708338	0.344443	0.263177	0.793329	-0.0955204		1	0.935224	0.100984	0.936591	0.535148	0.301813	1	0.665491		0.905379	0.457161	0.0924273	0.493139	0.867441		0.139904	0.0411973	0.764265	FALSE	FALSE	FALSE	FALSE	FALSE	FALSE	FALSE	FALSE	FALSE	FALSE	FALSE	FALSE	FALSE	FALSE	FALSE	FALSE	FALSE	FALSE	FALSE
2652	Q13144	EIF2B5	Translation initiation factor eIF2B subunit epsilon	EI2BE_HUMAN	62666.1	64873.8	66546.9	61637.7	63948.6	60574.9	62518.6	66023.6	64757.3	63671.6	65092.1	58560.8	63302.8	64595.3	65593.1	62353.9	66483.9	61131	56667.2	63895.9	59813.6	65267.2	60917.4	62988	61842.8	59735.7	62876	65183.4	61231.2	61171.2	58955.2	62902.8	63977.9	58457.1	62850.9	68677.3	57544	62447.3	63086.3	60128.8	68582.2	60160.4	59896.9	69966.7	61689.1	59368.7					0	0.0863371	0.110317	-0.0185396	0.0744422	0.11609	0	0.112763	0.0371583	0.112771	0.112017	0.0235568	0.0120029	0.038429	-0.0611553	0.143314	0.0495777	-0.0805304	0.000856426	1	0.00786399	0.0466586	0.374666	0.168597	0.0336686	1	0.000783689	0.165765	0.00097291	0.00161666	0.571333	0.570427	0.105882	0.224784	0.000219785	0.3862	0.205779	TRUE	FALSE	TRUE	FALSE	FALSE	FALSE	FALSE	FALSE	TRUE	FALSE	TRUE	TRUE	FALSE	FALSE	FALSE	FALSE	TRUE	FALSE	FALSE
2653	Q13148	TARDBP	TAR DNA-binding protein 43	TADBP_HUMAN	457441	434990	432218	471796	445680	440902	484141	426533	441334	481753	424108	451630	449786	455355	436944	459621	463222	469852	487516	437873	450706	443407	481372	411563	426878	460699	413005	453245	436737	441227	459517	412120	436834	458041	439673	431946	458409	405010	456314	486716	432559	453422	458325	381243	478051	452021					0	-0.00715483	-0.186317	0.00269968	-0.0643975	-0.0991596	0	-0.0536765	0.015658	-0.0766372	-0.0704883	0.0272286	0.00803484	-0.0384868	0.21001	-0.0713021	0.00194405	0.134423	1.34205e-05	1	0.87172	0.00492013	0.937317	0.145667	0.085587	1	0.213137	0.672743	0.0419332	0.148875	0.52742	0.8593	0.342575	0.000765729	2.87876e-05	0.954889	0.0251258	TRUE	FALSE	FALSE	TRUE	FALSE	FALSE	FALSE	FALSE	FALSE	FALSE	FALSE	FALSE	FALSE	FALSE	FALSE	TRUE	TRUE	FALSE	FALSE
2654	Q13151	HNRNPA0	Heterogeneous nuclear ribonucleoprotein A0	ROA0_HUMAN	622153	678667	658354	611458	665740	572019	621304	715134	672328	643964	677991	557947	552114	706017	696174	626125	791770	582333	658072	683398	690352	745661	606233	499099	650447	618787	488315	678261	483401	652465	639227	436496	642632	502276	565410	671647	692511	458729	707315	526810	532202	608716	656510	431950	704662	565903					0	0.39495	-0.195108	0.326943	0.313735	0.0346739	0	0.31344	0.149623	0.225217	0.27209	0.0817138	0.157745	0.0762342	0.502475	0.0560181	0.1161	0.204784	2.01893e-12	1	0.000416931	0.0243244	0.00140775	0.00127768	0.653135	1	0.00413497	0.0191145	0.000280498	0.000507928	0.215245	0.0264015	0.306909	0.000117898	0.192292	0.0308467	0.0458473	TRUE	FALSE	TRUE	FALSE	TRUE	TRUE	FALSE	FALSE	TRUE	FALSE	TRUE	TRUE	FALSE	FALSE	FALSE	TRUE	FALSE	FALSE	FALSE
2655	Q13155	AIMP2	Aminoacyl tRNA synthase complex-interacting multifunctional protein 2	AIMP2_HUMAN	171257	141133	135501	147725	177111	156920	147491	154378	128874	174073	168807	138418	124835	147977	148176	149356	166031	137639	142952	135576	154824	152146	154444	157452	150610	146972	154345	150204	134052	154116	155848	150319	153279	127321	142915	138648	146667	157787	148334	139177	175393	148400	154901	168171	149760	144516					0	0.142321	0.210344	0.149047	0.118617	0.218842	0	0.176993	0.0917166	-0.0998815	0.00953985	-0.00217662	0.107965	0.142637	-0.0106623	-0.140964	-0.00111174	-0.113053	0.0106246	1	0.0100259	0.00682546	0.015412	0.0561263	0.0554141	1	0.0391511	0.269832	0.182663	0.892525	0.984372	0.143877	0.0255312	0.87651	0.0249142	0.982907	0.425054	TRUE	FALSE	FALSE	TRUE	FALSE	FALSE	FALSE	FALSE	FALSE	FALSE	FALSE	FALSE	FALSE	FALSE	FALSE	FALSE	FALSE	FALSE	FALSE
2656	Q13162	PRDX4	Peroxiredoxin-4	PRDX4_HUMAN	481631	271238	375160	330453	312197	415742	441977	299837	250894	276157	235635	406254	434938	244330	379350	296749	368885	408596	496711	296087	360804	298238	371026	545431	366078	395965	506988	270874	377851	259348	336016	368214	256336	407083	462319	296066	326999	388879	259896	414758	513917	389642	481122	425794	414497	326539	PRDX4	IMS	Metabolism > Detoxification > ROS and glutathione metabolism	TRUE	0	-0.345013	0.146943	0.0130518	-0.219159	0.410716	0	-0.398627	-0.341348	-0.299364	-0.558904	0.21209	0.0695556	0.0159417	-0.418735	-0.24286	-0.270189	-0.129071	9.34254e-06	1	0.108546	0.30567	0.934941	0.188583	0.00997668	1	0.0160386	0.00722916	0.0628075	0.000809176	0.0126277	0.431417	0.945639	0.0249316	0.254644	0.20292	0.168333	TRUE	FALSE	FALSE	FALSE	FALSE	FALSE	TRUE	FALSE	TRUE	TRUE	FALSE	TRUE	TRUE	FALSE	FALSE	FALSE	FALSE	FALSE	FALSE
2657	Q13164	MAPK7	Mitogen-activated protein kinase 7	MK07_HUMAN	5118.07	6264.23	6129.98	4966.02	4522.94	5922.06	6334.42	6074.73	6647.34	2501.22	4046.29	6657.96	4940.01	5727.85	7007.27	6092.94	6178.17	6147.44	6225.76	5977.02	5391.68	3904.22	6182.42	4463.06	6432.81	6256.68	7677.96	6860.64	6277.19	5009.8	4943.82	5317.84	6163.98	6906.94	5756.87	6229.07	4963.13	4429.06	5642.44	5822.1	5981.98	5861.01	5616.43	3879.81	5651.22	7255.92					0	-0.110943	-0.301814	-0.269976	-0.158318	-0.281783	0	-0.417416	-0.394379	0.0485051	-0.0483383	-0.13923	-0.0762663	-0.382739	-0.168831	0.242214	0.0337129	0.0662875	0.0859184	1	0.301754	0.216345	0.0462004	0.17899	0.0868234	1	0.0283118	0.110526	0.480529	0.404141	0.197304	0.37827	0.0550097	0.625962	0.0442431	0.73868	0.682199	FALSE	FALSE	FALSE	FALSE	FALSE	FALSE	FALSE	FALSE	FALSE	FALSE	FALSE	FALSE	FALSE	FALSE	FALSE	FALSE	FALSE	FALSE	FALSE
2658	Q13177	PAK2	Serine/threonine-protein kinase PAK 2	PAK2_HUMAN	102444	110702	102715	101835	96296.3	104081	106409	105534	107526	108259	96652.8	111733	117964	114626	102945	95912.6	83368.6	106808	104152	108713	103953	88938.5	112219	118005	99460.5	90799.8	109160	99379.2	113582	93027.4	95556.4	123147	98064.9	109361	112974	99018.3	93354.3	123097	96934.9	107936	115240	87870.1	90247.4	127312	93390.3	110787					0	-0.187757	0.12822	-0.255594	-0.219326	0.0637694	0	-0.25158	-0.0850045	-0.0435905	0.0207832	-0.0129076	-0.0224664	-0.0862897	-0.235691	0.189537	0.217642	-0.0991434	1.45308e-09	1	0.000260901	0.0480297	4.55879e-05	0.00203771	0.0447927	1	0.00353661	0.102907	0.24376	0.643534	0.817588	0.487699	0.152821	0.0084537	0.000591552	0.0110536	0.136169	TRUE	FALSE	TRUE	FALSE	TRUE	TRUE	FALSE	FALSE	TRUE	FALSE	FALSE	FALSE	FALSE	FALSE	FALSE	TRUE	TRUE	TRUE	FALSE
2659	Q13185	CBX3	Chromobox protein homolog 3	CBX3_HUMAN	635805	631866	585895	599294	666957	591713	611642	622011	623614	681236	673217	545872	683892	623163	680837	673913	712436	615491	696529	686219	684887	783089	585856	575753	652306	572825	597275	641405	579802	594771	575826	562358	630162	566164	636088	562230	634156	589290	631840	587990	640759	655117	595031	558189	698343	638820					0	0.132907	-0.0404876	0.00307524	0.0546757	0.0580137	0	0.277855	0.174322	0.1396	0.0976474	0.168044	-0.0207261	0.124222	0.194084	0.115798	0.0222456	0.0893038	0.000462534	1	0.0447914	0.411287	0.954398	0.439825	0.386576	1	0.00641713	0.0236085	0.078452	0.0641599	0.0263213	0.706977	0.109991	0.0102078	0.124948	0.737359	0.237875	TRUE	FALSE	FALSE	FALSE	FALSE	FALSE	FALSE	FALSE	TRUE	FALSE	FALSE	FALSE	FALSE	FALSE	FALSE	TRUE	FALSE	FALSE	FALSE
2660	Q13188	STK3	Serine/threonine-protein kinase 3	STK3_HUMAN	24007.6	22680.7	26580.8	23682.4	20386	25111.1	24092.3	22064.1	23145.5	21611.4	21924.3	26531.7	24760.8	22889.1	25507.9	25386.2	21891.1	26342.7	25373.4	26119.4	26746.8	22732.2	28507.5	21729.4	24761.8	26262	22917.1	24058.9	26536.4	24310.2	25646.2	22571.6	24375.8	26725.4	23125.5	24046.6	27402	22494.8	25596.9	26160.7	23954.3	26050.5	28321.3	27601.3	27921.8	26200.3					0	-0.0510142	-0.144069	0.0271771	-0.0909603	-0.203214	0	-0.292772	-0.128368	-0.0713604	-0.239905	-0.116462	0.0118357	-0.229923	0.0275373	-0.0867018	-0.137109	0.098587	0.000137181	1	0.340756	0.0906203	0.442241	0.0132983	0.00168333	1	0.00124816	0.135058	0.261798	0.00505786	0.0367885	0.771429	0.00960976	0.791089	0.15604	0.0105825	0.0578667	TRUE	FALSE	FALSE	FALSE	FALSE	TRUE	TRUE	FALSE	TRUE	FALSE	FALSE	TRUE	FALSE	FALSE	FALSE	FALSE	FALSE	TRUE	FALSE
2661	Q13190	STX5	Syntaxin-5	STX5_HUMAN	17957.5	18670.8	19861.2	18610.4	21556.3	19854	17430	16896	19607.4	16390.6	20658.6	18311	17374.8	18359.9	20791.6	20232	21273.2	18315.9	20235.3	20130.4	20217.3	21729.8	18902.1	17773	17025.8	18405.8	14654.4	17853.7	18787.5	17620.4	18454.1	16486.9	18711.8	18689.6	15710.1	18609.8	19140.4	16952	17427.9	18411	15589.5	17769.9	17933	9768.48	18562.9	18367.1					0	-0.0333913	-0.35988	-0.00626566	-0.0641475	-0.182535	0	0.176917	0.00128699	0.092788	-0.0682027	-0.0463897	0.0217473	0.232056	0.382914	0.120801	0.0176921	0.157893	1.09607e-05	1	0.231674	0.0471279	0.775104	0.0565614	0.0148255	1	0.00128404	0.986833	0.0303655	0.22462	0.466172	0.483892	0.00016898	0.0575789	0.00395285	0.729574	0.115522	TRUE	FALSE	FALSE	FALSE	FALSE	FALSE	TRUE	FALSE	TRUE	FALSE	FALSE	FALSE	FALSE	FALSE	TRUE	FALSE	TRUE	FALSE	FALSE
2662	Q13200	PSMD2	26S proteasome non-ATPase regulatory subunit 2	PSMD2_HUMAN	314084	320620	317023	300911	283654	296629	319029	322547	304827	323513	283951	304569	328060	325868	304234	280204	276157	293602	321848	307840	310401	289817	310815	335098	285146	271905	350452	266209	284188	277441	271717	344399	275128	292249	318279	291328	263509	356122	261735	283549	341349	277198	275478	385693	264892	280560					0	-0.0948617	0.332999	-0.0752126	-0.0119819	0.217684	0	-0.0888852	0.0112223	0.0334845	0.0998894	0.0897762	0.0800435	0.08602	-0.241733	0.188741	0.191915	-0.0478641	1.96088e-14	1	0.00310116	0.000234693	0.00657463	0.596156	0.000821419	1	0.00947128	0.820244	0.19801	0.00631336	0.00731816	0.0126157	0.00641651	0.00516364	6.81021e-05	0.00021411	0.16815	TRUE	FALSE	TRUE	TRUE	TRUE	FALSE	TRUE	FALSE	TRUE	FALSE	FALSE	TRUE	TRUE	FALSE	TRUE	TRUE	TRUE	TRUE	FALSE
2663	Q13206	DDX10	Probable ATP-dependent RNA helicase DDX10	DDX10_HUMAN	52721.9	49873.5	45850.1	56394.2	47366.6	42486	56961.4	54668	45908.5	57335.4	48627.2	46641.9	50670.2	50582.2	48990.6	56879.3	50489	44603.9	57589.4	49012.2	54856.8	52107.5	46566	43194.7	48838.8	52227.1	45284	44759.4	42039.2	51856.2	52033.3	36768.7	46097.1	48531.8	50399.1	53893	54934.8	42682	47195	45313.3	47243.6	57010.3	55219.8	38113.8	45438.6	42976.1					0	0.0368675	-0.135305	0.261571	0.242493	0.0702325	0	0.139414	0.322526	0.0738052	0.198074	0.273568	0.0115472	0.114093	0.469378	-0.176218	-0.0328721	0.214883	3.0676e-09	1	0.47984	0.153795	0.00184396	0.0107982	0.403244	1	0.0187505	5.56169e-05	0.126484	0.011591	0.00282826	0.844025	0.0175529	0.00026513	0.00254023	0.638858	0.0353487	TRUE	FALSE	FALSE	FALSE	TRUE	TRUE	FALSE	FALSE	FALSE	TRUE	FALSE	TRUE	TRUE	FALSE	FALSE	TRUE	TRUE	FALSE	FALSE
2664	Q13214	SEMA3B	Semaphorin-3B	SEM3B_HUMAN	12884.1	6828.78	9194.86	9856.47	6739.36	6816.97	12335.7	8121.27	8124.43	11214	6928.11	7112.83	12114	8092.88	8137.02	11024.7	6383.69	5577.24	12816.1	8483.52	9552.88	7303.22	6516.85	10700.2	6191.94	9655.75	10285.7	5225.46	5467.34	7446.37	9877.16	10276.4	4345.39	5920.45	11319.3	6666.83	10009.7	10763.5	3805.89	6712.74	11716.6	10023.4	10507.8	9710.1	5278.52	6411.38					0	-0.3939	0.743399	0.708334	0.307195	0.875848	0	0.0719354	0.678413	0.383142	0.239525	0.94641	0.0863537	0.552189	0.0213671	-0.238838	0.018684	0.156916	4.53407e-16	1	0.0174223	2.18531e-05	2.19948e-05	0.156028	5.71466e-05	1	0.419522	0.000325625	0.00315769	0.0778563	4.05439e-06	0.414239	0.00171901	0.754443	0.00259483	0.930082	0.0114501	TRUE	FALSE	FALSE	TRUE	TRUE	FALSE	TRUE	FALSE	FALSE	TRUE	TRUE	FALSE	TRUE	FALSE	TRUE	FALSE	TRUE	FALSE	FALSE
2665	Q13217	DNAJC3	DnaJ homolog subfamily C member 3	DNJC3_HUMAN	139587	116234	108168	117602	105250	119582	143165	96568.8	106719	127077	103725	119021	155596	113316	114266	119958	109716	119411	154479	109243	122515	111123	134532	160801	113505	129617	129788	111202	127179	115689	125549	136104	113450	128175	151186	100346	125950	137786	101057	128353	150021	114140	122293	116090	110386	125887					0	-0.224704	0.0285143	-0.0176184	-0.19983	0.273605	0	-0.196547	-0.0158883	-0.168026	-0.179824	0.26735	-0.0490915	-0.0209349	-0.093494	-0.199499	-0.0290858	-0.0553465	3.33991e-12	1	0.000590109	0.626496	0.371603	0.00377686	0.000273418	1	0.0095858	0.764819	0.0170129	0.0879217	0.00396059	0.309767	0.646364	0.176871	0.000332279	0.752016	0.343875	TRUE	FALSE	TRUE	FALSE	FALSE	TRUE	TRUE	FALSE	TRUE	FALSE	FALSE	FALSE	TRUE	FALSE	FALSE	FALSE	TRUE	FALSE	FALSE
2666	Q13228	SELENBP1	Methanethiol oxidase	SBP1_HUMAN	132132	85691.1	137100	145072	111922	189897	127442	89563.4	130706	145300	111190	192905	134515	81451.9	135111	139857	115448	191036	132749	142443	142962	117131	189964	162910	128418	156882	180011	155853	207606	127810	153978	175605	140960	182890	145666	132793	146299	175051	145911	197713	162338	126321	148241	193803	158651	186762					0	-0.365879	-0.0972181	-0.356251	-0.588612	-0.303643	0	-0.74514	-0.414183	-0.485984	-1.15804	-0.535834	-0.0209459	-0.400207	-0.337911	-0.150679	-0.590374	-0.253137	2.56483e-22	1	0.000788207	0.125396	0.0004421	2.91067e-05	0.00626112	1	5.01642e-09	5.14958e-08	6.49801e-07	6.3519e-08	3.28262e-08	0.637533	0.000165988	0.000164469	0.00489386	1.32391e-05	0.00412192	TRUE	FALSE	TRUE	FALSE	TRUE	TRUE	TRUE	FALSE	TRUE	TRUE	TRUE	TRUE	TRUE	FALSE	TRUE	TRUE	TRUE	TRUE	FALSE
2667	Q13232	NME3	Nucleoside diphosphate kinase 3	NDK3_HUMAN	28120.3	18821	26492.1	26451.1	26216.3	36383.6	28390	17526.8	24704.7	24189.6	27203.7	37938.2	29339.8	19355.8	24482.5	25981.5	29177.7	37342.8	27691.2	24399	25643.1	30615.7	38473.1	32014.5	32802.4	32172.8	31790.4	35135.9	35291.9	32295.3	35708	31395.5	32347	34580.2	31633.5	33510.5	36565.8	31260.1	39253.2	36753.9	31546.9	34955.9	33359.1	31108.6	33896.1	32802.8	NME3	MOM	Metabolism > Nucleotide metabolism > Nucleotide synthesis and processing	TRUE	0	0.012398	-0.151215	-0.0168948	-0.0619963	-0.135535	0	-0.407241	-0.553969	-0.585156	-1.0154	-0.403068	0.106756	-0.312883	-0.295998	-0.461505	-0.846652	-0.160778	2.13176e-17	1	0.864719	0.00594085	0.766798	0.194466	0.0241551	1	0.000143088	1.84607e-06	1.48615e-06	1.26126e-06	3.63096e-06	0.0286706	0.00841115	2.6883e-05	0.000162228	9.58099e-06	0.000562515	TRUE	FALSE	FALSE	TRUE	FALSE	FALSE	FALSE	FALSE	TRUE	TRUE	TRUE	TRUE	TRUE	FALSE	TRUE	TRUE	TRUE	TRUE	TRUE
2668	Q13242	SRSF9	Serine/arginine-rich splicing factor 9	SRSF9_HUMAN	235041	231908	225717	203311	192232	210062	254335	192234	217029	219241	195684	227917	266212	228340	223159	213328	201502	230136	251997	211234	218816	202704	204501	242816	222253	218065	263888	247799	243963	216304	247644	252955	223761	233420	256980	190975	246954	249507	243095	241016	246545	228732	230243	289872	253624	211597					0	0.0581974	0.183618	0.0198885	-0.115802	0.0976459	0	-0.139624	-0.0299363	0.00745789	-0.004373	0.207483	-0.0918773	-0.289699	-0.305432	-0.104308	0.0195522	0.0179603	8.88942e-07	1	0.364899	0.0357268	0.762713	0.155239	0.142144	1	0.026087	0.566669	0.879886	0.961536	0.00981853	0.19023	0.00070982	0.00219885	0.0806006	0.847135	0.725402	TRUE	FALSE	FALSE	FALSE	FALSE	FALSE	FALSE	FALSE	FALSE	FALSE	FALSE	FALSE	TRUE	FALSE	TRUE	TRUE	FALSE	FALSE	FALSE
2669	Q13243	SRSF5	Serine/arginine-rich splicing factor 5	SRSF5_HUMAN	125725	120945	110612	130346	130487	127582	120041	129073	108002	122899	126222	126849	108307	122372	115499	120410	129293	118633	121455	122332	144956	142008	126734	119000	115944	116814	150974	129072	109517	110205	114270	134551	117293	110301	119261	103681	111471	134341	100017	113268	114706	108614	118113	111500	115873	105679					0	0.0752373	0.276257	0.0702798	-0.00105743	0.101124	0	0.0792208	0.0533093	-0.130901	-0.00949358	-0.0718116	0.187896	0.191879	-0.0350521	-0.0132849	0.179459	0.0149599	0.000806186	1	0.377844	0.0310538	0.0432389	0.979295	0.0158365	1	0.132193	0.456556	0.0289212	0.811711	0.206469	0.00114637	0.0544456	0.756219	0.771584	0.0105711	0.799522	TRUE	FALSE	FALSE	FALSE	FALSE	FALSE	TRUE	FALSE	FALSE	FALSE	FALSE	FALSE	FALSE	TRUE	FALSE	FALSE	FALSE	TRUE	FALSE
2670	Q13247	SRSF6	Serine/arginine-rich splicing factor 6	SRSF6_HUMAN	1.40733e+06	1.26736e+06	1.1341e+06	1.50058e+06	1.435e+06	1.21243e+06	1.271e+06	1.66832e+06	1.04474e+06	1706501	1515777	1.07149e+06	1.11874e+06	1.22413e+06	1.08268e+06	1.49417e+06	1603364	1.01663e+06	1.19498e+06	1.02824e+06	1.43344e+06	1455551	1.19553e+06	1.46036e+06	1.22574e+06	1.44009e+06	1.40146e+06	1.16593e+06	1.01349e+06	1.36937e+06	1.25129e+06	1.30741e+06	1186665	1.10936e+06	1.31102e+06	1.10297e+06	1.21644e+06	1.36288e+06	1234233	1.13973e+06	1.592e+06	1.35556e+06	1.41137e+06	1.24801e+06	1.11704e+06	1.08783e+06					0	0.112698	0.290212	0.290056	0.216171	0.419331	0	0.418623	0.448323	-0.0677701	0.302885	0.150963	0.0475166	0.353442	0.205627	-0.31031	0.134231	-0.220851	1.2319e-06	1	0.0506119	0.00132303	0.008075	0.0415651	0.00450711	1	0.00079391	0.00170927	0.368967	0.101456	0.162158	0.530299	0.000344432	0.0245565	0.00551109	0.417688	0.0928133	TRUE	FALSE	FALSE	TRUE	TRUE	FALSE	TRUE	FALSE	TRUE	TRUE	FALSE	FALSE	FALSE	FALSE	TRUE	FALSE	TRUE	FALSE	FALSE
2671	Q13257	MAD2L1	Mitotic spindle assembly checkpoint protein MAD2A	MD2L1_HUMAN	82036.5	75782	69835.3	84346.6	69714.8	82471.1	77806.3	80425.8	68029	81705.9	65687.6	81071.3	78838.2	75754.5	69680.6	74834.7	68079.2	77095.7	73794.7	67680.8	73435.3	65377.8	83160	79906.9	70331.6	71301.4	81933.9	70048.8	85244.9	74813.7	73312.5	74631.2	65660.2	74621.1	75590.9	74535.1	71424	71994.7	73828.4	85249.1	84083.6	78306.1	73437.3	89161.1	67064.2	76876.5					0	-0.219215	-0.0192638	-0.153584	-0.111776	-0.0114703	0	-0.268243	-0.042849	-0.23448	-0.0661668	-0.0513502	0.00807108	-0.0409571	-0.0155141	-0.0728247	0.0536804	-0.0318088	2.56441e-05	1	0.0141156	0.830004	0.0287329	0.111989	0.875832	1	0.000194054	0.454964	0.000167172	0.139128	0.240712	0.88871	0.388049	0.861917	0.00442118	0.279132	0.570811	TRUE	FALSE	FALSE	FALSE	FALSE	FALSE	FALSE	FALSE	TRUE	FALSE	TRUE	FALSE	FALSE	FALSE	FALSE	FALSE	TRUE	FALSE	FALSE
2672	Q13263	TRIM28	Transcription intermediary factor 1-beta	TIF1B_HUMAN	212359	246178	211382	191499	188162	188593	228126	208766	226393	217943	200580	190168	245285	245463	220842	216597	192693	200508	241494	233137	214128	216830	201353	191330	222231	211085	187523	211661	212529	223411	213957	190554	206445	227891	225200	224935	222891	187685	221089	201137	213274	229330	207723	202294	224617	233031					0	-0.0178847	-0.187393	-0.0315722	0.041175	-0.0586625	0	0.0322449	0.106054	0.192023	0.258607	0.248357	-0.163979	-0.113849	0.129468	0.0596159	0.0534531	0.14304	0.000123459	1	0.75931	0.0164708	0.574557	0.427857	0.499112	1	0.559302	0.0800718	0.00276492	0.0180299	0.00417593	0.0262862	0.0734355	0.0450959	0.160267	0.455301	0.130661	TRUE	FALSE	FALSE	FALSE	FALSE	FALSE	FALSE	FALSE	FALSE	FALSE	TRUE	TRUE	TRUE	FALSE	FALSE	FALSE	FALSE	FALSE	FALSE
2673	Q13277	STX3	Syntaxin-3	STX3_HUMAN	22607	16525.3	13641.7		18364.6		18693.5	18859.8	16288.8	24643.9	31739.2	32242.8	16661.8	24227.6	25038.7	6343.84	12259.9	22098.8	21286.5	18926.6	10437.5	14213.1	10247	10892.1		24561.8	30519.1	29532.3	24082.8	24011.2	13635.9	21414.4	19926.5	17849.3	23907.5	7251.97	26038.9	22138.4	32538.4	27643.6	21867.6	27951.4	15835.9	40077.1	31189.6	15547.4					0	0.411083	0.423297	-0.0882441	-0.108563	-0.171999	0	-0.169408	-0.640769	-0.220823	-0.115658	-0.119927	0.0167654	-0.563726	-1.0473	-0.115813	0.0096702	0.0688371		1	0.129096	0.210652	0.771972		0.633931								0.131011		0.708853		0.814308	FALSE	FALSE	FALSE	FALSE	FALSE	FALSE	FALSE	FALSE	FALSE	FALSE	FALSE	FALSE	FALSE	FALSE	FALSE	FALSE	FALSE	FALSE	FALSE
2674	Q13283	G3BP1	Ras GTPase-activating protein-binding protein 1	G3BP1_HUMAN	255766	510441	423127	290024	382246	321717	275395	424288	454498	262670	395803	334286	291320	511883	443815	314737	390110	344433	292579	494916	327285	426842	358748	219587	349785	279535	260324	407423	310681	321967	301204	276140	407239	310143	249469	382712	329046	261617	374976	304973	237008	317615	331246	312693	403201	313133					0	0.362505	-0.157528	0.00244397	0.147269	-0.396185	0	0.230818	-0.186072	0.418307	0.504976	-0.285621	0.133646	0.00195891	0.105101	0.549509	0.491352	0.24421	7.213e-15	1	3.2333e-05	0.0406877	0.967677	0.070022	0.000181212	1	0.00330337	0.0450691	0.000527135	0.00273985	0.00193465	0.00956173	0.966888	0.306704	0.000316023	0.00567819	0.0177973	TRUE	FALSE	TRUE	FALSE	FALSE	FALSE	TRUE	FALSE	TRUE	FALSE	TRUE	TRUE	TRUE	FALSE	FALSE	FALSE	TRUE	TRUE	FALSE
2675	Q13286	CLN3	Battenin	CLN3_HUMAN	16227.7	19938.7	18506.4	18417.7	17241.1	14369.7	18150.3	24191.8	17037.3	19216.2	17949.2	15917.7	17075.3	19045.4	15679.5	18700.7	18811.7	14566.4	16940.7	12142.5	17096.2	14060.6	13996.1	14629.4	15448.5	14978.4	16554.9	12509.2	14909.6	18134.6	16315	16259.1	15634.2	16187	15383.4	17004.9	15623.3	19593.4	18587.7	15141.6	16549.3	16177.1	15946.6	18586.8	14373.7	15359.3					0	-0.0115824	0.204831	0.0293461	0.116225	0.0113253	0	0.209825	0.319346	0.106665	0.517372	0.216829	-0.0658315	0.155576	0.0486836	0.0114876	0.335316	0.139673	0.00113933	1	0.927997	0.0327432	0.455943	0.0901607	0.840212	1	0.084926	0.00103742	0.458177	0.00654189	0.0061089	0.220816	0.33084	0.533311	0.930951	0.032841	0.0630255	TRUE	FALSE	FALSE	FALSE	FALSE	FALSE	FALSE	FALSE	FALSE	TRUE	FALSE	TRUE	TRUE	FALSE	FALSE	FALSE	FALSE	FALSE	FALSE
2676	Q13287	NMI	N-myc-interactor	NMI_HUMAN	34404.5	28860.4	37989.8	35750.8	35306.4	33553.1	34132.7	33226	36170.9	34858.3	32516.6	34081.3	35682.8	28867.3	36636	34957.6	32947.3	33008.2	34327.6	38186.9	34046.1	30626.7	34358.4	39495.3	30730.9	33125.3	42484.9	31404.9	32598.4	30931.6	31637.7	39533.5	30050	33453.2	36451.5	32462	31135.6	38838.1	30915.6	33237	40282.3	32232.8	30744.1	40308.5	31701.3	31350.8					0	-0.0744156	0.302947	-0.0448267	-0.0480808	0.246419	0	-0.0390379	0.0484621	0.142183	-0.154729	0.0374108	0.0473795	0.0827572	-0.207106	0.234389	-0.0592685	-0.161629	2.09159e-12	1	0.0328163	0.000167323	0.205419	0.149155	0.00293581	1	0.405347	0.0457463	0.000941198	0.0422993	0.103685	0.0989496	0.124888	0.000786536	0.000242064	0.381079	0.0118434	TRUE	FALSE	FALSE	TRUE	FALSE	FALSE	TRUE	FALSE	FALSE	FALSE	TRUE	FALSE	FALSE	FALSE	FALSE	TRUE	TRUE	FALSE	FALSE
2677	Q13303	KCNAB2	Voltage-gated potassium channel subunit beta-2	KCAB2_HUMAN	7509.65	4225.62	5106.68	7799.96	5426.64	6490.97	6649.35	5619.67	6263.37	7013.91	5422.41	7390.73	6239.12	3603.81	5026.45	4716.31	3462.45	6597.64	5053.36	5587.47	5236.39	4473.7	5776.99	6754.11	6233.27	6480.17	5646.4	4597.2	6258.81	6019.89	6524.99	6743.53	5056.98	6108.19	6244.33	5691.69	4953.94	5767.14	4649.79	6148.11	3199.83	4329.8	3718.97	3570.25	4051.75	4508.55					0	-0.326889	-0.0836072	-0.0868815	-0.0477151	-0.0922408	0	-0.483069	-0.0842714	-0.256214	-0.550119	-0.0449157	0.189548	0.0333669	0.188883	0.0202154	-0.312856	0.236873	0.189125	1	0.0460279	0.694771	0.686127	0.764531	0.74832	1	0.0172737	0.657571	0.0497147	0.021841	0.751958	0.179528	0.840792	0.470736	0.920168	0.187035	0.42415	FALSE	FALSE	FALSE	FALSE	FALSE	FALSE	FALSE	FALSE	TRUE	FALSE	FALSE	FALSE	FALSE	FALSE	FALSE	FALSE	FALSE	FALSE	FALSE
2678	Q13309	SKP2	S-phase kinase-associated protein 2	SKP2_HUMAN	7159.93	15971.3	8683.44	5825.97	16237.3	7800.39	3964.24	12057.3	9512.53	3792.28	11525.5	8185.23	2333.38	13418.2	5729.99	4851.09	10290.8	5046.67	5755.08	7666.92	4911.96	10691.6	3713.39	4974.31	7982.95	6290.99	4181.15	8763.95	8630.55	7164.02	6564.35	2417.63	6869.71	4605.34	7275.07	7759.76	5528.96	1897.83	30.1777	8157.69	3005.2	6283.64	4337.76	12.3669	7391.39	4678.67					0	-0.177421	-1.61546	-0.198421	0.162977	-0.358235	0	0.978089	-0.352511	0.352423	1.15912	-0.365122	-0.0753386	1.08017	1.18761	0.475505	0.920806	-0.082225	7.16468e-07	1	0.747248	0.0193162	0.510065	0.523788	0.424703	1	0.0139479	0.290809	0.252958	0.00500763	0.394292	0.835913	0.0360682	0.029124	0.0593801	0.0016518	0.868494	TRUE	FALSE	FALSE	FALSE	FALSE	FALSE	FALSE	FALSE	TRUE	FALSE	FALSE	TRUE	FALSE	FALSE	FALSE	FALSE	FALSE	TRUE	FALSE
2679	Q13310	PABPC4	Polyadenylate-binding protein 4	PABP4_HUMAN	622130	765598	699924	603541	665935	557917	638982	781871	669093	659136	674462	571987	645998	752119	666377	575215	688006	551829	641773	689734	616998	682624	585527	606291	627457	560047	613938	606877	515167	633333	559088	589426	622857	509191	604139	648763	554448	580388	669092	499036	593662	616028	590558	689584	576941	503465					0	0.288629	0.287212	0.159718	0.317369	0.247064	0	0.257889	0.114708	0.265374	0.435463	0.168915	0.161704	0.130964	-0.0107999	0.26736	0.279797	0.0835546	1.43607e-13	1	0.00121522	0.00428658	0.000577607	3.42323e-06	9.86239e-06	1	1.67626e-05	0.0486912	4.78235e-05	1.13723e-05	0.000255514	0.000353449	0.0250941	0.884095	5.95548e-05	5.80181e-05	0.00369743	TRUE	FALSE	TRUE	TRUE	TRUE	TRUE	TRUE	FALSE	TRUE	FALSE	TRUE	TRUE	TRUE	TRUE	FALSE	FALSE	TRUE	TRUE	FALSE
2680	Q13315	ATM	Serine-protein kinase ATM	ATM_HUMAN	6293.45	5922.37	7710.61	5906.2	6428.7	8163.01	6382.71	5915.83	7718	5448.9	7078.4	8126.4	6009.75	5805.16	7286.61	5123.52	7399.7	7957.94	6647.78	7884.02	6314.41	6879.67	8389.56	4875.06	6937.79	6700.89	4829.49	7712.21	7943.58	7129.38	7006.87	4954.23	7849.94	7170.53	5486.65	7755.71	6695.83	4710.05	7534.1	7666.97	4440.25	7238.3	6597.55	6091.73	7996.12	8268.83					0	0.00197214	-0.59296	-0.201568	-0.0954963	-0.653763	0	-0.232122	-0.517911	-0.0930084	-0.472342	-0.365447	0.0719154	-0.162179	0.146964	0.180475	-0.30493	0.360231	1.6527e-14	1	0.967823	0.000569142	0.00659819	0.138321	0.00064399	1	0.00156	0.000109561	0.0168611	4.81622e-06	2.5922e-05	0.162035	0.0105771	0.228894	0.00116235	0.00119044	0.00534298	TRUE	FALSE	FALSE	TRUE	TRUE	FALSE	TRUE	FALSE	TRUE	TRUE	FALSE	TRUE	TRUE	FALSE	FALSE	FALSE	TRUE	TRUE	FALSE
2681	Q13322	GRB10	Growth factor receptor-bound protein 10	GRB10_HUMAN	6389.98	7713.53	7362.81	6704.42	8597.38	6186.49	4766.24	8777.61	5908.89	5186.02	7902.55	7089.65	6947.27	8189.38	7504.52	4637.1	6083.44	4823.13	7418.02	7328.71	7332.09	7208.95	5201.11	6550.47	7916.84	8044.76	6349.2	8137.45	5069.8	7963.14	7190.41	5233.34	8024.75	3924.16	6087.02	9116.72	6294.52	5070.17	8315.47	4125.57	3982.4	8370.03	7447	6940.26	6539.85	4561.99					0	0.810841	0.416115	0.712651	0.916168	0.325707	0	0.354588	0.0342188	0.27047	0.498058	0.131361	0.398111	-0.0581419	0.0162145	-0.0440701	-0.0199994	0.203765	1.56009e-05	1	0.00045036	0.0285949	0.000705908	4.5846e-05	0.183827	1	0.0707376	0.868925	0.106438	0.0145965	0.498285	0.0488085	0.665637	0.934229	0.690786	0.794235	0.417255	TRUE	FALSE	TRUE	FALSE	TRUE	TRUE	FALSE	FALSE	FALSE	FALSE	FALSE	TRUE	FALSE	FALSE	FALSE	FALSE	FALSE	FALSE	FALSE
2682	Q13330	MTA1	Metastasis-associated protein MTA1	MTA1_HUMAN	26109.7	26297.3	28152.4	30271.2	32187.9	31024.3	25289.1	29010.7	27504.8	28296.5	29460.7	29888.9	24806.6	28610.6	28327.3	30130.8	31982.1	30031.7	25630.4	27551.7	30448.6	31414.7	29667.7	23574	26638.5	27898	27738	29233.4	28763.4	27192.6	27849.5	27763.6	28511.5	28769.2	24752.2	26133.2	27098	26859.3	33126	28068.6	22317.6	27948.6	27850.1	33608.5	29088.8	28346.1					0	0.0741819	0.0253772	-0.0417705	-0.0785008	-0.274696	0	0.0520705	-0.0176379	-0.11287	-0.108283	-0.244135	0.0820136	0.0599022	0.0389985	0.0109141	0.0522318	0.112575	3.33357e-07	1	0.209942	0.757255	0.0195944	0.0120824	0.000510325	1	0.159682	0.553435	0.000804348	0.0400949	2.54842e-05	0.0029199	0.339831	0.643657	0.486988	0.291723	0.0361016	TRUE	FALSE	FALSE	FALSE	FALSE	TRUE	TRUE	FALSE	FALSE	FALSE	TRUE	FALSE	TRUE	FALSE	FALSE	FALSE	FALSE	FALSE	FALSE
2683	Q13332	PTPRS	Receptor-type tyrosine-protein phosphatase S	PTPRS_HUMAN	4735.56	6248.6	7845.14	8215.56	9425.01	10513	5528.27	5522.26	7481	6015.38	8228.28	10083.3	4824.54	8255.01	8101.88	8243.86	10248.5	10882	5627.31	7833	8991.16	8957.01	9688.57	2196.15	6513.31	7890.56	3934.1	9050.61	9981	6950.2	8198.64	5292.49	8963.53	10007.4	4241.07	8447.63	8880.24	4154.79	9950.22	11510.1	4297.23	8058.26	10049.9	4570.63	10137	11000.4					0	-0.157582	-1.24328	-0.279273	-0.503936	-1.57014	0	-0.159476	-0.387692	-0.397118	-0.624581	-0.990761	-0.0459432	-0.0478368	0.809646	-0.163789	-0.166588	0.533436	2.08508e-13	1	0.0637211	1.44718e-05	0.022117	0.00184552	0.000204502	1	0.0730951	0.0128203	0.000137723	0.00476994	6.20334e-06	0.49519	0.572249	0.00310417	0.106638	0.390926	0.0544307	TRUE	FALSE	FALSE	TRUE	FALSE	TRUE	TRUE	FALSE	FALSE	TRUE	TRUE	TRUE	TRUE	FALSE	FALSE	TRUE	FALSE	FALSE	FALSE
2684	Q13347	EIF3I	Eukaryotic translation initiation factor 3 subunit I	EIF3I_HUMAN	342832	334948	346576	329820	339718	339500	330605	343751	339396	328505	318102	340725	333915	359836	349446	334577	330759	345683	337156	360796	360088	339509	350253	345404	322046	307724	356531	314674	336207	313824	307833	351396	309438	321188	341381	335583	309832	350406	329197	328431	371085	316286	330057	401299	321498	328836					0	-0.0444132	0.150912	-0.0664918	-0.0298531	0.101508	0	-0.0512992	-0.0244983	0.0208696	0.00893715	-0.0335719	0.065957	0.059071	-0.109453	0.153318	0.104747	-0.0691229	2.35884e-05	1	0.107386	0.0280544	0.054983	0.286188	0.0384604	1	0.0776543	0.485518	0.362324	0.764518	0.0694455	0.00791456	0.0920362	0.110952	0.00240655	0.0341234	0.10585	TRUE	FALSE	FALSE	FALSE	FALSE	FALSE	FALSE	FALSE	FALSE	FALSE	FALSE	FALSE	FALSE	FALSE	FALSE	FALSE	TRUE	FALSE	FALSE
2685	Q13356	PPIL2	RING-type E3 ubiquitin-protein ligase PPIL2	PPIL2_HUMAN	14273.2	23642.9	20928.2	18325.4	21451.7	17736.4	16251.9	23493.4	20873.1	10716	20996.3	19096.3	13358.3	27054.3	22599	17471	24980.8	19385.9	14723.2	20614.2	19529.5	24440.6	18824.5	9114.29	17911.2	15068.1	14011.7	21267.5	16033.6	14425.9	16203	8888.54	20152.5	15170.6	12168.4	19532.9	16798.8	11128.9	20820.2	17299.4	10971.5	18052.7	18104.8	11385.9	20120	16379.5					0	0.344104	-0.514674	0.0284363	0.107917	-0.593323	0	0.291863	-0.184342	0.17999	0.398552	-0.356658	0.209878	0.157637	0.54021	0.361431	0.500512	0.446543	2.10928e-11	1	0.000155607	0.00520763	0.689715	0.322337	0.00181171	1	0.00798722	0.305618	0.00507257	0.00246893	0.00110983	0.00425965	0.0649464	0.0607475	0.000920821	0.00635413	0.0128699	TRUE	FALSE	TRUE	TRUE	FALSE	FALSE	TRUE	FALSE	TRUE	FALSE	TRUE	TRUE	TRUE	FALSE	FALSE	FALSE	TRUE	TRUE	FALSE
2686	Q13362	PPP2R5C	Serine/threonine-protein phosphatase 2A 56 kDa regulatory subunit gamma isoform	2A5G_HUMAN	40227.2	60919.9	62966.6	41572.5	51497.9	50402.1	46013.3	55801.2	63745.2	41159.7	59906.7	54561.9	42093.1	55758.9	53789.5	36598.1	44201.8	47006.8	39787.1	60301	42417.1	50955.8	46081.4	34908.5	46122.3	45815.4	39172.6	57274.9	48211.6	46214.1	44953	40380.4	54194.3	47187.2	39603.4	46543.9	45782.9	36417.8	48102.7	42075.2	29766.8	42410	44041.3	38572.2	43517.4	39883.1					0	0.195458	-0.198649	0.0260824	0.0316451	-0.351174	0	0.0606955	-0.292138	0.281968	0.215587	-0.236383	0.159224	0.0244615	0.0657348	0.41511	0.343166	0.274015	2.69927e-09	1	0.130383	0.0389489	0.706165	0.674248	0.0356135	1	0.590789	0.00793329	0.0113442	0.0312151	0.0202688	0.11157	0.851837	0.288562	0.000607521	0.00118847	0.0545682	TRUE	FALSE	FALSE	FALSE	FALSE	FALSE	FALSE	FALSE	FALSE	TRUE	TRUE	FALSE	FALSE	FALSE	FALSE	FALSE	TRUE	TRUE	FALSE
2687	Q13363	CTBP1	C-terminal-binding protein 1	CTBP1_HUMAN	41265.9	28161.2	27482.3	32180.6	33609.3	34310.7	37711.6	32177	29430.7	35872.7	30699	31268.7	31973.6	29748	29635.7	31071.4	29332.4	32434.6	33870.2	26504	31792.5	23784.2	32614.7	37042.9	33502.9	37802.1	32365.9	30409	34630	34991.2	35964.1	34210	31690.5	33603.7	36038.1	31055.7	32166.4	34283.4	28382.8	34841.6	35798.7	32913.8	29968.6	32807.1	32239.9	34112.3					0	-0.160754	-0.0375136	-0.013593	-0.0505546	0.0816225	0	-0.153734	0.00318124	-0.208477	-0.121056	0.148802	-0.0706783	-0.0636583	-0.0299835	-0.265563	-0.141179	-0.00349907	0.000555362	1	0.00698543	0.167744	0.864013	0.218749	0.00726509	1	0.176212	0.955611	0.00429795	0.0849963	0.151453	0.0538255	0.574507	0.580967	0.0254883	0.0742565	0.972936	TRUE	FALSE	TRUE	FALSE	FALSE	FALSE	TRUE	FALSE	FALSE	FALSE	TRUE	FALSE	FALSE	FALSE	FALSE	FALSE	FALSE	FALSE	FALSE
2688	Q13371	PDCL	Phosducin-like protein	PHLP_HUMAN	32370.2	25878.4	31323.8	34104.6	28163.1	37581.5	31193.3	25420.1	27258.6	32953.6	27900.9	38150.2	29998.4	23002.4	23946.4	30281.3	25177.6	32831.3	28946.2	23549.2	28568.5	21102.7	32757.4	42183.9	33243.6	37773.4	38826.8	29558	46882.3	33907.7	37550.9	38346.2	29324.9	41552.1	35339.6	30598.4	31608.7	35606.3	39401.4	42171.3	41598.9	34630.9	31197.3	47660.7	26768.4	34995.7					0	-0.405178	-0.0456805	-0.261684	-0.323023	-0.0602314	0	-0.465539	-0.166599	-0.413844	-0.512479	-0.206093	-0.228745	-0.289106	-0.349663	-0.380906	-0.418202	-0.374606	4.11543e-07	1	0.0339354	0.730831	0.0646942	0.0186615	0.641953	1	0.00444045	0.0933445	0.00910612	0.00253784	0.0288262	0.0773398	0.129535	0.024787	0.0201746	0.00128234	0.00657798	TRUE	FALSE	FALSE	FALSE	FALSE	FALSE	FALSE	FALSE	TRUE	FALSE	TRUE	TRUE	FALSE	FALSE	FALSE	FALSE	FALSE	TRUE	FALSE
2689	Q13393	PLD1	Phospholipase D1	PLD1_HUMAN	8440.47	4587.35	9125.03	9437.93	5650.06	10877.7	9663.57	4789.85	7855.11	9876.51	6034.19	11293.3	8013.23	5855.88	8649.34	9422.2	7465.05	12637.3	9686.19	8432.69	9739.26	6139.93	10441.6	5482.71	7448.57	9937.57	7468.3	8706.69	11859.3	9192.47	10454.3	6799	7662.9	10369	7623.7	8867.89	11256	6655.14	7042.36	10588.4	7311.46	9895.77	11558	9398.16	9705.45	10291.1					0	-0.380358	-0.507649	0.00327743	-0.284007	-0.663077	0	-0.83939	-0.233958	-0.409743	-1.15567	-0.337815	0.0699659	-0.389066	0.343657	-0.343055	-0.801695	0.395229	1.18748e-10	1	0.0111981	0.00466955	0.963994	0.0225203	0.0024761	1	0.000192506	0.0132739	0.00210907	0.000210095	0.0100996	0.406086	0.032528	0.0190998	0.00237987	0.0028185	0.0359304	TRUE	FALSE	FALSE	TRUE	FALSE	FALSE	TRUE	FALSE	TRUE	FALSE	TRUE	TRUE	TRUE	FALSE	FALSE	FALSE	TRUE	TRUE	FALSE
2690	Q13395	TARBP1	Probable methyltransferase TARBP1	TARB1_HUMAN	13560.4	16182.1	16709.1	13468.9	16775.4	15390.6	14976	15853.3	16083.5	13594.6	16247.2	15657.1	14406.6	16237.1	15727.3	12864.6	16208.6	14203	14018.5	15778.3	13266.3	15512.3	14572.2	13776.1	14729.6	12382.7	11856.8	14882.9	12471.6	13561.5	13684.6	13819.8	15200.3	12413.7	13282	14547.8	13277	12653	15973.2	12737.1	12503	12785.6	13313.6	12963.9	13192.5	11912.2					0	0.258354	0.0503392	0.0882139	0.167284	0.0906812	0	0.114037	-0.169426	0.10408	0.10554	-0.0707121	0.272263	0.127946	0.0524982	0.288129	0.210518	0.11087	2.7929e-10	1	0.00733772	0.357021	0.0534455	0.0200528	0.0826244	1	0.0283224	0.00455957	0.0338904	0.0412409	0.166293	0.000522095	0.0758829	0.31763	0.00018272	0.0102709	0.0757077	TRUE	FALSE	TRUE	FALSE	FALSE	FALSE	FALSE	FALSE	FALSE	TRUE	FALSE	FALSE	FALSE	TRUE	FALSE	FALSE	TRUE	TRUE	FALSE
2691	Q13404	UBE2V1	Ubiquitin-conjugating enzyme E2 variant 1	UB2V1_HUMAN	236758	215850	225452	243710	248345	270274	257735	205542	248466	246793	210257	272301	253342	253974	257045	236590	216093	288907	251794	253144	233700	227773	272100	316207	262200	259621	310368	288324	326990	259036	302476	326559	291815	251974	298612	302497	288778	338941	269920	322416	332179	274648	271653	377651	316267	322691					0	-0.0697166	0.145027	-0.124935	-0.156309	0.0447822	0	-0.290246	-0.199897	-0.165307	-0.293414	-0.142729	-0.149494	-0.370023	-0.494417	-0.189866	-0.286598	-0.337005	7.63987e-09	1	0.505811	0.209872	0.258865	0.177622	0.690265	1	0.00181322	0.000530834	0.0114706	0.0126243	0.00622467	0.155805	0.0020307	0.000537215	0.0260779	0.0333661	0.00108275	TRUE	FALSE	FALSE	FALSE	FALSE	FALSE	FALSE	FALSE	TRUE	TRUE	TRUE	TRUE	TRUE	FALSE	TRUE	TRUE	FALSE	FALSE	TRUE
2692	Q13405	MRPL49	Large ribosomal subunit protein mL49	RM49_HUMAN	3700.95	7252.81	8624.81	11922	19150.5	19508.4	3307.7	9882.08	8314.84	11382.4	16765	13239.3	1675.38	10502	10086.5	14781.5	19144.9	19934.6	2925.39	7890.41	13289.9	17694.2	17404.6	3593.49	7395.07	12853.1	12610.6	16317	16075.3	7142.36	12901.3	14216.6	13655.8	14165.1	3446.97	6190.28	14336.7	16247.2	20355.7	17237.5	7025.75	13023.7	16792	18456	21048.7	20389.9	MRPL49	Matrix	Mitochondrial central dogma > Translation > Mitochondrial ribosome	TRUE	0	0.0727364	-0.141425	-0.254726	-1.00778	-1.85545	0	0.0538935	-0.448058	-1.00523	-0.927513	-2.59385	0.0464197	0.0275768	-0.260213	-0.704089	0.126683	-0.691975	5.10779e-12	1	0.700944	0.417061	0.136654	0.00563147	0.00110765	1	0.698176	0.0338848	0.00153793	0.00875867	9.41017e-05	0.79195	0.857593	0.136435	0.00185908	0.716523	0.167632	TRUE	FALSE	FALSE	FALSE	FALSE	TRUE	TRUE	FALSE	FALSE	FALSE	TRUE	TRUE	TRUE	FALSE	FALSE	FALSE	TRUE	FALSE	FALSE
2693	Q13409	DYNC1I2	Cytoplasmic dynein 1 intermediate chain 2	DC1I2_HUMAN	59679.6	56165.4	54286.4	59658.9	53741.2	54912.9	56971.9	53729.3	57889.6	61394.6	55281.8	53108.4	60855.3	57460.4	60080.1	58438.8	53709.8	56176.9	60780.7	60602	58378.4	60158.6	55867.5	59539.2	59666.3	56600.1	57553.3	53128.6	53144.6	59645.8	56020.4	58531.5	56625.4	54783.9	56139.1	62016.2	55074.8	62530	49930.8	57541.8	56532.1	53561.3	54702.5	47166	57875.9	56181.5					0	-0.0268772	0.026627	0.00484767	0.0836877	0.0509158	0	0.0184064	0.112243	0.0815164	0.0200153	0.114769	-0.0103602	0.0349234	0.0752553	0.0663085	-0.0740326	0.0534929	0.211886	1	0.631789	0.772206	0.863281	0.15571	0.223291	1	0.687494	0.0040835	0.0914029	0.558467	0.00715914	0.745935	0.591768	0.401752	0.131741	0.262486	0.182097	FALSE	FALSE	FALSE	FALSE	FALSE	FALSE	FALSE	FALSE	FALSE	TRUE	FALSE	FALSE	TRUE	FALSE	FALSE	FALSE	FALSE	FALSE	FALSE
2694	Q13415	ORC1	Origin recognition complex subunit 1	ORC1_HUMAN	6772.1	6744.13	7636.48	9336.86	9163.97	10854.9	7706.46	7058.7	7822.5	9238.99	8629.38	11223.7	6728.74	7070.25	7220.09	10174.1	8386.29	10223.4	7735.72	8386.37	9279.89	9327.77	11858.6	6505.69	8390.09	10132.5	7173.38	10249.1	11980.9	7842.5	10127.9	7752.04	9562.71	11566.6	6346.02	8262.92	10878	7429.17	10075.1	11946.4	5487.97	9407.29	10040.8	6942.91	10411.4	11815					0	-0.231394	-0.691335	-0.200196	-0.480709	-0.952107	0	-0.314639	-0.215628	-0.507448	-0.666078	-0.609544	-0.0993536	-0.182599	0.376354	-0.406606	-0.284723	0.243209	4.39207e-18	1	0.000146413	4.66339e-07	0.000403093	6.81638e-05	5.88645e-06	1	0.00181419	0.00948449	0.000232174	0.00018406	0.000135938	0.068355	0.00592838	0.000247781	0.000186499	0.0130265	0.0456493	TRUE	FALSE	TRUE	TRUE	TRUE	TRUE	TRUE	FALSE	TRUE	TRUE	TRUE	TRUE	TRUE	FALSE	TRUE	TRUE	TRUE	FALSE	FALSE
2695	Q13416	ORC2	Origin recognition complex subunit 2	ORC2_HUMAN	50675.1	48394.4	51770.2	50391.8	52921.5	50936.9	48528.1	52222	48713.7	59752.6	52158	53546.6	45052.7	48374.7	49897.7	52783.5	48640.1	49975	48527.7	46478.5	47711.4	48744	48709.7	45072.7	50268.9	53329.9	45295.3	51078.5	51911.4	51073.7	49963	43465.8	47398.3	51086.4	46245	51638.9	49245.5	43402.8	62350.5	50297.5	48305.6	52155.2	50332.1	50315.7	47901.8	50264.7					0	0.036177	-0.157721	-0.00489608	0.0111299	-0.128878	0	-0.00501095	0.0521006	-0.0455033	-0.0324105	-0.0756923	-0.00278091	-0.0439688	0.20704	-0.0433882	-0.0463213	0.0504052	0.111613	1	0.725216	0.0197514	0.866183	0.509039	0.00509836	1	0.911526	0.526302	0.336437	0.516583	0.145139	0.931713	0.683769	0.0604501	0.33297	0.225404	0.345011	FALSE	FALSE	FALSE	FALSE	FALSE	FALSE	TRUE	FALSE	FALSE	FALSE	FALSE	FALSE	FALSE	FALSE	FALSE	FALSE	FALSE	FALSE	FALSE
2696	Q13418	ILK	Integrin-linked protein kinase	ILK_HUMAN	35061.7	46219.5	46388	32774.6	37180.5	42537.1	35853.9	40002.6	48809.8	27300.5	38778.7	44572.7	37353.8	48041	46447.1	31903.1	41600.3	41660.1	35614.4	45464.6	33522	38893	41026.6	30703.9	36045.6	32640	34541.4	42916.5	40252.7	32647	36795.5	32397.1	41176.5	36822.7	33130.2	38778.4	35910.4	32858.8	29992.2	39954.9	30215.6	36723.7	35677.4	37586.2	37232.4	36161.9					0	-0.0177637	-0.157134	-0.11941	-0.0873254	-0.28881	0	-0.11808	-0.436117	0.140077	0.0762936	-0.2389	0.148462	0.0481454	-0.13052	0.407949	0.312081	0.198372	1.12459e-08	1	0.883191	0.0461681	0.0709247	0.222439	0.00501014	1	0.0318786	0.000445996	0.0062538	0.348986	0.000397799	0.019116	0.684924	0.154802	5.79685e-05	0.0185043	0.00463805	TRUE	FALSE	FALSE	FALSE	FALSE	FALSE	TRUE	FALSE	FALSE	TRUE	TRUE	FALSE	TRUE	FALSE	FALSE	FALSE	TRUE	FALSE	FALSE
2697	Q13421	MSLN	Mesothelin	MSLN_HUMAN	8775.44	5307.96	11313.7	7822.85	13832.4	11404	5976.42	8011.22	7924.71	6645.94	13228.1	10541.5	3117.87	7770.36	11421.5	8222.14	11164.5	12239.2	3639.11	8268.01	10325.7	16451.9	10344.5	3601.15	14235.6	11326		14943.2	10919.1	14614.8	13356.7	5067.02	16093.9	11888.6	5487.39	13744.7	18284.5	4291.89	21068.2	13665	3293.91	8947.92	15130.7	4299.49	21456.6	11999.3					0	0.601807	-1.41233	0.261334	0.0886239	-1.55382	0	0.296178	-0.43156	-0.193945	-0.663187	-1.04982	-0.1224	-0.428029	0.858366	-0.577678	-0.874211	0.381595		1	0.0121855		0.178816	0.613575	0.000278922	1	0.0737679	0.0171739	0.227667	0.00571167	0.00555149	0.218242	0.056174		0.0339928	0.0193993	0.478612	FALSE	FALSE	FALSE	FALSE	FALSE	FALSE	TRUE	FALSE	FALSE	FALSE	FALSE	TRUE	TRUE	FALSE	FALSE	FALSE	FALSE	FALSE	FALSE
2698	Q13423	NNT	NAD(P) transhydrogenase, mitochondrial	NNTM_HUMAN	10204.3	9800.51	14907.1	19810.2	18559	26881.4	10434.6	9377.97	14099.2	18760.9	20117.7	27272.8	11162.3	10870	16108.8	19595.6	21587.9	28004.5	11917.9	14557.9	17821.7	19713.2	28816.4	16179.3	20922.7	27937.2	23451.8	24495.7	32367.4	20839.8	31356.2	23482.2	27695.6	31211.3	16348.5	21499	32642.4	27295.3	32422.5	36692.9	16079.2	25570.5	31947.5	30967.2	31736.1	34673	NNT	MIM	Metabolism > Metals and cofactors > NAD biosynthesis and metabolism	TRUE	0	-0.213896	-0.359281	-0.123384	-0.603216	-1.05809	0	-0.472565	-0.546386	-0.895087	-1.46984	-1.3439	-0.282132	-0.540801	-0.469236	-1.05383	-1.14875	-0.567935	1.65754e-18	1	0.0809242	0.0141167	0.135965	0.000446988	6.72415e-05	1	5.07013e-05	8.06144e-06	7.23191e-07	1.03443e-06	1.07481e-07	0.00355677	0.00349725	0.00765193	7.59744e-06	0.000317389	9.15651e-05	TRUE	FALSE	FALSE	FALSE	FALSE	TRUE	TRUE	FALSE	TRUE	TRUE	TRUE	TRUE	TRUE	FALSE	TRUE	TRUE	TRUE	TRUE	TRUE
2699	Q13424	SNTA1	Alpha-1-syntrophin	SNTA1_HUMAN		4010.66			5167.3	3315.38			3783.7	6529.33	4890.19	4056.27		2664.12	4331.62	2451.44	3921.02	3877.1	3471.75	4097.1	5163.15		4549.42			3510.11		3497.22	4206.67	3686.75	4101.55		3921.63	5082.88			4029.47		5110.63	3821.8			4424.71		4025.45	4952.96					0	-0.125882		-0.169146	-0.292721		0	0.238491	0.255463	0.0436295	-0.242965	-0.186023	-0.193386	0.170987		0.0193893	-0.14363			1	0.44054		0.210008			1						0.201097						FALSE	FALSE	FALSE	FALSE	FALSE	FALSE	FALSE	FALSE	FALSE	FALSE	FALSE	FALSE	FALSE	FALSE	FALSE	FALSE	FALSE	FALSE	FALSE
2700	Q13425	SNTB2	Beta-2-syntrophin	SNTB2_HUMAN	70131.3	62339.8	77275	83180.6	72296.6	84082.1	81148.6	65452.8	74696.5	91411.9	74256	89162.3	70451.2	63746.2	74469.7	83099.7	77589	85973.8	75914.8	74940.5	85721.7	70900.8	85358.6	61136.9	73875.1	83899.5	73709.9	83323.5	84898	74229.5	83626.5	67774.4	85473.5	89470.8	67907	77606.3	80702.6	65815	77253.6	88062.6	65216	80654.8	85917.5	72368.3	79567.8	87600.3					0	-0.104304	-0.323773	-0.0670068	-0.192231	-0.43446	0	-0.223903	-0.00487693	-0.193234	-0.432152	-0.211229	-0.0226601	-0.142259	0.296236	-0.148887	-0.262581	0.200572	9.21943e-13	1	0.0260512	0.000156432	0.0327942	0.00108012	9.13629e-05	1	0.000476607	0.900517	0.000139213	2.36189e-05	0.0059741	0.381124	0.0172976	0.00105012	0.000618808	0.00150911	0.0397909	TRUE	FALSE	FALSE	TRUE	FALSE	TRUE	TRUE	FALSE	TRUE	FALSE	TRUE	TRUE	TRUE	FALSE	FALSE	TRUE	TRUE	TRUE	FALSE
2701	Q13426	XRCC4	DNA repair protein XRCC4	XRCC4_HUMAN	11464.4	10730.4	12015.5	10052.7	8763.5	12070.2	11564.2	10200.5	12018.1	11693.7	10838.7	12844.2	12237.5	10026.2	10468.5	11448.6	9397.25	10390.8	11945.7	12777.5	10090	10585.3	12317.8	12238.9	11151.5	11813.4	11135.7	9819.69	12398.2	10756	11200.8	13068.7	12094.3	12544.7	12475	10839	10733.5	11874.5	10103.6	12143.3	13468.5	12766.5	10930.3	14828.2	12358.7	13814.3					0	-0.197886	0.000190254	-0.188115	-0.161396	0.00026469	0	-0.266715	-0.137793	-0.010439	-0.206353	-0.0125159	-0.0960161	-0.164845	-0.234	0.0816594	-0.140973	-0.108797	0.00218136	1	0.0745111	0.998553	0.0123292	0.0659389	0.996728	1	0.0319717	0.165156	0.908795	0.059064	0.860163	0.252895	0.195106	0.0827293	0.27278	0.129571	0.0587842	TRUE	FALSE	FALSE	FALSE	TRUE	FALSE	FALSE	FALSE	FALSE	FALSE	FALSE	FALSE	FALSE	FALSE	FALSE	FALSE	FALSE	FALSE	FALSE
2702	Q13427	PPIG	Peptidyl-prolyl cis-trans isomerase G	PPIG_HUMAN	70238.2	46529.5	45775.7	81546.8	74033.4	64664.2	64841.5	57991.1	46024.9	97200.4	75588.7	53161.8	52152.8	48386.4	47535.6	80236.3	70312.9	56155.3	55635.3	42763.2	76803.6	67280	63609	68948.5	62664.2	76130	56707	54791.3	59555.3	70560.7	63889.6	56011.9	57814.4	60617.9	66538.1	68487.3	69277	59008.6	61962.4	62242.3	78529	67451.3	72950.4	50325.8	52856.5	63994					0	-0.11567	-0.150153	0.1959	0.127424	0.211696	0	0.273654	0.49907	-0.38375	-0.220784	0.0316946	-0.0525818	0.336743	0.596641	-0.632232	-0.40079	-0.232583	5.82861e-10	1	0.0752246	0.0265427	0.0186404	0.0258602	0.0309465	1	0.010409	0.00367399	0.00350744	0.117438	0.801259	0.486517	0.00154142	0.00113716	0.000111767	0.00599151	0.126011	TRUE	FALSE	FALSE	FALSE	FALSE	FALSE	FALSE	FALSE	TRUE	TRUE	TRUE	FALSE	FALSE	FALSE	TRUE	TRUE	TRUE	TRUE	FALSE
2703	Q13428	TCOF1	Treacle protein	TCOF_HUMAN	280785	217234	266244	256791	271325	213548	229247	258962	231487	370793	290622	248634	284513	198175	261479	330072	248918	237815	272419	265439	262719	247685	190840	220246	306122	356497	274094	282760	237456	335757	317205	270413	262151	291699	274796	280611	307822	285225	399501	242008	241120	311821	308534	331159	320818	268167					0	0.283746	0.159579	0.311782	0.248051	-0.0825231	0	0.248854	0.45409	0.201893	0.0134158	0.260277	-0.22242	-0.257312	0.0720913	-0.332308	-0.457055	0.12038	0.000714906	1	0.1358	0.157744	0.0104356	0.0281065	0.501887	1	0.0437218	0.0349853	0.0720221	0.926394	0.0513971	0.0852475	0.157023	0.646881	0.0034199	0.00879038	0.336869	TRUE	FALSE	FALSE	FALSE	TRUE	FALSE	FALSE	FALSE	FALSE	FALSE	FALSE	FALSE	FALSE	FALSE	FALSE	FALSE	TRUE	TRUE	FALSE
2704	Q13432	UNC119	Protein unc-119 homolog A	U119A_HUMAN	8954.6	15194.7	17111.4	7740.22		13703.6	12009.1	14702.7	12119.3		6790.39	13063.1	8029.2	8127.06	13142.7	9191.14	7601.08	10496.7	6917.08	12453.4	6542.67	7115.79	12058.4	9055.49	14217.4	10800.8	7774.57	13021.7	10761.4	13449.7	12488.1	7771	11462.6	9665.82	11200.9	14975	9621.6	7613.34	12715.7	10704.2	9168.64	6535.13	7507.85		10008.2	9693.25					0	0.209593	-0.402838	-0.0144323	0.268549	-0.0573627	0	-0.782365	-0.656123	0.152659	0.0397394	-0.457842	0.272783	-0.719175	0.0194986	0.439874	0.0439732	-0.127696		1	0.0777314		0.928768	0.329608	0.586782	1			0.347209	0.874854	0.0415086	0.0316923			0.0601488	0.903635	0.583542	FALSE	FALSE	FALSE	FALSE	FALSE	FALSE	FALSE	FALSE	FALSE	FALSE	FALSE	FALSE	FALSE	FALSE	FALSE	FALSE	FALSE	FALSE	FALSE
2705	Q13433	SLC39A6	Zinc transporter ZIP6	S39A6_HUMAN	41757.4	29266.2	30770.6	42418.7	36576.2	45664.5	43560.2	36380.9	35870.5	39467.5	38673.8	51608.2	37434.2	31347.4	35103.1	43248	39050	50407.5	42633.2	33378.9	49888.7	42293.1	49272.8	33325.9	35721	41941.4	33464.4	38928.2	44893.3	38004.4	46458.6	33310.9	41450.9	44579.1	36573.7	28380	42230.6	28105.8	39605.6	48869.9	32695.4	37827.2	46369.6	28304.9	45832.1	51706.5					0	-0.196779	-0.625533	-0.10262	-0.441637	-0.474372	0	-0.33083	-0.170307	-0.543576	-0.606838	-0.252021	0.0514805	-0.0825703	0.506707	-0.389475	-0.11372	0.273832	8.62293e-10	1	0.0392672	0.00032058	0.173902	0.00445307	0.00198111	1	0.00116642	0.0747843	0.000102758	0.000776083	0.0055055	0.449517	0.282083	0.00279129	0.000805305	0.445903	0.0129252	TRUE	FALSE	FALSE	TRUE	FALSE	TRUE	TRUE	FALSE	TRUE	FALSE	TRUE	TRUE	TRUE	FALSE	FALSE	TRUE	TRUE	FALSE	FALSE
2706	Q13435	SF3B2	Splicing factor 3B subunit 2	SF3B2_HUMAN	264213	311285	268831	271830	250710	251185	282193	231774	310454	280355	270963	295311	331518	296768	292591	315012	244720	281548	315830	324310	281919	287284	271775	281665	289964	315303	287507	304947	300158	293200	305068	323190	299994	330030	302348	291971	317324	308371	297310	296844	267300	285021	297106	288867	322225	325677					0	-0.0328865	-0.0525085	-0.0207735	-0.110732	-0.142252	0	-0.0618351	0.0632576	0.121175	0.0259339	0.118237	-0.187784	-0.216732	-0.0720176	-0.0458354	-0.0511176	0.0727047	0.0528432	1	0.515464	0.389567	0.662446	0.038073	0.0766606	1	0.423976	0.38932	0.163005	0.838372	0.238588	0.0230971	0.0089462	0.293305	0.481682	0.644216	0.497709	FALSE	FALSE	FALSE	FALSE	FALSE	FALSE	FALSE	FALSE	FALSE	FALSE	FALSE	FALSE	FALSE	FALSE	TRUE	FALSE	FALSE	FALSE	FALSE
2707	Q13438	OS9	Protein OS-9	OS9_HUMAN	13964.4	14891.4	14761.3	12184	15565.9	14756.6	11741.9	14038.2	15779.7	15348	14134.2	17117.4	11863.2	13381.6	13269.4	11400.3	11963.7	15228.5	12084.5	17028.4	5811.5	17805.4	15459.3	9524.47	13968	13706	8117.52	14375.8	16424	12232.4	16463.9	9572.42	14058.2	16181.1	13106.3	14276.2	15413.6	10748.8	19685.8	15111.2	10833.7	14658.8	17326.2	15854.6	16748.3	17424.2					0	-0.00604789	-0.556467	-0.0502758	-0.240575	-0.545892	0	-0.0731389	-0.483596	-0.0402903	-0.149203	-0.333369	-0.0582759	-0.125367	0.0145947	-0.0482904	0.0330962	0.154247	0.00268732	1	0.962408	0.0245796	0.563424	0.0129415	0.00435233	1	0.582429	0.0727326	0.665231	0.0824746	0.00453143	0.392217	0.47939	0.966882	0.658397	0.680426	0.292905	TRUE	FALSE	FALSE	FALSE	FALSE	TRUE	TRUE	FALSE	FALSE	FALSE	FALSE	FALSE	TRUE	FALSE	FALSE	FALSE	FALSE	FALSE	FALSE
2708	Q13439	GOLGA4	Golgin subfamily A member 4	GOGA4_HUMAN	9986.11	12750	11222.3	10521.3	10106.8	11124.1	11208.4	9453.2	14390.7	10055.8	11251.9	11575.6	11870.5	10920.2	10342.1	11613.3	7262.67	12109.9	11407.7	11789	9665.56	10010.2	11018.4	11620.2	13547.7	12553.2	9756.65	11883.8	14469.9	13415.4	13552.4	12778.5	12171.4	13680	12828.5	10376.7	12281.1	9962.39	11351.8	12735.3	11032.1	11054.9	10672.2	9546.49	12172.2	12796					0	-0.174089	-0.352518	-0.129906	-0.149571	-0.182345	0	-0.246451	-0.1308	0.0590913	-0.0533451	-0.0433107	-0.228187	-0.300549	-0.00646861	-0.03919	-0.131962	-0.0891528	0.0158846	1	0.015266	0.0151355	0.162009	0.196196	0.0598698	1	0.0876261	0.0886716	0.615821	0.645529	0.500558	0.0064646	0.0420225	0.958622	0.766083	0.435356	0.32503	TRUE	FALSE	FALSE	FALSE	FALSE	FALSE	FALSE	FALSE	FALSE	FALSE	FALSE	FALSE	FALSE	FALSE	FALSE	FALSE	FALSE	FALSE	FALSE
2709	Q13442	PDAP1	28 kDa heat- and acid-stable phosphoprotein	HAP28_HUMAN	286756	281827	312373	248759	225826	228978	257077	249190	300639	295580	233679	329843	320615	245682	308052	279370	197326	282998	303475	332880	259408	247335	226579	270594	288825	262992	323009	266336	277250	268406	250709	297751	254877	305164	296119	294032	235994	307618	277684	262070	259682	269633	239829	393123	288374	277809					0	-0.0457398	0.235726	-0.181643	-0.00179739	-0.0265095	0	-0.240789	0.0197405	0.231024	-0.0449835	0.128497	-0.0710015	-0.26605	-0.286987	0.341665	-0.114188	0.0840053	0.000277947	1	0.475853	0.0768542	0.0220796	0.975944	0.728983	1	0.176453	0.895091	0.1198	0.800075	0.410151	0.625717	0.0116433	0.0471951	0.000365148	0.145276	0.410165	TRUE	FALSE	FALSE	FALSE	FALSE	FALSE	FALSE	FALSE	FALSE	FALSE	FALSE	FALSE	FALSE	FALSE	FALSE	FALSE	TRUE	FALSE	FALSE
2710	Q13443	ADAM9	Disintegrin and metalloproteinase domain-containing protein 9	ADAM9_HUMAN	27061.9	27953.7	26951.8	31661	25674.5	32548.3	29357.8	28768.1	26073.3	30348	24825.1	32662.1	28062.1	29327.8	28702.6	32285.6	27152	33242	30702.9	28594.6	34043.7	27362.9	36168.9	25105.5	28832.2	31425.7	26455.9	27895.6	32997.5	28353.7	31513.9	27470.5	28103.5	34870.8	26072.7	32090.4	33077.7	26670	26463.2	36344.9	25205.2	28725.9	32358.7	25961	29799.5	34756.3					0	-0.307899	-0.383137	-0.114393	-0.235953	-0.4484	0	-0.358318	-0.0689537	-0.287181	-0.230629	-0.224957	-0.0458614	-0.0962805	0.268322	-0.21865	-0.0405369	0.177581	6.47166e-12	1	0.000457517	3.82398e-05	0.0152079	0.00320385	0.000112077	1	0.000398044	0.219745	0.00126629	0.00541086	0.00579882	0.358266	0.0946271	0.00059919	0.000958884	0.483818	0.0184666	TRUE	FALSE	TRUE	TRUE	FALSE	TRUE	TRUE	FALSE	TRUE	FALSE	TRUE	TRUE	TRUE	FALSE	FALSE	TRUE	TRUE	FALSE	FALSE
2711	Q13444	ADAM15	Disintegrin and metalloproteinase domain-containing protein 15	ADA15_HUMAN	19129	27848.9	25413.7	18314.3	22115	23361.3	20637	22604.5	24840.6	12570.6	24400.1	26015.4	16646.2	25860.8	22312.8	13705.8	21820.5	23323.4	17250.2	20402.9	20234.9	23894	22655.6	19347.3	22367.1	21052.2	16191.1	26362.6	24309.2	19885.1	23785.4	17314.8	26064	24602.1	19506.6	24187.9	22127.1	15713.4	22974.1	22124.8	17451.7	18407.8	22666.2	17273.5	22732.2	21700.5					0	0.0815983	-0.479942	-0.0491411	-0.12826	-0.304823	0	-0.0480909	-0.556755	-0.0365555	0.0936696	-0.372394	0.0401807	-0.0895085	-0.0366329	0.0527664	0.26211	-0.0273899	2.5662e-07	1	0.312446	0.00023602	0.437907	0.232063	0.00802278	1	0.45606	0.00830513	0.680519	0.350128	0.00362985	0.555852	0.252154	0.831215	0.542576	0.0867221	0.7822	TRUE	FALSE	FALSE	TRUE	FALSE	FALSE	TRUE	FALSE	FALSE	TRUE	FALSE	FALSE	TRUE	FALSE	FALSE	FALSE	FALSE	FALSE	FALSE
2712	Q13445	TMED1	Transmembrane emp24 domain-containing protein 1	TMED1_HUMAN	30219.1	30041.2	28181.2	25239.2	24241.9	27174	34056.6	24884.3	27641.7	27416.5	22824	28149.7	34271.2	30124	29475.9	24246.7	22875.8	28332.4	31672.1	21810.7	22393.7	23100.5	26279.5	32942.9	29719.4	28124.3	30546.9	22418.9	30875.8	26664.9	30369.4	30996.5	26469.1	31696.6	35239.5	24383.9	32089.4	31249.5	29024.5	32609.6	33222	31104.7	27454.5	26950.3	29455.3	29275.3					0	-0.21309	-0.0557077	-0.0764069	-0.153792	0.119506	0	-0.240701	-0.146848	-0.0375714	0.0447532	0.244283	-0.178994	-0.206605	-0.270135	-0.140159	0.0195508	-0.0542177	7.50514e-06	1	0.0516518	0.374939	0.25533	0.108553	0.0482439	1	0.000341734	0.0598666	0.702788	0.601643	0.00342994	0.00533302	0.0728477	0.0124802	0.221786	0.874899	0.382978	TRUE	FALSE	FALSE	FALSE	FALSE	FALSE	FALSE	FALSE	TRUE	FALSE	FALSE	FALSE	TRUE	FALSE	FALSE	FALSE	FALSE	FALSE	FALSE
2713	Q13451	FKBP5	Peptidyl-prolyl cis-trans isomerase FKBP5	FKBP5_HUMAN	101955	77974	85947.2	95606	70287.4	89111.4	99681.2	73781.9	85441.2	108303	77883.9	88776.7	102846	74007.3	89180.6	94718.1	78594.2	94289.6	105801	95303	90473.6	80214.8	94741.6	110572	94061.6	97644.1	104234	85633.2	95415.4	96169.8	89235.8	98435.3	88588.7	90872.5	101529	98314.9	93857	102206	79012.4	100233	105512	102740	94509.2	98309.8	93445.6	104562					0	-0.173869	0.0439694	-0.0596362	0.000750454	0.114834	0	-0.257317	0.0846826	-0.0441042	-0.285614	0.161159	-0.0920106	-0.175458	-0.0512974	-0.0764786	-0.378375	-0.0456858	3.35433e-10	1	0.0393296	0.394906	0.292677	0.98886	0.107276	1	0.00154036	0.231631	0.359329	0.000702653	0.00185094	0.123482	0.0378034	0.424571	0.14079	0.000264628	0.268604	TRUE	FALSE	FALSE	FALSE	FALSE	FALSE	FALSE	FALSE	TRUE	FALSE	FALSE	TRUE	TRUE	FALSE	FALSE	FALSE	FALSE	TRUE	FALSE
2714	Q13459	MYO9B	Unconventional myosin-IXb	MYO9B_HUMAN	9255.56	9645.5	10129.4	9497.49	8090.78	10664.3	8970.67	9194.88	9501.84	7696.04	9061.59	10725.4	9672.15	9518.93	9572.68	8306.24	9372.96	9430.24	9779.55	9192.56	8555.33	8108.08	9416.56	8707.9	8890.79	9493.81	10570.1	9914.37	10244.9	8448.05	10368.1	10227.8	9142.8	9523.57	8625.99	9538.12	7881.61	9125.06	8859.51	8942.37	8872.35	8965.64	8525.21	8579.34	8868.9	8017					0	0.0022661	0.0680716	-0.0181465	-0.0351995	-0.0719264	0	-0.216341	-0.240634	-0.0675311	-0.089645	-0.0947855	0.131631	-0.0869761	-0.177075	0.0822464	0.0771855	0.108772	0.114941	1	0.979247	0.527795	0.878719	0.686025	0.461748	1	0.029519	0.0257134	0.311019	0.234829	0.171829	0.192268	0.239447	0.112006	0.394099	0.147562	0.0309888	FALSE	FALSE	FALSE	FALSE	FALSE	FALSE	FALSE	FALSE	FALSE	FALSE	FALSE	FALSE	FALSE	FALSE	FALSE	FALSE	FALSE	FALSE	FALSE
2715	Q13464	ROCK1	Rho-associated protein kinase 1	ROCK1_HUMAN	28830.2	29074.9	27627.2	31014.7	27021.8	30926.8	28949.7	28977.1	30707.6	23160.7	26841.8	30587	28798.4	28439.4	27633.3	24824.5	25416.8	30680.7	25540.4	29592.5	27029.6	25292.2	31121.6	27001.5	26678.1	28247.5	28699.6	26474.6	31038.8	27741.6	29141.3	30839.1	29311	31952.1	29822.7	27849.1	27668.6	29131.4	28429.9	30590.5	28027.4	24570.9	29212.8	33024.7	23752	28404.2					0	-0.176114	-0.00344315	-0.0942618	-0.191264	-0.10866	0	-0.237856	-0.217895	-0.0937117	-0.0966956	-0.137333	0.0156488	-0.0460923	-0.198803	0.016199	0.110218	-0.0130241	0.00267263	1	0.0513331	0.955066	0.0612785	0.0122351	0.106729	1	6.12711e-05	0.0442063	0.0457562	0.000262866	0.0156924	0.677914	0.542265	0.092948	0.716726	0.0682202	0.840673	TRUE	FALSE	FALSE	FALSE	FALSE	TRUE	FALSE	FALSE	TRUE	FALSE	FALSE	TRUE	TRUE	FALSE	FALSE	FALSE	FALSE	FALSE	FALSE
2716	Q13470	TNK1	Non-receptor tyrosine-protein kinase TNK1	TNK1_HUMAN	5018.22	6573.12	8407.89	7232.11	8816.11	8712.55	5730.71	7537.23	8350.1	6826.17	9498.88	8495.7	5477.94	8026.79	8122.71	7139.34	9385.74	8002.9	5944.8	8190.39	6361.28	7307.31	7073.85	5351.5	6023.99	5665.19	5370.62	8107.05	7284.56	6831.2	7332.96	7984.35	8417.67	7611.08	5867.87	7582.16	7343.64	6518.95	9648.06	7046.82	4748.87	7277.62	7324.38	12939.7	8080.64	6987					0	0.243709	0.181755	-0.0644163	-0.0618734	-0.442296	0	0.116822	-0.228346	0.0347064	-0.129358	-0.542147	0.158325	0.031438	-0.251776	0.257448	0.0908404	0.0584745	0.00330376	1	0.0151759	0.582738	0.500371	0.439893	0.00184544	1	0.315682	0.028952	0.614563	0.271093	0.000890684	0.0753995	0.773011	0.463573	0.0186321	0.439881	0.566326	TRUE	FALSE	FALSE	FALSE	FALSE	FALSE	TRUE	FALSE	FALSE	FALSE	FALSE	FALSE	TRUE	FALSE	FALSE	FALSE	TRUE	FALSE	FALSE
2717	Q13472	TOP3A	DNA topoisomerase 3-alpha	TOP3A_HUMAN	10687.9	13738.8	13523.7	11098.5	14137.1	15161.5	10296.1	13675.3	13479.1	10234.2	14755.8	15411.7	10483.5	14149.8	14185.9	12619.6	15428.2	15954	11361.2	14627.4	13849	14634.9	15912.6	9407.87	12170.1	13724.7	10413.1	14089.1	14134.2	11567.8	13512.8	10980.9	14531.3	14222.8	10873.9	12872.6	15109.6	10741.9	15176.5	15538.3	9000.07	12933.2	15156.2	11969	15980.7	14477.6	TOP3A	Matrix	Mitochondrial central dogma > mtDNA maintenance > mtDNA replication	TRUE	0	0.0343052	-0.404362	-0.021653	-0.236596	-0.580255	0	-0.0828273	-0.385417	-0.161786	-0.1721	-0.543887	0.0971685	-0.019964	0.116114	-0.0429641	0.161664	0.133536	2.22876e-12	1	0.527061	0.000258662	0.704045	0.0029117	0.000518717	1	0.0381645	0.00440325	0.00269993	0.00109792	3.50428e-06	0.035693	0.689576	0.328725	0.447543	0.0146908	0.14565	TRUE	FALSE	FALSE	TRUE	FALSE	TRUE	TRUE	FALSE	FALSE	TRUE	TRUE	TRUE	TRUE	FALSE	FALSE	FALSE	FALSE	FALSE	FALSE
2718	Q13485	SMAD4	Mothers against decapentaplegic homolog 4	SMAD4_HUMAN	12898.4	20924.4	16131.8	11223.6	14390.7	19549.8	16571.8	18796.3	23294.1	13273.3	21839.6	17638.2	16820.8	23109.7	22302.7	15639.1	21693.8	19484.2	17276.3	22889	18562.1	20933.8	23856.2	13640.2	17889	16116.3	13791.8	19145.4	16259.9	14438	16357.9	15518.7	21088.3	16608.9	17925.6	20236.3	16972.5	13774.9	17712.2	17286.2	15961.5	20544.9	20689.8	17155.1	21188.2	17421.5					0	0.227777	-0.16579	0.053646	0.113511	-0.0927273	0	-0.0302433	-0.456184	0.0714602	0.0570011	-0.341212	0.252976	-0.00504431	-0.0374188	0.27079	0.196466	0.00449099	0.00336974	1	0.0167369	0.0756564	0.582651	0.373088	0.377529	1	0.856944	0.0378515	0.649831	0.683328	0.0431951	0.0529749	0.973195	0.835157	0.119624	0.233313	0.976275	TRUE	FALSE	FALSE	FALSE	FALSE	FALSE	FALSE	FALSE	FALSE	FALSE	FALSE	FALSE	FALSE	FALSE	FALSE	FALSE	FALSE	FALSE	FALSE
2719	Q13488	TCIRG1	V-type proton ATPase 116 kDa subunit a 3	VPP3_HUMAN	5219.19	5962.46	6746.41	8068.36	5632.33	8401.2	6921.91	4681.83	4665.58	7684.69	5792.85	6870.6	6370.86	5845.64	5897.69	6429.47	5894.33	7292.31	5661.18	5346.21	7194.42	5501.69	6698.29	6095.24	6257.3	7630.74	8341.01	6586.1	7233.03	6826.17	6798.05	7075.25	6787.84	7087.14	6320.52	6994	6632.81	6797.17	8248.22	7576.25	6752.08	6206.11	6182.43	8531.8	5470.42	6074.17					0	-0.0460136	0.136451	-0.0379713	-0.0897502	-0.130186	0	-0.358673	0.00563584	-0.369163	-0.412426	-0.275644	0.0651372	-0.247522	-0.0656784	-0.266054	-0.257538	-0.0803205	0.00133668	1	0.749189	0.249841	0.695713	0.308731	0.205392	1	0.00633574	0.957957	0.029889	0.023862	0.05563	0.542831	0.113799	0.565897	0.0753515	0.049031	0.498325	TRUE	FALSE	FALSE	FALSE	FALSE	FALSE	FALSE	FALSE	TRUE	FALSE	FALSE	FALSE	FALSE	FALSE	FALSE	FALSE	FALSE	FALSE	FALSE
2720	Q13490	BIRC2	Baculoviral IAP repeat-containing protein 2	BIRC2_HUMAN	7228.13	7545.81	8135.96	7423.98	6622.45	7328.3	6905.49	7497.96	6514.09	7498.92	6790.56	7192.44	5507.99	7858.85	7182.1	7576.45	7324.99	7012.59	6900.53	8152.04	8268.1	6014	6874.22	5430.42	7151.93	7925.66	7394.77	7554.18	8053.92	6550.1	7219.67	4722.2	6973.38	8541.93	6482.97	7704.36	6369.22	4810.5	8812.24	8697.11	7276.12	7700.83	6941.52	9236.81	6874.78	8340.53					0	-0.154654	-0.3623	-0.241162	-0.208521	-0.394544	0	-0.0866277	0.115131	0.077928	0.104276	-0.0979891	-0.243625	-0.175598	0.233806	0.0754655	0.0691731	0.0529299	0.115485	1	0.11672	0.140633	0.0103506	0.0103928	0.00830855	1	0.20048	0.0356503	0.374008	0.0169321	0.283885	0.000262032	0.147634	0.339336	0.484524	0.339585	0.722946	FALSE	FALSE	FALSE	FALSE	TRUE	TRUE	TRUE	FALSE	FALSE	FALSE	FALSE	TRUE	FALSE	TRUE	FALSE	FALSE	FALSE	FALSE	FALSE
2721	Q13492	PICALM	Phosphatidylinositol-binding clathrin assembly protein	PICAL_HUMAN	87792.8	87255.2	92733.1	92772.8	82806.9	95711.9	88092	85472.7	94505.8	96377.1	84862.7	94087.5	88332	87985.8	87876.9	83974.2	84374.4	93840.7	88573.4	87489.7	86914.2	82932.7	91002.1	87615.9	80900.1	87477.1	77037.5	81178.5	92418.3	85223.3	91196.3	85063.9	84941.3	94345.6	86131.9	82572.2	87627.9	79482.2	89705.5	93116.2	84321.5	78781.2	88702.4	89739.6	81407.4	91449.9					0	-0.138958	-0.164463	-0.0648678	-0.181309	-0.109906	0	-0.161452	-0.0573627	-0.0471125	-0.108009	-0.0867031	0.0128112	-0.00968345	0.119912	0.0305666	0.0861113	0.0360141	2.23442e-05	1	0.00644858	0.0139463	0.00822513	0.000323704	0.00144367	1	0.000107471	0.264633	0.184593	0.00365822	0.00151008	0.499532	0.793441	0.122597	0.367987	0.0331722	0.0455185	TRUE	FALSE	TRUE	FALSE	TRUE	TRUE	TRUE	FALSE	TRUE	FALSE	FALSE	TRUE	TRUE	FALSE	FALSE	FALSE	FALSE	FALSE	FALSE
2722	Q13496	MTM1	Myotubularin	MTM1_HUMAN	9599.26	9154.68	10776.7	10999.9	10114.5	12599	10680.9	7966.83	11090	7191.42	8873.09	11818	11580.7	9087.01	11243.4	9528.17	9620.71	12039.9	9620.52	10225.7	11476.4	10711.8	12972.8	13308.5	10220.2	11328.4	13330	11902.6	12181.1	9859.21	11621.4	13589.4	10881.5	12306	12098.1	11759.9	10797.8	12456.8	9274.49	12942.5	12193.6	9924.22	11283.5	14707.2	11205	10586.5					0	-0.15036	0.171669	-0.0925887	-0.201272	0.0622634	0	-0.330113	-0.334678	-0.189818	-0.500304	-0.252914	0.0418619	-0.137891	-0.464485	-0.0553672	-0.25717	-0.273315	2.98363e-06	1	0.163602	0.0680349	0.208288	0.0587397	0.469066	1	0.0016933	0.0427342	0.00454385	0.000468768	0.010645	0.555205	0.196643	0.013108	0.183823	0.040116	0.0208552	TRUE	FALSE	FALSE	FALSE	FALSE	FALSE	FALSE	FALSE	TRUE	FALSE	TRUE	TRUE	TRUE	FALSE	FALSE	FALSE	FALSE	FALSE	FALSE
2723	Q13501	SQSTM1	Sequestosome-1	SQSTM_HUMAN	25853.3	82821.9	45889.7	25126.5	44127.4	25463.6	28503.8	66415.4	49093.3	22079.9	41139.1	26268.5	32783.4	91903.4	50744.8	26606.5	38715.8	26004.2	29936.3	44193.8	29977.2	41539.1	24647.3	27623.1	37504.6	25443.6	27772.7	33323.9	22897.2	35006.4	28386.8	29838.4	32623.7	22973	28456	43086.1	32817.7	31362.4	23526	25598.3	31624.5	24273.7	29520.6	37466.6	33239.9	22554.2					0	0.384214	0.427373	0.305139	0.573013	0.314664	0	0.693035	0.0196872	0.89142	1.65093	0.193472	0.122902	0.431723	-0.284784	0.709183	1.20082	0.00171023	3.70402e-15	1	0.0280624	0.0103163	0.0164323	0.0287757	0.00734555	1	9.9909e-06	0.841052	7.33309e-06	0.000321479	0.0485941	0.0381122	0.00662339	0.0768371	0.0001311	0.00210225	0.986775	TRUE	FALSE	FALSE	TRUE	FALSE	FALSE	TRUE	FALSE	TRUE	FALSE	TRUE	TRUE	FALSE	FALSE	TRUE	FALSE	TRUE	TRUE	FALSE
2724	Q13505	MTX1	Metaxin-1	MTX1_HUMAN	20063.4	15711.9	18412	21544.2	25737.2	30047.7	22204.4	12773.4	16552.2	16443.4	21833.8	23210.4	17829.4	16182.6	19078.4	14636.2	20392.9	29505.3	21684.8	16651.3	20447.4	20699.8	21759.2	26181.4	27397.4	26375.2	22671.3	33933.7	28406.9	27066.3	35230.2	26135.9	31433.8	27494.8	30191.4	19249.1	33068.1	24655	29590.9	27807.7	22037.9	27917.8	30691.9	28192.1	36891.3	25874.3	MTX1	MOM	Protein import, sorting and homeostasis > Protein import and sorting > SAM | Mitochondrial dynamics and surveillance > Intramitochondrial membrane interactions	TRUE	0	0.266862	-0.10836	0.194107	-0.108699	-0.0678718	0	-0.237398	-0.516439	-0.564159	-0.811466	-0.35396	-0.0682178	-0.572478	-0.476297	-0.826484	-0.770984	-0.354306	5.68589e-09	1	0.0158734	0.174222	0.0924443	0.386653	0.569772	1	0.157939	0.0262602	0.00888498	0.0084317	0.0515565	0.585504	0.00168809	0.0119226	0.000482542	0.00980864	0.0553121	TRUE	FALSE	FALSE	FALSE	FALSE	FALSE	FALSE	FALSE	FALSE	FALSE	TRUE	TRUE	FALSE	FALSE	TRUE	FALSE	TRUE	TRUE	FALSE
2725	Q13506	NAB1	NGFI-A-binding protein 1	NAB1_HUMAN	6673.58	8840.62	9342.6	8025.85	11046.5	9090.95	8822.16	6217.59	8582.42	5419.87	8596.29	10732.9	8911.87	6591.63	7558.99	7147.18	9938.46	10712.7	8146.33	10424.3	7909.67	8469.01	11731.6	5108.92	9010.41	9067.24	7908.53	9553.07	11545.2	8925.86	10327.6	6487.08	7499.74	9660.68	7656.33	9457.27	9042	7529.95	7846.1	10653.3	7381.28	8007.56	7074.8	5293.81	7772.19	11877.6					0	-0.42083	-0.684211	-0.300553	-0.30505	-0.703276	0	-0.151663	-0.568478	-0.235252	-0.550177	-0.376738	-0.0492743	0.219893	0.0664583	0.0160268	-0.294401	0.277264	4.126e-05	1	0.00669975	0.00170964	0.0490719	0.0116924	0.005285	1	0.245287	0.00546164	0.099071	0.0162864	0.017972	0.636853	0.130735	0.71563	0.916236	0.0885707	0.179235	TRUE	FALSE	TRUE	TRUE	FALSE	TRUE	TRUE	FALSE	FALSE	TRUE	FALSE	TRUE	TRUE	FALSE	FALSE	FALSE	FALSE	FALSE	FALSE
2726	Q13509	TUBB3	Tubulin beta-3 chain	TBB3_HUMAN	20014.1	26457.2	26344.8	20238.2	17976.9	23645.8	23439.7	21904.5	23172.7	17011.9	17154.5	23234.5	24500.8	24713.7	24268.9	16587.4	17233.1	23290.8	22911	27162.5	21281.6	19203.9	24671	26806.3	19090.9	22771.4	28458.2	21377.8	22292.7	17662.6	21467.4	25334.3	19402.8	24058.8	24116.6	20467	19527.2	23365.1	19625.7	22051.7	24316.8	17545.8	20714.3	32149.1	18267.2	19632.9					0	-0.162218	0.312214	-0.0594812	-0.235707	0.188437	0	-0.406202	-0.336346	0.0900249	0.0388965	-0.0617942	0.107431	-0.136552	-0.541129	0.256938	0.382035	-0.1428	1.60396e-07	1	0.0803171	0.0462929	0.463556	0.0270357	0.0641448	1	5.68385e-05	0.00660588	0.169297	0.605771	0.365439	0.129507	0.0679533	0.00890632	0.0113463	0.00919577	0.139536	TRUE	FALSE	FALSE	FALSE	FALSE	FALSE	FALSE	FALSE	TRUE	TRUE	FALSE	FALSE	FALSE	FALSE	FALSE	TRUE	TRUE	TRUE	FALSE
2727	Q13510	ASAH1	Acid ceramidase	ASAH1_HUMAN	25404.5	30310.7	31683.4	25780.4	30752.6	25644.9	23626.9	29210.4	30869.5	24674.1	28893.1	23442.1	23232.2	29835.3	31331.4	21949.9	28950.3	24697.2	24430	29148.8	23720.3	29363.9	23368.6	17148.8	27164.5	26741.9	19297.7	27823.7	24613.6	25792.7	27754.4	20338.3	26867.3	24030.9	19504.8	25591.2	27423.7	19135	29676	23038.3	20042.1	22642.8	26195	20091.6	25426.5	20711.1					0	0.248923	-0.228456	0.226695	0.131213	-0.289522	0	0.27997	-0.0153467	0.34072	0.294353	-0.00683493	0.0724562	0.103503	0.285566	0.186481	0.235597	0.355143	2.28369e-14	1	0.0126234	0.00982169	0.00546165	0.137159	0.020697	1	0.000298167	0.801457	0.000169919	0.000531159	0.879649	0.286903	0.0850555	0.00245446	0.00133105	0.0116561	0.00243467	TRUE	FALSE	FALSE	TRUE	TRUE	FALSE	FALSE	FALSE	TRUE	FALSE	TRUE	TRUE	FALSE	FALSE	FALSE	TRUE	TRUE	TRUE	FALSE
2728	Q13523	PRPF4B	Serine/threonine-protein kinase PRP4 homolog	PRP4B_HUMAN	134474	110581	108683	154657	159666	119259	122947	146982	109856	169217	176963	100568	88709	111873	105830	154745	154317	93386	110622	96549.1	156710	154330	119145	117390	120659	141223	95409.1	111017	92766.4	141589	116926	88587.5	114383	102303	110331	115929	122018	92442.4	130929	101837	131144	135538	133182	80926.7	102792	115565					0	0.154585	-0.206891	0.315648	0.316678	0.21419	0	0.577689	0.555278	-0.0386843	0.188135	0.0791842	0.0679337	0.491038	0.830102	-0.286399	-0.0606088	-0.0670726	5.84898e-09	1	0.17314	0.0503992	0.0128707	0.0163494	0.08047	1	0.000765197	0.000491479	0.706457	0.287589	0.623672	0.561115	0.00111899	5.96652e-06	0.0101201	0.685017	0.685665	TRUE	FALSE	FALSE	FALSE	TRUE	FALSE	FALSE	FALSE	TRUE	TRUE	FALSE	FALSE	FALSE	FALSE	TRUE	TRUE	TRUE	FALSE	FALSE
2729	Q13526	PIN1	Peptidyl-prolyl cis-trans isomerase NIMA-interacting 1	PIN1_HUMAN	37548.4	50982.8	55658.8	37169.4	37977.8	51412.4	39970.4	35520.3	56969.7	32760.1	44455.4	51978.1	49605.9	51383.2	58785.3	38514.7	42844.8	52664.4	42527.5	54847.6	41665	45134.9	51818.7	37649.8	43499.8	39740.6	41563.1	51277	52289.1	37019.9	44102	40796.1	52260.9	48732.6	43072.4	49601	46016.3	39991.7	51329.2	55702	40465.8	41429.1	45525.9	40785.2	51779.1	50212					0	-0.00201953	-0.343107	-0.238659	-0.270556	-0.3569	0	-0.286671	-0.469694	0.122285	-0.177189	-0.293126	0.0065239	-0.278128	-0.120064	0.367467	0.0998906	0.0702973	1.36891e-07	1	0.963757	0.000394714	0.00901674	0.0262812	0.00371763	1	0.00123166	0.000244172	0.00218201	0.228631	0.0106943	0.883437	0.00144119	0.133066	0.000263704	0.590593	0.573162	TRUE	FALSE	FALSE	TRUE	TRUE	FALSE	TRUE	FALSE	TRUE	TRUE	TRUE	FALSE	TRUE	FALSE	TRUE	FALSE	TRUE	FALSE	FALSE
2730	Q13530	SERINC3	Serine incorporator 3	SERC3_HUMAN	3445.49	7780.57	4067.97	3624.43	1874.51	4352.45	5147.83		3908.08			4842.32	2565.62	2788.48	3824.65	2980.05	2980.46	3507.09	842.088					3349.06	2567.08	2821.5	2680.7	2918.37	4366.49	3075.96	3613.36		4800.26	5411.02	2347.58		3416.88	2472.82	5193.5	5556.02		3884.14	2074.85		4754.19	5302.75					0	-0.224182	-1.00155	-0.791002	-0.700024	-0.856999	0	-0.802543	-0.35856	-0.106167	0.319769	-0.49692	-0.285105	-0.863466	0.357888	0.39973	0.734687	0.0749738		1	0.24474		0.00253494															FALSE	FALSE	FALSE	FALSE	TRUE	FALSE	FALSE	FALSE	FALSE	FALSE	FALSE	FALSE	FALSE	FALSE	FALSE	FALSE	FALSE	FALSE	FALSE
2731	Q13535	ATR	Serine/threonine-protein kinase ATR	ATR_HUMAN	107944	196487	187821	139570	188768	196000	91888.5	185553	198126	99664.9	218269	199417	82243.2	195077	190777	136535	214391	188011	93865.9	193963	140126	196388	173824	29516.5	156416	139261	58687	195129	149565	147339	144258	65372.4	196532	152175	64436.9	172799	152966	62971.3	197760	150222	47079.8	168041	163628	68867.6	190242	152847					0	0.366374	-1.24091	-0.0112399	0.0919149	-1.6854	0	0.111004	-0.553694	0.0253729	0.0231268	-1.01027	0.324298	0.0689273	1.01151	0.36091	0.255509	0.999436	1.22815e-21	1	3.45563e-07	2.10671e-08	0.835218	0.137157	6.33718e-05	1	0.146419	0.001788	0.60193	0.693307	1.79378e-05	0.000564569	0.237169	0.000642127	0.000318949	0.00825031	0.00658313	TRUE	FALSE	TRUE	TRUE	FALSE	FALSE	TRUE	FALSE	FALSE	TRUE	FALSE	FALSE	TRUE	TRUE	FALSE	TRUE	TRUE	TRUE	FALSE
2732	Q13541	EIF4EBP1	Eukaryotic translation initiation factor 4E-binding protein 1	4EBP1_HUMAN	16171.2	3898.95	5412.55	11025.2	7730.9	7247.89	13701.1	10567.9	4298.74	10637.1	9450.76	3940.75	10428.4	3720.64	5389.72	12604.4	11592.7	4528.57	8620.69	4139.46	13965.8	8263.1	6624.09	20247.2	11142	14207.3	11993.9	5501.06	4901.13	12574.1	9774.21	12978.7	5546.96	6526.27	12028.3	10636.5	11415.8	15143.2	3547.95	8084.06	22886.6	12041.2	12597.9	7786.65	8003.63	8835.11					0	-0.326877	0.756925	0.759716	0.710758	1.37554	0	0.729274	1.11029	-0.21557	0.118272	1.13075	-0.34346	0.71269	0.0099048	-1.31875	-0.935946	-0.588252	2.93081e-07	1	0.298583	0.0329772	0.00858914	0.00359973	0.0118217	1	0.020179	0.00110057	0.407016	0.829968	0.0118205	0.251585	0.0279239	0.963357	0.00036107	0.036575	0.12843	TRUE	FALSE	FALSE	FALSE	TRUE	TRUE	TRUE	FALSE	FALSE	TRUE	FALSE	FALSE	TRUE	FALSE	FALSE	FALSE	TRUE	FALSE	FALSE
2733	Q13546	RIPK1	Receptor-interacting serine/threonine-protein kinase 1	RIPK1_HUMAN	18281.4	20317.2	23440.5	16445	20273.6	21193.3	18491	22388.1	22260.8	14019.7	19404.7	22742.3	20156	24309.5	23604.2	18676.2	21220.3	21799.2	21020.6	22161.9	22794.6	23396.4	24066.2	19373.5	19169.3	18401.3	19963	21958.3	21930.8	17188.4	18045.8	19468.7	21957.7	20790.5	19788.3	20208.3	19013.2	19879.1	19611.9	21859.1	20891.5	18431.5	20356.7	23439.7	22087	22228.6					0	-0.0199806	-0.0690734	-0.195319	-0.211	-0.116563	0	-0.0912833	-0.320026	0.0265264	-0.0072129	-0.204199	0.0488862	-0.0224165	-0.202066	0.270732	0.252673	-0.0387498	0.00212093	1	0.674093	0.338485	0.00370062	0.00590226	0.0247426	1	0.242684	0.0635601	0.590131	0.930212	0.0173639	0.326571	0.763118	0.241445	0.00083852	0.0324414	0.568318	TRUE	FALSE	FALSE	FALSE	TRUE	TRUE	FALSE	FALSE	FALSE	FALSE	FALSE	FALSE	TRUE	FALSE	FALSE	FALSE	TRUE	FALSE	FALSE
2734	Q13547	HDAC1	Histone deacetylase 1	HDAC1_HUMAN	295308	317077	348265	301330	322633	320878	315271	328784	318904	317605	327699	333708	301965	324621	328499	286107	352757	326776	313528	320247	299307	350127	329139	284640	280487	297792	289651	326476	294228	287197	299016	267979	311479	306388	283254	305683	301449	283599	343950	306923	284866	290896	303130	321804	331631	283925					0	0.140719	-0.0348431	0.0119647	-0.0333179	-0.0674871	0	0.0462734	-0.121863	0.00594816	-0.0183066	-0.0960759	0.137382	0.0429363	0.0503622	0.131366	0.152394	0.108794	4.70164e-07	1	0.0125943	0.592404	0.674598	0.408442	0.0909497	1	0.236777	0.00899392	0.858571	0.377319	0.0083037	0.0027899	0.368437	0.457956	0.00591372	0.00541836	0.0109578	TRUE	FALSE	FALSE	FALSE	FALSE	FALSE	FALSE	FALSE	FALSE	TRUE	FALSE	FALSE	TRUE	FALSE	FALSE	FALSE	TRUE	TRUE	FALSE
2735	Q13555	CAMK2G	Calcium/calmodulin-dependent protein kinase type II subunit gamma	KCC2G_HUMAN	30328.4	28402.1	34206.9	30671.9	29045.3	30816.8	33535.1	30254.6	32168.4	28935.8	29694.9	34144.5	31913.8	31003.8	32376.9	29553.7	30065	33176.9	31504.2	32988.5	29892.8	28290.8	32602.4	32394.2	31578.2	30160.3	30570.4	29471.6	31306.3	29455.7	29908.4	29147	30945.2	30861.4	29925.9	32368.5	30710.2	28087.4	30866.8	32769.2	34166.1	31131.7	30874.3	31962.2	28965.2	29651.7					0	-0.0511487	-0.0569417	-0.0343966	-0.000629941	0.0462592	0	-0.159014	-0.135087	0.0109947	-0.129125	-0.0386841	0.0695347	-0.0383309	-0.00861041	0.114926	-0.0589605	-0.0154085	0.00116346	1	0.231034	0.299463	0.323783	0.988311	0.463806	1	0.0053158	0.00996465	0.774981	0.0446601	0.40409	0.156805	0.259174	0.852555	0.00262859	0.256561	0.802234	TRUE	FALSE	FALSE	FALSE	FALSE	FALSE	FALSE	FALSE	TRUE	TRUE	FALSE	FALSE	FALSE	FALSE	FALSE	FALSE	TRUE	FALSE	FALSE
2736	Q13557	CAMK2D	Calcium/calmodulin-dependent protein kinase type II subunit delta	KCC2D_HUMAN	13072.2	10352.6	11800.9	11270.7	9689.12	12907.4	11864.9	8776.72	10127.1	8400.93	8894.41	13766.2	12438.8	7338.32	10032.8	10277.7	8628.71	12655.8	12567.8	10137.3	10149.5	8508.77	12390.9	13060	11661.2	13532.6	11711.1	11827.6	14133.9	12526.1	12956.9	11255.5	11217.5	13527.3	12296.1	11948.1	11498.8	10402.4	10170.9	13477.9	12784.1	13005.4	11754.7	12182.1	11516	13970.4					0	-0.300986	-0.274813	-0.147805	-0.165379	-0.115946	0	-0.533957	-0.367169	-0.296977	-0.551464	-0.0504305	-0.0915688	-0.32454	-0.183924	-0.240741	-0.477654	-0.0260536	5.17894e-10	1	0.000593871	0.00115691	0.0392885	0.00469742	0.010646	1	5.71961e-05	0.00478306	0.00359209	0.0038459	0.29559	0.0467495	0.00235723	0.102013	0.0252099	0.00790798	0.542013	TRUE	FALSE	TRUE	TRUE	FALSE	TRUE	TRUE	FALSE	TRUE	TRUE	TRUE	TRUE	FALSE	FALSE	TRUE	FALSE	FALSE	TRUE	FALSE
2737	Q13561	DCTN2	Dynactin subunit 2	DCTN2_HUMAN	42523.6	20120.2	27085.2	36872.2	35055.8	35904.2	42024.5	21299.9	26575	47307.5	33255.1	40019.4	19437.4	27492	29193.6	46085.3	28149.7	43993.5	33841.8	25176.2	35436	39745.2	36695.9	50156.1	51018.7	41682	44352.8	47452.8	54327.7	54464.5	59205	52617.1	55021.9	46666.4	53748.5	45979.6	54071.8	50498.3	50337.2	47415.5	49440.2	46273.3	48015.5	51171.8	65871	51630.1					0	0.128554	-0.0101301	0.0210101	-0.0167103	0.0315304	0	-0.201416	0.0813796	-0.535771	-0.769338	-0.184342	-0.353082	-0.683052	-0.261573	-0.909864	-1.10571	-0.568955	7.98767e-09	1	0.33339	0.896032	0.866996	0.839447	0.665991	1	0.142448	0.548944	0.000960688	0.00255127	0.441044	0.00564761	0.00464336	0.0604703	0.000869699	0.000350014	0.0497865	TRUE	FALSE	FALSE	FALSE	FALSE	FALSE	FALSE	FALSE	FALSE	FALSE	TRUE	TRUE	FALSE	FALSE	TRUE	FALSE	TRUE	TRUE	FALSE
2738	Q13564	NAE1	NEDD8-activating enzyme E1 regulatory subunit	ULA1_HUMAN	93127.7	94779.9	98146.8	93722.5	85630.5	98216.2	87050.8	87551.8	100905	86245.9	83181.2	93954.9	92433.8	91282.1	102378	77954.7	83321.3	97173	87418.5	108946	92395.9	85597.5	99928.6	95292.6	99797.1	86605.2	101022	93365.7	101679	95427.8	86844.2	98837.2	89655	91223.6	90212	102148	86554.1	99322.8	75871.4	98915.1	92269.3	84203.3	83829.9	93470.1	88274.7	99456.1					0	-0.17255	0.00507355	-0.186469	-0.0362073	-0.0792296	0	-0.204909	-0.152112	0.0761656	-0.0936027	-0.112661	-0.0073972	-0.0397562	-0.164583	0.255237	-0.0647926	-0.0408284	3.25442e-05	1	0.0471005	0.906165	0.00252981	0.616117	0.138173	1	0.000104649	0.0431859	0.0900796	0.0445795	0.0116342	0.853868	0.563165	0.0366098	0.000446486	0.442368	0.306447	TRUE	FALSE	FALSE	FALSE	TRUE	FALSE	FALSE	FALSE	TRUE	FALSE	FALSE	FALSE	TRUE	FALSE	FALSE	FALSE	TRUE	FALSE	FALSE
2739	Q13572	ITPK1	Inositol-tetrakisphosphate 1-kinase	ITPK1_HUMAN	15527.4	21587.6	22935.6	20946.6	24801.1	21929.1	15111.3	17552.8	22100.3	16792.5	18342.7	19739	16550.2	21103.3	19003.1	17805.8	20407.6	20596.5	15203.6	21179.8	19582.2	18942.2	22301	17590.4	18618	16269.4	20208.5	21592.7	20776	17280.8	19005.5	21563.7	19383	17155.6	14526	14768.7	15346.5	20236.1	20670.4	18149.9	15035.4	10417	15529.6	20633.8	18927.3	18318.3					0	0.115005	0.151577	-0.169539	-0.284492	-0.242947	0	-0.0357879	-0.170735	0.0111029	-0.074219	-0.438695	0.184771	0.0339774	-0.137541	0.365412	0.395044	-0.0109772	4.97748e-05	1	0.166557	0.0479956	0.12146	0.140563	0.0625819	1	0.75338	0.0752012	0.879692	0.443623	0.000181836	0.0398377	0.77155	0.102647	0.00727153	0.099788	0.89804	TRUE	FALSE	FALSE	FALSE	FALSE	FALSE	FALSE	FALSE	FALSE	FALSE	FALSE	FALSE	TRUE	FALSE	FALSE	FALSE	TRUE	FALSE	FALSE
2740	Q13573	SNW1	SNW domain-containing protein 1	SNW1_HUMAN	131242	139034	136113	140811	140911	125121	127391	145037	135571	146312	145546	142909	130570	138998	136592	150022	145202	133192	142590	137978	145910	146162	134712	130258	136691	144364	131880	127997	121808	132638	128859	133053	132539	130223	134998	135516	135557	130806	147389	128435	133061	144791	139581	139324	135905	134352					0	0.0790969	0.0556488	0.0910642	0.0944163	0.0448961	0	0.108567	0.121578	0.0275167	0.0738727	-0.0111895	0.0579958	0.0874661	0.123925	-0.00555169	0.0374522	0.00191025	0.0024597	1	0.188935	0.168672	0.0924741	0.0562531	0.272118	1	0.034196	0.0284732	0.509571	0.188688	0.840674	0.283572	0.0961596	0.0042664	0.879251	0.350268	0.967402	TRUE	FALSE	FALSE	FALSE	FALSE	FALSE	FALSE	FALSE	FALSE	FALSE	FALSE	FALSE	FALSE	FALSE	FALSE	TRUE	FALSE	FALSE	FALSE
2741	Q13586	STIM1	Stromal interaction molecule 1	STIM1_HUMAN	85018.4	91313.1	96835.1	86375.6	86764.7	82577.2	89467.8	87510.9	102160	96771.5	88876.8	85312.8	95437.3	88389.6	96264.6	89442.2	85175.5	85862.5	93712.6	97048.2	84993.3	87209	81992.2	64039.3	98737.1	95146.1	71097.5	94358.7	84499	98470.5	103131	84479.6	96565.9	86029.1	75408.6	82748.7	102425	76468.3	95043.1	85005.1	64264.3	94470.9	103143	70017.9	95182	80947.1					0	0.179836	-0.155671	0.263276	0.154163	-0.308952	0	0.0518303	0.0909117	0.22462	0.0856664	0.115131	-0.00315742	-0.131163	0.243426	-0.0418133	-0.0716544	0.420926	1.53344e-10	1	8.61043e-05	0.0484722	0.000284753	0.0513305	0.00502339	1	0.0468853	0.0991671	0.000152237	0.0185385	0.0326827	0.904418	8.75679e-05	0.0166669	0.271142	0.363487	0.00270263	TRUE	FALSE	TRUE	FALSE	TRUE	FALSE	TRUE	FALSE	FALSE	FALSE	TRUE	TRUE	FALSE	FALSE	TRUE	FALSE	FALSE	FALSE	FALSE
2742	Q13595	TRA2A	Transformer-2 protein homolog alpha	TRA2A_HUMAN	148615	138273	133358	183230	157128	148506	150344	186109	121994	190094	179033	132179	131876	145011	136462	156035	195450	119373	128652	127804	181666	190970	144278	156984	134084	161510	169994	138968	120381	151013	149878	153576	138728	121158	144498	133932	148855	151375	134070	133596	179581	167704	158599	147711	125744	111805					0	0.142542	0.354691	0.345824	0.268959	0.397518	0	0.408661	0.385403	-0.0670469	0.201336	0.0396079	0.160751	0.426871	0.191464	-0.252119	0.0931289	-0.197158	3.00068e-06	1	0.0593853	0.00223905	0.000950499	0.0355046	0.0123139	1	0.00615096	0.00572931	0.429173	0.224757	0.675778	0.120922	0.00226912	0.0485123	0.00146454	0.5615	0.117601	TRUE	FALSE	FALSE	TRUE	TRUE	FALSE	TRUE	FALSE	TRUE	TRUE	FALSE	FALSE	FALSE	FALSE	TRUE	FALSE	TRUE	FALSE	FALSE
2743	Q13596	SNX1	Sorting nexin-1	SNX1_HUMAN	38131.2	43380.5	42255.6	37543.6	41466.6	40824.3	36987.9	41364.4	46276.1	38690.3	40860.7	40163.9	43361.1	44113.7	43409.4	38618.9	38485.4	42781.9	39259.6	45312.7	39880.1	40315.9	43163.5	38018.2	40166.6	34974.8	37646.9	41318.6	37891.2	36872.2	35214.9	39938.6	39478.2	36960.9	37572	37464.7	34422.5	39513.9	37941.1	38241.1	36614	34266.6	35234.1	41629	38336.9	37700.2					0	0.0588785	0.0739868	-0.108733	-0.0194882	-0.0114079	0	-0.051062	-0.109494	0.0865415	0.0415518	-0.0817286	0.146701	0.0367606	-0.0367798	0.341975	0.207741	0.0763805	7.26861e-08	1	0.098541	0.0608329	0.00016577	0.697545	0.556467	1	0.187096	0.012995	0.0690299	0.320487	0.19346	0.00207454	0.347033	0.332149	5.53922e-05	0.0151293	0.279958	TRUE	FALSE	FALSE	FALSE	TRUE	FALSE	FALSE	FALSE	FALSE	FALSE	FALSE	FALSE	FALSE	TRUE	FALSE	FALSE	TRUE	FALSE	FALSE
2744	Q13601	KRR1	KRR1 small subunit processome component homolog	KRR1_HUMAN	76546.3	81137	70961.4	76834.5	75207.1	66301.1	79153.2	82870.1	71631.2	77546.3	70551.2	66812	77263.8	81664.3	79654	79674.2	78378.4	65000.3	82419.4	75587.6	79417.9	77082.8	65984.2	61587.5	71633.4	70879.9	66731.8	71690.1	63451.2	75022.8	74308.1	59879.3	68078.5	70534.2	72260.3	74507.3	76675.1	65327.5	75529	64098	72204.7	77287.6	78513.5	65067.6	72650.5	67893.9					0	0.114506	-0.0495001	0.175469	0.166191	0.0467459	0	0.189743	0.247269	0.173437	0.310695	0.256032	-0.0102313	0.0650066	0.286538	-0.0122634	0.134273	0.199055	8.79174e-09	1	0.051606	0.355966	0.0104404	0.00713903	0.565731	1	0.00185115	4.51357e-06	0.0062022	1.74143e-06	8.31562e-05	0.792519	0.199506	0.000143039	0.814947	0.00392755	0.0289768	TRUE	FALSE	FALSE	FALSE	TRUE	TRUE	FALSE	FALSE	TRUE	TRUE	TRUE	TRUE	TRUE	FALSE	FALSE	TRUE	FALSE	TRUE	FALSE
2745	Q13608	PEX6	Peroxisomal ATPase PEX6	PEX6_HUMAN	8384.1	10211.2	12957.8	10313.5	9801.05	11058.9	8332.11	10932.8	11499.1	7431.61	11065	10888.3	8535.56	10711.5	10726.3	8324.74	12944.1	12179.3	9989.03	11160.2	10338.8	11341.9	11287.5	7180.64	11663	10978.8	6930.52	10624.5	10347.5	10590.9	10803.5	6788.72	12227.7	9384.64	9007.42	12199	11072.6	6912.97	12306.9	10275.6	7736	11296.3	12740.1	10208.6	12449.1	10561.1					0	0.230836	-0.395533	0.168502	0.173376	-0.346872	0	-0.00834666	-0.318857	0.0292292	-0.0965581	-0.36589	0.162765	-0.0764174	0.239441	0.0234924	-0.107169	0.143747	6.76577e-07	1	0.0126194	0.0317415	0.0521418	0.0227774	0.0107046	1	0.929192	0.0284048	0.693977	0.113659	0.00200427	0.0203599	0.45837	0.255628	0.786671	0.120173	0.25541	TRUE	FALSE	FALSE	FALSE	FALSE	FALSE	TRUE	FALSE	FALSE	FALSE	FALSE	FALSE	TRUE	FALSE	FALSE	FALSE	FALSE	FALSE	FALSE
2746	Q13610	PWP1	Periodic tryptophan protein 1 homolog	PWP1_HUMAN	47336.5	77978.3	71641.3	53870.1	70649	54584.3	46015.7	76757	69865.4	42202.7	74089.1	61792.6	46508.7	81438.9	72618.3	53002.9	80191.4	56862.6	46388	70200.7	55896.9	70659.2	59956	41752.6	58935.8	49071.1	50441.5	67545	49391.7	51902.9	50717.1	45637.3	68187.5	48021.6	39462.3	63768.7	52373.7	49174.7	66232.7	49784.6	40212.4	52983	57636.9	54564.8	64474.3	49314.4					0	0.439189	0.024069	0.094387	0.21182	-0.279489	0	0.342051	-0.186108	0.286005	0.433349	-0.324308	0.246921	0.149783	0.0367437	0.438538	0.46845	0.202101	1.32682e-16	1	1.24487e-06	0.675904	0.130167	0.0317881	7.20629e-05	1	0.00132053	0.088003	0.000311293	0.000259796	0.000358943	0.00142444	0.0226744	0.731486	7.80295e-05	0.0015002	0.000239787	TRUE	FALSE	TRUE	FALSE	FALSE	FALSE	TRUE	FALSE	TRUE	FALSE	TRUE	TRUE	TRUE	TRUE	FALSE	FALSE	TRUE	TRUE	TRUE
2747	Q13613	MTMR1	Myotubularin-related protein 1	MTMR1_HUMAN	14924.4	15716	16524.4	17760.8	15363.4	18315.6	14244.7	12072	16011.1	12058.5	15269.9	18224.1	14321.7	13621	14202.1	15119.4	14803	16961.6	14505.8	15289.5	15365.9	14854.7	16763.8	17156.9	16004.4	16461.4	18256.1	18207.5	18581.4	13820.6	16254.3	16884.8	16505.5	16272.2	14745.9	14416	14078.1	16831.5	16293.8	17586.8	12570.8	12903.7	14582.9	16147.6	16428.8	17454.5					0	-0.0516764	-0.0371078	-0.187497	-0.290568	-0.237201	0	-0.220866	-0.220538	-0.179908	-0.347826	-0.276838	0.00761968	-0.16157	-0.175811	0.0152083	-0.0496375	-0.0320174	0.0012117	1	0.383415	0.518564	0.0311754	0.00746393	0.0859644	1	0.00119158	0.091055	0.0191511	0.0134754	0.000412138	0.887152	0.00927164	0.16898	0.841731	0.697379	0.783581	TRUE	FALSE	FALSE	FALSE	FALSE	TRUE	FALSE	FALSE	TRUE	FALSE	FALSE	TRUE	TRUE	FALSE	TRUE	FALSE	FALSE	FALSE	FALSE
2748	Q13614	MTMR2	Myotubularin-related protein 2	MTMR2_HUMAN	25896.7	30737.8	33354.1	25868.6	28538.2	31430.9	26514.1	33610.2	31440.8	24215.2	34196	33048.8	28067.9	35194.8	31163.4	27254.3	32220.4	30784.5	23866.2	30009.4	30295.5	26967.7	33645.5	24257.1	26093.7	24802.9	28168.3	26606.1	25640.4	25676.4	24653.1	30721.1	26863.4	26436.3	24479.1	28544.7	24588.4	29293	33994.1	28465.9	30281.4	28181	29254	39974.2	27312.4	25753.2					0	0.110735	0.269824	-0.0412663	0.0295541	-0.0128028	0	-0.0803984	-0.260231	-0.0333081	0.0420655	-0.305001	0.278276	0.0871428	-0.251778	0.286235	0.290788	-0.0139213	0.00141048	1	0.304803	0.0963711	0.590322	0.593592	0.902536	1	0.366215	0.0105656	0.474893	0.511412	0.00139199	0.000939063	0.489329	0.136792	0.00546487	0.00725384	0.901577	TRUE	FALSE	FALSE	FALSE	FALSE	FALSE	FALSE	FALSE	FALSE	TRUE	FALSE	FALSE	TRUE	TRUE	FALSE	FALSE	TRUE	TRUE	FALSE
2749	Q13615;Q9NYA4	MTMR3;MTMR4	Myotubularin-related protein 3;Myotubularin-related protein 4	MTMR3_HUMAN;MTMR4_HUMAN	4447.92	8219.74	7257.13	7031.21	8266.24	5752.52	6347.64	8558.3	9404.38	3077.45		6209.14	4896.42	6786.31	4738.92	4457.21		6423.6	6794.87	5289.44	8792.27	7943.74	5629.57	6036.26	7407.69	6246.75	5738.37	6503.32	7265.48	6544.38	6315.34	6339.9				7332.44	5900.85	4666.1		6586.07	4949.23				9484.04	8297.21					0	0.114669	-0.40355	-0.262593	-0.0574219	-0.426664	0	0.432957	-0.0400002	0.152367	0.387718	-0.0948439	-0.298338	0.0199505	0.0652118	0.116622	0.146802	0.033482								1		0.903203	0.556906	0.0145802	0.543699							FALSE	FALSE	FALSE	FALSE	FALSE	FALSE	FALSE	FALSE	FALSE	FALSE	FALSE	TRUE	FALSE	FALSE	FALSE	FALSE	FALSE	FALSE	FALSE
2750	Q13616	CUL1	Cullin-1	CUL1_HUMAN	83786.8	85322.1	85515	85392.2	83106.3	85280.3	84884.5	82567.6	87398.5	84269.5	83133.1	87586.6	84957	83847.5	82219.2	76966.8	82698	84467.5	83998.4	84888.4	82340.7	81492.6	88061.4	90149.7	79549	77109.3	89043.4	84039.2	80716	79538.1	79089.4	91842.7	84187.5	83285.9	84816	85324.2	73611.9	88601.8	76053.8	82531.1	85973.6	78557.8	75753.3	96605	80428.8	82709.4					0	-0.0200014	0.15306	-0.107676	-0.027754	0.0796021	0	-0.0639061	-0.0702983	-0.0226265	-0.0412947	-0.0328215	0.0691006	0.0251959	-0.154257	0.15415	0.0555599	-0.0433229	5.73672e-07	1	0.590618	0.00301884	0.00358345	0.37631	0.026852	1	0.00778693	0.0935001	0.36837	0.104233	0.0800594	0.00795803	0.491899	0.0122194	0.0015485	0.164129	0.125703	TRUE	FALSE	FALSE	TRUE	TRUE	FALSE	FALSE	FALSE	TRUE	FALSE	FALSE	FALSE	FALSE	FALSE	FALSE	FALSE	TRUE	FALSE	FALSE
2751	Q13617	CUL2	Cullin-2	CUL2_HUMAN	71459.6	68871.5	73126.3	66852.9	61658.1	71857.6	73731.5	65385.6	74369.4	57301.5	62281.4	71531.9	76967.5	71939	72072.4	64898.1	65263.8	72773.5	76331.4	75784.3	67879.2	65007.4	76981.4	83360.7	66427.5	65772.5	79531.5	66515	71863	64780.8	65423.7	79761.5	65843.6	68799.2	77358.8	71390	63582.4	80328	53655.6	74233.4	84148.9	65851	67558	81756.6	64567.8	70938.1					0	-0.189894	0.169093	-0.123758	-0.0905266	0.191868	0	-0.205586	-0.190226	0.0108259	-0.0925568	0.0260712	0.036435	0.0207427	-0.322884	0.171019	0.0344048	-0.129362	4.23822e-10	1	0.0341204	0.000359195	0.0055157	0.0569633	0.00611691	1	0.000790658	0.0154356	0.724193	0.09043	0.48245	0.320832	0.78382	0.000584576	0.000356336	0.521186	0.0302434	TRUE	FALSE	FALSE	TRUE	TRUE	FALSE	TRUE	FALSE	TRUE	FALSE	FALSE	FALSE	FALSE	FALSE	FALSE	TRUE	TRUE	FALSE	FALSE
2752	Q13618	CUL3	Cullin-3	CUL3_HUMAN	89117.6	82041.7	84342.1	94430.8	88027.7	91154.7	92888.9	85011.6	91328.4	98926.6	86724.5	90986.2	91828.4	86297.8	87239.5	91816.1	86040.4	90905.5	90670.8	89511.4	90016.3	88598.9	96188.4	106497	87305.1	86595.6	93895.3	85774.6	91944.7	89151	87822.5	98660.2	85426.5	88076	95282.7	88544.2	83143.5	95852.4	85124.2	93704	108756	85228.6	85764	103707	81502.5	93256.9					0	-0.11942	0.0955692	-0.0961301	-0.0674097	0.174089	0	-0.0796941	0.0230823	-0.0672376	-0.128363	-0.0185967	0.00883088	0.0485564	-0.0636561	0.0377233	-0.0521223	-0.183855	1.1851e-08	1	0.00410258	0.0447551	0.010632	0.0350269	0.0269551	1	0.0129614	0.546119	0.078778	0.00827564	0.467912	0.767338	0.0461819	0.191906	0.254306	0.08828	0.0187009	TRUE	FALSE	TRUE	FALSE	TRUE	FALSE	FALSE	FALSE	TRUE	FALSE	FALSE	TRUE	FALSE	FALSE	FALSE	FALSE	FALSE	FALSE	FALSE
2753	Q13619	CUL4A	Cullin-4A	CUL4A_HUMAN	97341.4	97598.6	103719	94128.4	92053.9	107654	104047	92833.5	103399	90647.4	95556.6	113063	108067	98556.8	99818.7	95626.2	100603	111265	107438	105551	100898	98968.8	113994	106570	90100.7	94641.8	105131	103184	103615	86668.7	96235.4	106968	98028.2	101255	105477	91717	91546.8	103484	96061.1	109475	105230	89901.8	95910.1	121695	98267.4	103945					0	-0.0806775	0.0640471	-0.144844	-0.222982	0.0162739	0	-0.203958	-0.226042	-0.112616	-0.210918	-0.0972907	0.0924646	-0.0308158	-0.197624	0.124693	0.104528	-0.0211	3.49639e-08	1	0.0488514	0.335406	0.00273779	0.00032382	0.594521	1	0.000789443	0.000719091	0.00392168	0.00102915	0.0423107	0.0211472	0.422666	0.0246562	0.00180218	0.0177902	0.622479	TRUE	FALSE	FALSE	FALSE	TRUE	TRUE	FALSE	FALSE	TRUE	TRUE	TRUE	TRUE	FALSE	FALSE	FALSE	FALSE	TRUE	FALSE	FALSE
2754	Q13620	CUL4B	Cullin-4B	CUL4B_HUMAN	226379	218201	227952	222958	213703	244197	221542	222871	229237	242638	220191	239623	223842	219135	216320	227112	215988	240205	220832	223738	225399	203171	247434	232617	210806	215419	227627	209425	236774	209534	210377	233771	213654	239648	218211	212347	205020	227684	214871	239639	227788	214155	220215	254038	213283	239838					0	-0.167301	-0.0194131	-0.167646	-0.174763	-0.0792239	0	-0.187519	-0.08149	-0.114649	-0.142198	-0.122148	0.0232965	0.00307865	-0.0387805	0.0762934	0.0558624	-0.019628	8.49431e-09	1	1.44016e-06	0.630105	0.000230006	5.75642e-07	0.0172619	1	0.000338802	0.0324086	0.00167255	0.000252667	0.000113261	0.0961442	0.908896	0.446463	0.0385645	0.00417841	0.462127	TRUE	FALSE	TRUE	FALSE	TRUE	TRUE	FALSE	FALSE	TRUE	FALSE	TRUE	TRUE	TRUE	FALSE	FALSE	FALSE	FALSE	TRUE	FALSE
2755	Q13625	TP53BP2	Apoptosis-stimulating of p53 protein 2	ASPP2_HUMAN	10019.5	14904.4	11296	10806.6	9900.34	10494.1	10230	13646.7	15435.1	10354.7	12877.4	13642	12122.3	14659.4	13730.7	11539.3	11110.2	14262.5	8865.47	12981.5	6595.21	10330.6	11723	7718.56	11909.2	9645.92	7676.02	13303.8	12328.8	9586.12	11498.8	8842.5	13714.1	12956.8	10903	11461.2	13643.1	9094.92	12268.9	13166.2	7940.92	10266.8	12297.2	7648.37	12156.4	10512.1					0	0.0712605	-0.557853	-0.0564547	-0.179909	-0.467294	0	-0.180778	-0.351055	0.092578	0.200986	-0.281484	0.0337116	-0.218327	0.24051	0.182744	0.414607	0.219521	2.92671e-05	1	0.419365	0.00150932	0.664448	0.125167	0.0289736	1	0.223959	0.102141	0.521686	0.142192	0.0897959	0.793362	0.0553118	0.243822	0.232764	0.003864	0.269621	TRUE	FALSE	FALSE	TRUE	FALSE	FALSE	FALSE	FALSE	FALSE	FALSE	FALSE	FALSE	FALSE	FALSE	FALSE	FALSE	FALSE	TRUE	FALSE
2756	Q13627	DYRK1A	Dual specificity tyrosine-phosphorylation-regulated kinase 1A	DYR1A_HUMAN	14337.9	8909.87	11030	12711.3	11331.5	10023.6	13551.7	13334.8	9440.84	16584.2	12760.5	10441.1	11627	10483.5	9903.65	12275.3	9290.88	10676	10314	7638.52	11666.7	11861.5	10087.8	15595.1	11388.4	13946.9	12493.2	10508.1	11737.6	14289.2	13905.1	12779.5	11079.6	12059.8	13349.3	11619.5	12246.9	12752.7	10060.6	11519.2	13852.6	14058.9	12782.2	13814.4	10022.1	12221.2					0	-0.190053	0.124984	0.153678	0.111458	0.263471	0	0.134096	0.368797	-0.117152	0.0819282	0.273387	-0.205431	0.118719	0.0383822	-0.476261	-0.23496	-0.195515	0.000440509	1	0.00243214	0.017694	0.0251115	0.272177	0.0105892	1	0.229732	0.0368532	0.30811	0.607116	0.0593508	0.00037324	0.293048	0.771529	0.0040097	0.231822	0.198993	TRUE	FALSE	TRUE	FALSE	FALSE	FALSE	TRUE	FALSE	FALSE	FALSE	FALSE	FALSE	FALSE	TRUE	FALSE	FALSE	TRUE	FALSE	FALSE
2757	Q13630	GFUS	GDP-L-fucose synthase	FCL_HUMAN	77008.6	67194.4	79438.8	76227.4	61278.9	88444.1	75895	65243.7	82919.8	70209.4	62171.2	90721.5	85767.2	72030	77411.8	62493.7	65559.9	85477.1	79550.8	85409.5	76731.1	69952.8	94211.4	88482.9	74406.8	71690.5	89935.4	79896.8	87953.3	67968.9	73854.6	91195.9	72874.8	80397.4	76811.3	77663.1	72588.4	88322.9	76582.1	85784.8	84653.9	69084.7	73469.4	106821	73050.3	84256.3					0	-0.162217	0.153094	-0.214689	-0.227008	-0.0220288	0	-0.470653	-0.32909	-0.142159	-0.396484	-0.173365	0.0847028	-0.223733	-0.397482	0.157232	-0.0847731	-0.0666338	2.1796e-09	1	0.0079618	0.083985	0.000413802	0.00441851	0.724417	1	8.94959e-05	0.00295371	0.0167566	0.000549923	0.0123427	0.0805195	0.00561049	0.0058515	0.00390252	0.251292	0.377339	TRUE	FALSE	TRUE	FALSE	TRUE	TRUE	FALSE	FALSE	TRUE	TRUE	FALSE	TRUE	TRUE	FALSE	TRUE	TRUE	TRUE	FALSE	FALSE
2758	Q13636	RAB31	Ras-related protein Rab-31	RAB31_HUMAN	18549.7	10886.9	11749.9	13546.1	12146	13583.4	19337.4	12519.9	11532.6	11262.4	12325.1	13237.9	18337	14125.1	14238.1	13206.7	12678.3	15521.7	17619.2	12658.7	16454.9	10402.2	14229.9	15164.2	14007.6	15127.2	13314.2	11579.4	15688.5	12968.9	15003.4	15075.8	12020.9	13868.7	17654.2	16139	14740.4	16158	11617.2	14829.8	18135.4	16349.3	15925.8	12409.9	12770.9	15432.1					0	-0.317921	-0.0707113	0.0233893	-0.00857007	0.183621	0	-0.250615	-0.0546454	-0.173019	-0.176953	0.384356	-0.0804952	-0.01319	-0.0644293	-0.276904	-0.248878	0.120239	3.05466e-07	1	0.00093319	0.474341	0.627454	0.926297	0.0753542	1	0.0196814	0.672521	0.0909668	0.157675	0.000417341	0.255476	0.856381	0.664656	0.00722404	0.118274	0.152991	TRUE	FALSE	TRUE	FALSE	FALSE	FALSE	FALSE	FALSE	FALSE	FALSE	FALSE	FALSE	TRUE	FALSE	FALSE	FALSE	TRUE	FALSE	FALSE
2759	Q13637	RAB32	Ras-related protein Rab-32	RAB32_HUMAN	32082.3	34954.4	34591.2	32162.9	37853.1	29074.8	31265.2	46038	29962.1	26204.8	34308.6	29040.3	29615.8	39430.8	33180.7	28663.1	34619.9	26929.9	28987.8	31289.9	31772.6	33426.3	26695.5	25989.9	33015.1	31681	24189.7	29804.2	26339.1	32256.9	32070.5	23815.5	30941.5	29035.6	26474.6	33874.8	33299.5	26082.3	32735.8	27670.3	28232.3	31342.7	32611.5	22283.3	29775.7	27652.1					0	0.155054	-0.19995	0.228143	0.237317	-0.0409966	0	0.327416	0.0884235	0.207488	0.522998	0.126151	0.0135341	0.185896	0.301908	-0.00712111	0.299216	0.180681	1.05801e-09	1	0.0122259	0.00952698	0.000346641	0.000674845	0.411385	1	0.000878787	0.297226	0.0117726	0.007306	0.0385757	0.769749	0.0119759	0.0129708	0.887293	0.0419623	0.0170318	TRUE	FALSE	FALSE	TRUE	TRUE	TRUE	FALSE	FALSE	TRUE	FALSE	TRUE	TRUE	FALSE	FALSE	FALSE	FALSE	FALSE	FALSE	FALSE
2760	Q13641	TPBG	Trophoblast glycoprotein	TPBG_HUMAN	5948.95	6371.87	3802.49	5686.6		4222	8010.47	6994.48	3928.38			4235.96	4260.7	6865.02		3340.02		4013.24	6181.8				3480.07	5579.61	3729.57	5975.6	2957.57	5802.98	5674.16	5278.16	7650.16	4696.6	4570.21	6193.09	9340.65	4896.72	6645.45	5090.66		4635.63		8790.19	4107.11		3077.77						0	-0.295009	-0.372806	0.147843	0.0445959	0.439517	0		0.178586	-0.0449679	0.757961	0.613323	-0.464085		0.0873079	-0.656896	0.24928	-0.290278								1				0.000135348	0.0363626					0.447615		FALSE	FALSE	FALSE	FALSE	FALSE	FALSE	FALSE	FALSE	FALSE	FALSE	FALSE	TRUE	FALSE	FALSE	FALSE	FALSE	FALSE	FALSE	FALSE
2761	Q13643	FHL3	Four and a half LIM domains protein 3	FHL3_HUMAN	17108.1	20336.5	19041.5	17462.4	15455.1	15705	15511.2	21875.2	17194.5	17472.9	17176.1	16415.8	18629.6	21699.6	21843.9	16057.2	18221.9	17269.2	14721.2	19053.3	18856.4	16934.3	14872	15744	18873.1	15907.4	14477.9	13146.7	16440	15268.5	16019.7	14556	13966.2	14473.9	15515.2	22771.5	16560.1	15660.8	18301.7	16164.1	18793.4	21434.9	16200.3	20682.6	15939.9	14149.4					0	0.00299594	0.0946165	0.079314	0.355724	0.124308	0	0.0770513	0.120273	0.263384	0.40714	0.037847	0.0697927	0.143848	0.0954488	0.253863	0.121209	-0.0166682	0.00228665	1	0.981079	0.536189	0.19841	0.0501121	0.273464	1	0.293328	0.11812	0.0252001	0.000808266	0.686352	0.3645	0.256441	0.505298	0.0183717	0.42895	0.893072	TRUE	FALSE	FALSE	FALSE	FALSE	FALSE	FALSE	FALSE	FALSE	FALSE	FALSE	TRUE	FALSE	FALSE	FALSE	FALSE	TRUE	FALSE	FALSE
2762	Q13670	PMS2P11	Putative postmeiotic segregation increased 2-like protein 11	PM2PB_HUMAN	4919.67	7938.31	8088.01	6020.3	6661.74	7447.35	5786.3	5391.23	6251.64	4143.36	6157.94	6606.62	4443.45	7400.47	7056.13	3962.45	6465.47	5928.49	6079.24	6649.81	5803.27	5063.75	6123.15	5173.56	7018.23	6640.81	3655.65	7311.11	6655.44	5992.48	5982.45	3707.09	5615.66	6404.23	4460.83	4797.51	5344.79	3036.9	6904.29	6063.4	4481.32	6373.72	5562.91	3935.92	4943.16	7627.56					0	-0.110733	-0.899974	-0.185012	-0.145643	-0.507234	0	-0.100503	-0.389463	0.103414	0.0823984	-0.298347	-0.0352127	-0.0249826	0.475299	0.253213	0.192829	0.173675	3.54524e-05	1	0.473276	0.000200875	0.117576	0.306855	0.00656144	1	0.406088	0.0515996	0.386909	0.636142	0.0532823	0.746783	0.876714	0.0504073	0.0596252	0.356697	0.273231	TRUE	FALSE	FALSE	TRUE	FALSE	FALSE	TRUE	FALSE	FALSE	FALSE	FALSE	FALSE	FALSE	FALSE	FALSE	FALSE	FALSE	FALSE	FALSE
2763	Q13671	RIN1	Ras and Rab interactor 1	RIN1_HUMAN	9161.56	11052.6	10707.9	10506	10992.7	11788.8	9677.47	10703.2	9495.75	7744.91	9129.81	11504.4	9385.03	11075.9	9916.62	9462.99	8245.78	11359.6	10436.4	11901.9	12635.1	10033.5	13482.5	5974.52	10650.4	10017.4	8452	10161.9	12452.7	8963.31	11590.9	9428.59	10489.9	12242.4	9175.16	10035	10418.1	9135.72	10312.1	12362.7	9069.13	10689.3	11093.8	10833.8	9793.93	12903.5					0	-0.293733	-0.400513	-0.212443	-0.308669	-0.629644	0	-0.325922	-0.254559	-0.195942	-0.136966	-0.316235	-0.0537154	-0.0859039	0.0922387	-0.037215	0.117988	0.259693	0.000318407	1	3.12866e-05	0.00114143	0.00401969	0.00135	0.00433127	1	0.0193462	0.136935	0.0785576	0.123829	0.00569896	0.40678	0.370528	0.60297	0.680222	0.137875	0.150294	TRUE	FALSE	TRUE	TRUE	TRUE	TRUE	TRUE	FALSE	FALSE	FALSE	FALSE	FALSE	TRUE	FALSE	FALSE	FALSE	FALSE	FALSE	FALSE
2764	Q13685	AAMP	Angio-associated migratory cell protein	AAMP_HUMAN	20195.3	31941.7	28122	18552.5	29474.7	26878.8	19969.5	33484	30054	15401.5	29985.9	29707.2	19751.2	33175.5	25651.7	17969	32485.7	28785.6	18958.7	26261.1	22366.1	28421.4	29458	17337.2	23806.5	19191.6	20118.1	29277.6	26923	18453.8	21758.2	18040.9	28526.2	24972.4	18689.3	24667.8	21460.3	18657.1	29700.8	28476.7	17553.5	20657.3	22338.3	21525.8	28027	26269					0	0.115524	-0.444907	-0.331504	-0.284	-0.57796	0	0.0679532	-0.628272	-0.0608278	0.195221	-0.541861	0.106731	0.0591603	-0.0766341	0.377408	0.585952	0.14283	5.68859e-15	1	0.0349742	0.000567956	0.00157954	0.0252885	0.000223523	1	0.244591	0.000663472	0.35479	0.00458025	1.30522e-05	0.0792519	0.245671	0.558411	0.00194603	0.00148966	0.0111446	TRUE	FALSE	FALSE	TRUE	TRUE	FALSE	TRUE	FALSE	FALSE	TRUE	FALSE	TRUE	TRUE	FALSE	FALSE	FALSE	TRUE	TRUE	FALSE
2765	Q13686	ALKBH1	Nucleic acid dioxygenase ALKBH1	ALKB1_HUMAN		5042.38	4098.74	2815.97	4980.18	4540		3432.47	1709.39					4399.97	3430.24	1252.76	4558.23	4151.67		3267.81	2797.77	4359.38	3895.88		2024.56	3433.61	2946.47	3935.46	3779.33	1153.33	2812.32	2456.16	3989.28	2629.18					3416			1566.58	3238.4	2333.99	3530.95	2897.47	ALKBH1	Matrix	Mitochondrial central dogma > mtRNA metabolism > mtRNA granules | Mitochondrial central dogma > mtRNA metabolism > mt-tRNA modifications	TRUE	0	0.261302	-0.266454	0.0273884	-0.971913		0	0.14286	-0.874351	-0.424393	0.0325551		0.435767	0.317325	-0.172129	-0.0160139	1.44024																					FALSE	FALSE	FALSE	FALSE	FALSE	FALSE	FALSE	FALSE	FALSE	FALSE	FALSE	FALSE	FALSE	FALSE	FALSE	FALSE	FALSE	FALSE	FALSE
2766	Q13724	MOGS	Mannosyl-oligosaccharide glucosidase	MOGS_HUMAN	191403	163179	165137	166594	133884	151247	198816	169353	155115	174945	136676	155919	188569	157024	156483	156146	146490	151247	194177	151099	163077	132189	155125	171771	166563	171991	156489	134727	154064	174544	171048	152813	137854	157549	178874	167568	164967	145434	149130	154900	179833	179103	178543	165616	141662	145797					0	-0.120171	0.0188271	0.165102	0.167681	0.208066	0	-0.159718	0.106979	0.033231	0.0893587	0.333251	0.00289116	-0.0366559	0.0910431	-0.12898	-0.0754312	0.128075	1.34667e-13	1	0.0224886	0.695971	0.0026254	0.00292279	0.00132972	1	0.00337605	0.0281406	0.307764	0.031875	3.98311e-06	0.917038	0.458039	0.128571	0.0111207	0.115832	0.00445085	TRUE	FALSE	FALSE	FALSE	TRUE	TRUE	TRUE	FALSE	TRUE	FALSE	FALSE	FALSE	TRUE	FALSE	FALSE	FALSE	TRUE	FALSE	FALSE
2767	Q13751	LAMB3	Laminin subunit beta-3	LAMB3_HUMAN	6114.47	2771.18	4530.26			4065.83	5705.82			3391	5652.35		3941.41	3449.61	6104.15		4973.06	4367.54	6236.29	5069.12	3130.24		4381.16	3463.85	4207.29				4843.67							3278.73		3353.04	3963.41	4796.9	3646.08		6401.47		3776.48	4699.09					0	-0.304663	-0.511508	0.421427	-0.352778	-0.427142	0	0.314701	-0.3896	0.293308	-0.45765	0.364554	-0.16223	0.457134	-0.0403213	-0.290348	-0.267101	0.629466																				FALSE	FALSE	FALSE	FALSE	FALSE	FALSE	FALSE	FALSE	FALSE	FALSE	FALSE	FALSE	FALSE	FALSE	FALSE	FALSE	FALSE	FALSE	FALSE
2768	Q13769	THOC5	THO complex subunit 5 homolog	THOC5_HUMAN	55986.6	59726.7	53952.5	54647	51405.2	50624.7	59396.4	61089.3	58787.3	59740.7	54924.4	52957.7	58116	61767.8	57462	59156.5	59622.6	52684.2	59349.4	55302.5	54955.1	58288.4	53383.9	55674.3	54512.8	57420.2	55634.1	56985.3	46530.3	55506.2	60242.9	58207.4	58120.1	54936.2	55748.5	57643.3	60833.4	57985.1	53540.4	54148.6	54098.1	58445.8	61319.9	54918.2	59875.7	51649					0	0.140861	0.1296	0.21046	0.125543	0.0905806	0	0.0970616	0.124203	0.105169	0.215611	0.151405	0.016516	-0.0272829	0.0111193	-0.0887752	0.106584	0.0773407	0.000234047	1	0.0618553	0.05677	0.00799583	0.0665243	0.202207	1	0.10901	0.0190454	0.0188474	0.000210313	0.00119449	0.774748	0.654485	0.790968	0.0420288	0.0149852	0.0337056	TRUE	FALSE	FALSE	FALSE	TRUE	FALSE	FALSE	FALSE	FALSE	FALSE	FALSE	TRUE	TRUE	FALSE	FALSE	FALSE	FALSE	FALSE	FALSE
2769	Q13795	ARFRP1	ADP-ribosylation factor-related protein 1	ARFRP_HUMAN	4238.91	5279.38	6231.37	4511.91	3240.03	3708.4	3081.44	8994.58	4803.94	1618.93	4157.86	6608.48	3673.42	7881.93	4405.87	4087.01	8256.97	4573.64	3310.58	3858.83	6897.77	5070.76	3701.07	2625.21	5179.33	3521.67	3747.63	3552.23	4289.13	3941.75	4553.37	3260.31	3740.05	2843.39	2796.18	4940.57	4065.63	3116.47	5772.22	3382.97	7937.04	10350.6	6339.97	16585	4313.64	3765.29					0	0.2832	0.903273	0.371941	0.77353	0.318715	0	0.156765	-0.119336	0.0539513	0.668078	-0.378197	0.380576	0.254141	-0.642033	0.0625863	0.275124	-0.316335	0.684846	1	0.236012	0.385367	0.17503	0.136306	0.582367	1	0.693183	0.782797	0.842253	0.076034	0.192352	0.200671	0.512135	0.516168	0.805022	0.53745	0.581438	FALSE	FALSE	FALSE	FALSE	FALSE	FALSE	FALSE	FALSE	FALSE	FALSE	FALSE	FALSE	FALSE	FALSE	FALSE	FALSE	FALSE	FALSE	FALSE
2770	Q13813	SPTAN1	Spectrin alpha chain, non-erythrocytic 1	SPTN1_HUMAN	229216	314326	249859	216886	248516	197716	245454	246738	336164	261641	277112	221561	273294	310168	263049	248133	213938	235588	252898	285416	222644	263412	220066	216840	287132	239420	202208	300434	235902	283750	264996	240422	293437	243236	256944	215992	269142	215265	301067	224710	217931	249936	246682	210552	301497	251912					0	0.32402	-0.138212	0.0941874	0.117432	-0.0514342	0	0.197049	0.117701	0.374799	0.408928	0.194003	-0.127481	-0.254453	0.128432	0.153131	0.164015	0.117956	0.00015842	1	6.08035e-05	0.0727103	0.129456	0.294419	0.547271	1	0.0872822	0.207289	0.0195855	0.0173766	0.0398402	0.0828824	0.0124415	0.182028	0.208815	0.298466	0.259633	TRUE	FALSE	TRUE	FALSE	FALSE	FALSE	FALSE	FALSE	FALSE	FALSE	FALSE	TRUE	FALSE	FALSE	FALSE	FALSE	FALSE	FALSE	FALSE
2771	Q13823	GNL2	Nucleolar GTP-binding protein 2	NOG2_HUMAN	76914.8	80085.7	69768.2	74735.3	87964.5	55684.8	73749.4	95499.2	72834.2	94671.3	92703	55911.4	66508.6	85568.2	73362.4	86453.2	91805.7	54704.2	72202.9	73775.6	73456.4	94756.8	60271.3	58253.5	77908.1	71436.9	59761.6	65671.8	43824.5	80089.4	68175.3	46794.4	71341.1	52238.6	63414.5	89566.1	69877.3	55088.7	73777.6	49526	59604.3	84311.6	73432	50456.3	63614.7	54830					0	0.453287	0.0817312	0.497381	0.72762	0.270175	0	0.696716	0.539506	0.354793	0.619965	0.352976	0.176947	0.420376	0.634721	0.0343589	0.0692924	0.259748	9.14785e-14	1	0.00147765	0.456606	0.00021753	8.10797e-05	0.0201695	1	1.532e-06	0.00259741	4.94028e-05	0.000661469	0.000766503	0.0493803	0.000157107	0.00228667	0.282115	0.438023	0.00905078	TRUE	FALSE	TRUE	FALSE	TRUE	TRUE	FALSE	FALSE	TRUE	TRUE	TRUE	TRUE	TRUE	FALSE	TRUE	TRUE	FALSE	FALSE	FALSE
2772	Q13825	AUH	Methylglutaconyl-CoA hydratase, mitochondrial	AUHM_HUMAN	11687.2	25844.7	31684.7	43655	47623	59107	13187.6	25527	31406.3	49581.6	50870.9	63274.9	13181.4	30790.8	29445.7	51128	53062.1	63803.4	15302.5	27177	40289.8	43938.2	52918	12424.4	35871.4	38233.4	51393.2	55144.4	59324	35736.7	39559	54890.2	53646.9	62413	15209.6	38760.5	40327.4	52239	61922.7	63453.5	16669.5	43562.6	37798.4	53818.7	59190.8	59905.8	AUH	Matrix	Metabolism > Carbohydrate metabolism > Itaconate metabolism | Metabolism > Amino acid metabolism > Branched-chain amino acid metabolism	TRUE	0	-0.0923119	-0.206965	-0.652559	-0.671063	-2.05282	0	-0.290508	-0.372807	-0.998046	-1.12605	-2.16384	-0.0357146	-0.233911	-0.201556	-0.381202	-0.490697	-0.146737	1.79844e-22	1	0.125109	0.000635783	1.2097e-06	3.44014e-05	8.12265e-07	1	0.0144995	0.00884927	3.4284e-05	0.000187096	2.08702e-06	0.599394	0.0201551	0.0402043	0.00027703	0.00788113	0.342858	TRUE	FALSE	FALSE	TRUE	TRUE	TRUE	TRUE	FALSE	TRUE	TRUE	TRUE	TRUE	TRUE	FALSE	FALSE	FALSE	TRUE	TRUE	FALSE
2773	Q13838	DDX39B	Spliceosome RNA helicase DDX39B	DX39B_HUMAN	580273	587179	577823	565706	545449	542931	611029	545499	585036	540781	551675	512883	600363	561874	604662	572035	573191	545310	605390	580743	598357	589952	527421	537708	622192	599750	554861	593519	534556	616255	598048	522216	561104	535852	571424	598282	634072	556325	537635	540877	536256	588764	589592	491500	591276	530274					0	0.0926072	-0.011265	0.177217	0.179617	0.0348038	0	0.0866262	0.0971901	0.141728	0.0860743	0.171395	-0.00879415	-0.0147751	0.099661	-0.0442833	-0.102337	0.127797	1.79061e-06	1	0.0390878	0.797942	0.000438923	0.0001194	0.246062	1	0.0409377	0.0383474	0.001283	0.0600295	0.000556229	0.693078	0.740689	0.0981865	0.163787	0.0289448	0.0095522	TRUE	FALSE	FALSE	FALSE	TRUE	TRUE	FALSE	FALSE	FALSE	FALSE	TRUE	FALSE	TRUE	FALSE	FALSE	FALSE	FALSE	FALSE	FALSE
2774	Q13867	BLMH	Bleomycin hydrolase	BLMH_HUMAN	94631.5	84297.6	103227	125974	65515.5	75888.7	107547	89189.6	111117	119735	57331.6	83730	124518	88250.7	125828	124025	63021.4	101586	101103	141806	85069.1	83672.7	70655.2	108704	74829.8	74068.5	135928	62705.9	76019.2	71007.6	76641.5	90000.7	59844.4	90886.5	84819.4	73931.8	77887.5	93970.6	69556.5	78837.3	100049	85105.9	91527.9	114473	86687.9	63603.1					0	-0.150019	0.48971	0.0494151	-0.0210035	0.339535	0	-0.300071	0.454666	0.538389	0.0725841	0.366362	0.101354	-0.0486972	0.0663103	0.590328	0.194942	0.128181	3.75355e-06	1	0.388659	0.0399755	0.706869	0.866828	0.0677639	1	0.128481	0.0400455	0.0135859	0.619777	0.0422429	0.545191	0.789431	0.733221	0.00498007	0.0351057	0.386351	TRUE	FALSE	FALSE	FALSE	FALSE	FALSE	FALSE	FALSE	FALSE	FALSE	TRUE	FALSE	FALSE	FALSE	FALSE	FALSE	TRUE	FALSE	FALSE
2775	Q13868	EXOSC2	Exosome complex component RRP4	EXOS2_HUMAN	105941	103398	99043	92797	101265	97810.6	99265.1	94741.4	91073.4	105195	97822.4	94727.4	102921	99926.5	97538.2	105491	97085.6	99494.5	103053	91905.3	103300	104579	92162.1	108466	100324	96237.1	103215	94798.9	92251.9	98230.9	91261.7	96142.3	91774.5	93743	97454.2	98457	98535.3	101051	96638.5	97685.4	103879	98586.2	92435.5	101907	92437.8	93709					0	-0.00666555	0.0922732	0.00412434	0.0679809	0.130318	0	0.060873	0.0824248	-0.0175103	0.0488288	0.0979348	0.0257842	0.0933228	0.0159358	0.00414961	0.0066321	-0.0065992	0.00237198	1	0.796635	0.018124	0.899355	0.0112239	0.0312952	1	0.131517	0.14964	0.668516	0.298865	0.0192604	0.428201	0.0223556	0.752197	0.920231	0.84265	0.885973	TRUE	FALSE	FALSE	FALSE	FALSE	TRUE	FALSE	FALSE	FALSE	FALSE	FALSE	FALSE	FALSE	FALSE	FALSE	FALSE	FALSE	FALSE	FALSE
2776	Q13884	SNTB1	Beta-1-syntrophin	SNTB1_HUMAN	11800.2	10180	11076.3	9752.03	9927.47	8765.74	10315	9641.38	10717.5	12310.3	12473.5	9381.24	9499.22	10256.8	12226.5	11982.8	13464.5	9418.9	13569.2	12714.9	13657.3	11524.8	11639.8	9592.41	11270.7	10106.5	7621.02	9782.44	8323.4	12170.9	10007.3	7064.85	9398.38	8173.52	8208.57	8833.65	7484.27	7416.43	14836.2	8958.21	10533.7	12132.2	11215.5	9506.97	11013.1	11114.4					0	0.300246	-0.210296	0.0859171	0.280155	0.0469628	0	0.27353	0.283002	0.253446	0.0326955	0.204738	0.100419	0.073703	0.593717	0.267947	-0.147041	0.258194	0.0102925	1	0.185627	0.204818	0.60927	0.107782	0.7705	1	0.0823206	0.0840108	0.0539298	0.780462	0.221262	0.503729	0.698543	0.00624468	0.0745027	0.30508	0.183673	TRUE	FALSE	FALSE	FALSE	FALSE	FALSE	FALSE	FALSE	FALSE	FALSE	FALSE	FALSE	FALSE	FALSE	FALSE	TRUE	FALSE	FALSE	FALSE
2777	Q13885	TUBB2A	Tubulin beta-2A chain	TBB2A_HUMAN	3232624	3.1797e+06	3314012	2.91346e+06	2.6781e+06	3.08448e+06	3279839	3228344	3.25429e+06	2731958	2.79117e+06	3.10027e+06	3.56019e+06	3520189	3.40275e+06	2.83934e+06	2793359	3.2145e+06	3.51631e+06	3.61692e+06	3.29599e+06	3.13741e+06	3.57737e+06	3.58797e+06	2.86029e+06	2.8816e+06	3448712	2.67578e+06	2.97137e+06	2.80179e+06	2826933	3396779	2.71087e+06	2.91736e+06	3.28003e+06	2.88536e+06	2.84425e+06	3677686	2.48906e+06	3072553	3.90114e+06	2.72073e+06	2.97344e+06	4.11988e+06	2.85947e+06	3.19595e+06					0	-0.17947	0.268401	-0.0768952	-0.109563	0.240125	0	-0.186876	-0.139483	0.0664148	0.0287309	0.0665203	0.0940992	0.0866929	-0.313785	0.237409	0.232393	-0.0795057	8.04259e-08	1	0.0108838	0.0122922	0.063657	0.020769	0.0214067	1	0.0409613	0.125528	0.315499	0.704347	0.320361	0.166548	0.232914	0.0130925	0.000962052	0.00418469	0.331275	TRUE	FALSE	FALSE	TRUE	FALSE	FALSE	FALSE	FALSE	FALSE	FALSE	FALSE	FALSE	FALSE	FALSE	FALSE	FALSE	TRUE	TRUE	FALSE
2778	Q13887	KLF5	Krueppel-like factor 5	KLF5_HUMAN	5130.76	8479.89	7304.93	5028.78	8573.17	7348.19	5025.96	9277.31	6081.74	3740.27	7959.01	6948.84	5502.38	7970.9	7113.46	5137.02	7386.01	7644.13	7812.05	10110.3	6569.8	7918.79	7141	3613.18	6849.1	5859.48	3174.55	6810.46	7015.04	4730.74	6839.57	3544.43	5426.06	6457.35	3841.01	8296.08	8159.82	3981.91	9648.07	6483.4	2965.77	8573.93	6087.79	4631.17	7308.88	8057.25					0	0.0595474	-0.869547	-0.0559917	0.0223229	-1.01171	0	0.130569	-0.50621	0.0738877	0.238248	-0.309246	0.0540361	0.125057	0.417373	0.183915	0.269962	0.7565	6.44724e-06	1	0.767758	0.000631719	0.69122	0.912746	0.000833687	1	0.0519617	0.0113304	0.677609	0.0156976	0.0821604	0.531444	0.495759	0.0983292	0.397698	0.236342	0.0312207	TRUE	FALSE	FALSE	TRUE	FALSE	FALSE	TRUE	FALSE	FALSE	TRUE	FALSE	TRUE	FALSE	FALSE	FALSE	FALSE	FALSE	FALSE	FALSE
2779	Q13888	GTF2H2	General transcription factor IIH subunit 2	TF2H2_HUMAN	13868.9	17880	18545.7	15717.3	16893.2	17363.6	15284.8	19482.6	17274.8	11724.4	17319	16140.2	13786.6	19291.9	17493.8	13803.9	17546.2	17210	12795.9	14597.9	14679	15832.5	16651.5	12863.9	17695	15885.8	12207.4	16319.9	15869.6	16010.4	17051.5	12832.9	17170.3	15584.3	13432.6	16140.6	17344.8	13424.5	17831.7	17817.3	12760.4	14907.4	15902	13263	14042.3	15534					0	0.0123916	-0.32517	0.0303744	-0.00115561	-0.315493	0	0.00482447	-0.268523	0.0116669	0.165223	-0.273395	0.0558949	0.0483277	0.112542	0.0371874	0.222273	0.0979929	1.89302e-07	1	0.892271	0.00169862	0.622273	0.987434	0.00499932	1	0.90869	0.0185024	0.882358	0.0125314	0.00249004	0.33542	0.562979	0.283245	0.656212	0.0198217	0.206444	TRUE	FALSE	FALSE	TRUE	FALSE	FALSE	TRUE	FALSE	FALSE	FALSE	FALSE	TRUE	TRUE	FALSE	FALSE	FALSE	FALSE	FALSE	FALSE
2780	Q13889	GTF2H3	General transcription factor IIH subunit 3	TF2H3_HUMAN	7976.53	10080	10106.5	10185	8226.79	8971.18	9251.54	8475.19	9984.59	8735.39	9212.84	9461.11	8526.82	10281.4	8762.45	10823.7	7774.7	8380.64	7486.2	6927.98	9158.97	7980.06	6987.58	7111.3	7905.32	10156.7	8026.92	9368.68	9758.39	9056.13	9235.97	7626.79	9337.59	9731.79	8917.14	10815.3	9273.64	7621.69	6188.51	9078.3	6882.39	6750.7	9172.04	5228.31	7947.67	9189.27					0	-0.20121	-0.405623	0.00307741	-0.129029	-0.305705	0	-0.0261059	0.202837	0.0821709	0.185894	-0.0240778	-0.159727	0.0153772	0.448733	-0.0806338	0.155196	0.1219	0.059322	1	0.162491	0.0130693	0.947472	0.396576	0.026316	1	0.815869	0.1252	0.606457	0.202943	0.838183	0.129975	0.917632	0.0172298	0.531045	0.42587	0.380691	FALSE	FALSE	FALSE	TRUE	FALSE	FALSE	FALSE	FALSE	FALSE	FALSE	FALSE	FALSE	FALSE	FALSE	FALSE	FALSE	FALSE	FALSE	FALSE
2781	Q13895	BYSL	Bystin	BYST_HUMAN	90677	118773	101566	91309	104832	94480.1	93217.9	99629.7	107539	88450.9	101552	94379.9	92124.8	111240	106472	94962.6	103096	93514.6	97377.4	107340	95718.7	104263	91483.8	59732	104060	96294.5	71246	106912	86181.9	103469	100313	67776.2	107875	92263.1	75923.2	101389	99461.9	69787.1	101215	89432	62617.2	100129	100309	67055.3	107885	91762.7					0	0.237124	-0.382592	0.140327	0.185716	-0.44403	0	0.146245	-0.0132477	0.177885	0.233451	-0.00178149	0.0559401	-0.0349396	0.425284	0.0934978	0.103676	0.498189	5.13167e-17	1	0.000274267	1.65132e-05	0.00158152	0.000304243	0.00315817	1	6.02295e-05	0.656284	0.000231407	0.0178421	0.944837	0.0618689	0.199345	1.85191e-05	0.00796148	0.171971	0.00178021	TRUE	FALSE	TRUE	TRUE	TRUE	TRUE	TRUE	FALSE	TRUE	FALSE	TRUE	TRUE	FALSE	FALSE	FALSE	TRUE	TRUE	FALSE	TRUE
2782	Q13907	IDI1	Isopentenyl-diphosphate Delta-isomerase 1	IDI1_HUMAN	84547.3	52692.3	75109.7	67953	78432	124709	73745.8	54062.4	72982.5	79233	75435.3	125860	68422.8	58963.7	71660.2	70047.9	72806.5	121646	75237.6	71599.5	69851	76507.6	128608	93501.4	65907.2	99717.7	87530.8	101095	119743	74853.6	117624	90197.6	102199	116862	91006.6	67925.5	101189	96863.4	93827.3	134656	98628.5	71281	104757	95698.2	112627	117768	IDI1	Matrix	Metabolism > Lipid metabolism > Cholesterol-associated	TRUE	0	-0.255181	-0.401265	-0.208282	-0.804663	-0.373386	0	-0.724118	-0.802822	-0.781538	-1.18053	-0.729973	0.0343785	-0.434559	-0.367178	-0.538877	-0.341486	-0.322208	3.36594e-19	1	0.0131331	0.000761358	0.0304698	2.83623e-05	0.00326082	1	1.86805e-07	1.69161e-06	6.71093e-08	7.73387e-07	9.74464e-06	0.529359	0.000588221	0.000828764	0.000212615	0.00336	0.00770249	TRUE	FALSE	FALSE	TRUE	FALSE	TRUE	TRUE	FALSE	TRUE	TRUE	TRUE	TRUE	TRUE	FALSE	TRUE	TRUE	TRUE	TRUE	FALSE
2783	Q13951	CBFB	Core-binding factor subunit beta	PEBB_HUMAN	37749	48182.7	39199.6	32524.8	44414.9	38605.8	40008.9	51468.4	42775.9	25519.4	41988.1	39339.3	44748.9	53128	46322.7	31937.8	44242.8	42404.7	39336.3	47767.9	36296.4	38482.1	36134.9	44838.5	39479.9	32655.9	47802	41313.7	36361.1	40355.2	39624.8	45298.3	39323.3	35079.2	47787.8	40350.8	41705.1	49024.5	35411.4	38856.9	45418.3	40175.1	38124	46568.2	42852.5	31389					0	0.165428	0.413342	0.102413	0.178623	0.377472	0	0.112093	-0.309414	0.170096	0.380463	0.0485745	0.143322	0.0899875	-0.579433	0.211005	0.345163	-0.185575	2.24341e-08	1	0.102911	0.000530669	0.334433	0.0248416	0.00313216	1	0.14574	0.0264737	0.0785713	0.00178436	0.524646	0.11708	0.273446	0.000596367	0.0702701	0.000325454	0.0349812	TRUE	FALSE	FALSE	TRUE	FALSE	FALSE	TRUE	FALSE	FALSE	FALSE	FALSE	TRUE	FALSE	FALSE	FALSE	TRUE	FALSE	TRUE	FALSE
2784	Q13952	NFYC	Nuclear transcription factor Y subunit gamma	NFYC_HUMAN	23479.2	20297.4	21543	19968.9	23797.4	22506.5	24424.2	18567.4	22189.7	14437.4	23590.2	23272	19392.8	19866.2	22863.3	21127.5	17566.8	24761.6	19977.4	18402	16004.4	19261.6	21582.4	25122.4	27247.8	24282.7	20599.9	28993.7	27554.6	26727.4	31013.2	25740.3	29353.4	27934.8	29305.5	23728.5	28052.6	23624.8	24571.1	29369.7	25539.9	24983.4	24473.3	22590.2	30111	29852.8					0	-0.0213182	-0.309628	-0.0893643	-0.159759	-0.105486	0	-0.129462	-0.364841	-0.116126	-0.234396	-0.0780086	-0.316387	-0.424531	-0.371601	-0.343149	-0.391024	-0.28891	3.95235e-07	1	0.768782	0.0037043	0.349835	0.0219982	0.178127	1	0.289579	0.0245314	0.186391	0.0125198	0.426505	0.000639008	0.0113949	0.0336017	0.0232047	0.00215014	0.0476525	TRUE	FALSE	FALSE	TRUE	FALSE	FALSE	FALSE	FALSE	FALSE	FALSE	FALSE	TRUE	FALSE	TRUE	FALSE	FALSE	FALSE	TRUE	FALSE
2785	Q14004	CDK13	Cyclin-dependent kinase 13	CDK13_HUMAN	9335.57	11259.7	9542.96	10724.1	11363.5	8987.66	9727.23	12049.7	9875.82	9234.21	13322.3	8920.96	8923.27	11040.7	9073.11	13568.7	10103	10118.1	7647.33	8454.18	11212.3	10597.9	9652.11	6704.98	11169.1	13448.8	6937.85	10980.9	7949.44	10771.3	12576.6	8275.22	13032	10538.9	10264.6	9703.48	11163.6	10450.1	10508.6	9288.31	8526.25	9182.27	9471.78	8844.04	9676.54	9841.15					0	0.232562	-0.124518	0.310796	0.118073	-0.146116	0	0.268513	0.247785	-0.0283346	0.281595	-0.080525	0.00233879	0.0382895	0.374641	-0.336792	0.165861	0.0679293	0.00359098	1	0.117357	0.426014	0.0701958	0.305602	0.438729	1	0.0449747	0.110497	0.678086	0.00493178	0.375163	0.981108	0.77745	0.0689587	0.0389444	0.0939426	0.702343	TRUE	FALSE	FALSE	FALSE	FALSE	FALSE	FALSE	FALSE	FALSE	FALSE	FALSE	TRUE	FALSE	FALSE	FALSE	FALSE	FALSE	FALSE	FALSE
2786	Q14008	CKAP5	Cytoskeleton-associated protein 5	CKAP5_HUMAN	120147	128609	112385	100954	101161	97782.9	120312	112388	125154	104627	104902	93902	129921	122540	107131	97048.5	92621.2	93018.5	115470	108270	98100.7	96992.8	93381.4	137536	119075	114106	112867	107374	111127	120723	113904	118291	107187	113639	134054	112368	110469	113288	102511	105413	133413	109603	102934	124459	100913	103019					0	-0.0515778	0.114266	0.0271033	0.0921479	0.317941	0	0.0656142	0.0839197	0.260609	0.358429	0.361802	-0.196317	-0.0791252	-0.226663	0.0371889	0.0699642	-0.152456	1.49323e-10	1	0.245948	0.0505093	0.587817	0.096	0.000350006	1	0.176173	0.0311962	0.00467927	0.00138462	0.000160922	0.00220321	0.123677	0.00176936	0.576847	0.307843	0.0153342	TRUE	FALSE	FALSE	FALSE	FALSE	FALSE	TRUE	FALSE	FALSE	FALSE	TRUE	TRUE	TRUE	TRUE	FALSE	TRUE	FALSE	FALSE	FALSE
2787	Q14011	CIRBP	Cold-inducible RNA-binding protein	CIRBP_HUMAN	107022	152615	157930	119073	188414	129121	98919.3	158813	149953	141782	199758	115570	93313.7	155961	158066	134850	187789	117840	102686	147093	134689	176933	105386	79687	138039	117077	96487.5	160936	97257.5	115708	107896	85124.4	161439	97611.9	88729.7	134768	128348	89887.4	193600	107208	83525.1	124013	113129	82697.3	140321	98944.1					0	0.710667	-0.17913	0.21804	0.353952	-0.255553	0	0.686194	0.180813	0.389731	0.413408	-0.219271	0.222573	0.1981	0.582516	0.394263	0.282029	0.258854	1.71851e-16	1	0.00129194	0.0225229	0.0160958	0.0025607	0.00583366	1	4.22179e-05	0.0624675	0.000652024	0.00126881	0.0270451	0.0212786	0.0897816	0.000242237	0.000392739	0.00676563	0.0098669	TRUE	FALSE	TRUE	FALSE	FALSE	TRUE	TRUE	FALSE	TRUE	FALSE	TRUE	TRUE	FALSE	FALSE	FALSE	TRUE	TRUE	TRUE	FALSE
2788	Q14019	COTL1	Coactosin-like protein	COTL1_HUMAN	550389	521507	471566	507077	442088	494816	517560	578298	471461	575467	427550	476775	558152	532744	451195	486702	398206	451922	489826	438160	488656	374466	454421	689270	444557	440124	660883	390594	486422	431134	401457	644794	375255	434481	544729	448427	408321	636572	391552	455813	679542	425420	421522	704962	359558	399127					0	-0.227322	0.57597	-0.0874263	-0.0215287	0.522778	0	-0.19342	0.132028	-0.0354263	0.213018	0.172144	0.0806428	0.114545	-0.363299	0.132643	0.31519	-0.269992	1.17855e-13	1	0.0172291	9.71351e-05	0.244465	0.74297	0.0074202	1	0.0177025	0.100203	0.415512	0.0106671	0.019096	0.269117	0.112878	0.00125428	0.0143774	0.00110503	0.0533275	TRUE	FALSE	FALSE	TRUE	FALSE	FALSE	TRUE	FALSE	TRUE	FALSE	FALSE	TRUE	FALSE	FALSE	FALSE	TRUE	TRUE	TRUE	FALSE
2789	Q14061	COX17	Cytochrome c oxidase copper chaperone	COX17_HUMAN	7335.17		5714.44	7599.51		9666.71	2443.64	1403.31	3232.58		5040.38	3082.9	3483.38	1815.63	3324.98			3558.41	4798.39	4469.51	6041.99	6194.21	7044.48	7826.68	8950.86	9371.96	6003.76	7476.12	7740.11	6798.76	3141.84	4534.09	3846.49	6904.3	7807.06	6585.46	8420.26	3529.28		7398.69	11352.9	1069.76	3544.93		3050.81	5029.85	COX17	IMS	OXPHOS > Complex IV > CIV assembly factors | Metabolism > Metals and cofactors > Copper metabolism | OXPHOS > OXPHOS assembly factors	TRUE	0	-0.49841	-0.529486	-0.145308	-0.210045	0.410429	0	-0.0556293	0.224426	-0.480146	-1.85892	-0.370732	-0.213275	0.229506	0.540637	-0.548114	-1.86215	-0.994437		1			0.720053	0.626041	0.127015	1			0.357206		0.507397	0.596726			0.303296		0.0373584	FALSE	FALSE	FALSE	FALSE	FALSE	FALSE	FALSE	FALSE	FALSE	FALSE	FALSE	FALSE	FALSE	FALSE	FALSE	FALSE	FALSE	FALSE	FALSE
2790	Q14103	HNRNPD	Heterogeneous nuclear ribonucleoprotein D0	HNRPD_HUMAN	1.90953e+06	2.0476e+06	1.92188e+06	1.73917e+06	1677791	1.7333e+06	1.94213e+06	1.86073e+06	1.84867e+06	1.99059e+06	1.78303e+06	1800694	2.0504e+06	1977078	1.93186e+06	1.86782e+06	2.02797e+06	1.83119e+06	1.99283e+06	1.94119e+06	1916801	1.82121e+06	1776538	1.92424e+06	1.95169e+06	1.94457e+06	1.74539e+06	1.90352e+06	1716709	1.92789e+06	1.85366e+06	1.75957e+06	1.8292e+06	1.78683e+06	1.90066e+06	1.97914e+06	1.92614e+06	1.77353e+06	1.95734e+06	1766235	1.93277e+06	1.93316e+06	1.88949e+06	1.87492e+06	2.08488e+06	1.76072e+06					0	0.145205	0.0250037	0.115001	0.148345	0.126896	0	0.0335993	0.073381	0.097979	0.135909	0.144647	0.0226458	-0.0889604	0.0710231	0.00562341	0.0102091	0.0403967	0.0011546	1	0.0157801	0.386542	0.0011133	5.313e-05	0.000389357	1	0.600996	0.15193	0.00539706	0.0190472	0.00226575	0.315371	0.24888	0.186505	0.807516	0.782992	0.203691	TRUE	FALSE	FALSE	FALSE	TRUE	TRUE	TRUE	FALSE	FALSE	FALSE	TRUE	TRUE	TRUE	FALSE	FALSE	FALSE	FALSE	FALSE	FALSE
2791	Q14108	SCARB2	Lysosome membrane protein 2	SCRB2_HUMAN	76288.9	84776.2	78414.9	62840.1	55583.5	62212.3	80031.5	68918.6	72188.6	65121.9	56524.8	60630.8	83732.2	77186.5	75565.8	61816.4	64420	66439.8	87578.8	75889.6	64930.9	64138.5	69358	76368.5	85615.6	74892	71483.4	70017.5	72895.6	79725	76754	65146.6	63376	68980.4	74019	75556.8	80516.8	61997.5	71387	69808.9	75628.4	78465.5	79633.2	61897.4	71363.9	64858.1					0	-0.00208076	-0.0860818	0.173099	0.207693	0.123958	0	-0.103914	-0.0220992	0.223879	0.251238	0.341124	-0.096553	-0.198386	-0.0325704	-0.0457728	-0.053008	0.120612	5.97834e-09	1	0.969871	0.201484	0.00575516	0.00722679	0.0289073	1	0.197839	0.66312	0.00372757	0.0409993	0.00151609	0.134487	0.0272581	0.565002	0.22989	0.556625	0.0748515	TRUE	FALSE	FALSE	FALSE	TRUE	TRUE	FALSE	FALSE	FALSE	FALSE	TRUE	FALSE	TRUE	FALSE	FALSE	FALSE	FALSE	FALSE	FALSE
2792	Q14112	NID2	Nidogen-2	NID2_HUMAN	21040	16253.2	19512.1	19070.5	17965.3	16862.7	19640.6	21205.5	18071.6	22978.6	17589.4	20555	20620.8	23137	16436.5	19110	18261	17535.2	19722.9	16818.1	17579.4	13810.1	17923.4	18953.8	19352.3	19581.8	15710.2	17674.8	16939.3	20086.1	17193.8	16735.6	16097.2	18346.5	20184.4	19305.3	18847.9	17600.9	19731.4	18808.3	19973.8	21888.3	19311.8		17219.8	16242.9					0	0.00790017	-0.0759706	0.0913625	0.197068	0.164207	0	-0.107873	0.111619	-0.0409188	0.148805	0.152907	0.0511647	-0.0646083	0.238755	-0.0811167	0.00290129	0.0398647		1	0.923711		0.202072	0.0231566	0.0411869	1	0.357922	0.33853	0.649735	0.35978	0.0595604	0.551311	0.569974		0.287234	0.98342	0.333082	FALSE	FALSE	FALSE	FALSE	FALSE	FALSE	FALSE	FALSE	FALSE	FALSE	FALSE	FALSE	FALSE	FALSE	FALSE	FALSE	FALSE	FALSE	FALSE
2793	Q14114	LRP8	Low-density lipoprotein receptor-related protein 8	LRP8_HUMAN	14956.8	14941.8	13274.8	13604.8	11011.6	13878.5	15072.1	11916.7	14212.8	15493.2	11872.2	14851.6	12915.9	16852.4	14275.7	13826.4	12540.9	14588.6	14432.9	14075.6	13904	13796.6	13955.9	11143.2	13327.8	13285.1	13565.8	14163.3	14204.4	13614.3	14941.7	13177.1	13314.3	13178.8	14159.3	14791.3	14318.3	12365.2	13722.6	15671.3	14898.6	14479.7	15494.3	17248.2	13918.1	12897.2					0	-0.0216537	0.0103919	0.0528478	0.00671967	-0.0619124	0	-0.218614	-0.0112855	-0.0366255	0.0251345	0.00259239	0.0337115	-0.163249	0.0120341	-0.0557618	0.0521264	0.0982163	0.550296	1	0.76033	0.938209	0.531472	0.930402	0.648934	1	0.0191767	0.829022	0.322166	0.846552	0.9642	0.639762	0.0532719	0.92267	0.337173	0.700843	0.440049	FALSE	FALSE	FALSE	FALSE	FALSE	FALSE	FALSE	FALSE	FALSE	FALSE	FALSE	FALSE	FALSE	FALSE	FALSE	FALSE	FALSE	FALSE	FALSE
2794	Q14116	IL18	Interleukin-18	IL18_HUMAN	170929	173765	158419	120647	120056	131627	138254	212836	161274	150468	126668	122422	165704	197955	167618	142900	124258	132564	150245	162437	137054	118886	140672	173753	136918	122828	150061	91483.5	112633	138950	112936	134954	97441.3	95206.4	142698	119015	118591	137697	105145	111215	185935	119759	123706	158523	96222	105217					0	-0.120432	0.454138	0.172212	0.278582	0.65885	0	-0.106189	0.0636486	0.301297	0.563797	0.245578	0.313597	0.32784	-0.0768922	0.442682	0.598811	-0.0996747	3.18983e-12	1	0.131693	0.00115881	0.0279242	0.0147708	0.00338939	1	0.0651351	0.449514	0.000339378	0.00184218	0.0260249	0.00322087	0.000312461	0.40305	9.22257e-06	0.00218057	0.458118	TRUE	FALSE	FALSE	TRUE	FALSE	TRUE	TRUE	FALSE	FALSE	FALSE	TRUE	TRUE	FALSE	FALSE	TRUE	FALSE	TRUE	TRUE	FALSE
2795	Q14118	DAG1	Dystroglycan 1	DAG1_HUMAN	20507.3	25794.5	23429.1	21375.2	24066.5	22750.4	18931.5	23740.4	23084.1	19284.8	23848.1	24948.7	16913.6	28240.8	26737.2	25689.8	24655.1	24490	21636.9	25021.9	23161.8	25649.4	24945.8	11430	21052.4	22326	13856.8	23101	21680.1	21464	25440.2	15100	24104.6	23579.4	18230.1	22958.2	27506.2	14964.5	27352.1	24457.6	14267.6	26741.9	25048.3	16998.6	25609.4	23560.3					0	0.10281	-0.614611	0.105021	-0.0165005	-0.671357	0	0.0160159	-0.117918	0.0167936	0.0943669	-0.316713	0.0584635	-0.028331	0.555157	-0.0297639	0.169331	0.413107	3.27281e-09	1	0.16709	9.1073e-05	0.197387	0.85817	0.00467598	1	0.695345	0.238364	0.782937	0.246663	0.00592841	0.264894	0.646917	0.00318243	0.718354	0.187259	0.0638446	TRUE	FALSE	FALSE	TRUE	FALSE	FALSE	TRUE	FALSE	FALSE	FALSE	FALSE	FALSE	TRUE	FALSE	FALSE	TRUE	FALSE	FALSE	FALSE
2796	Q14119	VEZF1	Vascular endothelial zinc finger 1	VEZF1_HUMAN	8840.06	8738.55	8090.97	8497.26	8795.84	7818.7	9370.15	6517.74	9281.57	7358.48	8098.37	9158.09	8767.17	7772.41	8407.16	7456.03	8461.81	9117.22	9559.14	7812.52	7641.58	8659.72	8288.06	9223.94	10421.8	9894.98	8427.18	11588.4	8312.89	9364.38	10214.3	7706.11	10060.7	10855.6	9611.59	10914.6	10748.2	8258.7	10084.2	10240.4	8621.43	8599.74	10073	8961.38	9508.7	9785.57					0	0.0734641	-0.232818	0.0625232	0.00389788	-0.0984405	0	-0.0154542	-0.151561	-0.0335296	-0.163187	0.087683	-0.188994	-0.277912	-0.107737	-0.285047	-0.356078	-0.00287026	1.80272e-05	1	0.493214	0.0509409	0.476728	0.973004	0.388529	1	0.808111	0.0861185	0.680672	0.224153	0.207425	0.10603	0.00862472	0.152675	0.00248262	0.046718	0.958658	TRUE	FALSE	FALSE	FALSE	FALSE	FALSE	FALSE	FALSE	FALSE	FALSE	FALSE	FALSE	FALSE	FALSE	TRUE	FALSE	TRUE	FALSE	FALSE
2797	Q14126	DSG2	Desmoglein-2	DSG2_HUMAN	92971.1	78761.1	91397	96067.1	91742.2	104059	84551.1	73527.7	87554.2	92924.9	87591.1	104435	78029.9	79566.9	93164.1	99341.9	94967.2	105969	93760	91977.3	106933	97931.9	108864	60327.5	81454.2	95942.5	65597.5	98661.3	104217	81706.6	94413	64750.3	94918.4	104756	79632.4	85324.5	100739	66967	100329	108621	74352.6	90098.5	97912.7	55482.5	103370	112782					0	-0.115443	-0.767615	-0.145797	-0.346083	-0.590842	0	-0.185567	-0.0989451	-0.217465	-0.453506	-0.277254	-0.0238249	-0.0939484	0.644845	-0.0954932	-0.131249	0.289763	4.99387e-14	1	0.0207096	1.01395e-05	0.00515903	0.000190583	0.00108906	1	0.00207993	0.0707283	0.000100685	3.3845e-05	0.00314153	0.46671	0.0690503	0.000109069	0.0143203	0.0502664	0.0593639	TRUE	FALSE	FALSE	TRUE	TRUE	TRUE	TRUE	FALSE	TRUE	FALSE	TRUE	TRUE	TRUE	FALSE	FALSE	TRUE	TRUE	FALSE	FALSE
2798	Q14134	TRIM29	Tripartite motif-containing protein 29	TRI29_HUMAN	22128.3	22223.6	24861.2	23359	30955.7	29293.4	21766.1	20265.5	25839.5	20939.7	30650.7	30728	20407.1	20759.6	25257.7	22592.2	29356.3	26961.6	21517.1	26143.9	23988	29802.4	31192.2	21994.3	17922.9	18652.8	25145.3	25021.5	22288.8	15819.4	20317	25810	23863.6	24338	19077.4	16340.5	18070.1	24010.3	22115.9	23920.7	20737.5	17967.3	17354.5	24094.1	21164.4	24724					0	-0.047821	0.0562529	-0.356851	-0.485447	-0.209186	0	0.0312764	-0.378912	-0.210912	-0.486783	-0.461566	0.31081	0.389907	-0.124355	0.456749	0.309474	0.0584294	1.63662e-16	1	0.474164	0.218406	0.000742493	0.000113905	0.0195227	1	0.54914	0.00105304	0.00676762	0.000985701	0.000214366	0.00192536	0.000270141	0.0409753	5.84691e-05	0.00411853	0.353005	TRUE	FALSE	FALSE	FALSE	TRUE	TRUE	FALSE	FALSE	FALSE	TRUE	TRUE	TRUE	TRUE	TRUE	TRUE	FALSE	TRUE	TRUE	FALSE
2799	Q14137	BOP1	Ribosome biogenesis protein BOP1	BOP1_HUMAN	188677	194023	196274	210033	206885	166701	196812	211024	194108	198728	199679	166313	175338	203341	193750	198930	207354	160685	194926	184929	193422	199739	157422	164970	199456	183988	182233	193223	156603	200369	192677	148877	199797	165193	175970	206878	198399	159095	199286	164482	167563	206456	203320	157601	200345	158154					0	0.298661	0.00753394	0.272453	0.335511	0.0732656	0	0.321492	0.299077	0.24017	0.3171	0.214987	0.0149006	0.0377316	0.306444	-0.0173822	-0.00350993	0.156622	2.03668e-12	1	1.01696e-05	0.913573	0.000379905	7.07544e-06	0.0777501	1	1.23687e-05	0.0001039	0.000123842	0.000448098	0.0027477	0.613011	0.10077	0.00291171	0.647884	0.920744	0.0285514	TRUE	FALSE	TRUE	FALSE	TRUE	TRUE	FALSE	FALSE	TRUE	TRUE	TRUE	TRUE	TRUE	FALSE	FALSE	TRUE	FALSE	FALSE	FALSE
2800	Q14139	UBE4A	Ubiquitin conjugation factor E4 A	UBE4A_HUMAN	20234.2	22303.5	23108.3	19792.4	20472.6	23299.6	22548.4	20930.9	23778.7	16133	21590.3	25061.4	20077.5	23666	23498.8	18624.1	22061	22290.8	18927.8	22943.8	19544.1	21688.2	24674.9	20665.1	21400.3	21393	20412.2	21987.7	21800.3	19531.2	21432.8	19805.9	22137.6	22480.7	21456.5	20039.1	20838	20278	21982.9	22624.5	21486.4	20952.8	19852.5	20581.6	21386.8	21311.9					0	-0.0118626	-0.121759	-0.0790074	-0.106789	-0.0568187	0	-0.151701	-0.363529	-0.0305458	-0.0958272	-0.220992	0.111815	-0.0280234	-0.129955	0.160277	0.122777	-0.0523576	4.27134e-07	1	0.622485	0.00216686	0.0494131	0.0238175	0.10212	1	0.0166844	0.00233296	0.481261	0.187269	0.0142272	0.0457318	0.311051	0.0863012	0.00102635	0.0799177	0.451275	TRUE	FALSE	FALSE	TRUE	FALSE	FALSE	FALSE	FALSE	TRUE	TRUE	FALSE	FALSE	TRUE	FALSE	FALSE	FALSE	TRUE	FALSE	FALSE
2801	Q14141	SEPTIN6	Septin-6	SEPT6_HUMAN	92241.2	97162.4	101210	107313	93375.3	107115	89645.8	92142.9	103594	117920	101170	100208	101248	101767	115355	117829	112984	104541	105519	114721	107383	116845	114755	93191.3	102183	95057.2	111519	94150.5	85162.1	99505.6	87558.6	101767	93166.9	92501.5	89753.3	99884.3	88807.8	102096	103925	91271.7	97157.8	102214	88998.2	111725	102960	116833					0	0.031201	0.146862	-0.0980478	0.0658605	-0.0467422	0	-0.00761179	0.0784023	0.0276672	-0.136536	-0.134464	0.145215	0.106402	0.0767551	0.27093	-0.0571817	0.0574933	0.00269745	1	0.789107	0.218673	0.411652	0.544875	0.730997	1	0.930791	0.21599	0.681018	0.0750423	0.096604	0.228789	0.262073	0.20754	0.0036975	0.174408	0.461886	TRUE	FALSE	FALSE	FALSE	FALSE	FALSE	FALSE	FALSE	FALSE	FALSE	FALSE	FALSE	FALSE	FALSE	FALSE	FALSE	TRUE	FALSE	FALSE
2802	Q14142	TRIM14	Tripartite motif-containing protein 14	TRI14_HUMAN	8197.11	7938.24		8287.76		8947.38	9147.07					8469.96	8472.88	8866.05		10019.4	9294.04					9993.71			7885.86	7477.46		6687.31	5959.53	8950.91	7312.5	5127.66	8593.89	7311.12	6381.35	10396.6	8450.46	7739.81		6636.59		19089.9			10342.9						0	0.364206	-0.0446025	0.223343	0.803408	-0.0563978	0	0.147161	0.0718858		-0.0516946	-0.0171616	0.392193	0.175148	0.508681		-0.46291	0.431429																				FALSE	FALSE	FALSE	FALSE	FALSE	FALSE	FALSE	FALSE	FALSE	FALSE	FALSE	FALSE	FALSE	FALSE	FALSE	FALSE	FALSE	FALSE	FALSE
2803	Q14145	KEAP1	Kelch-like ECH-associated protein 1	KEAP1_HUMAN	5890.5	14552.2	12877.5	10105.8	16873.5	12010.2	6384.42	16491.6	12196.6	6941.22	14664.5	13036.8	4620.72	15330.2	11751.8	7291.16	14135.6	12932.5	6217.95	11092.7	9726.32	13813.5	12511.9	4563.72	10399.1	8607.82	5920.01	11033.5	11881.2	8322.42	9031.63	6827.4	11980.9	11411.6	5919.88	10803.5	10020.1	5343.53	12205.8	11573.2	4391.62	8607.67	8888.62	8639.49	12223.4	10686.3					0	0.0586873	-0.769042	-0.317728	-0.256495	-1.19958	0	0.236542	-0.567769	-0.0754563	0.292317	-1.1273	0.148512	0.326367	0.349785	0.390783	0.697324	0.220792	3.56475e-16	1	0.258206	0.000837665	0.0013158	0.0332593	5.23259e-05	1	0.0214549	0.0028709	0.196024	0.00350291	5.99469e-06	0.0116052	0.00679315	0.142839	0.00109208	0.00107859	0.24447	TRUE	FALSE	FALSE	TRUE	TRUE	FALSE	TRUE	FALSE	FALSE	TRUE	FALSE	TRUE	TRUE	FALSE	TRUE	FALSE	TRUE	TRUE	FALSE
2804	Q14146	URB2	Unhealthy ribosome biogenesis protein 2 homolog	URB2_HUMAN	44704	47041.2	49923.1	46102.2	48916.6	40259.3	46381	53233.5	45953.5	48963.4	48251.7	40141.4	40639.7	48446	43922.6	43925.5	47847.7	39065.6	43148.7	44128.5	44857.2	46522.7	38861.8	39798.7	44688.7	43958.8	39820.2	45659.5	37149.8	45858.9	46601.1	36041.5	46915.4	40136.6	40907.6	45726.4	47214.5	37137.4	51990.3	39175.6	37947.2	47184.7	45161.7	41990.3	46758.4	37954.3					0	0.309191	0.00534426	0.244515	0.248631	0.0349671	0	0.274718	0.215599	0.216222	0.324726	0.143394	0.0360916	0.00161941	0.246347	0.0077992	0.112187	0.144518	2.2832e-09	1	0.00104091	0.926739	0.000352254	0.000127349	0.413781	1	1.07365e-05	0.00146838	0.00430682	0.00165463	0.0174354	0.240651	0.972623	0.00589986	0.879822	0.0784787	0.0493505	TRUE	FALSE	TRUE	FALSE	TRUE	TRUE	FALSE	FALSE	TRUE	TRUE	TRUE	TRUE	TRUE	FALSE	FALSE	TRUE	FALSE	FALSE	FALSE
2805	Q14147	DHX34	Probable ATP-dependent RNA helicase DHX34	DHX34_HUMAN	10820.7	17952.7	15603.7	11619.8	12990.8	10903	10199.5	14517.9	14139.3	9634.65	14934.4	11969.1	9920.41	17098.3	14654.7	10247.8	13077.2	10856.4	11300.7	14962.2	12001.8	16003.7	11199.2	6871.53	14099.8	12437.6	10969.2	13341.3	10427.5	12190.1	12174.7	7500.61	13056.9	10442.9	9230.03	12830.2	10132.6	7930.1	13815.3	9206.89	7656.82	12598.7	11406.6	10983.7	11122	9754.12					0	0.366049	-0.0915042	0.212469	0.376781	-0.330433	0	0.34351	-0.0464572	0.401884	0.556868	-0.0889516	0.173698	0.151159	0.218745	0.363112	0.353785	0.415179	1.73174e-10	1	0.00485932	0.559627	0.0380677	0.00110121	0.0299529	1	0.00824799	0.584273	0.00010351	0.00218514	0.146691	0.0176752	0.184059	0.213104	0.00151932	0.0151713	0.0120441	TRUE	FALSE	TRUE	FALSE	FALSE	TRUE	FALSE	FALSE	TRUE	FALSE	TRUE	TRUE	FALSE	FALSE	FALSE	FALSE	TRUE	FALSE	FALSE
2806	Q14149	MORC3	MORC family CW-type zinc finger protein 3	MORC3_HUMAN	12771.5	15934.2	13903	14924.2	13780.6	13931.1	12348.4	14298.5	14180.1	10059.5	13316.9	14491.5	11431.5	15117.9	14052.5	14618.4	12294.2	14608.7	12452.1	15450.5	13704.1	12209.2	13100.1	7877.16	14424.1	12346.8	9573.08	13989.2	14643.2	13249	14242	8130.14	14013.1	14783.4	11146.5	12431.1	14181.3	8928.79	14490.5	14925.3	8317.04	13244.3	13255.8	9105.97	15055.5	16351.1					0	-0.0769928	-0.764309	-0.168116	-0.186318	-0.735679	0	-0.121412	-0.0745022	0.0369135	0.107353	-0.195922	-0.11296	-0.157379	0.576847	0.0920694	0.180711	0.426798	1.11981e-09	1	0.143508	1.5632e-05	0.0314451	0.0180268	0.00158601	1	0.0712813	0.568553	0.490348	0.114344	0.00734777	0.0722542	0.0179999	0.00908106	0.170591	0.0360781	0.019204	TRUE	FALSE	FALSE	TRUE	FALSE	FALSE	TRUE	FALSE	FALSE	FALSE	FALSE	FALSE	TRUE	FALSE	FALSE	TRUE	FALSE	FALSE	FALSE
2807	Q14151	SAFB2	Scaffold attachment factor B2	SAFB2_HUMAN	174257	174054	157026	183345	183640	156651	171218	186948	164839	206014	191528	169233	155603	171269	151744	193851	183015	161562	169981	161073	177887	186120	167954	179277	178659	189755	176736	188730	166880	182994	193550	180477	177751	179315	178723	159492	178750	184915	178691	172610	171591	165631	189425	173322	168735	175703					0	0.0397432	0.0428562	0.113742	-0.016151	0.0239253	0	0.183516	0.21571	-0.0463392	0.114827	0.0340687	-0.0836196	0.0601537	0.0892342	-0.243701	0.0473588	-0.0734761	1.24246e-05	1	0.35718	0.198806	0.0136501	0.761704	0.472807	1	0.000726526	0.0084455	0.248779	0.051248	0.470198	0.0476243	0.144036	0.13872	0.000463717	0.487662	0.161088	TRUE	FALSE	FALSE	FALSE	FALSE	FALSE	FALSE	FALSE	TRUE	TRUE	FALSE	FALSE	FALSE	FALSE	FALSE	FALSE	TRUE	FALSE	FALSE
2808	Q14152	EIF3A	Eukaryotic translation initiation factor 3 subunit A	EIF3A_HUMAN	283435	285607	266748	296497	270489	278283	280886	346327	270208	294078	295800	286056	269077	288884	267009	284614	273799	275631	275894	282416	307457	300075	300577	309867	289444	290883	281127	268219	272538	293142	280319	307313	285923	280364	303924	299497	258575	300757	243940	276005	318865	276719	285864	328060	267492	283532					0	-0.0620952	0.129908	0.004146	0.0589075	0.160729	0	-0.000483753	0.0522929	-0.0701954	0.1063	-0.040085	0.0359987	0.0976102	-0.0416163	-0.0383427	0.0833917	-0.164815	0.00217834	1	0.238154	0.0391639	0.918623	0.0743357	0.000863868	1	0.992202	0.19991	0.0901017	0.274648	0.270187	0.293183	0.154169	0.451695	0.396575	0.368463	0.00134806	TRUE	FALSE	FALSE	FALSE	FALSE	FALSE	TRUE	FALSE	FALSE	FALSE	FALSE	FALSE	FALSE	FALSE	FALSE	FALSE	FALSE	FALSE	TRUE
2809	Q14155	ARHGEF7	Rho guanine nucleotide exchange factor 7	ARHG7_HUMAN	26213.3	29044.4	30161.7	26975.5	26939.6	27056.4	27827.6	27122.3	29684.5	26074.2	28090	27975	27621.7	27940.8	25062.3	22750.1	23907.8	25079	26161.5	27018.4	24777.4	24541.1	26114	24169.2	26471.5	23216.3	23072.6	28663.1	29862.9	28174	26670.7	24978	28821.3	28685.4	26721.2	26785	26306.5	23478.2	29151.2	26874.9	27309.5	24990	24468.3	24857.1	25583.9	28606.8					0	-0.02309	-0.242521	-0.179896	-0.0996374	-0.129138	0	-0.0377846	-0.0788137	0.0754417	0.078228	0.0215648	-0.102298	-0.116992	0.0614092	0.153039	0.0755677	0.0484051	0.0055452	1	0.676646	0.00132633	0.0166533	0.0782983	0.074584	1	0.577673	0.24962	0.330319	0.150061	0.619944	0.067217	0.141079	0.350706	0.0986615	0.173746	0.398351	TRUE	FALSE	FALSE	TRUE	FALSE	FALSE	FALSE	FALSE	FALSE	FALSE	FALSE	FALSE	FALSE	FALSE	FALSE	FALSE	FALSE	FALSE	FALSE
2810	Q14156	EFR3A	Protein EFR3 homolog A	EFR3A_HUMAN	6097.49	6717.54	6956.57	7024.8	9179.52	9706	6339.95	7504.36	7265.34	6740.17	7448.69	8894.18	6881.23	6754.69	7784.95	6224.91	8412.74	8810.8	5282.07	6371.53	6959.69	7506.23	7614.1	6025.1	6149.45	6393.68	7447.35	8672.9	8860.37	6735.53	7321.16	7735.35	8182.19	8341.85	6207.01	6122.12	6835.88	8061.8	10358.2	8415.84	7078.42	4981.89	6821.51	9208.47	8207.91	7636.37					0	0.0910675	-0.0351956	-0.280833	-0.471174	-0.369121	0	-0.105856	-0.378126	-0.303596	-0.32457	-0.509686	0.0748422	-0.122082	-0.268088	0.0520797	0.221446	-0.0657235	5.1632e-07	1	0.380578	0.679438	0.00350187	0.00202012	0.0056373	1	0.338707	0.00499349	0.019071	0.0242893	0.00303845	0.409861	0.31688	0.0180065	0.500561	0.0950157	0.575069	TRUE	FALSE	FALSE	FALSE	TRUE	TRUE	TRUE	FALSE	FALSE	TRUE	FALSE	FALSE	TRUE	FALSE	FALSE	FALSE	FALSE	FALSE	FALSE
2811	Q14157	UBAP2L	Ubiquitin-associated protein 2-like	UBP2L_HUMAN	150069	188443	157596	137464	150978	133512	144766	160143	171443	147010	162644	144407	168862	188046	152194	160906	137352	137607	168741	169773	152881	173251	142325	132944	136072	126580	139408	147939	135897	136931	131682	158789	147576	146975	147119	138919	134451	157621	157338	126203	151477	127962	135567	159579	150826	153577					0	0.101535	0.129272	-0.0909432	-0.0595974	0.0322854	0	0.162187	0.100891	0.222788	0.359089	0.181043	-0.0123641	0.048287	-0.0407443	0.301367	0.406322	0.136393	2.21797e-05	1	0.163073	0.13924	0.22588	0.415362	0.724837	1	0.0862365	0.116329	0.00451043	0.00524931	0.0323179	0.859969	0.546559	0.557921	0.000942734	0.00328822	0.164772	TRUE	FALSE	FALSE	FALSE	FALSE	FALSE	FALSE	FALSE	FALSE	FALSE	TRUE	TRUE	FALSE	FALSE	FALSE	FALSE	TRUE	TRUE	FALSE
2812	Q14160	SCRIB	Protein scribble homolog	SCRIB_HUMAN	35661.8	40760.2	40759.6	41720.8	43296.1	46355.9	36798.9	37470.8	45188.1	45084	47185.2	46662.3	35664.9	41552.4	40162.4	43420.9	42752	45759.2	34516.7	39097.8	41680.5	42187.3	43764.5	31980.4	43244.9	45047	37989.9	52007.1	47072.9	46593.3	47983.5	41210	50491.8	48444.2	37863.6	42029.5	46958.2	38438.1	56667.5	45443.6	33063	44228.6	44307.6	39293.7	50914.6	47883.1					0	0.153752	-0.267057	-0.0351651	-0.100829	-0.460817	0	-0.0574092	-0.0866044	-0.143945	-0.192763	-0.355826	-0.0489665	-0.260128	0.131486	-0.157747	-0.1409	0.0560242	9.04166e-13	1	0.0145062	0.000170752	0.328576	0.0341515	0.000626282	1	0.221976	0.0431354	0.0270394	0.00705657	1.6346e-05	0.13841	0.00308608	0.0133394	0.0236897	0.0458365	0.437322	TRUE	FALSE	FALSE	TRUE	FALSE	FALSE	TRUE	FALSE	FALSE	FALSE	FALSE	TRUE	TRUE	FALSE	TRUE	FALSE	FALSE	FALSE	FALSE
2813	Q14161	GIT2	ARF GTPase-activating protein GIT2	GIT2_HUMAN	4594.14	11512.6	9658.96	6523.09	9435.2	7354.97	5505.41	9021.36	10787.1	5193.44	10833.7	8025.01	5057	11036.2	10233.3	7061.32	10397.8	8075.86	6450.9	11332.9	8317.36	10524.4	8749.04	2658.75	7768.72	6263	2686.83	10244.9	7545.02	6494.23	6599.18	3926.65	10436.4	7548.59	4782.57	7607.35	6639.29	4637.48	8093.66	7028.21	3345.19	6370.65	6247.04	4887.34	8573.68	9203.92					0	0.253709	-0.956859	-0.282859	-0.14956	-1.12308	0	0.355058	-0.249241	0.383534	0.386322	-0.57575	0.0399311	0.14128	0.747549	0.706324	0.575812	0.587263	3.21432e-13	1	0.0933821	0.0014418	0.0282812	0.244505	0.00266377	1	0.00164086	0.120819	0.00175745	0.0187751	0.00161585	0.704574	0.196773	0.0151063	3.64983e-05	0.00644731	0.0499875	TRUE	FALSE	FALSE	TRUE	FALSE	FALSE	TRUE	FALSE	TRUE	FALSE	TRUE	TRUE	TRUE	FALSE	FALSE	FALSE	TRUE	TRUE	FALSE
2814	Q14165	MLEC	Malectin	MLEC_HUMAN	169736	147204	145146	160280	137004	145406	178949	159176	137310	169239	129321	138707	169925	148636	147408	153179	144076	139518	171080	148669	159755	140887	146124	178263	149362	163035	153396	132406	143666	158449	156062	150163	134499	144640	172631	149782	159873	157680	134065	150598	169767	160673	157500	149782	141557	141456					0	-0.0972539	0.0742728	0.133143	0.0912773	0.25843	0	-0.0475358	0.17325	0.0220599	0.0906138	0.275606	-0.0266084	0.0231097	0.072369	-0.137691	-0.0272719	-0.00943267	9.82664e-13	1	0.015207	0.0286794	0.00130452	0.0357016	0.000262844	1	0.261181	0.00314394	0.518146	0.0641156	5.03153e-05	0.371864	0.582577	0.0823608	0.00276904	0.563439	0.748148	TRUE	FALSE	FALSE	FALSE	TRUE	FALSE	TRUE	FALSE	FALSE	TRUE	FALSE	FALSE	TRUE	FALSE	FALSE	FALSE	TRUE	FALSE	FALSE
2815	Q14166	TTLL12	Tubulin--tyrosine ligase-like protein 12	TTL12_HUMAN	210671	214039	210119	200914	184606	202872	216077	197785	208238	196660	180183	206646	215197	210969	214574	189542	187445	201719	217124	217771	207166	192296	214749	185134	213203	200987	199202	210037	215560	205938	199997	189047	206302	213837	213814	222127	190007	175232	177172	217030	208795	206841	196195	188127	205733	201537					0	-0.0853687	-0.174021	-0.107299	0.000245055	-0.0655042	0	-0.149788	-0.0564675	0.0425354	0.00767077	0.0566554	-0.0378861	-0.102305	0.0796672	0.111948	-0.0304604	0.0842736	0.000108496	1	0.196869	0.00731464	0.0126981	0.994647	0.31893	1	0.00194602	0.144899	0.141443	0.84748	0.0447265	0.278216	0.13895	0.133586	0.00293054	0.498712	0.169163	TRUE	FALSE	FALSE	TRUE	TRUE	FALSE	FALSE	FALSE	TRUE	FALSE	FALSE	FALSE	FALSE	FALSE	FALSE	FALSE	TRUE	FALSE	FALSE
2816	Q14181	POLA2	DNA polymerase alpha subunit B	DPOA2_HUMAN	58717	61353.7	65916.5	57054.1	63185.7	65907.5	54172.1	64014.9	66232	50485.3	67451.4	64909.5	54800.3	60983.8	65232.6	52923.3	58869.4	65997.9	53952.3	66399.1	53205.3	61974.8	63541.2	52364.8	57080.5	54795.4	52423.8	63219.8	55072.6	54846.2	51629.2	49196.1	63337.4	54492.3	54448.7	60065.2	53095.8	49494.3	64210.7	57224	50601.8	55692.1	56418.5	46671.1	63417.1	61515.9					0	0.154918	-0.207025	-0.0803382	-0.00392742	-0.121349	0	-0.0500354	-0.285115	0.0188501	-0.0674159	-0.232257	0.189526	-0.0154276	0.111436	0.288714	0.126037	0.078617	9.4109e-13	1	0.00693206	0.00843038	0.154933	0.939508	0.0799526	1	0.279537	0.000214507	0.221276	0.0363012	0.000248833	0.00320398	0.718909	0.0691623	3.04486e-05	0.0213679	0.128647	TRUE	FALSE	TRUE	TRUE	FALSE	FALSE	FALSE	FALSE	FALSE	TRUE	FALSE	FALSE	TRUE	FALSE	FALSE	FALSE	TRUE	FALSE	FALSE
2817	Q14185	DOCK1	Dedicator of cytokinesis protein 1	DOCK1_HUMAN	14806.6	14450.9	16862.6	15456.9	15469	16078.8	14608.8	14678	14855.8	15073.2	16999.5	16314.9	15108.6	16738.8	14859.7	16109.7	16772.8	16341.3	13991.6	13757.9	14683.9	13487.3	14388.7	13212.4	14047.8	14480.8	14790.4	14260.8	12778.6	14613	15625.3	15787.8	16056.9	15370.6	14601.2	16190.1	14490.6	14966.3	19107.6	15900.2	16847.7	14705.2	12953.4	19140.4	13142.9	13196.2					0	0.128267	0.176265	0.00765532	0.0570844	0.0568973	0	-0.00905885	-0.0417359	-0.0651647	-0.0456681	-0.10936	0.141017	0.00369197	-0.076983	0.0681975	0.038265	-0.0252395	0.796375	1	0.413812	0.195458	0.938774	0.545324	0.670911	1	0.919011	0.4506	0.416299	0.576156	0.0702309	0.156205	0.979962	0.457262	0.442971	0.644046	0.792219	FALSE	FALSE	FALSE	FALSE	FALSE	FALSE	FALSE	FALSE	FALSE	FALSE	FALSE	FALSE	FALSE	FALSE	FALSE	FALSE	FALSE	FALSE	FALSE
2818	Q14186	TFDP1	Transcription factor Dp-1	TFDP1_HUMAN	5116.48	8182.6	4691.95	3761.46	7216.98	8385.51	4671.56	10572.8	7313.3		11335.2	9075.52		10487.6	5674.08	6894.16	10282.8	8946.69	4290.57	6655.45	4825	8462.68	6843.33	5886.8	4728.65	5435.65	3924.47	5923.17	6857.33	3458.58	6268.62	4973.08	7891.92	5710.04	5606.5		6901.73	3713.41	6587.92	8886.71	5164.82	5801.08	6867.55	7183.71	5832.47	5071.07					0	-0.0158425	-0.42225	-0.0583611	-0.508102	-0.256099	0	0.165683	-0.687898	-0.45038	0.22973	-0.824858	0.326039	0.507564	0.0603898	-0.0659803	1.06387	-0.242721		1	0.942503	0.195228	0.781282		0.332937	1	0.373591		0.0273491	0.168761		0.137644	0.0369296		0.684905			FALSE	FALSE	FALSE	FALSE	FALSE	FALSE	FALSE	FALSE	FALSE	FALSE	FALSE	FALSE	FALSE	FALSE	FALSE	FALSE	FALSE	FALSE	FALSE
2819	Q14191	WRN	Bifunctional 3'-5' exonuclease/ATP-dependent helicase WRN	WRN_HUMAN	6847.74	8199.98	8803.2	6781.91	7901.15	7711.54	6949.71	7978.1	8421.09	7078.09	8226.92	7374.43	5221.83	8088.92	6616.01	6548.19	7654.76	7642.07	7300.83	7747.43	6621.18	7633.6	9130.2	4982.09	8101.41	8013.88	4261.85	9381.73	6519.14	8357.85	7032.72	3337.79	7701.84	6577.13	5596.87	7712.11	6785.44	4726.28	10329.3	6375.81	6451.35	7639.74	6479.16	5693.5	7847.32	5742.7					0	0.48377	-0.484717	0.167103	0.335261	-0.151127	0	-0.0201466	-0.237138	-0.0123016	0.0223674	-0.2755	0.337397	-0.16652	0.584976	0.157992	0.0245032	0.213024	5.391e-08	1	0.00892856	0.0141821	0.0899671	0.000655056	0.197965	1	0.800807	0.0263767	0.916895	0.802066	0.0633008	0.00917519	0.187877	0.00424284	0.209742	0.539258	0.225526	TRUE	FALSE	TRUE	FALSE	FALSE	TRUE	FALSE	FALSE	FALSE	FALSE	FALSE	FALSE	FALSE	FALSE	FALSE	TRUE	FALSE	FALSE	FALSE
2820	Q14192	FHL2	Four and a half LIM domains protein 2	FHL2_HUMAN	54638.4	118151	91963.5	53538.7	86582.8	69178.9	49770.2	130667	94397.1	36377.2	82652.5	70541.5	44836.2	129892	100696	47335.6	85067.2	67701.2	52053.1	96689.3	60828.2	86275.8	74086.3	19395.7	69728.7	49313.8	15553	63490.7	48990	56235.6	51755.1	14517.6	67914.4	52070.5	30065.3	78738.1	57583.9	12533.6	61634.4	55318.3	21541.6	55376.4	63972.6	11673.2	62713.2	56264.6					0	0.266314	-1.97001	0.0661818	0.290513	-1.16746	0	0.274811	-0.507094	0.446975	0.842959	-0.483844	0.40474	0.413237	1.86766	0.785532	0.957185	1.08835	6.51544e-22	1	0.00244569	7.45002e-07	0.521344	0.089843	0.000316757	1	0.000101972	0.00802089	3.20331e-05	2.47776e-05	0.000196158	0.000200224	1.3292e-05	0.00047814	3.90906e-05	0.000441471	0.000777355	TRUE	FALSE	TRUE	TRUE	FALSE	FALSE	TRUE	FALSE	TRUE	TRUE	TRUE	TRUE	TRUE	TRUE	TRUE	TRUE	TRUE	TRUE	TRUE
2821	Q14197	MRPL58	Large ribosomal subunit protein mL62	ICT1_HUMAN	8533.03	32805	33192.2	30611.8	43938.4	47859.4	9374.67	28604.2	31236.4	31730.2	42838.3	51381.3	8322.54	34372.5	31980.8	35239.6	51103.2	54022.2	5964.16	29022.4	38164.1	50687.9	61442.9	12012	25596.1	35153	39916.4	52383.1	49764.4	24273.1	34527.5	44140.1	48138.6	54214.3	15153.6	29190.6	40331.5	41551.6	53910.4	56402.4	12596.9	29030.2	40213.9	43262.9	57181.8	56548.7	MRPL58	Matrix	Mitochondrial central dogma > Translation > Mitochondrial ribosome | Mitochondrial central dogma > Translation > Translation factors	TRUE	0	-0.035794	-0.361305	-0.530095	-1.00499	-2.03271	0	-0.187278	-0.661455	-0.775459	-0.7495	-2.73748	-0.0148667	-0.166351	-0.315017	-0.260231	0.240628	-0.719638	4.25091e-21	1	0.607787	0.000613488	0.000296329	1.0006e-05	5.63239e-06	1	0.120456	0.00106776	0.000309707	0.00202295	4.82055e-06	0.871204	0.0921143	0.00550726	0.0137817	0.062435	0.00702025	TRUE	FALSE	FALSE	TRUE	TRUE	TRUE	TRUE	FALSE	FALSE	TRUE	TRUE	TRUE	TRUE	FALSE	FALSE	TRUE	TRUE	FALSE	FALSE
2822	Q14202	ZMYM3	Zinc finger MYM-type protein 3	ZMYM3_HUMAN	8306.32	15486	17734.3	13165	17387.5	18557.2	9598.83	14046.8	17100.3	8672.9	17419	16466	6449.05	15976.9	17074.4	11720.2	20382	17978.6	9681.28	16124.7	13969.4	20439.2	17761.2	5353.38	13874.4	12960.1	6951.77	20335.6	16114.8	11639	15099.8	7040.5	17470.3	15170.8	5950.54	14305.8	16071.6	5363.36	21110.1	16025.4	6033.28	12641.6	16464.7	8129.76	20577.7	15535.1					0	0.339018	-1.19316	-0.0525952	-0.260584	-1.44291	0	0.0959218	-0.574235	-0.0567443	-0.221782	-1.05595	0.171171	-0.0719249	0.790094	0.167022	0.209972	0.55813	6.85429e-17	1	0.00266583	6.82106e-06	0.515637	0.00688369	6.19086e-07	1	0.258313	0.00347629	0.262781	0.0165942	4.39438e-05	0.00703743	0.44856	0.0083632	0.0716483	0.0634709	0.03028	TRUE	FALSE	TRUE	TRUE	FALSE	TRUE	TRUE	FALSE	FALSE	TRUE	FALSE	TRUE	TRUE	FALSE	FALSE	TRUE	FALSE	FALSE	FALSE
2823	Q14203	DCTN1	Dynactin subunit 1	DCTN1_HUMAN	50468.2	55805.9	53933.1	51805.2	53132	54380.4	50874	48385.8	61373.2	55826.6	54772	56188.4	55778.3	53142.9	55394.6	51091	48214.3	54721.3	50694.4	59665.2	50266.9	52386.2	55938.9	52564.5	55417.4	52271.7	50893.4	57916.7	56940.5	54306.2	52803.4	59181.9	57953	56280.3	52227.1	52378.3	52395.3	56027.3	54355.3	53156.1	51207.2	47172.9	50102.8	56034.4	54796.4	56168.1					0	0.0159641	-0.00264765	-0.100477	-0.0886995	-0.0975245	0	-0.0854613	-0.0821088	0.0583876	-0.0766673	-0.090241	-0.00855708	-0.109982	-0.0880183	0.150308	0.00347512	-0.0012736	0.0180186	1	0.647985	0.959191	0.0113802	0.150288	0.0183253	1	0.0729459	0.0584093	0.253112	0.190441	0.0478842	0.742017	0.0514411	0.170907	0.0218384	0.966077	0.977524	TRUE	FALSE	FALSE	FALSE	TRUE	FALSE	FALSE	FALSE	FALSE	FALSE	FALSE	FALSE	FALSE	FALSE	FALSE	FALSE	FALSE	FALSE	FALSE
2824	Q14204	DYNC1H1	Cytoplasmic dynein 1 heavy chain 1	DYHC1_HUMAN	238562	241327	244498	228936	218995	219343	241993	244427	243182	234604	215075	219487	249158	237954	242268	212719	220798	217081	238473	248485	220281	215377	221920	248576	240151	226003	236594	225431	224824	242098	226793	235987	228259	219695	231695	255487	219700	232976	215984	223634	245426	234211	226058	244876	220348	216614					0	0.00854385	0.103287	0.0223084	0.13558	0.129108	0	-0.0125194	0.0304275	0.156532	0.136507	0.141343	-0.0113567	-0.03242	-0.0842167	0.122867	-0.0104302	0.000878745	1.15383e-09	1	0.704861	0.00204402	0.217874	0.00420802	0.00809169	1	0.310708	0.377727	5.79341e-06	0.000101111	0.000157243	0.445136	0.157212	0.0481639	8.80804e-05	0.764802	0.978706	TRUE	FALSE	FALSE	TRUE	FALSE	TRUE	TRUE	FALSE	FALSE	FALSE	TRUE	TRUE	TRUE	FALSE	FALSE	FALSE	TRUE	FALSE	FALSE
2825	Q14232	EIF2B1	Translation initiation factor eIF2B subunit alpha	EI2BA_HUMAN	85187.9	91307	96307.6	86298.9	89670.1	92103	89987.4	93129.5	95709	78550.5	89295.6	95333	100459	100655	104715	89118.3	94556.1	94129.3	94033.3	98164.5	89165	85654.7	95649.5	95268.8	87712.8	79401	95189.2	88970.3	96871.2	84795.2	84272.1	98071	87336	86749.1	90375.3	97155.5	87328	108085	98331.3	93850.7	106468	89168.5	87995.1	114534	91751.2	91486.1					0	-0.0100775	0.172712	-0.122184	-0.0401447	0.078109	0	-0.0706927	-0.136619	0.0660852	0.0110754	-0.0291582	0.0319331	-0.0286822	-0.277398	0.220202	0.0831532	-0.0753342	0.000905927	1	0.848997	0.0558929	0.0415087	0.484575	0.326473	1	0.0646353	0.0176402	0.0929918	0.789113	0.59169	0.400567	0.574106	0.0121244	0.0026793	0.234533	0.410927	TRUE	FALSE	FALSE	FALSE	FALSE	FALSE	FALSE	FALSE	FALSE	FALSE	FALSE	FALSE	FALSE	FALSE	FALSE	FALSE	TRUE	FALSE	FALSE
2826	Q14240	EIF4A2	Eukaryotic initiation factor 4A-II	IF4A2_HUMAN	2.58011e+06	2.52777e+06	2.5817e+06	2.62603e+06	2309421	2.68203e+06	2.57112e+06	2695478	2.47775e+06	2.58665e+06	2408376	2.63585e+06	2.63358e+06	2.62314e+06	2.56024e+06	2.51862e+06	2425618	2740220	2.54899e+06	2.69651e+06	2.60705e+06	2471881	2.73752e+06	2.64893e+06	2.46902e+06	2.32965e+06	2.4408e+06	2.3463e+06	2.56365e+06	2.40652e+06	2.33262e+06	2.44441e+06	2.3718e+06	2.48245e+06	2506579	2.66541e+06	2.28261e+06	2.42978e+06	2.35473e+06	2542203	2.75702e+06	2.32384e+06	2340295	2.74222e+06	2.3896e+06	2.48391e+06					0	-0.0900995	-0.00215196	-0.11738	-0.0300205	0.0668669	0	-0.167043	-0.0624409	-0.0655361	-0.0453082	-0.0630766	0.100064	0.0231206	0.0397754	0.151909	0.0847766	-0.0298791	4.07166e-06	1	0.000533735	0.963547	0.000195185	0.518469	0.127295	1	0.000432966	0.0155654	0.059006	0.157445	0.00941392	0.00139223	0.323373	0.411002	0.00153251	0.177669	0.438699	TRUE	FALSE	TRUE	FALSE	TRUE	FALSE	FALSE	FALSE	TRUE	FALSE	FALSE	FALSE	TRUE	TRUE	FALSE	FALSE	TRUE	FALSE	FALSE
2827	Q14241	ELOA	Elongin-A	ELOA1_HUMAN	30206.8	26867.9	25138.3	32639.6	30236.4	28621.3	27186.8	29915.6	24801.3	36048.6	31826.1	27105.5	24490.9	26641.5	26830.7	37786.2	30443	27390.4	28041.1	25069.9	32461.3	32205.3	29620.9	28071.9	26152.5	31467.8	27683.8	25046.9	25243.3	28148.5	27504.9	23832.9	25894.6	27991.1	26638.6	28182.7	27339.3	26876.1	23962.8	28472.3	27697.6	25354.1	28844.5	20839.8	26575.7	28645.7					0	-0.120921	-0.153232	0.0614788	-0.0332539	-0.00622041	0	0.14561	0.301441	-0.146669	-0.0193894	-0.0364495	0.0308597	0.297391	0.485532	-0.177288	0.0447243	0.000630668	3.3205e-07	1	0.062949	0.163533	0.370637	0.577757	0.910628	1	0.00768788	0.00380981	0.0104675	0.750365	0.612644	0.566457	0.000240237	0.00279321	0.0200969	0.518627	0.993686	TRUE	FALSE	FALSE	FALSE	FALSE	FALSE	FALSE	FALSE	TRUE	TRUE	TRUE	FALSE	FALSE	FALSE	TRUE	TRUE	FALSE	FALSE	FALSE
2828	Q14244	MAP7	Ensconsin	MAP7_HUMAN	110411	122788	140412	130320	144891	136919	107186	132065	137710	131295	147465	142782	110908	121775	135165	125665	145238	136138	105361	140120	126629	149891	133813	120233	125527	121478	125693	140996	131444	117114	114328	130628	141607	127092	112784	131577	116575	131880	145839	125815	123108	117736	120320	154853	136208	127730					0	0.140983	0.0847211	-0.115445	-0.0578518	-0.108952	0	0.0960318	-0.0970071	0.00982035	-0.13034	-0.34127	0.102147	0.057196	-0.0795816	0.227412	0.0296587	-0.130171	1.25564e-10	1	0.00127951	0.286059	0.00298826	0.217147	0.0250217	1	0.00544142	0.00895453	0.693067	0.0204527	1.62667e-05	0.00594607	0.0466885	0.314949	6.47534e-05	0.625062	0.0192654	TRUE	FALSE	TRUE	FALSE	TRUE	FALSE	FALSE	FALSE	TRUE	TRUE	FALSE	FALSE	TRUE	FALSE	FALSE	FALSE	TRUE	FALSE	FALSE
2829	Q14247	CTTN	Src substrate cortactin	SRC8_HUMAN	271466	290818	287470	278719	277848	290985	253449	314156	280472	303789	290336	291743	289140	309010	299614	283989	281613	296888	271075	294727	288634	281540	295415	265987	259502	238205	281927	257063	272461	246863	234646	297000	256966	275768	268014	263902	241977	295716	288309	275387	281828	248300	249978	313505	265165	274660					0	-0.0410009	0.113474	-0.186931	-0.1087	-0.0138664	0	-0.0546696	-0.0246424	-0.0157358	0.0525795	-0.114831	0.0974568	0.0837881	-0.0406594	0.268652	0.258737	-0.00350782	2.18505e-09	1	0.340683	0.0135699	6.11057e-05	0.00336158	0.564089	1	0.0109495	0.407014	0.498489	0.136813	0.0231688	2.06405e-05	0.0885798	0.364765	8.89892e-05	0.00130523	0.947678	TRUE	FALSE	FALSE	FALSE	TRUE	TRUE	FALSE	FALSE	TRUE	FALSE	FALSE	FALSE	FALSE	TRUE	FALSE	FALSE	TRUE	TRUE	FALSE
2830	Q14249	ENDOG	Endonuclease G, mitochondrial	NUCG_HUMAN	17059.9	18979.7	22415.7	20520.6	27063.6	33508.8	20134.2	17515.2	20680.7	13151.8	25469.9	32296.8	14549.4	22205	21380.4	19765.5	30189.8	32920.6	19229.3	23455.6	24836.3	32112.6	36393.3	8925.29	14322.1	16340.2	4036.11	30468.7	25284.7	14374.5	18055.7	5096.66	28245.5	24828.7	15639.3	17032.2	17698.4	5380.66	35207.2	26712.7	10214.1	14009.1	18087.7	8556.03	33579.7	28173.8	ENDOG	IMS	Mitochondrial central dogma > mtDNA maintenance > mtDNA stability and decay | Mitochondrial central dogma > mtRNA metabolism > mtRNA stability and decay | Mitochondrial dynamics and surveillance > Apoptosis	TRUE	0	0.280121	-2.18633	-0.581218	-0.813673	-1.17908	0	-0.234662	-0.787626	-0.619769	-0.787766	-0.928899	0.363846	-0.150937	1.76255	0.325294	0.389753	0.614027	2.50549e-16	1	0.0175423	3.03399e-06	5.44497e-05	3.44271e-05	0.000643801	1	0.0275144	0.00149524	3.68322e-05	0.000281983	4.58349e-05	0.000696411	0.193548	0.00182258	0.000919451	0.0228054	0.042021	TRUE	FALSE	FALSE	TRUE	TRUE	TRUE	TRUE	FALSE	FALSE	TRUE	TRUE	TRUE	TRUE	TRUE	FALSE	TRUE	TRUE	FALSE	FALSE
2831	Q14254	FLOT2	Flotillin-2	FLOT2_HUMAN	140533	101321	107368	127583	123004	114521	138100	119292	97348	156765	117624	108534	124848	103377	106676	132269	116572	111889	127826	100711	126200	108714	107355	127185	117632	129012	109959	109275	112910	125973	129006	120151	111367	115939	130559	115027	126019	118949	124889	115479	132420	123898	125696	112662	116475	116425					0	0.00392275	0.00303271	0.145756	0.0666285	0.17513	0	0.0750422	0.295444	-0.102019	-0.0340366	0.264521	-0.0589668	0.0121526	0.233444	-0.306743	-0.159632	0.0304245	3.31978e-07	1	0.932716	0.928096	5.22282e-05	0.0895998	0.000230161	1	0.130054	0.0139432	0.0409753	0.63643	0.00174724	0.0433612	0.837312	0.036269	7.90712e-05	0.0753445	0.581598	TRUE	FALSE	FALSE	FALSE	TRUE	FALSE	TRUE	FALSE	FALSE	FALSE	FALSE	FALSE	TRUE	FALSE	FALSE	FALSE	TRUE	FALSE	FALSE
2832	Q14257	RCN2	Reticulocalbin-2	RCN2_HUMAN	79934.2	82850.1	72384.9	65723.7	67412	76259.3	88533.8	59326.8	80559.8	87615.6	64901.8	71095.2	99481.5	73398.1	79525.2	82236.8	61109.5	82629.2	97087.1	82277.1	70031.2	72310.7	81557	78895.3	97382.5	86935.4	72469.1	81139.3	84300.9	79736.6	81770.9	86704.9	74959.7	83458.7	89129.9	68174.6	96570	71491.2	68429.1	84993.3	80752.9	88127.9	81998.8	62424.1	94957.4	87181.3					0	-0.0895046	-0.213915	0.0308241	-0.0279076	-0.0353581	0	-0.229438	-0.0277411	0.0147725	-0.116194	0.228621	-0.125835	-0.265768	0.060339	-0.141886	-0.214121	0.138144	0.014869	1	0.40546	0.060617	0.6239	0.803587	0.495074	1	0.0179316	0.805621	0.823212	0.398068	0.0416654	0.0429855	0.0707493	0.677624	0.0938711	0.271831	0.215848	TRUE	FALSE	FALSE	FALSE	FALSE	FALSE	FALSE	FALSE	FALSE	FALSE	FALSE	FALSE	FALSE	FALSE	FALSE	FALSE	FALSE	FALSE	FALSE
2833	Q14258	TRIM25	E3 ubiquitin/ISG15 ligase TRIM25	TRI25_HUMAN	125410	145046	148992	127350	143026	119560	123925	139956	149071	121132	140512	118739	117359	141717	149803	123124	137569	119556	128758	151776	122231	138114	122584	90566.2	144593	127783	87049.8	133337	120469	140091	128851	82444.8	142334	116154	110488	153641	129423	82611.6	134375	112986	101397	130168	135312	84662.1	136943	118807					0	0.223721	-0.476033	0.154515	0.279354	-0.21605	0	0.219064	0.0396831	0.319748	0.243972	0.0443937	0.0365645	0.031908	0.55228	0.201797	0.00118274	0.297008	4.25685e-19	1	0.000274103	2.8345e-06	0.00134567	0.00281981	0.0257473	1	1.24879e-05	0.0814674	1.39076e-07	3.56013e-05	0.189587	0.153727	0.243906	4.86876e-07	3.71738e-05	0.985022	0.00913251	TRUE	FALSE	TRUE	TRUE	TRUE	TRUE	FALSE	FALSE	TRUE	FALSE	TRUE	TRUE	FALSE	FALSE	FALSE	TRUE	TRUE	FALSE	FALSE
2834	Q14315	FLNC	Filamin-C	FLNC_HUMAN		1554.14	19216.6	8094.52	12259		4696.71	13672.4	6586.37		4490.44	11923.2	2323.45	9189.34	4564.23		20281.9		1827.11					8779.87	11376.4	13197.5		12238.5	12809.1	7127.43	5488.68		5467.66	9071.12	5741.77	8178.54	6766.27	4629.11	22143.4	5672.4	21405	25681.1	8283.3	143969							0	0.532374	3.01611	-0.12295	0.511334	0.382863	0	0.0500176	-0.558749	-0.236217	-0.550911	-2.01542	0.37654	-0.105817	-3.19832	0.263273	-0.685706	-2.02175																		0.437994		FALSE	FALSE	FALSE	FALSE	FALSE	FALSE	FALSE	FALSE	FALSE	FALSE	FALSE	FALSE	FALSE	FALSE	FALSE	FALSE	FALSE	FALSE	FALSE
2835	Q14318	FKBP8	Peptidyl-prolyl cis-trans isomerase FKBP8	FKBP8_HUMAN	76364.3	57038.9	65065.3	82055.2	69799	90013.1	74868.6	57582.4	66109.2	83595.6	71723.9	90121.3	73335.4	59070.1	64529.3	88582.1	71618.1	97333.5	80473.6	68009.4	84589.4	72852.6	97760.6	78644.8	81323.3	90670.3	76827.8	81075	98706.7	81267.5	90352.6	81699.6	85040.3	101633	86551.1	71763.7	88389.1	80036.4	94312.4	102154	83969.8	86183.8	89692.8	89603.3	87687.7	103181	FKBP8	MOM	Mitochondrial dynamics and surveillance > Organelle contact sites | Mitochondrial dynamics and surveillance > Mitophagy | Mitochondrial dynamics and surveillance > Autophagy	TRUE	0	-0.220759	-0.305893	-0.17592	-0.339828	-0.288181	0	-0.391787	-0.147241	-0.5088	-0.696206	-0.298762	-0.112555	-0.283583	0.0460977	-0.445435	-0.468933	-0.123135	4.80004e-16	1	0.00273971	0.000524832	3.85731e-05	0.000528373	0.00045276	1	6.1043e-05	0.0122248	1.88379e-05	3.62029e-05	0.00057221	0.0181594	0.00159696	0.416375	2.15558e-07	0.00163627	0.0511414	TRUE	FALSE	TRUE	TRUE	TRUE	TRUE	TRUE	FALSE	TRUE	TRUE	TRUE	TRUE	TRUE	FALSE	TRUE	FALSE	TRUE	TRUE	FALSE
2836	Q14320	FAM50A	Protein FAM50A	FA50A_HUMAN	78143.8	73085.7	83896.4	74068.5	61864.2	83006.2	82526	66880.6	82354.8	59504.6	70368.1	88193.2	87860.1	74792.5	85353.5	72196.8	74570.4	85015.5	86873.2	92678.5	74217.7	68425.3	93133.3	91448.5	75556.9	75858.4	81712.3	78494.7	87912.9	72038.9	75872.6	77689.5	76707.1	82843	89009.4	86747.5	75579.7	78992.2	65201.1	90811.6	92013.5	84410.8	80243.2	81654.8	77569.5	90877.7					0	-0.24222	-0.139108	-0.196559	-0.144955	0.0437426	0	-0.344039	-0.319303	-0.0210699	-0.286911	-0.0587693	-0.0127334	-0.114552	-0.192928	0.162756	-0.15469	-0.115245	2.94449e-07	1	0.00967015	0.00905979	0.00219182	0.078912	0.302845	1	0.00169939	0.00589808	0.704087	0.00497956	0.308814	0.798705	0.213819	0.0341248	0.0112733	0.13936	0.0519355	TRUE	FALSE	TRUE	TRUE	TRUE	FALSE	FALSE	FALSE	TRUE	TRUE	FALSE	TRUE	FALSE	FALSE	FALSE	FALSE	TRUE	FALSE	FALSE
2837	Q14331	FRG1	Protein FRG1	FRG1_HUMAN	33284.3	34162.4	33906.1	35013.5	37230	32674.4	35878.1	32821.8	32932.2	28958.7	36889.6	32842.1	34467.2	30906.5	32875.5	27395.7	34403.1	30653.3	34921.2	35521.7	35296.9	37465.9	34506.4	34105.4	35081.7	31654.1	33313	31599.8	29353.1	34581.8	32196.4	31281.8	32935.5	28675.2	33876.5	37171.8	28532.5	31076.4	29344.7	29079.5	33202.7	34980.1	33405	27565.3	29857.6	31189.4					0	0.0648688	0.0590134	0.0885781	0.261598	0.189611	0	0.15986	-0.0449803	0.0494778	-0.00171364	0.0844186	0.14358	0.238571	0.0395865	0.10448	-0.119732	0.0383878	0.000237316	1	0.220029	0.384461	0.162906	0.000337067	0.00188939	1	0.0112132	0.662777	0.298761	0.975934	0.084946	0.0184546	0.00217182	0.729324	0.0983824	0.0431969	0.23646	TRUE	FALSE	FALSE	FALSE	FALSE	TRUE	TRUE	FALSE	TRUE	FALSE	FALSE	FALSE	FALSE	FALSE	TRUE	FALSE	FALSE	FALSE	FALSE
2838	Q14344	GNA13	Guanine nucleotide-binding protein subunit alpha-13	GNA13_HUMAN	67184.9	58741.1	60557.6	63707.5	60517.8	59301.9	69471.9	60150.8	57858.1	67998.7	58934.4	59039.2	64767.3	60444	63455.3	62161.3	62067.9	62132.4	67531.5	56569.4	64500.6	59558.1	66428	62482.3	60302.6	62840.1	60833	62498.1	60994.4	61553.4	63586.7	54186	59674.4	65019.3	63915.2	65520.2	65528.9	59611.1	60251.1	65807.3	59441.2	65898.2	66118	61708.4	57642.5	61341.9					0	-0.0766346	-0.0992111	0.0277163	0.000635152	-0.0309784	0	-0.0344341	0.0654929	-0.0503065	-0.0462334	0.123432	-0.0361308	0.00606968	0.128573	-0.114154	-0.0829993	0.11828	0.000712736	1	0.0852301	0.0912991	0.433309	0.988611	0.496408	1	0.460663	0.224068	0.392822	0.391943	0.0311934	0.487483	0.841195	0.0389257	0.0286799	0.0947244	0.0207269	TRUE	FALSE	FALSE	FALSE	FALSE	FALSE	FALSE	FALSE	FALSE	FALSE	FALSE	FALSE	FALSE	FALSE	FALSE	FALSE	FALSE	FALSE	FALSE
2839	Q14353	GAMT	Guanidinoacetate N-methyltransferase	GAMT_HUMAN	47357.1	42238.4	50017.8	48236.2	42989.7	64247.7	50472.6	27709.6	52234.1	33414.5	38950.1	59844.5	52377.8	44217.3	54383.6	40572.4	46692	61990.5	52162.2	52883	51933.8	41274.7	75742.1	62079.2	48448.1	49248	63114.6	60981.9	64112	46290.8	53446.4	67919	53540.8	56763.5	57222.8	44945	49944.6	69852.8	45430.8	58795.2	60368.4	46463.9	53923.2	61998.1	66831	52784					0	-0.0356284	0.177479	-0.170375	-0.320501	0.0434397	0	-0.623861	-0.588214	-0.321524	-0.78244	-0.371608	0.171651	-0.416581	-0.594041	0.0205015	-0.290288	-0.243396	6.87163e-08	1	0.794334	0.0451951	0.049767	0.00333966	0.583421	1	0.00106293	0.00686629	0.0117257	0.00621111	0.00723658	0.135301	0.0275777	0.00272408	0.639362	0.114155	0.00370781	TRUE	FALSE	FALSE	FALSE	FALSE	TRUE	FALSE	FALSE	TRUE	TRUE	TRUE	TRUE	TRUE	FALSE	FALSE	TRUE	FALSE	FALSE	FALSE
2840	Q14376	GALE	UDP-glucose 4-epimerase	GALE_HUMAN	30825.4	21436.1	27467.3	25409.4	18921.4	32003.9	34798.3	20953.5	28181.9	27862.6	21043.5	34054.5	34816.4	27395.8	29846.9	27066.1	22974.9	35412.6	32873.5	27821.5	26170.3	24740.5	34738.3	36101.1	33479.2	28836.6	34631.2	31257.5	37768.5	27686.8	35155.1	35158.7	30922.1	31927.7	37964.6	29618.6	32859.1	31467.7	32930.9	36600.2	41000	34202.9	34177.6	37076.8	34876.3	37445.2					0	-0.145113	-0.0553179	-0.1336	-0.201694	0.0940166	0	-0.635502	-0.354859	-0.265453	-0.549792	-0.0310027	-0.0776528	-0.568042	-0.377194	-0.209506	-0.42575	-0.202672	8.55907e-11	1	0.0798726	0.478452	0.15296	0.0636634	0.280927	1	0.000160512	0.00018183	0.000733722	0.00258581	0.569308	0.268773	0.000480014	0.000801339	0.0246075	0.025149	0.0279838	TRUE	FALSE	FALSE	FALSE	FALSE	FALSE	FALSE	FALSE	TRUE	TRUE	TRUE	TRUE	FALSE	FALSE	TRUE	TRUE	FALSE	FALSE	FALSE
2841	Q14444	CAPRIN1	Caprin-1	CAPR1_HUMAN	167398	293650	215134	166850	245397	188004	165406	215807	266420	188985	249407	209663	182297	299018	244370	172493	194632	214565	169607	231116	181563	247885	182429	164683	226240	180782	201323	258409	215994	199321	193556	221111	258009	206677	187529	207562	205842	203571	261396	201065	175102	194776	196924	229749	263458	214275					0	0.313308	0.0302276	-0.108861	-0.0175132	-0.253267	0	0.238203	-0.162743	0.268241	0.4399	-0.214851	-0.0766278	-0.151733	-0.269599	0.300475	0.380785	-0.0382128	1.24431e-08	1	9.23445e-06	0.585672	0.0505012	0.755731	0.00446414	1	0.0602696	0.062914	0.0232913	0.0335221	0.0202912	0.256227	0.0989377	0.00498166	0.00961631	0.0476487	0.547537	TRUE	FALSE	TRUE	FALSE	FALSE	FALSE	TRUE	FALSE	FALSE	FALSE	FALSE	FALSE	FALSE	FALSE	FALSE	TRUE	TRUE	FALSE	FALSE
2842	Q14451	GRB7	Growth factor receptor-bound protein 7	GRB7_HUMAN	7935.38	3013.81	4265.68	7010.71	3373.16	7290.77	8700.8		5020.8		4407.32	6552.46	6914.96	2968.68	5368.28	4547.58		6006.42	6145.48	3221.23	6657.28	2722.52	5830.61	8657.38	8770.4	10169.8	5906.09	4610.99	10650.8	8274.2	9434.41	6496.4	5693.98	11520.4	9377.29	8331.89	7978.97	5546.81	3935.69	10625.1	7909.8	7304.91	6144.44	7143.89	4371.44	8339.74					0	-1.14416	-0.713105	-0.286469	-0.331931	-0.249936	0	-0.87482	-0.0804505	-0.522635	-1.10184	0.20964	-0.679741	-0.410403	-0.047087	-0.915907	-1.44965	-0.220166		1	0.000349859	0.0019384	0.148945	0.0300564	0.122119	1			0.0149139		0.173707	0.00219389			0.00767373		0.165065	FALSE	FALSE	TRUE	TRUE	FALSE	FALSE	FALSE	FALSE	FALSE	FALSE	TRUE	FALSE	FALSE	TRUE	FALSE	FALSE	TRUE	FALSE	FALSE
2843	Q14457	BECN1	Beclin-1	BECN1_HUMAN	11086.9	14728.3	14245.7	11987.5	12178.1	15280.6	14244.8	11430.2	14936.1	13522.3	14272.3	10560.4	14300.4	14459	15805.5	13715.2	13105.3	15764.5	14189.3	14261.5	13862.1	14210.5	14632.8	11421.6	14241.7	16163.9	13250.4	15020.4	13265.3	12752	12981.5	14031.1	13393.2	13457.8	14937.9	15628.1	15809.4	15294.6	12708.3	14995.2	11344.5	15758	14276.5	12664.9	15124.2	14747.1					0	-0.00561661	-0.0316281	0.068991	0.048104	-0.167613	0	-0.0648527	-0.0831906	0.0752313	-0.0544154	-0.0633745	-0.00581451	-0.0650506	-0.057377	0.000425709	-0.108334	0.0984239	0.641803	1	0.943679	0.68519	0.449926	0.585205	0.225463	1	0.648777	0.556606	0.567614	0.766832	0.68686	0.965741	0.45749	0.479874	0.995925	0.424522	0.543635	FALSE	FALSE	FALSE	FALSE	FALSE	FALSE	FALSE	FALSE	FALSE	FALSE	FALSE	FALSE	FALSE	FALSE	FALSE	FALSE	FALSE	FALSE	FALSE
2844	Q14493	SLBP	Histone RNA hairpin-binding protein	SLBP_HUMAN	19466.4			11314.2	24278.3	22242.7	33347.1	33923.9	29784.1	22587.3	20654.7	31455.7	29773.3	31021.7	27153.7	16169.2	17095.4	21064.4	19534.2	18158.6	16373.3	20129.3	19738.5			13320.4		13119.6	21170.4	25361.9	25610.7	20541.6	22281.2	26061.1	36840.7	30019	24464.2	24976.9	22105.3	28896.6	30501.1	25928.9	17574.9	30108.3	18155.3	21974.1					0	-0.374728	0.0396506	-0.276893	0.144181	0.457217	0	-0.201939	-0.508198	0.0834474	0.458897	0.111873	-0.0539505	0.118838	-0.601799	0.30639	0.260766	-0.399295		1	0.093079		0.257876			1	0.34926	0.0935651			0.682974	0.788951	0.55655					FALSE	FALSE	FALSE	FALSE	FALSE	FALSE	FALSE	FALSE	FALSE	FALSE	FALSE	FALSE	FALSE	FALSE	FALSE	FALSE	FALSE	FALSE	FALSE
2845	Q14498	RBM39	RNA-binding protein 39	RBM39_HUMAN	536632	427045	374533	576722	603180	458025	472374	555648	362092	697192	584668	400572	376921	436096	385529	604274	600229	392296	448108	396572	582379	613067	497303	494728	465501	571919	415419	414800	384734	575501	473221	396648	419616	431948	466899	476065	472142	420996	499282	426885	582120	579980	538107	403083	411668	472639					0	0.0243059	-0.0689211	0.260189	0.289136	0.262251	0	0.457855	0.493124	-0.203005	0.113832	0.069155	0.0266433	0.460193	0.588689	-0.43655	-0.148661	-0.166453	1.82949e-07	1	0.801053	0.328439	0.0323296	0.0375618	0.0634706	1	0.000688749	0.00312903	0.0687989	0.465643	0.621905	0.802945	0.000289979	0.000357237	0.0020261	0.355545	0.301213	TRUE	FALSE	FALSE	FALSE	FALSE	FALSE	FALSE	FALSE	TRUE	TRUE	FALSE	FALSE	FALSE	FALSE	TRUE	TRUE	TRUE	FALSE	FALSE
2846	Q14517	FAT1	Protocadherin Fat 1	FAT1_HUMAN	13901.7	26953.9	19596.1	12022.9	21869.2	14849.6	7945.76	32739.6	18264.1		19616.5	19683.1	14615.8	33266.6	20539.8	13471	18807	16069.5	15733.1	20751.2	15757.1	17564.9	16276	16693.5	13629.3	10530.6		21490.2	11076.2	13666.7	15259.3	19631.8	19376.7	14223.5		21822.7	17491.3	14010.6	23539.2	18167.6	16675.5	15450.7	17651		17188.6	17569.4					0	0.4188	0.140604	-0.00247183	0.0811742	0.12883	0	0.219303	-0.282067	0.243077	0.890114	-0.357587	0.131858	-0.0676396	-0.290813	0.377407	0.940798	-0.354559		1	0.0528809		0.991437	0.74015		1	0.0932329		0.0408268	0.00102829	0.120215	0.480545	0.589417		0.0408274	0.00345339		FALSE	FALSE	FALSE	FALSE	FALSE	FALSE	FALSE	FALSE	FALSE	FALSE	FALSE	TRUE	FALSE	FALSE	FALSE	FALSE	FALSE	TRUE	FALSE
2847	Q14520	HABP2	Hyaluronan-binding protein 2	HABP2_HUMAN	114896	73500.7	60653.2	65130.1	41542.6	56464.5	109705	88400.5	56130.9	70655.2	36562.2	63632.2	122176	83589.1	62893.7	70107.7	49319.4	61662.9	120343	64681	69894	44885.6	68818	125060	97358.8	93232.6	94899.7	61992.1	78280.7	100985	93641.3	103621	57033.9	79617.8	122618	83432.2	97077.4	106019	69456.2	79652.4	133561	111768	94601.4	124320	69610.5	75840					0	-0.280074	0.45254	0.272531	0.328561	0.697774	0	-0.540254	0.138296	-0.0362566	0.385445	0.898537	-0.322705	-0.582886	-0.636949	-0.631492	-0.265821	-0.121942	2.70588e-18	1	0.00492832	0.00360995	1.21504e-05	0.0147363	1.53372e-05	1	0.00187895	0.0695602	0.639308	0.00998218	7.52767e-06	0.00114763	0.00190791	0.000914381	3.20492e-06	0.0882696	0.0636723	TRUE	FALSE	TRUE	TRUE	TRUE	TRUE	TRUE	FALSE	TRUE	FALSE	FALSE	TRUE	TRUE	TRUE	TRUE	TRUE	TRUE	FALSE	FALSE
2848	Q14527	HLTF	Helicase-like transcription factor	HLTF_HUMAN	103852	80295.3	105295	110728	91983.1	124208	108248	71734.3	107208	94892.4	95286.9	122405	97613.2	73391.7	106505	104175	96480.6	129514	105404	105105	111898	97939.7	125717	87738.4	107537	117419	93203.8	121577	138342	105286	120326	83265.7	118838	131285	102100	120422	115989	81782.8	107965	133390	91353.5	115501	116888	87544.8	120214	132414					0	-0.192366	-0.630777	-0.186133	-0.254804	-0.514112	0	-0.394836	-0.251043	-0.24279	-0.739577	-0.27372	-0.093464	-0.295933	0.28627	-0.15012	-0.578237	0.146928	1.97775e-16	1	0.00299127	4.0462e-06	0.000110647	0.00132947	0.000178795	1	5.06404e-06	0.00302888	1.83804e-05	1.0318e-05	0.00020273	0.00824381	0.00064958	0.00660172	3.46823e-05	0.000528063	0.0750488	TRUE	FALSE	TRUE	TRUE	TRUE	TRUE	TRUE	FALSE	TRUE	TRUE	TRUE	TRUE	TRUE	FALSE	TRUE	TRUE	TRUE	TRUE	FALSE
2849	Q14534	SQLE	Squalene monooxygenase	ERG1_HUMAN	21234.2	16869.7	16078.8	17916.9	15446.2	17177.3	20739.8	19804.6	14566.2	20239.9	15601.3	17214.5	17948.9	17802	13112.3	18015.6	14100.6	17794.2	20059.8	12551.7	13475.5	12558.7	13755.3	23044.5	15923.9	24347	17418.2	13467.3	20763.8	19473.4	24115.2	18820.8	13100.9	23561.7	26250.8	14037.2	20674.7	19180.6	14025.3	23850.5	30639.1	23035.3	19245.2	21416	14822.6	20507.1					0	-0.678355	-0.206882	-0.00490241	-0.29128	0.265194	0	-0.192442	0.0788957	-0.227816	0.139484	0.278506	-0.427477	0.058435	-0.141699	-0.650391	0.00328712	-0.414165	8.09368e-08	1	0.000134753	0.0507137	0.962852	0.112223	0.0887401	1	0.126726	0.603353	0.0945152	0.257049	0.0240862	0.0043779	0.501502	0.315679	0.00171839	0.98726	0.0221011	TRUE	FALSE	TRUE	FALSE	FALSE	FALSE	FALSE	FALSE	FALSE	FALSE	FALSE	FALSE	FALSE	FALSE	FALSE	FALSE	TRUE	FALSE	FALSE
2850	Q14542	SLC29A2	Equilibrative nucleoside transporter 2	S29A2_HUMAN	2031.01	3779.54	3719.33	3428.04	2734.28	3996.66	3163.34	3192.46	3608.17		2729.01	3613.9	3432.64	3109.77	3432.18	4000.29	4476.57	4836.33	3357.04	4457.12	4085.59	2885.89	4141.12	2230.18	3844.36	3781.66	3438.75	4455.44	4262.54	3747.82	4227.26	3438.91	3723.91	4464.11	2771.35	4366.55	4174.32	4482.38	3379.71	4504.71	2831.45	4677.19	3992.39	957.127	4946.88	3746.67					0	-0.0406842	-0.462998	-0.0698477	-0.0293674	-0.700998	0	-0.371097	-0.111726	-0.124475	-0.303354	-0.469028	-0.0335278	-0.363941	0.317744	-0.0881555	-0.307514	0.198442		1	0.774756	0.180454	0.357418	0.770687	0.0015244	1	0.106558		0.353081	0.0744381	0.0321454	0.763067	0.147139		0.369381	0.0518464	0.399546	FALSE	FALSE	FALSE	FALSE	FALSE	FALSE	TRUE	FALSE	FALSE	FALSE	FALSE	FALSE	FALSE	FALSE	FALSE	FALSE	FALSE	FALSE	FALSE
2851	Q14554	PDIA5	Protein disulfide-isomerase A5	PDIA5_HUMAN	30176.3	17798.4	18674.1	24390.2	14758.2	22270.8	30437.1	19112.4	18385.4	24943.6	16738.4	22854.7	31599.1	19026.4	19321.3	23778.4	17281.8	22836.5	31246.4	18338.3	24436	16806.3	24452.3	31640.3	25167	26284.5	21830.2	17073.4	27672.9	25852.2	25858.7	24871.2	16110	26586.4	32110.6	24523.4	26239.9	24627	17625.9	29646	33971	27522.9	25266.5	27634	19214.6	24949.8					0	-0.63649	-0.137458	-0.0706945	-0.0788481	0.259382	0	-0.494757	0.0780007	-0.30664	-0.30927	0.417842	-0.236221	-0.0944884	-0.0207625	-0.472167	-0.466644	-0.0777615	2.16031e-19	1	0.000174323	0.159761	0.246221	0.265054	0.00939715	1	9.38165e-05	0.0506741	0.000146414	0.00107541	1.04046e-05	0.00932858	0.243124	0.779921	5.55098e-07	0.000379689	0.0622998	TRUE	FALSE	TRUE	FALSE	FALSE	FALSE	TRUE	FALSE	TRUE	FALSE	TRUE	TRUE	TRUE	FALSE	FALSE	FALSE	TRUE	TRUE	FALSE
2852	Q14558	PRPSAP1	Phosphoribosyl pyrophosphate synthase-associated protein 1	KPRA_HUMAN	98802	80156.6	90290.9	89851.9	77891.7	94342.7	96886.8	80401.4	90927.3	101674	80854.1	95614.5	105512	83256	91529.6	93810.6	79148	97808.5	100678	95755.8	97161.9	84363	100713	120189	92233.6	96735.2	115095	90674.9	103140	90880.1	91997.4	116487	90598.3	99991.3	104887	96575.4	90566.8	115663	89597	100648	118198	87044.2	92041.4	128862	89290.7	100840					0	-0.167923	0.234723	-0.123821	-0.141834	0.177832	0	-0.269624	-0.0223823	-0.0761563	-0.257016	0.048924	-0.0587294	-0.16043	-0.315835	-0.0110649	-0.173912	-0.187637	2.05203e-14	1	6.95754e-06	0.00180092	0.00149842	0.00390197	0.0230398	1	0.000158923	0.621218	0.0365884	0.000356143	0.198431	0.0409372	0.000607146	0.00131301	0.711142	0.0083802	0.0284476	TRUE	FALSE	TRUE	TRUE	TRUE	TRUE	FALSE	FALSE	TRUE	FALSE	FALSE	TRUE	FALSE	FALSE	TRUE	TRUE	FALSE	TRUE	FALSE
2853	Q14562	DHX8	ATP-dependent RNA helicase DHX8	DHX8_HUMAN	71950	70667.1	71266.2	84581.9	87987.4	74386.3	73981.4	81438.3	69880.1	83739.7	90334.7	68247.5	63944.7	72645.7	70290.7	82211.1	94814.6	69469.1	68463.8	71895.8	80883.1	97880.7	79233.8	72454.7	75181.3	80617.4	73092.6	77062.2	65813	78807.7	78025.8	66974.4	76883.2	70484.5	69951.8	78547.3	76893.9	66698.6	81303.1	72349.7	75075.8	82452.1	83030.3	69581.7	75359.5	70483.3					0	0.154155	-0.0144572	0.190659	0.174359	0.054996	0	0.348799	0.185955	-0.0401896	0.0406783	-0.0658398	0.0617481	0.256392	0.26216	-0.1691	-0.0719328	-0.0590877	1.821e-10	1	0.00591702	0.744304	0.00235769	0.00456955	0.245689	1	0.00101418	0.00905459	0.463069	0.630011	0.367964	0.329052	0.00105333	0.00018777	0.000892851	0.295619	0.358878	TRUE	FALSE	TRUE	FALSE	TRUE	TRUE	FALSE	FALSE	TRUE	TRUE	FALSE	FALSE	FALSE	FALSE	TRUE	TRUE	TRUE	FALSE	FALSE
2854	Q14566	MCM6	DNA replication licensing factor MCM6	MCM6_HUMAN	168835	315266	296660	201638	332906	303274	159894	318402	297828	183224	328915	309793	145812	314356	293570	201098	332981	310627	159147	298587	218495	329658	310967	142561	217573	214326	173932	309036	260494	189666	219687	173487	303759	250172	142355	230938	221751	164549	293250	259056	147254	191652	228167	170436	293943	275412					0	0.199332	-0.614993	-0.241683	-0.332804	-0.858982	0	0.101288	-0.618033	-0.057228	0.0339164	-0.962271	0.240427	0.142383	0.237387	0.424882	0.607147	0.137137	1.86815e-27	1	0.00100103	3.76548e-06	0.000512622	0.00319754	8.48287e-06	1	4.00085e-05	6.79629e-06	0.00131518	0.0272593	9.9016e-08	0.000140054	0.000236433	0.0066665	2.90982e-07	0.000273128	0.0552201	TRUE	FALSE	TRUE	TRUE	TRUE	TRUE	TRUE	FALSE	TRUE	TRUE	TRUE	FALSE	TRUE	TRUE	TRUE	TRUE	TRUE	TRUE	FALSE
2855	Q14571	ITPR2	Inositol 1,4,5-trisphosphate receptor type 2	ITPR2_HUMAN	54548.5	51171.2	54195.8	50416.2	52840.5	54243.5	56666.8	49756.9	53335.2	47348	49248.9	58215.4	51460	50237.8	50844.4	45836.6	47759.7	54556.8	50923.8	51903.4	47915.2	50986.3	51004.7	47553.1	54273.4	57830.4	44728.8	58375.1	53480.6	55313.3	60912	43414.6	53756.7	54973	49200.8	52241.2	57957.4	44631.5	50235.9	55760.7	42641	51283.5	56062.5	36085.7	54148.8	49515					0	0.0186913	-0.339953	0.123072	-0.00417761	-0.20157	0	-0.118449	-0.186998	-0.0521591	-0.113293	-0.0295576	0.0286779	-0.108462	0.181632	-0.146553	-0.0804376	0.20069	7.13496e-08	1	0.758952	0.00407037	0.0321773	0.929155	0.0303263	1	0.0580474	0.00924033	0.285738	0.0685594	0.600374	0.615392	0.0970534	0.047123	0.00412888	0.0528354	0.0293954	TRUE	FALSE	FALSE	TRUE	FALSE	FALSE	FALSE	FALSE	FALSE	TRUE	FALSE	FALSE	FALSE	FALSE	FALSE	FALSE	TRUE	FALSE	FALSE
2856	Q14573	ITPR3	Inositol 1,4,5-trisphosphate receptor type 3	ITPR3_HUMAN	47618.9	47567.9	46524	48407.2	42805.3	45777.7	50364.4	46570.5	46930.8	48470.2	41543.2	47279.1	47185.5	46739.5	45513.8	43852.4	43275.2	47397.2	50356.9	43953.8	47689.3	42405.2	46565.7	46691.9	43909.7	45990.9	46437.9	45197.9	43247.6	46335.9	49285.9	46824.9	44190.3	44670.7	49722.8	44635.1	48186.5	45955.3	46270.7	45897	44653.3	46779.8	46915.9	46579.3	45378.4	45126.5					0	0.0167957	0.0542395	0.0893862	0.0217542	0.0719381	0	-0.13741	0.0107558	-0.0319585	0.00629299	0.0641676	0.0636993	-0.0905063	0.0202156	-0.0576454	0.0482381	0.0559289	4.85181e-05	1	0.483379	0.026484	0.020118	0.4695	0.162567	1	0.000189309	0.773201	0.226991	0.706284	0.0636061	0.0236702	0.00274037	0.577625	0.105741	0.128029	0.29698	TRUE	FALSE	FALSE	FALSE	FALSE	FALSE	FALSE	FALSE	TRUE	FALSE	FALSE	FALSE	FALSE	FALSE	TRUE	FALSE	FALSE	FALSE	FALSE
2857	Q14592	ZNF460	Zinc finger protein 460	ZN460_HUMAN		2623.62	2256.67			1471.27		1249.03	1965.93					2240.86	3126.71	1387.04		1555.01	1839.4	3085.12		2748.35	2240.06			999.198		2777.83									1525.94			1074.04	622.624	1326.1			2119.32	1719.75					0	0.809724		-0.145859	-0.0750334	-1.16579	0	0.646731	-0.339831	0.571446	0.215202	0.0674023	0.329617	0.166624		1.04692	0.619852	1.56281																				FALSE	FALSE	FALSE	FALSE	FALSE	FALSE	FALSE	FALSE	FALSE	FALSE	FALSE	FALSE	FALSE	FALSE	FALSE	FALSE	FALSE	FALSE	FALSE
2858	Q14596	NBR1	Next to BRCA1 gene 1 protein	NBR1_HUMAN	3113.53	7274.68	6495.35	6941.06	5685.71	3989.69	3688.65	3462.32	6394.56	1933.11	3526.96	5407.39	3222.15	6394.48	6368.49	4376.18	4580.67	5908.2	3699.97	4913.31	5731.54	8135.16	6020.59	3722.18	6957.13	5037.97	2763.1	6173.45	6109.32	4891.06	6255.15	4959.66	5130.75	7290.51	5824.76	7228.08	5241.81	3580.09	4417.28	5715.59	3080.36	5326.07	5646.74		4362.18	3991.8	NBR1	IMS	Mitochondrial dynamics and surveillance > Autophagy	TRUE	0	-0.202322	-0.61662	-0.0589755	0.0786757	-0.45676	0	0.0402021	-0.167981	0.180715	0.0990829	-0.635872	-0.115739	0.126785	0.332899	0.123951	-0.0953322	-0.294851		1	0.382666		0.763086	0.730556	0.200825	1	0.894854	0.634573	0.280742	0.746883	0.0082859	0.609579	0.682733		0.324023	0.755356	0.327306	FALSE	FALSE	FALSE	FALSE	FALSE	FALSE	FALSE	FALSE	FALSE	FALSE	FALSE	FALSE	TRUE	FALSE	FALSE	FALSE	FALSE	FALSE	FALSE
2859	Q14624	ITIH4	Inter-alpha-trypsin inhibitor heavy chain H4	ITIH4_HUMAN	10987.6	11084.8		5145.44	2787.89	2392.51	4029.55	7921.17	2234.66				9822.31	6048.69	3890.07				9861.22		1349.12		2439.03	10758.6	6172.8	6604.84	12268.6			7544.62	5867.87				12060.6	6457.85	1089.68	4585.64				6275.2	2614.72	5047.88		2580.31					0		1.50049	0.648335	1.35768	2.14463	0	0.206688	0.426746	0.342162	1.78956	1.84441	-0.095062		-1.16881	-0.401235	0.336821	-0.395287																		0.234017		FALSE	FALSE	FALSE	FALSE	FALSE	FALSE	FALSE	FALSE	FALSE	FALSE	FALSE	FALSE	FALSE	FALSE	FALSE	FALSE	FALSE	FALSE	FALSE
2860	Q14642	INPP5A	Inositol polyphosphate-5-phosphatase A	I5P1_HUMAN	3594.42	4588.91	2934.25	3463.97		5511.15	4144.73		2641.46	2882.9	3537.04	1970.89			2994.75	3037.26		3314.89	2911.63		2919.08	2910.54	2427.29	3270.78	4153.32	4079.27	2931.13			4345.68	3293.8	3019.32	3492.58		3179.55	3658.36			4788.5	4212.63	1192.37		3322.32		3518.61	2306.73					0	0.270983	-0.131733	0.129223	0.314064	-0.355612	0	-0.0363543	-0.104148	-0.210701	0.47304	0.102814	0.020379	-0.286958	0.0479643	-0.319545	0.179355	0.478804								1		0.782503										FALSE	FALSE	FALSE	FALSE	FALSE	FALSE	FALSE	FALSE	FALSE	FALSE	FALSE	FALSE	FALSE	FALSE	FALSE	FALSE	FALSE	FALSE	FALSE
2861	Q14643	ITPR1	Inositol 1,4,5-trisphosphate receptor type 1	ITPR1_HUMAN	75240.9	75357.8	82073.1	73978.4	74078.9	75600.5	79287.4	78315.7	82554.1	73221.1	80208.8	75289.1	74919.4	77067.6	80954.2	73772.7	86832	76209.5	79825.4	78578.8	70819.6	78675.4	73842.8	69516.8	78239.9	84528.9	66153.5	77347.6	75424.7	76750.3	85488.1	67099.3	77628	75760.2	71575.6	74561.6	89439.3	67620.8	79711.4	79114.1	68743.7	77974.6	86594.1	62017.1	79809.3	74538.5					0	0.0450027	-0.213577	0.182942	0.0126699	-0.12374	0	0.0876627	-0.0445461	0.107222	0.0318272	0.039396	-0.0185553	0.0241047	0.150476	-0.0942752	0.000602009	0.144581	1.33407e-11	1	0.0906869	0.000643561	0.000406277	0.625301	0.00618005	1	0.129783	0.0412882	0.00126149	0.131425	0.18527	0.418234	0.643434	0.00262688	0.00749892	0.980106	0.00729485	TRUE	FALSE	FALSE	TRUE	TRUE	FALSE	TRUE	FALSE	FALSE	FALSE	TRUE	FALSE	FALSE	FALSE	FALSE	TRUE	TRUE	FALSE	FALSE
2862	Q14644	RASA3	Ras GTPase-activating protein 3	RASA3_HUMAN	2621.6	3027.29	5182.29	3592.91	3329.13	6481.37	5325.28		4816.97		4255.09	4782.4	3407.53	4210.96	5132.33	5186.1	6153.5	5724.94	3118.72	4050.64	3978.96	4408.02	4394.37	2966.34	3092.01	3211.53	1054.43	5664.28	5338.85	4397.07	4399.49	3460	5411.52	5272.4	3279.25	4441.28	4470.57	4673.9	7089.91	4843.05	4155.31	4381.36	4414.87	6869.12	5321.92	5035.33					0	0.197007	-0.351651	-0.312739	-0.328986	-0.563148	0	-0.236839	-0.330034	-0.156699	-0.562757	-0.563093	0.0615751	-0.37227	0.0831917	0.217615	-0.172196	0.0616297		1	0.130324	0.398111	0.0219178	0.0239558	0.0038745	1	0.324418		0.345961		0.0623483	0.660693	0.112761		0.145237		0.850181	FALSE	FALSE	FALSE	FALSE	FALSE	FALSE	TRUE	FALSE	FALSE	FALSE	FALSE	FALSE	FALSE	FALSE	FALSE	FALSE	FALSE	FALSE	FALSE
2863	Q14651	PLS1	Plastin-1	PLSI_HUMAN	27011.9	30377.9	33286.5	30835.7	30036.9	34678.7	29097.9	23613.6	33710.9	33495	28670.7	34336.3	33464	29952.5	32826.6	33896.4	28583.4	34426.8	31373.7	35543.3	31383.3	31190	38681	35201.3	31476.3	32775.2	34303.9	33152.3	38270.6	28806.7	31621.5	36550.3	31955.4	36252.3	31785.1	30954.1	31291.8	35394	35669	35587.4	32598.3	30183.2	29595.6	34609	35017.7	35898					0	-0.104625	-0.0518169	-0.220847	-0.26604	-0.137017	0	-0.262483	-0.132958	-0.0702598	-0.344602	-0.232757	-0.0389114	-0.196769	-0.120052	0.111675	-0.117473	-0.134651	1.53116e-06	1	0.0502152	0.152233	0.00115118	0.000329015	0.0318253	1	0.00288664	0.0525625	0.211985	0.0190349	0.0231841	0.454161	0.00630302	0.0213683	0.0294499	0.278816	0.173349	TRUE	FALSE	FALSE	FALSE	TRUE	TRUE	FALSE	FALSE	TRUE	FALSE	FALSE	TRUE	FALSE	FALSE	TRUE	FALSE	FALSE	FALSE	FALSE
2864	Q14653	IRF3	Interferon regulatory factor 3	IRF3_HUMAN	10416.1	9056.47	10589.7	12848.9	10197.2	15818.6	12108.2	8789.13	13883.2	8390.3	9903.59	13875.8	13849.2	8745.91	11437	12206.8	12334.7	14547.4	11835.7	11320.7	11239	10516.4	13914	13447.3	13880.8	14038.4	13226.9	15857.5	17485.6	11168.9	16793.6	15490.5	13352	17136.8	15641.2	14530.1	14072.8	15177.7	11658.7	16579.5	11836.5	11925.3	12328.1	16154.8	14168.9	16127					0	-0.29082	-0.165062	-0.234381	-0.386512	-0.303204	0	-0.4372	-0.38013	-0.3002	-0.713918	-0.270611	-0.211304	-0.357684	-0.426371	-0.277123	-0.538711	-0.178711	7.26875e-07	1	0.0158407	0.0400776	0.0406515	0.00346398	0.0232662	1	0.0017432	0.020915	0.0181372	0.000137929	0.0250275	0.00557987	0.0261931	0.0166476	0.0762005	0.00804938	0.257264	TRUE	FALSE	FALSE	FALSE	FALSE	TRUE	FALSE	FALSE	TRUE	FALSE	FALSE	TRUE	FALSE	FALSE	FALSE	FALSE	FALSE	TRUE	FALSE
2865	Q14657	LAGE3	EKC/KEOPS complex subunit LAGE3	LAGE3_HUMAN	4682.96	5666.06	7092.11	4809.54	6249.32	6523.66	4975.9	5829.08	5384.9		3599.56	4839.65	4896.25	5556.89	4232.15	4118.8	3177.9	3498.26	3248.91	3771.14	5421.95	4442.47	2992.25	4170.22	2462.76	6603.23	5124.91	5430.21	4651.58	4278.37	5693.78	3313.57	5323.33	4570.12	4024.78	4039.34	4927.34	4557.05		4412.82	3678.74	2740.85	3044.43	2385.22	4450.68	2298.87					0	0.347456	-0.050928	0.347206	-0.236817	-0.00924076	0	-0.0314152	0.0998848	0.198005	0.348748	-0.00403038	0.164179	-0.214692	0.314992	0.014978	0.749744	0.169389		1		0.874048	0.294253	0.437288	0.971529	1	0.929501		0.566189	0.24931	0.989262	0.63829			0.961756	0.00816252	0.364903	FALSE	FALSE	FALSE	FALSE	FALSE	FALSE	FALSE	FALSE	FALSE	FALSE	FALSE	FALSE	FALSE	FALSE	FALSE	FALSE	FALSE	TRUE	FALSE
2866	Q14667	BLTP2	Bridge-like lipid transfer protein family member 2	BLTP2_HUMAN	48822.5	58164.7	50684.1	52356.6	45257.5	63647.7	57040.3	28799.3	50522.9	41470.5	46074.9	63247.1	44287.1	38127.5	41167.7	59533.3	45419.1	59804.9	56177.9	40260.1	57736.9	47143.7	67783.4	55004.2	53745.5	56246.2	56455.4	57333.8	59383.7	29835.8	52167.7	47586.2	61544	65608.2	40233.5	48049.5	40482.7	46207.7	42870.2	60305.2	55478.7	46970	51907	51679.9	56026.4	56605.4					0	-0.151591	-0.260576	-0.26864	-0.437687	-0.267552	0	-0.468686	-0.269662	-0.478608	-0.609548	-0.302632	0.073144	-0.243951	0.0640585	-0.136824	-0.098717	0.0380647	0.00821675	1	0.224167	0.0152788	0.0379963	0.0279613	0.0833595	1	4.50668e-05	0.048069	0.00158464	0.0329124	0.0131739	0.253897	0.0818012	0.641208	0.345228	0.767857	0.817706	TRUE	FALSE	FALSE	FALSE	FALSE	FALSE	FALSE	FALSE	TRUE	FALSE	TRUE	FALSE	TRUE	FALSE	FALSE	FALSE	FALSE	FALSE	FALSE
2867	Q14669	TRIP12	E3 ubiquitin-protein ligase TRIP12	TRIPC_HUMAN	13537.8	18778	16270.4	14558.5	17524.9	15390.1	14146.7	17207.3	16319.8	14010.7	16642.9	16323.5	13795.3	18684.7	15858.5	14612.4	16168.6	14622.4	12913.3	15226.7	14130.5	15174.1	14684.3	11743.2	12468	14017.1	11732	14396.5	12532.5	12143.2	13167.5	11813.6	14020.9	13094.3	12450.3	13181.7	12920.1	12892.3	14530	12570.9	11658.6	12348.9	13398.8	13607.8	12467.9	11722					0	0.150674	0.00363702	0.100024	0.00640241	-0.0625138	0	0.102437	-0.0904509	0.0614473	0.256497	-0.165865	0.289681	0.241444	0.195593	0.251105	0.539775	0.18633	1.44873e-13	1	0.0473822	0.95476	0.0508794	0.883213	0.238515	1	0.12512	0.0715369	0.207734	0.0054033	0.0129228	0.00126526	0.0100718	0.00877179	0.00032059	9.40384e-05	0.00688542	TRUE	FALSE	FALSE	FALSE	FALSE	FALSE	FALSE	FALSE	FALSE	FALSE	FALSE	TRUE	TRUE	TRUE	FALSE	TRUE	TRUE	TRUE	FALSE
2868	Q14671	PUM1	Pumilio homolog 1	PUM1_HUMAN	43568.6	59782.8	52791.6	44391.9	49336.9	45682	46914.6	54832.7	54327.2	42471	49508.3	47004.2	47956	62191.8	52581.2	42386.6	50999.5	47775.2	48931.4	51483.9	45328.2	48288	48718.5	44455.6	49328.8	46398.9	46942.7	50396.9	49337.1	43370.4	43594.4	44607.1	48720.5	47556.3	44838.7	46276.2	45760.1	43129.5	52942.6	47046	42036.3	45984.4	44225.6	44363.4	47422.8	44640.1					0	0.0810909	-0.0748688	-0.0673437	-0.0279609	-0.106931	0	0.0667084	-0.11589	0.158741	0.317457	-0.0138629	0.00458556	-0.00979689	-0.0364353	0.230671	0.350003	0.0976539	8.82615e-11	1	0.126183	0.105923	0.115225	0.582328	0.0562061	1	0.0389951	0.00936959	0.000725446	0.00195448	0.745645	0.901446	0.806097	0.340529	0.000112199	0.00275761	0.107117	TRUE	FALSE	FALSE	FALSE	FALSE	FALSE	FALSE	FALSE	FALSE	TRUE	TRUE	TRUE	FALSE	FALSE	FALSE	FALSE	TRUE	TRUE	FALSE
2869	Q14674	ESPL1	Separin	ESPL1_HUMAN	1842.01	4817.37	3496.86	1794.54	2997.45	2182.73	2686.9	3345.17	3095.27		2416.25	2362.45	2108.94	3958.36	3469.74	860.793	3384	2616.47	3569.41	3898.62	2719.39	2255.23	3411.45	3050.09	2856.73	2799.55	1561.49	2202.21	2398.92	2619.35	2839.87	1516.43	2717.89	2227	2183.58	2516.61	1746.42	1290.29		1868.94	2437.35	3015.15	2648.82	2210.68	2607.6	2715.81					0	0.123942	-0.485464	0.123614	0.257154	0.15115	0	0.0640313	-0.561096	0.400952	0.612137	-0.0508015	0.199019	0.139109	0.123387	0.476357	0.554003	-0.00293172		1		0.0476622	0.533713	0.0757393	0.435043	1	0.760778		0.0369084	0.0334006	0.851712	0.332894			0.0182485	0.0197224	0.992132	FALSE	FALSE	FALSE	FALSE	FALSE	FALSE	FALSE	FALSE	FALSE	FALSE	FALSE	FALSE	FALSE	FALSE	FALSE	FALSE	TRUE	FALSE	FALSE
2870	Q14676	MDC1	Mediator of DNA damage checkpoint protein 1	MDC1_HUMAN	52413	50698.9	50603.4	50096.8	51828	45112.7	51346	46188.4	53512.5	55235.4	51520.7	51947.9	56990.1	46697.5	55084.1	62521.5	49210.4	52764.2	59515.9	56244.5	50474.3	54447.2	45999.1	46646.5	53750.3	56982.1	49665.7	57853.2	50558.1	52591.7	57868.1	52122.2	57988.8	56029.4	53647.4	51109.1	58548.8	52356.3	68846.1	51569.3	49058.8	50019.8	57060.3	49548.7	65574.5	55946.7					0	0.225134	-0.0719118	0.106204	-0.0453991	-0.104548	0	0.0801176	0.15694	0.137759	-0.0326162	0.169684	-0.128751	-0.273768	0.100101	-0.0971959	-0.115968	0.145481	7.54568e-05	1	0.0272528	0.160574	0.0330128	0.354761	0.182237	1	0.260421	0.159587	0.0794227	0.694312	0.068705	0.110813	0.0107286	0.267217	0.0259308	0.0479309	0.123133	TRUE	FALSE	FALSE	FALSE	FALSE	FALSE	FALSE	FALSE	FALSE	FALSE	FALSE	FALSE	FALSE	FALSE	FALSE	FALSE	FALSE	FALSE	FALSE
2871	Q14677	CLINT1	Clathrin interactor 1	EPN4_HUMAN	84522.2	100866	102711	90548.5	95176.1	89645.2	86679.9	92193.9	103922	90411.1	92857	90799.3	95768.5	99039.5	101327	92387.9	93126.2	94587.1	92520.3	103985	96877.7	99084.2	94038.3	82269.7	88282.8	82104.7	86239.1	94239.5	91882.9	82804	85211.9	90251.2	92717.5	88284.7	85841.6	84708.2	84781.7	92072.3	102435	89865.6	87503.4	85025.3	85930.8	107560	90876.8	90761.2					0	0.075844	0.0600259	-0.0940292	-0.0821661	-0.0821684	0	0.0430297	0.00450858	0.158559	0.0776046	-0.0379391	0.0327175	-9.67768e-05	-0.0227998	0.285305	0.192488	0.0769468	9.4801e-06	1	0.117066	0.449039	0.00235553	0.0106899	0.0247338	1	0.187577	0.886189	0.000222514	0.110385	0.434452	0.197607	0.998333	0.774065	2.08497e-06	0.00532351	0.219598	TRUE	FALSE	FALSE	FALSE	TRUE	TRUE	FALSE	FALSE	FALSE	FALSE	TRUE	FALSE	FALSE	FALSE	FALSE	FALSE	TRUE	TRUE	FALSE
2872	Q14678	KANK1	KN motif and ankyrin repeat domain-containing protein 1	KANK1_HUMAN	11350.8	14118	12599.1	9639.88	12870.2	10046.4	11367.4	12291	11825.4	10927.9	12141.4	10318.8	11088.5	15161.1	12701.3	10834.6	11089	11877.2	15056.4	13755.7	11876.3	9771.74	12080.5	9899.2	13066.6	11695.7	8789.78	12393.9	10618.4	12450.4	11759.5	8751.41	11844	9558.39	10801.9	13615.4	10697.4	7400.51	11773.9	9596.05	8434.32	12192.6	11656	9676.19	11440.7	11763					0	0.192125	-0.26284	0.141261	0.3053	-0.096547	0	0.049574	-0.0343934	0.199088	0.322532	0.140693	0.0936934	-0.0488575	0.32214	0.15152	0.110926	0.330934	1.30356e-05	1	0.0378297	0.0487299	0.114646	0.00708463	0.462219	1	0.665589	0.720333	0.0466907	0.0312815	0.335258	0.381828	0.593881	0.0163973	0.0357111	0.254543	0.104143	TRUE	FALSE	FALSE	FALSE	FALSE	TRUE	FALSE	FALSE	FALSE	FALSE	FALSE	FALSE	FALSE	FALSE	FALSE	FALSE	FALSE	FALSE	FALSE
2873	Q14680	MELK	Maternal embryonic leucine zipper kinase	MELK_HUMAN	26668.7	35124	33127.2	24356.1	35925.2	30763.9	27755.5	38199.9	33774.7	27288.8	32994	28371.7	25491.4	33649.3	33990.8	25667.2	34344.8	31470.1	21127.9	38434	32391.2	31850.6	22714	26894.1	27735.3	25526.4	26919.9	31987.5	26099.9	29226.4	26872.2	30154	34464.9	28077.4	27226.2	29119.8	28371.1	31053	27564	27588.4	28658.2	26743.3	27198.4	29558.3	34042.5	23912.1					0	0.277135	0.155261	0.0309338	0.0944132	0.0626944	0	0.253785	-0.046794	0.298072	0.331887	-0.165424	0.100728	0.0773775	-0.101327	0.367866	0.338201	-0.127391	2.57991e-06	1	0.0225602	0.0589291	0.622398	0.15807	0.37162	1	0.0459544	0.744948	0.0314557	0.0373534	0.258797	0.417596	0.366694	0.350628	0.00113634	0.00245111	0.246661	TRUE	FALSE	FALSE	FALSE	FALSE	FALSE	FALSE	FALSE	FALSE	FALSE	FALSE	FALSE	FALSE	FALSE	FALSE	FALSE	TRUE	TRUE	FALSE
2874	Q14683	SMC1A	Structural maintenance of chromosomes protein 1A	SMC1A_HUMAN	234669	216990	213316	246232	235865	226594	235898	233677	222609	265862	248135	233662	223230	212715	219524	249802	252710	233822	227786	218993	242633	249293	237282	226590	232385	243128	225366	231403	222026	234685	239375	223398	239356	233902	229147	250810	239618	218388	240353	241704	227764	235234	234069	205651	234519	239653					0	0.0127889	-0.102832	0.0288091	0.0241621	-0.0405084	0	0.0822545	0.109108	-0.0909765	-0.0744627	-0.0152255	-0.00914866	0.060317	0.202792	-0.128934	-0.107774	0.0161342	8.40066e-07	1	0.684622	0.0420289	0.362581	0.541272	0.272605	1	0.0192592	0.0170209	0.00299508	0.107141	0.536698	0.775091	0.054434	0.00282141	0.000271021	0.06614	0.506406	TRUE	FALSE	FALSE	FALSE	FALSE	FALSE	FALSE	FALSE	FALSE	FALSE	TRUE	FALSE	FALSE	FALSE	FALSE	TRUE	TRUE	FALSE	FALSE
2875	Q14684	RRP1B	Ribosomal RNA processing protein 1 homolog B	RRP1B_HUMAN	184140	190333	173247	202548	193372	167982	179804	185888	170730	206909	189023	175621	166356	182759	181157	219232	193424	174357	188741	181160	194596	192581	169270	152439	186551	196963	170908	185711	170678	188483	182238	139026	180540	189525	167533	185135	182535	158273	183241	168969	155318	192695	191150	131414	192085	179737					0	0.0649966	-0.24155	0.0868303	0.0867887	-0.161757	0	0.161064	0.260599	0.0394769	0.117041	0.0652822	-0.0448093	0.0512578	0.45734	-0.0921627	-0.0145572	0.18223	8.48265e-09	1	0.176771	0.0361611	0.113085	0.0706894	0.0397501	1	7.92779e-05	0.000803696	0.19682	0.00396137	0.175402	0.327814	0.046353	0.00167202	0.0405227	0.511622	0.0271007	TRUE	FALSE	FALSE	FALSE	FALSE	FALSE	FALSE	FALSE	TRUE	TRUE	FALSE	TRUE	FALSE	FALSE	FALSE	TRUE	FALSE	FALSE	FALSE
2876	Q14687	GSE1	Genetic suppressor element 1	GSE1_HUMAN	10610.2	9230.05	9664.3	11250.2	11657.5	10729	10872	10000.3	11225.3	10407.9	11901.2	12403.1	11455.9	8593.67	10386.6	11734.4	9313	10521.4	11177.2	9596.69	10259.7	10407.2	10369.5	10006.4	11542.8	12430.1	10737.8	13093.1	13914.8	12526.1	12612.3	11448.9	12690.8	14094.4	11189	9185.24	12147.6	11358.7	14005.8	11961.5	10759.4	11872.3	11903	10583.5	12658.7	13694.1					0	-0.0330785	-0.282252	-0.128459	-0.250003	-0.332908	0	-0.0245903	-0.0121962	-0.107109	-0.246885	0.00302725	-0.285721	-0.277233	-0.0156657	-0.264371	-0.282603	0.0502141	3.39527e-06	1	0.620842	0.00440779	0.0686414	0.051188	0.00805385	1	0.815453	0.879824	0.241346	0.0454933	0.965044	0.0122494	0.0147142	0.782251	0.00245577	0.0824714	0.34464	TRUE	FALSE	FALSE	TRUE	FALSE	FALSE	TRUE	FALSE	FALSE	FALSE	FALSE	FALSE	FALSE	FALSE	FALSE	FALSE	TRUE	FALSE	FALSE
2877	Q14689	DIP2A	Disco-interacting protein 2 homolog A	DIP2A_HUMAN	1953.36	7356.73	2755.42	2789.59	10466.2	4488.66	6463.02	12627.3	3622.76		3890.64	5580.08	3113.05	5743.17	4954.04	4202.89	5009.26	7027.81	3094.34	3314.04	4746.88	6141.06	4050.51	5330.07	3741.58	4240.75	4368.65	5766.77	4025.51	5483.61	4014.5	4216.4	4486.3	6994.24	7641.14	11552.2	5776.09	6529.81	5714.7	5682.71	5029.28	7977.91	8963.6		5787.45	3863.12					0	0.0811302	-0.0292268	0.161085	0.483595	0.222842	0	0.270444	-0.434067	-0.529924	0.697875	-0.532142	0.040225	0.229539	-0.364615	-0.650784	0.254504	-0.714759		1	0.725171		0.671039	0.310738	0.476633	1	0.517093		0.0919839	0.145369	0.215754	0.888663	0.547818		0.141339	0.623598	0.141473	FALSE	FALSE	FALSE	FALSE	FALSE	FALSE	FALSE	FALSE	FALSE	FALSE	FALSE	FALSE	FALSE	FALSE	FALSE	FALSE	FALSE	FALSE	FALSE
2878	Q14690	PDCD11	Protein RRP5 homolog	RRP5_HUMAN	181516	170103	169775	174604	172751	141513	181265	184816	162036	182277	175066	149059	152063	174969	165623	175042	176809	142767	178578	156402	174742	174824	143474	122270	173135	164578	136284	156914	136010	169714	166853	104496	160087	147492	143066	176567	169316	118210	165593	148835	128088	172377	168828	105880	159056	146222					0	0.149322	-0.315637	0.210777	0.257874	-0.141345	0	0.278116	0.29292	0.180824	0.29262	0.265627	-0.00436111	0.124433	0.604196	-0.0343144	0.0303845	0.402611	2.27835e-13	1	0.0038608	0.0115504	0.000337709	0.000126188	0.0825618	1	3.21769e-06	1.30877e-05	0.00109625	0.000534539	0.00726784	0.901096	0.000383594	0.000209966	0.242149	0.398294	0.0079824	TRUE	FALSE	TRUE	TRUE	TRUE	TRUE	FALSE	FALSE	TRUE	TRUE	TRUE	TRUE	TRUE	FALSE	TRUE	TRUE	FALSE	FALSE	FALSE
2879	Q14691	GINS1	DNA replication complex GINS protein PSF1	PSF1_HUMAN	12874.6	15476.6	17057.8	12423.3	12263.2	17313.2	14151.9	12628.6	16098.2	11477.5	13111.4	17348.4	16107.8	13684.6	16562.8	11402.5	14535.8	17248.1	13254.7	15547.6	13977.1	13628.7	17200.3	16788.9	15094.5	15963.8	16982.7	17356.6	19916.2	14181.3	15567.3	16590.9	15871.7	17244.5	15372.3	16036.1	14195.3	16794.8	13782.3	18705	14818.9	13802.5	13533.7	15592	15651.4	17919					0	-0.23573	-0.16172	-0.316262	-0.319812	-0.236232	0	-0.368303	-0.487884	-0.0825544	-0.310706	-0.293481	-0.0944262	-0.226999	-0.42059	0.139281	-0.0853204	-0.151675	7.00459e-08	1	0.0244123	0.0240137	0.00416442	0.00293256	0.0208703	1	0.00018209	0.000170214	0.0251899	0.0048586	0.00455858	0.0882231	0.0401397	0.000824345	0.0619622	0.395018	0.173437	TRUE	FALSE	FALSE	FALSE	TRUE	TRUE	FALSE	FALSE	TRUE	TRUE	FALSE	TRUE	TRUE	FALSE	FALSE	TRUE	FALSE	FALSE	FALSE
2880	Q14692	BMS1	Ribosome biogenesis protein BMS1 homolog	BMS1_HUMAN	86259.6	85382	83532.4	87317.3	82101.2	72520.8	89151	90374	80963	90267	83762.5	77754.7	75193.4	84802.5	82781.7	89947.9	88391.8	74164	90275.2	78746.5	87107.6	84253.2	79469.9	62147	84710.2	82366.7	72098.6	83787.7	67974.6	84320.7	82396	57157.6	82438.4	72806.5	71506	89413.2	84979.2	62575.2	78371.7	74552.7	66737.9	87084.4	86538.1	60853.5	80456.9	71910.9					0	0.178402	-0.184941	0.227383	0.266525	-0.104426	0	0.155552	0.222713	0.101335	0.193003	0.165619	0.0813612	0.0585109	0.489015	-0.0446861	0.00783978	0.351406	2.28847e-11	1	0.00205969	0.0473518	0.000394569	0.000205629	0.132954	1	0.00598511	0.000413538	0.0280779	0.00621413	0.050976	0.0967419	0.108393	0.000243813	0.133775	0.82624	0.010847	TRUE	FALSE	TRUE	FALSE	TRUE	TRUE	FALSE	FALSE	TRUE	TRUE	FALSE	TRUE	FALSE	FALSE	FALSE	TRUE	FALSE	FALSE	FALSE
2881	Q14693	LPIN1	Phosphatidate phosphatase LPIN1	LPIN1_HUMAN	5833.62	6081.41	8929.54	4233.68	6762.21	7578.96	6387.31	6122.92	8031.41	4979.66	7177.3	7003.92	6648.12	7822.22	8368.61	5768.49	7434.63	8327.26	7187.77	7596.08	6387.22	6003.58	6257.94	5531.23	5938.29	6403.71	7320.97	7224.46	4226.3	6340.29	6241.11	7572.8	6916.62	6062.37	6477.58	5804.2	5133.34	8280.37	5470.76	7510.79	6104.48	7060.18	6849.78	12379.5	6833.75	5326.01					0	0.193545	0.620514	0.0908136	0.120672	0.0626038	0	-0.0913879	-0.448867	0.174822	-0.127439	-0.162729	0.334908	0.0499749	-0.734474	0.418916	0.0867961	0.109574	0.00174944	1	0.334638	0.0634876	0.646964	0.52334	0.77431	1	0.437663	0.0228408	0.121388	0.422855	0.186066	0.113798	0.657212	0.0315574	0.00408677	0.534418	0.292306	TRUE	FALSE	FALSE	FALSE	FALSE	FALSE	FALSE	FALSE	FALSE	FALSE	FALSE	FALSE	FALSE	FALSE	FALSE	FALSE	TRUE	FALSE	FALSE
2882	Q14694	USP10	Ubiquitin carboxyl-terminal hydrolase 10	UBP10_HUMAN	112318	137028	129049	118197	133999	118802	103054	148498	123612	127764	136824	120800	105613	150781	125217	122344	129811	122535	111506	124631	122667	132170	126842	99762.5	113557	107519	105737	115825	114701	109920	102786	109305	120735	115642	103101	117955	102714	111410	137905	116898	111473	111456	110026	123000	116124	119639					0	0.071463	-0.0548837	-0.142237	-0.0438984	-0.155705	0	0.123834	0.00587057	0.0393779	0.250614	-0.177101	0.0667178	0.119089	0.127472	0.248333	0.36123	0.0453216	7.0335e-11	1	0.30767	0.304939	0.00200674	0.138506	0.0131977	1	0.00287865	0.854358	0.155578	0.00238888	0.00248193	0.0339462	0.0992063	0.0490058	9.48336e-05	0.000545888	0.436027	TRUE	FALSE	FALSE	FALSE	TRUE	FALSE	TRUE	FALSE	TRUE	FALSE	FALSE	TRUE	TRUE	FALSE	FALSE	FALSE	TRUE	TRUE	FALSE
2883	Q14696	MESD	LRP chaperone MESD	MESD_HUMAN	92763.2	83821.2	78159.3	88823.9	82066.1	82427.7	92030.2	95730.2	79981.5	79393.6	83531.9	82451.6	88669.4	87453.3	81857.5	89211.4	89302.8	78719.8	94182.4	77590.2	87798.8	88693.1	83886.2	91027	81163.2	83722.4	83279.8	75214.4	73001.8	81614.7	83340.8	84111.3	72169.9	78631.3	91427.4	72407.5	85170.5	85886.7	78322.6	80379.2	94457.9	85036.9	86114.2	87700.2	72125.9	77076.9					0	-0.0535204	0.141655	0.130484	0.0510504	0.256444	0	0.0692747	0.0761183	-0.0442714	0.120473	0.166884	0.0834067	0.206202	0.0178698	-0.0913488	0.152829	-0.00615334	6.94059e-08	1	0.240287	0.00512601	0.00510113	0.406566	0.000778062	1	0.107243	0.13546	0.142689	0.0780098	0.000783027	0.0539845	0.00275781	0.688333	0.0042306	0.0942968	0.821669	TRUE	FALSE	FALSE	TRUE	TRUE	FALSE	TRUE	FALSE	FALSE	FALSE	FALSE	FALSE	TRUE	FALSE	TRUE	FALSE	TRUE	FALSE	FALSE
2884	Q14697	GANAB	Neutral alpha-glucosidase AB	GANAB_HUMAN	523771	532635	495351	485586	427492	453204	589487	494271	489058	463943	422675	467147	565823	509710	495743	433859	451805	461614	564148	498606	476991	444812	469474	550451	515979	518258	505416	468222	458333	544893	536292	486836	449037	467058	549220	516581	522490	467003	407821	481351	527062	527699	527214	500538	459537	430214					0	-0.0417028	0.0933842	0.195992	0.196608	0.239698	0	-0.083946	0.00695013	0.0959485	0.146148	0.27693	0.0113294	-0.0309139	-0.0751046	-0.0887143	-0.0391309	0.0485622	1.34595e-11	1	0.474863	0.0675022	0.00111421	0.00188194	0.0021049	1	0.0154374	0.857035	0.000252957	0.00484151	0.000442284	0.760868	0.552944	0.131058	0.000364979	0.303575	0.333295	TRUE	FALSE	FALSE	FALSE	TRUE	TRUE	TRUE	FALSE	TRUE	FALSE	TRUE	TRUE	TRUE	FALSE	FALSE	FALSE	TRUE	FALSE	FALSE
2885	Q14703	MBTPS1	Membrane-bound transcription factor site-1 protease	MBTP1_HUMAN		15435.8	22416.5		20989.2	10902.2	6626.47		9104.75		9434.24	11517.7	5462.39		13935.7	19482.1		14427.3		11372.7		4411.92							12397.8	10463.6	12491.5	10882	11105.1	13865	11983.6	11176.9	9329.52			7859.64					4605.1						0	-0.534056	-0.0638179	-0.060037	-0.0720244	0.0753094	0	-0.0810032	0.665558	0.210051	0.329686	-1.02291	0.110835	0.563887	0.840211	0.380923	0.512545	-0.987388																				FALSE	FALSE	FALSE	FALSE	FALSE	FALSE	FALSE	FALSE	FALSE	FALSE	FALSE	FALSE	FALSE	FALSE	FALSE	FALSE	FALSE	FALSE	FALSE
2886	Q14728	MFSD10	Major facilitator superfamily domain-containing protein 10	MFS10_HUMAN	27294.7	17630.4	21300.4	26345.6	17360.3	21981.1	20746.6	19550.3	16696.8	23781.9	23424.8	19870.4	19066.4	15439.6	12405.7	25303.4	22785.5	17066	27366	19442.2	28081.5	26343.9	19694.5	23332.7	27564.3	24200.2	22409	14378.4	23758.9	22413	19511.1	19971.8	19186.1	16888.7	16906.9	23806.1	20018.3	20494.8	20356.8	20418.3	26649.6	26634.5	21563.2	32042.1	20031	23139.2					0	-0.187312	0.17277	0.0185173	0.254038	0.0829034	0	0.193807	0.396984	-0.170589	-0.16409	0.265165	-0.0991595	0.281959	0.125055	-0.288266	-0.517288	0.0831025	0.0170096	1	0.267012	0.438145	0.890144	0.085795	0.697773	1	0.232309	0.00368502	0.353289	0.231303	0.148504	0.480956	0.13818	0.49539	0.129841	0.00727971	0.721887	TRUE	FALSE	FALSE	FALSE	FALSE	FALSE	FALSE	FALSE	FALSE	TRUE	FALSE	FALSE	FALSE	FALSE	FALSE	FALSE	FALSE	TRUE	FALSE
2887	Q14738	PPP2R5D	Serine/threonine-protein phosphatase 2A 56 kDa regulatory subunit delta isoform	2A5D_HUMAN	64360.3	65097.7	72666.7	68132.6	66673.1	75944.4	66595	66426.4	70575.5	66229.7	66613.4	72713.9	69407.2	63407.5	71773.9	68908.2	67492.7	74491.5	67172.5	72272.6	70680.4	66971.8	75169	65091.6	70063.2	71035.7	67697.1	73844.2	79920.5	67521.1	70550.6	64284.4	69391.1	72253.2	65669	69440.4	69066.9	63582.7	68084.8	76766.3	68297.9	67579.7	67477.9	66466.4	69358.3	71291.2					0	-0.0971553	-0.196338	-0.110308	-0.128719	-0.177843	0	-0.155962	-0.122938	-0.0543533	-0.198849	-0.157128	-0.00921904	-0.0680261	0.0641814	0.0467361	-0.079349	0.0114965	4.0292e-08	1	0.0853491	0.00516191	0.0435157	0.0231068	0.0181697	1	4.0487e-05	0.00184569	0.0155796	0.00031973	0.000824538	0.829654	0.0447419	0.0657957	0.0476537	0.0178919	0.734266	TRUE	FALSE	FALSE	TRUE	FALSE	FALSE	FALSE	FALSE	TRUE	TRUE	TRUE	TRUE	TRUE	FALSE	FALSE	FALSE	FALSE	FALSE	FALSE
2888	Q14739	LBR	Delta(14)-sterol reductase LBR	LBR_HUMAN	210178	203792	208800	218050	208608	211008	229164	219335	197935	221589	206820	220226	214624	196332	208981	224460	207682	201519	228265	202815	210919	207715	204818	205492	192706	207771	202854	200426	188204	211592	220619	205681	208547	213470	200353	201184	215927	206036	201620	204031	202972	213975	217651	218703	197619	198351					0	0.00743869	0.0514964	0.10034	0.0273738	0.0137522	0	-0.0116683	0.0631013	-0.0331754	-0.0201652	0.0749441	0.0589186	0.0398116	0.0705235	-0.0745966	0.0113796	0.12011	0.00733659	1	0.86311	0.294428	0.0512018	0.612862	0.7749	1	0.697023	0.112877	0.36823	0.713251	0.127724	0.257495	0.0528818	0.0631615	0.0294861	0.849507	0.0290474	TRUE	FALSE	FALSE	FALSE	FALSE	FALSE	FALSE	FALSE	FALSE	FALSE	FALSE	FALSE	FALSE	FALSE	FALSE	FALSE	FALSE	FALSE	FALSE
2889	Q14746	COG2	Conserved oligomeric Golgi complex subunit 2	COG2_HUMAN	5348.42	7084.4	6302.38	6723.65	6720.56	6678.63	5814.58	5397.18	7914.66	5107.12	6351.78	5965.8	5075.75	5936.73	5990.63	5403.32	5443.46	5819.03	4759.55	6006.46	6055.38	5833.31	6817.49	5486.73	7016.55	6364.25	5674.72	6156.33	6676.04	5923.07	6657.45	6017.4	6481.6	7027.63	5455.05	5991.69	5693.44	5571.04	4980.86	6464.46	5122.64	5248.89	5424	4600.93	4957.62	5863.2					0	-0.205434	-0.251687	-0.108876	-0.106424	-0.281343	0	-0.054182	-0.118373	0.0522938	-0.0418722	-0.267778	-0.0421986	0.109053	0.0911158	0.118971	0.0223528	-0.0286339	0.111937	1	0.1124	0.0368784	0.255747	0.332261	0.0128816	1	0.558992	0.299421	0.67129	0.737872	0.0188395	0.611061	0.396251	0.477841	0.375002	0.881049	0.724145	FALSE	FALSE	FALSE	FALSE	FALSE	FALSE	TRUE	FALSE	FALSE	FALSE	FALSE	FALSE	FALSE	FALSE	FALSE	FALSE	FALSE	FALSE	FALSE
2890	Q14764	MVP	Major vault protein	MVP_HUMAN	118477	67553	96942.1	124353	82782.5	139790	113243	70438.2	92925	134446	78786.2	136507	113777	70404.1	95008.9	119510	79471.5	142251	113350	101915	118634	80173.1	143289	114229	79367.5	107079	126209	86358.3	143155	83681.7	104672	136631	85186.9	137431	107879	86793.4	98673.5	136249	91165.7	138550	120404	85745.9	102336	136663	91366.4	139653					0	-0.658239	-0.0607403	-0.436996	-0.73561	-0.291116	0	-0.806619	-0.17707	-0.538595	-1.01579	-0.292138	0.00784717	-0.140533	-0.108483	-0.093751	-0.272333	0.00682463	6.90551e-25	1	2.5403e-07	0.0906922	2.86965e-06	1.65845e-07	0.000628629	1	3.93741e-08	0.00615489	1.94911e-06	2.98377e-07	1.21992e-05	0.709685	0.00411346	0.0720898	0.0483722	0.00100096	0.878762	TRUE	FALSE	TRUE	FALSE	TRUE	TRUE	TRUE	FALSE	TRUE	TRUE	TRUE	TRUE	TRUE	FALSE	TRUE	FALSE	FALSE	TRUE	FALSE
2891	Q14781	CBX2	Chromobox protein homolog 2	CBX2_HUMAN	10303.6	9818.88	10478.8	8375.88	10781.8	10275.1	9194.85	7577.82	9347.46	8995.48	11460.1	9842.06	8803.74	11419	9366.71	8164.26	11307.6	11606.1	11563.4	10004.7	10212	12417.5	10183.4	8631.41	10816.1	12511	8463.28	11242.2	10968.2	10175.9	11163.1	6950.01	10705.8	11132.3	10473.5	11538.8	12622	8162.11	12368.7	12137.4	9467.3	14205	11366.9	11327.1	12358.3	14135.3					0	-0.0515554	-0.470876	-0.0213374	-0.0496779	-0.344557	0	0.133417	-0.229333	-0.0964136	-0.125286	-0.072036	-0.207025	-0.0220524	0.034519	-0.282101	-0.282633	0.0654967	0.00101756	1	0.630684	0.0288973	0.83589	0.733227	0.045477	1	0.0969734	0.0429915	0.203277	0.439823	0.511405	0.097737	0.753238	0.844944	0.00396378	0.198292	0.628213	TRUE	FALSE	FALSE	FALSE	FALSE	FALSE	FALSE	FALSE	FALSE	FALSE	FALSE	FALSE	FALSE	FALSE	FALSE	FALSE	TRUE	FALSE	FALSE
2892	Q14789	GOLGB1	Golgin subfamily B member 1	GOGB1_HUMAN	23314.4	28219.5	23065.8	23312.1	23280.9	21914	22638.6	23739.2	30926.7	26443.6	26262.9	24950.4	24429.5	26687.6	24466.4	26337.7	19599.6	25932.8	23694.6	25473.1	22923.3	24412.2	22654.3	20166.5	30243.4	26162	18533.9	28231	27536.9	28994.4	29368.3	24450.1	29077.1	28446.4	24570.8	23394.3	28837.2	22099.2	28893.3	25941.5	19472.1	24260.4	25423.6	20076.9	29023.9	28609.1					0	0.0599665	-0.376241	-0.00973151	-0.0483307	-0.368599	0	-0.0289446	0.0529023	0.122799	0.135647	-0.0209264	-0.21165	-0.300561	0.217493	-0.0791198	-0.027673	0.136022	0.000516152	1	0.117451	0.00424858	0.876909	0.632349	0.00933935	1	0.788931	0.530434	0.321597	0.194026	0.746871	0.0154368	0.00876301	0.0727801	0.486628	0.833531	0.192913	TRUE	FALSE	FALSE	TRUE	FALSE	FALSE	TRUE	FALSE	FALSE	FALSE	FALSE	FALSE	FALSE	FALSE	TRUE	FALSE	FALSE	FALSE	FALSE
2893	Q14790	CASP8	Caspase-8	CASP8_HUMAN	31007.1	36173.7	37092	29565	29329	36733.2	30120.2	34210.3	39596.7	30649.5	33472.8	32175.6	29811.7	37138.7	38399.2	28076.7	31584.6	35095	31767.1	38280.2	33338.1	32466.4	35381.3	22061.9	37148	31809	25387.2	32790.8	33306.2	33176.9	31824.8	23143.4	33402.3	34199.8	27037	34352.4	29468.3	24154.9	34732.2	34713.7	26061.3	30089.7	33046.6	25780.1	31665.6	33845.6	CASP8	MOM	Protein import, sorting and homeostasis > Protein homeostasis | Mitochondrial dynamics and surveillance > Apoptosis	TRUE	0	-0.0373168	-0.466608	-0.109174	-0.0138319	-0.441221	0	-0.135921	-0.196584	0.137924	0.0406031	-0.183869	0.0347763	-0.0638283	0.3048	0.281874	0.0892112	0.292128	1.13617e-11	1	0.263611	8.16923e-06	0.0216315	0.834882	0.00105719	1	0.0531027	0.0232302	0.0182435	0.492682	0.00756886	0.440042	0.236277	0.00374014	0.000289013	0.30317	0.00950965	TRUE	FALSE	FALSE	TRUE	FALSE	FALSE	TRUE	FALSE	FALSE	FALSE	FALSE	FALSE	TRUE	FALSE	FALSE	TRUE	TRUE	FALSE	FALSE
2894	Q147X3	NAA30	N-alpha-acetyltransferase 30	NAA30_HUMAN	28684.7	27347.6	29027.8	25972.1	27555.5	26909	25893	21123.3	35097.8	7848.28	24516.6	26910	33800.4	37269.1	31947.4	24412.6	24600.3	33068.5	23399.4	26289.1	20704.8	20661.8	28741.7	25820	26140.9	23799.5	29490.2	26665.5	28723	15539.1	22980.9	26538.6	30446.7	24551.7	17377	32586.2	26995.5	31586.6	32108.6	24022.9	31248.8	26429.7	32801.2	34315.1	30285.6	29949.3					0	0.156152	0.185125	-0.00903835	-0.0909314	-0.111635	0	-0.248487	-0.550718	0.0816509	-0.016428	-0.0488767	0.10857	-0.296068	-0.627273	0.199259	0.183073	0.171328	0.171104	1	0.153171	0.148404	0.952137	0.684389	0.622239	1	0.0648423	0.0801641	0.507305	0.94218	0.729942	0.351687	0.0226431	0.0514126	0.225931	0.57907	0.498073	FALSE	FALSE	FALSE	FALSE	FALSE	FALSE	FALSE	FALSE	FALSE	FALSE	FALSE	FALSE	FALSE	FALSE	FALSE	FALSE	FALSE	FALSE	FALSE
2895	Q14807	KIF22	Kinesin-like protein KIF22	KIF22_HUMAN	31525.1	31808.3	29244.4	23433.1	27309.9	23314.9	29964.3	33563	28662.3	20105.9	28866	22573.3	26379.8	30507.7	27063.9	22923.5	26466.9	23572.6	28708	24395.1	20805.2	26830	21485.4	27187.5	26776.8	25884.9	22192.4	24492.2	22963.4	25994.5	26140.1	17865.2	23789.1	22448	31560.9	25547.1	27246	18459.6	22872.1	24058.5	28145.2	25709.6	22999.2	20953.8	22510.1	21134.7					0	0.0479019	-0.189152	0.17473	0.199315	0.354705	0	0.267488	-0.0595652	0.266077	0.49124	0.358201	0.00542931	0.225015	0.135016	0.0967763	0.297354	0.00892536	5.11421e-11	1	0.349964	0.0579392	0.0367691	0.00234728	0.00499606	1	0.000598907	0.361672	0.00800487	0.000172986	0.00163939	0.914881	0.00125635	0.185233	0.256069	0.000723484	0.91986	TRUE	FALSE	FALSE	FALSE	FALSE	TRUE	TRUE	FALSE	TRUE	FALSE	TRUE	TRUE	TRUE	FALSE	TRUE	FALSE	FALSE	TRUE	FALSE
2896	Q14814	MEF2D	Myocyte-specific enhancer factor 2D	MEF2D_HUMAN	12731.1	12997.6	11638.7	11378.5	12392.7	13576.1	13047.9	10210.3	13963.8	11253.7	10137.1	14173.4	10516.1	11761.1	10396.1	9834.93	7131.75	11237.4	12503.4	11576.1	10855.1	10067.1	15786.2	13370	12811.3	12703.4	12697	13784.2	13997	13299.8	14560.1	14530.9	13710.7	15574	14461.6	11691.6	13553.1	14134.4	10182.8	14927.2	10535.9	11739.7	12322.8	11812.1	15863.8	13987.1					0	-0.127419	-0.137345	-0.138293	-0.239409	-0.193151	0	-0.463285	-0.338356	-0.203271	-0.23235	-0.166631	-0.0946081	-0.430475	-0.29562	-0.159586	-0.0875494	-0.0680885	0.00746915	1	0.357436	0.123174	0.0779402	0.00694742	0.150679	1	0.0392585	0.0292702	0.185125	0.178806	0.224245	0.397327	0.0738977	0.0143161	0.171913	0.41655	0.641322	TRUE	FALSE	FALSE	FALSE	FALSE	TRUE	FALSE	FALSE	FALSE	FALSE	FALSE	FALSE	FALSE	FALSE	FALSE	FALSE	FALSE	FALSE	FALSE
2897	Q14839	CHD4	Chromodomain-helicase-DNA-binding protein 4	CHD4_HUMAN	90560.9	115822	90394	100013	102462	93335.9	102195	103777	106291	82329.7	109503	98287	95893	110222	97139.6	97804.7	100323	95975.1	98517.7	100187	93713.9	110274	101612	91889	100970	106921	97333.9	109263	97434.1	97520.3	109745	99674.4	110116	104854	97726.5	102181	104533	93417.5	87577.1	99834.6	82320.2	93649.4	108152	69530.3	104170	98689.9					0	0.0366518	-0.155107	0.0992327	-0.0235606	-0.144625	0	0.118616	-0.0580452	0.0176919	0.17617	-0.00759396	-0.04238	0.0395837	0.054682	-0.123921	0.157351	0.094651	0.00923576	1	0.654738	0.201878	0.0108959	0.542382	0.0729537	1	0.0341134	0.407479	0.759292	0.0166938	0.870884	0.27114	0.639569	0.67828	0.0443012	0.0275396	0.251583	TRUE	FALSE	FALSE	FALSE	TRUE	FALSE	FALSE	FALSE	FALSE	FALSE	FALSE	TRUE	FALSE	FALSE	FALSE	FALSE	FALSE	FALSE	FALSE
2898	Q14847	LASP1	LIM and SH3 domain protein 1	LASP1_HUMAN	142078	117140	117948	108990	111388	118888	111563	100469	106185	124712	100280	131344	121755	96491.7	132245	120411	91623	124884	121934	124584	113800	96636.5	109467	135768	119654	121626	153911	128597	132903	120562	132739	139994	112781	128557	123463	109027	124141	154561	121600	129185	140307	116246	136937	133098	144826	129195					0	-0.0337979	0.161868	-0.0122581	-0.159319	0.0353038	0	-0.277008	-0.0505043	-0.0108227	-0.210483	0.0374602	-0.101324	-0.344534	-0.313696	-0.0998882	-0.152487	-0.0991672	1.32913e-05	1	0.675928	0.0287136	0.777927	0.00284584	0.494444	1	0.0148724	0.500087	0.904278	0.0837796	0.700808	0.113184	0.0148136	0.00418782	0.238539	0.115351	0.35365	TRUE	FALSE	FALSE	FALSE	FALSE	TRUE	FALSE	FALSE	TRUE	FALSE	FALSE	FALSE	FALSE	FALSE	FALSE	TRUE	FALSE	FALSE	FALSE
2899	Q14865	ARID5B	AT-rich interactive domain-containing protein 5B	ARI5B_HUMAN	5310.47	5235.14	7334.81	7639.79	7085.26	9899.71	5885.62	3939.69	8195.66	5121.85	8516.99	9958.47	6157.68	4831.99	7822.6	7268.69	7600.12	10218	6999.41	8260.37	9200.14	7775.02	9797.29	4281.48	6891.5	9403.89	6394.38	10892.8	11736.6	7895.83	10365.2	5599.09	9995.76	10649.1	5827.9	7516.19	9735.72	6431.79	7931.02	11898.7	5313.17	9016.55	9343.63	7155.89	11089.7	12381.8					0	-0.225657	-0.867299	-0.264525	-0.575293	-1.1823	0	-0.364213	-0.447955	-0.33489	-1.09426	-0.711319	-0.226951	-0.365507	0.192392	-0.297317	-0.745919	0.24403	3.12238e-12	1	0.0820398	3.58333e-05	0.00410298	0.000559729	9.38561e-05	1	0.00036725	0.0198409	0.000108743	1.90003e-05	3.9293e-05	0.004064	0.0288108	0.349037	0.00123914	0.00371499	0.153498	TRUE	FALSE	FALSE	TRUE	TRUE	TRUE	TRUE	FALSE	TRUE	FALSE	TRUE	TRUE	TRUE	FALSE	FALSE	FALSE	TRUE	TRUE	FALSE
2900	Q14914	PTGR1	Prostaglandin reductase 1	PTGR1_HUMAN	82227.6	58525.4	78732	79660.7	59690	86668.7	84133.2	66294.6	80754.5	76594.6	60957.5	87996.9	89235.7	63250	80025.8	76454.7	63187.8	91003.1	85357.9	85023.3	77359.5	62503.3	89117.7	98174.2	81592.5	80694.7	93997.4	68357.8	97075.3	79008.9	86337.3	90104.4	72015.1	92176.5	92050.5	90416.5	85145.5	96348.1	67492	101300	107549	81848.3	87098.2	99637.5	80832.9	95024.2					0	-0.417456	-0.0206849	-0.184557	-0.212073	0.0422403	0	-0.526308	-0.194359	-0.128574	-0.500644	-0.0573716	-0.120065	-0.228917	-0.293739	-0.0640817	-0.408636	-0.219677	3.05424e-15	1	0.000526281	0.638693	0.00289954	0.00569978	0.543973	1	5.10664e-07	7.8621e-05	0.00367332	7.30147e-05	0.0942276	0.0111149	0.0151455	0.000179276	0.111556	0.00203116	0.0198429	TRUE	FALSE	TRUE	FALSE	TRUE	TRUE	FALSE	FALSE	TRUE	TRUE	TRUE	TRUE	FALSE	FALSE	FALSE	TRUE	FALSE	TRUE	FALSE
2901	Q14919	DRAP1	Dr1-associated corepressor	NC2A_HUMAN	87497	83216.7	90179.7	48594.7	57752.2	73359.3	94002.8	57696.9	103288	51862.1	47331.9	78929.3	122712	73106.5	91522	67198.7	44097.8	90154.1	94134	91467.8	65190.1	53878.8	68348.6	77699.4	90891.5	65156.8	90494.4	79142	98024.2	70528.4	81208.1	97225.9	76703.2	95090.9	105855	80221.1	84288.5	95124.5	73025.2	90593.8	73641.6	75752.6	62452.1	105239	91372	104633					0	-0.278162	-0.000957863	-0.405907	-0.291053	-0.17942	0	-0.614035	-0.416573	0.276541	-0.123162	0.358074	-0.321381	-0.657253	-0.736996	0.361067	-0.153489	0.216113	1.82803e-07	1	0.013762	0.988421	0.0089743	0.0146931	0.270303	1	0.00299813	0.0257604	0.0262285	0.479222	0.0538715	0.0127275	0.00113363	0.000446201	0.01656	0.365332	0.321098	TRUE	FALSE	FALSE	FALSE	TRUE	TRUE	FALSE	FALSE	TRUE	FALSE	FALSE	FALSE	FALSE	FALSE	TRUE	TRUE	TRUE	FALSE	FALSE
2902	Q14938	NFIX	Nuclear factor 1 X-type	NFIX_HUMAN	7470.18	6162.92	9260.04	8621.69	8521.89	9364.04	8630.26	7054.87	11038.4	9978.1	10004.7	8446.61	8350.7	6958.3	10474.9	12415.7	7487.25	10874.6	9368.33	10285.7	10212.3	8951.78	8232.34	7355.45	11510.3	10628.3	7367.25	9780.24	8709.03	12450.1	11530	8547.02	10393.1	9918.42	8856.45	12594.5	11688	7999.27	9860.23	8958.9	7313.86	11263.2	10760.3	8818.88	9881.78	8953.77					0	0.127462	-0.15876	0.287778	0.388078	-0.220202	0	-0.0783699	0.15931	0.15339	-0.456624	-0.126454	0.014827	-0.191005	0.332897	-0.119561	-0.829875	0.108575	4.18012e-08	1	0.0313634	0.0629567	0.00177573	0.000581385	0.0585236	1	0.56209	0.317694	0.19297	0.0204992	0.321832	0.890607	0.0617222	0.0463412	0.100564	9.16736e-05	0.374522	TRUE	FALSE	FALSE	FALSE	TRUE	TRUE	FALSE	FALSE	FALSE	FALSE	FALSE	FALSE	FALSE	FALSE	FALSE	FALSE	FALSE	TRUE	FALSE
2903	Q14966	ZNF638	Zinc finger protein 638	ZN638_HUMAN	52779.7	62817.2	57109.7	59388.1	67251.6	56013.9	52790.7	65972.7	59750.4	59738.6	66251.8	57786.3	49887.8	64018.6	57691.9	62451.6	65526.2	54970.6	54002.4	59434.7	59553.9	68321.8	57630.1	48432.3	56921	56936.8	54397.2	62738.1	52354.5	55529.1	57516.8	53842.1	64270.8	55463.1	50049.9	56152.2	59619.4	53753.5	68577.5	55173.6	48953.3	54860.6	59753.2	55300.8	62523.3	55429					0	0.240878	-0.00746082	0.0983305	0.0329297	-0.151985	0	0.239858	0.0909449	0.0475475	0.183328	-0.112201	0.051773	0.050753	0.150179	0.000989961	0.202171	0.0915564	6.51536e-17	1	0.000794582	0.746694	0.010134	0.198334	0.002521	1	2.91976e-05	0.00992117	0.0888658	0.000969001	0.00861342	0.0959415	0.181989	0.000320053	0.968288	0.000275449	0.0336143	TRUE	FALSE	TRUE	FALSE	TRUE	FALSE	TRUE	FALSE	TRUE	TRUE	FALSE	TRUE	TRUE	FALSE	FALSE	TRUE	FALSE	TRUE	FALSE
2904	Q14974	KPNB1	Importin subunit beta-1	IMB1_HUMAN	511920	628971	564951	516400	534596	512647	555815	535852	639975	620577	564077	517304	619528	617046	576544	562708	501998	537880	568543	615822	529960	556525	531704	580176	601987	547863	576763	609768	585715	586324	576360	647793	597327	582497	594582	555390	576634	607905	645033	543803	607012	567825	563374	708993	608112	559544					0	0.115116	0.161971	-0.00466155	0.025163	0.0646653	0	0.0390871	0.0867437	0.191335	0.178358	0.103572	-0.113612	-0.189641	-0.188839	0.0823841	0.0395828	-0.074705	0.00265362	1	0.0166597	0.0668782	0.883974	0.509753	0.109908	1	0.377487	0.223056	0.00670281	0.0421481	0.139221	0.00984922	0.00473957	0.078234	0.125022	0.581761	0.317328	TRUE	FALSE	FALSE	FALSE	FALSE	FALSE	FALSE	FALSE	FALSE	FALSE	TRUE	FALSE	FALSE	FALSE	TRUE	FALSE	FALSE	FALSE	FALSE
2905	Q14978	NOLC1	Nucleolar and coiled-body phosphoprotein 1	NOLC1_HUMAN	452770	429247	441360	474109	424006	383058	433626	511745	388330	542162	437728	470693	433953	421828	445072	513025	459084	400372	463020	474862	460535	428707	320114	384637	483645	492986	485239	428344	376392	434685	497502	423814	431184	438918	435589	419214	472846	444559	478123	392196	412253	456440	468378	558845	495413	377249					0	0.209998	0.271169	0.28562	0.178908	0.0523421	0	0.15231	0.337992	0.152391	0.206979	0.179952	-0.00960535	-0.0672938	0.0572177	-0.142835	0.0184658	0.118004	0.0060801	1	0.0321121	0.0486629	0.00183722	0.0418659	0.52275	1	0.21888	0.0281667	0.266656	0.224799	0.151247	0.941343	0.303179	0.601569	0.0572593	0.851154	0.0671594	TRUE	FALSE	FALSE	FALSE	TRUE	FALSE	FALSE	FALSE	FALSE	FALSE	FALSE	FALSE	FALSE	FALSE	FALSE	FALSE	FALSE	FALSE	FALSE
2906	Q14980	NUMA1	Nuclear mitotic apparatus protein 1	NUMA1_HUMAN	81644.4	105623	86153.9	86998.8	95774	76820.6	84586.6	85764.3	119003	102845	109577	88758.7	82471.9	100610	84634.5	96854.3	78649.9	92680.8	87094.4	97484.2	83018.4	98197	82158.5	73530.8	105308	96935.7	72149.2	121860	95035.8	106197	113387	91014.7	119748	101439	88869.6	84989	105986	82835	126713	88838.6	69603.8	84371.2	92674.9	72835.1	116382	106340					0	0.307526	-0.29677	0.0624682	-0.0402946	-0.340386	0	0.16701	0.119109	0.186052	0.193683	-0.0197199	-0.202265	-0.342781	0.213613	-0.0786815	0.0317129	0.118402	5.99499e-05	1	0.00181046	0.0213412	0.497376	0.720142	0.0273094	1	0.201828	0.248474	0.22556	0.118381	0.766481	0.0483136	0.00896187	0.0931309	0.576249	0.81873	0.253235	TRUE	FALSE	TRUE	FALSE	FALSE	FALSE	FALSE	FALSE	FALSE	FALSE	FALSE	FALSE	FALSE	FALSE	TRUE	FALSE	FALSE	FALSE	FALSE
2907	Q14997	PSME4	Proteasome activator complex subunit 4	PSME4_HUMAN	42194.4	43475.2	46271.1	43025.2	44500.3	48386.8	41434.7	43647.7	46813.8	42984.9	40807	48623.6	41444	45482	46022	38581.1	42418.1	47313.2	39546.4	45919.6	43414.2	42388.1	50238.9	40313.8	40586.1	40836.4	43578.6	41255.9	43510.6	40581.3	40904.3	42900	41696.8	43296.2	39017.7	42489.4	37968.4	44331.4	35592.5	42630.2	40256.6	38409.1	39815.2	46992.4	39421.7	43906.5					0	-0.134012	0.0366404	-0.119857	-0.0970532	-0.120523	0	-0.193736	-0.211726	-0.0725019	-0.138062	-0.241099	0.1666	0.106876	-0.0817666	0.213955	0.125591	0.0460244	4.41905e-09	1	0.0348269	0.278292	0.00331892	0.0181308	0.000744566	1	0.000740238	0.00215482	0.00955674	0.00423517	0.00010207	0.000199295	0.103494	0.142944	0.000109249	0.0219428	0.148223	TRUE	FALSE	FALSE	FALSE	TRUE	FALSE	TRUE	FALSE	TRUE	TRUE	TRUE	TRUE	TRUE	TRUE	FALSE	FALSE	TRUE	FALSE	FALSE
2908	Q14999	CUL7	Cullin-7	CUL7_HUMAN	5622.16		7028.07	10528		12397.3	9513.46		8721.84	7784.01	8374.95	9935.39	5507.06	8240.78		6856.34	6470.03	14461.5	7528.29	11583.4	9680.71		12456.9		9546.34	11317.5		9247.91	16816.4	7893.53	11805.7		8714.19	13382.6		12504.1	12884.5			14237	8082.49	9084.29	10666.8	14419	11455.6	10455.8					0	-0.484867	0.0713821	-0.233956	-0.492071	-0.763719	0	-0.730182	-0.499036	-0.434462	-0.579305	-0.805949	-0.156434	-0.401749	-0.726852	-0.35694	-0.243667	-0.198663		1			0.190416	0.0516303		1		0.0282907			0.0072625	0.413471						FALSE	FALSE	FALSE	FALSE	FALSE	FALSE	FALSE	FALSE	FALSE	FALSE	FALSE	FALSE	TRUE	FALSE	FALSE	FALSE	FALSE	FALSE	FALSE
2909	Q149N8	SHPRH	E3 ubiquitin-protein ligase SHPRH	SHPRH_HUMAN	6510.64	7830.87	8401.78	5543.74	4926.03	4924.09	5811.28	7903.7	7235.39		4845.79	5852.27	5544.45	6289.18	5749.43		3308.48	5339	4032.94	4282.6	2440.04	7379.14	6165.68		6010.86		5222.22	6121.62	5513.87	6388.39	8725.1	5107.37	6986.73	6314.91	5772.35		7105.8	3622.42		5982.59		5262.86	3675.84		7451.49	4540.29					0	0.294484	-0.264872	0.218627	0.0753126	0.0468485	0	-0.12305	-0.480671	0.204222	0.398281	-0.0249316	-0.00456551	-0.4221	-0.220365	-0.0189713	0.318403	-0.0763456		1						1	0.625326		0.400415	0.0230637	0.876779	0.971476						FALSE	FALSE	FALSE	FALSE	FALSE	FALSE	FALSE	FALSE	FALSE	FALSE	FALSE	FALSE	FALSE	FALSE	FALSE	FALSE	FALSE	FALSE	FALSE
2910	Q14BN4	SLMAP	Sarcolemmal membrane-associated protein	SLMAP_HUMAN	5719.78	7393.1	5982.68	6745.97	6527.34	6719	7421.57	6149.75	6701.35	3909.43	7162.44	7411.22	7081.01	7120.8	7463.36	6986.11	5579.81	7113.48	7584.97	7899.96	5471.45	4917.23	7092.74	5083.78	6894.62	7602.04	5964.54	8434.19	7707.58	6847.48	8724.35	7857.14	7380.15	7896.96	7233.68	7841.89	8850.62	6992.98	7340.51	8321.82	5322.71	5321.17	8397.64		10584.4	8193.2					0	0.0709758	-0.210814	0.0639205	-0.255569	-0.44955	0	-0.228438	-0.293956	-0.014794	-0.0405266	-0.0271932	-0.180793	-0.480207	-0.263936	-0.259507	0.0342491	0.241564		1	0.61902		0.289777	0.0521905	0.015099	1	0.0917192	0.119719	0.876652	0.606704	0.777251	0.00314177	0.039101		0.0345617	0.824868	0.216839	FALSE	FALSE	FALSE	FALSE	FALSE	FALSE	TRUE	FALSE	FALSE	FALSE	FALSE	FALSE	FALSE	FALSE	FALSE	FALSE	FALSE	FALSE	FALSE
2911	Q14C86	GAPVD1	GTPase-activating protein and VPS9 domain-containing protein 1	GAPD1_HUMAN	118823	113399	118980	110888	109754	105674	120273	113051	123213	125207	106753	104405	134890	113831	114343	112834	101539	109406	118284	120056	109615	101787	105851	126881	118997	111340	124360	115409	120895	115783	110765	129069	113968	115740	125037	115569	107175	127244	114704	116153	132800	109006	108736	130253	110041	114509					0	-0.0412635	0.128776	-0.0933592	-0.024735	0.134497	0	-0.0187853	0.108458	0.16415	0.0931573	0.210846	-0.135737	-0.113259	-0.156055	0.121772	-0.0178448	-0.0593886	1.01811e-08	1	0.124388	0.00121422	0.00500807	0.460908	0.00671592	1	0.566619	0.0683627	0.000944345	0.00266449	0.00653587	0.00101392	0.0103787	0.0138193	0.00347411	0.594902	0.355525	TRUE	FALSE	FALSE	TRUE	TRUE	FALSE	TRUE	FALSE	FALSE	FALSE	TRUE	TRUE	TRUE	TRUE	FALSE	FALSE	TRUE	FALSE	FALSE
2912	Q14CX7	NAA25	N-alpha-acetyltransferase 25, NatB auxiliary subunit	NAA25_HUMAN	77057	83687.9	84448.9	80251.2	82302.7	77053	77983	83743.1	82682.6	88138.5	78200.3	76996.1	79500.8	80740.6	81734	77506.4	74966	74328.1	75901.9	81496.1	78097.1	74447	76960.2	83242.5	83388.4	76032.9	83680.2	79433.5	79558.7	75796.6	74783.4	86606.7	76223.6	76534.8	77697.6	83920.1	69955.5	81948.6	75163.9	75693.9	81450.1	74347.4	75203.8	96538.8	73742.7	72376.9					0	0.00189379	0.197443	-0.0393725	0.0616898	0.0875182	0	0.0214718	0.0855584	0.113641	0.11597	0.0239218	0.0055543	0.0251323	-0.10633	0.158568	0.0598348	-0.0580421	0.000394168	1	0.959965	0.0206832	0.348826	0.295812	0.084901	1	0.574673	0.116185	0.000579183	0.00256492	0.254401	0.862373	0.561303	0.179631	0.00133956	0.323456	0.109079	TRUE	FALSE	FALSE	FALSE	FALSE	FALSE	FALSE	FALSE	FALSE	FALSE	TRUE	TRUE	FALSE	FALSE	FALSE	FALSE	TRUE	FALSE	FALSE
2913	Q14CZ7	FASTKD3	FAST kinase domain-containing protein 3, mitochondrial	FAKD3_HUMAN	1406.45	11310.8	9196.01	6837.6	9296.6	10934.4	1759.16	10739.7	8949.96	4642.8	11687.3	11874.5	2545.76	11802.6	7605.97	6476.68	11228.6	10339	1632.41	7078.39	8046.32	10775.4	10100.4		7532.01	6739.83	7087.25	9895.69	9926.9	6430.4	7757.29	8046.03	10909.7	10504.2	1418.35	7158.1	7295.86	6015.21	10869.7	8731.73	1455.75	5775.07	6574.43	8055.22	9263.68	8850.31	FASTKD3	Matrix	Mitochondrial central dogma > mtRNA metabolism > Polycistronic mtRNA processing | Mitochondrial central dogma > mtRNA metabolism > mtRNA stability and decay	TRUE	0	0.106969	-0.380347	-0.422264	-0.499129	-2.72532	0	-0.00871207	-0.733945	-0.397616	0.0616812	-2.55805	0.186147	0.0704666	-0.167451	0.210794	0.746958	0.353414		1	0.258421	0.0144407	0.00312457	0.00301453		1	0.923676	0.00176536	0.00696533	0.416576	1.2725e-06	0.0658555	0.463405	0.385648	0.102891	0.000344997		FALSE	FALSE	FALSE	FALSE	TRUE	TRUE	FALSE	FALSE	FALSE	TRUE	TRUE	FALSE	TRUE	FALSE	FALSE	FALSE	FALSE	TRUE	FALSE
2914	Q15003	NCAPH	Condensin complex subunit 2	CND2_HUMAN	70044.3	78920.2	78458.1	70221.1	78460.5	75268.2	68012.5	76256.1	81057.8	68755.3	78311.8	74465.6	70958.9	85218.5	79962.8	70917.6	77415.4	70312.5	66605.7	79056	68482.4	76207.3	73785.8	59439.2	68836.7	65502	67802.6	77598.7	66360.7	65860.2	67049	66439.9	76269.4	67096.7	60999.4	70369.7	68043.7	67530.7	71310.4	67653.4	60427	64880.3	65143.1	68247.3	72667.6	69024.6					0	0.140884	-0.000613594	-0.0236786	-0.00100656	-0.163727	0	0.0791137	-0.0779547	0.116458	0.125451	-0.0923043	0.121309	0.0595388	0.0439682	0.261446	0.247767	0.192732	1.39814e-14	1	0.00468401	0.967772	0.258446	0.974174	0.000225295	1	0.0140151	0.0205262	0.00239913	0.0484995	0.0211359	0.00292818	0.0922186	0.0243327	5.64423e-06	0.00531802	0.000893785	TRUE	FALSE	TRUE	FALSE	FALSE	FALSE	TRUE	FALSE	TRUE	FALSE	TRUE	FALSE	FALSE	FALSE	FALSE	FALSE	TRUE	TRUE	TRUE
2915	Q15004	PCLAF	PCNA-associated factor	PAF15_HUMAN	1750.34	22563.2	14459.7	2283.05	18535.3	10177.3	1491.2	14502.3	13169.4		16609.2	8782.71	2231.5	19725.8	16446.1	1975.7	16143.2	12369.8	1987.29	14764.8	3363.66	16965.6	7591.41	1514.05	6134.19	3894.99	1342.29	15077.6	9866.96	3116.85	4988.87	1879.31	13057.9	6799.63	1926.96	8100.86	4869.23	1350.23	14175	6994.06		4880.88	6454.48		15849.8	7581.71					0	0.896531	-2.35763	-0.628608	-0.490815	-2.1826	0	0.810341	-1.9372	0.596241	0.960151	-2.38324	0.317052	0.230863	0.737477	1.5419	1.76802	0.116409		1	0.000346678		0.0202856	0.125144		1	0.000699066		0.00668429	0.0106569	0.000275358	0.174116	0.0191203		2.9021e-05	0.00226324		FALSE	FALSE	TRUE	FALSE	FALSE	FALSE	FALSE	FALSE	TRUE	FALSE	TRUE	TRUE	TRUE	FALSE	FALSE	FALSE	TRUE	TRUE	FALSE
2916	Q15005	SPCS2	Signal peptidase complex subunit 2	SPCS2_HUMAN	138219	139684	127102	134010	126940	134029	143712	149736	116945	148269	122378	122407	140841	131545	130101	132872	136612	129196	133787	109438	131586	127538	125577	151456	130936	138689	136223	113157	123153	136401	140441	131103	118561	126605	150165	129056	144390	137942	131242	132654	142118	134723	136055	141597	115017	122265					0	-0.0784189	0.115823	0.148974	0.0736681	0.22939	0	0.00636322	0.0969343	-0.0801384	0.134823	0.122625	0.0185528	0.103335	-0.000335534	-0.210559	0.0797081	-0.0882119	4.63061e-06	1	0.205795	0.0167118	0.00340294	0.0626931	0.00204312	1	0.889214	0.103182	0.245175	0.064604	0.0132958	0.651059	0.129232	0.994546	0.00943392	0.179371	0.053668	TRUE	FALSE	FALSE	FALSE	TRUE	FALSE	TRUE	FALSE	FALSE	FALSE	FALSE	FALSE	TRUE	FALSE	FALSE	FALSE	TRUE	FALSE	FALSE
2917	Q15006	EMC2	ER membrane protein complex subunit 2	EMC2_HUMAN	84083	87195.8	81433.1	76356.7	77821.1	77792.8	85067.4	86893.8	73839.5	86832.9	80382.5	77574.6	83636.7	89605.3	79353.1	81250.7	88073.5	80856.7	83713.8	77534.1	82611.5	80993.7	79510.1	85791.7	83841.9	86147.6	84631.8	79747.2	76128.2	83032.1	83032.5	82970	72483.1	72385.6	84883.8	78486.9	88022.6	83208.3	87033.1	76754.1	88592.5	82447.9	84940.7	96944.1	79489.6	74494.3					0	0.0886205	0.21425	0.190783	0.129036	0.205663	0	0.0517743	0.0508089	-0.0164255	0.155197	0.0919003	0.074892	0.0380458	-0.0885492	-0.132317	0.101053	-0.0388711	0.000350225	1	0.179729	0.0139097	0.000312937	0.00386587	0.000577975	1	0.261619	0.263363	0.634832	0.000586651	0.000827432	0.0184416	0.585268	0.242189	0.0079784	0.013124	0.0723413	TRUE	FALSE	FALSE	FALSE	TRUE	TRUE	TRUE	FALSE	FALSE	FALSE	FALSE	TRUE	TRUE	FALSE	FALSE	FALSE	TRUE	FALSE	FALSE
2918	Q15007	WTAP	Pre-mRNA-splicing regulator WTAP	FL2D_HUMAN	10771	7361.23	8514.13	9213.09	6765.24	8312.93	10262.7	4543.8	9197.22	8307.71	7881.77	11216.4	9206.94	6958.15	9634.16	12697.3	5892.05	11225.9	9555.63	9557.03	7769.33	9042.6	7736.02	10221.9	12996.3	11400.3	11833	13776.2	13911.1	13427.7	15407.4	11674.1	13590.7	14668.5	12197.8	10735.9	15454.9	11481.2	14866.9	12591.8	9307.1	13092.9	12607.6	10380.5	17000.1	13833.2					0	0.10687	-0.277854	-0.00352953	-0.130348	-0.37881	0	-0.379825	-0.0190058	-0.0608082	-0.613918	0.0481034	-0.515025	-1.00172	-0.256177	-0.572303	-0.998594	-0.0881115	6.56695e-09	1	0.281283	0.00431975	0.976761	0.164906	0.0151673	1	0.101922	0.933452	0.694878	0.0532583	0.753971	0.00689304	0.000382439	0.161325	0.00524395	0.0017683	0.482219	TRUE	FALSE	FALSE	TRUE	FALSE	FALSE	TRUE	FALSE	FALSE	FALSE	FALSE	FALSE	FALSE	FALSE	TRUE	FALSE	TRUE	TRUE	FALSE
2919	Q15008	PSMD6	26S proteasome non-ATPase regulatory subunit 6	PSMD6_HUMAN	128222	133576	130721	122466	114169	123791	141572	128444	134639	126992	114674	125512	147058	134075	130096	123796	115905	128189	140814	135467	129974	121599	132950	140377	120862	115268	139556	118155	121962	122829	124960	139445	116682	123556	141611	126351	121949	138489	105747	125779	140721	126659	127210	147137	122323	125400					0	-0.101646	0.184933	-0.0213891	1.28209e-05	0.182337	0	-0.130345	-0.0205386	0.0567542	0.0491361	0.12765	0.0393856	0.0106856	-0.166086	0.117529	0.0885088	-0.015301	4.67239e-10	1	0.0595478	0.000243746	0.529622	0.999491	2.12335e-05	1	0.00572668	0.515499	0.078212	0.175363	0.0380205	0.166526	0.833823	0.00109158	0.0121161	0.0172297	0.765614	TRUE	FALSE	FALSE	TRUE	FALSE	FALSE	TRUE	FALSE	TRUE	FALSE	FALSE	FALSE	FALSE	FALSE	FALSE	TRUE	TRUE	FALSE	FALSE
2920	Q15011	HERPUD1	Homocysteine-responsive endoplasmic reticulum-resident ubiquitin-like domain member 1 protein	HERP1_HUMAN	2391.73				1625.49	3598.21	2348.89		906.521			3460.53	1584.63		1783.84			3616.88	2625.24	1251.46	1024.24	1745.33	3065.45	2996.41				1931.06	3587.17	2873.15	4092.92	2027	1884.2	3683.18	3096.38		3587.18	3417.85	2099.75	3796.98	2778.87	2189.6	3458.71		3519.57	5082.1					0	-0.775453	-0.56852	-0.120851	-0.67349	-0.449171	0	-1.02732	-1.74587	-1.38652		-0.618458	-0.232988	-0.484859	-1.41034	-1.49866		-0.402275		1	0.0185732				0.0508617	1					0.00365135	0.158115					0.0492812	FALSE	FALSE	FALSE	FALSE	FALSE	FALSE	FALSE	FALSE	FALSE	FALSE	FALSE	FALSE	TRUE	FALSE	FALSE	FALSE	FALSE	FALSE	FALSE
2921	Q15014	MORF4L2	Mortality factor 4-like protein 2	MO4L2_HUMAN	37613.8	68641.5	60415.6	41841.1	68498.2	56752.4	35432.6	67538.6	54006.9	37424.4	65392.3	55788.4	35588.6	67776	61790.5	42637.4	69958.7	55948	38170.7	54278.7	44048.8	68652.9	56699.7	42173.9	47250	47199.3	42375.3	49751.4	56840.3	43406.4	48769.4	38211.4	51497.3	56949	40360	55537.9	50365.7	40311.9	55354.2	55915.2	39899.3	52519.5	51044	38813.9	56843.7	57045.2					0	-0.087226	-0.505624	-0.200136	-0.190409	-0.474068	0	0.275135	-0.44037	0.0335808	0.272163	-0.617225	-0.00996756	0.352393	0.0552865	0.223749	0.452604	-0.153124	8.00703e-19	1	0.0933446	2.31508e-06	0.00018035	0.0416833	2.27462e-06	1	2.20611e-05	5.15584e-05	0.540766	9.65974e-07	1.93004e-07	0.321475	0.000247249	0.395275	0.0094424	0.00231369	0.009617	TRUE	FALSE	FALSE	TRUE	TRUE	FALSE	TRUE	FALSE	TRUE	TRUE	FALSE	TRUE	TRUE	FALSE	TRUE	FALSE	TRUE	TRUE	FALSE
2922	Q15018	ABRAXAS2	BRISC complex subunit Abraxas 2	ABRX2_HUMAN	60088.4	61948.4	66477.2	67166	65771.8	64033.9	61537.5	65399.7	69159.1	70466.4	63492.1	62552.1	64371.1	65047.6	68791.6	68385.6	62395.5	67622.4	64001	72812.1	65969.4	65115.9	69685.4	64496.8	66768.2	63018.2	67220.2	65462.1	62795.7	64882.5	59062.1	66961.7	64005.1	59869.8	59337.2	72825.1	62546.2	70970.5	66345.9	64274.3	68187.1	59628.7	64525.4	69400	63122.7	64899					0	0.0400946	0.124581	-0.015475	0.0686083	0.0238017	0	-0.0394511	0.0435824	0.0711785	-0.0408431	-0.0780406	0.0674568	-0.0120888	-0.0135415	0.15411	-0.0419946	-0.0343855	0.00927483	1	0.231483	0.00831597	0.690894	0.337893	0.695329	1	0.361865	0.326301	0.161937	0.428407	0.121149	0.178746	0.626511	0.65175	0.00694937	0.596266	0.567323	TRUE	FALSE	FALSE	TRUE	FALSE	FALSE	FALSE	FALSE	FALSE	FALSE	FALSE	FALSE	FALSE	FALSE	FALSE	FALSE	TRUE	FALSE	FALSE
2923	Q15019	SEPTIN2	Septin-2	SEPT2_HUMAN	353382	347906	351236	332240	313227	342200	344091	328289	341932	305002	328002	349664	354173	350902	360617	334856	329079	355683	356621	362012	332512	321860	358230	363134	329455	322130	348127	311889	319090	330221	300643	350279	324854	322186	346611	360043	301733	350398	263293	336938	375087	327936	314006	357094	321210	342871					0	-0.113369	0.0897685	-0.0931153	0.0287288	0.130787	0	-0.121574	-0.107749	0.0102463	-0.0377583	0.00255377	0.0896448	0.0814391	-0.107873	0.193006	0.0231577	-0.0385882	2.91145e-06	1	0.155654	0.012737	0.0365487	0.515506	0.0229787	1	0.00141237	0.0187811	0.684604	0.267639	0.894507	0.0201116	0.273918	0.0136114	0.00069934	0.638089	0.266524	TRUE	FALSE	FALSE	TRUE	FALSE	FALSE	FALSE	FALSE	TRUE	FALSE	FALSE	FALSE	FALSE	FALSE	FALSE	FALSE	TRUE	FALSE	FALSE
2924	Q15020	SART3	Squamous cell carcinoma antigen recognized by T-cells 3	SART3_HUMAN	93717.6	92486.4	91355.5	93859.1	91078.4	84070.8	99057.5	94729.6	94138.9	93342.6	91196.3	87707.9	93218.4	95075.2	92642.2	94680.5	93215.6	85237.6	96240	92904.4	97604.6	93394.9	93851.8	85211.2	93276.4	86686.6	85736.4	87175.7	82635.2	96235.7	89886.4	82620.1	83720.6	84322.6	89477.2	101473	91488.1	83298.3	85324.7	86151.1	87134.7	100767	91610.7	77657.8	87881.2	88487.3					0	0.010545	-0.0528345	0.0743887	0.197649	0.0313374	0	0.0722438	0.113121	0.0806499	0.101293	0.123526	0.0386363	0.100335	0.204592	0.0448975	-0.0577195	0.130824	3.75589e-09	1	0.703171	0.195547	0.0376037	0.00162009	0.347252	1	0.0943921	0.023801	0.0666158	0.0623114	0.0221434	0.392488	0.0015315	0.000655468	0.0682584	0.169367	0.00717393	TRUE	FALSE	FALSE	FALSE	FALSE	TRUE	FALSE	FALSE	FALSE	FALSE	FALSE	FALSE	FALSE	FALSE	TRUE	TRUE	FALSE	FALSE	FALSE
2925	Q15021	NCAPD2	Condensin complex subunit 1	CND1_HUMAN	74658	101009	95503.1	78953.4	97449.1	88294.1	74086.3	98248.2	101756	82118.8	100872	86670.9	72973.2	99203.8	94829.8	75500.6	92042.9	86601.5	73442.1	95639	80698.7	92194.6	83436.1	60178.1	85948.6	81835.9	68644.5	95483.8	82047.6	81625.2	81884	68613.3	93794	79741.9	64709.3	83349.3	79663.5	62463.1	91706.8	78070	61846.7	74917.1	80487.1	69595.3	88287	80782.2					0	0.20372	-0.251661	0.0144552	0.0232029	-0.364939	0	0.149075	-0.120889	0.168438	0.205975	-0.225112	0.105645	0.0509998	0.236417	0.259628	0.288417	0.245473	6.99856e-19	1	0.000459921	0.000433958	0.450687	0.621883	6.99203e-05	1	0.00755163	0.00748613	0.00139257	0.000208891	2.56413e-05	0.00363114	0.25668	0.0014899	8.4488e-05	0.00149699	0.000197422	TRUE	FALSE	TRUE	TRUE	FALSE	FALSE	TRUE	FALSE	TRUE	TRUE	TRUE	TRUE	TRUE	FALSE	FALSE	TRUE	TRUE	TRUE	TRUE
2926	Q15022	SUZ12	Polycomb protein SUZ12	SUZ12_HUMAN	40996.5	45429.4	44681.3	40457	44700.7	43683.2	43195.4	47833.6	42598.5	36158.9	44996	43476.1	40941	47361.3	47291.9	42053.1	50776.9	42777.1	43730.8	43342.9	47228.3	49175.3	46108.1	37185.6	40136	42538.4	40045.1	43602.2	36410.1	40084.4	43966.2	35997	43954.4	42367.6	39196.1	43739.6	44922.4	38442.1	40148.8	42302.4	43450.8	41131.7	45941.3	41206.7	46745.1	44705.4					0	0.0734995	-0.0906334	0.0974312	-0.00604943	-0.0532607	0	0.107391	-0.0856489	0.0152449	0.0909436	-0.06008	0.0866223	0.120513	0.0916067	0.00443593	0.183615	0.0798029	0.00170201	1	0.368186	0.27439	0.180616	0.932574	0.588742	1	0.0895856	0.330967	0.723642	0.0421897	0.131355	0.228388	0.110693	0.355547	0.917271	0.00522544	0.255422	TRUE	FALSE	FALSE	FALSE	FALSE	FALSE	FALSE	FALSE	FALSE	FALSE	FALSE	FALSE	FALSE	FALSE	FALSE	FALSE	FALSE	TRUE	FALSE
2927	Q15024	EXOSC7	Exosome complex component RRP42	EXOS7_HUMAN	57819.6	54735.8	53377.9	55817.8	53957.8	55090.3	56450.4	55681.7	53854	58468.6	53161.8	54036.4	53976.7	51130.2	48964.1	51702.3	51081.8	52392.8	54631.1	50275.4	51171	45852.8	51281.9	56918.6	55472.6	52989	57604.1	53883.8	53874.4	51669.7	51411	54303.7	52353.4	52143.7	56774.1	53609	52240.4	52450.7	52668.8	50495.3	54114.7	48687.7	50991.9	45705.4	51215.7	49076.9					0	0.0314528	0.0310559	0.0142587	0.0267583	0.122072	0	-0.0605563	0.0292477	-0.0435663	0.0174903	0.0667445	0.0497362	-0.042273	0.0479279	-0.00808879	0.0404682	-0.00559095	0.251153	1	0.37133	0.694555	0.666638	0.608654	0.0255936	1	0.318567	0.593355	0.319735	0.689656	0.0838785	0.226619	0.456142	0.582101	0.826626	0.504122	0.872885	FALSE	FALSE	FALSE	FALSE	FALSE	FALSE	FALSE	FALSE	FALSE	FALSE	FALSE	FALSE	FALSE	FALSE	FALSE	FALSE	FALSE	FALSE	FALSE
2928	Q15029	EFTUD2	116 kDa U5 small nuclear ribonucleoprotein component	U5S1_HUMAN	321937	346724	336602	333701	334228	320349	339614	343905	335889	346501	327331	321276	332067	356280	338643	324735	354120	329991	345040	341898	335941	330685	325671	314958	325420	321799	338094	335940	300654	327716	325543	322265	336724	313817	310986	340365	337567	331718	335185	319752	316257	340604	336162	352785	352244	316401					0	0.121056	0.104809	0.0790598	0.0932246	0.00649458	0	0.0535709	0.0476815	0.0606987	0.105677	0.0452905	0.0528489	-0.0146363	-0.00427848	0.0344878	0.0653012	0.0916448	7.21666e-05	1	0.00339115	0.0216989	0.0216092	0.0115389	0.794019	1	0.10396	0.0717575	0.0017089	0.00180349	0.107859	0.0488023	0.653428	0.902791	0.100618	0.0427959	0.0194064	TRUE	FALSE	TRUE	FALSE	FALSE	TRUE	FALSE	FALSE	FALSE	FALSE	TRUE	TRUE	FALSE	FALSE	FALSE	FALSE	FALSE	FALSE	FALSE
2929	Q15031	LARS2	Leucine--tRNA ligase, mitochondrial	SYLM_HUMAN	14607.9	40441.7	40813.7	48829.8	53052.6	60114.7	15247.4	40325.4	36624.8	44696.3	56422.9	62574.9	14157.4	42954.9	39240.6	50106.6	57162.4	62133.8	15299.9	39714.3	54977.5	59277.8	64070.4	15682.5	35323.2	50992.4	55477.8	56847.1	55179.9	37841.2	50496.1	57853.7	55450.1	57812.6	17036.4	40481.9	51067.8	53455.4	57907.3	60066.9	20147.8	43483.8	50101.4	57663.6	59543.9	59816.3	LARS2	Matrix	Mitochondrial central dogma > Translation > mt-tRNA synthetases	TRUE	0	-0.0195042	-0.0531624	-0.200515	-0.5676	-1.72409	0	-0.139746	-0.32559	-0.67035	-0.593391	-2.06912	0.0959706	-0.0242715	-0.176457	-0.373864	0.0701797	-0.249058	2.64958e-26	1	0.602744	0.219053	0.0006079	0.000100245	2.66664e-06	1	0.00941543	0.00145991	1.3008e-06	1.1353e-05	2.40569e-09	0.0284132	0.560274	0.0337355	1.51498e-05	0.413005	0.0597643	TRUE	FALSE	FALSE	FALSE	TRUE	TRUE	TRUE	FALSE	TRUE	TRUE	TRUE	TRUE	TRUE	FALSE	FALSE	FALSE	TRUE	FALSE	FALSE
2930	Q15032	R3HDM1	R3H domain-containing protein 1	R3HD1_HUMAN			7718.09	2614.24	5055.49				7354.45		5178.74		6666.06	7562.01	7683.52	6713.6	7553.59	6815.61				6852.64			6219.15	4145.12	5338.78	6936.91	5663.11			5347.84	5609.86	6122.29				4097.04	7542.73			8818.85		3771.87	2689.9	6887.22					0	-0.128232	-0.424112	-0.586477	0.272651		0	-0.145885	-0.547298	0.154375	0.149929	-0.032008	0.130952	0.113299	0.00776628	0.871804	0.00822938																0.721462					FALSE	FALSE	FALSE	FALSE	FALSE	FALSE	FALSE	FALSE	FALSE	FALSE	FALSE	FALSE	FALSE	FALSE	FALSE	FALSE	FALSE	FALSE	FALSE
2931	Q15036	SNX17	Sorting nexin-17	SNX17_HUMAN	6071.73	19382.4	14051.8	6666.44	13886.3	9232.47	5027.71	19426.3	11903.7	3176.9	12228.4	8215.93	5538.06	21141.4	14632.7	4775.2	14018.3	10054.7	5822.78	13879.5	10277.9	15889.4	9890.96	3692.09	8283.35	5559.62	5221.03	8230.98	7309.56	5430.44	6268.66	3631.95	9789.21	7787.36	5215.23	10139.6	6570.34	5350.14	9319.67	8017.7	2626.93	6169.69	6936.15		11070.1	7342.69					0	0.334692	-0.685544	-0.26567	-0.0207175	-0.985827	0	0.583193	-0.586867	0.542592	1.09599	-0.735431	0.296019	0.54452	0.394696	1.10428	1.41273	0.546414		1	0.0176122		0.00924434	0.923195	0.00231294	1	0.0016099	0.0959963	0.00106793	2.11315e-05	0.000220796	0.00856688	0.00359268		3.33093e-05	0.000250025	0.0485046	FALSE	FALSE	FALSE	FALSE	TRUE	FALSE	TRUE	FALSE	TRUE	FALSE	TRUE	TRUE	TRUE	FALSE	TRUE	FALSE	TRUE	TRUE	FALSE
2932	Q15041	ARL6IP1	ADP-ribosylation factor-like protein 6-interacting protein 1	AR6P1_HUMAN	37871.9	43056.6	39360	23808	25484.4	29946.8	41502.8	29345.5	36240.9	25623.8	2951.82	31236.4	51215.6	46448.4	33269.5	27529.8	29342.3	29770.5	34783.6	31769	28908.9	28468.9	27606	40698.6	42462	46215.7	45039.8	37359.1	23366.3	43222.9	35253	35956.1	43923.2	41820.5	42381.8	34890.9	42868.2	43236.1	3266.74	45387	46439	38856.4	29110.1	38296.7	37490	30913.4					0	-0.21333	0.200021	0.117069	0.172271	0.287534	0	-0.459061	-0.163312	0.246386	0.418572	0.480118	-0.255059	-0.50079	-0.618392	-0.125742	-0.00875824	-0.0624744	0.0254708	1	0.65972	0.373587	0.654136	0.437747	0.259902	1	0.247282	0.0562343	0.0240681	0.075687	0.0183314	0.304407	0.452267	0.00102318	0.474184	0.962819	0.698189	TRUE	FALSE	FALSE	FALSE	FALSE	FALSE	FALSE	FALSE	FALSE	FALSE	FALSE	FALSE	FALSE	FALSE	FALSE	TRUE	FALSE	FALSE	FALSE
2933	Q15042	RAB3GAP1	Rab3 GTPase-activating protein catalytic subunit	RB3GP_HUMAN	30699.8	36708.5	35168.7	28162.1	32101.1	31858.9	32866.2	34721	37620	25966.6	33008.3	30679.1	35039.2	37352.5	37390.4	30856.5	33065.5	32687.5	33562.3	38591.8	27801.2	32005.1	31466.2	30997	31806.8	30208.6	30718.3	32757.7	29730.3	31424.3	29867	31228.5	31245.8	28188.4	31711	32154.1	30024.9	31647.2	27239.1	29337.9	29065.5	30192.3	30862.9	30843.9	31466	27223					0	0.100147	0.120336	0.0794819	0.133488	0.0960964	0	0.0391853	-0.167728	0.23177	0.195155	0.0610456	0.146233	0.0852709	-0.141832	0.298521	0.2079	0.111182	7.42573e-10	1	0.170736	0.00631881	0.0375852	0.00800179	0.0910145	1	0.135383	0.0189672	0.000577372	0.00260992	0.217864	0.00495733	0.178785	0.0300421	9.29197e-05	0.0020865	0.108511	TRUE	FALSE	FALSE	TRUE	FALSE	TRUE	FALSE	FALSE	FALSE	FALSE	TRUE	TRUE	FALSE	FALSE	FALSE	FALSE	TRUE	TRUE	FALSE
2934	Q15043	SLC39A14	Metal cation symporter ZIP14	S39AE_HUMAN	22083.2	35028.4	21844.5	17861	23984.6	16010.7	20611.1	37674.2	21481.3	20498.6	22353.2	17012.3	20113.4	34059.1	20084.2	17143.4	19459.2	16535.9	21164.1	20437.1	17214.1	20453.5	19811.1	18065.3	16974.2	16114.6	13653.2	17404.3	16591.3	18049.2	16890.1	14427.2	17432.2	17027.2	15499.5	16641.6	17138.8	15583.3	13095.1	16923.7	15920.1	16943	17981.1	15217.7	16787.7	18669.5					0	-0.0968211	-0.233203	-0.0228401	-0.0126398	-0.068989	0	0.31422	0.0679844	0.273447	1.03705	0.275593	0.00329663	0.414338	0.304484	0.299583	1.05298	0.347879	6.88004e-18	1	0.361878	0.00650944	0.668184	0.795799	0.392059	1	0.0184247	0.497369	0.00867022	3.97877e-05	0.00841881	0.968677	0.00982864	0.00849059	0.000449671	7.6132e-06	0.00291836	TRUE	FALSE	FALSE	TRUE	FALSE	FALSE	FALSE	FALSE	FALSE	FALSE	TRUE	TRUE	TRUE	FALSE	FALSE	TRUE	TRUE	TRUE	FALSE
2935	Q15046	KARS1	Lysine--tRNA ligase	SYK_HUMAN	362814	388561	379171	386098	370016	355024	382361	385064	382472	362067	349409	364441	386992	364718	371493	351564	352235	356414	383390	384430	383862	354299	366342	413178	344788	343098	410434	351427	349266	357692	339384	408425	352052	358798	392012	395136	336224	400258	313868	356548	404614	342864	352497	435267	343739	348660	KARS1	Matrix	Mitochondrial central dogma > Translation > mt-tRNA synthetases	TRUE	0	-0.0542821	0.227255	-0.0435975	0.027511	0.190772	0	-0.016359	0.0408018	0.0734683	0.0736813	0.0715578	0.0292521	0.0671752	-0.157201	0.146318	0.0754224	-0.0899626	2.79149e-08	1	0.212725	0.000278069	0.052223	0.60294	0.000398622	1	0.481477	0.288566	0.00336429	0.0441404	0.0244776	0.106826	0.160058	0.00923317	0.000193072	0.271405	0.0316747	TRUE	FALSE	FALSE	TRUE	FALSE	FALSE	TRUE	FALSE	FALSE	FALSE	TRUE	FALSE	FALSE	FALSE	FALSE	TRUE	TRUE	FALSE	FALSE
2936	Q15047	SETDB1	Histone-lysine N-methyltransferase SETDB1	SETB1_HUMAN	10647.9	17129.3	14231.1	11197.3	10858.2	11401.5	11038.4	14407.6	14450.1	8182.04	13539.1	10440.7	8718.7	15480.5	13692.9	11411.9	12278.7	10980.7	10045.4	13862.8	13457.2	15877.6	11525	6837.95	12955.1	11280.3	7671.25	14118.2	10699.9	11430.5	11667	7184.7	13433.6	9512.73	7817.25	14543	11372.5	5718.59	13554.2	8618.84	6706.62	10046.9	12468.7	3727.97	11179.8	9205.98					0	0.459	-0.646316	0.298735	0.36464	-0.417349	0	0.244927	-0.00323888	0.342653	0.499367	-0.132708	0.221444	0.00737166	0.864521	0.265362	0.35617	0.506085	1.17846e-09	1	0.00387396	0.0132248	0.00537228	0.0423188	0.0102045	1	0.109485	0.982918	6.02452e-05	0.00143698	0.134549	0.0199772	0.958897	0.0119746	0.000318276	0.0489323	0.0065352	TRUE	FALSE	TRUE	TRUE	TRUE	FALSE	TRUE	FALSE	FALSE	FALSE	TRUE	TRUE	FALSE	FALSE	FALSE	FALSE	TRUE	FALSE	FALSE
2937	Q15048	LRRC14	Leucine-rich repeat-containing protein 14	LRC14_HUMAN	14023	15524.6	12711	9074.12	19578.8	13745.4	17834.6	9325.78	13026.1	14416.5	11098.4	10392.9	13898.6	14338.8	16771.6	20958.7	145.001	19921.2	18090	15272.6	8989.8	2665.75	15457.3	13369.7	17629	16132.2	11665.8	13923.5	13581.5	15661.7	11630.8	14047.3	12144.7	15096	6761.11	8712.21	19828.5	16684.3	23778.1	12688.2	16129.2	15139.6	8508.89	15476.6	10881.7	8814.32					0	0.27525	0.205801	0.160897	0.187451	-0.0536976	0	-0.829653	-0.155397	-0.0426944	-0.187803	0.101303	0.246182	-0.858721	-0.115016	0.0425916	-0.129072	0.401183	0.715037	1	0.444628	0.306065	0.619174	0.487204	0.876988	1	0.22691	0.675766	0.850431	0.549787	0.653907	0.366928	0.245811	0.727122	0.88	0.679076	0.210462	FALSE	FALSE	FALSE	FALSE	FALSE	FALSE	FALSE	FALSE	FALSE	FALSE	FALSE	FALSE	FALSE	FALSE	FALSE	FALSE	FALSE	FALSE	FALSE
2938	Q15050	RRS1	Ribosome biogenesis regulatory protein homolog	RRS1_HUMAN	256927	261937	258429	278533	262591	210126	263638	322294	244235	309640	269176	230146	229388	269551	262242	310926	291852	231744	259592	247622	277938	283658	210341	212318	265826	255579	240694	238436	200646	264001	244686	203726	235957	211599	233459	295348	248077	212770	251227	210191	223298	302336	257584	230316	247528	205519					0	0.233106	0.100204	0.280899	0.445518	0.107652	0	0.327581	0.415724	0.198526	0.367541	0.194269	0.0918113	0.186286	0.407331	0.00943881	0.013835	0.178429	1.30788e-09	1	0.00017125	0.138477	2.85859e-05	0.00032845	0.0416735	1	0.000762008	0.000544033	0.00447589	0.0142756	0.017767	0.0806619	0.00449003	0.00114632	0.764396	0.895901	0.0386028	TRUE	FALSE	TRUE	FALSE	TRUE	TRUE	FALSE	FALSE	TRUE	TRUE	TRUE	TRUE	TRUE	FALSE	TRUE	TRUE	FALSE	FALSE	FALSE
2939	Q15051	IQCB1	IQ calmodulin-binding motif-containing protein 1	IQCB1_HUMAN	7119.44	4987.32	5186.6	5105.83	4429.92	5695.11	6784.4	5423.41	5954.33	5508.47	4710.1	4208.27	6635.46	4082.78	4452.14	3303.13	3682.01	3862.64	6150.41	4733.75	4123.09	2256.89	2699.82	7212.52	7425.15	5081.23	5904.6	5367.48	5253.82	6195	6243.8	5315.46	4370.12	4791.86	8049.49	6644.68	4569.3	3997.36	4175.29	5454.21	5046.5	5392.42	5003.58	1946.7	3873.65	3998.08					0	-0.132539	-0.183928	0.100035	0.396042	0.473797	0	-0.126942	0.131765	0.303909	0.23097	0.696809	-0.243849	-0.238252	0.071844	-0.0399744	-0.408921	-0.0208376	0.00124771	1	0.385682	0.555569	0.49545	0.0279316	0.0739004	1	0.68929	0.636896	0.216493	0.413424	0.00765188	0.318419	0.328969	0.835136	0.778569	0.0464529	0.90647	TRUE	FALSE	FALSE	FALSE	FALSE	FALSE	FALSE	FALSE	FALSE	FALSE	FALSE	FALSE	TRUE	FALSE	FALSE	FALSE	FALSE	FALSE	FALSE
2940	Q15052	ARHGEF6	Rho guanine nucleotide exchange factor 6	ARHG6_HUMAN	17042.7	15345.6	18820	16295.7	16357.3	18395.5	13968.7	15210.1	15083.4	18526.1	15186.3	15783.1	13434	16108.3	16045	12812.4	7178.16	13589.6		13149.5		6064.32	7553.63	12087.1	15488.4	11640.5	14379.3	13148.2	15354.6	13106.5	14324.4	12252.7	14718.2	13680.2	12910.2	9568.42	14174	9955.99	19512.7	15173	13655.8	17532.2	17307	21393.6	15869.6	17806					0	0.0284479	-0.096995	-0.110385	-0.155028	-0.266967	0	-0.304799	0.199185	0.189746	0.169499	0.0992208	-0.164741	-0.497988	0.13144	0.13539	0.159786	0.201447		1	0.853421	0.71306	0.457876	0.440304	0.0596604	1	0.483232		0.482137	0.557467		0.522497	0.173176		0.425752	0.459758		FALSE	FALSE	FALSE	FALSE	FALSE	FALSE	FALSE	FALSE	FALSE	FALSE	FALSE	FALSE	FALSE	FALSE	FALSE	FALSE	FALSE	FALSE	FALSE
2941	Q15054	POLD3	DNA polymerase delta subunit 3	DPOD3_HUMAN	37761.1	33231	39037.9	42621.7	44154.5	51300.6	36920.8	32691.4	40094.5	41375.7	43418.9	53687.7	42101.3	34584.5	45162.5	45349.3	46666.1	55578.6	40367	45871.5	45900.7	47193.6	58626.7	34474.4	42876.8	45127.7	39254.1	47193.6	55644.2	43292.2	42782.7	32802.4	48437.1	53431.2	39189.7	46616.9	43140.6	38004.6	52742.4	56741.6	41156	44769.6	44017.4	39244.9	50870.6	60091					0	-0.181201	-0.597465	-0.367816	-0.347465	-0.561322	0	-0.272769	-0.322812	-0.365259	-0.709873	-0.480061	-0.0435301	-0.135098	0.231122	-0.0409734	-0.405938	0.0377309	7.89866e-14	1	0.0116126	9.01244e-05	0.000138354	0.000304216	0.000554852	1	0.00194783	0.00113441	0.00188647	9.63256e-05	0.000211535	0.450105	0.0281667	0.0136305	0.524518	0.000185045	0.660803	TRUE	FALSE	FALSE	TRUE	TRUE	TRUE	TRUE	FALSE	TRUE	TRUE	TRUE	TRUE	TRUE	FALSE	FALSE	FALSE	FALSE	TRUE	FALSE
2942	Q15056	EIF4H	Eukaryotic translation initiation factor 4H	IF4H_HUMAN	344354	393719	389201	339421	355927	386982	316834	368355	405570	373387	353830	396548	380400	404351	414823	349966	351272	408070	327746	398108	346576	352025	377770	344817	353161	327953	380774	390974	409929	318727	317841	383873	383696	370847	332809	319486	334295	387268	402806	394358	371839	340143	342332	412394	381035	393772					0	-0.00959043	-0.00423446	-0.246578	-0.236689	-0.165068	0	-0.151369	-0.155156	0.0348145	-0.013055	-0.196712	0.000426984	-0.141352	-0.150494	0.281819	0.224061	-0.0312164	1.50542e-08	1	0.791624	0.91884	0.000663003	0.00220855	0.026056	1	0.00101486	0.00651687	0.301411	0.776294	0.0172292	0.991407	0.000335863	0.00942912	7.78272e-05	0.00857878	0.710679	TRUE	FALSE	FALSE	FALSE	TRUE	TRUE	FALSE	FALSE	TRUE	TRUE	FALSE	FALSE	TRUE	FALSE	TRUE	TRUE	TRUE	TRUE	FALSE
2943	Q15057	ACAP2	Arf-GAP with coiled-coil, ANK repeat and PH domain-containing protein 2	ACAP2_HUMAN	18290.5	13710.4	15847.1	15667.6	14273.8	15997.1	18600.9	15314.9	15129.6	16443.7	13848.8	16796.2	19248.1	15232.3	16416.2	17060.4	14500.6	17320.3	19885.5	16458.6	17934.1	15778.3	16540.9	19811.8	16258	15561.5	17854.7	14854.4	17786.1	15445.2	15592.5	18308.9	14308.6	16775	17429.3	16737.9	14965.3	16981.8	17521.1	17023.2	20154.7	16202.4	18101.6	22648.7	16525.2	17441.2					0	-0.126993	0.134957	-0.104087	-0.0946228	0.148854	0	-0.190701	0.00973318	-0.0619824	-0.175741	0.189771	-0.0504263	-0.114134	-0.17565	-0.00832194	-0.131545	-0.00950976	1.3859e-05	1	0.109725	0.235432	0.152043	0.0199733	0.0576715	1	0.00606194	0.8451	0.142302	0.0170943	0.00197529	0.145644	0.207185	0.159198	0.907663	0.0474594	0.88565	TRUE	FALSE	FALSE	FALSE	FALSE	FALSE	FALSE	FALSE	TRUE	FALSE	FALSE	TRUE	TRUE	FALSE	FALSE	FALSE	FALSE	FALSE	FALSE
2944	Q15058	KIF14	Kinesin-like protein KIF14	KIF14_HUMAN	14368.2	16086.2	16737.5	11931	15007.6	15850	13831.1	16471.3	14525.5	12760.8	14946.1	15834.8	14272.3	16653	13675.1	11729.5	14492.9	15000.6	14222.1	14855.6	13154.4	13448.8	14453.6	12106	12667.9	12831.1	11910.3	12797.2	13327.2	12493.5	14013.8	10949.3	12432.5	12363.8	12160.4	13002.2	12603.9	10840.9	13771.9	13103.8	12710.8	12728.5	13586.5	12643.9	12187.5	14009.9					0	-0.0448324	-0.188271	0.00628327	-0.0532244	-0.0989946	0	-0.0786462	-0.30246	-0.0321024	0.101909	-0.108906	0.211427	0.177613	0.0972382	0.173041	0.36656	0.201515	4.43359e-10	1	0.4378	0.0251884	0.906762	0.226922	0.098935	1	0.153212	0.000943578	0.661409	0.0470255	0.0216275	0.00491095	0.015505	0.188222	0.0584731	6.32728e-06	0.00034137	TRUE	FALSE	FALSE	FALSE	FALSE	FALSE	FALSE	FALSE	FALSE	TRUE	FALSE	FALSE	FALSE	FALSE	FALSE	FALSE	FALSE	TRUE	TRUE
2945	Q15059	BRD3	Bromodomain-containing protein 3	BRD3_HUMAN	27188.3	20606.9	25658.6	29922.1	25428.7	28099.2	24885.5	26936.2	22767.5	30744.6	26404.6	29847.6	21495.6	21522.2	23989.3	32356.3	30157.4	27591.1	26035.8	26381.7	30472.7	28385	26162	23213.6	28894.6	32436.2	27655.8	29108.6	28800.7	27903.9	30938.7	25203.7	26974.6	30256.6	27176.2	29459.9	26926	23345.1	29910.2	26635.1	24848.2	27013.6	25470.6	20248.3	32805.2	29072					0	0.049841	-0.250782	0.0126019	-0.0188854	-0.194105	0	-0.0172048	0.144832	-0.177086	-0.278557	-0.165335	-0.0390484	-0.106094	0.356565	-0.228736	-0.29872	-0.0102783	0.000245207	1	0.505082	0.0385742	0.893722	0.701694	0.0402246	1	0.807344	0.018735	0.0276359	0.0479168	0.0813492	0.501516	0.236491	0.0063211	0.0598016	0.0304855	0.922623	TRUE	FALSE	FALSE	FALSE	FALSE	FALSE	FALSE	FALSE	FALSE	FALSE	FALSE	FALSE	FALSE	FALSE	FALSE	TRUE	FALSE	FALSE	FALSE
2946	Q15061	WDR43	WD repeat-containing protein 43	WDR43_HUMAN	215145	234441	224046	217526	206994	187676	232868	234324	222507	219430	216119	207995	229145	256925	220493	227305	231521	202145	245827	225100	232218	222780	214917	207111	199730	206467	212877	209746	197669	201594	228163	205501	213502	211770	217511	206578	225099	217807	210652	210341	207953	221272	232890	231301	227393	202621					0	0.0666604	0.0769972	0.118203	0.011832	0.0364319	0	0.110475	0.141486	0.134498	0.251608	0.183525	-0.0170594	0.0267547	0.0474292	-0.000763956	0.222716	0.130033	0.000197063	1	0.115016	0.127139	0.0390341	0.783835	0.324992	1	0.0827628	0.0208299	0.0148871	0.00879661	0.0181801	0.729713	0.564624	0.302412	0.984608	0.0097838	0.0548295	TRUE	FALSE	FALSE	FALSE	FALSE	FALSE	FALSE	FALSE	FALSE	FALSE	TRUE	TRUE	FALSE	FALSE	FALSE	FALSE	FALSE	TRUE	FALSE
2947	Q15067	ACOX1	Peroxisomal acyl-coenzyme A oxidase 1	ACOX1_HUMAN	78284.2	77976.7	84626.6	88097.5	91082.8	93866.3	77420.7	86285.9	80812.4	89296	86685.7	92192.3	74058.2	76384.5	83651.6	88034.9	89171.7	90909.7	77432.6	81967.3	88367.4	86426.4	89192.4	73190.8	76783.8	76751.7	81090.7	88202.5	76484	76821.1	73466.8	78987.4	86198.8	78197.4	70499.4	73345.6	77501.5	82604.2	96944.8	79301.4	70896.2	77543.1	78991.6	83650.5	90415.3	83964.9					0	0.186249	0.0375545	-0.0519067	-0.0623777	-0.152194	0	-0.0513115	-0.0495603	-0.145394	-0.190521	-0.253319	0.203688	-0.0338729	0.116573	0.1102	0.075544	0.102563	3.21781e-12	1	0.00825516	0.310861	0.206078	0.120213	0.0109725	1	0.0742649	0.024094	0.000526711	0.0101988	3.6783e-05	0.000683531	0.447146	0.000622124	0.00560603	0.203699	0.0101154	TRUE	FALSE	TRUE	FALSE	FALSE	FALSE	TRUE	FALSE	FALSE	FALSE	TRUE	TRUE	TRUE	TRUE	FALSE	TRUE	TRUE	FALSE	FALSE
2948	Q15070	OXA1L	Mitochondrial inner membrane protein OXA1L	OXA1L_HUMAN	18598.4	40368.7	45613.8	51832.7	52940.8	69068.4	15305.7	35525.3	45632.1	51866.1	58932	66366	16585.2	42363.7	49926.6	55008.3	53797.2	66381.6	17910.4	42552.1	55341.7	55116.8	66369.8	20177.1	34083.5	48052.9	57982.2	56146.6	56821	32831.8	48143.5	63860.3	57886.7	59028.3	19868	34029.2	51796.9	64272	56779.7	61258.5	19676.8	36418.6	49370.9	57745.9	56215.8	56389.9	OXA1L	MIM	Protein import, sorting and homeostasis > Protein import and sorting > OXA | Mitochondrial central dogma > Translation	TRUE	0	-0.0405331	0.0626471	-0.242549	-0.765414	-1.55204	0	-0.280579	-0.325294	-0.545688	-0.766261	-1.97117	0.199825	-0.0402218	-0.188116	-0.103314	0.198978	-0.219309	3.4459e-27	1	0.223556	0.266503	0.000710021	2.01419e-06	9.35435e-07	1	0.000206254	2.57279e-05	1.44258e-05	2.61358e-05	4.14776e-09	0.00056903	0.302225	0.0105495	0.0990734	0.0454542	0.0234552	TRUE	FALSE	FALSE	FALSE	TRUE	TRUE	TRUE	FALSE	TRUE	TRUE	TRUE	TRUE	TRUE	TRUE	FALSE	TRUE	FALSE	FALSE	FALSE
2949	Q15072	ZNF146	Zinc finger protein OZF	OZF_HUMAN		5862.27	6711.92	6030.55	4668.04	3820.35	3867.84	4475.1	4698.67	2796.51	4328.7	3931.46	4418.99	5906.49	5688.06	3925.46	4133.57	3928.72	5568.59	5790.47	4858.56	3434.91	2637.03		6014.96	5398.17	2507.04	4851.52	4446.7	6583.36	4070.84		5104.87	3859.98	3487.31	3778.27	4724.6	2299.77	4999.15	4821.91	3054.86	5858.25	4939.73	2377.9	4625.58	3812.71					0	0.208919	-0.822504	0.175545	0.392277	-0.372704	0	0.210373	0.298699	0.676877	0.597147	0.367703	-0.242759	-0.241305	0.878444	0.258574	-0.037889	0.497648		1	0.0466589		0.186642	0.0917432		1	0.218225	0.317862	0.00612271	0.0195328		0.150388	0.0359336		0.106931	0.868305		FALSE	FALSE	FALSE	FALSE	FALSE	FALSE	FALSE	FALSE	FALSE	FALSE	TRUE	TRUE	FALSE	FALSE	FALSE	FALSE	FALSE	FALSE	FALSE
2950	Q15075	EEA1	Early endosome antigen 1	EEA1_HUMAN	25706.3	29478.6	23691.3	23480.2	21341.3	21117.1	26042.6	25231.8	32754.3	27401.8	24773.9	23913.1	27557	29137.2	23651.1	26656.1	18148.2	24542.5	27133.6	26714.8	23784.2	21599	23507.2	22343.9	28846.7	25507.5	18045.2	25149.3	25712.9	29408.9	26576.6	24732.2	25996.9	27290.9	26272.6	24188	25111.5	20554.2	25163.9	23389.3	20564	24549.7	24137	20900.6	25006	28637.3					0	-0.0519424	-0.318362	-0.0517066	0.026715	-0.187331	0	-0.116442	0.122411	0.198526	0.264339	0.193493	-0.174265	-0.238764	0.266508	0.0759684	0.0633591	0.206559	0.00372132	1	0.450159	0.0267131	0.482549	0.792303	0.160551	1	0.287647	0.148857	0.180889	0.0229047	0.00846583	0.0693768	0.0305315	0.0457869	0.556385	0.572865	0.0646619	TRUE	FALSE	FALSE	FALSE	FALSE	FALSE	FALSE	FALSE	FALSE	FALSE	FALSE	FALSE	TRUE	FALSE	FALSE	FALSE	FALSE	FALSE	FALSE
2951	Q15084	PDIA6	Protein disulfide-isomerase A6	PDIA6_HUMAN	1.55057e+06	1.29189e+06	1.24906e+06	1.24978e+06	1.14665e+06	1.43617e+06	1.73468e+06	1.05765e+06	1.35099e+06	1.52729e+06	1.13013e+06	1.44361e+06	1.84994e+06	1.25808e+06	1.30753e+06	1.32847e+06	1.07075e+06	1.44033e+06	1.68026e+06	1.26867e+06	1.29872e+06	1.11806e+06	1.40143e+06	1.80211e+06	1.29503e+06	1.44408e+06	1375679	1276667	1.57692e+06	1423459	1.49983e+06	1.54532e+06	1.26718e+06	1.65747e+06	1876870	1.1141e+06	1.54449e+06	1481606	1.22805e+06	1.58435e+06	1.79948e+06	1.36132e+06	1.42271e+06	1.395e+06	1.33169e+06	1.5341e+06					0	-0.315887	-0.131942	-0.103968	-0.29058	0.201409	0	-0.357554	-0.0823059	-0.144496	-0.250316	0.252406	-0.150997	-0.192663	-0.10136	-0.191524	-0.110733	-0.0999993	1.95844e-12	1	8.41038e-05	0.0254848	0.0260741	0.00673409	0.00134913	1	3.1392e-06	0.246111	0.00144473	0.0145874	0.00483685	0.00119504	0.00102191	0.224189	0.00208945	0.381253	0.170956	TRUE	FALSE	TRUE	FALSE	FALSE	TRUE	TRUE	FALSE	TRUE	FALSE	TRUE	TRUE	TRUE	TRUE	TRUE	FALSE	TRUE	FALSE	FALSE
2952	Q15102	PAFAH1B3	Platelet-activating factor acetylhydrolase IB subunit alpha1	PA1B3_HUMAN	87984.1	51592.6	64168.6	73512.3	66054.4	82714.6	77690.1	48711.5	60903.5	75487.8	62759.9	73224.1	64016.8	59568.3	66833	74947.8	55998.9	78168.2	73221.6	64394.6	69639	66193.4	81144.3	98624.7	74216.7	84079.9	94626.7	82907.5	93229.4	81172.4	103935	103744	82362.6	81743.3	93413.2	59011.3	88602.2	103187	68626.6	88121.9	104193	70883	88096	102147	109496	97183.1					0	-0.0692519	0.164191	0.0176536	-0.336713	0.132649	0	-0.328777	-0.102714	-0.29867	-0.564544	-0.0575999	-0.192607	-0.452132	-0.459512	-0.50893	-0.420438	-0.382856	5.00193e-09	1	0.661668	0.0335831	0.846869	0.016716	0.126186	1	0.00229925	0.0708215	0.00088548	0.000947136	0.588526	0.0288367	0.0405116	3.35232e-05	0.000987141	0.0319247	0.01599	TRUE	FALSE	FALSE	FALSE	FALSE	FALSE	FALSE	FALSE	TRUE	FALSE	TRUE	TRUE	FALSE	FALSE	FALSE	TRUE	TRUE	FALSE	FALSE
2953	Q15118	PDK1	[Pyruvate dehydrogenase (acetyl-transferring)] kinase isozyme 1, mitochondrial	PDK1_HUMAN	8106.94	11768.6	14210.6	23488.9	20346.6	24245.9	9371.9	14610.2	15061.2	24882	21944.5	25683.5	8348.45	14381.9	13993	25604.2	20596.4	23334	8273.5	13576.1	23396.1	19565.4	29617.9	8058.63	12618	15619.6	14074.5	23422	20506.8	14415.2	19782.8	16746.4	19712.7	23704.3	9130.32	15321.2	19707.9	15314.5	26486.7	23546.5	6497.69	15689	23091.1	19926	19374.4	26620	PDK1	Matrix	Metabolism > Carbohydrate metabolism > Pyruvate metabolism	TRUE	0	-0.084706	-0.514638	-0.271252	-0.701313	-1.57933	0	-0.319339	-0.0794124	-0.85598	-0.920691	-1.5931	0.124465	-0.110168	0.55969	-0.460264	-0.0949136	0.110694	1.44531e-14	1	0.544714	0.00720676	0.0864224	0.000698252	0.000192688	1	0.0133132	0.390285	0.000189979	0.00111487	1.89266e-05	0.297905	0.387348	0.00125495	0.0141264	0.444372	0.424189	TRUE	FALSE	FALSE	TRUE	FALSE	TRUE	TRUE	FALSE	TRUE	FALSE	TRUE	TRUE	TRUE	FALSE	FALSE	TRUE	TRUE	FALSE	FALSE
2954	Q15119	PDK2	[Pyruvate dehydrogenase (acetyl-transferring)] kinase isozyme 2, mitochondrial	PDK2_HUMAN	92955.8	84175.7	98777.7	26620.4	102002	96598	93165	118600	95995		93714.3	98408.4	80956.8	50371.9	89290.2	84930.9	79745.9	84558		77641.1			98833.3	118125	86936.3	79849.5	83794.7	85037.5	75333.6	103030	86253.1	97086.6	106956	83566.1		106407	100983		35443.5	88179.9		46070.8	83795.4		90012.7		PDK2	Matrix	Metabolism > Carbohydrate metabolism > Pyruvate metabolism	TRUE	0	-0.0534866	0.13503	0.0909668	0.0558558	0.520296	0	-0.0430129	-0.762196	-0.0650936	-0.164887	-0.0876061	0.19989	0.210364	-0.697336	0.0438296	-0.0208528	-0.408012								1			0.498388	0.573127					0.695561	0.959885		FALSE	FALSE	FALSE	FALSE	FALSE	FALSE	FALSE	FALSE	FALSE	FALSE	FALSE	FALSE	FALSE	FALSE	FALSE	FALSE	FALSE	FALSE	FALSE
2955	Q15120	PDK3	[Pyruvate dehydrogenase (acetyl-transferring)] kinase isozyme 3, mitochondrial	PDK3_HUMAN	15815.3	16797.1	26674.9	31468	25846.6	49996.8	14849.1	15401.1	24604.3	29617.8	28527.5	49371.1	13738.3	17541.2	25218.8	30405.8	32812	49199.8	15727.1	25319.7	31270.5	29484.9	50367.2	12074.9	24676.4	41056.1	25067	37814.5	54140.1	22197.7	44533.1	28256.2	36250.9	55348	16042.3	25342.5	43016.3	26401.6	44420.1	58687.8	15377.1	26141.3	42119.9	25641.4	39409.5	56173.4	PDK3	Matrix	Metabolism > Carbohydrate metabolism > Pyruvate metabolism	TRUE	0	-0.506781	-1.09034	-0.394068	-1.18963	-1.95181	0	-0.769852	-0.696431	-0.966309	-1.5848	-1.72614	-0.17345	-0.43652	0.220454	-0.745691	-0.568613	0.0522161	9.47953e-28	1	0.000172008	2.6512e-07	3.23899e-05	3.03053e-07	1.27201e-06	1	8.10836e-06	2.32046e-08	6.04984e-09	4.17235e-08	1.12024e-09	0.000712025	0.00402463	0.00175975	9.74527e-07	0.000887272	0.668331	TRUE	FALSE	TRUE	TRUE	TRUE	TRUE	TRUE	FALSE	TRUE	TRUE	TRUE	TRUE	TRUE	TRUE	TRUE	TRUE	TRUE	TRUE	FALSE
2956	Q15121	PEA15	Astrocytic phosphoprotein PEA-15	PEA15_HUMAN	10872.1	5180.71	4161.18	8545.3	5247.27	7387.75	10420.8	7942.23	5200.41	4944.17	6160.2	4327.37	6583.47	8107.68	5091.37	5061.07	5757.78	6133.13	7551.9	4568.03	9867.55	5903.76	7425.97	12900.1	7975.82	8842.08	8337.46	5231.08	6557.3	10727	9292.81	10788.9	6648.8	7121.8	11450.1	8805.86	11069.3	13153.7	5784.47	7946.25	18014.9	6865.16	10958.7	10660.8	8474.71	10262.5					0	-0.2868	0.429342	0.332858	0.108304	0.824908	0	-0.131711	0.169142	-0.410075	0.163517	0.487233	-0.335339	-0.180251	-0.595539	-1.07827	-0.280126	-0.673014	3.20874e-06	1	0.231809	0.0737358	0.082708	0.609096	0.024132	1	0.491926	0.605153	0.0878086	0.546175	0.0951726	0.181167	0.336604	0.0619308	0.000141311	0.278887	0.0526385	TRUE	FALSE	FALSE	FALSE	FALSE	FALSE	FALSE	FALSE	FALSE	FALSE	FALSE	FALSE	FALSE	FALSE	FALSE	FALSE	TRUE	FALSE	FALSE
2957	Q15125	EBP	3-beta-hydroxysteroid-Delta(8),Delta(7)-isomerase	EBP_HUMAN	156013	151234	176106	155679	154242	180531	161664	167987	172516	142984	131651	179964	180385	165946	174325	152764	166965	179702	195023	193564	182355	165274	221011	111881	148548	178218	182950	178440	170324	142952	180890	169373	155648	160017	157860	140381	165507	161436	162240	180067	155146	188190	172108	197981	172396	172995					0	-0.0313239	0.0586147	0.0278479	-0.140301	-0.270624	0	-0.300376	-0.264303	-0.0873012	-0.234773	-0.135256	0.155553	-0.113499	-0.167364	0.040404	0.0610814	0.290921	0.0170179	1	0.596902	0.462827	0.559091	0.232893	0.0809777	1	0.0339255	0.0530551	0.362338	0.0774512	0.256562	0.128813	0.235556	0.144802	0.43774	0.651215	0.110497	TRUE	FALSE	FALSE	FALSE	FALSE	FALSE	FALSE	FALSE	FALSE	FALSE	FALSE	FALSE	FALSE	FALSE	FALSE	FALSE	FALSE	FALSE	FALSE
2958	Q15126	PMVK	Phosphomevalonate kinase	PMVK_HUMAN	93026.6	75231.5	89359.5	84194	88766.6	91319.6	93851	74896.4	95653.4	96774.1	85013.8	89920.3	102130	85943.6	92505	89948.3	82245.6	94478.9	93316.9	90321.2	81453.9	77811.7	90864.7	90283.7	95183.6	89602.2	91294.7	98262.9	105093	92793.2	92452.4	85575.4	95909	97146.6	102378	92222.9	91183	87846.9	110348	101478	107049	95958.4	90013.2	94280.5	94730.9	96906					0	-0.00495365	-0.158274	-0.141282	-0.0909088	-0.00364061	0	-0.134995	-0.0570499	0.00493306	-0.219881	0.060656	-0.128106	-0.258147	-0.0268819	0.018109	-0.257078	-0.0638093	9.0764e-06	1	0.935749	0.00890254	0.00390508	0.0294944	0.95989	1	0.0172488	0.353386	0.86043	0.0105	0.152512	0.0080863	0.00862662	0.685392	0.483446	0.00502204	0.419622	TRUE	FALSE	FALSE	TRUE	TRUE	FALSE	FALSE	FALSE	TRUE	FALSE	FALSE	TRUE	FALSE	FALSE	TRUE	FALSE	FALSE	TRUE	FALSE
2959	Q15149	PLEC	Plectin	PLEC_HUMAN	646786	658283	485552	537422	548880	446194	664207	634829	598820	635386	614372	470364	655588	655923	505744	534966	512585	482043	621670	525570	544506	540001	464013	659816	533458	460315	580709	533323	461564	542598	496890	640939	552729	505952	683772	455842	476937	605250	570398	469556	640038	476242	473112	583812	515443	516671					0	0.152712	0.303218	-0.0347434	0.0396193	0.436937	0	0.250524	0.274058	0.183797	0.480469	0.474649	-0.0689125	0.0288993	-0.0980724	0.149628	0.371937	-0.0312012	1.0489e-10	1	0.0230203	0.00104869	0.480887	0.608725	0.000279084	1	0.00828461	0.00848723	0.0496354	1.29263e-05	4.89515e-06	0.190119	0.671223	0.205308	0.0901995	0.00233259	0.393667	TRUE	FALSE	FALSE	TRUE	FALSE	FALSE	TRUE	FALSE	TRUE	TRUE	FALSE	TRUE	TRUE	FALSE	FALSE	FALSE	FALSE	TRUE	FALSE
2960	Q15154	PCM1	Pericentriolar material 1 protein	PCM1_HUMAN	5695.51	8380.83	8474.55	4252.75	5733.88	7205.18	4863.81	5107.99	10459.5	3422.74	7757.67	7426.48	5391.42	7694.51	8859.9	5230.16	5528.09	8537.04	6516.66	8516.8	4686.98	6786.8	7531.13	3149.28	7660.03	6563.58	3275.35	10232.1	6967.08	7091.5	6620.47	3706.62	9613.88	6958	5238.68	7371.64	6677.49	3250.59	7861.95	6356.01	4412.88	5621.89	5196.81		9288.74	7989.62					0	0.388089	-1.0511	-0.174016	-0.0270773	-0.728032	0	-0.2505	-0.803259	0.242168	-0.120264	-0.450397	0.118922	-0.519666	0.366766	0.535107	0.0257359	0.396557		1	0.0113519		0.153768	0.824102	0.00753046	1	0.0850694	0.000499241	0.0445296	0.527244	0.00398698	0.225435	0.00809115		0.00307331	0.904685	0.0933513	FALSE	FALSE	FALSE	FALSE	FALSE	FALSE	TRUE	FALSE	FALSE	TRUE	FALSE	FALSE	TRUE	FALSE	TRUE	FALSE	TRUE	FALSE	FALSE
2961	Q15155	NOMO1	BOS complex subunit NOMO1	NOMO1_HUMAN	17551.8	16893	13221.5	14712.7	15191.2	13271	14787	17271.5	13530	16387.6	16012.4	13891.5	16115.8	16719	15307.3	17273	17326.8	14598.3	16721.1	13994.4	15760.9	14802.6	13877.3	16507.2	15973.9	12703.7	15558.2	13414.4	12885.6	16293.3	14105.5	15715	13467.8	14008.4	15015	13944.7	15480.3	15897.9	13720.2	14314.2	17313.9	15779.4	15653.5	14988.6	13830.3	15265.7					0	-0.0531133	0.138394	0.0370495	0.13448	0.205401	0	0.186888	0.205019	0.0107253	0.286161	0.228262	-0.021512	0.218489	0.0451127	-0.0478362	0.130168	0.00134957	7.60905e-05	1	0.347211	0.0360306	0.678867	0.104243	0.0443049	1	0.021112	0.0124873	0.852239	0.000323507	0.00994294	0.722107	0.00775611	0.422292	0.58859	0.0709529	0.987003	TRUE	FALSE	FALSE	FALSE	FALSE	FALSE	FALSE	FALSE	FALSE	TRUE	FALSE	TRUE	TRUE	FALSE	TRUE	FALSE	FALSE	FALSE	FALSE
2962	Q15165	PON2	Serum paraoxonase/arylesterase 2	PON2_HUMAN	49858.2	49684.2	53920.7	49786	43665.5	54772	60376.9	43692.2	54271	44532.3	45114.2	64859	52168.8	48160.3	54685.4	40862.6	44643.1	56023.3	53699.9	52369.8	46600.1	41764.9	55237.9	49790.5	51562.8	58873.5	49719.1	54498.5	57795.5	53458.6	65370.3	54308.6	55432.2	66816.9	54697.1	49865.7	61583.4	52094.3	45684.1	63577.7	49670.2	51660.9	56614	54574.2	54095.1	56938.4					0	-0.225143	-0.218375	-0.0159034	-0.247061	-0.254093	0	-0.398318	-0.345019	-0.101227	-0.291006	-0.0954949	-0.0863191	-0.259493	-0.212963	-0.171642	-0.130264	0.0722787	1.3259e-07	1	0.035298	0.0166671	0.831392	0.00798256	0.0247332	1	0.00143335	0.00678513	0.16084	0.0217368	0.304179	0.330497	0.0110833	0.0162781	0.0130558	0.0502366	0.420736	TRUE	FALSE	FALSE	FALSE	FALSE	TRUE	FALSE	FALSE	TRUE	TRUE	FALSE	FALSE	FALSE	FALSE	FALSE	FALSE	TRUE	FALSE	FALSE
2963	Q15172	PPP2R5A	Serine/threonine-protein phosphatase 2A 56 kDa regulatory subunit alpha isoform	2A5A_HUMAN	28497.2	27763.9	29796.9	28498.8	30266.1	33944.2	25362.6	25489.8	28495	22100	29473.7	32283.2	28726.5	26795.2	30668.7	28531.6	25415.7	28777.9	27187.5	27815.4	31139.5	28786.5	31631.6	30373.5	27501.4	27525.7	32055.3	30978.8	32520.6	27279.7	28332.4	31938.5	31420.3	29150.7	26707.8	28062.7	26981	32931.2	25630.8	31248	27307.8	24008	25217.1	31817.7	26833.1	29234.9					0	-0.0887882	0.0757878	-0.17692	-0.193091	-0.118536	0	-0.152398	-0.199658	-0.116953	-0.246708	-0.206164	0.0519952	-0.0116142	-0.223451	0.111962	-0.00162195	-0.0356326	0.00430506	1	0.317521	0.103191	0.0154311	0.0208074	0.136102	1	0.0811881	0.112946	0.0966973	0.0157962	0.019031	0.439233	0.902743	0.054839	0.0555602	0.981271	0.624751	TRUE	FALSE	FALSE	FALSE	FALSE	FALSE	FALSE	FALSE	FALSE	FALSE	FALSE	TRUE	FALSE	FALSE	FALSE	FALSE	FALSE	FALSE	FALSE
2964	Q15181	PPA1	Inorganic pyrophosphatase	IPYR_HUMAN	1.05268e+06	1.09286e+06	1162067	970033	878132	1.14437e+06	1.1129e+06	909315	1.18291e+06	952666	881413	1111864	1.32288e+06	1.16761e+06	1.23812e+06	955041	884865	1.16952e+06	1.16833e+06	1.232e+06	1.03692e+06	929278	1.19609e+06	1.30074e+06	981555	948934	1.31534e+06	1.02437e+06	1.16571e+06	945273	1.03723e+06	1.31142e+06	995553	1.09695e+06	1.19835e+06	1.02361e+06	1.01405e+06	1.30009e+06	911184	1.18174e+06	1.29801e+06	980402	1051627	1.42613e+06	1.08089e+06	1.14928e+06					0	-0.195328	0.22069	-0.181075	-0.224813	0.140288	0	-0.371056	-0.239583	0.0590952	-0.129047	0.0108677	0.0088189	-0.166909	-0.451455	0.248989	0.104585	-0.120601	9.11539e-11	1	0.0107318	0.00156651	0.00355357	0.000497954	0.0216212	1	1.9166e-05	0.000575064	0.110922	0.20362	0.890169	0.793342	0.026175	5.38632e-05	0.00063029	0.319988	0.229092	TRUE	FALSE	FALSE	TRUE	TRUE	TRUE	FALSE	FALSE	TRUE	TRUE	FALSE	FALSE	FALSE	FALSE	FALSE	TRUE	TRUE	FALSE	FALSE
2965	Q15185	PTGES3	Prostaglandin E synthase 3	TEBP_HUMAN	244277	251467	262877	236139	227237	262102	259785	261223	261953	255111	247918	289143	275006	281061	261637	225640	251079	277671	261252	287182	250531	240287	278937	238380	244202	221376	249744	237989	256959	231962	243197	247531	242864	241811	253042	250861	232463	243104	236981	253261	257892	249764	246768	294023	256356	256430					0	-0.0498806	0.0366405	-0.0955948	-0.0460363	-0.0134746	0	-0.196895	-0.195552	-0.045244	-0.0659713	-0.0907394	0.135612	-0.011402	-0.0965806	0.185963	0.115677	0.0583475	0.0012953	1	0.182649	0.619754	0.0531895	0.20623	0.730961	1	0.00373478	0.00704468	0.347297	0.263534	0.091294	0.00936236	0.791335	0.266499	0.00871905	0.0707419	0.299523	TRUE	FALSE	FALSE	FALSE	FALSE	FALSE	FALSE	FALSE	TRUE	TRUE	FALSE	FALSE	FALSE	FALSE	FALSE	FALSE	TRUE	FALSE	FALSE
2966	Q15208	STK38	Serine/threonine-protein kinase 38	STK38_HUMAN	15736.2	22828.2	22097.8	20332.7	19946.9	19895.1	15771	20203.5	19515.4	16297.8	20064.1	18035.4	16579.9	22071.7	22809.2	17950.6	19795.3	19664.4	17615.5	22585.1	19121.1	23216.1	21243.8	13383	17995.2	17723.3	17457	18652.5	19735.9	19063.4	16906.6	15841.3	18316.5	16203.3	15422.8	20473.3	16397.6	17487.7	18591.5	18011.6	16038.2	19355.6	17664.6	16039.3	18770.8	18415.6					0	0.0386511	-0.114926	-0.0751785	0.0874286	-0.275366	0	0.0745945	-0.0971977	0.142233	0.138864	-0.262953	0.123585	0.159529	0.141314	0.340996	0.175021	0.135997	5.40063e-08	1	0.529051	0.15583	0.292208	0.250891	0.0347695	1	0.358872	0.280439	0.0884867	0.107215	0.00605224	0.150532	0.0393093	0.126018	0.00143819	0.038408	0.142992	TRUE	FALSE	FALSE	FALSE	FALSE	FALSE	FALSE	FALSE	FALSE	FALSE	FALSE	FALSE	TRUE	FALSE	FALSE	FALSE	TRUE	FALSE	FALSE
2967	Q15233	NONO	Non-POU domain-containing octamer-binding protein	NONO_HUMAN	682299	849739	748488	713580	768378	666429	723627	880103	741540	615944	802667	701314	699489	879805	786120	693140	826854	690166	753812	807725	763400	911204	743872	669236	702457	696015	653501	733792	608417	710834	703450	620676	749715	667610	675582	753301	744319	644489	700959	654004	652680	707031	734284	667407	763905	652290					0	0.19125	0.00209504	0.156433	0.154202	0.0445629	0	0.240097	-0.00811508	0.1384	0.312548	0.0292815	0.117675	0.166522	0.107465	0.0996424	0.276021	0.102394	1.83138e-09	1	0.00269761	0.95563	0.00536043	0.00580877	0.267739	1	0.0103531	0.913451	0.0203875	0.000467166	0.54573	0.0378727	0.0352225	0.171228	0.0391069	0.000240197	0.0514824	TRUE	FALSE	TRUE	FALSE	TRUE	TRUE	FALSE	FALSE	TRUE	FALSE	FALSE	TRUE	FALSE	FALSE	FALSE	FALSE	FALSE	TRUE	FALSE
2968	Q15257	PTPA	Serine/threonine-protein phosphatase 2A activator	PTPA_HUMAN	95936.6	89409.2	97134.3	87410.7	91812.6	99024.3	94015.4	82786.4	105473	93632.7	88464.1	99499.1	100917	85583.8	99071.8	88852.7	84003.5	98169.3	94663.1	102138	89899.8	82638.8	102363	113540	98922.9	92281.4	110055	96700	108741	94557.3	101060	113083	101551	95462.7	107553	84202.2	94796.3	108531	89104.7	103367	114335	92331	97424.6	129820	89120	94613.9					0	-0.0953035	0.198438	-0.0608942	-0.120281	0.15318	0	-0.201991	-0.149411	0.0171133	-0.215415	-0.0497402	-0.011269	-0.117957	-0.359119	0.0667385	-0.106403	-0.214189	2.30235e-08	1	0.207276	0.0471158	0.32261	0.128844	0.0495671	1	0.00126957	0.000889179	0.580537	0.000826547	0.110699	0.830016	0.0933965	0.00245255	0.131948	0.160219	0.00185665	TRUE	FALSE	FALSE	FALSE	FALSE	FALSE	FALSE	FALSE	TRUE	TRUE	FALSE	TRUE	FALSE	FALSE	FALSE	TRUE	FALSE	FALSE	TRUE
2969	Q15262	PTPRK	Receptor-type tyrosine-protein phosphatase kappa	PTPRK_HUMAN	3921.23	3204.77	4497.21	4806.23	2871.69	5025.06	4176.98		4693.3		3402.68	5422.99	4583.14	4078.27	4645.66	3070.13	4892.6	5628.06	4794.74	4486.02	3473.94	2893.32	4608.78	2724.29	3701.38	5334.63	3898	5208.82	5916.86	3400.68	5984.93	3413.42	4425.36	5367.4	3855.25	5321.6	5683.55	3522.85	9914.36	6246.48	3298.52	5148.46	6464.07	7212.63	5809.89	5402.1					0	0.14505	-0.345664	0.03323	-0.384127	-0.800076	0	-0.55695	-0.450809	-0.174985	-0.505963	-0.243194	-0.148838	-0.850839	-0.253982	-0.357053	-0.270674	0.408045		1	0.642991	0.237378	0.690785	0.0462594	0.00121952	1	0.0198557		0.043346		0.036482	0.119435	0.075119		0.0019198		0.0301337	FALSE	FALSE	FALSE	FALSE	FALSE	FALSE	TRUE	FALSE	FALSE	FALSE	FALSE	FALSE	FALSE	FALSE	FALSE	FALSE	TRUE	FALSE	FALSE
2970	Q15269	PWP2	Periodic tryptophan protein 2 homolog	PWP2_HUMAN	136234	131690	136198	145823	130808	120915	132810	147227	122704	153172	129066	121672	113218	138250	127976	144939	143998	119886	136297	127501	150577	138939	121685	92133.7	140721	133455	110637	131519	118987	138857	137129	88530.6	130371	122493	111608	143032	142801	93490.4	144074	128717	100701	152645	150237	106198	141388	122133					0	0.152839	-0.30376	0.195101	0.224572	-0.278421	0	0.164971	0.296227	0.0873546	0.200186	0.0990281	-0.0241503	-0.0120175	0.575836	-0.131897	-0.0485368	0.353299	8.06039e-11	1	0.0139666	0.00580892	0.00533109	0.00133921	0.009542	1	0.00597741	9.07785e-06	0.0371407	0.00515107	0.172259	0.363952	0.8252	0.000119771	0.0368769	0.404655	0.0174755	TRUE	FALSE	FALSE	TRUE	TRUE	TRUE	TRUE	FALSE	TRUE	TRUE	FALSE	TRUE	FALSE	FALSE	FALSE	TRUE	FALSE	FALSE	FALSE
2971	Q15274	QPRT	Nicotinate-nucleotide pyrophosphorylase [carboxylating]	NADC_HUMAN	46095.2	22850.9	41456.3	44415.5	30243.2	73316.2	47619.2	28306.4	40041.9	44890.5	34167.3	64407.3	43271.8	23151.7	41250.7	44283.2	33897.4	69997.4	39956.4	38029.2	45260.7	26150	69264.6	55741.6	36660	53924.4	47389.8	43903.7	76237.5	46223.1	57220.8	57626.2	44720.5	71359.8	48890.8	36613.4	47791.7	57747.1	49655.5	71880.8	62557.6	44016.9	51312.3	67291	45722.8	65849.2					0	-0.632892	-0.310645	-0.440517	-0.803209	-0.356091	0	-1.15415	-0.631062	-0.784741	-1.48316	-0.64653	-0.0428068	-0.564068	-0.363224	-0.38703	-0.722763	-0.333245	5.40702e-16	1	5.15047e-05	0.0236421	0.000669734	8.77699e-05	0.0131984	1	6.75127e-06	1.14263e-05	6.66054e-06	1.32574e-05	5.71042e-05	0.486506	0.000604801	0.0199319	0.0011921	0.00453355	0.0308059	TRUE	FALSE	TRUE	FALSE	TRUE	TRUE	TRUE	FALSE	TRUE	TRUE	TRUE	TRUE	TRUE	FALSE	TRUE	FALSE	TRUE	TRUE	FALSE
2972	Q15276	RABEP1	Rab GTPase-binding effector protein 1	RABE1_HUMAN	9975.56	12069.5	11729.5	9805.42	10124.7	10493.2	12585.2	8398.29	14928.9	10385.9	10222.7	12805.6	13209.9	12015.8	12019.5	11354.5	6339.07	12077	11306.5	12809.6	9712.81	8745.94	9530.62	12431.2	16858.9	12350	13276.5	14664.3	15027.7	14815.7	14308.8	15361.9	15687.9	14427.7	15540.5	11741.5	13990.1	13765.9	12410.5	13103	12551	11858.9	12447.4	15370.8	14433.5	12476.6					0	0.0555704	0.0700975	-0.0517393	0.00627725	-0.0265798	0	-0.341852	-0.122226	0.1973	-0.0521744	0.0681047	-0.293428	-0.690851	-0.485752	-0.0443893	-0.35188	-0.198744	8.95913e-05	1	0.57137	0.424038	0.555924	0.966492	0.828161	1	0.0895748	0.315917	0.163609	0.778656	0.618161	0.0368394	0.00302597	0.000775679	0.665286	0.154289	0.207688	TRUE	FALSE	FALSE	FALSE	FALSE	FALSE	FALSE	FALSE	FALSE	FALSE	FALSE	FALSE	FALSE	FALSE	TRUE	TRUE	FALSE	FALSE	FALSE
2973	Q15283	RASA2	Ras GTPase-activating protein 2	RASA2_HUMAN	5729.15	4333.37	4707	3680.33	3715.69	4105.86	4671.52	4104.53	4153.37	1905.18	3480.46	3430.21	5526.79	4416.89	4971.57	4296.36	3989.23	5135.04	5790.93	4139.75	4550.44	3295.42	5490.37	4850.3	5386.37	4589.56	4062.57	3137.36	4849.82	5210.53	4065.44	3882.16	4363.01	3796.22	4366.02	3719.07	3053.67	3271.52	2971.16	3679.06	5682.86	3923.8	4958.33	6952.31	4728.85	4737.84					0	-0.166758	0.0905796	-0.0338707	0.0962218	0.219405	0	-0.32674	-0.331579	-0.0151555	-0.0835377	0.258035	0.0900164	-0.0699658	-0.332142	0.108732	-0.0897431	0.128646	0.185991	1	0.417552	0.763154	0.85394	0.597605	0.208139	1	0.112754	0.266289	0.9297	0.669768	0.149865	0.643099	0.711225	0.392809	0.507316	0.61599	0.344876	FALSE	FALSE	FALSE	FALSE	FALSE	FALSE	FALSE	FALSE	FALSE	FALSE	FALSE	FALSE	FALSE	FALSE	FALSE	FALSE	FALSE	FALSE	FALSE
2974	Q15286	RAB35	Ras-related protein Rab-35	RAB35_HUMAN	288058	274346	254736	272173	285960	251632	276271	324385	252200	325103	264110	253256	272151	289088	264884	274649	287669	239612	275470	242094	274649	281290	248635	281094	252346	252003	282902	244340	236208	253045	250071	270068	249074	233658	269359	256001	254114	262609	269000	247560	293542	257837	270670	277175	251276	226719					0	0.102537	0.210888	0.121157	0.110399	0.253263	0	0.172186	0.207268	0.0298739	0.253312	0.163032	0.0729815	0.142631	0.0693618	-0.0183012	0.215894	-0.0172499	2.23216e-06	1	0.0456556	0.00094873	0.0180083	0.00598518	0.00210223	1	0.00225182	0.0270374	0.388108	0.0142218	0.000668373	0.0600489	0.0135382	0.359552	0.643825	0.0217847	0.659369	TRUE	FALSE	FALSE	TRUE	FALSE	TRUE	TRUE	FALSE	TRUE	FALSE	FALSE	TRUE	TRUE	FALSE	FALSE	FALSE	FALSE	FALSE	FALSE
2975	Q15287	RNPS1	RNA-binding protein with serine-rich domain 1	RNPS1_HUMAN	341314	258736	250823	372817	298014	320144	303041	382683	217534	323196	330653	236321	273031	287802	258814	368186	418885	274350	292664	277538	433922	440111	347997	340556	304399	362814	336181	286525	279743	343978	324707	299173	286304	275399	326608	296091	346013	326256	318670	325728	424293	392332	406986	394296	324396	296457					0	0.0465038	0.203742	0.291075	0.183268	0.305778	0	0.335715	0.345821	-0.230555	0.0717984	0.0377335	0.00181798	0.291029	0.143897	-0.519812	-0.109652	-0.266226	0.00566203	1	0.55194	0.100881	0.0196819	0.158964	0.0611011	1	0.116766	0.0548748	0.166931	0.739747	0.79362	0.989552	0.105494	0.285163	0.00228834	0.574327	0.101954	TRUE	FALSE	FALSE	FALSE	FALSE	FALSE	FALSE	FALSE	FALSE	FALSE	FALSE	FALSE	FALSE	FALSE	FALSE	FALSE	TRUE	FALSE	FALSE
2976	Q15291	RBBP5	Retinoblastoma-binding protein 5	RBBP5_HUMAN	40054.3	44795.8	43343.3	43534.5	49547.4	40238.7	39565.8	52556	44127.7	48642.2	48909.9	42423.4	39527.6	49789.3	44932.8	45536.6	52253.1	41889.4	40892	41302.9	43700.3	50233.9	42772.9	35552.1	43771.1	41640.5	37411.4	43588.6	41349.2	40849.5	41217.2	36976.6	44640.7	39683.4	38521.4	44840	42742.1	38257.8	54518.3	41703.5	39702.4	45242.8	42601.5	49506.3	44538.5	41295.1					0	0.191273	-0.016622	0.0362187	0.0909373	-0.112738	0	0.264147	0.116634	0.0540054	0.22959	-0.0642188	0.0286777	0.101552	0.161934	0.0464644	0.16733	0.0771971	1.99121e-05	1	0.0679459	0.882065	0.124073	0.0498714	0.0453329	1	9.46366e-05	0.0363455	0.147482	0.0157801	0.0301479	0.296163	0.249201	0.186273	0.161547	0.0612233	0.116372	TRUE	FALSE	FALSE	FALSE	FALSE	FALSE	FALSE	FALSE	TRUE	FALSE	FALSE	TRUE	FALSE	FALSE	FALSE	FALSE	FALSE	FALSE	FALSE
2977	Q15293	RCN1	Reticulocalbin-1	RCN1_HUMAN	136597	135564	129133	102606	103455	107933	147808	101668	142381	107042	103564	120900	163892	131586	142512	110889	94233	129956	145581	134374	111965	114576	101972	133636	160503	128625	143014	149086	145618	142492	154796	140197	132902	131560	161214	114211	157915	137887	140217	136781	130331	148207	144230	129635	162408	131634					0	0.0996556	0.0135263	0.102004	0.0514786	0.055285	0	-0.148029	-0.0913142	0.251209	0.0939323	0.366149	-0.243808	-0.491492	-0.348649	-0.0946037	-0.201354	0.0670559	9.53447e-06	1	0.221888	0.779414	0.224935	0.648756	0.582728	1	0.187841	0.329509	0.0215851	0.535599	0.00781679	0.0247531	0.00143384	0.000169993	0.254225	0.264156	0.552586	TRUE	FALSE	FALSE	FALSE	FALSE	FALSE	FALSE	FALSE	FALSE	FALSE	FALSE	FALSE	TRUE	FALSE	TRUE	TRUE	FALSE	FALSE	FALSE
2978	Q15311	RALBP1	RalA-binding protein 1	RBP1_HUMAN	5965.31	6890.19	5189.3	4377.96	4281.22	6952.22	7479.48	5521.84	6594.05	2532.45	2745.45	6399.87	4964.76	4712.15	5962.09	4456.23	4540.08	6950.23	5427.91	5469.57	4110.25	6015.55	5732.15	6491.69	5660.67	8612.71	6436.25	6409.87	5007.31	6446.89	5695.7	6319.5	6963.66	6302.01	5794.25	2881.13	6772.29	4865.65	8107.83	7098.56	3571.5	4514.86	5061.74	5525.94	7629.36	5128.3					0	0.30667	-0.0240335	0.151513	-0.271143	-0.154683	0	-0.566299	-0.750308	-0.165365	-0.18935	-0.127192	0.145543	-0.727427	-0.580732	-0.171335	0.227336	0.173033	0.00786949	1	0.0665479	0.88054	0.506999	0.315749	0.554185	1	0.027471	0.00265956	0.146557	0.261479	0.408633	0.320679	0.00938421	0.0165621	0.415015	0.467665	0.522516	TRUE	FALSE	FALSE	FALSE	FALSE	FALSE	FALSE	FALSE	FALSE	TRUE	FALSE	FALSE	FALSE	FALSE	TRUE	FALSE	FALSE	FALSE	FALSE
2979	Q15326	ZMYND11	Zinc finger MYND domain-containing protein 11	ZMY11_HUMAN	11055.6	14086.6	14573.9	13145.7	15978.4	12795	12131.2	15287.6	14520.2	10530.3	14611.8	14190.6	10186.4	17262.3	14992.3	13989.3	16336.1	15085.5	12924.8	15092.7	12906.3	16422.8	13881.4	8510.42	14396.3	14028.7	14412.9	14271.9	11336.5	12803.5	15937.8	6926.79	17794.3	11835.2	11887.2	15855.7	14937.7	8847.45	16833	14004.9	10282.9	16567.3	14370.6	9692.79	16544.9	11931.5					0	0.414302	-0.300297	0.271457	0.279903	-0.263599	0	0.179124	-0.145873	0.0808866	0.152295	-0.273248	0.188241	-0.0469374	0.342664	-0.00232997	0.0606324	0.178591	1.88742e-06	1	0.00513192	0.222659	0.0126029	0.0421765	0.114601	1	0.0264327	0.176927	0.153827	0.16398	0.0196143	0.0643475	0.563004	0.178458	0.958603	0.631698	0.268125	TRUE	FALSE	TRUE	FALSE	TRUE	FALSE	FALSE	FALSE	FALSE	FALSE	FALSE	FALSE	FALSE	FALSE	FALSE	FALSE	FALSE	FALSE	FALSE
2980	Q15334	LLGL1	Lethal(2) giant larvae protein homolog 1	L2GL1_HUMAN	15778.5	13055.9	15449.8	16690.1	15212.8	17241.2	16066.6	12167.7	15770.2	13676.3	13442.6	17383.9	14983.5	13852.8	15906.4	15770.8	14245.9	17681.2	13792.9	16292.5	15782.4	13523.2	18103	16225.6	17637.7	17935.1	18376.2	17723.6	18493.3	17534.9	18008.9	17791.1	17236.8	19050.3	16718.5	19603.5	18643.6	18488.7	17389.4	19390.6	16002.5	18140	17629.4	18604.1	17390.7	17519.3					0	-0.0943436	-0.0233126	-0.0440008	-0.0301021	-0.190094	0	-0.319449	-0.185374	-0.150857	-0.434433	-0.215942	-0.0805709	-0.305676	-0.242632	-0.187427	-0.484902	-0.106419	1.91778e-12	1	0.0313851	0.529358	0.270797	0.563086	0.0066386	1	0.000247305	0.0189524	0.00050866	0.000185104	0.00407946	0.0662187	0.000223918	0.00525219	0.00020495	0.000675228	0.123631	TRUE	FALSE	FALSE	FALSE	FALSE	FALSE	TRUE	FALSE	TRUE	FALSE	TRUE	TRUE	TRUE	FALSE	TRUE	TRUE	TRUE	TRUE	FALSE
2981	Q15345	LRRC41	Leucine-rich repeat-containing protein 41	LRC41_HUMAN	8952.43	13083	12532.1	10391.5	12158.4	11284.2	9651.82	11986.6	13271.2	7805.53	11679.9	10999.2	9112.56	12394.8	12637.1	9981.66	12121.5	11611.2	10562.1	15043.1	11713.4	14060.6	14011.6	5530.89	13486	10297.8	8051.07	10504.9	11258.6	11411.5	11490	6379.09	11487.2	11251.5	8214.69	14366.3	11299.7	6996.45	9956.26	11123.9	6511.87	13263.2	12464.7	7380.39	12128.8	12224.7					0	-0.057165	-0.670777	-0.00967264	0.195862	-0.763707	0	0.0623035	-0.26411	0.158882	0.0603453	-0.323661	0.0630141	0.182483	0.469682	0.231568	-0.0725025	0.50306	6.69387e-10	1	0.448751	6.36248e-05	0.885996	0.0475937	0.00126409	1	0.565666	0.108976	0.173004	0.577376	0.0214512	0.512508	0.0844782	0.0201839	0.0350109	0.447893	0.0156591	TRUE	FALSE	FALSE	TRUE	FALSE	FALSE	TRUE	FALSE	FALSE	FALSE	FALSE	FALSE	FALSE	FALSE	FALSE	FALSE	FALSE	FALSE	FALSE
2982	Q15349	RPS6KA2	Ribosomal protein S6 kinase alpha-2	KS6A2_HUMAN	17653.1	15930.2	17602.4	15024.5	19937.8	18232.8	16624.1	16715.2	18920.7	19830.9	17817	20626.7	13420.1	20609.6	20898.4	22331.9	21353	22421.8	17328.9	24980	25707.9	22967.6	19488.4	20483.8	14938.1	19242.8	16160.3	13185.7	13789.6	13826.9	14801.7	15601.6	19409.4	18019.7	21194.7	15867.5	16453.3	21249	18337.4	18250.8	22447.6	19330.2	19393.9	24045.4	17904.2	16239.3					0	0.054181	0.216915	0.0761238	-0.0517669	0.366951	0	0.0231354	0.037477	0.0288563	-0.185861	-0.312793	0.284816	0.253771	0.105379	0.237549	0.150723	-0.394927	0.0652024	1	0.725138	0.28367	0.576464	0.72325	0.0145912	1	0.8245	0.833382	0.831784	0.188593	0.0242799	0.0377243	0.108868	0.647598	0.161597	0.386224	0.00921099	FALSE	FALSE	FALSE	FALSE	FALSE	FALSE	TRUE	FALSE	FALSE	FALSE	FALSE	FALSE	FALSE	FALSE	FALSE	FALSE	FALSE	FALSE	FALSE
2983	Q15361	TTF1	Transcription termination factor 1	TTF1_HUMAN	12202.7	12069.1	12278.6	14499.9	15259.5	14135.9	11464.3	13836.2	10977.8	12303.3	17294.3	11274.9	9113.4	13241.6	12049.3	16330	17291.5	11825.4	12116.2	11106.4	15119.8	14973.9	14105.5	10585.7	12511.7	14524.9	10964.9	12750.9	12040.5	13083.9	12700.8	9559.22	13444	12785.1	10615.5	13976.6	13692.3	9734.02	13248.5	13117.1	12377	14080.9	15371	6711.76	12665	13190.2					0	0.0272606	-0.467904	0.138601	0.0694074	-0.191695	0	0.336294	0.182206	-0.145627	0.0238101	-0.193522	0.00587363	0.314907	0.655983	-0.278354	-0.0397236	0.0040466	2.74481e-07	1	0.48006	0.0092051	0.0862706	0.217768	0.0418229	1	0.0138607	0.176865	0.183182	0.837478	0.172945	0.949843	0.00292778	0.00501633	0.00953832	0.582719	0.975852	TRUE	FALSE	FALSE	TRUE	FALSE	FALSE	FALSE	FALSE	TRUE	FALSE	FALSE	FALSE	FALSE	FALSE	TRUE	TRUE	TRUE	FALSE	FALSE
2984	Q15363	TMED2	Transmembrane emp24 domain-containing protein 2	TMED2_HUMAN	175137	150957	135856	164019	131966	147515	168479	156651	135938	191433	134479	139434	172023	145524	142012	184077	151095	162505	191040	157738	173073	146108	183997	198879	170089	172534	153726	122683	156506	154165	146993	156361	137490	157170	167716	152668	163052	162695	165201	172626	197236	161522	161394	162689	131629	159629					0	-0.213695	-0.023555	-0.00437937	-0.0168212	0.218922	0	-0.168439	0.169862	-0.148369	-0.0682631	0.15782	-0.0281445	0.0171117	0.165272	-0.172134	-0.0795864	-0.0892466	2.83737e-05	1	0.0661749	0.57449	0.942286	0.744952	0.0396874	1	0.157595	0.13613	0.211415	0.5652	0.146627	0.776249	0.876575	0.0243119	0.0494324	0.175818	0.324397	TRUE	FALSE	FALSE	FALSE	FALSE	FALSE	FALSE	FALSE	FALSE	FALSE	FALSE	FALSE	FALSE	FALSE	FALSE	FALSE	FALSE	FALSE	FALSE
2985	Q15365	PCBP1	Poly(rC)-binding protein 1	PCBP1_HUMAN	881165	736362	763756	814500	878638	916424	870309	736028	793316	939789	829899	840444	894765	821645	904823	904074	809632	956504	888155	860117	879564	900796	933014	937347	827648	798236	896938	897507	933711	809550	820494	961465	905802	932185	905001	895715	860751	1.05664e+06	1.01581e+06	966343	1.00834e+06	837926	781794	1.05046e+06	980800	1.07344e+06					0	-0.0396035	0.0219301	-0.260136	-0.212465	-0.039225	0	-0.0929082	-0.0435629	-0.13441	-0.253542	-0.0450046	-0.0991052	-0.15241	-0.164598	0.0266208	-0.140182	-0.104885	1.05542e-05	1	0.570316	0.777988	0.00506283	0.0127334	0.600916	1	0.133667	0.484817	0.0928893	0.0119023	0.316755	0.170971	0.0373058	0.0611303	0.689676	0.0612767	0.0521401	TRUE	FALSE	FALSE	FALSE	TRUE	TRUE	FALSE	FALSE	FALSE	FALSE	FALSE	TRUE	FALSE	FALSE	FALSE	FALSE	FALSE	FALSE	FALSE
2986	Q15366	PCBP2	Poly(rC)-binding protein 2	PCBP2_HUMAN	1.05525e+06	1093293	1.0946e+06	958137	1.06283e+06	1.07803e+06	1.09603e+06	959385	1.08391e+06	983450	1.00621e+06	1.05594e+06	1.11197e+06	1.19874e+06	1.13449e+06	992380	1000954	1.1041e+06	1.08618e+06	1.13184e+06	980900	1.07694e+06	1.10784e+06	1134184	1.01576e+06	929850	1095258	1.05571e+06	1.12281e+06	974172	1.0507e+06	1.15555e+06	1.05995e+06	1.08149e+06	1.10275e+06	1.08006e+06	1.03341e+06	1.2253e+06	1.04335e+06	1.08792e+06	1.13363e+06	1.04056e+06	1.01933e+06	1.32411e+06	1.11615e+06	1.08636e+06					0	-0.0344811	0.132637	-0.118505	-0.0911281	0.0375655	0	-0.0676149	-0.150695	0.0324689	-0.00355357	0.00116635	-0.0108036	-0.0439374	-0.294136	0.14017	0.0767709	-0.0472028	9.63046e-05	1	0.217207	0.079841	0.0233082	0.0322019	0.0976198	1	0.0726079	0.000268916	0.211882	0.966023	0.960549	0.615293	0.251145	0.00430812	0.0136905	0.417758	0.081206	TRUE	FALSE	FALSE	FALSE	FALSE	FALSE	FALSE	FALSE	FALSE	TRUE	FALSE	FALSE	FALSE	FALSE	FALSE	TRUE	TRUE	FALSE	FALSE
2987	Q15369	ELOC	Elongin-C	ELOC_HUMAN	44792.3	35400.1	41551.3	40787.2	41992.6	49839.6	46784.5	29742.1	40437.9	34832	38971.1	51375.3	39720.4	38618.5	41685	45059.4	40212.2	56323.2	43522.6	40399.3	47888	46581.8	57444.9	55210.7	48272.8	45911.2	53504.1	55019.1	66206.2	50618.1	59161.9	56226.4	57410.7	53953.5	58905.9	41786.1	55615.2	62163.1	58509.1	58238.4	61270.6	48536.1	57091.4	61410.7	69015.5	67556.8					0	-0.0356334	-0.0761803	-0.175524	-0.378381	-0.0728117	0	-0.357844	-0.350903	-0.389879	-0.635924	-0.298354	-0.194172	-0.516382	-0.468895	-0.408527	-0.451714	-0.419714	8.07385e-10	1	0.74943	0.443338	0.158659	0.00933853	0.495015	1	0.00320239	0.0141124	0.00051517	0.00158212	0.00553166	0.0836882	0.00215042	0.00370116	0.00392801	0.00977225	0.00135707	TRUE	FALSE	FALSE	FALSE	FALSE	TRUE	FALSE	FALSE	TRUE	FALSE	TRUE	TRUE	TRUE	FALSE	TRUE	TRUE	TRUE	TRUE	TRUE
2988	Q15370	ELOB	Elongin-B	ELOB_HUMAN	119775	66555.2	85609.8	98724.8	103635	116930	108603	82269.7	81948.6	120718	100368	107436	79223	82394.9	79378.4	107260	95158.3	121277	94029.9	78272.9	106451	88327.1	108049	124399	109014	111316	112880	106347	126741	114327	126719	120221	113722	116598	126022	95296.8	121571	130650	128142	123473	140257	111059	111682	137378	130520	137149					0	-0.0740974	-0.00813011	-0.0967036	-0.229995	0.0477068	0	-0.227557	-0.0668325	-0.480342	-0.55741	-0.175841	-0.1516	-0.30506	-0.210303	-0.535238	-0.479015	-0.375148	2.36075e-08	1	0.414676	0.921811	0.203324	0.0210831	0.548488	1	0.0132658	0.401975	0.000143245	0.00171807	0.217382	0.0611175	0.0142825	0.0537734	0.000116925	0.00594748	0.0453416	TRUE	FALSE	FALSE	FALSE	FALSE	FALSE	FALSE	FALSE	TRUE	FALSE	TRUE	TRUE	FALSE	FALSE	FALSE	FALSE	TRUE	TRUE	FALSE
2989	Q15382	RHEB	GTP-binding protein Rheb	RHEB_HUMAN	224461	205343	205411	207119	199661	213530	222250	226191	199199	235594	196375	213501	229782	217168	189751	199666	201069	200632	218520	194447	205750	176803	212916	259020	196869	207793	226204	175988	211344	191926	197619	214386	183823	207380	240782	201697	186263	212611	181906	205455	277892	217615	196209	251535	185269	192326					0	-0.167534	0.148036	-0.0514774	-0.0149141	0.344779	0	-0.119221	0.0129012	-0.0917088	0.0412111	0.0905247	0.0419221	0.0902348	-0.0932123	0.00169069	0.0980473	-0.212332	2.39847e-08	1	0.00279978	0.0668915	0.280319	0.772006	0.00294061	1	0.0421097	0.834008	0.0309353	0.377712	0.0137388	0.291176	0.0984218	0.284147	0.968053	0.147594	0.012892	TRUE	FALSE	TRUE	FALSE	FALSE	FALSE	TRUE	FALSE	FALSE	FALSE	FALSE	FALSE	TRUE	FALSE	FALSE	FALSE	FALSE	FALSE	FALSE
2990	Q15386	UBE3C	Ubiquitin-protein ligase E3C	UBE3C_HUMAN	30319.9	29541.5	31111.2	30044.3	28517.7	34532.6	32190.5	31812.1	31480.9	31641	32073	35680.4	32402.8	32622.9	33156.1	31042.1	30171.2	34355.1	32123.7	33372.4	33594.1	32330.8	37027.8	27825.7	30471	32337.1	27208.1	29512.5	35093.8	31072.8	31262.5	28550.8	31502.4	32447.5	31387.7	33530.6	30332.7	27981.4	31763	36783.9	31419.1	31416.4	30977.1	29341.8	29440.8	35563					0	-0.194808	-0.306904	-0.163392	-0.145242	-0.211136	0	-0.202035	-0.164679	-0.13306	-0.17637	-0.156532	0.0175055	0.0102784	0.15973	0.0478368	-0.0136228	0.0721097	1.98456e-06	1	0.00719733	0.000592667	0.00977469	0.0251785	0.0230489	1	0.0053112	0.00763812	0.0101186	0.0121967	0.00353253	0.712004	0.847735	0.00906119	0.189027	0.798221	0.236032	TRUE	FALSE	TRUE	TRUE	TRUE	FALSE	FALSE	FALSE	TRUE	TRUE	TRUE	TRUE	TRUE	FALSE	FALSE	TRUE	FALSE	FALSE	FALSE
2991	Q15388	TOMM20	Mitochondrial import receptor subunit TOM20 homolog	TOM20_HUMAN	29028.5	20122.5	16825.2	18319.2	33865.6	30294.3	27607.5	12793.8	19221.6	17731.4	19693.2	22207.1	25995.6	22655.7	24649.5	21883.5	19533.8	28516.6	14796.3	15889	11004.9	14468.5	19787.2	27347.7	26799.4	28566.8	34515	33823.7	26715.9	27762.7	34697.3	30197.6	33115.8	30178.6	31199.1	25843.4	33135.5	34153.9	21476.5	29522.5	26060.6	26900	30627.5	13572.3	38396	22175.4	TOMM20	MOM	Protein import, sorting and homeostasis > Protein import and sorting > TOM | Mitochondrial dynamics and surveillance	TRUE	0	0.223767	0.0502153	0.226212	-0.0172002	0.0549696	0	-0.203209	-0.548176	-0.396431	-0.444101	-0.0491628	-0.107355	-0.534331	-0.705746	-0.729998	-0.534256	-0.211487	0.00965706	1	0.302329	0.861171	0.0884308	0.868463	0.691969	1	0.521561	0.0564917	0.105741	0.144164	0.843642	0.552505	0.125399	0.0925376	0.00185393	0.021516	0.386253	TRUE	FALSE	FALSE	FALSE	FALSE	FALSE	FALSE	FALSE	FALSE	FALSE	FALSE	FALSE	FALSE	FALSE	FALSE	FALSE	TRUE	FALSE	FALSE
2992	Q15390	MTFR1	Mitochondrial fission regulator 1	MTFR1_HUMAN	4999.38	5989.01	5652.46	5943.07	5506.73	6980.43	5725.14	3878.19	4907.21	135.791	4346.83	5832.26	5272.69	6038.72	5484.27	5415.07	4449.36	6773.73	8420.76	5356.27	5266.75	4173.15	5233.65	8845.18	8416.52	8571.12	6976.93	8502.2	8637.59	8194.88	9208.96	6299.6	7447.7	8229.68	5828.67	6869.79	6322.25	7587.92	7635.77	6426.76	6555.7	7532.63	5543.56	9363.18	7732.87	5910.29	MTFR1	Membrane	Mitochondrial dynamics and surveillance > Fission	TRUE	0	0.100835	0.049686	0.0216502	0.0867291	-0.0450704	0	-0.42585	-0.566427	-0.213882	-0.226906	-0.0235638	-0.234675	-0.761359	-0.850788	-0.470207	-0.54831	-0.213168	0.00262451	1	0.482761	0.793914	0.923537	0.570182	0.845792	1	0.0205331	0.205562	0.0994089	0.292317	0.913411	0.211021	0.000150601	0.067261	0.0602744	0.0196511	0.455352	TRUE	FALSE	FALSE	FALSE	FALSE	FALSE	FALSE	FALSE	FALSE	FALSE	FALSE	FALSE	FALSE	FALSE	TRUE	FALSE	FALSE	FALSE	FALSE
2993	Q15392	DHCR24	Delta(24)-sterol reductase	DHC24_HUMAN	121154	117304	126245	123680	98126.3	117222	131961	124220	119025	130708	105901	116771	128560	118251	118967	117240	123553	119893	132797	119630	112129	109430	120908	131480	104808	127325	113968	113912	109128	115662	137470	124608	102483	112264	125866	107868	130709	123918	109052	124822	134035	126694	135263	139718	117014	102774					0	-0.0211274	0.16162	0.241401	0.0192931	0.216935	0	-0.119639	0.0269783	0.0273094	0.0148303	0.11579	0.080626	-0.0178851	-0.054016	-0.133465	0.0761632	-0.0205188	0.000334308	1	0.781025	0.107948	0.00744732	0.829765	0.0263179	1	0.131644	0.608528	0.307277	0.596202	0.0128761	0.222518	0.833066	0.514514	0.00657609	0.354924	0.642328	TRUE	FALSE	FALSE	FALSE	TRUE	FALSE	FALSE	FALSE	FALSE	FALSE	FALSE	FALSE	TRUE	FALSE	FALSE	FALSE	TRUE	FALSE	FALSE
2994	Q15393	SF3B3	Splicing factor 3B subunit 3	SF3B3_HUMAN	645551	620694	608417	620369	644246	575084	660943	626262	576630	654099	612816	555442	641784	616461	612580	639017	654801	575905	659286	580794	643160	630725	592979	637900	611017	632044	653350	588798	561868	604456	613512	609700	596297	583543	634488	616020	632747	637496	645995	586858	637002	622415	616144	661010	606840	573305					0	0.0805308	0.151895	0.113594	0.0899551	0.143023	0	0.145034	0.152989	0.048741	0.111724	0.181439	-0.00386275	0.0606407	-0.00276883	-0.0687162	0.0179058	0.0345532	3.90695e-08	1	0.0549031	0.00232595	0.000803775	0.00158277	0.000292586	1	0.0021812	0.000824438	0.151463	0.00435064	0.000145021	0.876711	0.144964	0.929663	0.0335178	0.192647	0.0441151	TRUE	FALSE	FALSE	TRUE	TRUE	TRUE	TRUE	FALSE	TRUE	TRUE	FALSE	TRUE	TRUE	FALSE	FALSE	FALSE	FALSE	FALSE	FALSE
2995	Q15397	PUM3	Pumilio homolog 3	PUM3_HUMAN	147614	175180	153332	156010	172909	121887	151816	190799	151877	166780	176226	127925	124105	167440	149070	152179	165255	117836	141375	145553	151782	158316	115857	99226	175162	148033	107195	145740	105240	167142	147413	88673.5	150040	115069	113991	171741	149407	88743.2	147194	111013	93923.3	153049	152293	78731.9	136945	106940					0	0.404061	-0.270456	0.446291	0.606096	-0.0978559	0	0.476447	0.374363	0.311029	0.55678	0.224491	0.141737	0.214122	0.786556	0.00647554	0.0924203	0.464084	1.27061e-16	1	6.1435e-05	0.025358	3.517e-06	3.88424e-05	0.259911	1	6.40363e-05	0.000183858	9.40716e-05	0.000334747	0.0222632	0.0169281	0.00322501	7.50167e-05	0.75189	0.232857	0.00689823	TRUE	FALSE	TRUE	FALSE	TRUE	TRUE	FALSE	FALSE	TRUE	TRUE	TRUE	TRUE	FALSE	FALSE	TRUE	TRUE	FALSE	FALSE	FALSE
2996	Q15398	DLGAP5	Disks large-associated protein 5	DLGP5_HUMAN	11287.4	14039.8	12663.6	10552.2	9996.52	11084.8	11906	13749.5	13245.9	9704.64	11499.9	10573.4	12974.3	15980.1	13880.8	8197.05	11608.8	12733.2	12423.9	14816.6	9788.66	11950.9	13129.6	13947.3	11503.1	9658.86	9757.28	11172.1	11545.3	11443.1	9657.62	10016.8	10370.8	11199.1	14286.1	13278.5	11021.8	9573.08	9301.91	11845.2	13260.6	9688.58	8937.18	11042.5	10945.8	11188.9					0	-0.131492	-0.180683	-0.221043	0.00424052	0.273267	0	-0.0768396	-0.313385	0.200523	0.296396	0.0321456	0.0538915	0.108544	-0.0788108	0.475457	0.346047	-0.18723	3.46006e-08	1	0.0668129	0.010029	0.0126497	0.96561	0.000621194	1	0.446907	0.0264427	0.0619216	0.0344623	0.72212	0.521912	0.223677	0.399482	0.00092854	0.0310425	0.0192994	TRUE	FALSE	FALSE	TRUE	TRUE	FALSE	TRUE	FALSE	FALSE	FALSE	FALSE	FALSE	FALSE	FALSE	FALSE	FALSE	TRUE	FALSE	FALSE
2997	Q15404	RSU1	Ras suppressor protein 1	RSU1_HUMAN	58370.2	72900.5	68909.6	62909.9	65886.9	67198.2	65174.7	61834.7	74595.2	64868.3	66892.7	68360.2	63438.4	68342.6	72492.4	61444.7	60047.6	66969.8	61668.9	83286.7	51330.8	55150.7	58912.1	67695.5	61047.8	59290.1	69393.5	73556.7	66420.4	61625	72394.8	77032.4	71611.2	62747.6	61187.3	54351.8	56495.6	71694.1	54796.3	62491.7	65633.2	68798.4	61130.2	64976	65788.3	60675.3					0	0.0747425	0.165951	-0.017396	-0.0377204	0.0395856	0	-0.0762713	-0.120123	0.195033	0.0505878	-0.0723531	0.0511417	-0.099872	-0.234932	0.26357	0.13945	-0.060797	0.024423	1	0.473341	0.0327071	0.844433	0.627843	0.450952	1	0.37234	0.209779	0.0450562	0.55783	0.266841	0.394499	0.41067	0.0351207	0.0358693	0.21612	0.307008	TRUE	FALSE	FALSE	FALSE	FALSE	FALSE	FALSE	FALSE	FALSE	FALSE	FALSE	FALSE	FALSE	FALSE	FALSE	FALSE	FALSE	FALSE	FALSE
2998	Q15418	RPS6KA1	Ribosomal protein S6 kinase alpha-1	KS6A1_HUMAN	33817.2	30927.1	35741.1	35603.3	31174.4	39786.2	35300.6	29083.1	37364	30030.4	34230.1	41332.3	35101	30933.3	36156.9	35796.3	31357.1	40019.2	34919.9	37014.7	36616.2	31915.9	42092.6	32501.7	34349.6	35519.9	36661.5	36864.7	41718.2	33604.1	36031.9	37169.5	35826	41083.7	33654	36522.1	34025.7	35186.3	33187.1	41266.9	38484.2	32124.6	35094.6	40259.4	35066.1	39959.2					0	-0.21882	-0.135952	-0.221605	-0.26398	-0.233471	0	-0.34315	-0.241757	-0.158209	-0.428828	-0.230385	-0.00703263	-0.131363	-0.112838	0.0563631	-0.171881	-0.00394669	6.24224e-09	1	0.000536816	0.0171811	4.8961e-05	0.000446782	0.0121291	1	6.96115e-05	0.00779553	0.00069066	5.41345e-05	8.16362e-05	0.773609	0.0264499	0.179596	0.0485599	0.0240892	0.954323	TRUE	FALSE	TRUE	FALSE	TRUE	TRUE	TRUE	FALSE	TRUE	TRUE	TRUE	TRUE	TRUE	FALSE	FALSE	FALSE	FALSE	FALSE	FALSE
2999	Q15424	SAFB	Scaffold attachment factor B1	SAFB1_HUMAN	218274	216204	187322	227892	212536	187311	213783	249236	188443	223893	237409	194751	194383	212192	197113	244410	236607	191907	207231	199867	221231	238280	209857	215905	231158	247102	223679	239138	200000	234784	238522	214057	224468	208344	217189	214051	226518	218948	207795	213171	215659	234030	241626	196022	210498	207472					0	0.0892632	0.0406971	0.202289	0.14088	0.0613576	0	0.238658	0.227058	-0.0205439	0.205007	0.0889452	-0.0808164	0.0685787	0.105544	-0.30365	-0.0166898	-0.0532288	6.72307e-06	1	0.137068	0.4056	0.000901837	0.00892598	0.0391079	1	0.00431626	0.00338582	0.649402	0.0467261	0.131128	0.089832	0.303279	0.0888193	0.000150069	0.826687	0.259718	TRUE	FALSE	FALSE	FALSE	TRUE	TRUE	FALSE	FALSE	TRUE	TRUE	FALSE	FALSE	FALSE	FALSE	FALSE	FALSE	TRUE	FALSE	FALSE
3000	Q15427	SF3B4	Splicing factor 3B subunit 4	SF3B4_HUMAN	64099.2	34382.7	42392.7	50400.1	51333.7	46235.8	66385.9	33992.9	37479.1	61016	47673.2	48126.6	43269.8	47711.3	50985.2	69128.8	42109.9	62079.6	55641.3	39807.3	48325.4	53959.9	47232.4	65741.2	57421.2	61938.3	74401.9	68299.7	66182.5	67895.5	86647.1	76076.7	67246.2	67524.9	79211.1	50169.6	80879.2	80567.3	70505.9	67045.5	72818.6	68875.5	73167.3	91456.5	89122	69246.4					0	0.128609	0.256354	0.164609	-0.143936	0.104892	0	-0.0622228	0.168266	-0.255103	-0.396023	0.171577	-0.406691	-0.597523	-0.49478	-0.826403	-0.658777	-0.340006	5.80738e-08	1	0.271227	0.0149889	0.18027	0.205551	0.188322	1	0.652382	0.343197	0.133871	0.0895466	0.355936	0.00472611	0.00484453	0.00911029	0.00165334	0.0182822	0.0811663	TRUE	FALSE	FALSE	FALSE	FALSE	FALSE	FALSE	FALSE	FALSE	FALSE	FALSE	FALSE	FALSE	FALSE	TRUE	TRUE	TRUE	FALSE	FALSE
3001	Q15428	SF3A2	Splicing factor 3A subunit 2	SF3A2_HUMAN	130360	145191	138221	137178	123798	126384	131782	130763	140192	155190	131624	133603	134908	139880	139549	153751	135701	135276	145980	142756	133575	126194	132338	129170	135989	140939	140986	138170	125007	134682	137800	138997	133629	139943	127436	138998	146221	146515	129139	135827	131640	137336	139448	151481	141287	126212					0	0.0411189	0.133247	0.0989672	0.0537837	-0.0257648	0	-0.028399	0.135841	0.0878273	0.0715945	0.0415814	0.00167727	-0.0678406	0.00427097	-0.00946256	0.0194881	0.0690235	0.00411706	1	0.431061	0.0326925	0.0617008	0.232145	0.621715	1	0.466377	0.0692281	0.00855797	0.171217	0.375717	0.97161	0.149992	0.947512	0.66947	0.635725	0.20098	TRUE	FALSE	FALSE	FALSE	FALSE	FALSE	FALSE	FALSE	FALSE	FALSE	TRUE	FALSE	FALSE	FALSE	FALSE	FALSE	FALSE	FALSE	FALSE
3002	Q15434	RBMS2	RNA-binding motif, single-stranded-interacting protein 2	RBMS2_HUMAN	14581.6	25281	20075	16985.4	16066.7	15224.5	12577.2	21832.6	18392.2	8432.09	14428.5	14805.7	14591.9	21935.2	18361.2	15096.2	13155.4	14857.2	13440	16396	9885.33	12178.6	10305.4	10819.1	18157.2	14467.5	12088.4	15581.4	13973.2	16210.2	14759.1	12801.7	15497.4	13010.1	12045.7	14693.5	14643.5	11842.6	16146	13336.2	10420.4	14145.6	12685	13052	12591.3	12050.9					0	0.191782	-0.073049	0.110904	0.27132	-0.238832	0	0.0165392	-0.131088	0.407844	0.738171	-5.4296e-05	0.0757293	-0.0995139	0.0176903	0.37267	0.54258	0.314507	1.55605e-07	1	0.0828351	0.237435	0.148749	0.0331237	0.0242736	1	0.915571	0.629037	0.0175765	0.00271309	0.999686	0.588454	0.423517	0.943151	0.0035133	0.0038806	0.0124151	TRUE	FALSE	FALSE	FALSE	FALSE	FALSE	FALSE	FALSE	FALSE	FALSE	FALSE	TRUE	FALSE	FALSE	FALSE	FALSE	TRUE	TRUE	FALSE
3003	Q15435	PPP1R7	Protein phosphatase 1 regulatory subunit 7	PP1R7_HUMAN	62766.7	55426.1	62023.7	59487.3	60364.2	68192.3	62426.5	56645.3	64575.3	58607.7	63031.5	69027.2	66472.1	54728.4	61694.8	56627.1	57851.8	64571	59414	61167.6	53802.9	54614.4	64175.3	72098.8	60484.4	55073.9	72471.9	60683	64611	58470.1	57902.4	72298.4	63615.8	63211.5	65554.5	57742.7	56329.7	72480.8	63164.3	65389	67684.6	56016.8	56854.9	71353.3	59773.4	63913.4					0	-0.0565779	0.166624	-0.18512	-0.143911	0.0905674	0	-0.173298	-0.218889	-0.092424	-0.258086	-0.0830978	0.048771	-0.0679487	-0.336742	0.141467	-0.0654038	-0.124894	6.28497e-12	1	0.0560153	6.47205e-06	4.86485e-05	0.00106225	0.0584002	1	0.013599	0.0018311	0.0294171	0.000867405	0.0983002	0.145734	0.209694	2.40525e-05	0.000903735	0.0825566	0.0605277	TRUE	FALSE	FALSE	TRUE	TRUE	TRUE	FALSE	FALSE	TRUE	TRUE	FALSE	TRUE	FALSE	FALSE	FALSE	TRUE	TRUE	FALSE	FALSE
3004	Q15436	SEC23A	Protein transport protein Sec23A	SC23A_HUMAN	104725	92641.4	112799	104139	90602.7	110088	99440.7	101916	102174	102398	92926.9	114974	104874	95499.3	106605	105945	99601.6	113708	105129	111255	108974	96217.5	116696	98561.5	97010.3	101959	98241.5	93162	113018	98263.1	103410	94749.1	92813.4	108797	97883	104045	101833	98579.6	97132.5	113176	104786	105967	105998	116139	101334	109156					0	-0.208269	-0.123494	-0.104195	-0.132096	-0.14513	0	-0.263819	-0.111962	-0.0735329	-0.235972	-0.137122	0.0363088	-0.0192416	0.0478398	0.0669706	-0.0675672	0.0443171	7.05288e-06	1	0.000676782	0.116001	0.0023617	0.00787082	0.00591092	1	0.000219004	0.00516774	0.0881981	0.00175188	0.00188321	0.174817	0.665268	0.518874	0.107049	0.236858	0.257266	TRUE	FALSE	TRUE	FALSE	TRUE	TRUE	TRUE	FALSE	TRUE	TRUE	FALSE	TRUE	TRUE	FALSE	FALSE	FALSE	FALSE	FALSE	FALSE
3005	Q15437	SEC23B	Protein transport protein Sec23B	SC23B_HUMAN	79069.4	76404.6	85074.5	81330.3	78047.8	76915.4	77818.9	80193	83776.1	77932.5	77199.9	79652.2	78394	80260.5	82540.6	73309.1	77756.7	76713.5	77700.1	84108.6	82401.5	75669.1	78607.3	77686.6	81254.4	78047.9	81388	77299.8	79746.7	79780.8	75774.6	75670.6	74894.2	73519.2	72887.7	90156.7	72461.3	76895.9	73217.4	77266.8	81877.3	81509.7	79155.4	90846.5	78236.2	75411.6					0	-0.0108706	0.0862872	-0.0023835	0.12096	0.0186998	0	-0.0149482	0.0142005	0.105282	0.0180306	0.00505207	0.0277613	0.0236836	-0.0443255	0.135427	-0.0751683	0.0141136	0.0243995	1	0.754226	0.248601	0.951411	0.0483751	0.725124	1	0.396343	0.733722	0.00052058	0.50079	0.734436	0.361118	0.356483	0.56207	0.00301928	0.216563	0.743734	TRUE	FALSE	FALSE	FALSE	FALSE	FALSE	FALSE	FALSE	FALSE	FALSE	TRUE	FALSE	FALSE	FALSE	FALSE	FALSE	TRUE	FALSE	FALSE
3006	Q15438	CYTH1	Cytohesin-1	CYH1_HUMAN	46267.7	72107.4	72145.7	52177	68590.1	55542.1	52786.4	62594.6	61259.9	65198.2	54519.5	52526.8	41903.9	61457.3	53598.3	54473.8	44809	46157.2	48893.6	60622	49280.1	53124.9	56698.4	49218.4	50737.1	61781.1	55009.6	64581.5	61895.3	52943.2	56870.3	50925.6	53913.4	54752.2	40666.8	43873.2	32838.9	45608.6	42214.2	43173.2	49204.5	60199.3	47985.8	55390.2	46847.3	53412.5					0	-0.038929	-0.0432615	-0.0962165	-0.0375649	-0.201379	0	0.0676037	0.0681617	0.231435	0.310336	-0.151855	-0.0157053	0.0908274	0.095718	0.311946	0.332196	0.0338185	0.109796	1	0.826819	0.737204	0.659892	0.797879	0.235245	1	0.659979	0.565722	0.0874865	0.0243944	0.160062	0.902621	0.643821	0.42557	0.1558	0.0400414	0.772626	FALSE	FALSE	FALSE	FALSE	FALSE	FALSE	FALSE	FALSE	FALSE	FALSE	FALSE	FALSE	FALSE	FALSE	FALSE	FALSE	FALSE	FALSE	FALSE
3007	Q15459	SF3A1	Splicing factor 3A subunit 1	SF3A1_HUMAN	209450	235563	195882	206819	198555	172058	214016	184231	227568	255851	211698	190275	233108	218107	204700	250707	180739	199731	225935	222642	209295	211246	187819	209204	240493	241391	200966	242063	219250	239787	240074	234754	230754	232575	222190	204418	248077	230319	262318	210538	203674	220356	227762	199130	244040	227711					0	0.13764	-0.0409438	0.105053	0.0240783	-0.0719766	0	0.0973636	0.299152	0.182142	0.181705	0.234945	-0.24726	-0.287536	0.0928358	-0.170171	-0.0896336	0.0596617	0.00103771	1	0.0338507	0.578503	0.0400928	0.71866	0.200633	1	0.207634	0.0234346	0.0364949	0.139283	0.00569596	0.00345983	0.00400186	0.407557	0.0209517	0.439521	0.308545	TRUE	FALSE	FALSE	FALSE	FALSE	FALSE	FALSE	FALSE	FALSE	FALSE	FALSE	FALSE	TRUE	FALSE	TRUE	FALSE	FALSE	FALSE	FALSE
3008	Q15464	SHB	SH2 domain-containing adapter protein B	SHB_HUMAN	12143.4	18597.6	23343.1	7577.78	7872.11	12003.2	10009.2	27195.1	14816.9	3917.17	12081.5	18344.2	13591.4	23834.9	11922.9		17050.4	16750.6		15597.2	14172.3		7690.1	12090.5	10712.6	14260.2	13070.7	9437.56	11546.5	13952	12201.6	9240.83	18175.6	15685.8	10878.8	10788	7463.52	9844.87		10597.7	15883.3	23642			12001.8	12583.6					0	0.0672669	-0.233671	-0.156413	0.229211	0.0392314	0	-0.151144	-0.678895	0.261592	0.760835	-0.201126	0.120049	-0.0983618	-0.325175	0.538054	0.651673	-0.120308		1				0.528475	0.855822	1			0.457653	0.0434544		0.694592				0.0991701		FALSE	FALSE	FALSE	FALSE	FALSE	FALSE	FALSE	FALSE	FALSE	FALSE	FALSE	FALSE	FALSE	FALSE	FALSE	FALSE	FALSE	FALSE	FALSE
3009	Q15468	STIL	SCL-interrupting locus protein	STIL_HUMAN	39474.5	35543.7	41815.9	39929.5	38189.6	42336.9	40853.3	39083.8	42307.9	43880.8	38370.9	46116.8	42587.2	34895	40749.8	38149.9	40177.6	38000.5	43079.4	45113.2	38645.7	40564.4	40448	47697.6	41640.4	41357	43299.2	41255.6	40931.5	40686.7	38140.1	47074.1	40484.5	41882.2	40882.8	41633.5	39766.1	46014.5	41560.1	42714	53318.1	43520.3	39891.7	54462.2	41544.7	46134.4					0	-0.0584617	0.152868	-0.10914	-0.0355743	0.140326	0	-0.0854621	-0.0554784	0.0264192	-0.192738	-0.00786763	-0.0405681	-0.0675685	-0.248914	0.0949912	-0.197732	-0.188762	0.000370419	1	0.192425	0.119283	0.0542626	0.445102	0.24059	1	0.234749	0.491409	0.705978	0.0725302	0.908873	0.58324	0.0288958	0.0318585	0.0550528	0.00901839	0.12612	TRUE	FALSE	FALSE	FALSE	FALSE	FALSE	FALSE	FALSE	FALSE	FALSE	FALSE	FALSE	FALSE	FALSE	FALSE	FALSE	FALSE	TRUE	FALSE
3010	Q15477	SKIC2	Superkiller complex protein 2	SKI2_HUMAN	66444.6	63485	72037.2	75246	63621.8	78833.6	65625.7	58875.8	67906.8	67817.4	63671.8	75983.5	63648.3	60853.2	68447.5	68729.4	66409.3	77953.7	66514.8	73849.7	67962.8	62044.2	74021.7	60117	69191.1	68074.7	64149.3	70574.1	79835.2	68606.9	70482.1	64365.1	68968.6	75958	60726.3	72462.2	67146.2	59881.6	77278.3	77984.9	67680.6	67487.1	66158.2	73213.7	71045.5	74933.3					0	-0.100859	-0.238843	-0.183389	-0.152486	-0.296474	0	-0.262546	-0.133096	-0.120335	-0.328696	-0.226412	-0.0089959	-0.170682	0.096751	0.054058	-0.185206	0.0610665	4.58742e-08	1	0.0496944	0.00781787	0.000660752	0.00228142	0.00189843	1	9.98212e-05	0.0174256	0.0138882	0.000249144	0.00011833	0.764306	0.00762846	0.22066	0.17833	0.00425369	0.267491	TRUE	FALSE	FALSE	TRUE	TRUE	TRUE	TRUE	FALSE	TRUE	FALSE	TRUE	TRUE	TRUE	FALSE	TRUE	FALSE	FALSE	TRUE	FALSE
3011	Q15526	SURF1	Surfeit locus protein 1	SURF1_HUMAN	28998.3	21508.6	24509.5	41718.6	30601.9	43657.4	29398.9	18611.5	22577.4	43864.9	33601	44661.3	29008.8	22886.2	24931.6	42711	34989	45582.3	30183.8	24313.3	37901.1	30656.1	43122.4	33997.1	27412.8	35522.8	42164.8	35438.2	44029	30577	30876.8	41127.6	36503.1	44713.1	34133.3	23238.3	34619.9	45088.8	38276.3	45966.9	33190.2	30883.1	34195.8	32721	42401.1	45680.9	SURF1	MIM	OXPHOS > Complex IV > CIV assembly factors | OXPHOS > OXPHOS assembly factors	TRUE	0	-0.241187	-0.163143	-0.415861	-0.686188	-0.417154	0	-0.447117	-0.0910578	-0.877857	-1.07534	-0.590177	-0.0271784	-0.233109	0.0449069	-0.489174	-0.416326	-0.200201	2.22006e-15	1	0.00481191	0.123371	5.18944e-05	8.70307e-05	6.62886e-06	1	7.14709e-05	0.101901	1.77429e-07	7.80439e-06	3.2112e-07	0.277175	0.0233116	0.681292	0.000141774	0.0306296	0.00012656	TRUE	FALSE	TRUE	FALSE	TRUE	TRUE	TRUE	FALSE	TRUE	FALSE	TRUE	TRUE	TRUE	FALSE	FALSE	FALSE	TRUE	FALSE	TRUE
3012	Q15527	SURF2	Surfeit locus protein 2	SURF2_HUMAN	21195.3	29271.3	24839.5	17889.1	20091.1	16217.9	19883.1	26989.5	25882.3	18178.4	19525.9	17371.8	23565.4	29501.6	26213.7	19622.1	21368.4	19047.4	19773.2	24403	21583.1	23450.2	17606	17092	20966.7	15960.4	18606.9	17144.3	15295.7	20779.2	17573.4	18578.3	18751.2	17820.8	20246.6	22936.8	15969.8	20526.5	18845.7	18706.9	20528.3	22012.2	17856.5	16788.2	19347.1	20249.8					0	0.0397855	0.0477769	-0.0975681	0.266486	0.0983127	0	0.265492	0.137601	0.52875	0.703023	0.265174	-0.0371022	0.188604	0.0527222	0.589216	0.399434	0.129759	2.02824e-11	1	0.674463	0.654169	0.347	0.019217	0.445363	1	0.0146672	0.137351	3.76231e-05	8.78907e-05	0.0153099	0.713618	0.0403542	0.564936	1.39865e-05	0.000580784	0.249005	TRUE	FALSE	FALSE	FALSE	FALSE	FALSE	FALSE	FALSE	TRUE	FALSE	TRUE	TRUE	TRUE	FALSE	FALSE	FALSE	TRUE	TRUE	FALSE
3013	Q15542	TAF5	Transcription initiation factor TFIID subunit 5	TAF5_HUMAN	11480.2	11975.2	11632.8	11970.6	11531.7	11910.1	11375	11109.1	11684.4	10606	12507.9	10651.5	10927.1	11328.8	11901.5	11611.7	11501.1	10582.1	11139.4	10132.6	11096.5	12817.6	10206.8	10775.6	12028.3	12278.1	11086.7	13124.9	11041.7	11047.7	12407.6	11428.2	11693	11088.7	11565.5	11416.2	12235.4	10743.6	11357.1	11334	9564.19	12002.5	11348.9	11435.9	11840.1	9849.77					0	0.148653	0.0452561	0.156291	0.102228	-0.0260036	0	0.157713	0.0629793	0.0650957	0.0819445	0.0513641	0.00121161	0.010271	0.0189347	-0.0899833	-0.0190717	0.0785792	0.0312649	1	0.0608479	0.388336	0.0236548	0.0999564	0.769787	1	0.046562	0.348648	0.397895	0.252197	0.353513	0.986013	0.872778	0.680102	0.173671	0.686084	0.29441	TRUE	FALSE	FALSE	FALSE	FALSE	FALSE	FALSE	FALSE	FALSE	FALSE	FALSE	FALSE	FALSE	FALSE	FALSE	FALSE	FALSE	FALSE	FALSE
3014	Q15545	TAF7	Transcription initiation factor TFIID subunit 7	TAF7_HUMAN	5121.58	9803.11	10113.7	5431.2	6076.98	6760.49	6666.12	7128.81	9107.49	5122.72	6639.62	8070.53	8007.55	9137.03	9615.54	5760.59	7951.36	8501.76	6466.71	9222.55	5020.67	5841.44	8408.88	5026.88	8655.76	7375.31	5456.65	9708.96	7043.89	7343.74	7333.95	4924.96	9326.15	6311.95	6376.96	6101.81	7931.69	5571.47	8528.57	6227.26	5696.17	8520.17	7133.42	16384.6	9798.07	6394.85					0	0.524274	0.315928	0.196783	0.237256	-0.188253	0	-0.259873	-0.573143	0.26187	0.130993	-0.273403	0.28909	-0.495058	-0.599981	0.354177	0.182826	0.20394	0.0521402	1	0.000169147	0.587698	0.00948088	0.112266	0.0995573	1	0.0795102	0.000989066	0.0141957	0.402004	0.10369	0.0174854	0.00270976	0.359908	0.000341943	0.336967	0.312641	FALSE	FALSE	TRUE	FALSE	TRUE	FALSE	FALSE	FALSE	FALSE	TRUE	TRUE	FALSE	FALSE	FALSE	TRUE	FALSE	TRUE	FALSE	FALSE
3015	Q15554	TERF2	Telomeric repeat-binding factor 2	TERF2_HUMAN	15263.2	16851.3	16718.7	13535.9	15300.7	13764	15070.9	14992	16701.7	11972.6	14631.1	13694.1	16831.1	15447	15956.7	14347.5	14426.2	13334.3	14493	14892	13534	17650.1	13780.6	13489.5	15849.5	15799.2	13642.3	16359.1	14429.3	15666.2	15605	14041.8	15977.5	15514.9	15285.6	15826.5	16241.8	13393.5	15252	14323.5	12165.9	16098.8	14632.9	13093.5	16000.2	14105.4					0	0.123474	-0.107777	0.0934445	0.120116	-0.0967138	0	0.184267	-0.0316191	0.235935	0.208391	0.176107	-0.0971105	-0.0363168	-0.0209529	0.0453804	-0.0088357	0.17571	3.20506e-05	1	0.0156942	0.0305226	0.0793744	0.00821748	0.312632	1	0.0473428	0.581358	0.00154973	0.00716839	0.0133168	0.0285827	0.628548	0.727984	0.398902	0.848055	0.124966	TRUE	FALSE	FALSE	FALSE	FALSE	TRUE	FALSE	FALSE	FALSE	FALSE	TRUE	TRUE	TRUE	FALSE	FALSE	FALSE	FALSE	FALSE	FALSE
3016	Q15555	MAPRE2	Microtubule-associated protein RP/EB family member 2	MARE2_HUMAN		25196	21958.3	22611.9	23140.3	24391.4	19348.9	19967.3	22511.8		24378.5	23077.3	20176.3	25990.7	23338.8	15376.2	22795.7	24262.1	19934.3	28137.5			1933.03	15894.3	23411.1	26278.3	20394.3	26999.4		24474.8	22186.5	20516.1	25416	23955.2	20357.2	24010.3	26684.2	20041.5	22706.2	24871.2	15448.6	20535.2	24106.6		26787.1	22881.3					0	0.0920405	-0.234458	0.0539825	-0.0487813	-0.471961	0	0.347904	0.0445942	0.381274	0.365027	0.105992	-0.376209	-0.120345	-0.0971568	-0.048917	0.037599	0.201743								1			0.364641	0.464575					0.654135	0.76061		FALSE	FALSE	FALSE	FALSE	FALSE	FALSE	FALSE	FALSE	FALSE	FALSE	FALSE	FALSE	FALSE	FALSE	FALSE	FALSE	FALSE	FALSE	FALSE
3017	Q15561	TEAD4	Transcriptional enhancer factor TEF-3	TEAD4_HUMAN	3329.05	5118.3	3855.11	5785.21	3424.35	2427.39	5144.39	978.503	3156.29			2238.46	4871.51	7511.13	8565.56		3976.4	3526.03	3924.81	4913.91			1711.43	4679.39	4464.33	5822.81	3876.64	3021.02	3038.63	4982.76	3912.08	4451.36	2803.76	3316.9	5202.77	5644.79	2588.85	3956.95	783.18	6154.63		4280.14	5200.81	5364.56	4544.08	4549.35					0	-0.613268	0.0490526	0.0388022	0.183398	0.212322	0	0.579761	1.22446	1.049	0.873503	0.802265	-0.784593	0.408435	0.390813	0.225603	-0.094488	-0.194649		1	0.208919	0.857738	0.912097	0.482989		1			0.0807984	0.269393	0.0176026	0.0682928			0.615582	0.858599		FALSE	FALSE	FALSE	FALSE	FALSE	FALSE	FALSE	FALSE	FALSE	FALSE	FALSE	FALSE	TRUE	FALSE	FALSE	FALSE	FALSE	FALSE	FALSE
3018	Q15572	TAF1C	TATA box-binding protein-associated factor RNA polymerase I subunit C	TAF1C_HUMAN	3682.16	9384.3	7981.58	6348.91	8160.17	6265.46	5240.4	7746.7	7893.99	3897.54	7857.34	6723.71	5152.79	8813.14	7321.68	6151.58	7980.89	5882.29	4612.81	6772.34	6360.38	6060.3	5448.6	2727.92	7200.71	7301.85	4485	8031.25	6068.11	7011.69	7046.96	3502.27	8189.91	5467.3	3106.74	8844.46	6632.08	6009.9	6155.45	5176.23	982.816	6598.91	5913.73	3309.94	6257.91	4853.67					0	0.409043	-0.317347	0.318605	0.4596	-1.24637	0	0.305635	-0.0957469	0.301352	0.508299	-0.380023	0.173435	0.070027	0.395034	0.156182	0.222134	1.03978	3.56635e-09	1	0.0271627	0.162662	0.0154914	0.0109109	0.00418616	1	0.0426026	0.574646	0.011203	0.0041327	0.0202555	0.115778	0.64593	0.164253	0.112335	0.141896	0.0178932	TRUE	FALSE	FALSE	FALSE	FALSE	TRUE	TRUE	FALSE	FALSE	FALSE	TRUE	TRUE	FALSE	FALSE	FALSE	FALSE	FALSE	FALSE	FALSE
3019	Q15573	TAF1A	TATA box-binding protein-associated factor RNA polymerase I subunit A	TAF1A_HUMAN	1857.63	3823.87	5125.99	3508.24	4634.07	3733.8	2036.94	5335.64	4550.04	1567.16	5307.61	2578.74	2186.01	5287.03	4549.27	3252.1	5352.05	3224.36	2591.8	5228.4	4267.22	5806.38	4171.07	1159.15	4353.72	3911.31	1356.61	4471.71	3037.01	3262.65	4384.34	1268.39	4864.34	3082.7	1363.23	3954.28	3528.64		4435.19	3431.65	791.88	3937.79	5051.58	8867.9	4519.53	2632.29					0	0.586169	0.330835	0.470016	0.348107	-1.46315	0	0.622237	-0.122195	0.505031	0.490748	-0.660515	0.170067	0.206135	-0.282963	0.205083	0.312708	0.972703		1	0.000205047		0.0186126	0.0247425	0.000457698	1	0.00452561	0.689975	0.0100737	0.062116	0.0155556	0.354253	0.0359824		0.136819	0.115843	0.0059227	FALSE	FALSE	TRUE	FALSE	FALSE	FALSE	TRUE	FALSE	TRUE	FALSE	TRUE	FALSE	TRUE	FALSE	FALSE	FALSE	FALSE	FALSE	FALSE
3020	Q15583;Q9GZN2	TGIF1;TGIF2	Homeobox protein TGIF1;Homeobox protein TGIF2	TGIF1_HUMAN;TGIF2_HUMAN	3983.95	7041.69	5135.48	1951.6	2269.4	5690.07	6660.64	5154.4	5813.02			4149.61	6428.22	6983.56	6986.34	5430.24	2924.59	6818.73	7601.49	5510.67		3092.6	3142.73	6293.44	7870.54	7099.53	6066.29	6489.94	7806.97	6421.35	8540.61	5189.86	6264.22	7160.14	8295.39	6753.13	9263.87	4687.42		7471.04	3868.76	8257.8	7692.06	5445.06	7873.31	7455.21					0	-0.12022	-0.482981	0.124873	-0.0287851	-0.280574	0	-0.841694	-0.423531	0.243728	0.36903	0.317426	-0.594242	-1.31572	-0.534792	-0.475386	-0.196426	0.00375802		1		0.000522346	0.219553	0.75831	0.276665	1			0.353743	0.244197	0.318885	0.0222159			0.0102675	0.259708	0.99134	FALSE	FALSE	FALSE	TRUE	FALSE	FALSE	FALSE	FALSE	FALSE	FALSE	FALSE	FALSE	FALSE	FALSE	FALSE	FALSE	TRUE	FALSE	FALSE
3021	Q15596	NCOA2	Nuclear receptor coactivator 2	NCOA2_HUMAN	3159.88	2857.47	3033.79	1049.13	3994.26	2575.9	1520.9	2101.52	4106.87		3900.01	2586.39	2042.72	4785.11	3944.61	2730.45	2486.59	4680.93	2070.4	2541.63	2731.12	2659.06	3298.84	1453.98	2535.22	2502.48		3657.88	2455.32		2490.11	2049.62	3601.02	2920.1	2082.13	3259.07	3184.71	2756.64	3955.23	2426.88		3187.21	3419.6	4186.72	5293.51	3679.82					0	0.523744	0.0625194	0.01435	0.0606764	-0.699154	0	-0.0112563	-0.598269	0.0522653	-0.0165532	-0.579617	0.194802	-0.340199	-0.465987	0.232717	0.117572	0.314338		1	0.0435064		0.941772			1	0.969257		0.851359	0.96799	0.12151	0.49756	0.174112		0.294572			FALSE	FALSE	FALSE	FALSE	FALSE	FALSE	FALSE	FALSE	FALSE	FALSE	FALSE	FALSE	FALSE	FALSE	FALSE	FALSE	FALSE	FALSE	FALSE
3022	Q15599	NHERF2	Na(+)/H(+) exchange regulatory cofactor NHE-RF2	NHRF2_HUMAN	11404.4	11700.1	10342.3	10543.6	9537.24	11525.8	11491.2	9265.43	11920.5	10062.1	10645.8	10988.9	11568.9	11577.4	11216.5	11111	11490.8	11482	11970	12517	11428.4	11238.8	10397.4	12355.4	12817.9	12357.4	12463.3	13305.3	11662	12501.2	13691	12645.6	14330.2	12915.2	11790.5	9188.45	14057.1	13199	12338.5	11657.3	10099	14532	13429.7	9573.95	13824.3	12648.1					0	0.138241	-0.0298404	0.131166	0.00462748	-0.0983961	0	-0.0489653	-0.0411722	0.0511517	-0.0329845	0.0648279	-0.138952	-0.326158	-0.150284	-0.218967	-0.176564	0.0242716	0.0116613	1	0.0622192	0.78522	0.055754	0.974188	0.294051	1	0.493696	0.46628	0.484179	0.745836	0.130922	0.0372862	0.00421639	0.221685	0.0192578	0.383254	0.754493	TRUE	FALSE	FALSE	FALSE	FALSE	FALSE	FALSE	FALSE	FALSE	FALSE	FALSE	FALSE	FALSE	FALSE	TRUE	FALSE	TRUE	FALSE	FALSE
3023	Q15628	TRADD	Tumor necrosis factor receptor type 1-associated DEATH domain protein	TRADD_HUMAN	6167.48	7460.3	6362.47	7603.51	8052.52	11429.5	6612.27	5272.67	9864.23	5610.65	6788.76	10500.8	6429.16	3900.12	7465.23	8623.16	6362.11	10688.1	6962.15	5252.28	7526.12	6063.06	8780.31	6810.15	9371.61	11234.2	9289.46	10829.7	13091.1	10563.8	8603.86	7840.43	9829.97	11655.7	7701.83	7901.15	7981.44	8894.62	8255.26	12868.4	7897	7292.56	8932.11	4247.39	10624.9	10877.5					0	-0.294462	-0.67979	-0.39996	-0.4651	-0.698655	0	-0.602457	-0.495562	-0.516308	-0.900489	-0.661611	-0.228185	-0.53618	-0.0439581	-0.344533	-0.663574	-0.191142	6.28802e-06	1	0.0288904	0.0112054	0.0157658	0.0100786	0.00099993	1	0.00253188	0.011736	0.0334558	0.0070095	0.000624926	0.0596682	0.00567977	0.867973	0.159227	0.0463803	0.0424963	TRUE	FALSE	FALSE	TRUE	FALSE	TRUE	TRUE	FALSE	TRUE	TRUE	FALSE	TRUE	TRUE	FALSE	TRUE	FALSE	FALSE	FALSE	FALSE
3024	Q15629	TRAM1	Translocating chain-associated membrane protein 1	TRAM1_HUMAN	77025.9	52901.2	65771.1	68606	40562.2	59179	80644.8	72272.7	50699.3	73607	55895.6	54229.6	72230.9	66506.3	63625.7	64994.4	62368.8	53457.3	78605.7	47654.5	67565.2	59370	65494.5	75062.5	64742.7	63896.1	59506.9	45434.6	60528.8	67049.8	61479.2	58960.1	56056.5	61682.5	72363.4	67726.9	61911.6	60280.8	68602.1	59108.9	82172.5	82383	68267	90622.2	52589.7	55925.1					0	-0.0913883	0.18321	0.107248	0.248817	0.36777	0	-0.0907355	0.241874	-0.0289098	0.137375	0.408941	-0.0300158	-0.0293629	0.0286488	-0.166174	-0.141458	0.0111544	0.00216297	1	0.494139	0.346523	0.0610453	0.0378927	0.00180838	1	0.549418	0.0185248	0.835818	0.364413	0.00118997	0.701919	0.875358	0.871027	0.197933	0.374991	0.861672	TRUE	FALSE	FALSE	FALSE	FALSE	FALSE	TRUE	FALSE	FALSE	FALSE	FALSE	FALSE	TRUE	FALSE	FALSE	FALSE	FALSE	FALSE	FALSE
3025	Q15631	TSN	Translin	TSN_HUMAN	190953	184716	184875	164141	184079	186882	203804	159982	210178	159833	166223	171005	219083	181078	200607	169370	148451	183211	185695	185372	170764	163665	165221	221620	191184	176038	203840	195228	204700	186443	193752	220352	189619	193585	217952	147458	183981	217421	166157	186736	227124	173245	171175	205686	183047	185616					0	-0.0701712	0.13682	-0.0881794	-0.142143	0.206015	0	-0.0925793	-0.0889021	0.14506	-0.010839	0.178841	-0.12573	-0.148138	-0.351452	0.10751	0.00557428	-0.152904	1.44622e-06	1	0.278245	0.0190851	0.134291	0.143355	0.00335766	1	0.263481	0.11203	0.0581379	0.886748	0.0414907	0.053635	0.112646	7.92244e-05	0.126327	0.961367	0.0572646	TRUE	FALSE	FALSE	FALSE	FALSE	FALSE	TRUE	FALSE	FALSE	FALSE	FALSE	FALSE	FALSE	FALSE	FALSE	TRUE	FALSE	FALSE	FALSE
3026	Q15633	TARBP2	RISC-loading complex subunit TARBP2	TRBP2_HUMAN	4622.67	5790.42	4927.02	4211.52	5198.03	5072.63	5046.64	4380.35	6665.37	2354.8	4855.38	4246.89	6183.12	5605.17	6085.04	6410.1	6196.16	5366.17	6488.07	6962.91	4970.04	2614.76	4134.39	4665.91	4589.79	4914.74	5086.88	4440.47	5791.45	4171.31	4396.45	5838.86	4396.69	5719.78	4580.69	4275.25	2900.69	4760.33	3853.13	6059.04	5224.09	4861.73	5364.17	7188.25	3630.7	5599.36					0	-0.505506	-0.0185066	-0.398624	-0.372431	-0.264063	0	0.00338801	-0.068573	0.38875	0.160491	0.247389	-0.299962	0.208931	-0.350029	0.487412	0.23296	0.21149	0.0670455	1	0.000255941	0.897259	0.0424007	0.000379415	0.00514396	1	0.989607	0.815801	0.0364685	0.33232	0.154151	0.0143471	0.447316	0.264861	0.0449536	0.116756	0.227857	FALSE	FALSE	TRUE	FALSE	FALSE	TRUE	TRUE	FALSE	FALSE	FALSE	FALSE	FALSE	FALSE	FALSE	FALSE	FALSE	FALSE	FALSE	FALSE
3027	Q15637	SF1	Splicing factor 1	SF01_HUMAN	87476.2	108141	89394.9	78329.7	87948.2	76925.5	86847.2	71523.5	111275	78722.4	83143.8	89574.4	87143	100141	101076	85594.7	75189.7	92570.3	85746.3	92542.2	82650.1	89550.1	74326.6	84515.2	105172	88233.4	96636.6	113210	97475.8	96771.7	103039	98353.6	109991	98699.4	94378.3	110082	100330	97696.6	102425	98061.1	82240.8	108003	88886.7	106960	116014	103175					0	0.152237	0.00809326	-0.0627777	0.0798554	-0.190803	0	0.0104992	-0.0354828	0.24201	0.162221	0.05858	-0.253393	-0.39513	-0.296969	0.0513946	-0.171027	-0.00400998	3.2215e-05	1	0.0136684	0.84328	0.335934	0.127564	0.0165234	1	0.916407	0.690787	0.0627514	0.39787	0.476289	0.0145894	0.000907904	0.00072701	0.59924	0.289958	0.941801	TRUE	FALSE	FALSE	FALSE	FALSE	FALSE	FALSE	FALSE	FALSE	FALSE	FALSE	FALSE	FALSE	FALSE	TRUE	TRUE	FALSE	FALSE	FALSE
3028	Q15642	TRIP10	Cdc42-interacting protein 4	CIP4_HUMAN	56779.6	59252	64717.2	54614.6	43313.6	56283.7	59884.5	48696.1	67937.6	50761.7	50904.7	59294.3	72933.7	57980.8	65038	61415.7	46522.8	63522	62328.3	66674	59130.7	54056.4	56170.9	63017.2	61347.4	56525.9	63156.5	63239.4	67454.8	58902.1	59976.1	67164.9	60303	65386.6	64976.5	54767.7	60885.4	68558.9	59532.1	67812.6	68548.2	62062.9	60683.7	72346.1	65602.3	66521.2					0	-0.103514	0.0217123	-0.166394	-0.172411	-0.0279111	0	-0.272348	-0.0584938	0.168218	-0.0887192	0.0986774	-0.183463	-0.352298	-0.263669	0.151149	-0.0997715	-0.0568746	1.45667e-06	1	0.0214178	0.626145	0.000735021	0.00487133	0.432208	1	0.0135967	0.456171	0.00832561	0.356271	0.327709	0.00453574	0.00271036	0.00976244	0.0020038	0.296318	0.586895	TRUE	FALSE	FALSE	FALSE	TRUE	TRUE	FALSE	FALSE	TRUE	FALSE	TRUE	FALSE	FALSE	FALSE	TRUE	TRUE	TRUE	FALSE	FALSE
3029	Q15643	TRIP11	Thyroid receptor-interacting protein 11	TRIPB_HUMAN	6430.78	8954.97	7867.69	6464.38	6792.43	7352.8	7118.19	6214.95	9959.75	5773.17	7498.77	8793.81	7542.58	8731.83	7085.69	7479.22	4546.72	9582.79	6867.49	8380.27	5872.73	6913.68	8139.52	6345.7	8848.75	8245.31	6086.16	10786.6	10648.2	9186.86	9837.24	7391.04	10242.6	9522.41	7414.75	7091.5	9004.36	6034.4	11480.1	9195.25	4460.17	6489.42	8344.14	7835.37	10175.2	9548.25					0	0.133417	-0.508913	-0.13528	-0.299615	-0.679685	0	-0.395299	-0.40441	-0.024725	-0.0878076	-0.276646	-0.200332	-0.729048	-0.0958292	-0.0897774	0.0114754	0.202706	2.66977e-06	1	0.0749209	0.0020226	0.122854	0.0467016	0.00646178	1	0.0450168	0.015135	0.857996	0.611976	0.0313155	0.0690612	0.00104169	0.493103	0.479805	0.955282	0.289318	TRUE	FALSE	FALSE	TRUE	FALSE	FALSE	TRUE	FALSE	FALSE	FALSE	FALSE	FALSE	FALSE	FALSE	TRUE	FALSE	FALSE	FALSE	FALSE
3030	Q15645	TRIP13	Pachytene checkpoint protein 2 homolog	PCH2_HUMAN	398735	327466	344142	377075	318428	363199	386392	344354	336906	412852	315480	351002	379793	327315	323935	351883	301318	342721	382340	333841	366216	302468	358243	416912	351089	353135	402773	324520	384589	351936	353075	382855	324762	369639	393435	350093	320078	363081	310610	365673	425513	318484	331641	402404	309447	334436					0	-0.196283	0.0929433	-0.0989537	-0.0845003	0.180191	0	-0.193313	0.0916922	-0.0800026	-0.0871811	0.128746	-0.0393924	-0.0364225	-0.0406434	-0.0204413	-0.0420731	-0.0908376	4.25368e-10	1	0.00654208	0.138292	0.121208	0.171393	0.0223666	1	0.00039642	0.142479	0.0206099	0.0327306	0.00167768	0.424829	0.242093	0.52802	0.622931	0.40084	0.044648	TRUE	FALSE	TRUE	FALSE	FALSE	FALSE	FALSE	FALSE	TRUE	FALSE	FALSE	FALSE	TRUE	FALSE	FALSE	FALSE	FALSE	FALSE	FALSE
3031	Q15646	OASL	2'-5'-oligoadenylate synthase-like protein	OASL_HUMAN	4624.15	3600.05	3995.12	3411.53		2692.38	4144.39	4048.38	4864.52	986.081	1836.45	1769.6	4895.35	4673.83	4141.95	3190.79	6116.74	2078.58	7186.49	4614.67	7564.86		2860.06	2400.2	3492.25	3041.21	3497.67		1869.67	3814.19	3223.26	2115.55	1633.46	2389.78	3744.68	4560.18	3029.36	2245.32		1501.49	4066.06	5010.43	5390.56		5431.91	3585.1					0	0.59641	0.164942	0.651855	0.852634	0.542725	0	0.758776	0.688798	0.906078	0.805474	1.14924	0.00840138	0.170767	0.532258	0.262624	-0.0387584	0.61492		1			0.118392	0.0164576	0.180768	1		0.342795	0.000753008	0.00704816	0.00745772	0.979977			0.274448	0.826775	0.102574	FALSE	FALSE	FALSE	FALSE	FALSE	FALSE	FALSE	FALSE	FALSE	FALSE	TRUE	TRUE	TRUE	FALSE	FALSE	FALSE	FALSE	FALSE	FALSE
3032	Q15648	MED1	Mediator of RNA polymerase II transcription subunit 1	MED1_HUMAN	22298.8	23301.2	22198.4	22950	21990.5	21818.8	21513.3	23304.2	23853.3	21019.4	22341.6	23363.4	21667.5	24357.1	22370	22214	23790	22442	22339	21765.3	21341.2	23051.8	23885.4	20650	22129.9	23764.9	20894.6	23012.5	22543.1	22756.4	24588.8	22400.4	24009.2	22857.2	23125.2	23378.5	23082.3	22399.9	24290.4	22595.8	21132.9	23795.9	24029.2	26358.8	22165.8	23579.6					0	0.0296614	0.00751107	0.0600111	0.00762044	-0.0815284	0	-0.00530161	-0.064236	-0.0210031	0.0481697	-0.0593974	-0.00104076	-0.0360038	-0.0727878	-0.0820549	0.0395085	0.0210902	0.14241	1	0.413505	0.923557	0.0483329	0.790039	0.129583	1	0.895155	0.168135	0.627893	0.266239	0.11965	0.975706	0.394881	0.399595	0.0536819	0.275248	0.66001	FALSE	FALSE	FALSE	FALSE	FALSE	FALSE	FALSE	FALSE	FALSE	FALSE	FALSE	FALSE	FALSE	FALSE	FALSE	FALSE	FALSE	FALSE	FALSE
3033	Q15650	TRIP4	Activating signal cointegrator 1	TRIP4_HUMAN	11402.4	11115.3	11410.1	12038.8	13141.7	12574.2	10971.9	11974.2	11941.3	11597.6	13862	13214.4	10697	11431	11265.5	11761.7	12560.5	12680.6	10129.9	11161.9	11366.9	12490.1	13311.5	9256.06	9699.76	11064.6	8876.25	10111.8	10689.8	10126.4	10059.5	8827.01	12721.4	11566.3	10671.1	11900.5	10658	9823.5	11276.8	12387.4	10154.9	11834.1	12986.3	11732.8	11644	11609.9					0	-0.0156589	-0.236517	-0.0470775	-0.086528	-0.205619	0	0.00760349	-0.146986	-0.177736	-0.169923	-0.261346	0.162855	0.186117	0.252386	0.0321966	0.0794594	0.107128	0.000119372	1	0.85185	0.0617208	0.625303	0.352579	0.035348	1	0.858865	0.00171004	0.00104638	0.00518415	0.00058048	0.0126541	0.0453252	0.0353505	0.713478	0.423282	0.159562	TRUE	FALSE	FALSE	FALSE	FALSE	FALSE	FALSE	FALSE	FALSE	TRUE	TRUE	TRUE	TRUE	FALSE	FALSE	FALSE	FALSE	FALSE	FALSE
3034	Q15652	JMJD1C	Probable JmjC domain-containing histone demethylation protein 2C	JHD2C_HUMAN	2402.68	3813.44	4312.97	3088.45	3139.47	3803.31	3198.82	3653.4	3643.11	3104.07	3134.89	3589.6	3877.27	4598.96	4704.46	3255.27	4476.43	3298.86	3087.7	4527.88	4016.63	4507.07	6585.56	4158.55	3487.32	2705.22	3005.39	3597.43	3670.72	3686.99	3638.5	1466.64	4045.46	3993.38	3148.54	4022.78	4443.01		4133.75	3670.31	4246.82	3780.55	3984.82		4567.7	5036.14					0	-0.0023118	-0.8721	-0.148281	-0.128292	-0.0876833	0	-0.179328	-0.359728	-0.0074432	-0.102919	-0.459301	0.077778	-0.0992383	0.590151	0.218616	0.103151	-0.29384		1	0.986794		0.445894	0.348032	0.63865	1	0.577233	0.274943	0.978656	0.763207	0.200968	0.793494	0.558621		0.214439	0.363307	0.185964	FALSE	FALSE	FALSE	FALSE	FALSE	FALSE	FALSE	FALSE	FALSE	FALSE	FALSE	FALSE	FALSE	FALSE	FALSE	FALSE	FALSE	FALSE	FALSE
3035	Q15653	NFKBIB	NF-kappa-B inhibitor beta	IKBB_HUMAN	4951.77	11099.9	8829.76	4318.62	8858.05	7010.82	6950.25	8581.26	11583.8	7625.75	8706.29	10747.7	8957.57	12253.5	10700.3	6439.8	9358.25	10345.6	6540.61	10536.9	7043.21	8924.51	10094.6	6135.28	9008.36	7592.47	7142.74	9367.15	8864.66	7223.86	8020.84	8994.78	8947.78	6092.37	7935.1	9174.34	8732.41	8350.13	8823.29	9398.92	8794.45	7819.77	8617.06	9292.52	11124	7986.51					0	0.242492	0.0627476	0.027409	0.0388974	-0.0852617	0	-0.0916687	-0.587142	0.124819	0.156634	-0.479339	0.240096	-0.0940646	-0.409794	0.337506	0.357833	-0.153981	0.00081197	1	0.151118	0.693185	0.847579	0.806806	0.685343	1	0.523561	0.0291573	0.435157	0.457369	0.0636104	0.240012	0.314718	0.0521774	0.0140654	0.0793759	0.540423	TRUE	FALSE	FALSE	FALSE	FALSE	FALSE	FALSE	FALSE	FALSE	FALSE	FALSE	FALSE	FALSE	FALSE	FALSE	FALSE	TRUE	FALSE	FALSE
3036	Q15654	TRIP6	Thyroid receptor-interacting protein 6	TRIP6_HUMAN	35448.6	44971.9	44349.4	35803.9	35706.2	37399.3	35891.7	40122.8	43971.3	26514.2	34272	38217.3	38230.4	49599.6	48803.7	35421.5	36106	39313.3	38011.8	48543.2	38644	37644.9	41428.7	21944.9	33284.6	33307.6	21103.7	38048.5	34979.9	33594.5	35925.3	21554.8	36164.3	34822.4	30074.3	36340.3	35355.2	23044.9	28786	37368.3	25971.8	31259.6	37767.8	17316.8	38924.6	32461.1					0	0.0234868	-0.750092	0.0278754	-0.0542451	-0.42521	0	-0.121507	-0.197188	0.247863	0.199867	-0.0833363	0.163232	0.0182382	0.716135	0.38322	0.417344	0.505106	2.01081e-11	1	0.827237	0.000107329	0.634205	0.407723	0.0115852	1	0.0298593	0.121326	0.00345182	0.0686491	0.0997456	0.0198983	0.857413	0.00366859	0.000502746	0.00745858	0.00377651	TRUE	FALSE	FALSE	TRUE	FALSE	FALSE	TRUE	FALSE	FALSE	FALSE	TRUE	FALSE	FALSE	FALSE	FALSE	TRUE	TRUE	TRUE	FALSE
3037	Q15691	MAPRE1	Microtubule-associated protein RP/EB family member 1	MARE1_HUMAN	67959.3	47278.5	53805.5	56895.9	54190.4	60767.6	63685.1	41603.5	51107.6	61779.3	48733.3	66136.7	61344.9	50336.5	68072.7	72295.9	48662.8	70498.3	60706.5	55591.6	54482.9	49797.7	52547.7	76521.7	65099.6	63435.4	82093.4	66424.4	72519.3	63784.8	75414.8	75730.4	64144.8	71741.7	73430.1	64255	71170.6	84763.2	70764	70929.6	81417.4	70060.6	72406	89400.4	83319.1	73073.8					0	-0.0181912	0.203736	-0.0295151	-0.131233	0.0978418	0	-0.31169	-0.026188	-0.128959	-0.429252	0.0214591	-0.205752	-0.499251	-0.435676	-0.305195	-0.503771	-0.282134	4.72991e-09	1	0.840752	0.00918366	0.59403	0.0061913	0.0544596	1	0.0247703	0.845496	0.359841	0.0244023	0.830933	0.0490896	0.00349149	0.00437059	0.0251478	0.000871534	0.00416542	TRUE	FALSE	FALSE	TRUE	FALSE	TRUE	FALSE	FALSE	FALSE	FALSE	FALSE	FALSE	FALSE	FALSE	TRUE	TRUE	FALSE	TRUE	FALSE
3038	Q15695;Q15696	ZRSR2P1;ZRSR2	U2 small nuclear ribonucleoprotein auxiliary factor 35 kDa subunit-related protein 1;U2 small nuclear ribonucleoprotein auxiliary factor 35 kDa subunit-related protein 2	U2AFL_HUMAN;U2AFM_HUMAN	4349.83	3341.81	3205.61	5231.07	3237.76	5263.99	3508.7	2970.37	2484.34	3316.9	4666.83	1907.44	3722.66	3660.48	3350.31	4167.06	6201.8	1977.89	2942.62	3641.32	5843.89	4687.75	4706.72	3780.39	4075.96	5505.48	4091.15	4954.81	3811.47	4156.91	4741.25	3386.15	4449.8	4389.36	2959.54		4284.52	2614.37	4579.6	3609.97	2938.66	5178.58	5980.65		4733.14	3826.61					0	0.259375	-0.216799	0.391459	0.193501	-0.277095	0	0.439769	0.421599	-0.127779	-0.0594259	0.0679055	-0.174488	0.00590639	0.463911	-0.693726	-0.427415	0.170513		1	0.0083774		0.0260755		0.0752313	1	0.293617	0.304948	0.760265	0.900346	0.863776	0.638861	0.976105		0.00494716		0.373997	FALSE	FALSE	TRUE	FALSE	FALSE	FALSE	FALSE	FALSE	FALSE	FALSE	FALSE	FALSE	FALSE	FALSE	FALSE	FALSE	TRUE	FALSE	FALSE
3039	Q15717	ELAVL1	ELAV-like protein 1	ELAV1_HUMAN	716005	680274	687807	724329	677114	706468	737512	727429	672124	871642	706570	731960	750639	729973	702760	787401	751195	725709	786261	712585	747476	732697	714680	723138	672562	728645	717024	704895	664836	692009	759254	725851	717779	736570	724678	705785	762776	725314	718760	739311	746786	747468	772711	778442	781836	747923					0	0.0171925	0.0286756	0.065775	-0.0358093	0.0186059	0	-0.00564436	0.121077	-0.0528453	-0.0143951	0.0548708	-0.00491455	-0.0277514	0.0874873	-0.123535	0.0164997	0.0313503	0.0413152	1	0.749438	0.56563	0.167825	0.504738	0.708409	1	0.874738	0.103737	0.048929	0.655922	0.127599	0.90665	0.577344	0.239876	0.00307085	0.740506	0.426259	FALSE	FALSE	FALSE	FALSE	FALSE	FALSE	FALSE	FALSE	FALSE	FALSE	FALSE	FALSE	FALSE	FALSE	FALSE	FALSE	TRUE	FALSE	FALSE
3040	Q15723	ELF2	ETS-related transcription factor Elf-2	ELF2_HUMAN	2121.14	5458.3	4086.52	3812.92	6086.7	4330.85	2869.06	3017.35	4944.64		6756.32	3350.33	2408.09	5458.74	5547.3		4533.88	4920.99	3563.97	4384.9		5899.05	4569.75	2075.38	5282.24	3149.21	3220.06	4870.46	4411.26	3101.62	3105.62	2017.48	5324.69	3015.53	3188.66		3607.19	2757.92	4618.21	3384.97			3229.54		4520.14	4587.6					0	0.328233	-0.530579	-0.234234	0.122818	-0.548628	0	0.438788	-0.171085	0.143162	0.113635	-0.647507	0.157182	0.267737	0.516676	0.534579	0.148	0.0583026		1	0.0595437		0.200159			1	0.0378583		0.373793	0.674259	0.0150829	0.419101	0.095983		0.00513678			FALSE	FALSE	FALSE	FALSE	FALSE	FALSE	FALSE	FALSE	FALSE	FALSE	FALSE	FALSE	TRUE	FALSE	FALSE	FALSE	TRUE	FALSE	FALSE
3041	Q15738	NSDHL	Sterol-4-alpha-carboxylate 3-dehydrogenase, decarboxylating	NSDHL_HUMAN	170375	158796	153049	147327	149574	166471	173052	165378	144665	158126	147865	157464	168922	155454	155596	141824	165233	162700	178448	145782	149896	150614	171477	191977	150366	163673	156992	151403	147745	152974	166624	160591	144754	156586	172376	145918	167996	166579	155855	162257	183738	165802	170843	158406	152032	158177					0	-0.0486628	0.0405323	0.0989844	-0.0225889	0.226138	0	-0.101774	-0.140185	-0.135555	-0.0413836	0.0699285	0.0750186	0.0219075	-0.105699	-0.159521	0.0562238	-0.0811905	1.28478e-07	1	0.224936	0.276359	0.0172326	0.66029	0.00678767	1	0.0656647	0.0148014	0.0102207	0.325645	0.0653736	0.0979678	0.63525	0.0295678	0.00126159	0.325638	0.121347	TRUE	FALSE	FALSE	FALSE	FALSE	FALSE	TRUE	FALSE	FALSE	FALSE	TRUE	FALSE	FALSE	FALSE	FALSE	FALSE	TRUE	FALSE	FALSE
3042	Q15742	NAB2	NGFI-A-binding protein 2	NAB2_HUMAN	2602.96	5056.04	5354.43	4438.33	5897.59	5782.5	4666.77	5320.69	7603.34	6779.92	6992.8	6086.75	5775.7	6711.17	7026.19	5713.65	6383.94	5638.13	5952.95	7905.33	4837.35	6187.17	7365.26	4402.09	5868.62	5270.88	4164.6	5797.52	4246.67	5706.89	3760.89	3210.8	5556.5	4409.93	4602.13	4917.75	5615.16	3962.15	7742.28	5002.37	3318.73	6838.79	5839.6	280.899	5562.61	5503.11					0	0.363856	-0.721837	0.0964222	0.28406	-0.221869	0	0.0337576	-0.192269	0.165151	-0.126548	-0.388684	0.376307	0.0462085	0.905875	0.445035	-0.0343011	0.209491	0.00046077	1	0.0625735	0.0925092	0.568996	0.0766242	0.211345	1	0.758177	0.278791	0.317695	0.447315	0.140408	0.0263515	0.740076	0.0500858	0.045883	0.83745	0.537488	TRUE	FALSE	FALSE	FALSE	FALSE	FALSE	FALSE	FALSE	FALSE	FALSE	FALSE	FALSE	FALSE	FALSE	FALSE	FALSE	FALSE	FALSE	FALSE
3043	Q15750	TAB1	TGF-beta-activated kinase 1 and MAP3K7-binding protein 1	TAB1_HUMAN	14473.1	15530	13970.5	13083.4	15241.5	13323.6	13331.3	13729.1	14749.6	11706.4	14746	13794.5	12715.1	13044	14890.6	12702.7	14861.2	13712.8	13224.8	15712	15358.7	15640.3	14757	14324.6	14538.8	13671.7	14629.2	14188	14767.3	12617.9	12772.1	13724.3	12779.6	13477.4	13011.4	13137.6	11939.5	12300.4	15127.8	13393.5	12547.6	13065.2	12631.9	15623	14079.5	14452.4					0	0.00216718	0.00478437	-0.136831	-0.0720115	-0.0769268	0	0.1219	-0.0728381	0.0938111	0.0210273	-0.0486614	-0.0129865	0.106747	-0.0906089	0.217656	0.0800524	0.0152789	0.0577781	1	0.972821	0.95465	0.043038	0.253491	0.282242	1	0.0154181	0.441196	0.0936167	0.787482	0.373919	0.794118	0.0849995	0.444155	0.00620738	0.380522	0.829843	FALSE	FALSE	FALSE	FALSE	FALSE	FALSE	FALSE	FALSE	TRUE	FALSE	FALSE	FALSE	FALSE	FALSE	FALSE	FALSE	TRUE	FALSE	FALSE
3044	Q15751	HERC1	Probable E3 ubiquitin-protein ligase HERC1	HERC1_HUMAN	8791.87	8816.14	10489.6	8650.59	9047.6	9773.63	9101.61	7632.76	10968.5	7732.64	9258.19	10298	8233.55	8326.37	9298.38	7142.25	8091.39	9388.3	8192.58	10065.5	8311.13	7071.05	9048.21	9117.51	9718.24	8692.44	8977.13	9858	9897.65	9406.45	9276.49	9027.5	9725.24	9770.64	8180.01	9391.05	7423.03	8238	10584.7	8626.72	7882.32	8326.88	8365.29	11161.1	9447.49	7770.31					0	0.135452	0.0525695	-0.0954146	0.0307639	-0.103306	0	-0.202372	-0.274477	0.0841786	-0.221226	-0.166131	0.0945516	-0.243272	-0.232495	0.274145	-0.157438	0.0317268	0.00328863	1	0.16374	0.692738	0.399211	0.752571	0.396982	1	0.0684981	0.00789893	0.240715	0.0240762	0.023654	0.326028	0.0328257	0.0983426	0.0151624	0.0934324	0.665625	TRUE	FALSE	FALSE	FALSE	FALSE	FALSE	FALSE	FALSE	FALSE	TRUE	FALSE	FALSE	FALSE	FALSE	FALSE	FALSE	TRUE	FALSE	FALSE
3045	Q15758	SLC1A5	Neutral amino acid transporter B(0)	AAAT_HUMAN	327186	319529	271279	256193	256721	138818	383763	303317	278011	336860	248164	160610	418030	340538	290181	273414	261181	171207	410723	278919	295151	281374	174467	323859	327090	254289	276796	210815	153245	307419	263486	250760	214011	165284	343242	296957	282293	246131	211827	172082	320606	348921	277571	251368	226605	165225					0	0.396458	0.644295	0.716467	0.965175	1.00579	0	0.699267	0.848535	0.793823	0.99362	1.25505	-0.0238052	0.279003	0.180435	0.0535502	0.00463965	0.225458	2.48498e-16	1	6.99097e-05	2.49702e-05	8.26906e-06	1.33916e-05	3.60139e-06	1	8.21059e-05	0.000523643	1.15835e-05	6.5683e-05	5.44589e-05	0.774482	0.00114955	0.118465	0.224839	0.951962	0.0771759	TRUE	FALSE	TRUE	TRUE	TRUE	TRUE	TRUE	FALSE	TRUE	TRUE	TRUE	TRUE	TRUE	FALSE	TRUE	FALSE	FALSE	FALSE	FALSE
3046	Q15771	RAB30	Ras-related protein Rab-30	RAB30_HUMAN	18981.6	15487.3	17236.6	19809.2	18355.9	24545	17773.2	19680.8	17287.3	22064.2	20793.7	25814.6	19243	17063	18390.1	23280	20113.7	26297.6	19651.4	16127.8	18886.7	16973.5	23117.6	18066.9	15121	17454.7	16985.9	18137.5	22392.3	15461.2	19748.4	17490.6	19512.9	24794.6	18505.2	16792	17528.2	18929.5	20561	24431.1	18982.6	20262.3	23120.2	20922.6	22835	25895.6					0	-0.266855	-0.391687	-0.324878	-0.527803	-0.396655	0	-0.38819	-0.247599	-0.531205	-0.518729	-0.399349	0.0330721	-0.0882622	0.17716	-0.173254	0.0421454	0.0303772	6.94535e-07	1	0.0155695	0.00231578	0.0177326	0.00166664	0.00123479	1	0.00191158	0.0189448	0.000101904	0.00234951	0.000320508	0.599789	0.395761	0.120001	0.168826	0.78312	0.488013	TRUE	FALSE	FALSE	TRUE	FALSE	TRUE	TRUE	FALSE	TRUE	FALSE	TRUE	TRUE	TRUE	FALSE	FALSE	FALSE	FALSE	FALSE	FALSE
3047	Q15772	SPEG	Striated muscle preferentially expressed protein kinase	SPEG_HUMAN		5263.07	3307.91	5640.98		6041.78	3679.1	2242.07	2938.66		2986.86	1560.48	6665.98	5464.78	5524.9	16032.1	5315.16	4360.71	4375.62	4941.92	6316.93	3225.51	2392.58						2111.68	20888.9		1482.46	18976.5		888.804	3154.43	27136	5698.07	13052.6	4876.83	3104.08	14150.8	1800.26	333.168	4170.09	7050.33					0	1.36653	-0.901829	1.62842	1.44393	-1.22896	0	0.0985127	1.37834	0.219396	0.268598	0.451275	-0.382853	-1.65087	1.89732	-1.79187	-1.55818	1.29738								1			0.636563	0.639911								FALSE	FALSE	FALSE	FALSE	FALSE	FALSE	FALSE	FALSE	FALSE	FALSE	FALSE	FALSE	FALSE	FALSE	FALSE	FALSE	FALSE	FALSE	FALSE
3048	Q15773	MLF2	Myeloid leukemia factor 2	MLF2_HUMAN	9010.76	20724.2	17071.3	10149	12436.6	18105.1	9537.46	14786.7	16802.3	6699.68	12580.4	16696.7	9246.29	17503.8	16488.3	8467.05	14479.8	16687.5	8888.72	16420.7	9736.99	13449	17439.8	6455.18	9736.85	11831	6069.46	16473.9	20641.9	9470.06	13872.5	6011.21	16269.1	17438.6	7421.36	13077.1	13608	6980.25	9044.32	18255	6031.51	10037.6	13286.5	8576.15	14506.2	15805.1					0	-0.357843	-1.38421	-0.455802	-0.769415	-1.44242	0	-0.380596	-0.975585	-0.0456396	0.0363156	-0.909992	-0.0656968	-0.0884502	0.342923	0.344465	0.740034	0.466731	9.14096e-13	1	0.0955444	7.76602e-05	0.00447182	0.00127932	0.000255945	1	0.000465706	5.78457e-05	0.19915	0.780141	6.00751e-07	0.478697	0.657729	0.107209	0.000314485	0.00972472	0.00119147	TRUE	FALSE	FALSE	TRUE	TRUE	TRUE	TRUE	FALSE	TRUE	TRUE	FALSE	FALSE	TRUE	FALSE	FALSE	FALSE	TRUE	TRUE	TRUE
3049	Q15776	ZKSCAN8	Zinc finger protein with KRAB and SCAN domains 8	ZKSC8_HUMAN		1766.65	1467.03	933.761	619.824	1424.33	1743.52	1271.76	1811.78		1247.08	1816.84	1352.55	1190.91	1465.87	1208.66		1232.32	1925.14	2460.69	1577.6	2019.6	1924.46	571.647		766.654	957.838	1859.62	1674.8	1167.8	1364.67	617.213	1738.37	1935.22	1015.75		1194.55	1295.26	731.697	1348.16		1171.78	2014.92		2394.26	1000.68					0	0.174273	-0.638791	-0.157982	-0.348789	-0.908374	0	-0.304099	-0.367261	0.171463	-0.182146	0.0654641	0.102573	-0.375798	0.374104	0.432018	0.269216	1.07641		1	0.650862		0.655056			1			0.50594	0.472981		0.68742			0.230581			FALSE	FALSE	FALSE	FALSE	FALSE	FALSE	FALSE	FALSE	FALSE	FALSE	FALSE	FALSE	FALSE	FALSE	FALSE	FALSE	FALSE	FALSE	FALSE
3050	Q15785	TOMM34	Mitochondrial import receptor subunit TOM34	TOM34_HUMAN	34699.8	39897.4	34744.6	34396.6	30061.4	31433.6	36955.9	29074.8	38465.8	38438.5	31445.9	32294.4	45775.7	35740	39370.9	38311.4	28075.4	34364.6	37605.7	38833.2	36971.7	34680.2	38141.8	42495.1	40004.6	34466.3	44900.8	37369.3	39754.9	37368.1	35770.4	44746.3	34899.6	38882.6	42839.8	39848.3	35221.5	44694.8	33625.3	38022.1	44742	40688.8	35136.7	44248.9	38957.8	36671.1	TOMM34	MOM	Protein import, sorting and homeostasis > Protein import and sorting > TOM	TRUE	0	-0.082068	0.22001	-0.125103	0.0424539	0.177755	0	-0.132694	0.120659	0.152413	0.0353778	0.186524	-0.170557	-0.221183	-0.269908	0.10696	-0.177633	-0.161788	1.62932e-06	1	0.172379	8.24001e-05	0.00415736	0.286865	0.00356368	1	0.192682	0.143088	0.0831037	0.800614	0.149451	0.0396212	0.0310216	0.000199201	0.0471579	0.1601	0.176357	TRUE	FALSE	FALSE	TRUE	TRUE	FALSE	TRUE	FALSE	FALSE	FALSE	FALSE	FALSE	FALSE	FALSE	FALSE	TRUE	FALSE	FALSE	FALSE
3051	Q15796	SMAD2	Mothers against decapentaplegic homolog 2	SMAD2_HUMAN	20499.1	24536.5	23878.9	21459.9	24926.7	24683.4	20376.8	25505.6	22630.8	22192.1	24065.5	24101.5	18033.4	24989.7	22355.6	19005.4	22353.8	23657.7	19216.6	24776	20587.7	23111	24229	16238.2	20116.7	18506.6	15834.3	22597.1	21641.1	18525.3	19424	15647.3	21602.5	20353.7	18508.4	22176.2	19952.1	16704.7	22224.2	23152.3	18786.3	18388.7	19208.1	17919	21231.4	22104.1					0	0.00666455	-0.400407	-0.178614	-0.139546	-0.289711	0	-0.0334345	-0.215727	-0.0459472	0.0494464	-0.307291	0.147918	0.107819	0.332598	0.280585	0.336911	0.130337	4.38818e-12	1	0.882684	0.000496905	0.00806527	0.105727	0.00915805	1	0.390819	0.00339552	0.254516	0.0571058	0.000280666	0.00880655	0.0373868	0.00248598	0.000637541	0.00462061	0.139232	TRUE	FALSE	FALSE	TRUE	TRUE	FALSE	TRUE	FALSE	FALSE	TRUE	FALSE	FALSE	TRUE	FALSE	FALSE	TRUE	TRUE	TRUE	FALSE
3052	Q15797	SMAD1	Mothers against decapentaplegic homolog 1	SMAD1_HUMAN	9832.99	13894.7	17114.7	6998.63	10557.4	12396.1	13096.1	15182.1	15415.1	12321.2	13826.9	12739.9	9477.4	15820.3	14873.6	8563.73	9484.27	10035.1	8108.7	11053	7427.31	9863.53	9495.06	6708.58	10351.7	8579.72	6262.61	11754.7	10021.7	11710.3	9222.55	6523.78	13131.4	11240.8	9706.78	17708.6	12366.6	8970.51	7747.14	10307.4	4269.85	9311.09	9758.06	3140.92	10417.6	8721.59					0	0.0955667	-0.694454	-0.0131096	0.28471	-0.546837	0	-0.0304909	-0.33907	0.388178	0.422476	-0.140719	0.148709	0.0226517	0.504093	0.549997	0.286475	0.554827	0.000206172	1	0.603828	0.0255304	0.928958	0.302536	0.0802949	1	0.861794	0.160724	0.0637606	0.0169207	0.467211	0.302939	0.914191	0.176786	0.0228987	0.288819	0.13487	TRUE	FALSE	FALSE	FALSE	FALSE	FALSE	FALSE	FALSE	FALSE	FALSE	FALSE	TRUE	FALSE	FALSE	FALSE	FALSE	FALSE	FALSE	FALSE
3053	Q15800	MSMO1	Methylsterol monooxygenase 1	MSMO1_HUMAN	22956.9	9240.43	10615.2	15518.3	8924.64	23667.2	27272.2	8554.51	9476.9	17636	7910.64	23425.4	30116.7	9401.3	10728.3	14527	11375.9	22103	28410.1	10095.3	18589.4	14872.1	28097.4	42818.7	12065.7	23498.1	35521	14642.2	31152.4	18456.1	25212.7	33229.7	14686.2	31995.5	40720.5	12926.7	20364.8	33131.4	13254.2	33146.3	40379.6	20492.6	20288.6	34631.9	16750.1	26782					0	-1.05265	0.149495	-0.461784	-0.944739	0.424879	0	-1.17521	-0.553965	-1.24968	-1.42389	0.160686	-0.339146	-0.461703	-1.04261	-1.12705	-0.818298	-0.603339	1.2594e-19	1	5.24081e-05	0.0671154	0.00383051	0.00101688	0.00188571	1	0.000539126	0.00290216	4.25042e-05	0.00018914	0.203461	0.0148342	0.0548698	3.81158e-06	6.86261e-05	0.0370274	0.000723612	TRUE	FALSE	TRUE	FALSE	TRUE	TRUE	TRUE	FALSE	TRUE	TRUE	TRUE	TRUE	FALSE	FALSE	FALSE	TRUE	TRUE	FALSE	TRUE
3054	Q15811	ITSN1	Intersectin-1	ITSN1_HUMAN	14485.9	18569.5	16338.2	15426	13829.2	14058.2	14642.7	13191.9	18757.8	14786.6	15147.8	14736.4	17076.3	16234.2	16236.7	18081.2	13867.8	17075.7	15929.4	17436.6	15351.7	16886.9	16180.4	14598.5	16124.5	16652.4	15264.6	17839	17288.7	15329.3	16893.3	18237.8	17014.1	16878.5	15086.8	14192.4	16028.6	16716.8	16685.3	15114.8	15727.4	14326.5	15847.2	16215.6	19380.4	15217.1					0	0.136891	0.0426611	0.0204845	-0.104971	-0.0911427	0	-0.0549519	0.0366119	0.148319	0.0444947	0.00194356	-0.055832	-0.247675	-0.0618812	0.0720026	0.0936341	0.0372543	0.109948	1	0.0986828	0.583881	0.719741	0.167793	0.227076	1	0.580458	0.705396	0.111843	0.764119	0.982497	0.514475	0.0245763	0.496623	0.238	0.507478	0.628552	FALSE	FALSE	FALSE	FALSE	FALSE	FALSE	FALSE	FALSE	FALSE	FALSE	FALSE	FALSE	FALSE	FALSE	FALSE	FALSE	FALSE	FALSE	FALSE
3055	Q15813	TBCE	Tubulin-specific chaperone E	TBCE_HUMAN	34131.7	39597.6	39740.1	36518.6	37800.4	38855.9	36708.3	35356.1	42694.1	33983.3	37845.5	37553.6	38509	38768.2	39273.7	34356.7	35196.5	39970.7	38470.9	40438.4	36663.9	34772.9	37001.5	40457.9	34465.4	35217.6	42896.4	38323.1	41353.9	33645.5	34906.6	45438.8	37284.9	37756.6	37082	35442	34433	44820.8	37599.8	39197.7	41876.5	32291.2	34973.5	50525.7	36786.4	38769.5					0	-0.0665728	0.225729	-0.170896	-0.209527	0.0195608	0	-0.0749638	-0.116094	0.0801707	-0.0165789	-0.0532848	-0.0343535	-0.0427446	-0.376177	0.216713	0.158595	-0.107199	4.47153e-09	1	0.0749787	0.0100364	0.00130877	0.00190236	0.733658	1	0.116701	0.0222755	0.0730048	0.757327	0.300538	0.395219	0.262108	0.00101362	0.000339343	0.0322545	0.155139	TRUE	FALSE	FALSE	TRUE	TRUE	TRUE	FALSE	FALSE	FALSE	FALSE	FALSE	FALSE	FALSE	FALSE	FALSE	TRUE	TRUE	FALSE	FALSE
3056	Q15814	TBCC	Tubulin-specific chaperone C	TBCC_HUMAN	34980.7	34430.5	41344.6	34529.5	40890.6	36208.1	31010.4	42894.7	39388.5	37559.5	40641	32721.5	30971.3	38103.4	36489.9	31786.9	32359.8	31875.6	25690.4	30982.3	31808.8	32616.2	28473.1	36888.8	36393.4	30872.5	35114.7	35265.1	29660	32579.6	29807.5	34641.6	36228.1	27740.8	29958	33753.4	25930.6	30913.2	38148.5	30562.8	34775.3	28251.5	26986.4	41135.2	31342.4	29942.2					0	0.257897	0.266271	-0.0537106	0.151689	0.200616	0	0.180495	0.0697773	0.197117	0.251557	-0.0759	0.132846	0.055444	-0.0636478	0.383674	0.232715	-0.14367	0.00766086	1	0.010007	0.0348732	0.442777	0.119773	0.0644904	1	0.184113	0.47449	0.137117	0.0777535	0.529188	0.145652	0.637894	0.566228	0.0143113	0.102268	0.308553	TRUE	FALSE	FALSE	FALSE	FALSE	FALSE	FALSE	FALSE	FALSE	FALSE	FALSE	FALSE	FALSE	FALSE	FALSE	FALSE	TRUE	FALSE	FALSE
3057	Q15818	NPTX1	Neuronal pentraxin-1	NPTX1_HUMAN	44588.2	49438.3	58958	56173.8	69295.2	88300.8	45290.5	49248	59687.4	43918.1	70271.5	88028.6	40749.9	51884.4	56431.9	53047.6	68309	86850	43370.8	53609.3	58044.6	64040.8	86087.9	57437.1	50488.4	57490	43358.2	66203.1	83169.9	42649.8	57821	47836.5	71101.4	88435.1	53229.9	52033.6	61115.8	52560.3	84552	87492.2	57911.2	48713.5	58457.1	59311.4	70477.3	88248.2					0	-0.248754	-0.77442	-0.564424	-0.841167	-0.627916	0	-0.361168	-0.725831	-0.61096	-0.798853	-1.00525	0.00796084	-0.104453	0.0565499	-0.0385752	0.0502752	-0.369372	2.28792e-17	1	0.0163417	6.00594e-05	1.41714e-06	3.80789e-06	1.77235e-05	1	1.17479e-05	3.59389e-05	8.77485e-07	1.93086e-07	1.90806e-08	0.732654	0.270415	0.676666	0.3715	0.527649	0.0007112	TRUE	FALSE	FALSE	TRUE	TRUE	TRUE	TRUE	FALSE	TRUE	TRUE	TRUE	TRUE	TRUE	FALSE	FALSE	FALSE	FALSE	FALSE	TRUE
3058	Q15819	UBE2V2	Ubiquitin-conjugating enzyme E2 variant 2	UB2V2_HUMAN	28655.6	21995.1	24163.4	27095.2	23695.3	29394.7	32695.7	23433.4	26599.3	25604.1	22652.3	31599.4	24064.8	24533.8	26835.4	28429.4	25461.9	32938.2	29694.3	23367.9	26613.8	27051.7	34479.2	36475.1	23128.7	25931.6	35691.9	32332.8	37107.4	30915.8	35648.7	36763.3	35880.4	32789	37288.1	35329.4	33195.1	37634	30883.7	38607.3	40050.3	28221.6	32008.8	47888.1	33888.3	43156.2					0	-0.189575	0.0588768	-0.258466	-0.367006	0.000869332	0	-0.377299	-0.253187	-0.346906	-0.461088	-0.157758	-0.240064	-0.427789	-0.552129	-0.328504	-0.334147	-0.398692	1.08274e-07	1	0.0987823	0.671482	0.0814058	0.0430512	0.993544	1	0.00223596	0.0056146	0.00255927	0.00158845	0.162473	0.0513608	0.0010523	0.00481643	0.0280413	0.10563	0.0105479	TRUE	FALSE	FALSE	FALSE	FALSE	FALSE	FALSE	FALSE	TRUE	TRUE	TRUE	TRUE	FALSE	FALSE	TRUE	TRUE	FALSE	FALSE	FALSE
3059	Q15833	STXBP2	Syntaxin-binding protein 2	STXB2_HUMAN	31406.2	22512.9	27826	31083.4	25037.8	33280.6	30614.5	22453.2	29694.4	32162	24713.2	33895.2	31301.6	22230.7	29128.1	29706	24552	35666.9	30795.3	30341.9	30588.8	24177.3	34866.5	34592.6	33428.4	34398.5	34530.1	32917.9	39303.3	31037.6	35145.7	34843.4	32425.1	38786.8	33478.7	33145.3	34374.7	35607.5	33457.7	40525.9	35150	30217.3	34350.4	30930.5	31408.7	38327.4					0	-0.26941	-0.207578	-0.182763	-0.296035	-0.189466	0	-0.483717	-0.156644	-0.235234	-0.620123	-0.149917	-0.18862	-0.402927	-0.137686	-0.241091	-0.512708	-0.149071	9.82839e-20	1	4.67559e-05	0.00369962	9.75594e-05	0.000215664	0.000950848	1	2.13452e-06	0.00293383	0.000457364	7.10762e-06	0.00091406	0.000500477	2.7972e-06	0.0372011	8.45402e-05	0.000153785	0.000809917	TRUE	FALSE	TRUE	TRUE	TRUE	TRUE	TRUE	FALSE	TRUE	TRUE	TRUE	TRUE	TRUE	TRUE	TRUE	FALSE	TRUE	TRUE	TRUE
3060	Q15836	VAMP3	Vesicle-associated membrane protein 3	VAMP3_HUMAN	22838	19120.5	14818.6	15333.1	16911	21098.3	22132.4	14371.3	20401	18655.8	12489.4	12192.7	23612.6	19065.5	20684.8	15800.7	17032	18023.6	20152.7	18082.6	17031.6	14003.8	13719.9	16038.3	17806.7	16502.8	17797.3	21017.9	21203.3	16415.4	18630.1	19147.7	18742.6	19851.3	20567.4	17104.8	17987.3	16453.3	22596.5	17418.9	18725.3	19835.9	19056	18383.8	24851.4	18182.9					0	0.186062	-0.0947806	-0.0868811	-0.107282	-0.0552807	0	-0.105792	0.0391026	0.186069	0.107726	0.448309	-0.237202	-0.529056	-0.103319	0.0357481	-0.0221942	0.266388	0.00303984	1	0.138036	0.277995	0.312509	0.26791	0.649036	1	0.637752	0.843195	0.39495	0.664869	0.0337299	0.23501	0.00777736	0.233088	0.768225	0.870295	0.0449925	TRUE	FALSE	FALSE	FALSE	FALSE	FALSE	FALSE	FALSE	FALSE	FALSE	FALSE	FALSE	FALSE	FALSE	TRUE	FALSE	FALSE	FALSE	FALSE
3061	Q15843	NEDD8	NEDD8	NEDD8_HUMAN	79417.4	65626.9	66421.9	79302.8	84881	80318.7	64501.5	58503.9	80078.9	76639.2	80086.3	84414.2	50662.3	63822.1	67151.6	71993.5	69629.9	84749.2	67099.6	84380.6	73918	71721.8	71305.8	49420	63926	75695.8	41731.7	84710	86024	71541.3	86109	47920.6	70563.7	74977.6	57093.2	65192.3	64147.9	45704.4	68733.8	71409.1	47703.7	60312.3	78788.7	41692.3	81966.7	68151.5					0	0.0257465	-0.763515	0.0199221	-0.203769	-0.547665	0	-0.0665849	-0.0877716	-0.106148	-0.356212	-0.293812	0.0939564	0.00162509	0.7697	-0.0321137	-0.0584863	0.34781	2.66788e-07	1	0.816597	0.000315969	0.867432	0.0718892	0.00600391	1	0.475149	0.226531	0.342443	0.00796913	0.0688441	0.35003	0.98771	8.04919e-06	0.803384	0.467302	0.116176	TRUE	FALSE	FALSE	TRUE	FALSE	FALSE	TRUE	FALSE	FALSE	FALSE	FALSE	TRUE	FALSE	FALSE	FALSE	TRUE	FALSE	FALSE	FALSE
3062	Q15853	USF2	Upstream stimulatory factor 2	USF2_HUMAN	5062.17	12930.5	9074.56	7903.21	6461.56	8306.8	8991.36	8064.7	9502.45	5.35893	4864.96	9707.67	8231.82	9864.1	10248.4		4048.81	7929.53	8530.85	9172.47	9267.84	8399.55		7710.29	7960.25	10770.1	11014.6	11215.8	9879.12	6628.88	6314.15	6411.84	9935.62	9632.3	9061.22		10753.1	6001.05	21737.2	8061.67		8478	10744.8		9542	7534.52					0	0.578624	-0.168544	0.136149	-0.190908	-0.0657712	0	-0.541	-0.594974	0.135481	0.250305	-0.16675	-0.0213451	-1.14097	-0.447774	-0.0220131	0.419867	-0.122324		1	0.193195		0.513646										0.0573532		0.902399			FALSE	FALSE	FALSE	FALSE	FALSE	FALSE	FALSE	FALSE	FALSE	FALSE	FALSE	FALSE	FALSE	FALSE	FALSE	FALSE	FALSE	FALSE	FALSE
3063	Q15904	ATP6AP1	V-type proton ATPase subunit S1	VAS1_HUMAN	73174.6	110170	110393	89505.8	107049	117309	74456.9	119804	104488	71790.6	103237	120554	75940.9	105877	104910	74054.1	104389	118471	64595.6	87263.2	94629.5	102274	107824	77545.4	83466	100828	90600.6	94753.5	110338	74955.1	98189.7	68056.9	98506.1	112822	88198.7	93695.9	97859.6	72897.5	109609	115409	76227	78078	96555.6	73892.7	103230	93615.3					0	-0.0898185	-0.500723	-0.135532	-0.38833	-0.421777	0	-0.154749	-0.492241	-0.189398	-0.0517609	-0.68771	0.102971	0.0380405	0.111453	0.049104	0.43954	-0.162963	6.67572e-10	1	0.309242	0.00386685	0.100846	0.00730935	0.00907233	1	0.00770416	0.00180023	0.0477634	0.432746	2.49231e-05	0.208341	0.451145	0.443807	0.52886	0.00434832	0.105946	TRUE	FALSE	FALSE	TRUE	FALSE	TRUE	TRUE	FALSE	TRUE	TRUE	FALSE	FALSE	TRUE	FALSE	FALSE	FALSE	FALSE	TRUE	FALSE
3064	Q15906	VPS72	Vacuolar protein sorting-associated protein 72 homolog	VPS72_HUMAN	13663.6	17363.1	14857.3	11111	15284.9	12749.7	13426.6	17281.2	17289	13670	17842.4	14295.8	10757.4	17907.8	17135.9	16011.7	13875.8	11842.2	13305.7	16359.9	13951.4	12998.8	12455	9575.44	14525.1	14942	12465.3	13628.3	11410.9	15517.9	13175.8	12026.4	14323.5	13008.3	10551.9	12868.3	13527.9	12460.3	10554.4	13073.1	7205.94	16292.4	13797.2	7611.52	14463.6	10849.8					0	0.131889	-0.117418	0.19772	0.292409	-0.407583	0	0.224848	0.0925421	0.354459	0.448624	-0.00533268	0.0868809	0.179839	0.296841	0.243619	0.243096	0.489131	4.4281e-06	1	0.322802	0.497475	0.0402564	0.0265388	0.0383673	1	0.116175	0.481024	0.00337555	0.000744383	0.957782	0.366475	0.255382	0.151785	0.00920186	0.0282975	0.0246351	TRUE	FALSE	FALSE	FALSE	FALSE	FALSE	FALSE	FALSE	FALSE	FALSE	TRUE	TRUE	FALSE	FALSE	FALSE	FALSE	TRUE	FALSE	FALSE
3065	Q15907	RAB11B	Ras-related protein Rab-11B	RB11B_HUMAN	136693	58321.4	88559.7	80150.6	88855	115459	117832	98432.4	94585.6	178168	166759	145902	132878	134822	89510.2	103149	115504	132565	104590	117469	145881	174070	170489	99410.7	118525	98226.2	60047.3	64999	97121.1	119163	114877	82781.4	93750.3	116024	119714	41343	115502	126308	137287	109723	153642	113129	136787	88528.8	155947	141456					0	-0.0388638	-0.376521	0.0033124	-0.243691	0.0981747	0	-0.0500031	-0.153778	-0.532824	-0.537851	-0.198116	0.281624	0.270485	0.504367	-0.254512	-0.0125353	-0.0146664	0.365372	1	0.896077	0.159621	0.983292	0.425736	0.655236	1	0.845011	0.585401	0.0176501	0.114849	0.235892	0.14388	0.453503	0.19759	0.120634	0.977842	0.939859	FALSE	FALSE	FALSE	FALSE	FALSE	FALSE	FALSE	FALSE	FALSE	FALSE	FALSE	FALSE	FALSE	FALSE	FALSE	FALSE	FALSE	FALSE	FALSE
3066	Q15910	EZH2	Histone-lysine N-methyltransferase EZH2	EZH2_HUMAN	22801.8	30926.1	27884	26242	26927.1	25734.8	26468.9	28508.6	28778	21486.9	27324.2	28772.6	25778.7	34524.3	28971.3	23286.8	31239.3	26960.3	29050	29012.4	26751.7	29445.8	30014.1	22485.1	24396.6	23560.9	23588.7	27253.6	25422.9	23165	26506.3	23496.1	26659.9	25138.8	23555.4	24667.1	28068.1	23349.3	27133	26994.8	21417.3	26357.3	29070.5	24025.7	29996.7	26195.2					0	0.0979875	-0.135361	0.0472494	-0.073679	-0.20604	0	0.0440272	-0.189381	0.0403731	0.168332	-0.0988467	0.103675	0.0497152	0.0496558	0.0967992	0.345686	0.210869	1.27909e-05	1	0.0792839	0.00190285	0.522649	0.148194	0.00474384	1	0.554311	0.0711787	0.452466	0.120233	0.291689	0.11145	0.46745	0.534356	0.181493	0.0100289	0.0786181	TRUE	FALSE	FALSE	TRUE	FALSE	FALSE	TRUE	FALSE	FALSE	FALSE	FALSE	FALSE	FALSE	FALSE	FALSE	FALSE	FALSE	TRUE	FALSE
3067	Q15911	ZFHX3	Zinc finger homeobox protein 3	ZFHX3_HUMAN	4190.7	6311.76	4866.04	4568.12	4884.98	4255.94	4722.44	4774.96	5169.1	5188.19	4435.63	4074.42	3516.05	5354.37	5167.26	4199.62	4412.95	4026.02	3974.33	4803.53	4233.68	3473.27	4126.26	3089.04	5277.63	5029.27	5000.71	5114.71	3779.25	4170.81	4288.04	4703.3	5007.22	4630.42	3213.64	4341.58	4846.77	4465.2	7009.5	4225.23	2637.68	4085.7	4522.82	4590	4462.25	4085.55					0	0.368995	0.165985	0.160414	0.0963873	-0.488171	0	0.0620342	0.142168	0.279481	0.411396	-0.00694234	-0.0206668	-0.327628	-0.0444839	0.0984002	0.294342	0.460562	8.3865e-05	1	0.0816671	0.0517656	0.0884046	0.410626	0.00532426	1	0.569362	0.118643	0.000192257	0.0158183	0.940749	0.75688	0.132346	0.598441	0.136187	0.0970855	0.0194323	TRUE	FALSE	FALSE	FALSE	FALSE	FALSE	TRUE	FALSE	FALSE	FALSE	TRUE	TRUE	FALSE	FALSE	FALSE	FALSE	FALSE	FALSE	FALSE
3068	Q15942	ZYX	Zyxin	ZYX_HUMAN	80440	61617.2	57794.1	58920.2	53552.9	50115.8	63526.4	54008.5	43011.3	64604.3	44727.4	60048.7	56680.3	59021.8	68828.1	68203.8	40455.8	60734.3	67793.7	59762.7	59913.9	47216.7	45068	76182.9	62548.2	66957.3	84703.7	65039.5	65552.4	72847.6	82091	84282.4	63484.8	63139.3	70237.6	78436.5	76642.2	91886.8	65901.8	56491.4	73138.4	63945.3	76321.5	88469.2	87868.4	60602.8					0	0.199798	0.507239	0.297204	0.176527	0.252243	0	-0.215873	0.220565	0.0870324	0.108674	0.313793	-0.186593	-0.602265	-0.473267	-0.396765	-0.254446	-0.125044	3.53623e-07	1	0.185344	6.38646e-05	0.00886949	0.107875	0.00741584	1	0.162596	0.089179	0.628304	0.429018	0.0825484	0.133612	0.00937105	0.000125339	0.0264059	0.0677482	0.363904	TRUE	FALSE	FALSE	TRUE	TRUE	FALSE	TRUE	FALSE	FALSE	FALSE	FALSE	FALSE	FALSE	FALSE	TRUE	TRUE	FALSE	FALSE	FALSE
3069	Q16134	ETFDH	Electron transfer flavoprotein-ubiquinone oxidoreductase, mitochondrial	ETFD_HUMAN	15270.6	12267.6	16837.9	12491.5	21842.7	28502.4	11844.8	13296.8	15884.2	9727.97	26030.3	30512.8	14798.6	16224.7	17962.5	11487.9	28054.7	29963	13192.3	18008.6	10070.8	23148.4	28332.5	17337.7	11746.5	21813.3	11640.5	28183.9	28448.5	15678.8	21116.3	13758.2	28158.7	29492.4	16454	16048.9	23234	13062.7	33823	33004.8	19310	14624.5	21577.4	16091	30608.5	28112.4	ETFDH	MIM	Metabolism > Lipid metabolism > Fatty acid oxidation | Metabolism > Amino acid metabolism > Branched-chain amino acid metabolism | Metabolism > Amino acid metabolism > Lysine metabolism | Metabolism > Amino acid metabolism > Glycine metabolism | Metabolism > Metals and cofactors > Fe-S-containing proteins | Metabolism > Vitamin metabolism > Choline and betaine metabolism | Metabolism > Electron carriers > Q-linked reactions, other	TRUE	0	0.0206444	-1.12595	-0.440343	-1.03509	-0.7498	0	-0.243727	-1.42205	-0.772097	-1.0741	-1.09005	-0.0213311	-0.285702	-0.317426	-0.353085	-0.0603437	-0.361579	9.67806e-19	1	0.814051	3.20651e-05	0.000643452	4.97162e-05	0.000482245	1	0.0229216	5.83113e-07	3.24945e-06	4.69058e-05	3.30954e-06	0.73709	0.0312431	0.0542748	0.000432177	0.711667	0.0199046	TRUE	FALSE	FALSE	TRUE	TRUE	TRUE	TRUE	FALSE	FALSE	TRUE	TRUE	TRUE	TRUE	FALSE	FALSE	FALSE	TRUE	FALSE	FALSE
3070	Q16181	SEPTIN7	Septin-7	SEPT7_HUMAN	408131	394079	404318	402813	378409	425814	411963	397517	395906	456466	382551	412972	433081	395793	420383	408811	396897	417611	409510	422433	416649	400168	442353	440215	385028	379130	412131	360593	383718	392245	376480	423155	357530	381645	408667	398005	362819	421025	339827	405823	446912	383432	372223	427162	362334	394187					0	-0.140326	0.104934	-0.0705621	-0.00615428	0.142368	0	-0.124755	-0.0119487	-0.0481059	-0.101644	-0.0309592	0.117967	0.133538	0.00108458	0.140423	0.0224777	-0.0553595	3.80311e-09	1	0.00306977	0.00363471	0.0300225	0.8062	0.0187513	1	0.00566242	0.806921	0.17639	0.0131829	0.34097	0.00784981	0.00354816	0.980631	0.00201796	0.193683	0.235308	TRUE	FALSE	TRUE	TRUE	FALSE	FALSE	FALSE	FALSE	TRUE	FALSE	FALSE	TRUE	FALSE	FALSE	TRUE	FALSE	TRUE	FALSE	FALSE
3071	Q16186	ADRM1	Proteasomal ubiquitin receptor ADRM1	ADRM1_HUMAN	122999	127061	137733	127128	129900	123390	117161	118968	114256	159333	121149	122818	132072	124021	132591	140289	122684	122461	125817	133611	113927	114576	124138	137044	117363	119085	136692	116450	113327	116195	117097	131685	115801	119531	126062	119912	112953	141980	121190	118007	133195	117140	114976	147093	115722	118210					0	0.000270148	0.24902	-0.015353	0.00471185	0.171814	0	-0.0132255	0.133747	0.0724622	0.00173895	0.0152685	0.0711995	0.0577039	-0.0440732	0.159015	0.0682266	-0.0853455	0.000976807	1	0.991087	0.000845704	0.536933	0.815357	0.00518556	1	0.734692	0.26313	0.270558	0.944254	0.688989	0.00554996	0.209663	0.696448	0.0457887	0.0479406	0.156094	TRUE	FALSE	FALSE	TRUE	FALSE	FALSE	TRUE	FALSE	FALSE	FALSE	FALSE	FALSE	FALSE	FALSE	FALSE	FALSE	FALSE	FALSE	FALSE
3072	Q16204	CCDC6	Coiled-coil domain-containing protein 6	CCDC6_HUMAN	58945	69057.2	67686.6	65841	59713.9	68255.3	63061.8	65328.9	71975.9	73997.9	63049	74512.9	70055.5	69031.7	71390.6	60386.1	56832.4	71061.6	62329.5	72711.1	62701.6	63219.6	65588.1	64326.2	66273.7	57750.1	75364.8	65222.7	71008.4	65082.4	60302.4	82058.5	60228.4	66960.2	66529.2	61223.9	60160.1	79876.5	63265.9	67952	63693.6	63351.2	56296.7	63490.3	63873.1	67373					0	-0.113654	0.138305	-0.220807	-0.0946962	-0.0752806	0	-0.202567	-0.0877639	0.0222683	-0.0429405	-0.135372	0.0319721	-0.0569413	-0.194097	0.275047	0.0837278	-0.028119	5.9526e-05	1	0.010083	0.156437	0.000349941	0.0230069	0.0445031	1	0.00958632	0.287847	0.641275	0.448035	0.0833841	0.497704	0.235134	0.112854	0.000164772	0.0697256	0.678969	TRUE	FALSE	FALSE	FALSE	TRUE	FALSE	FALSE	FALSE	TRUE	FALSE	FALSE	FALSE	FALSE	FALSE	FALSE	FALSE	TRUE	FALSE	FALSE
3073	Q16222	UAP1	UDP-N-acetylhexosamine pyrophosphorylase	UAP1_HUMAN	60595.3	71483.1	62233.6	59254.3	51294.8	65519.2	62857.9	67288.1	61768.7	47983.5	51201.7	67473.5	69128.7	76982.1	63626.3	56261.4	52791.2	66213	63563.7	63260.6	57410	51370.7	68745.7	68768.5	51263.1	52921.2	64214.1	52639.5	65589.8	50116.2	52967.8	68533	52931.2	63428.9	61735.5	57390.6	52510.6	69096.4	43845.6	65875	70117.4	51081.7	52839.2	79865.4	52991.3	65068					0	-0.361035	0.115906	-0.299424	-0.308929	0.0412148	0	-0.374723	-0.278518	-0.0949205	0.102449	-0.0650067	0.0436726	0.029985	-0.350752	0.248176	0.455051	-0.0625489	5.4302e-11	1	0.000807898	0.158249	5.92999e-07	0.000374151	0.444173	1	1.36606e-06	0.00394286	0.00218428	0.105116	0.180244	0.0677125	0.658236	0.010646	5.39678e-07	0.00142836	0.395364	TRUE	FALSE	TRUE	FALSE	TRUE	TRUE	FALSE	FALSE	TRUE	TRUE	TRUE	FALSE	FALSE	FALSE	FALSE	TRUE	TRUE	TRUE	FALSE
3074	Q16270	IGFBP7	Insulin-like growth factor-binding protein 7	IBP7_HUMAN	40131.7	22956	26490.1	28248.5	14488.6	32595.9	40824.5	19587.9	24990.4	23438.5	14275.6	34400.5	44029.8	23557.4	24726.2	30170.8	13864.1	33650	44494.5	24216.8	27446.3	15802	32460	30419.9	23327.7	33970.5	19971.9	16756.6	30498	29971.4	34771	22921.2	14640.9	33064.4	33553	22178.2	33803.5	22402.9	18449.8	31532.7	30683	29773.6	28236.8	20010	18044.6	30431.8					0	-0.886685	-0.557275	0.0591654	-0.254163	0.00780652	0	-1.18779	-0.284233	-0.406484	-0.594792	0.348539	0.084584	-0.216523	0.357626	-0.381065	-0.256046	0.425317	9.41712e-18	1	9.56321e-06	5.35997e-05	0.448953	0.0571781	0.884182	1	9.03742e-08	0.00714728	1.85942e-05	0.000204914	0.000271018	0.0485479	0.0478216	0.00994182	0.0029774	0.168243	0.000941229	TRUE	FALSE	TRUE	TRUE	FALSE	FALSE	FALSE	FALSE	TRUE	TRUE	TRUE	TRUE	TRUE	FALSE	FALSE	TRUE	TRUE	FALSE	TRUE
3075	Q16342	PDCD2	Programmed cell death protein 2	PDCD2_HUMAN	5185.58	15850.2	10967.1	9121.03	9791.59	7644.37	3973.8	12493.7	10339	4992.25	9501.07	6593.88	3720.02	13979.8	11537.3	5441.85	10350.6	7696.29	5390.25	11854.1	7976.45	11240.1	8518.75	1280.97	7646.03	6536.68		8894.34	7185.2	7888.82	6733.25	1395.82	9348.56	6085.31	2374.53	8932.82	5767.33	719.194	6714.47	5573.22		6268.38	8283.23	3939.13	8939.82	6757.08					0	0.404976	-1.66516	0.0937939	0.263742	-1.80805	0	0.424915	-0.145511	0.553592	0.889904	-0.73715	0.250409	0.270348	1.77006	0.710207	0.876571	1.32131		1	0.0243758		0.524621	0.0973126		1	0.00317737	0.520073	0.000459856	0.000959053	0.00186888	0.0626939	0.0486272		0.000435841	0.00161803		FALSE	FALSE	FALSE	FALSE	FALSE	FALSE	FALSE	FALSE	TRUE	FALSE	TRUE	TRUE	TRUE	FALSE	FALSE	FALSE	TRUE	TRUE	FALSE
3076	Q16363	LAMA4	Laminin subunit alpha-4	LAMA4_HUMAN	3042.31	3599.35	3582.88				4201.78		5177.85			5660.8	4690.37		3502.44		2334.62		3811.47				5188.27	4546.08	2777.41	3305.45	4848.27		4023.48				5308.57	4212.64	5117.35		3234.38	3876.71				3577.42			2810.29	4858.84					0	-0.104701	-0.000825018	-0.416724	-0.458126	0.146558	0	-1.21631		-0.408203	-0.591762	-0.462592	0.313522	-0.798091		0.322044	0.179886	-0.295628																				FALSE	FALSE	FALSE	FALSE	FALSE	FALSE	FALSE	FALSE	FALSE	FALSE	FALSE	FALSE	FALSE	FALSE	FALSE	FALSE	FALSE	FALSE	FALSE
3077	Q16401	PSMD5	26S proteasome non-ATPase regulatory subunit 5	PSMD5_HUMAN	192415	190911	208476	183884	187756	209357	199086	176785	208357	215188	189459	209651	215857	184646	197991	182323	178813	207894	199529	207431	189511	183952	211439	210487	198680	194993	198532	196150	213757	197240	192178	211619	191521	204028	200932	175599	191939	201496	206733	204264	215154	181524	187773	214011	195840	192511					0	-0.04372	0.0195229	-0.0870129	-0.113287	0.0364997	0	-0.180052	-0.120983	-0.0279505	-0.186941	-0.0551688	0.0415173	-0.0948145	-0.0989884	0.10058	-0.032137	-0.0501511	0.000237992	1	0.30481	0.646997	0.0409785	0.0764926	0.439967	1	5.93909e-05	0.0705523	0.178163	0.000792403	0.169568	0.226034	0.0201132	0.159546	0.00329296	0.608721	0.345886	TRUE	FALSE	FALSE	FALSE	FALSE	FALSE	FALSE	FALSE	TRUE	FALSE	FALSE	TRUE	FALSE	FALSE	FALSE	FALSE	TRUE	FALSE	FALSE
3078	Q16512	PKN1	Serine/threonine-protein kinase N1	PKN1_HUMAN	311582	308885	324215	312872	286557	340564	322846	250239	333415	273080	271920	339025	338715	315962	302797	285934	276122	366210	310497	291804	263585	217269	294580	350229	299851	298463	345966	309983	364626	283553	310790	322112	287232	348888	336790	334323	308323	307086	318527	364464	345724	280178	301282	323529	309126	297163					0	-0.166955	-0.0825193	-0.17405	-0.199067	0.00193902	0	-0.349686	-0.23935	-0.0981398	-0.200105	-0.0623998	-0.0369396	-0.219671	-0.19377	0.0389708	-0.0379783	-0.101278	0.000383747	1	0.0730464	0.32598	0.0528062	0.0708526	0.981706	1	0.0153628	0.03133	0.259053	0.140114	0.416445	0.70428	0.0430717	0.0224281	0.435444	0.746447	0.039508	TRUE	FALSE	FALSE	FALSE	FALSE	FALSE	FALSE	FALSE	TRUE	FALSE	FALSE	FALSE	FALSE	FALSE	FALSE	FALSE	FALSE	FALSE	FALSE
3079	Q16513	PKN2	Serine/threonine-protein kinase N2	PKN2_HUMAN	138880	125403	139864	141475	143173	149467	133235	130917	134425	139754	139811	150159	134229	136370	138955	141195	143374	154171	135227	139577	139786	146435	160699	124135	126660	131853	124545	138683	141633	124205	132423	122612	138012	141756	125257	134228	131423	123184	145450	146782	131938	126912	134740	133366	137079	149491					0	-0.051786	-0.202623	-0.128025	-0.179054	-0.189133	0	-0.10139	-0.128293	-0.15259	-0.230971	-0.182249	0.0841901	0.034586	0.15852	0.0596251	0.032273	0.091074	1.63067e-11	1	0.109665	0.000980337	0.00102861	0.00113098	0.00214727	1	0.0116057	0.00246085	0.0017202	0.00245364	0.000694465	0.0355685	0.197509	0.00122909	0.00898001	0.467426	0.021331	TRUE	FALSE	FALSE	TRUE	TRUE	TRUE	TRUE	FALSE	TRUE	TRUE	TRUE	TRUE	TRUE	FALSE	FALSE	TRUE	TRUE	FALSE	FALSE
3080	Q16526;Q49AN0	CRY1;CRY2	Cryptochrome-1;Cryptochrome-2	CRY1_HUMAN;CRY2_HUMAN		3677.72	3635.34	1253	3145.7	2822.23	1592.75	1807.32	3393.49			3137.49	1837.45	4728.37	2457.03		3353.46	3195.77		2809.76	2096.14	3044.52	4037.26	1605.58		2962.83	868.045	3129.22	4333.51		2012.63		2053.46	3386.03	1445.73	4013.62	2773.33		1668.09	3397.85			2616.01			3913.22					0	-0.718526	-2.11399	-0.536211	0.0950723	-1.30041	0	-0.0520895	-0.977879	-0.1016	0.045756	-0.943379	-0.188159	0.478277	0.947952	0.246451	-0.237476	0.168867		1			0.00895568			1			0.570456	0.896663		0.231884			0.203657			FALSE	FALSE	FALSE	FALSE	TRUE	FALSE	FALSE	FALSE	FALSE	FALSE	FALSE	FALSE	FALSE	FALSE	FALSE	FALSE	FALSE	FALSE	FALSE
3081	Q16527	CSRP2	Cysteine and glycine-rich protein 2	CSRP2_HUMAN	32733.2	18559.4	22652.7	29653.2	19350.1	49650.3	34626.4	17139.5	23059.7	24528.7	23456.9	48664.3	33971.6	20119	25024.7	29516.6	22288.1	49706.3	36375.2	26663.8	33875.1	22954.1	53624.4	42767.4	25177.3	38680.1	35365.9	31616.5	61582.5	30657.7	37223.1	35383.8	28837.9	62123.1	39698.3	29993.2	32723	36667.2	32552	65061	44461.4	35142	35385.1	37672.1	35109.3	58534.3					0	-0.94882	-0.769329	-0.780086	-1.03162	-0.547231	0	-1.19544	-0.778255	-1.04981	-1.43798	-0.550223	-0.294449	-0.541065	-0.303375	-0.564175	-0.700816	-0.297441	1.11317e-21	1	3.77152e-06	2.12908e-06	8.53315e-06	1.30331e-05	0.000176767	1	1.06398e-06	7.58606e-05	1.81505e-06	4.11054e-06	2.05046e-05	0.00058214	0.000740191	0.0135446	0.000324289	0.00572651	0.0030512	TRUE	FALSE	TRUE	TRUE	TRUE	TRUE	TRUE	FALSE	TRUE	TRUE	TRUE	TRUE	TRUE	TRUE	TRUE	FALSE	TRUE	TRUE	FALSE
3082	Q16531	DDB1	DNA damage-binding protein 1	DDB1_HUMAN	430937	411717	456925	456627	454859	481722	425155	430202	439974	503813	439900	473751	422607	401910	442626	447504	446066	491391	414880	448832	448643	434845	478630	415636	439670	450010	450875	435827	482078	437804	442872	442509	445783	475001	411061	434724	440745	441978	463460	477416	425451	424878	425229	469453	452952	463723					0	-0.0782332	-0.0727933	-0.110008	-0.127985	-0.185202	0	-0.116865	-0.0525758	-0.106594	-0.215402	-0.185153	0.020584	-0.0180478	0.0408014	0.0239984	-0.0668335	0.0206335	2.02941e-08	1	0.0117466	0.0208304	0.00174696	0.000218812	0.000186322	1	0.000591365	0.261029	0.00064444	0.000458574	2.45708e-05	0.252601	0.469943	0.416525	0.295497	0.0565101	0.308449	TRUE	FALSE	FALSE	FALSE	TRUE	TRUE	TRUE	FALSE	TRUE	FALSE	TRUE	TRUE	TRUE	FALSE	FALSE	FALSE	FALSE	FALSE	FALSE
3083	Q16537	PPP2R5E	Serine/threonine-protein phosphatase 2A 56 kDa regulatory subunit epsilon isoform	2A5E_HUMAN	21807.5	22135	21728.4	18786.9	23484.8	23085.6	19908.6	20646.5	22407	22837.7	20712.9	23601.9	21801.3	20562.6	22971.6	19782.8	20061.5	22424.7	19227.2	19693.6	16696.3	19534.2	20197.8	20554.4	20041.4	20142.3	21694.5	21319.8	23766.6	19052.1	21693.4	21924.5	22000	22693.5	21308.5	19658.4	20716.8	20133.8	17579.8	22156.6	19770.9	15678.2	20162.9	17558.6	20309.6	20159.1					0	-0.128522	-0.12671	-0.102012	-0.25428	-0.111408	0	-0.0919829	-0.193429	-0.0411161	-0.0805722	-0.110156	0.00865437	0.0451934	-0.0580645	0.0695506	0.182362	0.00990659	0.14274	1	0.17539	0.188468	0.12101	0.0286117	0.149437	1	0.277667	0.10746	0.567117	0.272796	0.151519	0.904306	0.639516	0.639338	0.250232	0.102267	0.876441	FALSE	FALSE	FALSE	FALSE	FALSE	FALSE	FALSE	FALSE	FALSE	FALSE	FALSE	FALSE	FALSE	FALSE	FALSE	FALSE	FALSE	FALSE	FALSE
3084	Q16539	MAPK14	Mitogen-activated protein kinase 14	MK14_HUMAN	26300.6	33352.7	34584.2	27174.3	30814.9	31822.6	25074.4	32731.9	34208.2	23845.3	32260.4	31707.7	23406	34308.8	36478	26387	32387.9	31608.1	26081.7	37081.7	29302.3	28545.7	32478.7	19003.9	31142	27505.1	20941.9	32196.3	32009.4	27182.5	26782.1	17664.6	30691.4	28956.5	21816.8	30443.2	26414.3	19384.2	28553.9	30182.3	21204	27052.3	28587.8	21958.1	29721.5	28303.4					0	0.0205242	-0.579276	-0.128275	-0.0445413	-0.530473	0	-0.0413764	-0.25814	0.157643	0.0688807	-0.339428	0.0953954	0.0334948	0.416531	0.381313	0.208817	0.28644	5.91397e-15	1	0.715984	0.000210664	0.0361164	0.524948	0.000604717	1	0.362055	0.00381424	0.002345	0.0177033	6.81724e-05	0.0507405	0.568572	0.00383913	6.82683e-05	0.019119	0.00778071	TRUE	FALSE	FALSE	TRUE	FALSE	FALSE	TRUE	FALSE	FALSE	TRUE	TRUE	TRUE	TRUE	FALSE	FALSE	TRUE	TRUE	FALSE	FALSE
3085	Q16540	MRPL23	Large ribosomal subunit protein uL23m	RM23_HUMAN	9566.05	29665.6	31821.8	28282.7	41586.2	48433.4	9041.62	30343.4	30923.8	25654.1	41898	50949.5	8441.28	33556.4	32997.2	29209	45921.7	50781.4	10393.5	32075.9	30536.1	42202.7	47372.4	10425.9	20190.9	28467.2	36061.9	49219.1	51694.7	20594.8	32866.3	38222.4	46613.5	45629.6	12202.6	25384.1	33981.9	36907.1	50944.6	50898.6	11289.5	25977.9	33317.7	39506.5	46415	46782.5	MRPL23	Matrix	Mitochondrial central dogma > Translation > Mitochondrial ribosome	TRUE	0	-0.0134769	-0.371854	-0.600251	-1.08149	-2.10835	0	-0.202999	-0.797119	-0.628022	-0.663035	-2.39937	0.0186068	-0.170915	-0.406658	-0.00916429	0.437064	-0.272414	4.2552e-26	1	0.814742	0.000578943	0.000144786	2.03239e-05	5.05659e-06	1	0.00293965	4.66832e-06	2.03589e-06	5.68351e-05	1.39852e-08	0.728267	0.0110266	0.000352994	0.88265	0.0110624	0.0305393	TRUE	FALSE	FALSE	TRUE	TRUE	TRUE	TRUE	FALSE	TRUE	TRUE	TRUE	TRUE	TRUE	FALSE	FALSE	TRUE	FALSE	TRUE	FALSE
3086	Q16543	CDC37	Hsp90 co-chaperone Cdc37	CDC37_HUMAN	308737	326987	308516	295783	273307	319107	323470	265803	346652	292946	276488	307245	388643	311796	347753	318088	256378	331515	348914	346275	302560	285268	341454	366946	317604	305781	355661	322407	353586	304716	316620	389041	322038	340733	370814	286649	317357	378477	257631	351237	353750	305465	299423	302819	329071	357637					0	-0.18871	0.0232581	-0.179326	-0.20843	0.0526496	0	-0.251525	-0.103495	0.0543406	-0.107393	0.0761683	-0.110954	-0.173769	-0.237708	0.122712	-0.00991698	-0.0874354	4.55359e-05	1	0.0462967	0.780256	0.000349056	0.000662953	0.0845748	1	0.00162803	0.0523812	0.344044	0.245693	0.389933	0.0199887	0.0981821	0.0352585	0.0401589	0.908142	0.358048	TRUE	FALSE	FALSE	FALSE	TRUE	TRUE	FALSE	FALSE	TRUE	FALSE	FALSE	FALSE	FALSE	FALSE	FALSE	FALSE	FALSE	FALSE	FALSE
3087	Q16555	DPYSL2	Dihydropyrimidinase-related protein 2	DPYL2_HUMAN	106572	106012	110040	95784.1	105253	88736.3	100178	112436	105543	94553	100464	89535.8	111881	112986	112923	92701.7	105265	89604.2	104097	114963	96399.4	102058	89244.2	100661	98890.8	89961.2	93943.8	92797.8	74784.3	98500.9	87983.3	83468.7	89589.1	73621.1	96352.9	107469	88250.3	86734.6	93684.2	77540.9	103733	97589.6	92947.4	93365.7	92808.3	78625.7					0	0.276366	0.231212	0.237772	0.402028	0.396805	0	0.209874	0.087454	0.312422	0.307346	0.243318	0.229628	0.163135	0.0858698	0.304278	0.134946	0.0761397	2.8741e-15	1	3.52225e-05	0.00331094	0.000159253	7.83291e-05	0.000125582	1	2.59185e-05	0.000557936	4.3292e-05	9.77538e-05	0.000548479	3.17569e-05	0.000322115	0.0874393	0.000104501	0.0306362	0.171737	TRUE	FALSE	TRUE	TRUE	TRUE	TRUE	TRUE	FALSE	TRUE	TRUE	TRUE	TRUE	TRUE	TRUE	TRUE	FALSE	TRUE	FALSE	FALSE
3088	Q16560	SNRNP35	U11/U12 small nuclear ribonucleoprotein 35 kDa protein	U1SBP_HUMAN	4513.66	5963.66	6503.05	6393.07	5869.55	5542.13	6370.88	5652.51	5332.42	5440.98	5669.1	5980.37	5014.35	5545.28	5291.35	6987.57	5534.17	5705.43	5193.19	5413.95	6889.38	7272.48	5025.65	6109.26	5196.93	6525.76	5893.04	6864.77	5951.93	6250.97	6608.46	5934.55	6461.24	6775.25	6388.88	5346.63	6507.47	4115.87	7978.11	4457.89	5182.46	6764.27	5799.08	4291.54	5353.05	5729.56					0	0.218255	-0.179416	0.150873	0.0399969	0.0409362	0	0.129606	0.208349	0.0184999	0.0401724	-0.0773354	-0.0422318	-0.130881	0.345533	-0.174605	-0.0420563	-0.160503	0.149274	1	0.24368	0.368618	0.266231	0.799849	0.808205	1	0.288128	0.0777263	0.845566	0.571654	0.53512	0.761358	0.424421	0.0654337	0.0810771	0.724488	0.315398	FALSE	FALSE	FALSE	FALSE	FALSE	FALSE	FALSE	FALSE	FALSE	FALSE	FALSE	FALSE	FALSE	FALSE	FALSE	FALSE	FALSE	FALSE	FALSE
3089	Q16563	SYPL1	Synaptophysin-like protein 1	SYPL1_HUMAN	41017	50121.2	49184	54345.4	35694	36551.9	56657.8	64460.1	45932.5	63887.3	50254	45925.6	49152.3	68613.6	59324.4	60345.7	52698.2	58631.3	66565.8	55470.5	63918.5	58774.7	64783.4	58540.3	52596.8	46431.3	42877	36055	41325.5	48274.1	53233.7	45847	44824.9	41075.3	67148.1	74460.1	49631.9	60792.5	78542.8	57419	99897.9	65600	69028.9	80802.6	70519.6	60358.9					0	0.199983	0.202345	0.125194	0.267332	0.587429	0	-0.0606143	0.236076	0.0278917	0.246527	0.0516219	0.0406012	-0.219996	0.0743321	-0.0567011	0.0197964	-0.495206	0.459788	1	0.53694	0.483243	0.550801	0.244896	0.0936504	1	0.800225	0.222523	0.890867	0.32751	0.829815	0.866802	0.497254	0.745735	0.731575	0.925902	0.137165	FALSE	FALSE	FALSE	FALSE	FALSE	FALSE	FALSE	FALSE	FALSE	FALSE	FALSE	FALSE	FALSE	FALSE	FALSE	FALSE	FALSE	FALSE	FALSE
3090	Q16576	RBBP7	Histone-binding protein RBBP7	RBBP7_HUMAN	280980	300301	308655	294496	239899	336597	293102	229321	320491	198160	249250	335639	299255	298228	339369	246738	273949	338497	318382	358334	297289	306299	387188	297676	275805	309017	324578	317825	340892	268176	334006	291034	311731	322172	293264	295190	307738	292025	226034	349256	268719	266417	334906	277814	342238	336238					0	-0.170996	-0.185981	-0.0688992	-0.286603	-0.234544	0	-0.386487	-0.431307	-0.0752782	-0.340803	-0.230238	0.0518661	-0.163625	-0.19346	0.0454871	-0.00233353	0.0561714	0.000700256	1	0.197014	0.0119066	0.146499	0.000427108	0.00405657	1	0.00555101	0.0145377	0.326843	0.0302443	0.0131163	0.40567	0.316226	0.194042	0.466619	0.983861	0.383615	TRUE	FALSE	FALSE	TRUE	FALSE	TRUE	TRUE	FALSE	TRUE	FALSE	FALSE	FALSE	TRUE	FALSE	FALSE	FALSE	FALSE	FALSE	FALSE
3091	Q16594;Q9HBM6	TAF9;TAF9B	Transcription initiation factor TFIID subunit 9;Transcription initiation factor TFIID subunit 9B	TAF9_HUMAN;TAF9B_HUMAN	9200.52	8871.89	8677.9	8576.01	8290.79	9359.89	9094.6	8414.87	10494.8	9919.47	9416.1	9766.43	7196.05	8471.11	9958.69	9317.72	9320.77	9826.56	8877.9	8809.9	10077	9692.75	8670.25	8229.12	12140.2	9896.68	9801.92	15197.3	10974	10131.9	13382.1	8746.49	12712.5	10594.8	9968.28	13570	10670.3	8311.39	17703.6	11592.6	9005.12	11149.8	11305.2	11574.7	14255.5	10371.9					0	0.459681	-0.179723	0.0559315	0.110288	-0.263347	0	-0.0350377	0.0102057	0.0121495	-0.131569	-0.130509	-0.210504	-0.705223	-0.0205755	-0.254286	-0.452361	-0.0776667	8.499e-08	1	0.00915195	0.150572	0.60724	0.310056	0.0182336	1	0.598529	0.882326	0.882659	0.0592738	0.182885	0.00781618	0.00181465	0.870883	0.079915	0.0153424	0.525993	TRUE	FALSE	TRUE	FALSE	FALSE	FALSE	FALSE	FALSE	FALSE	FALSE	FALSE	FALSE	FALSE	FALSE	TRUE	FALSE	FALSE	FALSE	FALSE
3092	Q16629	SRSF7	Serine/arginine-rich splicing factor 7	SRSF7_HUMAN	2.0619e+06	1.47217e+06	1.46923e+06	2.0824e+06	1.90077e+06	1.7849e+06	1.86513e+06	2370109	1.35776e+06	2155007	2.04985e+06	1.51596e+06	1492855	1.60066e+06	1.46992e+06	2.01547e+06	2.18884e+06	1.52324e+06	1.64816e+06	1.38397e+06	2.03107e+06	2.06121e+06	1.6365e+06	1.79274e+06	1.81151e+06	2.05336e+06	1.86624e+06	1.62824e+06	1.5122e+06	1.99588e+06	1.92212e+06	1.71848e+06	1.67684e+06	1.57614e+06	1.81287e+06	1625348	1691453	1.72135e+06	1.67837e+06	1.64594e+06	2.04105e+06	2.02188e+06	2026731	1.78632e+06	1.59016e+06	1.59623e+06					0	0.0543609	0.163947	0.281347	0.23581	0.250112	0	0.344073	0.358651	-0.185552	0.167757	0.129644	0.0293436	0.319056	0.224048	-0.437556	-0.038709	-0.0911245	0.000147061	1	0.1321	0.00517591	0.00777685	0.0266661	0.00996655	1	0.00234562	0.00064286	0.0306568	0.455138	0.318017	0.653017	0.000634189	0.000712563	0.00118935	0.856248	0.507842	TRUE	FALSE	FALSE	TRUE	TRUE	FALSE	TRUE	FALSE	TRUE	TRUE	FALSE	FALSE	FALSE	FALSE	TRUE	TRUE	TRUE	FALSE	FALSE
3093	Q16630	CPSF6	Cleavage and polyadenylation specificity factor subunit 6	CPSF6_HUMAN	359376	318253	325196	386267	396812	345544	346934	455191	338411	442417	449781	347079	324834	349418	325076	413504	431238	351657	334448	343821	386238	420472	388913	366211	360559	373560	327280	335236	321490	374563	347210	360406	370030	348436	335078	352250	351977	366321	391497	348893	417583	379844	366745	356746	356550	374249					0	0.0610814	0.018199	0.0472945	0.0748155	0.0988169	0	0.244862	0.184246	-0.105093	0.0629857	-0.0697053	0.0409667	0.224747	0.207014	-0.11142	0.0291369	-0.127555	0.00138006	1	0.38243	0.760294	0.385973	0.188462	0.347501	1	0.00462606	0.0277641	0.0679998	0.681611	0.232781	0.525741	0.00911837	0.0144059	0.0138729	0.841241	0.21088	TRUE	FALSE	FALSE	FALSE	FALSE	FALSE	FALSE	FALSE	TRUE	FALSE	FALSE	FALSE	FALSE	FALSE	TRUE	FALSE	TRUE	FALSE	FALSE
3094	Q16637	SMN1	Survival motor neuron protein	SMN_HUMAN	31590.2	36000.6	33937	34989.8	30013.3	29266.7	34763.8	32958.5	35189.9	24096	34749.9	30282.7	39438.3	40723.3	33406.2	33118.6	33380.9	30193.3	36932.7	32754.5	29747.8	30589.3	32614.6	36186.9	36008	31411	39295.2	31693.3	35389.4	31536.1	33476.2	36892.2	31675.1	27771.2	35465.3	25499.6	31817.4	37683.3	39030.6	34979.1	44417.2	31184	34679.8	45830.2	37170.9	36728.9					0	0.0494328	0.243818	-0.0377607	-0.118568	0.19847	0	0.0732872	-0.00478271	0.144931	0.257271	0.222139	-0.140456	-0.116602	-0.389057	0.0422356	0.235383	-0.116787	0.00777606	1	0.685566	0.0731627	0.699983	0.40198	0.201896	1	0.277385	0.968948	0.0104261	0.0343807	0.0306957	0.19402	0.264579	0.0237488	0.327838	0.143271	0.37731	TRUE	FALSE	FALSE	FALSE	FALSE	FALSE	FALSE	FALSE	FALSE	FALSE	TRUE	FALSE	FALSE	FALSE	FALSE	FALSE	FALSE	FALSE	FALSE
3095	Q16643	DBN1	Drebrin	DREB_HUMAN	137691	154668	136416	121286	135774	124111	137371	125352	135504	135727	136183	126950	150432	153614	152705	139383	129271	136605	146233	151483	124899	131907	118218	137088	142189	134938	151556	138388	99062.6	141321	142374	151258	132573	118384	142334	130453	146043	150963	150885	127391	138215	136832	144874	134828	149539	125351					0	0.281221	0.32406	0.273233	0.228275	0.244044	0	0.0756947	0.0432933	0.187533	0.192711	0.176518	0.105566	-0.0999606	-0.1752	0.0198663	0.0700022	0.0380394	0.000614221	1	0.0178533	0.00828264	0.0121977	0.0279874	0.0382736	1	0.153885	0.528874	0.0271356	0.107441	0.0168148	0.27963	0.0892108	0.0300539	0.722544	0.463983	0.400871	TRUE	FALSE	FALSE	TRUE	TRUE	FALSE	FALSE	FALSE	FALSE	FALSE	FALSE	FALSE	TRUE	FALSE	FALSE	FALSE	FALSE	FALSE	FALSE
3096	Q16644	MAPKAPK3	MAP kinase-activated protein kinase 3	MAPK3_HUMAN	15334.9	19432.1	23560.8	16499.3	18447	17337.7	15293	16476.6	19793.2	17986.4	17729.5	15163.7	19683.6	21087.6	20665.1	14244.3	16248.8	19396.2	16735.1	20227.4	13888.1	14076.8	17170.3	16377.8	16056	16174.4	16751.4	17357.8	16854.2	17184.7	15871.1	16552.3	16766	16341.6	16439.8	17642.4	17044.1	16025.4	22118.6	16973.4	18360.5	17773.2	18527.7	21957.7	20024.1	15198.2					0	0.222478	0.125064	0.0488215	0.0708204	0.0619961	0	-0.0546176	-0.141436	0.286598	0.137887	-0.0428526	0.0794468	-0.197649	-0.187053	0.317223	0.146514	-0.0254019	0.0191252	1	0.0816979	0.345306	0.464497	0.194143	0.368003	1	0.638148	0.260639	0.0204221	0.307073	0.720018	0.370011	0.171228	0.247506	0.00712006	0.192692	0.832321	TRUE	FALSE	FALSE	FALSE	FALSE	FALSE	FALSE	FALSE	FALSE	FALSE	FALSE	FALSE	FALSE	FALSE	FALSE	FALSE	TRUE	FALSE	FALSE
3097	Q16649	NFIL3	Nuclear factor interleukin-3-regulated protein	NFIL3_HUMAN	4817.31	7148.47	6648.37	5088.32	7061.49	8441.45	3891.02	6116.94	6291.04	1270.54	6857.05	8902	4583.11	7055.37	6039.37	5339.34	5595.41	8970.97	4457.63	5306.65	4779.44	7638.48	6120.46	5962.68	6245.34	5844.11	4376.56	8671.7	8174.52	4284.47	5682.22	2323.8	8405.31	7212.74	4226.16	5427.21	6770.76	3783.38	9432.76	8248.86	1754.1	3277.93	5330.15	25428.9	8270.19	7560.5					0	0.156867	0.203103	-0.400939	-0.69766	-0.970195	0	-0.256465	-0.977036	-0.417455	-0.259553	-0.869804	0.0561564	-0.357175	-1.12398	0.0396402	0.494264	0.156548	0.442691	1	0.0471596	0.83754	0.0030491	0.00510265	0.0156914	1	0.149474	0.0143037	0.0316203	0.173993	0.00194678	0.681284	0.00905096	0.417607	0.707681	0.0611534	0.681382	FALSE	FALSE	FALSE	FALSE	TRUE	TRUE	TRUE	FALSE	FALSE	FALSE	FALSE	FALSE	TRUE	FALSE	TRUE	FALSE	FALSE	FALSE	FALSE
3098	Q16656	NRF1	Nuclear respiratory factor 1	NRF1_HUMAN	26623.9	25540.5	28359.8	22063.3	22550.7	20994	28184.3	26081.1	23485.3	18617	21978.8	24778.1	26012.1	24276.8	20306.2	21153.2	24036.1	20982.3	28851.7	28326.5	24934.3	27838.2	28665.6	24450.1	26456.5	22834.4	23511.6	28161.4	25014.9	28337.4	26404.5	26224.3	28686.2	23994.9	26583.6	23683.3	22523.5	20862.6	26613.8	22764.1	21375.9	22295.1	20274.6	24998.5	26385.2	22580.9					0	0.219324	0.0188708	-0.0358805	0.0949339	0.0331234	0	0.014798	-0.137135	0.0745127	0.0848147	0.20083	0.0161975	-0.188329	-0.139808	0.126591	0.00607823	0.183904	0.100622	1	0.00295301	0.817363	0.691179	0.318021	0.717952	1	0.916902	0.373778	0.655321	0.543537	0.117618	0.894323	0.0578164	0.251878	0.40255	0.951654	0.0784504	FALSE	FALSE	TRUE	FALSE	FALSE	FALSE	FALSE	FALSE	FALSE	FALSE	FALSE	FALSE	FALSE	FALSE	FALSE	FALSE	FALSE	FALSE	FALSE
3099	Q16658	FSCN1	Fascin	FSCN1_HUMAN	1.07278e+06	1.02884e+06	1.03157e+06	992180	924054	1.03808e+06	1.00679e+06	1.11965e+06	1.00744e+06	1.0324e+06	890010	1.04235e+06	1.15661e+06	1.09067e+06	995182	958855	899553	995029	1.07258e+06	1.06974e+06	986572	903614	1.05358e+06	1.31556e+06	871291	897048	1.19944e+06	884316	1.04304e+06	854946	895827	1.14796e+06	856161	982553	1.08631e+06	907536	856289	1.20828e+06	873243	1.03763e+06	1.3436e+06	834571	929312	1.33914e+06	896877	947734					0	-0.19223	0.287305	-0.164601	-0.209699	0.316236	0	-0.190922	-0.0566661	-0.00880264	0.0648497	0.0614616	0.0418607	0.0431693	-0.30211	0.197659	0.31641	-0.212914	7.17304e-12	1	0.00218358	0.00321752	0.00746924	0.00266445	0.0203261	1	0.000127162	0.0922494	0.773422	0.139926	0.225585	0.303247	0.0551928	0.00179218	0.00103946	0.000729066	0.0773768	TRUE	FALSE	TRUE	TRUE	TRUE	TRUE	FALSE	FALSE	TRUE	FALSE	FALSE	FALSE	FALSE	FALSE	FALSE	TRUE	TRUE	TRUE	FALSE
3100	Q16666	IFI16	Gamma-interferon-inducible protein 16	IF16_HUMAN	126214	93885.4	99459.9	106546	88906.8	87026.9	123637	98028.6	93436.6	105819	79979.1	89939.4	114220	93932	98395.2	104528	80798.9	89912.8	122726	95206.8	101521	79065.5	91923.4	106486	114457	105678	101468	78856.2	108006	113820	105582	82235.7	83545.5	107830	117563	125502	101035	91740.6	85559.7	108318	120469	123741	105716	87050.1	87553.4	106385					0	-0.359766	-0.248186	-0.0426011	0.149419	0.0934754	0	-0.126197	0.221742	0.107273	0.0870858	0.440131	-0.262953	-0.0293843	0.206975	-0.113079	-0.325286	0.0837027	3.52021e-15	1	1.65994e-05	0.00618759	0.0440792	0.00883076	0.101766	1	0.0231679	5.97781e-05	0.00693184	0.0198844	2.6314e-05	3.30385e-06	0.585426	0.0166212	0.00483071	0.00141786	0.204917	TRUE	FALSE	TRUE	TRUE	FALSE	TRUE	FALSE	FALSE	FALSE	TRUE	TRUE	TRUE	TRUE	TRUE	FALSE	FALSE	TRUE	TRUE	FALSE
3101	Q16678	CYP1B1	Cytochrome P450 1B1	CP1B1_HUMAN		5875.8	4619.45		5387.41	3175.02		8608.25	5245.54		6055.92	2724.49		7658.4	4589.24	3388.03	4940.3	3315.33		4437.36		2025.18	1436.88		4975.89	2945.64		3932.73	2127.43		3452.89		4900.71	3440.02	2535.01	6664.47	4195.49		4729.82			4510.02	5109.95		4514.65						0	0.69914		0.496041	0.951518	-0.135027	0	0.78931	0.347431	0.826657	1.47077		-0.0640015	0.0261684		0.266615	0.455247									1	0.0969323		0.00435582	0.00247183			0.930809		0.164594			FALSE	FALSE	FALSE	FALSE	FALSE	FALSE	FALSE	FALSE	FALSE	FALSE	TRUE	TRUE	FALSE	FALSE	FALSE	FALSE	FALSE	FALSE	FALSE
3102	Q16698	DECR1	2,4-dienoyl-CoA reductase [(3E)-enoyl-CoA-producing], mitochondrial	DECR_HUMAN	44407.1	55302.8	79553	88548.6	111380	134579	42702	61730.5	70863.5	95573.6	108150	131229	40241	63498.4	75274.1	92677	114722	135772	45458.8	74987.6	88321	106924	139157	62216.1	92012.9	124555	128027	127765	132898	95379.2	125037	127953	127025	133430	60879.9	94841.9	128450	132813	149133	141945	69695.4	107302	123634	144141	143424	152501	DECR1	Matrix	Metabolism > Lipid metabolism > Fatty acid oxidation	TRUE	0	-0.0349656	-0.0734659	-0.160665	-0.525665	-1.12534	0	-0.293575	-0.566557	-0.846709	-1.16764	-1.64575	-0.0524915	-0.311101	-0.545583	-0.738535	-0.694465	-0.572901	3.7192e-24	1	0.658641	0.287882	0.0202307	0.000291004	5.05555e-05	1	4.65729e-05	1.69171e-06	2.78904e-07	1.46571e-06	6.95142e-09	0.344156	0.00392687	5.75621e-05	3.14661e-07	0.000429776	0.000518544	TRUE	FALSE	FALSE	FALSE	FALSE	TRUE	TRUE	FALSE	TRUE	TRUE	TRUE	TRUE	TRUE	FALSE	TRUE	TRUE	TRUE	TRUE	TRUE
3103	Q16706	MAN2A1	Alpha-mannosidase 2	MA2A1_HUMAN	50932.7	58356.6	53242.3	49694.4	48872.8	45567	55132	57709.6	50785	44417.8	45586.1	45360.6	53472.5	57750.4	50425.8	43787.9	51932.5	43916.9	53430.3	49640.1	48662	46996	45748.3	52550.7	52805.2	53058.1	46097	46493.6	43726.7	52226.1	51325.5	45123.9	46506.8	43394.5	48617.8	52539.7	51000.8	46363.8	50253	43634.3	51048.4	54800.3	53330.1	54675.1	44812	39391					0	0.144456	0.176279	0.294753	0.319811	0.254387	0	0.098753	0.0469165	0.176488	0.359863	0.237893	0.0859618	0.0402588	-0.0434004	-0.0323028	0.126014	0.069468	4.85817e-09	1	0.028217	0.0653279	0.0002046	0.000120245	0.0033982	1	0.0672133	0.370938	0.000555631	2.16462e-06	0.000153116	0.0603406	0.485377	0.612982	0.28194	0.00102784	0.134496	TRUE	FALSE	FALSE	FALSE	TRUE	TRUE	TRUE	FALSE	FALSE	FALSE	TRUE	TRUE	TRUE	FALSE	FALSE	FALSE	FALSE	TRUE	FALSE
3104	Q16718	NDUFA5	NADH dehydrogenase [ubiquinone] 1 alpha subcomplex subunit 5	NDUA5_HUMAN	4153.25	5666.96	6190.32	6415.91	14354.1	17666.8	2764.63	8373.59	7269.38	7346.2	14377.5	11903.9	1677.06	7606.68	8595.9	7548.72	15032.5	13517.6		7779.93	8995.32	19220.8	16579.7	2753.07	7453.14	14101.3	4329.56	15890.5	15053.2	9906.84	14088.7	4876.8	15314.4	13523.5	2415.93	8840.13	14678.3	5539.58	14507.5	14974.4	4347.09	10464.3	15815.6		17221.3	14848.2	NDUFA5	MIM	OXPHOS > Complex I > CI subunits | OXPHOS > OXPHOS subunits	TRUE	0	0.107887	-1.57059	0.00701856	-0.671565	-2.20247	0	0.0780503	-0.977344	-0.999924	-1.04774	-2.38036	0.0310075	0.00117033	0.624256	-0.975935	-0.345163	-0.14688		1	0.144531		0.899986	0.000364217	1.14652e-05	1	0.656644	0.00220312	0.00195759	0.00647967		0.826133	0.992488		3.0933e-05	0.117969		FALSE	FALSE	FALSE	FALSE	FALSE	TRUE	TRUE	FALSE	FALSE	TRUE	TRUE	TRUE	FALSE	FALSE	FALSE	FALSE	TRUE	FALSE	FALSE
3105	Q16739	UGCG	Ceramide glucosyltransferase	CEGT_HUMAN	1188.3	5125.71	3055.91	3740.58		4622.45	2849.66	4533.22				4732.39		3862.91	2633.81			5482.01	1287.11					2991.32	2925.13	2221.35	1779.36	2163.31	4222.4	2814.91	3413.75		2870.17	5969.46	2610.73	3302.41	3264.94			5791.29			2346.2		2007.76	5474.98					0	-1.19258	-1.5921	-0.932082	-0.831702	-0.937496	0		-0.402889	-0.797793	-0.133894	-1.47831	-0.117302		1.07191	0.0169877	0.580506	-0.65812		1			0.00220448															FALSE	FALSE	FALSE	FALSE	TRUE	FALSE	FALSE	FALSE	FALSE	FALSE	FALSE	FALSE	FALSE	FALSE	FALSE	FALSE	FALSE	FALSE	FALSE
3106	Q16740	CLPP	ATP-dependent Clp protease proteolytic subunit, mitochondrial	CLPP_HUMAN	24770.3	15001.7	14087.1	27802.1	27714.8	41014.7	23518.6	14520.1	15363.3	26783.7	29919.7	28045.9	15347	15388.4	19379.4	29480.6	31979.3	36652.9	19351.4	17960.4	30629.8	31065.4	42313.8	34555.6	25395.4	41077.4	36870.5	31713.6	34974.4	34526.3	44004.2	41656.8	31545.3	33317.6	31276.5	24760.5	45322.5	45976.7	27387.1	40980.4	36596.6	30081.2	45974.9	30443.4	41396.2	41848.5	CLPP	Matrix	Protein import, sorting and homeostasis > Protein homeostasis > Proteases	TRUE	0	-0.194702	0.0360761	0.222977	-0.39704	-0.146045	0	-0.294685	-0.368045	-1.14816	-1.30571	-0.834901	-0.0298391	-0.129822	-0.433961	-1.40097	-0.938512	-0.718695	7.95786e-11	1	0.239773	0.816965	0.0386214	0.0268922	0.256031	1	0.0874696	0.046613	0.00105022	0.00219758	0.00566898	0.848002	0.395995	0.0264549	2.7432e-06	0.00385315	0.00529708	TRUE	FALSE	FALSE	FALSE	FALSE	FALSE	FALSE	FALSE	FALSE	FALSE	TRUE	TRUE	TRUE	FALSE	FALSE	FALSE	TRUE	TRUE	FALSE
3107	Q16760	DGKD	Diacylglycerol kinase delta	DGKD_HUMAN				2011.09	1661.71	3347.4	1469.63		2098.69		2550.62	1412.9		2523.85	1228.93	1703.78	872.839	4028.78			1486.95		3226.91		2245.39			2316.02	1209.92	661.415					104.727		1804.9					2044.97	1377.51	676.666	1212.83	1753.43					0	0.251968	-1.13071	0.102893	0.155752	-3.82253	0	-0.825552	-0.79283	-0.852392	-0.251259	-1.03143	1.01965	-0.0578659	1.35754	0.0643687	0.612643	3.81076								1												FALSE	FALSE	FALSE	FALSE	FALSE	FALSE	FALSE	FALSE	FALSE	FALSE	FALSE	FALSE	FALSE	FALSE	FALSE	FALSE	FALSE	FALSE	FALSE
3108	Q16762	TST	Thiosulfate sulfurtransferase	THTR_HUMAN	25737.5	51230.1	69875.1	62246.5	83182.3	123269	26242.2	47227.7	63962.9	58236.5	87961.9	115203	25101.8	56053.2	68762.3	67546.1	97018.1	122157	24614.1	64479.4	64846.3	85772.5	120661	29751.2	64174.8	93770	77840.5	106094	131247	65429.1	91729.5	79911.8	103399	122351	34523.2	63184.2	99877.2	76529.2	109241	130806	31506.7	72973.6	91050.6	72517.2	113378	118130	TST	Matrix	Metabolism > Detoxification > Xenobiotic metabolism | Metabolism > Sulfur metabolism	TRUE	0	-0.217812	-0.711928	-0.416849	-0.919088	-1.97637	0	-0.443426	-0.928483	-0.849639	-1.22416	-2.24265	-0.062311	-0.287925	-0.278866	-0.495101	-0.367385	-0.328593	2.30572e-28	1	0.00394152	9.65123e-06	0.000167431	5.35146e-06	2.63131e-06	1	9.89794e-05	6.80839e-07	4.43758e-07	2.955e-06	3.37741e-09	0.200537	0.00184798	0.00175001	3.49091e-05	0.00698105	0.00334087	TRUE	FALSE	TRUE	TRUE	TRUE	TRUE	TRUE	FALSE	TRUE	TRUE	TRUE	TRUE	TRUE	FALSE	TRUE	TRUE	TRUE	TRUE	FALSE
3109	Q16763	UBE2S	Ubiquitin-conjugating enzyme E2 S	UBE2S_HUMAN	8005.87	13712	12480.6	8138.25	12207.9	11206.3	7864.71	11027.8	9915.08	8465.3	11870	11252.4	9815.72	15103.4	12721.5	8360.04	11730.3	10851	7953.62	11512.8	8237.6	12861.6	9551.59	9606.77	10914.4	11074.5	7765.29	8975.41	10923.6	10730.1	10470.2	7763.84	8611.31	11549.2	8116.93	13051.8	11458.4	9204.45	10752.3	11311.9	10048.6	10574.7	10371.7	9037.95	9651.21	11205.5					0	-0.243986	-0.413806	-0.0527574	0.00897849	-0.280928	0	0.183348	-0.368442	0.12158	0.309695	-0.349503	-0.069936	0.357398	-0.0245721	0.104401	0.23078	-0.138511	3.27045e-08	1	0.0115583	0.000505085	0.210365	0.910127	0.0115967	1	0.0216326	0.000989598	0.25633	0.0680808	0.00956574	0.250766	0.0024479	0.733388	0.28084	0.167012	0.303961	TRUE	FALSE	FALSE	TRUE	FALSE	FALSE	TRUE	FALSE	FALSE	TRUE	FALSE	FALSE	TRUE	FALSE	TRUE	FALSE	FALSE	FALSE	FALSE
3110	Q16773	KYAT1	Kynurenine--oxoglutarate transaminase 1	KAT1_HUMAN	15366.3	10673.9	15627.4	19935.7	10401.4	23852	16611.6	8656.64	14400.2	10910.9	13304.4	22436.1	18129.3	11439.4	17575.5	17054	14666.3	27213.9	17756.6	16598.5	18216.9	13087.4	25174.2	20521.6	17714.9	22043.3	23910.5	18834.4	30299	19183.6	22869.1	22226.1	18452.1	26319.7	20123.8	17517.2	22064.2	23877.4	16914.3	30794	23063.3	19985.8	22133.8	28109.5	23975.9	25116.7					0	-0.525494	-0.197632	-0.336636	-0.596899	-0.405702	0	-0.939266	-0.577672	-0.620094	-1.26614	-0.54006	-0.189527	-0.603299	-0.569567	-0.472984	-0.858772	-0.323885	6.56575e-12	1	0.00629051	0.106085	0.00645363	0.000812436	0.0135237	1	0.000124987	0.0103188	0.000406166	0.000142779	0.000650915	0.0944221	0.00936665	0.0139351	0.000118942	0.000380244	0.0102827	TRUE	FALSE	TRUE	FALSE	TRUE	TRUE	TRUE	FALSE	TRUE	TRUE	TRUE	TRUE	TRUE	FALSE	TRUE	FALSE	TRUE	TRUE	FALSE
3111	Q16774	GUK1	Guanylate kinase	KGUA_HUMAN	26202.8	24173.2	27383.7	27395	25754.7	34630	26405.7	24976.4	26640.8	23666	26291.4	37032.5	26596.3	24859.6	26628.5	28307.7	24633.7	30606.2	19572.3	22519.9	26370.5	23615	29615.3	25510.1	26164.8	30102.7	31236.7	30142.2	37565.3	26566.5	33392.1	32042	30400	37965	25331	26960.6	27397.3	31991.1	32379.9	37007.4	24015.6	28130.5	26340.3	32980.4	27967.2	32508.3	GUK1	Matrix	Metabolism > Nucleotide metabolism > Nucleotide synthesis and processing	TRUE	0	-0.262823	-0.17755	-0.307138	-0.427852	-0.53927	0	-0.395023	-0.318759	-0.354205	-0.418456	-0.417021	-0.137241	-0.269441	-0.27845	-0.184307	-0.127845	-0.0149922	1.3503e-08	1	0.00814039	0.0188064	0.0137921	0.000434079	0.000755702	1	0.00506107	0.0172213	0.012985	0.0100808	0.0145155	0.176364	0.00313017	0.00186432	0.117527	0.00845402	0.905246	TRUE	FALSE	TRUE	FALSE	FALSE	TRUE	TRUE	FALSE	TRUE	FALSE	TRUE	TRUE	TRUE	FALSE	TRUE	TRUE	FALSE	TRUE	FALSE
3112	Q16775	HAGH	Hydroxyacylglutathione hydrolase, mitochondrial	GLO2_HUMAN	57228.9	50326.5	66251.6	74884	61547.3	89699.2	62271.2	51124.3	67223.5	80876.1	68042.1	96242.2	63254.5	51132.3	61478	74483.3	72259.6	91727	62817.8	68883.7	74003.6	65944.5	95536.6	71749.1	70208.9	77957.5	92507.5	77812.4	94569	63429	82673.2	90596.8	77282	90944.2	67424.3	68933.9	77756	86608.2	89540.8	97005.9	73721.1	73693.3	77879	99229.2	82055.1	92454	HAGH	Matrix	Metabolism > Detoxification > ROS and glutathione metabolism	TRUE	0	-0.198863	-0.0233941	-0.24565	-0.440734	-0.401611	0	-0.478848	-0.294726	-0.500323	-0.875337	-0.603821	-0.00681834	-0.286803	-0.27815	-0.261492	-0.441421	-0.209028	1.34385e-17	1	0.00831593	0.627081	0.000174123	6.31694e-05	0.000145369	1	6.91345e-05	0.000254148	1.7703e-05	2.97504e-06	5.06711e-06	0.835621	0.00645707	0.00195155	0.000593472	0.000809789	0.00842608	TRUE	FALSE	TRUE	FALSE	TRUE	TRUE	TRUE	FALSE	TRUE	TRUE	TRUE	TRUE	TRUE	FALSE	TRUE	TRUE	TRUE	TRUE	FALSE
3113	Q16777;Q6FI13	H2AC20;H2AC18	Histone H2A type 2-C;Histone H2A type 2-A	H2A2C_HUMAN;H2A2A_HUMAN		278.289	1266.6			901.449	1981.74		1900.4			2188.85	1329.21	1375.86	490.04	3.1332	1100.45	3562.57	501.084	1613.76	2103.75		988.044	886.542	584.411	665.491	737.329	1193.72	782.855		1894.56	671.633	186.304	693.603	457.216	299.061	1034.87			1366.49	1638.55		2229.63	6224.57	2081.89						0	0.284182	1.42496	0.61972	-1.10117	0.0690405	0	-0.795655	-0.858635	-0.535726	-1.20766	-0.588147	1.01132	-0.0685158	-1.27228	-0.144124	0.904834	0.354134								1			0.426409						0.780539			FALSE	FALSE	FALSE	FALSE	FALSE	FALSE	FALSE	FALSE	FALSE	FALSE	FALSE	FALSE	FALSE	FALSE	FALSE	FALSE	FALSE	FALSE	FALSE
3114	Q16787	LAMA3	Laminin subunit alpha-3	LAMA3_HUMAN		2224.78	5538.06		941.273	5367					3536.66	2844.32	12529.3	14037.1		4490.25		11788.6	8018.15	7500.99					1858.61	2767.68		4319.75	3276.51		3928.16				6636.55	11539.9	11262.8	11569		11199					11920.6						0	0.165969	0.676641	-0.273904	-0.111548	-0.125112	0	-1.57413	-0.570167	-0.0321948	0.286465	0.623925	-0.118584	-1.85868	-1.36539	0.123125	0.279429	0.630453																				FALSE	FALSE	FALSE	FALSE	FALSE	FALSE	FALSE	FALSE	FALSE	FALSE	FALSE	FALSE	FALSE	FALSE	FALSE	FALSE	FALSE	FALSE	FALSE
3115	Q16790	CA9	Carbonic anhydrase 9	CAH9_HUMAN	6409.39			7681.57	5440.37	27738.7	7989.19					30185.7	7772.86			8615.18	3622.02	24559.4	6420.92		6363.97	1340.98	29846.5	10579.6		6388.13	2312.88	15100.9	43663		9860.43	8529.58	15729.9	55717.1	14615.9		5752.39	7238.02	21044.3	46219.3	14456.2		13014.4	4130.47	15330.6	54995					0	-1.57762	-3.17494	-2.51822		-1.92379	0	-3.01759	-1.89444			-1.97405	-0.836534	-2.2765	0.44396			-0.886791		1	6.13981e-05	1.14895e-05	2.16464e-05		0.000190992	1					4.77825e-06	0.000557886					0.00409885	FALSE	FALSE	TRUE	TRUE	TRUE	FALSE	TRUE	FALSE	FALSE	FALSE	FALSE	FALSE	TRUE	TRUE	FALSE	FALSE	FALSE	FALSE	FALSE
3116	Q16795	NDUFA9	NADH dehydrogenase [ubiquinone] 1 alpha subcomplex subunit 9, mitochondrial	NDUA9_HUMAN	33754.9	70628.8	77516.1	91133.6	114772	124389	32216.7	72493.4	69633.5	83446.7	113605	125210	30740.3	69060.4	73953	88539.6	121572	117652	35289.9	71643.1	90274.4	116187	126802	35599.3	54339.2	87872.8	63301.5	111591	110666	60121.3	82856.6	64978.8	112174	108335	36501.2	61871.7	83734.3	55202	124533	112548	38585	66575.8	90618.5	54180.1	107301	110966	NDUFA9	MIM	OXPHOS > Complex I > CI subunits | OXPHOS > OXPHOS subunits	TRUE	0	0.0420403	-0.896812	-0.358786	-0.865316	-1.58422	0	-0.0839164	-0.483388	-0.755019	-0.804323	-1.90411	0.158941	0.0329848	0.572365	-0.237292	0.219934	-0.160945	3.53525e-28	1	0.423276	2.07711e-06	1.93441e-05	1.52513e-06	2.83015e-08	1	0.0402747	1.13511e-05	1.32446e-06	4.65464e-06	1.54628e-08	0.00108456	0.54469	0.000111922	0.00187872	0.0234243	0.0366344	TRUE	FALSE	FALSE	TRUE	TRUE	TRUE	TRUE	FALSE	FALSE	TRUE	TRUE	TRUE	TRUE	TRUE	FALSE	TRUE	TRUE	FALSE	FALSE
3117	Q16798	ME3	NADP-dependent malic enzyme, mitochondrial	MAON_HUMAN	32165.2	39048	38773.1	45826.9	46008.8	62308.4	37362.6	42057.7	44572.7	68367	49211	84070.2	27842.4	43681.4	43321.2	61478.1	65983.9	74170.4	43644.5	51491	56299.5	60320.8	93981.4	35961.5	52546.1	55550.7	66741.4	50511.7	70762.9	54033.3	35236.4	76868.6	51483.3	52821.2	40195.1	70921.6	62003.5	51120.8	48581.2	71945.7	43423.4	72989.7	68282.6	67857.5	67214.6	73463.7	ME3	Matrix	Metabolism > Carbohydrate metabolism > TCA-associated	TRUE	0	-0.304629	-0.0347691	-0.283047	-0.102815	-0.754558	0	-0.505733	-0.439253	-0.820042	-0.918694	-1.15735	0.225628	0.0245242	-0.178855	-0.311367	-0.590251	-0.177167	9.04824e-06	1	0.0953683	0.831658	0.215225	0.547662	0.00605634	1	0.0302489	0.0469395	0.00336715	0.0059935	0.00124084	0.220745	0.888009	0.325619	0.209459	0.023145	0.344921	TRUE	FALSE	FALSE	FALSE	FALSE	FALSE	TRUE	FALSE	FALSE	FALSE	TRUE	TRUE	TRUE	FALSE	FALSE	FALSE	FALSE	FALSE	FALSE
3118	Q16822	PCK2	Phosphoenolpyruvate carboxykinase [GTP], mitochondrial	PCKGM_HUMAN	54110.6	34322.9	53943.7	93442.8	84941.6	67213.6	60543.5	28770.9	53381.5	82922.4	83173.9	69284.1	59945.2	33086.7	55709.3	90988.7	91066.4	74028.6	60857.3	52630.9	92969.3	84626.8	73146.4	72563.1	97893	133311	115092	113349	87260.2	101324	121688	100334	106815	86680.4	76261.6	99346.4	133859	92000.2	107382	90452.8	74059.7	107968	127624	88677.4	118289	76188	PCK2	Matrix	Metabolism > Carbohydrate metabolism > Gluconeogenesis | Metabolism > Carbohydrate metabolism > TCA-associated	TRUE	0	0.388513	0.217878	0.600716	0.255366	-0.196667	0	0.277378	0.345064	-0.395433	-1.14537	-0.268767	-0.263772	-0.374906	-0.136586	-1.25992	-1.66451	-0.335871	6.89901e-22	1	0.000692719	0.0820925	4.51741e-05	0.0049749	0.0348212	1	0.000726882	0.000606472	6.53432e-05	1.53062e-05	0.00179411	0.00653821	0.000217965	0.210273	2.28045e-07	2.71134e-06	0.000718442	TRUE	FALSE	TRUE	FALSE	TRUE	TRUE	FALSE	FALSE	TRUE	TRUE	TRUE	TRUE	TRUE	FALSE	TRUE	FALSE	TRUE	TRUE	TRUE
3119	Q16831	UPP1	Uridine phosphorylase 1	UPP1_HUMAN	14442.3	14588.5	12317	15055.8	13281.4	10847.3	15280.9	17656.9	12599.4	11564.6	7087.75	12025.4	15347.5	16447.4	13417.1	9836.08	9226.35	9367.11	10936.9	10348.7	13308.6	10221.6	7859.29	13206.8	12145.2	7716.04	12873.6	9076.05	7878.06	10249.3	11356.7	11496.5	9252.74	9538.08	13508.4	11179.9	12694.7	12161.7	10287	8882.71	12514.7	10229.1	10280.2	11744.5	9007.19	9519.45					0	0.0709159	0.430621	0.231331	0.290347	0.546293	0	-0.0101855	0.311563	0.279823	0.695172	0.482052	0.162876	0.0817749	0.0438182	0.211368	0.567702	0.098635	2.15965e-05	1	0.393465	0.000732008	0.215351	0.0158304	0.000527643	1	0.965692	0.144746	0.102271	0.00506524	0.0279463	0.318617	0.692508	0.759812	0.22923	0.0022604	0.494882	TRUE	FALSE	FALSE	TRUE	FALSE	FALSE	TRUE	FALSE	FALSE	FALSE	FALSE	TRUE	FALSE	FALSE	FALSE	FALSE	FALSE	TRUE	FALSE
3120	Q16832	DDR2	Discoidin domain-containing receptor 2	DDR2_HUMAN	31126.3	35776.2	32431.4	26136.5	25762.4	19347	36448	30480.1	33634.1	22675.3	25335.8	17822.6	34603.1	31007.4	36996.9	24909.9	25645.3	21418.6	34117.5	32333.8	26395.8	24384.2	18149.7	27989.2	33685.2	30921	17536.6	23180.9	23431.7	31131.5	30485.9	17108.2	22321.8	21593.8	30309	32337.6	31744.1	16373.9	20925.6	21260.9	28203.5	31310.4	34430.8	18286	24148.7	18405					0	0.0969289	-0.289262	0.591136	0.601084	0.445551	0	0.398167	0.383683	0.819176	0.757	0.82872	-0.142276	0.158962	0.530668	0.0857635	0.01364	0.240893	2.45115e-17	1	0.281478	0.0135368	0.000224454	9.45362e-05	0.00257521	1	0.000424683	0.00252491	3.76723e-05	0.000569803	3.60879e-05	0.182534	0.0126881	0.000176377	0.21344	0.85366	0.0151155	TRUE	FALSE	FALSE	FALSE	TRUE	TRUE	TRUE	FALSE	TRUE	TRUE	TRUE	TRUE	TRUE	FALSE	FALSE	TRUE	FALSE	FALSE	FALSE
3121	Q16836	HADH	Hydroxyacyl-coenzyme A dehydrogenase, mitochondrial	HCDH_HUMAN	155195	156154	195853	221782	236105	297939	168171	162283	182064	253296	235777	302940	169878	168178	190560	217096	260933	306082	166934	185562	230626	253547	287281	213656	227140	304500	312146	283920	304963	236280	284403	300504	280959	311672	198928	226524	306536	306567	303264	327558	217126	246854	297314	318508	295896	284017	HADH	Matrix	Metabolism > Lipid metabolism > Fatty acid oxidation | Metabolism > Amino acid metabolism > Lysine metabolism	TRUE	0	-0.0774161	0.0111352	-0.042262	-0.390747	-0.548759	0	-0.275905	-0.372006	-0.663386	-0.880204	-0.855168	-0.040461	-0.23895	-0.423602	-0.661585	-0.529918	-0.346871	2.11716e-22	1	0.174475	0.816427	0.423194	0.000380831	0.000405693	1	0.000464411	0.000287418	6.44122e-07	2.31876e-06	2.57652e-07	0.424711	0.00163446	0.000116792	1.46525e-06	9.32928e-05	0.000737831	TRUE	FALSE	FALSE	FALSE	FALSE	TRUE	TRUE	FALSE	TRUE	TRUE	TRUE	TRUE	TRUE	FALSE	TRUE	TRUE	TRUE	TRUE	TRUE
3122	Q16850	CYP51A1	Lanosterol 14-alpha demethylase	CP51A_HUMAN	34598	72536.3	56781.7	41275.1	78524.7	64892.1	31185.4	77449	55651	34433.8	78377.8	61319.9	30542.4	76137.7	59316.5	38523.2	84002.9	63733	32793.8	58002.6	46774.8	79962.9	65827	27316.1	44153.4	52270.6	31096.1	66686.6	64297	38767.8	50929.5	26743.6	62577.7	63715.6	29755.3	46718.2	54033.4	29851.8	71380.3	64509.3	27089.3	45364.7	54091.2	29235.5	60141.5	58584.3					0	0.0545699	-1.10269	-0.248837	-0.520908	-1.16204	0	0.327123	-0.667735	-0.154783	0.237287	-0.986151	0.0265614	0.299114	0.461515	0.120615	0.784756	0.202452	1.24782e-24	1	0.426519	1.02001e-06	0.00080163	0.000145495	7.13393e-06	1	5.91616e-05	0.000139051	0.00203312	0.00105652	3.60781e-07	0.520918	0.00169456	0.00701333	0.00568413	4.49061e-05	0.0219348	TRUE	FALSE	FALSE	TRUE	TRUE	TRUE	TRUE	FALSE	TRUE	TRUE	TRUE	TRUE	TRUE	FALSE	TRUE	TRUE	TRUE	TRUE	FALSE
3123	Q16851	UGP2	UTP--glucose-1-phosphate uridylyltransferase	UGPA_HUMAN	311603	259724	289553	303471	275755	361248	302679	277734	292592	318205	266287	369066	319042	264483	283593	298000	262771	337149	299548	296673	305789	268668	358005	381016	284476	288340	320954	290091	363854	271572	295568	337667	293467	376380	347640	282221	264453	342297	312189	366168	399940	259627	293711	369705	276417	354325					0	-0.317513	-0.0918544	-0.355033	-0.411944	0.0428786	0	-0.409141	-0.218108	-0.294318	-0.414831	-0.209413	-0.0352499	-0.126877	-0.161504	0.0254657	-0.0381368	-0.287542	1.09988e-14	1	0.000161403	0.0883296	8.34085e-05	1.62509e-05	0.462991	1	2.05005e-05	0.000799134	0.000108728	0.000203619	0.0010271	0.322672	0.0201453	0.0162988	0.533386	0.417446	0.00440052	TRUE	FALSE	TRUE	FALSE	TRUE	TRUE	FALSE	FALSE	TRUE	TRUE	TRUE	TRUE	TRUE	FALSE	FALSE	FALSE	FALSE	FALSE	FALSE
3124	Q16875	PFKFB3	6-phosphofructo-2-kinase/fructose-2,6-bisphosphatase 3	F263_HUMAN	7537.4	9104.81	7536.37	8284.43	6464.56	7239.29	8555.27	8109.02	7333.56	7389.66	7408.55	7902.98	9113.07	7657.38	7832.36	7615.1	6009.79	8416.97	9264.13	8858.96	8046.46	6882.02	7955.33	9084.46	7828.06	7624.8	9565.18	7599.59	8048.5	8256.16	7901.75	7002.31	6718.14	8584.6	7376.27	7999.9	6747.65	7559.28	6723.43	8058.8	9756.38	9036.38	7602.87	8942.27	7987.8	6401.72					0	-0.0991256	0.0888619	-0.0575804	0.0911053	0.168927	0	-0.235675	-0.00821379	0.00213549	0.0734953	0.129317	0.0193999	-0.11715	-0.0776758	0.0791157	0.00178981	-0.0202099	0.0349917	1	0.401453	0.540083	0.590951	0.38761	0.289884	1	0.0213813	0.892078	0.978556	0.410314	0.159369	0.849844	0.242988	0.516057	0.355848	0.98365	0.877885	TRUE	FALSE	FALSE	FALSE	FALSE	FALSE	FALSE	FALSE	FALSE	FALSE	FALSE	FALSE	FALSE	FALSE	FALSE	FALSE	FALSE	FALSE	FALSE
3125	Q16877	PFKFB4	6-phosphofructo-2-kinase/fructose-2,6-bisphosphatase 4	F264_HUMAN						15717.2	7781.24					13829.5						7452.09					16171					9879.33	13192.6				4870.99	10269.4						5507.54			6777.45		6813.47	13365.1					0	-0.558189		-0.643024			0					-0.772534	0.328768							1						1						0.358242						FALSE	FALSE	FALSE	FALSE	FALSE	FALSE	FALSE	FALSE	FALSE	FALSE	FALSE	FALSE	FALSE	FALSE	FALSE	FALSE	FALSE	FALSE	FALSE
3126	Q16880	UGT8	2-hydroxyacylsphingosine 1-beta-galactosyltransferase	CGT_HUMAN	5966.85	7888.68	7673.5	5906.23	6444.27	6494.86	7848.71	6836.3	7110.27	4793.33	5379.69	7500.56	7668.33	7889.26	7074.63	4863.53	6247.67	7320.63	6434.1	5939.65	7821.3	7118.6	7092.99	7612.79	6507.35	7007.56	6106.48	8255.24	6208	6817.32	7927.97	7193.93	7967.46	6977.84	6630.04	7505.25	7135.69	6109.9	7321.17	6995.19	5452.37	6753.45	7427.21	8197.58	8584.29	6269.27					0	0.280554	0.0617967	0.157354	0.0605147	-0.0104029	0	-0.173486	-0.280804	-0.0313669	0.0859182	-0.0251554	0.103066	-0.350973	-0.239535	-0.085655	0.12847	0.0883138	0.0506292	1	0.00622876	0.615506	0.0428283	0.387616	0.938085	1	0.103792	0.140093	0.731204	0.316312	0.817992	0.162702	0.00822333	0.268581	0.347292	0.158397	0.606925	FALSE	FALSE	TRUE	FALSE	FALSE	FALSE	FALSE	FALSE	FALSE	FALSE	FALSE	FALSE	FALSE	FALSE	TRUE	FALSE	FALSE	FALSE	FALSE
3127	Q16881	TXNRD1	Thioredoxin reductase 1, cytoplasmic	TRXR1_HUMAN	352093	340589	347339	372417	306997	260689	343244	350723	349993	424502	310767	258288	368709	338925	355615	348584	308459	242870	343243	368755	354457	304556	267142	384268	359227	299272	398393	282741	260166	347655	290260	377782	291352	254908	330695	363204	287160	377735	293103	259081	371133	334309	300416	427922	281253	256652	TXNRD1	unknown	Metabolism > Detoxification > ROS and glutathione metabolism | Metabolism > Detoxification > Selenoproteins	TRUE	0	0.155913	0.617822	0.191473	0.446173	0.490415	0	0.258345	0.543698	0.466392	0.416786	0.451691	-0.00254749	0.0998846	-0.0766717	0.272371	-0.0319345	-0.0412714	8.33002e-15	1	9.63653e-05	2.52836e-05	4.44329e-05	7.80188e-06	0.000591649	1	7.72352e-05	0.00061293	8.28331e-06	5.53316e-05	2.06734e-05	0.934173	0.000739265	0.366272	4.23185e-05	0.395961	0.532675	TRUE	FALSE	TRUE	TRUE	TRUE	TRUE	TRUE	FALSE	TRUE	TRUE	TRUE	TRUE	TRUE	FALSE	TRUE	FALSE	TRUE	FALSE	FALSE
3128	Q16890	TPD52L1	Tumor protein D53	TPD53_HUMAN	21808	16735.6	21163.4	19305.9	17649.4	20991.4	21244.4	12222.7	24721.6	17185.2	14174.1	20242.2	21168.1	13776.6	19848.5	22722.1	12077.6	21326.6	19771.1	22169.7	18878.2	14778.5	21484.7	20906.6	23150.6	22490.1	21755.3	25715.3	31561.1	21681.6	24389.7	22072.6	20656	25800.6	20118.8	21612.6	23571.5	16617.9	24872.5	25842.6	20966.9	21511.6	18961	21784.6	23132.6	19857.9					0	-0.127017	-0.325773	-0.204969	-0.228656	-0.318317	0	-0.518302	-0.105998	0.0647557	-0.56071	-0.000914265	-0.294283	-0.685567	-0.0745074	-0.0245574	-0.626337	0.02312	2.74744e-06	1	0.441818	0.104761	0.248699	0.169739	0.131967	1	0.00172134	0.258646	0.401085	0.00205125	0.980168	0.0954447	0.00142313	0.576767	0.819114	0.00132507	0.577811	TRUE	FALSE	FALSE	FALSE	FALSE	FALSE	FALSE	FALSE	TRUE	FALSE	FALSE	TRUE	FALSE	FALSE	TRUE	FALSE	FALSE	TRUE	FALSE
3129	Q16891	IMMT	MICOS complex subunit MIC60	MIC60_HUMAN	183042	114830	138213	161311	180975	200228	179655	80271.5	143895	192418	187660	241594	196676	113664	153103	206056	159401	260784	182953	157713	145366	190424	200829	214478	162100	219879	212263	246433	240260	161458	260668	240894	245983	270326	245163	138233	250997	241689	266769	240274	203683	156462	243364	218993	296931	257730	IMMT	MIM	Mitochondrial dynamics and surveillance > Cristae formation > MICOS complex	TRUE	0	0.0664264	-0.14233	-0.0490016	-0.706071	-0.189518	0	-0.330514	-0.357487	-0.607572	-1.13387	-0.283369	-0.158849	-0.555789	-0.374006	-0.717419	-0.58665	-0.2527	7.01141e-13	1	0.430224	0.0650935	0.487076	4.16826e-05	0.0703503	1	0.0323914	0.0525839	0.00264842	0.00175827	0.0417128	0.169074	0.000904012	0.0165097	6.53137e-05	0.00658901	0.0256882	TRUE	FALSE	FALSE	FALSE	FALSE	TRUE	FALSE	FALSE	FALSE	FALSE	TRUE	TRUE	FALSE	FALSE	TRUE	FALSE	TRUE	TRUE	FALSE
3130	Q17R31	TATDN3	Putative deoxyribonuclease TATDN3	TATD3_HUMAN	6278.88	7562.24	8170.85	8290.67	10102.9	7756.72	6435.42	6542.45	9610.06	9897.17	8233.56	6172.69	6946.38	5578.35	6593.4	9627.29	9285.29	8814.82	8914.87	9395.97	9113.13	7835.15	6703.49	7669	9142.36	8236.93	7280.07	11104.6	11231.2	7540.73	10665	8651.09	11120.6	9726.51	10877.1	10691.3	9576.73	9964.29	9503.72	10211.8	9599.01	10905.2	8887.68	12827.2	11037.3	9604.43					0	0.0688192	-0.0744743	-0.125911	-0.0910776	-0.119728	0	0.267912	0.326569	0.197599	-0.166165	-0.0433747	-0.469495	-0.270402	-0.0684512	-0.145986	-0.544582	-0.393142	0.00237066	1	0.393743	0.69351	0.229819	0.498154	0.405762	1	0.102073	0.0339915	0.278643	0.385405	0.804687	0.00644284	0.0305213	0.728887	0.339195	0.0342994	0.0886336	TRUE	FALSE	FALSE	FALSE	FALSE	FALSE	FALSE	FALSE	FALSE	FALSE	FALSE	FALSE	FALSE	FALSE	FALSE	FALSE	FALSE	FALSE	FALSE
3131	Q17RN3	FAM98C	Protein FAM98C	FA98C_HUMAN	10672.1	8740.76	11548	9952.22	7885.05	7762.28	10815.7	9376.54	12157.9	9770.12	10671.9	7592.8	10920.2	9471.73	9781.29	8491.1	7456.07	7122.59	8669.64	8074.07	7529.21	3421.68	6204.84	12576.5	12043.6	11361.3	10977.1	10883.8	9609.81	11110.2	10899.9	8395.99	9723.21	9866.74	10334.1	14608.6	9268.5	10254.8	10576.3	9121.82	10173.7	12176	10306	12355.7	9828.43	6467.98					0	0.225949	0.25974	0.254645	0.510064	0.331099	0	0.037345	0.317476	0.53507	0.358961	0.518179	-0.289916	-0.47852	-0.23218	-0.00949137	-0.441019	-0.102836	0.000738174	1	0.124032	0.178802	0.109983	0.0138073	0.101711	1	0.906424	0.0386021	0.0171249	0.00672568	0.00286314	0.111562	0.105576	0.170681	0.948913	0.0149479	0.441034	TRUE	FALSE	FALSE	FALSE	FALSE	TRUE	FALSE	FALSE	FALSE	FALSE	FALSE	TRUE	TRUE	FALSE	FALSE	FALSE	FALSE	FALSE	FALSE
3132	Q17RY0	CPEB4	Cytoplasmic polyadenylation element-binding protein 4	CPEB4_HUMAN	7394.58	11941.2	11081.8	8096.07	6223.57	8418.69	8860.11	8373.27	11030.6	3761.94	6892.5	9093.66	8492.09	11296.6	11343.9	5752.43	5753.33	8531.05	9553.16	9958.33	7798.24	7134.63	8517.8	7284.08	8246.2	5861.62	7826.49	8704.63	7860.65	7416.9	10008	6683.37	9696.29	7808.71	9080.32	9339.01	9299.08	6849.23	5655.51	8683	6992.11	5860.06	7570.36	5735.15	7783.54	7348.25					0	0.00632799	-0.226525	0.0465003	-0.0386715	-0.0256484	0	-0.410418	-0.443832	0.329028	0.286314	-0.0109478	0.124643	-0.292104	-0.0926647	0.40717	0.449628	0.139343	0.000356119	1	0.970553	0.0648666	0.797722	0.79812	0.835239	1	0.000878605	0.0660339	0.000650181	0.0986061	0.895363	0.0649537	0.162899	0.713764	0.0341681	0.0758411	0.348488	TRUE	FALSE	FALSE	FALSE	FALSE	FALSE	FALSE	FALSE	TRUE	FALSE	TRUE	FALSE	FALSE	FALSE	FALSE	FALSE	FALSE	FALSE	FALSE
3133	Q17RY6	LY6K	Lymphocyte antigen 6K	LY6K_HUMAN	23970.1	44952.8	27359.2	20142.1	21425.5	30570.7	24968.2	40290.4	28773.5	18606.7	24171.1	30080.8	24495.1	45809.5	27598.4	16580.7	27688.9	34414.8	25831.2	23924.2	25114.4	24550.7	33914.5	24629.9	24550.8	21186.1	18611.2	29231.8	37347	21868.1	24593.3	19748.1	25813.1	32962.9	24800.6	27492.8	24259.7	19971	28058.8	40436.8	28052.7	23882.5	25744.1	20921.5	28639.5	39904.3					0	-0.431022	-0.926692	-0.653364	-0.623389	-0.544217	0	-0.398716	-0.681103	-0.260738	0.438027	-0.377805	-0.224053	-0.191747	0.0215355	0.168572	0.837363	-0.0576409	1.20289e-14	1	0.00196869	5.52688e-05	0.000428428	0.000685993	0.00312877	1	0.00377749	0.00128195	0.0130249	0.00204647	0.000765656	0.0376779	0.0575998	0.879336	0.0827243	0.000200531	0.376377	TRUE	FALSE	TRUE	TRUE	TRUE	TRUE	TRUE	FALSE	TRUE	TRUE	TRUE	TRUE	TRUE	FALSE	FALSE	FALSE	FALSE	TRUE	FALSE
3134	Q1ED39	KNOP1	Lysine-rich nucleolar protein 1	KNOP1_HUMAN	66641.2	55189.6	53160.7	75086.4	72766.4	59423.6	53034.2	62818.4	47833.8	84897	70931.2	46167.8	50864.2	51595	52730.2	87089.3	71905.5	48516.1	56689.9	52491.4	67803.9	68544.8	52565.6	61091.4	62933.1	76956.7	62471.5	58861.8	53442.2	70374.7	62090	57941.4	56746.8	56201.3	55701.8	66906.6	60670.6	61314.7	57126.3	54249.3	62708.7	71824	69014.8	47905.8	53600.5	54720.3					0	0.0500812	0.070952	0.297789	0.31543	0.130656	0	0.459292	0.607436	-0.00319332	0.129848	0.136799	-0.0810299	0.328181	0.455454	-0.382012	-0.266612	-0.074887	9.47657e-08	1	0.170404	0.443639	0.0160704	0.000647796	0.0414602	1	0.000705837	0.00228965	0.972334	0.320285	0.300924	0.352234	5.34878e-05	0.00868624	0.007361	0.0250134	0.530612	TRUE	FALSE	FALSE	FALSE	FALSE	TRUE	FALSE	FALSE	TRUE	TRUE	FALSE	FALSE	FALSE	FALSE	TRUE	TRUE	TRUE	FALSE	FALSE
3135	Q1KMD3	HNRNPUL2	Heterogeneous nuclear ribonucleoprotein U-like protein 2	HNRL2_HUMAN	97266.2	70196.9	75902.1	85900.1	71930.8	89632.1	100592	63489.8	77331.7	78889.6	72404.8	91475.7	97827.4	70951	78756.1	83574.1	81007	92743.2	104367	82411.7	82751.2	79709.8	97654.3	102975	86334.6	95212.7	81558.1	88740.6	98395.5	88508.4	100020	78660.4	87169	97108.1	104403	85125.8	99197.2	83822.9	84544.7	99747.2	95170	87678.5	99360.6	82515.8	90997.8	94793.5					0	-0.15031	-0.256302	0.0137898	-0.166014	0.0485654	0	-0.284326	-0.166051	-0.240774	-0.445273	0.106806	-0.0702551	-0.204271	0.0199964	-0.324819	-0.349515	-0.0120146	3.98289e-16	1	0.00136104	4.53415e-05	0.56001	0.000175908	0.272045	1	0.00130658	0.00417145	0.000657472	0.000334139	0.0233504	0.0609736	0.00548409	0.555144	3.04567e-05	0.000348161	0.796464	TRUE	FALSE	TRUE	TRUE	FALSE	TRUE	FALSE	FALSE	TRUE	TRUE	TRUE	TRUE	FALSE	FALSE	TRUE	FALSE	TRUE	TRUE	FALSE
3136	Q24JP5	TMEM132A	Transmembrane protein 132A	T132A_HUMAN	973.471	2988.5	3275.17	3069.84	3267.11	3079.47	1782.2	1303.36	2787.38		3618.19	3549.06	1945.83	2214.17	3423.21	2018.76	3821.47	2291.62	2637.44	2995.97	2720.44	3134.44	2996.6	760.062	2092.79	2517.87		2650.39	2812.18	2157.95	3404.67		3332.29	3721.04		2411.11	3806.79	1949.07	3771.1	3293.6	2576.62	2640.23	2901.66		3128.21	2593.47					0	0.0526557	-0.671841	0.0242681	-0.417076	-0.896212	0	0.215979	-0.194737	0.0668263	-0.458106	-0.699346	-0.0597086	0.103614	0.417395	-0.0171504	-0.100738	0.137157		1	0.747935		0.893893	0.0324645		1	0.164236		0.649895	0.172984	0.0371573	0.73973	0.426317		0.909889	0.732347		FALSE	FALSE	FALSE	FALSE	FALSE	FALSE	FALSE	FALSE	FALSE	FALSE	FALSE	FALSE	FALSE	FALSE	FALSE	FALSE	FALSE	FALSE	FALSE
3137	Q27J81	INF2	Inverted formin-2	INF2_HUMAN	34807.8	42226.5	37384.9	38546.9	40424.9	38640.9	33951.1	34444.8	40951.5	41498.8	42632.5	37959.3	37708.6	39363.2	38842.8	39251.2	36891.4	39161.1	35874.4	39944.8	37924.7	39255.8	37090.3	34511.8	38798.5	37532.3	39944	42364.8	39212.7	38965.3	38740.6	40000.3	42156.6	38619.1	35172.6	35861.3	37504.3	39367.1	36123.7	36174.7	33174.2	34426.7	36305.6	42999.8	41215.1	36883.2					0	0.101254	0.105268	-0.00773499	-0.0273922	-0.137794	0	0.0587508	0.0406693	0.0397728	0.0174599	-0.102771	0.0186369	-0.0238667	-0.0459618	0.0661446	0.063489	0.0536602	0.00310846	1	0.144081	0.0392879	0.824427	0.61219	0.0170343	1	0.260063	0.269987	0.273488	0.822985	0.0295822	0.581963	0.737925	0.30375	0.101856	0.504423	0.281584	TRUE	FALSE	FALSE	FALSE	FALSE	FALSE	FALSE	FALSE	FALSE	FALSE	FALSE	FALSE	FALSE	FALSE	FALSE	FALSE	FALSE	FALSE	FALSE
3138	Q29980	MICB	MHC class I polypeptide-related sequence B	MICB_HUMAN	20750.4	20058.6	21066.5	14922.6	16736.1	15617.1	25992.6	25929.9	17810.6	16422.4	18293.7	21718.7	20810.5	26854.6	22388	16169.6	20966.4	26526.6	28245.7	23221.9	20899.5	21671.5	26183.2	19882.3	22913.2	21959.7	18896.1	19102	27511.8	22595.5	19940.7	19053.9	16317.9	20704	26823.2	21582.2	27131.7	21605	18059	24756	23349.4	26495.5	22955.1	29628.2	22495.9	13733.6					0	-0.190601	0.0406513	0.0853108	0.110177	0.107402	0	-0.213338	-0.396362	-0.0919264	0.109175	0.0893577	0.0545327	0.031795	-0.38248	-0.122704	0.0535313	0.0364884	0.237505	1	0.442628	0.879451	0.707512	0.608006	0.686829	1	0.310523	0.107683	0.638496	0.634519	0.665824	0.838768	0.815702	0.117305	0.367786	0.702443	0.838818	FALSE	FALSE	FALSE	FALSE	FALSE	FALSE	FALSE	FALSE	FALSE	FALSE	FALSE	FALSE	FALSE	FALSE	FALSE	FALSE	FALSE	FALSE	FALSE
3139	Q29983	MICA	MHC class I polypeptide-related sequence A	MICA_HUMAN	17052	17627.5	15420	12122.3	12149.3	16865.2	19465.5	12768.5	15052.3	12475	16408.3	20274.9	12581.1	20034.9	16228.3	15689.7	12977.1	14971.4	16442.9	11773.7	10484.7	10097.8	12632.8	14068.7	16911	15134.7	12341	14896.7	16466.1	15945.8	16335.4	14727.7	14524.3	13955.3	17827.8	14765.5	15238.7	16157.3	17937.8	18568.4	16607.5	16535.2	11761.7	21019	15266.6	14782.8					0	-0.026188	0.0106466	-0.125226	0.0086811	0.0202045	0	-0.326475	-0.350728	-0.146951	0.0545938	0.017656	0.0218169	-0.27847	-0.339558	9.15602e-05	0.0677296	0.0192684	0.367707	1	0.830227	0.95688	0.38686	0.934434	0.888224	1	0.166433	0.123022	0.43829	0.820906	0.929298	0.902911	0.121798	0.16486	0.99949	0.697532	0.914482	FALSE	FALSE	FALSE	FALSE	FALSE	FALSE	FALSE	FALSE	FALSE	FALSE	FALSE	FALSE	FALSE	FALSE	FALSE	FALSE	FALSE	FALSE	FALSE
3140	Q29RF7	PDS5A	Sister chromatid cohesion protein PDS5 homolog A	PDS5A_HUMAN	77352.6	77393.8	78812.1	75243.9	77683.5	76960.1	75592	69451.8	79476.1	84006.5	82678.8	80172.2	77299.4	75201.8	74212.2	76033.8	77750.5	80591.8	77692.1	76184.3	75030.6	76834.7	78304.8	69626.5	76523.6	79441.6	69349.8	80949.5	79360.2	76306.9	79291.6	71311.9	80680.7	80766.5	74138.3	77004.4	77813.6	70084.4	88019.8	78389.3	70262.4	76463.2	76141	75278.9	79252.9	83602.5					0	0.0300696	-0.171451	-0.0428689	-0.072655	-0.17476	0	-0.00494549	-0.0263244	-0.0339227	-0.0941521	-0.0374257	-0.0275352	-0.0625504	0.117591	-0.0185891	-0.0490324	0.109799	4.83924e-05	1	0.483333	0.00205095	0.136355	0.0135376	0.00364281	1	0.869399	0.559522	0.261085	0.0743165	0.0814003	0.323062	0.19216	0.0530313	0.51282	0.25468	0.00755386	TRUE	FALSE	FALSE	TRUE	FALSE	TRUE	TRUE	FALSE	FALSE	FALSE	FALSE	FALSE	FALSE	FALSE	FALSE	FALSE	FALSE	FALSE	FALSE
3141	Q2KHR3	QSER1	Glutamine and serine-rich protein 1	QSER1_HUMAN	26452.4	35140.3	28715.7	28829.9	36225.6	26729.7	25540.6	35390.9	33402.7	19502.5	33342.4	29585	27350.2	38989	33034	25963.7	35432.4	31742.1	30584.6	38095.8	34558	39388.1	35715.3	18604.9	26223.1	24406.2	22610.6	29205.1	24906.2	26632	25924.9	21192.3	30413.3	28050.9	23311.8	25717.3	28467	23059.7	34418.7	27831.4	23360.3	29460.8	29643.7	29898	32267.8	31280.4					0	0.172525	-0.211895	-0.0474664	-0.0529101	-0.364702	0	0.222269	-0.185293	0.106428	0.238548	-0.17113	0.143301	0.193045	0.169903	0.297196	0.434759	0.336873	9.22124e-06	1	0.0853188	0.153049	0.625582	0.53903	0.0273318	1	0.0637045	0.347293	0.413068	0.0740223	0.164873	0.250056	0.0370385	0.443282	0.0333362	0.00119422	0.0271499	TRUE	FALSE	FALSE	FALSE	FALSE	FALSE	FALSE	FALSE	FALSE	FALSE	FALSE	FALSE	FALSE	FALSE	FALSE	FALSE	FALSE	TRUE	FALSE
3142	Q2M296	MTHFSD	Methenyltetrahydrofolate synthase domain-containing protein	MTHSD_HUMAN			10618.6	7930.44	11882.2	14370.8	8550.31	9640.83	8897.66	10216.1	9922.93	10860.8	8620.35	6118.77	7255.95		14489.7	14316.7		2783.93				8194.23		5495.84	5817.14	6168	5792.91	6052.18	11793	11185	10410.9	15557.2	13117.3	8764.18	8985.61	6472.6				8664.32			6010.89						0	-0.503533	-0.448097	-0.285545	-0.447731	-0.0026097	0	-0.123852	-0.538959	-0.835196	-0.742422	-0.618708	0.30441	0.684091	0.213549	-0.245241	0.0097192	-0.311688																				FALSE	FALSE	FALSE	FALSE	FALSE	FALSE	FALSE	FALSE	FALSE	FALSE	FALSE	FALSE	FALSE	FALSE	FALSE	FALSE	FALSE	FALSE	FALSE
3143	Q2M2I8	AAK1	AP2-associated protein kinase 1	AAK1_HUMAN	26349	25696.3	26173.8	24320.3	20163.8	28534.5	26891.4	24497.7	29589.2	22915.7	22867.4	30816.4	29753.2	25205.6	28744	25811.4	21958.3	25051.2	28654.4	30274.1	27655.7	22025.5	30133.1	28651.2	27765.8	24407.9	26196.2	24607.6	29091.7	22752.9	25486.1	28307.8	25592.8	31156.6	28138.4	28552.8	25242.4	29695.9	27141.7	30213.4	29801.7	27199.4	28398.2	34733.1	26109.4	29608.2					0	-0.214919	-0.0137249	-0.21376	-0.176128	-0.0565423	0	-0.396455	-0.185685	0.00309354	-0.188124	-0.0368354	-0.068082	-0.249618	-0.240042	0.148771	-0.0800789	-0.0483751	3.02398e-05	1	0.000943513	0.884098	0.00546682	0.0459755	0.144178	1	0.00273425	0.0794396	0.970006	0.0734416	0.649079	0.348443	0.00183979	0.071007	0.0653559	0.402027	0.392588	TRUE	FALSE	TRUE	FALSE	TRUE	FALSE	FALSE	FALSE	TRUE	FALSE	FALSE	FALSE	FALSE	FALSE	TRUE	FALSE	FALSE	FALSE	FALSE
3144	Q2M389	WASHC4	WASH complex subunit 4	WASC4_HUMAN	32470.6	34716	37190.8	36992.4	37315.4	35495.9	34275.1	33884.2	36178.4	36303.9	34460.7	33276	31612.3	33336.4	35694.7	33783.6	35820.1	32201.7	33080.3	36322.5	35223.4	35027.6	31823.8	33182.5	35699.7	34178	34508.6	35998.4	34838.3	34233	36015.8	34787	35691.2	33388.7	32963.2	38033.1	33465.9	32207.3	33998.7	33557.8	31212.8	34374.3	33056.3	37456	36099.1	30144					0	0.10397	0.0748998	0.0514225	0.109583	-0.0233424	0	0.102987	0.0997425	0.130666	0.0334825	-0.0148415	0.00946762	0.00848556	0.0343103	0.0887111	-0.066633	0.0179684	0.00441428	1	0.0688511	0.276223	0.355287	0.0985387	0.69917	1	0.0546751	0.0703899	0.0118042	0.484168	0.744852	0.872462	0.800127	0.538434	0.0243379	0.202116	0.649822	TRUE	FALSE	FALSE	FALSE	FALSE	FALSE	FALSE	FALSE	FALSE	FALSE	TRUE	FALSE	FALSE	FALSE	FALSE	FALSE	FALSE	FALSE	FALSE
3145	Q2NKX8	ERCC6L	DNA excision repair protein ERCC-6-like	ERC6L_HUMAN	14712.9	17360.5	17622.6	13022.7	15760.7	16496.8	15105.4	17245.4	17044.1	12976.5	14254	16822.3	15805.2	20282.2	17939.6	13597.8	14167.2	17245.3	15197.6	17369.1	14068.2	16136.2	16952.7	12386.7	13637	13629.9	13580.5	16769.7	16412.3	12348.3	15633	13585.9	15948.7	16275.6	15541.8	14774.6	14309.9	13942.9	15491.3	16386	12961.3	11251	14497.3	13187.7	14430.4	14331.7					0	-0.0175242	-0.223739	-0.126817	-0.285795	-0.217834	0	-0.162661	-0.331264	0.0515967	0.116282	-0.150683	0.0906398	-0.0544973	-0.0168859	0.269053	0.492717	0.157791	2.52002e-08	1	0.794812	0.00512835	0.0882861	0.0210981	0.0790678	1	0.0146868	2.646e-05	0.0461763	0.156967	0.000877921	0.100851	0.441229	0.619294	0.000626434	0.00768391	0.124615	TRUE	FALSE	FALSE	TRUE	FALSE	FALSE	FALSE	FALSE	TRUE	TRUE	FALSE	FALSE	TRUE	FALSE	FALSE	FALSE	TRUE	TRUE	FALSE
3146	Q2NL82	TSR1	Pre-rRNA-processing protein TSR1 homolog	TSR1_HUMAN	151310	155950	138376	140242	135976	129359	149634	169038	137733	144989	136134	132261	147081	156934	138907	138904	136107	126299	151118	144123	140504	134844	130269	146600	147194	135695	144903	119209	123933	153849	128878	135044	124366	126679	149821	162709	127175	134323	119526	128270	154765	159073	134324	158842	118367	130329					0	-0.0808217	0.170553	0.0469989	0.290566	0.240497	0	0.0676351	0.123849	0.109732	0.310361	0.209423	0.0252157	0.173673	-0.0214882	0.0879491	0.0450103	-0.00585862	2.49577e-12	1	0.0110038	0.0347588	0.138261	0.000230054	0.000273602	1	0.0028134	0.000684956	0.00177579	0.000451494	1.38359e-05	0.26658	3.22247e-05	0.730697	0.0171411	0.396189	0.801408	TRUE	FALSE	FALSE	FALSE	FALSE	TRUE	TRUE	FALSE	TRUE	TRUE	TRUE	TRUE	TRUE	FALSE	TRUE	FALSE	TRUE	FALSE	FALSE
3147	Q2PZI1	DPY19L1	Protein C-mannosyl-transferase DPY19L1	D19L1_HUMAN	15051.5	13063.4	19817.8	15296.1	12991.1	14404.6	17530.3	16067.1	13898.8	16984.6	10138.5	16413.9	16174.8	14178.4	15457.4	16277.5	12786.3	13799.1	16403	13325.2	13604	16111.4	15989.8	13207	10972.8	11830.3	12177.2	11795.3	14099.9	11993.5	15413.7	13946.5	12146.9	14136.5	15820.6	15844.4	13072.2	13469.1	19742.6	15253.8	16331.5	18002.6	15730.7	19061.6	12275.3	14201.6					0	-0.0439721	0.0238726	-0.0417354	-0.0221404	0.0680615	0	-0.220225	0.036543	0.0443446	-0.0697955	0.104483	0.0711263	-0.105126	0.0837966	0.157206	0.0234711	0.107548	0.830285	1	0.830817	0.880809	0.688876	0.899517	0.461394	1	0.16906	0.700392	0.776937	0.522527	0.207299	0.327375	0.680852	0.620558	0.390313	0.915151	0.298266	FALSE	FALSE	FALSE	FALSE	FALSE	FALSE	FALSE	FALSE	FALSE	FALSE	FALSE	FALSE	FALSE	FALSE	FALSE	FALSE	FALSE	FALSE	FALSE
3148	Q2T9J0	TYSND1	Peroxisomal leader peptide-processing protease	TYSD1_HUMAN	5723.76	8611.43	8418.61	6285.59	6666.72	7444.42	5694.12	6485.53	7902.18	4340.71	6690.27	7393.22	5831.64	8739.92	8727.28	5154.62	6667.53	7374.63	6831.49	8353.9	6665.86	7775.14	7459.26	3900.61	6666.97	5777	5387.03	10214.1	6398.14	5971.9	6676.15	5790.1	8052.46	6392.09	4612.17	6986.13	7765.44	4876.12	6071.08	6448.55	4034.36	5438.34	7974.32	4780.46	9093.68	5653.9					0	0.425478	-0.256802	0.179611	0.00985744	-0.573326	0	-0.0940121	-0.402571	0.170854	0.0991529	-0.301183	0.253358	-0.266132	0.107589	0.244601	0.342654	0.525501	6.75495e-07	1	0.0555995	0.0153263	0.18063	0.917779	0.000892301	1	0.140749	0.0145689	0.00160028	0.427963	0.00217003	0.000779753	0.17792	0.513726	0.0518425	0.071634	0.00422595	TRUE	FALSE	FALSE	FALSE	FALSE	FALSE	TRUE	FALSE	FALSE	FALSE	TRUE	FALSE	TRUE	TRUE	FALSE	FALSE	FALSE	FALSE	FALSE
3149	Q2TAA2	IAH1	Isoamyl acetate-hydrolyzing esterase 1 homolog	IAH1_HUMAN	15546.7	13681.9	15527.7	14030.8	10284.1	18478.6	20343.2	5863.1	17131.3	14912.7	13245.7	18962.3	18805.8	12394.8	16761.5	14951.1	13357.7	20305.9	20352.1	17561.9	17157.4	13479.1	18549.2	26340	21036.3	21774.6	26156.5	22780.3	28546.9	21679.9	23234.2	26227.6	22054.6	24890.7	25675.9	20745.9	21889.5	25142	17214.1	27267.7	27721.4	21124	21127.1	26491.4	24288.8	24549.7					0	-0.285824	-0.0170628	-0.257898	-0.315396	0.0144767	0	-0.599138	-0.321569	-0.187825	-0.841212	-0.0237976	-0.464208	-0.777522	-0.768715	-0.394135	-0.990025	-0.502483	2.89047e-14	1	0.0395832	0.768308	0.00650963	0.0018646	0.839185	1	0.000320144	0.00292576	0.00876302	0.00993034	0.804889	0.000456227	0.00191736	6.15054e-06	0.000149607	0.00361042	0.00279529	TRUE	FALSE	FALSE	FALSE	TRUE	TRUE	FALSE	FALSE	TRUE	TRUE	TRUE	TRUE	FALSE	TRUE	TRUE	TRUE	TRUE	TRUE	FALSE
3150	Q2TAA5	ALG11	GDP-Man:Man(3)GlcNAc(2)-PP-Dol alpha-1,2-mannosyltransferase	ALG11_HUMAN	25664.8	24429.2	26608.8	24674	23002.4	20384.9	23153.8	25523.8	21577.6	21652.4	19648.6	20710.1	21767.5	26700	21994.6	20481.5	26052.2	20039.2	23383.4	19032.3	17303.4	19383.8	18090.5	24640.5	22836.7	23330.8	20434.8	21330.7	18433.7	22649.7	20929.8	19284	21205.3	19926.5	23070.2	21741.3	21046	18186.6	25447.1	20261	26262.7	24392	24753.6	28049.3	21219.5	17274.8					0	0.23306	0.17955	0.246866	0.271634	0.378019	0	0.152979	0.0863503	0.17131	0.367431	0.246243	0.0619249	-0.0181558	-0.0312753	-0.0136307	0.157721	-0.069851	0.0533593	1	0.0381799	0.323682	0.0222831	0.00434497	0.00391916	1	0.235811	0.482699	0.188504	0.00130144	0.0101999	0.394748	0.887707	0.870301	0.911691	0.0266233	0.386045	FALSE	FALSE	FALSE	FALSE	FALSE	TRUE	TRUE	FALSE	FALSE	FALSE	FALSE	TRUE	TRUE	FALSE	FALSE	FALSE	FALSE	FALSE	FALSE
3151	Q2TAC2	CCDC57	Coiled-coil domain-containing protein 57	CCD57_HUMAN			1667.26	4743.74		4864.46	5327.8		2800.22	5220.22	3686.87	1496.36	3375.16	3618.57	3269.88	13010.9	3654.47	2204.31	2423.8	553.381	1113.01				6042.15	4722.45	4205.52	2371.83	3768.82	4079.45	1320.56	784.66	5530.99	6476.22	2973.17	3749.58	4514.97	6346.41	7138.45		3600.05	2514.98	2119.62	3063.12	2179.47	3078.06					0	-0.0448195	-0.302927	-0.486685	-0.116489	-0.434295	0	0.36253	1.07672	-0.462013	0.341908	0.377486	-0.637381	-0.230032	0.742268	-0.612709	-0.178984	0.174399																0.413778	0.335625			FALSE	FALSE	FALSE	FALSE	FALSE	FALSE	FALSE	FALSE	FALSE	FALSE	FALSE	FALSE	FALSE	FALSE	FALSE	FALSE	FALSE	FALSE	FALSE
3152	Q2TAL5	SMTNL2	Smoothelin-like protein 2	SMTL2_HUMAN	6301.56	5509.61	5422.16	4289.66	4013.82	4539.79		4796.72	6134.6		4824.19	5936.19		4140.29	5877.25	6261.4	3528.85		6107.03	4077.53	4885.77			4994.14	7293.17	4669.9	7769.7	5722.54		4119.03	5292.34	6554.68	4299.37	5821.51	6344.15	7243.26	5091.1	6130.87	7215.6	5103.53	5170.06	5717.06	3828.92			8031.92					0	-0.137176	0.109744	-0.420734	-0.0525104	-0.199532	0	-0.345568	-0.0256704	0.0380255	-0.121315	0.244254	-0.270681	-0.479072	-0.406095	0.188079	-0.339486	0.173105																	0.285741	0.236555		FALSE	FALSE	FALSE	FALSE	FALSE	FALSE	FALSE	FALSE	FALSE	FALSE	FALSE	FALSE	FALSE	FALSE	FALSE	FALSE	FALSE	FALSE	FALSE
3153	Q2TAL8	QRICH1	Transcriptional regulator QRICH1	QRIC1_HUMAN	32647.3	42828.4	41303.5	32571.1	33646.5	40392.2	33902.4	31016.7	47018.9	25800	35758.6	38943	34249	42709.1	43593.7	32153.9	33221.9	42972.1	38599.6	47057	36043.5	41218.4	44285.6	31101.4	37596.1	35378.1	34138.3	44823.1	43344.3	36899.2	39825.4	35823.7	41779.5	41190.8	32835.1	40257	36464.8	33041.8	41864	41743.5	33624.9	40109.7	37491.1	39786.6	44712.7	44185					0	0.0228031	-0.255564	-0.192608	-0.138481	-0.390044	0	-0.211808	-0.396408	0.103417	-0.100289	-0.257114	-0.0331367	-0.267748	-0.173981	0.262889	0.00505478	0.0997934	2.20649e-06	1	0.559172	0.00546235	0.00397619	0.0123789	0.000189382	1	0.0415737	0.00651381	0.146247	0.469692	0.00864042	0.51415	0.0110888	0.169216	0.00458614	0.969948	0.218572	TRUE	FALSE	FALSE	TRUE	TRUE	TRUE	TRUE	FALSE	FALSE	TRUE	FALSE	FALSE	TRUE	FALSE	FALSE	FALSE	TRUE	FALSE	FALSE
3154	Q2TAY7	SMU1	WD40 repeat-containing protein SMU1	SMU1_HUMAN	123939	112424	116065	123485	111941	111533	127646	126843	105055	131612	113938	109560	118702	117432	107680	128016	119480	108602	124518	105940	126444	117479	109704	129312	120582	122785	123177	113168	107738	123114	124521	120983	114487	119881	122016	120137	126613	125299	123274	115382	130239	125566	120333	134940	121015	111603					0	0.0540065	0.149952	0.120634	0.106399	0.162358	0	0.0749797	0.213714	-0.0153757	0.114217	0.171329	-0.0490844	-0.0281112	0.0146775	-0.185094	-0.0412666	-0.0401136	4.77101e-07	1	0.271133	0.0213297	0.0145689	0.023565	0.0156253	1	0.0176218	6.70285e-05	0.66911	0.0540113	0.000394379	0.204175	0.475246	0.725994	0.0019737	0.409675	0.310259	TRUE	FALSE	FALSE	FALSE	FALSE	FALSE	TRUE	FALSE	TRUE	TRUE	FALSE	FALSE	TRUE	FALSE	FALSE	FALSE	TRUE	FALSE	FALSE
3155	Q2TB10	ZNF800	Zinc finger protein 800	ZN800_HUMAN	13869.5	10783.2	13723.2	15700	13184.1	12181.3	12653.1	16154	13577.3	13469.4	11080.6	15211	14868.2	7145.38	14978.5	13916	10747.5	10830.4	12690.3	10154.6	11912.2	9565.4	11989.7	12340.2	13215.8	11742.1	10392.1	10968.2	8821.73	13010.7	13028.7	13520	11613.4	13069.6	13554	15429.2	13581.4	14482.4	10954.7	14975.2	11834.5	17572.8	10835.3	14132	11600.1	9672.8					0	-0.0441609	0.174597	0.07984	0.347841	0.112253	0	-0.171727	0.131324	0.0624453	-0.143975	0.107083	0.109592	-0.0179742	0.0663192	0.092197	-0.382224	0.104421	0.311122	1	0.817505	0.417375	0.688101	0.128049	0.615579	1	0.285195	0.363591	0.704108	0.647455	0.402937	0.61246	0.863099	0.629803	0.526032	0.231328	0.268884	FALSE	FALSE	FALSE	FALSE	FALSE	FALSE	FALSE	FALSE	FALSE	FALSE	FALSE	FALSE	FALSE	FALSE	FALSE	FALSE	FALSE	FALSE	FALSE
3156	Q2TB90	HKDC1	Hexokinase HKDC1	HKDC1_HUMAN	51556.6	50829	53934.6	78972.2	263474	10447.8	50300.7	209308	50024.9	566391	80092.2	42248.4	48153.6	45599.4	39742.1	66489	14579.6	36775.7	43942.9	40921.2	38989.4	29374.2	28274.4	73358	164585	70810.8	179868	48441.7	39029.4	19390.2	15307.8	43097	12494.5	75412.9	44558.9	54984.5	53727.3	69847.4	287954	47051.3	50799.8	9380.5	4715.24	45662.9	42244.4	35607					0	0.988735	0.780118	-0.447251	0.333389	0.190708	0	1.71859	2.67283	0.648899	1.79164	0.720031	-0.743249	-0.0133955	1.14946	0.352901	0.715005	-0.213926	0.667554	1	0.480524	0.332773	0.494376	0.738781	0.614003	1	0.28676	0.258095	0.0748431	0.173552	0.0372871	0.132503	0.991937	0.45983	0.554693	0.546117	0.353477	FALSE	FALSE	FALSE	FALSE	FALSE	FALSE	FALSE	FALSE	FALSE	FALSE	FALSE	FALSE	FALSE	FALSE	FALSE	FALSE	FALSE	FALSE	FALSE
3157	Q2TBE0	CWF19L2	CWF19-like protein 2	C19L2_HUMAN	13619.7	15354.5	14780.4	18305.7	18324.3	17001	18702.5	19809.7	16784.9	16526.2	20644.1	14044	14771.7	16904	16498.4	19376.7	15334.5	16497	16480.4	18576.4	16322	20823.6	19838.6	16397.5	12721.6	17806.8	14374.9	16066.6	14181.7	19578.8	15288.9	13278.3	14530	15956.2	16398.9	20670.9	15740.4	14666.3	17916.7	19665.9	15630.4	17095.8	18879.8		15531.7	21087.5					0	-0.14652	-0.329244	-0.0661111	-0.0168705	-0.134763	0	0.15699	0.0659188	-0.0159414	0.0431084	-0.0838897	-0.0732759	0.230234	0.321887	-0.0231062	-0.013297	-0.0224027		1	0.366226		0.676791	0.933905	0.444819	1	0.310459	0.593133	0.900549	0.785694	0.579082	0.675226	0.107681		0.823151	0.948274	0.858516	FALSE	FALSE	FALSE	FALSE	FALSE	FALSE	FALSE	FALSE	FALSE	FALSE	FALSE	FALSE	FALSE	FALSE	FALSE	FALSE	FALSE	FALSE	FALSE
3158	Q2VPB7	AP5B1	AP-5 complex subunit beta-1	AP5B1_HUMAN	2345.6	3526.51	3292.08	2728.05	3217.44	3080.61	1180.07	2973.67	2838.29	1962.89	3088.82	2407.52	1525.74	2811.71	2655.65	1775.77	3634.99	2822.44	1951.08	1953.51	3434.38	4808.33	2118.57	1243.87	2455.59	2596.05	1713.04	2669.23	2454.97	2194.9	1859.05	1385	2338.18	1582.85	1626.14	2768.7	2071.92	1304.53	2063.24	1531.4	1422.57	2019.29	2346.42	1372.62	2805.99	2264.73					0	0.33428	-0.439872	0.179752	0.268816	-0.452859	0	0.500055	-0.0749616	0.0423106	0.251564	-0.574679	0.412808	0.578583	0.777719	0.275366	0.395556	0.290989	5.96015e-06	1	0.127172	0.0874999	0.396718	0.210667	0.131856	1	0.051755	0.772447	0.83229	0.171352	0.0415701	0.0873521	0.0287157	0.038695	0.196519	0.037446	0.354792	TRUE	FALSE	FALSE	FALSE	FALSE	FALSE	FALSE	FALSE	FALSE	FALSE	FALSE	FALSE	FALSE	FALSE	FALSE	FALSE	FALSE	FALSE	FALSE
3159	Q2VPK5	CTU2	Cytoplasmic tRNA 2-thiolation protein 2	CTU2_HUMAN	16804.9	18541.1	19585.9	17966.6	18681	17584	15240.7	17001.2	18630.8	17448.7	16563.4	17875.7	15873.9	16174.9	17308.6	12840	17638.1	18832.5	15655.6	18262.4	12426.5	16619.2	15254.6	18583.1	19177.1	19349.5	17506.8	17292.2	19560	18378	19036.2	18742.9	20712.5	17768	17626.5	19554.1	16362	16087.4	18385.1	18824.1	15688.9	16373.9	16107.9	20825.6	18710.1	13470.2					0	0.10926	0.0715587	0.0253307	0.0778632	-0.00881926	0	-0.000933531	-0.196719	0.0853954	-0.0122985	-0.12952	-0.00156801	-0.111761	-0.269846	0.0584966	-0.0917297	-0.122269	0.194503	1	0.407518	0.61973	0.85445	0.552894	0.954335	1	0.990531	0.229128	0.28013	0.8956	0.121463	0.99072	0.159409	0.130357	0.482155	0.317816	0.144281	FALSE	FALSE	FALSE	FALSE	FALSE	FALSE	FALSE	FALSE	FALSE	FALSE	FALSE	FALSE	FALSE	FALSE	FALSE	FALSE	FALSE	FALSE	FALSE
3160	Q30201	HFE	Hereditary hemochromatosis protein	HFE_HUMAN	1.3467	2727.7	2112.11	1793.12	2585.41	2764.49	955.352	2205.44	2422.26		1805.96	2389.24	1906.7	3476.67	3057.18	1756.65	3352.78	2212.74	2406.79	3110.1	2875.12		3451.53	1.04301	1199.2	1238.44	1296.16	2091.04	1902.51		2181.7	1089.17	1165.45	1259.34	1153.42	2763.18	2969.7	1826.2	1070.39	2283.93	1221.35	2104.19	2222.7	1132.05	2700.41	2098.09					0	-0.102337	-0.497498	0.191134	0.100617	-1.25185	0	-0.0672177	-0.336651	-0.0156011	0.0517498	-1.03751	0.520057	0.555177	0.680904	0.313322	0.47119	0.734397		1	0.783309	0.0970685	0.547138		0.0492131	1			0.939454	0.834181	0.0596968	0.0597919			0.270768		0.493196	FALSE	FALSE	FALSE	FALSE	FALSE	FALSE	FALSE	FALSE	FALSE	FALSE	FALSE	FALSE	FALSE	FALSE	FALSE	FALSE	FALSE	FALSE	FALSE
3161	Q32MZ4	LRRFIP1	Leucine-rich repeat flightless-interacting protein 1	LRRF1_HUMAN	62187.9	60590.1	47824.5	50441.3	51221.2	48864.7	59758.8	43756	63670.2	62261.1	51124.8	60278.4	62180	56692	54606.4	60988.6	41572.1	60540.9	55521.4	56351.5	53693.5	52595.7	49408.6	64550.6	69527.9	52459.4	71407.2	65146.3	69254.9	60023.7	59805.7	73142	64810.5	67603.2	71756.3	60775.5	58993.2	68283.2	61825.5	64872.8	61992.7	57398.1	55257.2	60319.4	67801.7	67103					0	-0.050514	0.0229875	-0.247106	-0.117974	-0.0239963	0	-0.156911	0.0535935	0.0219573	-0.0291021	0.129377	-0.295174	-0.401571	-0.264568	-0.0261109	-0.206302	-0.141801	7.81415e-05	1	0.17916	0.729637	0.00154631	0.106883	0.695128	1	0.220763	0.648862	0.861248	0.856406	0.205076	0.0103386	0.00139186	0.0294136	0.791543	0.178529	0.100098	TRUE	FALSE	FALSE	FALSE	TRUE	FALSE	FALSE	FALSE	FALSE	FALSE	FALSE	FALSE	FALSE	FALSE	TRUE	FALSE	FALSE	FALSE	FALSE
3162	Q32NB8	PGS1	CDP-diacylglycerol--glycerol-3-phosphate 3-phosphatidyltransferase, mitochondrial	PGPS1_HUMAN	7155.24	10992.7	12636.7	12104	10710.5	12807.9	8897.34	12003.2	11352.5	9544.86	9347.35	13229	8155.11	10956.4	11036.1	12594.4	12116.3	13433.7	8518.49	10644.4	12168.5	10778	12576.9	8014.38	12172.4	12778.3	12307.9	12226.7	11940.3	12372.9	13035.7	11806.5	11889.4	12460.5	8502.96	11798.2	12760.5	11797.3	12589.9	12139.2	9218.01	14500.6	12927.3	16007.2	11856.8	12260.6	PGS1	MIM	Metabolism > Lipid metabolism > Cardiolipin synthesis | Metabolism > Lipid metabolism > Phospholipid metabolism	TRUE	0	-0.00704945	0.0893624	0.0777263	0.0591797	-0.508109	0	-0.277097	-0.165339	-0.188588	-0.20128	-0.669383	0.0929296	-0.177118	-0.161771	-0.173385	-0.16753	-0.0683444	8.26641e-08	1	0.77966	0.474494	0.0018022	0.440061	9.35972e-05	1	0.00894632	0.0986501	0.0150828	0.00583064	2.66417e-05	0.0109079	0.055218	0.306106	0.0155824	0.132016	0.488077	TRUE	FALSE	FALSE	FALSE	TRUE	FALSE	TRUE	FALSE	TRUE	FALSE	TRUE	TRUE	TRUE	FALSE	FALSE	FALSE	TRUE	FALSE	FALSE
3163	Q32NC0	C18orf21	UPF0711 protein C18orf21	CR021_HUMAN	12433	14280.6	16846.7	12920.6	16593.5	13881.3	13725.5	16220.1	13124.7	17601.4	17792.7	14814.3	11172.7	15466.4	14518.2	12469.3	16415.1	11894.3	13018.7	14375.9	19119.9	17470.7	13308.2	10551.1	14835.8	14184.8	11534.8	15069.4	10815.8	12563.8	13975.8	8154.78	14020.6	13314.6	10728.1	15284.7	13312.2	8815.31	21507.3	11062.1	9398.49	14617.3	15247.1	14976	14547.6	12527.3					0	0.449065	-0.134206	0.249269	0.263986	-0.222359	0	0.341061	0.20462	0.127189	0.185407	-0.098246	0.175647	0.0676428	0.514473	0.053567	0.0970679	0.299759	0.000414678	1	0.0569005	0.547366	0.0203302	0.0302191	0.0826867	1	0.00209836	0.291521	0.255456	0.0854257	0.318774	0.120535	0.676733	0.0868478	0.561798	0.296693	0.0229085	TRUE	FALSE	FALSE	FALSE	FALSE	FALSE	FALSE	FALSE	TRUE	FALSE	FALSE	FALSE	FALSE	FALSE	FALSE	FALSE	FALSE	FALSE	FALSE
3164	Q32P28	P3H1	Prolyl 3-hydroxylase 1	P3H1_HUMAN	134070	121695	118969	110104	92964.4	116165	141637	119667	118621	117048	95103.6	118942	143169	124555	121262	110259	104665	119703	143772	116496	108233	98168.3	125012	127216	112557	121128	99212.6	92398.8	109740	118790	118590	101272	90678.5	111011	125862	113579	124766	99956.6	91261.1	113505	130550	117179	121200	102493	98487.6	109117					0	-0.250017	-0.137976	0.131498	0.0596999	0.206226	0	-0.295694	-0.106607	-0.013514	0.0240541	0.229736	0.113979	0.0683029	0.145349	-0.0310327	0.0783334	0.137489	1.45788e-19	1	0.000132638	0.000160918	0.00057319	0.0377147	0.000141056	1	0.000403843	0.0187686	0.611929	0.454526	0.000385039	0.00475336	0.197356	0.00207763	0.157748	0.0281142	0.00694767	TRUE	FALSE	TRUE	TRUE	TRUE	FALSE	TRUE	FALSE	TRUE	FALSE	FALSE	FALSE	TRUE	FALSE	FALSE	TRUE	FALSE	FALSE	FALSE
3165	Q32P41	TRMT5	tRNA (guanine(37)-N1)-methyltransferase	TRM5_HUMAN	12782.2	17344.8	17088.3	15110.3	17129.5	16577.1	11763.7	17227.4	16589.2	18593.3	15979.4	17054.6	12033	16123.3	15632	13770	16788.9	18203.8	12458.3	16233.4	16158.9	16483.1	14580.8	13029.6	16191.6	15389.2	17692.8	18073.2	18786.1	15609.3	14387.4	15579.3	15395.2	16302.9	11361.6	13402.3	11844.3	14660.5	16310.5	16089.3	12796	13694.3	13116.5	16309.9	16349.2	17396.5	TRMT5	Matrix	Mitochondrial central dogma > mtRNA metabolism > mt-tRNA modifications	TRUE	0	-0.0524147	-0.0941518	-0.325155	-0.219475	-0.467836	0	-0.000768473	-0.0617702	-0.0190952	0.0253595	-0.437655	-0.0461444	0.00550188	-0.0137628	0.259916	0.19869	-0.0159631	2.48492e-06	1	0.490545	0.269156	0.0127479	0.040217	0.00255328	1	0.991479	0.60333	0.797913	0.769523	0.00150349	0.600377	0.920896	0.903366	0.0172296	0.0566883	0.800317	TRUE	FALSE	FALSE	FALSE	TRUE	FALSE	TRUE	FALSE	FALSE	FALSE	FALSE	FALSE	TRUE	FALSE	FALSE	FALSE	TRUE	FALSE	FALSE
3166	Q32P44	EML3	Echinoderm microtubule-associated protein-like 3	EMAL3_HUMAN	5527.04	4580.75	6026.03	6220.93	4251.01	6772.43	6035.94	3826.38	5593.41	4430.5	4662.7	7156.42	6090.35	5241.18	5879.21	5008.23	4591	7232.86	6221.93	6195.11	6025.96	4946.11	6653.98	6380.22	6526.21	6294.2	6419.03	6094.82	7306.42	6268.39	6206.44	6086.77	6487.95	6324.78	6339.96	7364.91	6073.9	6213.4	5261.39	6507.42	6240.37	5938.03	6202.51	7843.7	6777.8	6974.38					0	-0.139039	-0.0295722	-0.129981	-0.0550708	-0.100946	0	-0.592214	-0.35916	-0.231392	-0.61214	-0.220382	0.0369141	-0.416262	-0.292673	-0.0644968	-0.520155	-0.0825214	7.51877e-07	1	0.168348	0.776866	0.0425107	0.526562	0.145755	1	2.43945e-05	0.0140143	0.00166327	0.00147021	0.00322038	0.530934	0.00510136	0.0832944	0.0923497	0.0106056	0.113807	TRUE	FALSE	FALSE	FALSE	FALSE	FALSE	FALSE	FALSE	TRUE	FALSE	TRUE	TRUE	TRUE	FALSE	TRUE	FALSE	FALSE	TRUE	FALSE
3167	Q330K2	NDUFAF6	NADH dehydrogenase (ubiquinone) complex I, assembly factor 6	NDUF6_HUMAN	4491.83	10230.1	9540.13	13439.8	15155.5	18009.1	7330.93	9341.18	9120.3	12049.4	15977.8	16783.6	5706.4	9243.88	7888.6	12331.7	12691.3	16725.7	6603.18	9054.69	12906	14019.5	16109	8244.95	10450.1	9692.73	13980.8	15706.5	16494.8	10958.9	10726.7	14533.2	16091.1	15893.9	9629.21	10792.2	8776.94	11911.5	13435.8	16726	9884.85	11342.7	9885.22	11846.8	14216.5	14327.3	NDUFAF6	MIM	OXPHOS > Complex I > CI assembly factors | OXPHOS > OXPHOS assembly factors	TRUE	0	-0.0937627	-0.279391	-0.698948	-0.542964	-0.777442	0	-0.225435	-0.414856	-0.92558	-0.815742	-1.48664	0.0921719	-0.0395008	-0.0432923	-0.13446	-0.180606	-0.617026	1.17936e-16	1	0.272157	0.0193202	0.000101492	0.000126733	0.000350731	1	0.0242034	0.000156632	5.46588e-06	3.92777e-05	5.75202e-06	0.169912	0.686737	0.629974	0.154803	0.0133791	0.0122095	TRUE	FALSE	FALSE	FALSE	TRUE	TRUE	TRUE	FALSE	FALSE	TRUE	TRUE	TRUE	TRUE	FALSE	FALSE	FALSE	FALSE	FALSE	FALSE
3168	Q3B726	POLR1F	DNA-directed RNA polymerase I subunit RPA43	RPA43_HUMAN	43762.1	46189.4	39377.6	54927.1	55647.7	40551.4	41530.1	55023.1	37364.9	51789.1	61235.4	32564.1	32370	42933.8	36455.9	47927.9	55697.5	32154.6	37342.6	39950.1	53139.8	58925	40121.3	39599.3	42967.6	44786.9	38139.3	41744.7	31838.4	48425.2	40391.3	32137.4	40874.7	34746.3	35867.4	43413.3	39283.8	32534.1	43451.5	35908.7	40684.9	48846.8	46882.2	31928.9	38829.1	34959.2					0	0.262658	-0.0287587	0.317963	0.418047	0.172113	0	0.671105	0.515142	0.0749889	0.402629	0.0923709	0.0810085	0.489456	0.624909	-0.161966	0.0655897	0.0012662	4.38877e-11	1	0.00188591	0.708561	0.00547109	0.000686801	0.0420006	1	0.000197056	0.00127586	0.458586	0.0348295	0.507077	0.451917	5.74997e-05	0.000129143	0.061082	0.573839	0.991959	TRUE	FALSE	TRUE	FALSE	TRUE	TRUE	FALSE	FALSE	TRUE	TRUE	FALSE	FALSE	FALSE	FALSE	TRUE	TRUE	FALSE	FALSE	FALSE
3169	Q3B7T1	EDRF1	Erythroid differentiation-related factor 1	EDRF1_HUMAN	4899.73	7231.25	5791.12	5202.48	6631.94	5183.69	5166.45	5663.23	5602.53	2940.29	5838.42	4875.24	5340.26	6217.47	5145.6	3799.49	6957.57	5209.91	4317.44	5846.47	5512.97	6617.05	4966.33	5413.08	5514.19	6085.72	4477.21	4945.05	5254.81	5018.91	5524.3	4415.86	5147.74	4875.04	4605.28	5378.65	4716.98	4248.35	5005.58	4948.44	4281.31	5591.15	4775.63	3830.81	4812.63	4085.58					0	0.0551755	-0.175213	0.139034	0.166142	-0.00737004	0	0.36414	-0.213205	0.145714	0.332648	-0.0369219	0.0784753	0.38744	0.040483	0.0851557	0.244981	0.0489234	2.97355e-05	1	0.497327	0.106355	0.282674	0.0813603	0.954561	1	0.00117466	0.297229	0.0238854	0.0212063	0.610876	0.346522	0.000816076	0.852179	0.411252	0.0606536	0.688178	TRUE	FALSE	FALSE	FALSE	FALSE	FALSE	FALSE	FALSE	TRUE	FALSE	FALSE	FALSE	FALSE	FALSE	TRUE	FALSE	FALSE	FALSE	FALSE
3170	Q3KQU3	MAP7D1	MAP7 domain-containing protein 1	MA7D1_HUMAN	11298.3	12819.5	15519.4	14529	13923.1	12076.6	11619.6	15563.6	13836.3	11293.8	12693.2	11681.5	10976.4	13344.9	13749.6	11945.7	12820.5	12085.7	10774.7	13763.7	13425.4	13578.8	11363.9	10580.5	13668.3	13157.1	12702.1	13067.2	11508.8	12608.8	11604.7	12142	13549.7	11091.2	9361.7	14153.8	12095.3	12120.7	13720.1	11277.9	9852.75	13316.3	11331.7	15418.6	12640.7	10565.1					0	0.253429	0.237151	0.116744	0.274234	-0.161851	0	0.167393	0.116952	0.268619	0.237031	-0.0797488	0.0870653	0.00102964	-0.0331332	0.238941	0.0498616	0.169167	3.03087e-06	1	0.000516375	0.049976	0.08244	0.00089416	0.0267219	1	0.00553654	0.231957	0.00209096	0.0347868	0.0466486	0.0405603	0.98116	0.790807	0.0105172	0.581274	0.0202756	TRUE	FALSE	TRUE	FALSE	FALSE	TRUE	FALSE	FALSE	TRUE	FALSE	TRUE	FALSE	FALSE	FALSE	FALSE	FALSE	TRUE	FALSE	FALSE
3171	Q3KQV9	UAP1L1	UDP-N-acetylhexosamine pyrophosphorylase-like protein 1	UAP1L_HUMAN	60115.1	60082.9	67937.9	60418.6	55384.6	73477.4	56282.9	53821.3	66912	66678.2	53419.2	74086.2	63081.3	57572.4	63930	59485.8	50177.8	76195.5	52572.3	64041.5	64798.7	52377	71654.7	61051.5	65384.4	64707.6	65395.9	69715.3	79335.9	59751.1	63973.2	71170.6	68260.6	78091	62099.8	64866.9	62115.9	68928.5	67934.5	76678.5	57512.7	44159.5	55661.6	81983.2	62290.5	73899.2					0	-0.199638	-0.0994999	-0.321609	-0.395445	-0.354606	0	-0.483044	-0.23286	-0.168654	-0.369688	-0.348291	-0.0602154	-0.343621	-0.193575	0.0927394	-0.0344576	-0.0539005	8.13773e-08	1	0.0025613	0.221336	0.00062977	0.0110534	0.000242176	1	6.30403e-06	0.00136775	0.00105191	0.000303166	0.000678356	0.0801269	0.00035012	0.0633363	0.124886	0.828744	0.486854	TRUE	FALSE	TRUE	FALSE	TRUE	TRUE	TRUE	FALSE	TRUE	TRUE	TRUE	TRUE	TRUE	FALSE	TRUE	FALSE	FALSE	FALSE	FALSE
3172	Q3KQZ1	SLC25A35	Solute carrier family 25 member 35	S2535_HUMAN	7667.04	2587.22	4582.8	6724.04	4864.01	8664.71	7282.83	2168.72	4554.95	5979.57	4984.37	8511.92	6870.48	2619.12	4970.69	6020.07	4900.9	8652.99	7963.8	3167.18	5602.48	4914.19	9742.98	10138.9	5817.89	9829.67	7087.15	6811.15	9995.06	6598.94	9419.85	7690.46	6811.46	9725.13	9243.46	6026.49	8976.09	8536.44	10121	10212	10628.1	6374.66	9280.95	8540.91	7448.95	9595.94	SLC25A35	MIM	Small molecule transport > SLC25A family	TRUE	0	-0.341679	-0.311363	-0.0757376	-0.671495	0.0176221	0	-0.855248	-0.548258	-1.04203	-1.855	-0.256221	-0.152114	-0.665684	-0.389009	-1.11841	-1.33562	-0.425958	7.40721e-17	1	0.0405203	0.00233628	0.065337	3.12341e-06	0.760002	1	8.70159e-06	0.000266341	8.33581e-05	9.9038e-06	0.00798452	0.0205859	0.0106754	0.00439614	2.38419e-05	1.94488e-05	0.00213147	TRUE	FALSE	FALSE	TRUE	FALSE	TRUE	FALSE	FALSE	TRUE	TRUE	TRUE	TRUE	TRUE	FALSE	FALSE	TRUE	TRUE	TRUE	FALSE
3173	Q3KR37	GRAMD1B	Protein Aster-B	ASTRB_HUMAN	14590.9	14161.7	11004.9	11782.2	9207.75	12039.8	13629.9	13687.7	12313	11672.3	11024.3	10248.2	14814.1	14712.4	12328	12635.8	11410	10433.7	13208.2	10459.2	10961.3	10623.1	10270.8	11518.1	13403	13030.9	9556.04	10083.6	11436.4	10606.4	13243.7	9280.23	9139.58	11587.5	11079.7	10026.5	13486.4	9492.57	10730.4	12767.6	13347.6	13065.6	14323.9	10353.6	10283.2	10406.2					0	-0.199301	-0.256139	0.227407	0.0279554	0.0530251	0	-0.0246154	0.130159	0.100844	0.400514	0.387593	-0.103734	0.0709516	0.282564	-0.230297	0.268824	0.230834	1.27184e-07	1	0.0444769	0.012913	0.0125365	0.825437	0.618626	1	0.787961	0.115705	0.269768	0.0017804	0.0012226	0.262933	0.419936	0.00238185	0.0110361	0.0680635	0.0370625	TRUE	FALSE	FALSE	TRUE	TRUE	FALSE	FALSE	FALSE	FALSE	FALSE	FALSE	TRUE	TRUE	FALSE	FALSE	TRUE	TRUE	FALSE	FALSE
3174	Q3KRA6	C2orf76	UPF0538 protein C2orf76	CB076_HUMAN	10330.9	8877	9909.31	9030.76	9321.22	11971.1	10111.4	8891.13	9974.6	9336.95	8424.49	9730.84	10535	8865.11	9198.02	6694.22	9830.94	11633.7	10793.2	9810.67	11694.6	8988.16	12605.2	12843.6	9615.98	9582.63	12690.8	11910.4	11752.2	8388.87	9519.71	11078.2	9020.38	9994.71	10236.1	8997.45	8231.86	12511.6	8242.33	11192.4	11498.7	6934.19	9507.22	10162.6	9708.4	9391.84					0	-0.122637	0.133747	-0.20039	-0.318882	0.123188	0	-0.329321	-0.321775	-0.240281	-0.371511	-0.137294	0.118057	-0.0886267	-0.337465	0.0781673	0.0654279	-0.142425	0.00191444	1	0.401898	0.251098	0.0726795	0.0374314	0.341342	1	0.0141361	0.103091	0.0338455	0.0161641	0.151906	0.313969	0.517447	0.0874278	0.217314	0.587456	0.15793	TRUE	FALSE	FALSE	FALSE	FALSE	FALSE	FALSE	FALSE	TRUE	FALSE	FALSE	TRUE	FALSE	FALSE	FALSE	FALSE	FALSE	FALSE	FALSE
3175	Q3KRB8;Q6P4F7	ARHGAP11B;ARHGAP11A	Inactive Rho GTPase-activating protein 11B;Rho GTPase-activating protein 11A	RHGBB_HUMAN;RHGBA_HUMAN		5391.65	4694.24	3345.45		1648.21	3175.05	6488.89	3964.19		4650.64	3639.92		5645.65	4828.15		3610.02	3245.88		3860.56					4414.04	4401.42	1660.52	4008.61	2910.5	4278.98	3667.22			3040.26					2849.65	2771.03		5156.81				1417.29					0	0.435986	-0.610217	0.670468	0.864977		0	0.537995	0.233939	0.608365	1.03822	0.158519	0.166405	0.268414	1.01056	0.104302	0.339645			1																		FALSE	FALSE	FALSE	FALSE	FALSE	FALSE	FALSE	FALSE	FALSE	FALSE	FALSE	FALSE	FALSE	FALSE	FALSE	FALSE	FALSE	FALSE	FALSE
3176	Q3L8U1	CHD9	Chromodomain-helicase-DNA-binding protein 9	CHD9_HUMAN	13753.6	12993.5	15623.1	11908.1	14754.4	14163.6	10834.7	16322.8	11690.1	11848.5	15120.1	12361.9	9389.43	15821.7	12758.6	9534.83	13634.3	12434.4	11157	12324.3	12035.7	14783.4	13602.3	7994.59	13426.2	14249.2	10367.2	13532.6	11707.2	13045	12302.8	9335.7	14577.9	11269.4	9555.13	12554.8	12028.6	7544.83	16265	13023.7	10850.1	11933.3	13298.6	13422.5	14103.2	11712.5					0	0.293536	-0.230401	0.120783	0.0949722	-0.333458	0	0.149279	-0.21365	-0.00456987	0.19535	-0.219788	0.139652	-0.00460462	0.156402	0.0142989	0.24003	0.253322	4.25281e-05	1	0.00853254	0.220926	0.150863	0.154416	0.0305255	1	0.0402678	0.0516716	0.967427	0.118958	0.115982	0.0832516	0.946964	0.428098	0.902031	0.0590814	0.214275	TRUE	FALSE	TRUE	FALSE	FALSE	FALSE	FALSE	FALSE	FALSE	FALSE	FALSE	FALSE	FALSE	FALSE	FALSE	FALSE	FALSE	FALSE	FALSE
3177	Q3LIE5	ADPRM	Manganese-dependent ADP-ribose/CDP-alcohol diphosphatase	ADPRM_HUMAN	1643.95	1853.38		1803.04		1819.79	2376.98		1979.37		1730.94	2277.34	2361.48	2071.21	2353.62		1732.25	2089.24	1969.29	1981.4			1944.92	1767.96		1411.52	2124.67	2196.51	2478.71	1445.4	1917.38	2200.65	1784.48	1797.16	2271.75	1686.08	2009.45	2279.35		2259.98	1840.07	1598.88	1614.51		1979.14						0	-0.133032	0.0151101	-0.325807	-0.466426	-0.152613	0	-0.231382	-0.173055	0.0501977	-0.0509436	0.0385861	-0.0999288	-0.198279	-0.288094	0.276075	0.315554	0.0912702								1					0.793343						0.624829	FALSE	FALSE	FALSE	FALSE	FALSE	FALSE	FALSE	FALSE	FALSE	FALSE	FALSE	FALSE	FALSE	FALSE	FALSE	FALSE	FALSE	FALSE	FALSE
3178	Q3LXA3	TKFC	Triokinase/FMN cyclase	TKFC_HUMAN	25735.1	18960.8	24945.2	28132.9	22024.2	28217.9	25136.8	19123.9	24885.4	32573.2	21864.9	29428.9	28387.7	19368.2	23855	28417.7	20400.1	30058.1	27228.9	24967	28248	19108.2	31743.3	31585.7	28704.8	28809.2	28860.9	27360.1	34466.7	26829.3	29055.9	30438.3	27470.8	33340.7	30042.3	28097.2	27505.6	30974.9	29896.2	32891.7	30221.5	25328	28841.7	33770.2	27180.8	34064.9					0	-0.268124	-0.119581	-0.238714	-0.306646	-0.138054	0	-0.518311	-0.0252999	-0.275957	-0.640897	-0.165688	-0.174049	-0.424236	-0.0797673	-0.211292	-0.5083	-0.201683	3.15476e-15	1	0.000235854	0.0481232	4.96898e-05	0.000234022	0.00329863	1	0.000107247	0.704459	0.000560331	6.41248e-05	0.0206053	0.00333391	0.000273315	0.304712	0.000123591	0.000269746	0.00882605	TRUE	FALSE	TRUE	FALSE	TRUE	TRUE	TRUE	FALSE	TRUE	FALSE	TRUE	TRUE	FALSE	FALSE	TRUE	FALSE	TRUE	TRUE	FALSE
3179	Q3MHD2	LSM12	Protein LSM12	LSM12_HUMAN	78364.7	61483.5	61717.2	68587.6	77173.3	57641.4	62037.4	73521.9	57852.7	81064.9	67911.4	52020.4	64383.5	66434.5	58339.8	68651.4	69924.7	57383.5	65836.3	59813	58662.2	59314.4	58501	69936.1	60199.1	57513.7	62317.6	49177.3	55272.5	60523.1	54901.7	61614.9	49079.9	54849.6	62540.1	62237	53760.7	67021.3	58134.6	52102.1	74953.2	59600.6	56265.2	70273.9	49128.6	57591.5					0	-0.097013	0.249013	0.0171294	0.142045	0.331363	0	0.282456	0.296286	0.0758564	0.251963	0.262855	0.0371285	0.416597	0.0844014	0.0958554	0.147047	-0.0313793	2.25929e-05	1	0.205491	0.00439733	0.653407	0.00404376	0.00769127	1	0.0216517	0.0371284	0.125644	0.0250697	0.0288215	0.469319	0.00718386	0.463161	0.0184366	0.0821382	0.78912	TRUE	FALSE	FALSE	TRUE	FALSE	TRUE	TRUE	FALSE	FALSE	FALSE	FALSE	FALSE	FALSE	FALSE	TRUE	FALSE	TRUE	FALSE	FALSE
3180	Q3MII6	TBC1D25	TBC1 domain family member 25	TBC25_HUMAN	1285.9	1853.17							1323.34			1158.08	2785.8	4650.1	2903.19			3568.43	2026.82		3395.01	2860.99	3320.5		2787.41	4209.32	949.521	2869.01	3234.27	1808.84			511.023	729.162	1363.63	2810.53	3356.65	4208.56		3005.92			2608.74		2646.49						0	-0.209697	0.150772	0.545893	0.087823	-0.768609	0	0.0930235	0.339926	-0.344017	0.277674	-0.399995	0.20743	0.510151	0.396583	-0.68248	0.397281	0.576045																				FALSE	FALSE	FALSE	FALSE	FALSE	FALSE	FALSE	FALSE	FALSE	FALSE	FALSE	FALSE	FALSE	FALSE	FALSE	FALSE	FALSE	FALSE	FALSE
3181	Q3SXM5	HSDL1	Inactive hydroxysteroid dehydrogenase-like protein 1	HSDL1_HUMAN	21412.8	17534.2	18217.7	21016.7	24743.3	26349.6	20825.5	22915	16668.3	27507.7	27059	23820.8	20512.8	20738.7	18564.3	21957.9	27478.8	24902.7	20512.5	17313.5	23005.9	25161	22849.4	25142	23842.6	26759.3	24901.3	25732.7	26753.2	26095	27879.5	24569.9	23880.7	25965.7	24919.9	25972.1	27106.6	26492	34151.2	25611.6	28643.7	29230.3	27724.6	30411	28140.8	25873.5	HSDL1	unknown	0	TRUE	0	0.102869	0.0297373	0.0711262	0.0129028	0.0101671	0	0.0929899	-0.0668576	-0.46863	-0.263357	-0.233955	-0.0896966	-0.0995755	-0.186291	-0.629453	-0.365956	-0.333819	7.27541e-07	1	0.424787	0.704207	0.010577	0.843657	0.867606	1	0.1587	0.5197	0.000227282	0.0492003	0.00333969	0.094063	0.454978	0.152208	1.30158e-06	0.0245838	0.00343218	TRUE	FALSE	FALSE	FALSE	TRUE	FALSE	FALSE	FALSE	FALSE	FALSE	TRUE	FALSE	TRUE	FALSE	FALSE	FALSE	TRUE	FALSE	FALSE
3182	Q3SXY8	ARL13B	ADP-ribosylation factor-like protein 13B	AR13B_HUMAN	3963.32	4315.67	4593.42	5254.03		4105.26	3504.4		3380.89	5173.15	3518.02	5238.64	4692.16	4830.39	4316.09	2944.68	4309.69	4913.66	4092.21	5067.59	5293.25	2920.1	4423.22	3439.72	3484.26	5303.27	3583.37	5276.24	4537.29	5559.24	3683.6	4470.26	4468.56	5299.83	4475.3	4605.99	5651.4	4943.99	4494.78	4731.72	3049.94	4188.5	6086.36		5595.2	3608.44					0	0.125897	-0.068851	0.189211	-0.0271835	-0.314197	0	-0.382475	-0.00121062	-0.105955	-0.0303325	-0.200929	0.0394182	-0.468953	0.107059	-0.255747	0.0362692	0.152687		1	0.393859		0.351899	0.884173	0.165083	1		0.99522	0.476472		0.134691	0.780806			0.232119		0.414518	FALSE	FALSE	FALSE	FALSE	FALSE	FALSE	FALSE	FALSE	FALSE	FALSE	FALSE	FALSE	FALSE	FALSE	FALSE	FALSE	FALSE	FALSE	FALSE
3183	Q3SY69	ALDH1L2	Mitochondrial 10-formyltetrahydrofolate dehydrogenase	AL1L2_HUMAN	8705.94	19588.6	24644.4	31575	41828.2	33403.9	7220.89	18105.7	21809	25315.2	40799.8	28887.6	5359.94	20917.6	22603.8	31269.8	43798.3	33081.2	6643.84	24390.6	34447.4	42023	34026.5	5463.32	32062.9	28662.1	24721.9	43355.7	34426.7	32222.1	27557.2	21141.2	38800.2	30075.4	6099.14	31770.3	26969.3	19162.4	43781.3	33338.8	5395.91	33297.6	26130.1	17590.2	44909.8	30580.9	ALDH1L2	Matrix	Metabolism > Vitamin metabolism > Folate and 1-C metabolism	TRUE	0	0.411813	-0.636404	-0.232351	0.0104209	-2.50578	0	0.380486	-0.0777848	-0.469598	-0.727527	-2.21191	0.0109383	-0.0203895	0.569557	-0.226308	-0.727009	0.304812	1.11349e-23	1	0.000807091	0.000854838	0.00678581	0.840334	4.58235e-06	1	0.000321568	0.478369	0.000573273	0.000413461	1.53727e-06	0.88186	0.699841	0.00659783	0.00385134	1.58726e-05	0.175042	TRUE	FALSE	TRUE	TRUE	TRUE	FALSE	TRUE	FALSE	TRUE	FALSE	TRUE	TRUE	TRUE	FALSE	FALSE	TRUE	TRUE	TRUE	FALSE
3184	Q3SY84	KRT71	Keratin, type II cytoskeletal 71	K2C71_HUMAN			20219.8					19706.6						11017.9			9147.9																						28029.4		7899.37	14694.9		38938.5																				-1.61543			0.0640691																					FALSE	FALSE	FALSE	FALSE	FALSE	FALSE	FALSE	FALSE	FALSE	FALSE	FALSE	FALSE	FALSE	FALSE	FALSE	FALSE	FALSE	FALSE	FALSE
3185	Q3T8J9	GON4L	GON-4-like protein	GON4L_HUMAN	4972.9	10056.5	12106.8	6929.77	13606.4	9627.86	8057.77	9492.58	12432.9	5295.43	12664	9865.22	5186.28	10733.1	10538.8	6092.19	13723.7	9422.67	7304.52	8295.86	6747.88	8998.51	7054.05	6526.69	7829.69	5690.29	4004.42	10847.5	10710.4	8693.76	7237.66	3294.12	12435.2	8345.32	6905.93	11762.3	10147.6	4499.19	13937.2	9884.39	3795.28	10936.3	9013.64		10500.2	6848.49					0	0.415098	-1.18595	-0.157414	0.132163	-0.639716	0	0.445778	-0.521096	0.270053	0.166718	-0.495074	0.00728572	0.0379653	0.672144	0.434753	0.0418403	0.151928		1	0.0427379		0.503802	0.520611	0.0570467	1	0.0446478	0.0109122	0.157968	0.240931	0.0410769	0.96775	0.823069		0.0837133	0.809258	0.624503	FALSE	FALSE	FALSE	FALSE	FALSE	FALSE	FALSE	FALSE	FALSE	TRUE	FALSE	FALSE	FALSE	FALSE	FALSE	FALSE	FALSE	FALSE	FALSE
3186	Q3T906	GNPTAB	N-acetylglucosamine-1-phosphotransferase subunits alpha/beta	GNPTA_HUMAN		1997.05	2095.43				1032.09	1800.56	1067.33		2629.06	1166.69	1126.48	1807.24	868.88		3082.08	1359.05	1825.93	1416.12	2669.52	2700.09	927.251			773.384		995.601			1780.19		1152.27				420.699				1315.64	0.738394	1037.51	0.721951	1135.57												0	1.28446	1.21369	0.242776	0.698826	0.206544		1.35711	11.8524	0.44142	11.305	0.0136638																	0.397939			FALSE	FALSE	FALSE	FALSE	FALSE	FALSE	FALSE	FALSE	FALSE	FALSE	FALSE	FALSE	FALSE	FALSE	FALSE	FALSE	FALSE	FALSE	FALSE
3187	Q3V6T2	CCDC88A	Girdin	GRDN_HUMAN	4060.65	3986.4	4415.09	4376.97	3654.57	5726.33	4139.58	3872.71	4512.12	4561.05	4481.62	5170.5	4011.39	4514.01	4346.92	4465.99	3947.61	5609.98	4793.93	4780.45	4763.99	3807.49	6186.19	3293.64	4453.1	4448.45	4168.45	4853.26	4826.77	4796.56	5092.08	4546.48	4530.08	5391.94	4007.5	4219.51	4460.87	4236.41	3701.27	5216.59	4111.11	4564.76	4704.02	3251.81	5457.75	6076.26					0	-0.214288	-0.408838	-0.201657	-0.254399	-0.499492	0	-0.51401	-0.320847	-0.329883	-0.460001	-0.416242	0.0771344	-0.222588	0.165125	-0.0510917	-0.128468	0.160384	8.59321e-06	1	0.149781	0.0132206	0.0587931	0.0232084	0.00863742	1	0.000831124	0.00236455	0.0023213	0.00343172	0.00216681	0.410842	0.155236	0.142188	0.396175	0.138203	0.202327	TRUE	FALSE	FALSE	TRUE	FALSE	FALSE	TRUE	FALSE	TRUE	TRUE	TRUE	TRUE	TRUE	FALSE	FALSE	FALSE	FALSE	FALSE	FALSE
3188	Q3YEC7	RABL6	Rab-like protein 6	RABL6_HUMAN	8766.14	6314.18	7607.49	10811.6	7568.84	9188.23	8405.4	5671.44	8259.12	9518.57	8859.8	9660.06	8959.55	8265.49	9585.71	12974	9486.78	9170.19	7317.71	7797.36	10209.8	10438.1	9976.55	10903.6	8924.68	11976.3	11366.3	8492.96	10975.6	8861	9339.23	11539.9	8536.6	11447.6	10859.9	9895.49	9416.78	11300.8	7509.02	11587.4	11014.2	10754.1	9526.99	13137.9	8801.36	10535.4					0	-0.418042	0.0879179	-0.14597	-0.212862	-0.0275437	0	-0.0637139	0.195668	-0.192471	-0.492772	-0.183857	-0.229483	0.124846	-0.121732	-0.275983	-0.509393	-0.385796	3.9935e-07	1	0.000280368	0.209651	0.167018	0.0239614	0.494266	1	0.540484	0.124113	0.050716	0.0106395	0.0339365	0.00183083	0.30049	0.310684	0.065394	0.0193255	0.00200958	TRUE	FALSE	TRUE	FALSE	FALSE	FALSE	FALSE	FALSE	FALSE	FALSE	FALSE	TRUE	FALSE	TRUE	FALSE	FALSE	FALSE	FALSE	FALSE
3189	Q3ZCQ8	TIMM50	Mitochondrial import inner membrane translocase subunit TIM50	TIM50_HUMAN	163990	135116	147524	159060	183337	211720	178665	129706	149461	184420	192305	211292	177386	141083	145814	179078	197387	214804	179132	154716	170321	183190	204974	180614	132630	197893	185988	190041	196800	139958	203449	193521	187800	207552	202485	139952	209727	192791	203174	203734	188775	150795	192973	201041	200002	214822	TIMM50	MIM	Protein import, sorting and homeostasis > Protein import and sorting > TIM23 presequence pathway	TRUE	0	-0.0753773	-0.0896255	-0.0334606	-0.546738	-0.109997	0	-0.156368	-0.282567	-0.496195	-0.63899	-0.269522	0.0344407	-0.0465496	-0.158501	-0.428293	-0.0578115	-0.125085	6.42061e-17	1	0.0958048	0.0434998	0.400366	1.81834e-05	0.0818302	1	0.00178394	0.000722544	6.22324e-07	5.0954e-06	0.000134311	0.290545	0.271844	0.0192502	1.51691e-05	0.337082	0.0686486	TRUE	FALSE	FALSE	FALSE	FALSE	TRUE	FALSE	FALSE	TRUE	TRUE	TRUE	TRUE	TRUE	FALSE	FALSE	FALSE	TRUE	FALSE	FALSE
3190	Q3ZCW2	LGALSL	Galectin-related protein	LEGL_HUMAN	22888.3	39878	18730.5	30163.8	24269.3	19406.9	14158	9395.8	9567.41	29730.9		6885.31	17699.1	13145.2	5266.95	21361.2	13985	11430.7	28052.8	3375.65	11027.6		15955.6	11483	26580.6		9312.98	27022.9	17681.9	37466	12734.5	7604.87	24439.1	20566.9	23360.1	24985.2	22643.8	17697	18532	7143.03	18521.9	13414.2	14063.2	21822.8	16045.2	9287.2					0	0.654008	0.0456731	0.269773	0.905804	0.379945	0	0.511279	0.781731	-0.539139	0.63268	0.625255	-0.0266418	-0.169371	0.709416	-0.835554	-0.299766	0.218668		1	0.105386	0.928253		0.0889165	0.429335	1		0.116005	0.375385	0.432201	0.124503	0.954736		0.162526		0.648541	0.555281	FALSE	FALSE	FALSE	FALSE	FALSE	FALSE	FALSE	FALSE	FALSE	FALSE	FALSE	FALSE	FALSE	FALSE	FALSE	FALSE	FALSE	FALSE	FALSE
3191	Q49A26	GLYR1	Cytokine-like nuclear factor N-PAC	GLYR1_HUMAN	61120	60339.1	61722.4	63824.9	58242.9	59602	61507.1	58284.4	57162.4	65230.4	62295.3	59522.5	59732.4	58071.8	61455.5	66056.2	67145.5	61324	67006.3	63538.1	68724.9	69254.1	63529.4	58125	58862.4	63133.1	59561.1	62731.9	53508	60433.9	63476.2	60542.3	64906.2	58438.3	60318.6	61384.3	63639.6	63145.6	64871.9	58936.9	61394.9	65493	66632.8	64124.4	68008.6	59077.7					0	0.179998	0.105302	0.159716	0.0982873	0.0603499	0	0.0746692	0.112893	-0.000588717	-0.0504489	0.0315135	0.0853615	-0.0199669	0.0929532	-0.0749431	-0.0633747	0.0565251	0.00222496	1	0.00437555	0.0439185	0.00503832	0.0823353	0.224468	1	0.266543	0.0119798	0.988432	0.159171	0.495613	0.0755701	0.751508	0.0325417	0.0846631	0.197585	0.297018	TRUE	FALSE	TRUE	FALSE	TRUE	FALSE	FALSE	FALSE	FALSE	TRUE	FALSE	FALSE	FALSE	FALSE	FALSE	FALSE	FALSE	FALSE	FALSE
3192	Q49A88	CCDC14	Coiled-coil domain-containing protein 14	CCD14_HUMAN									1135.61						608.449			740.02		2090.14								1184.2																	322.784												0			0.788327																												FALSE	FALSE	FALSE	FALSE	FALSE	FALSE	FALSE	FALSE	FALSE	FALSE	FALSE	FALSE	FALSE	FALSE	FALSE	FALSE	FALSE	FALSE	FALSE
3193	Q49AG3	ZBED5	Zinc finger BED domain-containing protein 5	ZBED5_HUMAN	3423.54	4854.61	4956.39	3512.2	3143.14	5433.02		5551.76	4154.55	2825.02	4365.92	4664.79	2355.69	6647.14	5294.31		5746.59	5239.75	4598.98	7682.02	7444.91	6041.87	7229.67	924.367	3287.91	3527.16	2909.93	3649.01	4433.87	3588.47	3024.23		3715.64	4105.95	3298.57	4130.64	3662.28		3319.27	4442.72		3400.36	4090.17		5355.49	5006.43					0	-0.165492	-0.628058	-0.33071	-0.320305	-1.09079	0	-0.225814	-0.296392	-0.0310138	0.0108767	-0.705635	0.327117	0.266795	0.658783	0.626813	0.658298	0.712276		1	0.361573		0.0187277	0.0147179		1	0.382916		0.902532	0.958857		0.0979658	0.353451		0.0488778	0.00804114		FALSE	FALSE	FALSE	FALSE	FALSE	TRUE	FALSE	FALSE	FALSE	FALSE	FALSE	FALSE	FALSE	FALSE	FALSE	FALSE	FALSE	TRUE	FALSE
3194	Q49AR2	C5orf22	UPF0489 protein C5orf22	CE022_HUMAN		5794.69	3141.8	5532.74	4507.21	5304.94	5272.66	2365.84	6596.48		5208.8	6374.63	5704.73	4984.5	6371.05	1593.52	2919.22	6649.31	5384.17	6139.16	4702.97	2106.37	6805.82	6415.97	5311.28	4637.18	5389.99	6111.78	6889.12	4330.18	4950.93	4774.7	3743.3	6329.02	4295.76	5387.5	4194.9	5084.91		7175.49	2836.74	4357.97	4584.84		6561.07	8438.45					0	-0.397522	-0.503867	-0.650492	-0.57259	-0.674507	0	-0.769787	-0.672287	-0.175973	-0.520125	-0.204333	-0.197995	-0.57026	-0.366414	0.276525	-0.14553	0.27218		1			0.00146256	0.00440441	0.0456169	1	0.0164526		0.443474	0.102681		0.149848			0.285122	0.638792		FALSE	FALSE	FALSE	FALSE	TRUE	TRUE	FALSE	FALSE	TRUE	FALSE	FALSE	FALSE	FALSE	FALSE	FALSE	FALSE	FALSE	FALSE	FALSE
3195	Q4G0F5	VPS26B	Vacuolar protein sorting-associated protein 26B	VP26B_HUMAN	21996.7	23316.7	24503.3	25001.6	21455.5	23900.2	22001.2	22347.1	22322.3	17079.1	22363.9	22370.7	21402.3	24773.8	24040.6	22120.4	24921.5	23603.5	24606	24634.8	22037.5	22860.6	22371.4	23063.9	22508.3	22098.9	23180.7	21246.5	22907.9	23391.4	22414.5	22816.8	22202.6	20857.3	22109	24871.9	21288.5	22860.7	19530.3	24436.2	24508.8	23118.8	22701.7	25762.8	25431.4	23086					0	-0.0461945	0.051744	-0.0446821	0.0405637	0.0254007	0	-0.0101102	-0.0971483	0.0500337	0.025902	-0.0354594	0.0150664	0.0511507	-0.133826	0.109782	0.000404664	-0.0457937	0.702745	1	0.635928	0.446145	0.417166	0.493449	0.715505	1	0.853818	0.409328	0.269091	0.60559	0.520801	0.785389	0.599764	0.286196	0.0292523	0.994027	0.511839	FALSE	FALSE	FALSE	FALSE	FALSE	FALSE	FALSE	FALSE	FALSE	FALSE	FALSE	FALSE	FALSE	FALSE	FALSE	FALSE	FALSE	FALSE	FALSE
3196	Q4G0J3	LARP7	La-related protein 7	LARP7_HUMAN	45128.3	32232.6	34887.3	45874.2	40901.4	36549.8	42965.3	39291.1	34651.7	42069.2	39807.5	33891.1	35565.2	32379.2	35922.5	44513.5	38142.8	32510.9	37379.6	32477.1	39536.1	39178.8	36961.2	40042.5	40656.8	43346.2	39527.2	35864.2	35305.9	41476.2	39800.8	33509.1	35178.4	37144.7	40089.6	43374.7	37040.6	33554.9	31303.7	37794.8	37648.6	42689.6	40316.2	22935.5	33316.3	35154.8					0	-0.100004	-0.166781	0.142579	0.210126	0.111111	0	0.175673	0.297821	-0.0205046	-0.0142574	0.202875	-0.0554986	0.220179	0.409103	-0.218582	-0.279882	0.0362649	0.000135116	1	0.0926591	0.301879	0.0405503	0.000715933	0.0371526	1	0.00971344	0.00384319	0.715101	0.888021	0.079139	0.31641	0.00313338	0.0291272	0.00887173	0.0160399	0.732003	TRUE	FALSE	FALSE	FALSE	FALSE	TRUE	FALSE	FALSE	TRUE	TRUE	FALSE	FALSE	FALSE	FALSE	TRUE	FALSE	TRUE	FALSE	FALSE
3197	Q4G0N4	NADK2	NAD kinase 2, mitochondrial	NAKD2_HUMAN	51000.5	55747.1	59227.4	66501.5	86111.5	89332.1	50958.4	56237.6	59456.1	72311.6	88456.9	89844.6	47094.9	53252.9	57636.5	67463	86495	89065.2	47515.1	56777.1	63663	78974.4	82065	70461.5	66262.6	87816.8	98500.5	91500.5	88671.4	69857	88552.3	97003.9	93265.9	92398	64731.2	66559.2	89255.3	90058.8	92353.2	92725.1	66470.2	70356.8	82433.3	76690.4	88927.7	84583.1	NADK2	Matrix	Metabolism > Metals and cofactors > NAD biosynthesis and metabolism	TRUE	0	0.0305497	0.0155201	-0.0421545	-0.392391	-0.414497	0	-0.0429237	-0.375985	-0.587687	-0.66904	-0.833584	-0.0328614	-0.106335	-0.424366	-0.578394	-0.30951	-0.451948	2.19091e-18	1	0.401254	0.861703	0.33475	6.6885e-05	0.000393101	1	0.390923	0.000234652	5.52297e-06	3.30089e-05	1.86067e-06	0.475713	0.0289421	0.00476511	2.57591e-06	0.000303974	0.000215369	TRUE	FALSE	FALSE	FALSE	FALSE	TRUE	TRUE	FALSE	FALSE	TRUE	TRUE	TRUE	TRUE	FALSE	FALSE	TRUE	TRUE	TRUE	TRUE
3198	Q4G148	GXYLT1	Glucoside xylosyltransferase 1	GXLT1_HUMAN	10108	10518.1	9201.85	8560.03	9795.99	7547.22	10753.8	12021.5	9838.29	8415.53	7317.54	9472.48	9790.84	9741.81	7597.44	7571.64	5092.81	6326.49	10875.6	8071.24	8714.88	8065.15	6983.11	9603.89	7850.41	8802.35	7744.6	6333.24	8620.62	7908.85	8803.96	8477.93	7730.98	9888.12	9346.56	7359.86	7684.63	7462.84	5671.82	5563.1	8938.13	8806.11	7585.32	9137.68	4611.4	7494.92					0	-0.374636	0.0563032	0.0586403	0.0162908	0.236305	0	-0.00275289	0.133166	0.19459	0.505027	0.453383	-0.057694	0.31419	0.0191686	0.0782556	0.431042	0.159384	0.000342063	1	0.160031	0.762222	0.749093	0.929067	0.256761	1	0.99068	0.35038	0.245073	0.0226968	0.0083724	0.795274	0.253619	0.817614	0.48387	0.0085928	0.0259667	TRUE	FALSE	FALSE	FALSE	FALSE	FALSE	FALSE	FALSE	FALSE	FALSE	FALSE	FALSE	TRUE	FALSE	FALSE	FALSE	FALSE	TRUE	FALSE
3199	Q4G176	ACSF3	Malonate--CoA ligase ACSF3, mitochondrial	ACSF3_HUMAN	16252.3	22869.5	28725.2	40081.6	39876.5	58455.4	14695.7	25232.7	26241.7	44788	42419.4	62161.4	14958.5	26229.8	27491	44138.6	46803.7	61197.9	17159.8	28901.5	45311.3	43819.3	62517.5	17123.5	32821.6	44404.9	37917.6	47644	63502.1	34934.7	42016.8	42294.5	45615.8	62789.3	19197.5	34061.4	43966.7	36670	57315.3	66431.5	19464.6	38598.6	44764	40321	51727.8	65223.2	ACSF3	Matrix	Metabolism > Lipid metabolism > Type II fatty acid synthesis	TRUE	0	-0.350553	-0.71444	-0.558459	-0.877358	-1.79407	0	-0.498749	-0.48711	-1.13362	-1.30175	-1.9539	-0.0782248	-0.226421	0.149105	-0.653386	-0.502619	-0.238061	1.343e-25	1	0.00214982	2.85445e-06	9.73848e-07	1.11139e-06	1.91427e-07	1	4.55353e-05	2.42503e-05	9.08133e-08	1.43187e-06	1.25706e-08	0.0330719	0.0475602	0.0480726	1.7016e-06	0.00170309	0.0276808	TRUE	FALSE	TRUE	TRUE	TRUE	TRUE	TRUE	FALSE	TRUE	TRUE	TRUE	TRUE	TRUE	FALSE	FALSE	FALSE	TRUE	TRUE	FALSE
3200	Q4J6C6	PREPL	Prolyl endopeptidase-like	PPCEL_HUMAN	17032.7	27120	23692.9	21802.3	25880.9	27116.6	14457.2	24646.3	26291.2	19048.6	26641.4	25926.9	17327.6	26846.2	26382.2	21890.3	26111	24906.8	15322.8	24487.2	22653.3	27967.6	25759.1	16678.9	23169.5	22419	23869.8	27051.2	25945.3	22421.8	22883.3	22017.8	26532.2	23625.8	16125	25777.1	23704.3	21870.4	26077	25297	17807.9	20889.5	22980.5	22554.7	25350.3	22549.6	PREPL	Matrix	0	TRUE	0	0.108281	-0.109255	-0.082751	-0.0785106	-0.529673	0	0.0396738	-0.28033	-0.0402864	0.015321	-0.693244	0.0902913	0.0216845	-0.0807839	0.132756	0.184123	-0.0732795	3.97888e-14	1	0.0681311	0.0954799	0.148582	0.353137	0.000692695	1	0.310039	0.00239964	0.411354	0.757291	2.02522e-05	0.130639	0.525578	0.226161	0.021659	0.0711423	0.401779	TRUE	FALSE	FALSE	FALSE	FALSE	FALSE	TRUE	FALSE	FALSE	TRUE	FALSE	FALSE	TRUE	FALSE	FALSE	FALSE	FALSE	FALSE	FALSE
3201	Q4KMP7	TBC1D10B	TBC1 domain family member 10B	TB10B_HUMAN	13491.2	18500.4	19237.5	14856	18311.3	18986	18515.1	15929.8	17206.8	16926.9	12532.5	18545.6	17093.2	17265.2	15902.6	13304.1	15072.5	14574.4	11826.2	14433.1	10193.7	11767.9	9762.68	16711.2	17328.4	17745.5	16622.3	17483.2	20398.8	12052.5	18184.7	19983.3	18266.8	17049.1	14129	14032.8	15492.4	15331.5	15747.5	16240.5	11302	14825.6	12616.8	11237.7	14672.2	11583.1					0	0.0197147	-0.0471059	-0.0274938	-0.164461	-0.216147	0	-0.101032	-0.162435	0.110207	0.155864	-0.0221566	-0.0772433	-0.19799	-0.192573	0.0604572	0.243081	0.116747	0.866958	1	0.913923	0.844701	0.894182	0.43861	0.408183	1	0.701786	0.545494	0.623616	0.529362	0.931933	0.772375	0.255322	0.423371	0.689375	0.121289	0.621695	FALSE	FALSE	FALSE	FALSE	FALSE	FALSE	FALSE	FALSE	FALSE	FALSE	FALSE	FALSE	FALSE	FALSE	FALSE	FALSE	FALSE	FALSE	FALSE
3202	Q4KMQ1	TPRN	Taperin	TPRN_HUMAN		3485.67	949.927		2637.68	983.855	670.22		2331.47		1108.65	1077.97		2904.66	1682.41			832.711		1926.91						600.382		1050.73	844.897	471.422	796.752		1330.08			1229.6	485.709			1053.08											0	0.326989		-0.596516	-0.158064		0	0.957111		0.836287	1.72752	-0.525663	0.0239026	0.654025		1.45671	1.90949																					FALSE	FALSE	FALSE	FALSE	FALSE	FALSE	FALSE	FALSE	FALSE	FALSE	FALSE	FALSE	FALSE	FALSE	FALSE	FALSE	FALSE	FALSE	FALSE
3203	Q4KMQ2	ANO6	Anoctamin-6	ANO6_HUMAN	11145.6	11612.2	10749	11024	9072.32	11865.4	11885.8	7439.59	10208.6	7868.59	7955.95	10955.8	12437.1	11064.1	11198.5	10616.6	7139.02	11822.6	12901.3	11433.9	11954.5	10677.7	13348.4	11456.3	12033.7	12226	10667.8	11262.8	11939.8	11339.5	11629.4	11855.5	10733.1	11576.4	11413.3	10826.3	12044.4	10229.4	9917.24	13597.6	11023.5	8792.51	10661.4	10646.4	12501.4	13005.6					0	-0.174335	-0.207706	-0.106239	-0.221298	-0.14934	0	-0.461846	-0.210952	-0.138804	-0.257233	0.0113051	-0.062572	-0.350082	-0.0658184	-0.0951367	-0.0985063	0.098073	0.00685588	1	0.0933768	0.0281932	0.178345	0.0780085	0.0810732	1	0.0113552	0.156845	0.0994408	0.175744	0.884703	0.465163	0.0434986	0.62709	0.1435	0.626985	0.145709	TRUE	FALSE	FALSE	FALSE	FALSE	FALSE	FALSE	FALSE	TRUE	FALSE	FALSE	FALSE	FALSE	FALSE	FALSE	FALSE	FALSE	FALSE	FALSE
3204	Q4L235	AASDH	Beta-alanine-activating enzyme	ACSF4_HUMAN	1681.38			1665.28	1304.85		2092.91	1009.81		1416.69	1186.5	1276.95	1267	1704.58	1171.19			1609.61	1135.88	2042.63			1181.02	1926.61	911.807		2089.7		1425.01	1696.42	1677.66		1059.1	1498.49	1401.37	3175.1	1706.29	1554.09	2982.81	2051.99		1179.59	2401.45		1048.9	1903.19					0	-0.0191971	0.0833108	0.165324	0.0175622	-0.0474841	0	-0.122285	0.184645	0.245079	0.00142208	0.187735	-0.342921	-0.446009	-0.241587	-0.263166	-0.359061	-0.107702		1				0.969456														FALSE	FALSE	FALSE	FALSE	FALSE	FALSE	FALSE	FALSE	FALSE	FALSE	FALSE	FALSE	FALSE	FALSE	FALSE	FALSE	FALSE	FALSE	FALSE
3205	Q4LDE5	SVEP1	Sushi, von Willebrand factor type A, EGF and pentraxin domain-containing protein 1	SVEP1_HUMAN	2708.71	3910.67	3592.75			4961.23	3005.04	6833.72	4954.29		4188.54	5269	3833.32	4113.93	5551.22		4006.91	5221.06	4512.26	3710.45	3915.1	7702.63	6913.87			3247.82	1532.64	3934.1	4283.97		4034.07		3774.5	3956.69		4283.67	3110.32		4796.99	4655.38		2532.51	3049.43		4165.88	4882.94					0	-0.0927914	-1.53608	-0.403464	-0.383136		0	-0.0773628	-0.51413	-0.328669	-0.174944	-0.669725	0.33108	0.346509	1.35303	0.405875	0.539272			1	0.396846		0.012225			1			0.132292	0.530773	0.0139399	0.0580575			0.085197			FALSE	FALSE	FALSE	FALSE	TRUE	FALSE	FALSE	FALSE	FALSE	FALSE	FALSE	FALSE	TRUE	FALSE	FALSE	FALSE	FALSE	FALSE	FALSE
3206	Q4LE39	ARID4B	AT-rich interactive domain-containing protein 4B	ARI4B_HUMAN	13413.8	14151.8	14140.2	13188.4	15231.1	14277.1	15596.6	15025.1	15859.5	11962	16490.4	15237.8	13555.6	14391.1	13892.1	14750	14879.5	13811.3	13967.5	13172.9	15035.1	14954.7	14202.2	12490.4	15591.3	14702.2	13834.8	14994.2	13356.6	14217.7	15750.4	14065.1	15920.9	16404.6	14138.4	13372.3	15799	14541.3	15696.4	15923.2	12179.5	14816.1	14847.4	14572.3	13944	13829.4					0	0.0250325	-0.0619204	0.0379241	-0.0372356	-0.201818	0	0.0976171	-0.0665393	-0.0116784	0.0140309	-0.0251689	-0.0489488	0.0236358	-0.0535678	-0.0985513	0.00231764	0.1277	0.0929358	1	0.776278	0.451453	0.641524	0.684601	0.117381	1	0.0817175	0.436644	0.863236	0.751208	0.686058	0.564089	0.682168	0.508541	0.165608	0.970337	0.186156	FALSE	FALSE	FALSE	FALSE	FALSE	FALSE	FALSE	FALSE	FALSE	FALSE	FALSE	FALSE	FALSE	FALSE	FALSE	FALSE	FALSE	FALSE	FALSE
3207	Q4U2R6	MRPL51	Large ribosomal subunit protein mL51	RM51_HUMAN		12101.8	13952.5	12460.7	14712.2	18419.8	4046.6	9115.05	13201.1	7850.49	15208.3	21633.9	5824.19	14235.8	14200.6	12744.8	19742.6	21148.5	5741.59	13539.9	11756.1	15992.3	20694.9	4126.58	8773.05	13168.7	18537.7	22508.9	19747.9	9953.5	12692.6	15490.3	19910.6	19360.4	6463.06	11226.4	13338.1	16288.5	16236.1	19994.1	6451.4	10602.7	14061.4	17490.7	15156.4	20446.3	MRPL51	Matrix	Mitochondrial central dogma > Translation > Mitochondrial ribosome	TRUE	0	-0.107984	-0.2304	-0.578768	-0.971938	-1.80779	0	-0.318896	-0.86992	-0.577159	-0.79288	-1.97608	0.0419701	-0.168942	-0.597549	0.0435787	0.221028	-0.126323		1	0.43308	0.00600843	1.8487e-06	2.59619e-06	5.50629e-06	1	0.0233631	0.000452599	0.000101109	0.00219939		0.461643	0.356216	0.00478331	0.299648	0.280784		FALSE	FALSE	FALSE	TRUE	TRUE	TRUE	TRUE	FALSE	FALSE	TRUE	TRUE	TRUE	FALSE	FALSE	FALSE	TRUE	FALSE	FALSE	FALSE
3208	Q4V321	GAGE13	G antigen 13	GAG13_HUMAN	2552.59					1739.39	1945.28							1274.59	1858.23			1440.6	1695.97	834.406	4535.77	4083.73	2268.08	1621.4	1140.96	1325.65	978.586		1184.88		2057.17	2068.76		1307.16	1593.08	1754.2	3145.81	1274.43		1991.31			3342.23		2730.1	4370.42					0	0.30266	-0.619631	0.156883	-0.612653	-0.461705	0	1.16911	1.32057	-0.431765	-0.510752	0.185091	-0.285511	0.580936	1.65469	-0.874159	-0.18361	0.361285		1			0.782187															FALSE	FALSE	FALSE	FALSE	FALSE	FALSE	FALSE	FALSE	FALSE	FALSE	FALSE	FALSE	FALSE	FALSE	FALSE	FALSE	FALSE	FALSE	FALSE
3209	Q4V328	GRIPAP1	GRIP1-associated protein 1	GRAP1_HUMAN	8196.39	9827.72	9225.5	8484.05	8788.06	7910.86	8848.96	7759.86	10567.9	4272.88	7858.21	8815.58	9154.98	8724.27	10080.5	7867.88	7083.63	8875.11	9776.26	10152.1	7890.72	7918.72	7657.98	7484.99	9323.18	8580.57	8594.3	8997.9	7584.45	9255.93	9072.06	8038.09	10032.8	8879.03	9922.61	8363.18	8440.49	7333.56	9728.29	8153.72	7913.88	7977.12	8590.68	7263.77	10234.6	8702.68					0	0.226855	-0.0934635	0.0578788	0.0676461	0.0190159	0	-0.0716253	-0.22202	0.267169	0.0769825	0.11329	-0.00261509	-0.301096	-0.131172	0.206675	0.00672129	0.0916595	0.00384896	1	0.0119699	0.270022	0.332455	0.401682	0.883625	1	0.421511	0.285456	0.00685655	0.495668	0.183788	0.972955	0.00594145	0.527853	0.00533168	0.951404	0.487512	TRUE	FALSE	FALSE	FALSE	FALSE	FALSE	FALSE	FALSE	FALSE	FALSE	TRUE	FALSE	FALSE	FALSE	TRUE	FALSE	TRUE	FALSE	FALSE
3210	Q4VC31	MIX23	Protein MIX23	MIX23_HUMAN	24404.9	13037.8	12841.8	17576.3	20820.1	28934.4	26459.1	11581.4	14323.4	8611.72	19840.2	22773.4	16848.7	14568.2	14356.6	19000.3	18116.9	29833.7	21491.4	14273.8	19878	18433.2	25347.8	26609.3	25031.2	26492.4	25441.2	33896.9	31420.7	28080	34604.2	33082.1	30703.9	31719.1	35019.5	21145.8	34888	29982.6	36905.8	31041.4	31534.2	27426.5	31257.3	31225.7	47157.4	35431.7	CCDC58	IMS	0	TRUE	0	0.197846	-0.114405	-0.0266363	-0.350124	-0.0613424	0	-0.469252	-0.716137	-0.937895	-1.03262	-0.260937	-0.278091	-0.945189	-0.879822	-1.18935	-0.960588	-0.477685	1.32815e-10	1	0.246102	0.245588	0.797031	0.0097017	0.593965	1	0.00546159	0.0143359	0.000265724	0.00118559	0.146048	0.0256303	0.0026115	0.00427603	0.000106766	0.00158572	0.041045	TRUE	FALSE	FALSE	FALSE	FALSE	TRUE	FALSE	FALSE	TRUE	FALSE	TRUE	TRUE	FALSE	FALSE	TRUE	TRUE	TRUE	TRUE	FALSE
3211	Q4VC44	FLYWCH1	FLYWCH-type zinc finger-containing protein 1	FWCH1_HUMAN	14126.2	27567.1	23546.9	16832	27434.9	18247.5	17943.8	34370.4	21074.8	28204.5	26901.4	13859.6	8838.05	25389.5	18862.8	10811.8	25249.8	12849.4	12363.7	16572.9	24551.2	20101.2	19752.1		22036	19476.5	11097.9	19705.7	16640.2	19718.2	19716	14293.1	17449.5	12426.9	13532.4	14239.9	17000.3	6986.71	22296.6	10864	11178.5	16545.5	14510.8	18907.4	12971.2	8370.32					0	0.584382	0.0864718	0.549719	0.586702	0.0330837	0	0.623452	0.31323	0.307078	0.847508	-0.280584	0.42189	0.46096	0.648648	0.179248	0.682696	0.108222		1	0.0617791	0.815549	0.0385774	0.0477364		1	0.0101092	0.390803	0.137741	0.00769152	0.300806	0.139589	0.0389724	0.167992	0.270977	0.01542		FALSE	FALSE	FALSE	FALSE	FALSE	FALSE	FALSE	FALSE	TRUE	FALSE	FALSE	TRUE	FALSE	FALSE	FALSE	FALSE	FALSE	FALSE	FALSE
3212	Q4ZIN3	TMEM259	Membralin	MBRL_HUMAN	7751.31	9937.76	10069.4	8660.03	9330.18	8507.53	8116.47	10131.2	10569.1	9683.15	9461.28	9872.23	7688.11	10571.5	9480.2	9095.78	10588.1	9749.13	7501.21	8780.9	9151.36	9861.12	9844.62	6308.74	9459.34	8960.76	7164.66	9297.96	7503.92	9578.9	10148.9	8193.84	10705.8	8659.24	6763.78	9265.06	9791.55	7759.27	9799.33	8325.49	5404.85	9508.53	9514.56	12035.4	11197.7	8782.79					0	0.301369	0.0793685	0.207413	0.184553	-0.433488	0	0.0473553	-0.0535315	0.0347611	0.105483	-0.29007	0.190709	-0.0633047	0.0578087	0.0180571	0.111639	0.334127	1.33104e-05	1	0.0096711	0.694129	0.015068	0.00857738	0.00626321	1	0.493289	0.410143	0.664093	0.147428	0.00275208	0.0362754	0.425134	0.759749	0.801263	0.00754625	0.00721823	TRUE	FALSE	TRUE	FALSE	FALSE	TRUE	TRUE	FALSE	FALSE	FALSE	FALSE	FALSE	TRUE	FALSE	FALSE	FALSE	FALSE	TRUE	FALSE
3213	Q504Q3	PAN2	PAN2-PAN3 deadenylation complex catalytic subunit PAN2	PAN2_HUMAN	5157.63	2730.43	4550.68	3650.59	2584.84	3955.17	3798.58		3282.88	3209.33	3046.8	3839.3	3127.61	3740.53	4666.86		3654.84	3892.75	2919.72	3452.47	3658.99	3843.17	3981.66	4631.72	4366.24	3141.06	3384.19	3415.71	3813.89	4364.19	4349.47	2879.76	4397.64	4112.66	4369.4	5021.72	3047.49	3881.53	4828.83	4210.28	3351.84	5354.82	5767.9		4597.73	4990.81					0	0.0094263	-0.340452	-0.0709304	0.157772	-0.0564322	0	-0.255074	-0.159879	0.0259162	-0.275851	-0.0625987	-0.128424	-0.392925	0.0521485	-0.0315775	-0.562048	-0.134591		1	0.946264		0.774256	0.209591	0.725006	1	0.0709959		0.851028		0.753549	0.199413	0.0515123		0.907975		0.613266	FALSE	FALSE	FALSE	FALSE	FALSE	FALSE	FALSE	FALSE	FALSE	FALSE	FALSE	FALSE	FALSE	FALSE	FALSE	FALSE	FALSE	FALSE	FALSE
3214	Q52LJ0	FAM98B	Protein FAM98B	FA98B_HUMAN	30445.2	35430.7	29617.4	28682.1	26518.8	29888.8	38058.5	23560.5	39495.7	23298.3	27993.7	30050.4	38448.7	31023.3	35424.5	31973.2	25522	31152.6	35882.5	32994.1	26453.9	25404.7	27990.1	33571.4	38075.6	33202.8	35814.7	31645.8	38492.6	38123.9	35385.4	35782.1	35550.8	35614.1	40358.6	38297.1	34869.3	32626.3	28777	35322.5	34168.3	35894.1	31390.5	28043.2	35575.5	34662.1					0	-0.131383	-0.123538	-0.0956497	0.0617318	0.000397885	0	-0.175544	-0.109117	0.207809	0.0113107	0.262394	-0.275028	-0.319189	-0.260607	0.0284305	-0.325449	-0.0130323	0.000135541	1	0.142212	0.193655	0.111245	0.173847	0.996362	1	0.00858861	0.306984	0.0787572	0.940787	0.0229473	0.00111659	0.00992191	0.0793399	0.777207	0.0511712	0.913526	TRUE	FALSE	FALSE	FALSE	FALSE	FALSE	FALSE	FALSE	TRUE	FALSE	FALSE	FALSE	FALSE	TRUE	FALSE	FALSE	FALSE	FALSE	FALSE
3215	Q52LW3	ARHGAP29	Rho GTPase-activating protein 29	RHG29_HUMAN	4648.26	4339.54	3304.12	3371.79	3473.1	3986.34	4234.16	3715.74	4110.54	4105.73	3488.56	5052.74	4027.08	4670.93	5330.81	3635.04	3654.57	4715.84	4059.04	4655.76	4269.36	2449.22	5974.54	4148.47	3811.58	3455.22	3782.81	3805.76	5429.09	3991.1	4915.34	3652.84	3757.83	4425.37	4088.87	3482.7	4373.41	3620.51	2787.75	5410.2	4304.73	3953.63	5694.81	4259.33	3857.85	4311.87					0	-0.462301	-0.354135	-0.0863823	-0.361357	-0.227313	0	-0.594594	-0.359116	-0.181162	-0.217511	-0.217489	0.0112261	-0.121067	0.00624524	-0.0835536	0.155072	0.0210495	0.00520306	1	0.0149304	0.0198355	0.629971	0.0157897	0.10734	1	0.0152595	0.0567588	0.365776	0.258376	0.164963	0.942976	0.475591	0.950102	0.697903	0.171959	0.743113	TRUE	FALSE	FALSE	FALSE	FALSE	FALSE	FALSE	FALSE	TRUE	FALSE	FALSE	FALSE	FALSE	FALSE	FALSE	FALSE	FALSE	FALSE	FALSE
3216	Q53EL6	PDCD4	Programmed cell death protein 4	PDCD4_HUMAN	235183	170831	277140	254855	241351	325820	225948	146084	284664	281082	256437	322641	254228	156384	278665	279924	239026	354944	235649	290710	262907	257045	322315	225302	266565	276750	277003	367908	379191	246305	285207	287801	345137	350519	254012	262757	294794	275043	367985	346467	244033	256682	276234	301058	362611	363400					0	0.00406697	-0.335465	-0.345516	-0.47977	-0.577847	0	-0.415662	-0.29739	-0.228948	-1.07091	-0.479247	-0.118868	-0.538597	-0.0807932	-0.00230124	-0.710011	-0.0202681	3.23866e-21	1	0.915163	0.00022352	0.000109082	2.19431e-05	0.000129622	1	0.0001058	0.000915031	0.00120934	1.92847e-05	7.74789e-05	0.0386645	4.47892e-06	0.12795	0.935523	5.60012e-05	0.748787	TRUE	FALSE	FALSE	TRUE	TRUE	TRUE	TRUE	FALSE	TRUE	TRUE	TRUE	TRUE	TRUE	FALSE	TRUE	FALSE	FALSE	TRUE	FALSE
3217	Q53EP0	FNDC3B	Fibronectin type III domain-containing protein 3B	FND3B_HUMAN	13566	19238.7	14146	12685.3	13294.2	14825.4	15108	17444.9	14972.6	11260	11337.4	14865.9	14325.5	20434.6	16116.3	13050.1	13772.8	15049.1	15158.5	14726	12789.6	13118	13616.1	9711.69	13025	12204.8	9852.48	12361.8	12863	10903.7	13220	10482.4	11111.9	13952.9	10757.3	14186.1	12827.7	8572.64	11783.5	13999	10736	12053.4	13770	11876.7	12126	14174.3					0	-0.21477	-0.431135	-0.0800134	-0.132377	-0.402329	0	-0.179689	-0.229177	0.03913	0.384096	-0.0049129	0.0857436	0.120824	0.287703	0.204887	0.602217	0.48316	6.70869e-12	1	0.0032977	0.00318482	0.146403	0.163809	0.00073978	1	0.0341337	0.00617967	0.475989	0.00293982	0.924097	0.106473	0.134314	0.0301068	0.00946745	0.00198703	0.000555998	TRUE	FALSE	TRUE	TRUE	FALSE	FALSE	TRUE	FALSE	FALSE	TRUE	FALSE	TRUE	FALSE	FALSE	FALSE	FALSE	TRUE	TRUE	TRUE
3218	Q53ET0	CRTC2	CREB-regulated transcription coactivator 2	CRTC2_HUMAN	5593.72	6267.63	4236.66		2329.78	3318.2	4574.26		6429.23		4752.4	5830.8	4908.04	5202.81	5969.19	1484.31	3479.04	4852.6	4149.2	6664.49	5113.83	4961.4		3813.06	5263.47	4070.11	5648.52	4199.85	5531.82	4450.04	6178.88	5034.86	6673.67	4838.45	5242.19	5188.33	5849.76	5483.25	2545.37	4683.16	5234.4	4547.97	5019.71		6042.64	4390.75					0	0.00128631	0.148719	0.119167	0.00041755	-0.0293302	0	-0.266256	-0.500497	0.319675	0.297293	0.0423712	-0.0587099	-0.326252	-0.707925	0.141799	0.238165	0.0129916		1	0.996562		0.459521	0.996648	0.849603								0.411974		0.479443		0.939143	FALSE	FALSE	FALSE	FALSE	FALSE	FALSE	FALSE	FALSE	FALSE	FALSE	FALSE	FALSE	FALSE	FALSE	FALSE	FALSE	FALSE	FALSE	FALSE
3219	Q53EU6	GPAT3	Glycerol-3-phosphate acyltransferase 3	GPAT3_HUMAN	2371.72	2830.9	2016.16	1988.4		2331.17	3024.32	1729.77	2954.43		2762.08	1954.55	3335.88	2899.79	1837.93	2703.7	2685.39	1972.01	4290.79	2438.13	5305.22			3143.47	1538.54	2327.95	3474.47	2308.8	1595.87	1673.43	1725.37	2764.5	2292.82	2290.18	3471.55	2885.04	2656.96	3473.91	3110.24	2129.19	4851.39	3288.57	4123.08		5029.13						0	0.667746	0.691277	0.433749	0.226786	0.93072	0	0.384912	0.675903	0.148254	0.253625	0.642281	0.0570164	-0.225817	0.0416421	-0.228478	0.0838553	-0.231422																	0.510269	0.825876	0.419384	FALSE	FALSE	FALSE	FALSE	FALSE	FALSE	FALSE	FALSE	FALSE	FALSE	FALSE	FALSE	FALSE	FALSE	FALSE	FALSE	FALSE	FALSE	FALSE
3220	Q53EZ4	CEP55	Centrosomal protein of 55 kDa	CEP55_HUMAN	3836	6091.7	4535.15	4025.18	2654.33	3981.44	3593.21	1996.02	4521.64		4553.42	4567.91	3623.15	3190.5	3296.61	2767.15	4082.77	4589.78	4602.17	4445.16		4222	5142.51	3244.45	4832.57	2981.75	2882.36	4537.82	5272.12	3567.3	4432.57	2848.74	4374.21	4834.12	3921.68	1543.56	4264.82	2939.06	2269.8	5104.77	4253.65	3652.76	4543.05	2378.37	6092.67	5884.07					0	-0.288263	-0.933051	-0.378937	-0.633705	-0.470334	0	-0.236962	-0.428417	-0.122059	-0.281819	-0.223815	-0.206511	-0.15521	0.298123	0.0503672	0.145375	0.0400089		1	0.286176	6.65551e-05	0.0286471	0.0400479	0.00980007	1	0.200984		0.37119	0.476935	0.0971345	0.0737712	0.638327		0.770276	0.792566	0.785968	FALSE	FALSE	FALSE	TRUE	FALSE	FALSE	TRUE	FALSE	FALSE	FALSE	FALSE	FALSE	FALSE	FALSE	FALSE	FALSE	FALSE	FALSE	FALSE
3221	Q53F19	NCBP3	Nuclear cap-binding protein subunit 3	NCBP3_HUMAN	33044.6	34784.9	38782.6	34671.1	38080.3	33485.8	33012.6	35396.2	33587.1	32246.6	35655.4	35725.1	31735.6	36512.5	36158.3	36090	40552	32225.6	33850.4	34716.4	35499.1	38153.7	33967.3	26051.6	33652.3	35381.4	29443.2	34937.3	30013.4	33053.5	33870.5	28134.4	33473.1	31973.3	31873.4	31687.7	36488.9	29627.6	42755.5	33639.2	29832	35918.4	36712.4	31524.5	35291.1	31738.6					0	0.201513	-0.101283	0.161525	0.0766229	-0.122341	0	0.170986	0.0326878	0.0812101	0.0712416	-0.0406364	0.0883053	0.0577776	0.222276	0.00799054	0.082924	0.17001	1.31772e-05	1	0.074358	0.0783685	0.00870433	0.182459	0.182902	1	0.0136341	0.511969	0.192489	0.133086	0.309083	0.100682	0.54149	0.00405833	0.883716	0.137948	0.0608207	TRUE	FALSE	FALSE	FALSE	TRUE	FALSE	FALSE	FALSE	TRUE	FALSE	FALSE	FALSE	FALSE	FALSE	FALSE	TRUE	FALSE	FALSE	FALSE
3222	Q53FA7	TP53I3	Quinone oxidoreductase PIG3	QORX_HUMAN	14545	8436.23	15240.3	9970.41	16212.4		19055.7		20079.5	13102.6	14522.8	12250.2	10396.4	10230.9	11259.7	8633.13	11353.2	10791.5	10695	10423.6	7828.38	9468.83	13535.7	10287.3	5799.6	5738.04	12157.6	10038.7	11352.7	7047.36	8549.43	15821	12343.8	12796.4	11447.9	10963.7	8445.59	10640.6	12777.7	8883.93	11631.4	6892.31	7863.36	17421.1	9921.64	11085					0	0.0311793	0.345096	-0.528006	-0.522993	0.0120712	0	0.0801845	-0.302878	0.225049	-0.385489	0.16534	0.144623	0.193628	-0.503352	0.897678	0.282126	0.297892		1	0.834277	0.142904	0.0174487	0.0523247	0.931049								0.376774	0.0792762	0.0285924		0.340985	FALSE	FALSE	FALSE	FALSE	FALSE	FALSE	FALSE	FALSE	FALSE	FALSE	FALSE	FALSE	FALSE	FALSE	FALSE	FALSE	FALSE	FALSE	FALSE
3223	Q53FT3	HIKESHI	Protein Hikeshi	HIKES_HUMAN	13400.1	14361.7	13152.6	15235.8	8660.49	15762.6	10989	10685.8	12819.9	11310.8	16462.2	14031.6	15564	15613	17087.1	14053.8	15031.8	19579.9	19527.8	17238.5	20481.8	19360	24475.8	16571.5	18008.4	15261.2	16513.1	16300.7	19680.2	13898.4	19165.1	17272.5	17795.3	13553	16045.5	16246.6	18020.2	19395.2	20305.3	18308.8	21707.3	18158.6	19949.1	22444.5	20507.8	22694.9					0	0.0130039	0.0267338	-0.0362339	-0.162867	-0.0355014	0	-0.311355	-0.273844	-0.292484	-0.445929	-0.312169	-0.00753955	-0.331899	-0.308117	-0.26379	-0.290601	-0.284207	0.271845	1	0.940475	0.886013	0.838463	0.391735	0.874416	1	0.310403	0.329608	0.242174	0.163382	0.267599	0.975301	0.171411	0.170588	0.104901	0.136488	0.271883	FALSE	FALSE	FALSE	FALSE	FALSE	FALSE	FALSE	FALSE	FALSE	FALSE	FALSE	FALSE	FALSE	FALSE	FALSE	FALSE	FALSE	FALSE	FALSE
3224	Q53FV1;Q9P0S3	ORMDL2;ORMDL1	ORM1-like protein 2;ORM1-like protein 1	ORML2_HUMAN;ORML1_HUMAN		1453.36		2468.14	2084.94	2132.1	2111.61		2366.89		1124.5	2928.56	2767.87	3036.54	2808.44		2871.85	3069.53	1976.93	3375.49		1239.15	2593.03	2474.43	2720.43		2850.67	1977	2702.54		2599.02	1653.1	1180.38		2672.57		2521.59	2842.46		3625.54	1740.83	2668.64			2368.48	3089.73					0	-0.769192	-0.358386	-0.294115	-0.220392	-0.451341	0	-0.550733	-0.11924	0.0884351	-0.255982	-0.230175	-0.227763	-0.00930365	0.011384	0.154787	-0.263352	-0.00659696								1	0.112708											FALSE	FALSE	FALSE	FALSE	FALSE	FALSE	FALSE	FALSE	FALSE	FALSE	FALSE	FALSE	FALSE	FALSE	FALSE	FALSE	FALSE	FALSE	FALSE
3225	Q53GA4	PHLDA2	Pleckstrin homology-like domain family A member 2	PHLA2_HUMAN	9898.88	25423.9	13661	11439.9	11823.5	11552.2	9915.27	22220.1	13466.5	8769.16	12551.2	12146.7	7895.26	23910.8	12484.8	8829.99	15529.1	10538.1	9097.41	11277.9	10593.8	13279.7	9383.81	6668.41	11125.8	11028.2	8022.36	11502.9	11068.1	10526.6	11330.7	6373.2	10642.7	9953.78	8585.59	13794.9	11303.5	8110.4	6011.77	9030.81	7857.71	12640.2	10674	10644.3	9889.36	7384.19					0	0.0233143	-0.175437	0.244034	0.361207	-0.280798	0	0.285964	-0.138319	0.222368	1.12907	-0.245045	0.220559	0.483208	0.257677	0.198893	0.98842	0.256311	1.25127e-13	1	0.919181	0.397392	0.0727797	0.0478853	0.170136	1	0.0548524	0.309604	0.0674923	6.36986e-05	0.0690311	0.168331	0.0404552	0.19211	0.027706	0.000161101	0.0959292	TRUE	FALSE	FALSE	FALSE	FALSE	FALSE	FALSE	FALSE	FALSE	FALSE	FALSE	TRUE	FALSE	FALSE	FALSE	FALSE	FALSE	TRUE	FALSE
3226	Q53GQ0	HSD17B12	Very-long-chain 3-oxoacyl-CoA reductase	DHB12_HUMAN	67563.5	67293.6	66186	60506	61939.8	58091.9	67398.8	63891.1	57089	68100.6	63340.8	58009.4	64572.8	64099.6	63035.1	62921.3	66108.1	57744.1	69738	59528.8	60291.9	60472.6	58191.1	65835.1	66258	67157.3	60032.1	61162.8	55160.3	66190.1	65835.5	61699.2	60129	58770.5	64631.2	63517.6	66535.1	61051.2	73332.2	58904.8	68154.4	69063.9	66057.9	74309.9	62172.1	60038					0	0.141076	0.14274	0.189631	0.186606	0.185506	0	0.118278	0.11804	0.0833608	0.166261	0.214718	-0.00519539	-0.0279941	-0.0298952	-0.111466	-0.02554	0.0240162	0.00591971	1	0.115343	0.136735	0.000301793	0.00204086	0.00332887	1	0.00624003	0.0346476	0.134431	0.000613502	0.000123024	0.850369	0.721279	0.741953	0.0497152	0.506573	0.498215	TRUE	FALSE	FALSE	FALSE	TRUE	TRUE	TRUE	FALSE	TRUE	FALSE	FALSE	TRUE	TRUE	FALSE	FALSE	FALSE	FALSE	FALSE	FALSE
3227	Q53GS7	GLE1	mRNA export factor GLE1	GLE1_HUMAN	38360.3	42154.7	38750.3	36024	36110	31185	37659.8	38361.5	42683.6	34271.8	37572.6	34538.9	38506.8	40038.4	37299	35122.1	36574.5	34004.6	38332.4	41459.9	35755.8	35003.6	34303.8	33136.6	40597.9	39263.4	36569.4	39934.7	37171.6	39906.7	41495.5	36715.7	39189.5	38073.1	39396.1	37602.3	41136.9	36415.7	38842.1	34451.9	35018.6	41306.1	39654	37768.1	38127.8	37488.9					0	0.0847807	0.00277456	0.134343	0.115133	-0.0375741	0	0.116065	0.07489	0.25723	0.262145	0.189624	-0.135056	-0.103772	-0.0629403	-0.012169	0.0119563	0.0921424	9.68665e-07	1	0.0458404	0.937033	0.0101558	0.035994	0.625314	1	0.025091	0.0870233	0.00417105	0.00370096	0.00110081	0.0261933	0.0059919	0.0191879	0.809562	0.811779	0.191791	TRUE	FALSE	FALSE	FALSE	TRUE	FALSE	FALSE	FALSE	FALSE	FALSE	TRUE	TRUE	TRUE	FALSE	TRUE	FALSE	FALSE	FALSE	FALSE
3228	Q53GS9	USP39	Ubiquitin carboxyl-terminal hydrolase 39	UBP39_HUMAN	149841	124209	128599	139483	129169	129324	150679	140289	122774	156587	127638	133220	144312	122472	126647	145759	132972	125893	149606	125798	142466	139531	135205	156582	135124	136413	143193	123412	126017	137710	134643	141108	121355	133409	144719	139994	135284	142493	128723	133532	152450	149812	133963	149590	125621	130850					0	-0.0696766	0.137992	0.0447325	0.103174	0.207899	0	0.015534	0.158119	-0.055675	-0.021321	0.182946	-0.000459601	0.0847509	0.0196668	-0.100867	-0.124955	-0.0254125	6.40861e-09	1	0.0398719	0.00221085	0.0654491	0.037845	0.0023615	1	0.688173	0.0120248	0.0844133	0.733835	0.000423624	0.988245	0.0499271	0.652753	0.000451845	0.112875	0.469661	TRUE	FALSE	FALSE	TRUE	FALSE	FALSE	TRUE	FALSE	FALSE	TRUE	FALSE	FALSE	TRUE	FALSE	FALSE	FALSE	TRUE	FALSE	FALSE
3229	Q53H12	AGK	Acylglycerol kinase, mitochondrial	AGK_HUMAN	17709	13344	15359.7	16037.8	18611.5	22250.9	18788.9	12554.7	14855	18247.3	19310.3	22427.3	19442.1	14736.6	15053	17311.5	19644.4	22440.5	16742.2	12519.3	13930.9	17644	21483.2	23322.9	14975	19884.3	23512.7	21338.8	21485.9	15647.5	20266.5	24421.9	20262.8	21684.4	23254.7	14442.8	20668.9	22690.8	22517.3	22879.9	21633.7	16213.2	21116.9	24474.5	20392	20754.3	AGK	MIM	Protein import, sorting and homeostasis > Protein import and sorting > TIM22 carrier pathway | Metabolism > Lipid metabolism > Phospholipid metabolism	TRUE	0	-0.0386324	0.131675	-0.0832614	-0.502385	0.0672778	0	-0.236407	-0.435236	-0.616592	-0.709569	-0.285734	0.0295689	-0.168206	-0.537342	-0.503762	-0.177614	-0.323443	3.19094e-16	1	0.433325	0.0146324	0.0558125	3.56852e-05	0.197204	1	0.000519857	0.000963051	3.05776e-05	2.90343e-05	0.000778858	0.399601	0.014485	0.000360924	0.000136595	0.0528664	0.00289146	TRUE	FALSE	FALSE	FALSE	FALSE	TRUE	FALSE	FALSE	TRUE	TRUE	TRUE	TRUE	TRUE	FALSE	FALSE	TRUE	TRUE	FALSE	FALSE
3230	Q53H47	SETMAR	Histone-lysine N-methyltransferase SETMAR	SETMR_HUMAN	3968.08	5423.31	5976.1	4352.81	4821.48	4354.36	3747.8	5626.96	5937.53	4575	4926.29	4440.99	4873.41	5972.42	6241.99	3060.57	4819.25	4911.15	3865.1	5301.45	4026.27	4741.65	4655.44	4059.84	5023.15	4112.33	4549.01	5444.08	4275.61	4823.44	4077.59	4315.64	5768.89	4082.58	3765.75	5646.89	4733.95	5214.6	4356.76	5335.79	3212.7	3947.35	5008.75	5561.4	6233.4	4594.61					0	0.253591	0.102898	-0.0283576	0.0881457	-0.313389	0	0.0725299	-0.197326	0.353305	0.305778	-0.158246	0.00577411	-0.175287	-0.29445	0.387436	0.223406	0.160918	3.30063e-05	1	0.119963	0.429578	0.81283	0.542617	0.0689955	1	0.118209	0.15066	0.00163073	0.00283192	0.14607	0.9536	0.170742	0.0858509	0.00400105	0.121303	0.291755	TRUE	FALSE	FALSE	FALSE	FALSE	FALSE	FALSE	FALSE	FALSE	FALSE	TRUE	TRUE	FALSE	FALSE	FALSE	FALSE	TRUE	FALSE	FALSE
3231	Q53H82	LACTB2	Endoribonuclease LACTB2	LACB2_HUMAN	43859	36931.9	47782.7	46006.3	36022.4	50756.1	45785.7	32017	45130.3	35334.6	37241.5	53330.5	48859.3	36122.5	45990.8	43371	40592.5	50282.1	48031.2	45224	47232.2	36308	50865.6	48585.9	43166.4	48659.6	59689.9	51538.3	54022.3	40982.7	50787.8	57823.2	50265.7	49287.4	48756.1	44956.1	49855.7	55317.2	46429.3	51590.7	50460.7	41466.3	49179.6	61638.9	54744.8	51330.8	LACTB2	Matrix	Mitochondrial central dogma > mtRNA metabolism > mtRNA stability and decay	TRUE	0	-0.0229376	0.185136	-0.0552491	-0.273885	-0.0655516	0	-0.450729	-0.255333	-0.156565	-0.550865	-0.137824	-0.00698992	-0.434781	-0.447459	-0.108305	-0.28397	-0.0792622	6.6671e-13	1	0.694681	0.00536991	0.121064	0.000523164	0.126841	1	3.3932e-05	0.0235736	0.00122621	0.000118703	0.0122701	0.840742	0.000604186	0.00197812	0.00340968	0.00591295	0.124407	TRUE	FALSE	FALSE	TRUE	FALSE	TRUE	FALSE	FALSE	TRUE	FALSE	TRUE	TRUE	TRUE	FALSE	TRUE	TRUE	TRUE	TRUE	FALSE
3232	Q53H96	PYCR3	Pyrroline-5-carboxylate reductase 3	P5CR3_HUMAN	14829	11583.6	14152.8	14612.5	11661.6	14282.1	15246	13360.6	15329.1	12102.8	13148	15007.8	13283.9	11299.5	12393.8	13756.3	12920	14965.2	14556.7	16184.2	15420.7	8378.65	14218	16125.8	12262.2	12218.8	16048.4	12383.6	13632.4	11584.8	14111.9	18581.4	12542.4	14247.5	16116.1	17192.9	11260.2	15787.6	11815.2	12741.8	14400.7	11048.9	11862.9	12622.1	14837.6	12130.4					0	-0.03245	0.257027	-0.0931469	-0.0182514	0.237457	0	-0.342749	-0.0651216	-0.0102316	-0.275006	-0.0138213	0.148545	-0.161753	-0.173604	0.23146	-0.108209	-0.102734	0.0167864	1	0.731122	0.0968419	0.327528	0.914919	0.0235404	1	0.0328164	0.417585	0.906993	0.00801847	0.778394	0.0321184	0.328233	0.252778	0.0807489	0.614996	0.183771	TRUE	FALSE	FALSE	FALSE	FALSE	FALSE	FALSE	FALSE	FALSE	FALSE	FALSE	TRUE	FALSE	FALSE	FALSE	FALSE	FALSE	FALSE	FALSE
3233	Q53HC9	EIPR1	EARP and GARP complex-interacting protein 1	EIPR1_HUMAN	25347.2	24800	29627	28649	22104.4	28576.8	25985.3	24001.9	29503	19961.4	21992.8	29923.6	26712.9	25797.3	29404.7	25772.6	28386.9	29056.2	27956.5	29791	31807.7	27365	33138.6	23473.3	29800.4	26018.9	26728.2	29407	26839	25261.1	27136.9	26515.9	26983.4	28007.7	24183.2	30574.5	26305.4	25704	24369.8	27424.8	24073.2	24704	27893.6	29406.5	28363.4	26966.7					0	-0.00151466	-0.0117166	-0.0250923	0.0144772	-0.191797	0	-0.273547	-0.18471	-0.0286048	-0.279099	-0.187278	0.143889	-0.128143	-0.0291038	0.140377	-0.149687	0.148408	0.0377283	1	0.980444	0.802731	0.382525	0.863769	0.000235007	1	0.0390872	0.230721	0.586182	0.00923414	0.0200443	0.0355174	0.293728	0.844569	0.000717485	0.200526	0.0130576	FALSE	FALSE	FALSE	FALSE	FALSE	FALSE	TRUE	FALSE	FALSE	FALSE	FALSE	TRUE	FALSE	FALSE	FALSE	FALSE	TRUE	FALSE	FALSE
3234	Q53HL2	CDCA8	Borealin	BOREA_HUMAN	37002.7	54493.6	42475.8	25495.8	38751.6	30415.6	37159.7	54269.7	40244.3	28423.8	39992.9	29217.5	39097.3	54549.7	43492.8	29421.8	41690.4	31168.5	42320.9	42033.8	30621.3	41263.6	28935.3	38244	34227.1	31028.5	29151.8	29147.5	25136.3	32041.2	33955.5	25410.5	28548.4	25909.5	40597.3	34933	35721.2	29208.1	30725.8	27554.7	36375.2	32660.7	32703.3	33227.1	31995.4	28738.2					0	0.165872	0.124309	0.313682	0.318578	0.517217	0	0.433438	-0.0713064	0.490709	0.862809	0.377795	0.1577	0.425265	-0.0379158	0.334727	0.701931	0.0182775	4.61662e-19	1	0.0270876	0.226032	0.00224467	0.000745419	0.000425027	1	1.66211e-05	0.278849	7.71918e-06	1.9785e-07	0.000548146	0.018236	5.54872e-05	0.708598	0.000349975	1.48777e-06	0.794858	TRUE	FALSE	FALSE	FALSE	TRUE	TRUE	TRUE	FALSE	TRUE	FALSE	TRUE	TRUE	TRUE	FALSE	TRUE	FALSE	TRUE	TRUE	FALSE
3235	Q53LP3	SOWAHC	Ankyrin repeat domain-containing protein SOWAHC	SWAHC_HUMAN	19203	17958.9	17359.8	17316.6	15240.7	19529.8	19616.7	16918.5	18351.5	13774.4	14310.8	18753.8	21467.7	17959.6	16392.5	16705.6	14893	20083	18869.1	16845.8	14591.6	13559.5	17330.7	19697.8	15970.4	16722.9	20103.8	15717.9	21446.7	16500.4	17276.3	20376.5	14712.9	23058.7	18917.6	14247.6	16107.2	20422.9	13946.7	17458.5	21232.4	16247.6	16636.8	19024.3	16247.5	19942.5					0	-0.434066	-0.0352849	-0.295355	-0.379403	-0.0376422	0	-0.384088	-0.278968	-0.134697	-0.103655	0.0644662	-0.113736	-0.063758	-0.357419	0.046922	0.162012	-0.0116275	7.83533e-09	1	0.00632946	0.702455	0.0205273	0.0106177	0.742591	1	0.000740855	0.0180914	0.0602973	0.146481	0.338898	0.287987	0.339642	0.00284624	0.297817	0.0381854	0.864489	TRUE	FALSE	TRUE	FALSE	FALSE	TRUE	FALSE	FALSE	TRUE	FALSE	FALSE	FALSE	FALSE	FALSE	FALSE	TRUE	FALSE	FALSE	FALSE
3236	Q53R41	FASTKD1	FAST kinase domain-containing protein 1, mitochondrial	FAKD1_HUMAN		6204.15	5537.85	7702.16	5964.32	8922.64		5573.17			9637.9	9748.18		4788.36	6282.66	8847.49	7390.51	9659.65		3034.35	6978.21	8742.9	10132.1		6195.47	6243.2	6988.92	6436.7	9231.86	4007.81	6334.49	7039.42	6492.48	8595.21		4908.19	5538.61	8419.98	5855.83	9120.19		3935.98	5003.89		6540.16	8722.54	FASTKD1	Matrix	Mitochondrial central dogma > mtRNA metabolism > mtRNA granules | Mitochondrial central dogma > mtRNA metabolism > Polycistronic mtRNA processing | Mitochondrial central dogma > mtRNA metabolism > mtRNA stability and decay	TRUE	0	-0.494131	-0.253059	-0.62555	-0.905106		0	-0.277353	-0.294048	-0.957484	-0.800222		0.108753	0.325531	0.0677636	-0.223181	0.213637			1	2.37743e-05		0.000106528	0.000274604		1	0.0926426			0.000282405		0.056111	0.0979691			0.333978		FALSE	FALSE	TRUE	FALSE	TRUE	TRUE	FALSE	FALSE	FALSE	FALSE	FALSE	TRUE	FALSE	FALSE	FALSE	FALSE	FALSE	FALSE	FALSE
3237	Q53S33	BOLA3	BolA-like protein 3	BOLA3_HUMAN	14649.7	18955.6	15886.9	16305.1	28451.7	28479.8	16329.3	22922.3	17480	18577.8	27896.8	25791.7	17160.5	23550.7	18964.3	19445.5	30116.6	29956.4	18184.4	16799.7	20457.3	27021.1	28855.6	16938.4	15699.7	21305	22404.4	26023.8	23224.3	16597.1	21725.6	25301.1	25805.4	25196.4	20626.2	16474.5	20972.1	26319.6	31113.1	27600.1	20991.6	16724.8	20600.8	27552.7	30297.5	27150.4	BOLA3	Matrix	Metabolism > Metals and cofactors > Fe-S cluster biosynthesis | Metabolism > Metals and cofactors > Fe-S-containing proteins	TRUE	0	0.134343	-0.0224555	-0.286249	-0.655557	-0.402107	0	0.00512703	-0.596555	-0.709988	-0.374359	-0.769788	0.13235	0.00313468	-0.441749	-0.291388	0.413549	-0.23533	9.33832e-14	1	0.192954	0.797722	0.00409048	9.55758e-05	0.0113425	1	0.929963	0.00025944	5.71503e-05	0.00979915	5.4695e-05	0.113135	0.969374	0.0031577	0.00138801	0.00699099	0.0896078	TRUE	FALSE	FALSE	FALSE	TRUE	TRUE	TRUE	FALSE	FALSE	TRUE	TRUE	TRUE	TRUE	FALSE	FALSE	TRUE	TRUE	TRUE	FALSE
3238	Q53S58	TMEM177	Transmembrane protein 177	TM177_HUMAN	10123.1	8064.44	9919.94	10890.6	8617.48	11544.4	11150.2	8079.26	8956.27	10210.9	8362.94	12592.8	10223.6	5451.8	9218.19	10164.7	8751.43	10775.2	8917.76	6635.7	9374.91	7672.84	12166.6	13299.3	9623.68	13781	13623.8	11631.1	11604.3	10049.4	14569.6	14101.1	12217.6	11855.1	12369.8	10516.8	13550.3	14610.6	12998	13569.9	13452.9	11342.9	16230	16641.3	10682.2	8801.07	TMEM177	MIM	OXPHOS > Complex IV > CIV assembly factors | OXPHOS > OXPHOS assembly factors	TRUE	0	0.0525024	0.363845	0.343005	-0.142053	0.186715	0	-0.495031	-0.212138	-0.438895	-0.709313	-0.220204	0.0387787	-0.508755	-0.537204	-0.743121	-0.528482	-0.368141	2.18057e-10	1	0.713147	0.0327412	0.0378257	0.347274	0.24497	1	0.000314517	0.0185028	0.00906103	0.00327425	0.0331063	0.779025	0.000636296	0.000772542	0.000774022	0.0133841	0.00486447	TRUE	FALSE	FALSE	FALSE	FALSE	FALSE	FALSE	FALSE	TRUE	FALSE	TRUE	TRUE	FALSE	FALSE	TRUE	TRUE	TRUE	FALSE	FALSE
3239	Q53SF7	COBLL1	Cordon-bleu protein-like 1	COBL1_HUMAN	8489.56	11424.7	13497.1	10468.7	13760	10390.5	9121.45	9072.51	12570	12673	9854.94	12239.2	9836.23	11694	11150.9	4700.28	11046	12483.1	8935.53	10043.7	7515.02	10067.6	10710.6	5202.63	8534.84	8565.33	8109.24	9905.28	7935.93	7225.39	7767.86	6764.22	9163.4	8455.85	5606.95	2877.14	6736.36	8836.56	5912.16	5980.48	5598.25	4781.42	4481.97	9990.9	6944.53	3990.93					0	0.276179	0.354263	0.0636079	-0.170857	-0.269102	0	-0.0348903	-0.37409	0.0445854	-0.0943798	-0.332829	0.79756	0.486491	0.0692066	0.778537	0.874037	0.733833	7.59056e-05	1	0.352735	0.183771	0.832927	0.665563	0.396126	1	0.801559	0.19981	0.711828	0.473609	0.00760664	0.00542379	0.0483447	0.83164	0.00557418	0.0314782	0.000143771	TRUE	FALSE	FALSE	FALSE	FALSE	FALSE	FALSE	FALSE	FALSE	FALSE	FALSE	FALSE	TRUE	FALSE	FALSE	FALSE	TRUE	FALSE	TRUE
3240	Q53T59	HS1BP3	HCLS1-binding protein 3	H1BP3_HUMAN	12892.8	9317.52	9005.26	10346.8	12653.1	13368.8	11220.6	8349.03	12043.5	10325.7	11800.2	14570.5	7738.17	11809.3	12916.4	12268.6	11461	15672.7	10469.7	10780.7	10618	10783.8	13424.3	12543	12851.3	12839	14647.6	15647.5	19003.6	12559.7	15417.9	14452.9	15997.8	18330.4	15699.4	10137.4	16889.2	14983.2	21455.1	15829.1	14087.4	12541.6	11446.1	14402.5	17579.4	17847.9					0	-0.00674306	-0.279947	-0.327438	-0.562304	-0.331331	0	-0.288515	-0.388905	-0.350124	-0.537307	-0.430497	-0.316162	-0.597934	-0.42512	-0.338848	-0.291165	-0.415328	9.78166e-08	1	0.957647	0.00411328	0.0427705	0.000844475	0.0220196	1	0.00842277	0.00333383	0.0227151	0.0092329	0.0224485	0.0071868	0.00494281	0.000245807	0.0947456	0.11227	0.063056	TRUE	FALSE	FALSE	TRUE	FALSE	TRUE	FALSE	FALSE	TRUE	TRUE	FALSE	TRUE	FALSE	FALSE	TRUE	TRUE	FALSE	FALSE	FALSE
3241	Q53T94	TAF1B	TATA box-binding protein-associated factor RNA polymerase I subunit B	TAF1B_HUMAN	5173.94	6942.43	6232.11	7439.31	7776.05	6012.54	4037.07	6562.04	6770.67	5392.67	7067.55	5858.13	3314.91	7229.97	6278.07	5807.32	7343.78	5471.74	4212.52	5090.54	4425.72	6695.87	5264.87	3944.93	6936.33	6416.92	4449.29	7172.9	6113.09	5632.32	6044.02	2760.19	6171.09	5211.12	3384.75	6677.65	5329.5	3312.98	8607.96	5551.53	2983.98	5870.67	5815.7	3019.64	4945.08	4839.95					0	0.308709	-0.681287	0.120425	0.209925	-0.659144	0	0.353445	0.0289185	0.108401	0.290279	-0.433623	0.0580496	0.102785	0.768255	0.0460259	0.138403	0.283571	1.5213e-07	1	0.16592	0.00436563	0.229475	0.0855749	0.0040033	1	0.00151785	0.866335	0.30694	0.00469361	0.0128751	0.512723	0.561644	0.0172452	0.666327	0.178556	0.202535	TRUE	FALSE	FALSE	TRUE	FALSE	FALSE	TRUE	FALSE	TRUE	FALSE	FALSE	TRUE	TRUE	FALSE	FALSE	FALSE	FALSE	FALSE	FALSE
3242	Q53TN4	CYBRD1	Plasma membrane ascorbate-dependent reductase CYBRD1	CYBR1_HUMAN	26459.3	27617.3	38702	37751.8	25098	39848.2	25171.9	25613.4	27872.1	44891.4	40620.4	34453.2	42250.9	31612.4	43035.1	28351.5	23862.1	36143.9	16035.1	18187.4	22359.2	7582.09	7715.41	29232.1	32637.1	35941.9	33974.2	36055	31097.5	36764.7	33714.5	30886	27710.5	30435.7	32271.6	31640.8	37270.6	34855.3	34065.5	29737.3	22072.3	16566.5	23166.5		14971.5	21696.6					0	-0.00210335	0.235024	0.203647	0.0580965	-0.0197052	0	-0.282278	0.174511	0.113099	-0.0628426	-0.104334	0.0648472	-0.215328	0.00433388	-0.0257	-0.0560919	-0.0197812		1	0.993989		0.312802	0.821977	0.920028	1	0.618008	0.684146	0.80306	0.892231	0.829372	0.871356	0.652543		0.931852	0.844666	0.958399	FALSE	FALSE	FALSE	FALSE	FALSE	FALSE	FALSE	FALSE	FALSE	FALSE	FALSE	FALSE	FALSE	FALSE	FALSE	FALSE	FALSE	FALSE	FALSE
3243	Q562E7	WDR81	WD repeat-containing protein 81	WDR81_HUMAN	6197.67	7677.52	7470.22	6646.82	6292.85	7352.88	6596.74	6767.39	8119.77	8346.13	7777.11	8192.54	6499.51	7037.53	7983.05	6659.82	7112.52	7546.74	6052.15	7412.41	7405.32	7262.97	7080.65	6652.2	7940.78	8000.15	7014.82	8420.18	7489.29	7407.02	7640.9	6960.86	8651.16	7431.46	7355.81	8496.69	7620.26	6811.38	7257.91	8061.6	6259.75	7279.72	7410.33	9619.04	7415.85	7521.42					0	0.0575462	-0.00462679	0.00791746	0.0290489	-0.174763	0	-0.0850515	-0.0543093	0.0383421	-0.0750541	-0.251487	-0.0157387	-0.158336	-0.0654212	0.0146859	-0.119842	-0.0924625	0.0480894	1	0.445411	0.972903	0.833222	0.639299	0.0415495	1	0.308482	0.571896	0.518822	0.336327	0.00414267	0.776214	0.127478	0.682522	0.729606	0.180954	0.230971	FALSE	FALSE	FALSE	FALSE	FALSE	FALSE	FALSE	FALSE	FALSE	FALSE	FALSE	FALSE	TRUE	FALSE	FALSE	FALSE	FALSE	FALSE	FALSE
3244	Q562F6	SGO2	Shugoshin 2	SGO2_HUMAN	4599.4	5544.56	5745.99	4211.88	4731.03	4956.37	4256.74	6096.71	3512.17	3172.06	5711.97	4431.08	3088.24	5115.92	4082.26	3702	5802.45	4584.51	3939.55	4944.47		3999.93	3563.01	4858.33	4087.5	5185.91	4644.28	3566.34	3857.29	3744.17	5380.56	4824.56	3470.43	4627.76	3884.95	4169.89	3624.3	3878.22	4883.06	5504.51	4709.68	5492.72		1753.36	2967.42	6093.61					0	-0.43191	-0.411399	-0.0859965	-0.199105	-0.163026	0	0.207358	-0.246466	0.060417	0.349583	-0.142667	-0.195753	0.443515	-0.0308196	-0.0493391	0.352936	-0.175394		1	0.0882725	0.197057		0.33926	0.435928	1	0.2408		0.754164	0.0359395	0.382254	0.30863	0.0644896			0.0645085	0.314338	FALSE	FALSE	FALSE	FALSE	FALSE	FALSE	FALSE	FALSE	FALSE	FALSE	FALSE	FALSE	FALSE	FALSE	FALSE	FALSE	FALSE	FALSE	FALSE
3245	Q562R1	ACTBL2	Beta-actin-like protein 2	ACTBL_HUMAN	74847.7	51507.3	163491	43297.9	30091.5	49218.8	150411	68358.8	43826.5	198347	41353.3	80432.3	43416.1	62103.2	52753.6	46752.6	44760.1	47904.4	4023697	5493968	19464848	4.15128e+06	15898306	91470.4	79115.4	195957	169698	43178.1	25120.7	74143.7	37694.4	376781	69610.2	68912	41788.2	34188.7	56623.1	57685.4	111451	69057.7	48503.3	46645.2	60628.8	132389	51944.5	19616592					0	-6.16225	-4.74708	-5.8168	-6.40079	-6.35079	0	-1.91344	0.297194	-1.48225	-6.05002	-1.90505	-0.299123	3.94969	4.74515	4.03543	0.051651	4.14662	0.785115	1	0.357263	0.367962	0.358986	0.3563	0.437137	1	0.497689	0.887968	0.560086	0.436749	0.497457	0.887835	0.36932	0.364159	0.356512	0.88003	0.424206	FALSE	FALSE	FALSE	FALSE	FALSE	FALSE	FALSE	FALSE	FALSE	FALSE	FALSE	FALSE	FALSE	FALSE	FALSE	FALSE	FALSE	FALSE	FALSE
3246	Q567U6	CCDC93	Coiled-coil domain-containing protein 93	CCD93_HUMAN	20680.3	21233.5	19956.4	18830.9	19760.4	18823.2	19435.2	18483.4	22165.1	21085.7	18776.8	18807.4	22825.5	19591.2	20547.7	19142	16985.9	17432.9	19475.4	21251	18836.8	18181.2	18409.3	21036.1	22146.8	17941.2	21337.6	21019.8	18727.2	19444.3	18374.1	20625.3	21795.2	17646.2	21011.7	21737.7	16568.8	20162.6	21564.3	18417.2	20105.2	18832.3	18117.3	21845.8	17316.7	19790.1					0	0.131462	0.171094	-0.0709569	0.139652	0.152059	0	0.00453739	0.0843288	0.191806	0.106054	0.165722	-0.0215926	-0.148518	-0.108358	0.241171	-0.0551898	-0.00793033	0.0022775	1	0.169262	0.00674966	0.186603	0.0891709	0.0164847	1	0.93354	0.131146	0.00397481	0.129163	0.0405265	0.63313	0.146469	0.0604468	0.00205835	0.542837	0.911782	TRUE	FALSE	FALSE	TRUE	FALSE	FALSE	FALSE	FALSE	FALSE	FALSE	TRUE	FALSE	FALSE	FALSE	FALSE	FALSE	TRUE	FALSE	FALSE
3247	Q567V2	MPV17L2	Mpv17-like protein 2	M17L2_HUMAN	4379.92	10031	10714.8	7519.94	13766.5	10084.9	4890.74	10464.4	11131.3	650.686	14920.7	10010.3	5283.31	12075.7	10403	7465.05	15836.6	9286.84	6406.9	10823.2	10020.7	16919.7	10503.2	3240.58	7777.6	8625.68	2550.55	11396	8189.61	7020.18	9832.42	3563.21	12702.4	7807.88	3899.44	8233.58	10989.2	4029.12	13182	8357.41	4432.6	9481.03	11480.1	6506.74	11885.8	7336.34	MPV17L2	MIM	Mitochondrial central dogma > Translation > Mitochondrial ribosome assembly	TRUE	0	0.633582	-0.928595	0.368984	0.0369057	-1.03833	0	0.6234	-0.636544	0.110899	0.122771	-0.92816	0.331774	0.321593	0.623825	0.0736904	0.417639	0.441945	1.41681e-11	1	7.82239e-05	0.00497694	0.0142427	0.728077	0.000147015	1	0.000285596	0.129842	0.0350902	0.200039	7.86462e-05	0.000936274	0.00771507	0.34146	0.444028	0.0191978	0.0646268	TRUE	FALSE	TRUE	TRUE	FALSE	FALSE	TRUE	FALSE	TRUE	FALSE	FALSE	FALSE	TRUE	TRUE	TRUE	FALSE	FALSE	FALSE	FALSE
3248	Q56NI9	ESCO2	N-acetyltransferase ESCO2	ESCO2_HUMAN	3656.33	6258.42	6040.09	4521.95	5300.18	5542.9	4671.28	5625.37	6417.34		5314.38	5915.93	3765.07	6195.09	5833.88	1922.29	6835.41	6101.98	4352.24	5910.17	4635.7	7298.21	5914.91	3915.6	4943.07	4417.93	4146.66	5778.81	5793	3092.88	5257.95	2931.31	7047.96	4323.13	3800.67	6518.85	5976.42	2642.36	4070.51	5637.09	3249.99	4411.5	5033.81		6480.02	4189.62					0	0.229237	-0.621757	0.0527921	-0.0724316	-0.447761	0	0.0761539	-0.668181	0.0439261	0.0381744	-0.513527	0.235298	0.0822148	0.188874	0.226432	0.345904	0.169532		1	0.308637		0.738613	0.77737	0.0536322	1	0.570165		0.339018	0.503058	0.000604529	0.0909748	0.692969		0.0444441	0.193367	0.229603	FALSE	FALSE	FALSE	FALSE	FALSE	FALSE	FALSE	FALSE	FALSE	FALSE	FALSE	FALSE	TRUE	FALSE	FALSE	FALSE	FALSE	FALSE	FALSE
3249	Q56VL3	OCIAD2	OCIA domain-containing protein 2	OCAD2_HUMAN	2422.23	7916.06	10930.3	5939.3	11476.8	12534.8	2916.57	7520	10746.2	2392.37	10342.7	10380.4	1551.21	9511.64	11621.4	4041.89	10578.9	12080.4	3032.03	12762.8	8471.89	11154.1	10850.4	681.35	5301.76	9339.56	394.763	10297.1	7824.81	4581.35	10909.2		9843.56	8060.35	1935.09	3720.81	11463	818.927	12733.8	7468.09		4877.2	11457.1		10215.8	7509.02	OCIAD2	unknown	Signaling	TRUE	0	0.481518	-3.66837	0.484145	-0.739792	-2.56017	0	-0.0740415	-1.13706	0.00674184	-0.462848	-2.20809	0.570948	0.0153894	3.10226	0.0935453	0.847892	0.92303		1	0.00400226		0.00104272	0.000141184		1	0.352635	0.0042771	0.939799	0.0103219	6.06138e-06	0.000383081	0.876154		0.327329	0.00226436		FALSE	FALSE	TRUE	FALSE	TRUE	TRUE	FALSE	FALSE	FALSE	TRUE	FALSE	TRUE	TRUE	TRUE	FALSE	FALSE	FALSE	TRUE	FALSE
3250	Q58EX7	PLEKHG4	Puratrophin-1	PKHG4_HUMAN		5333.63	4931.2	3673.28	3202.07	3568.13	1943.13	2620.52	3553.25																5043.4			5501.75	3675.9		4228.02		4559.18	3412.9		4197.47	4043.95						6043.91		6598.97						0	0.647805		0.429042	0.382488		0	-0.156162	0.0419001	0.249651	0.156538	-0.876783	0.00962852	-0.794339		-0.169762	-0.216322																					FALSE	FALSE	FALSE	FALSE	FALSE	FALSE	FALSE	FALSE	FALSE	FALSE	FALSE	FALSE	FALSE	FALSE	FALSE	FALSE	FALSE	FALSE	FALSE
3251	Q58FF6	HSP90AB4P	Putative heat shock protein HSP 90-beta 4	H90B4_HUMAN	720971	495800	529199	756543	801456	649748	537434	736389	445464	1.06537e+06	759346	540893	494586	521227	453558	723895	791623	542687	517880	449119	712834	716132	552494	543573	625615	532618	541694	442267	506188	562698	512708	591922	442081	502124	524697	507266	488451	658477	643020	506031	708340	592525	535857	901870	396910	463844					0	-0.0398612	0.445551	0.0651962	0.209974	0.259986	0	0.424847	0.511555	-0.284024	0.032492	-0.00946834	0.208535	0.673243	0.274539	-0.140685	0.0310531	-0.0609189	0.000100811	1	0.817762	0.067807	0.178304	0.0290068	0.109803	1	0.000950032	0.032798	0.0212443	0.861719	0.950777	0.0341512	0.00269046	0.269003	0.0796382	0.866663	0.767322	TRUE	FALSE	FALSE	FALSE	FALSE	FALSE	FALSE	FALSE	TRUE	FALSE	FALSE	FALSE	FALSE	FALSE	TRUE	FALSE	FALSE	FALSE	FALSE
3252	Q58FG1	HSP90AA4P	Putative heat shock protein HSP 90-alpha A4	HS904_HUMAN	9992.23	10520.5	10444.5	10856.6	7611	10676.1	10526.3	11247.4	10998.3	13438.6	9937.44	9904.72	12342.2	12211.4	10459.4	11908.4	16728.1	12354.5	18254.6	15884.9	12724.8	12130.7	14051.9	12587.1	10242.7	9861.88	11901.9	9810.4	11895.2	10386.5	10341.1	12499.8	10284.2	9801.27	13459.9	13004.5	10834.3	14173.4	9677.96	12781.9	19430.1	16913.2	12699.8	20224.1	12567.3	12392					0	-0.146657	0.327117	-0.0998181	0.108946	0.3715	0	-0.0179201	0.0584046	0.0243534	-0.0525752	0.121488	0.00359396	0.132331	-0.265119	0.127765	-0.157927	-0.246418	0.485915	1	0.27626	0.189495	0.42205	0.607347	0.139984	1	0.948422	0.668079	0.9052	0.733269	0.641546	0.980327	0.638402	0.259625	0.513358	0.519277	0.445166	FALSE	FALSE	FALSE	FALSE	FALSE	FALSE	FALSE	FALSE	FALSE	FALSE	FALSE	FALSE	FALSE	FALSE	FALSE	FALSE	FALSE	FALSE	FALSE
3253	Q58WW2	DCAF6	DDB1- and CUL4-associated factor 6	DCAF6_HUMAN	13302.1	11917.5	14470	15575	14659.6	17591.6	9632.78	10477.9	13844.7	16212	14764.3	17924.6	11917	13230.3	15472	15656	14959.5	19125.2	12346.5	16769.9	13806	14029.8	19633.2	10138.2	12672.5	14255.5	15407.6	15340.8	16574.5	13384.9	13492.6	15298.7	15701.7	18071.7	11412.5	12620.5	13894	15905.6	13991.4	17202.3	12772.4	12809.8	14659	9663.43	17518.7	18404.6					0	-0.167495	-0.320061	-0.319401	-0.448335	-0.618346	0	-0.346575	-0.278183	-0.294582	-0.644913	-0.65413	0.0803034	-0.0987761	0.122181	0.105122	-0.116275	0.0445193	7.19606e-08	1	0.0611861	0.0627023	0.000364531	4.64233e-05	0.000621939	1	0.000277182	0.00378802	0.00520796	0.000616504	0.000315951	0.166236	0.219102	0.456885	0.171652	0.211942	0.761641	TRUE	FALSE	FALSE	FALSE	TRUE	TRUE	TRUE	FALSE	TRUE	TRUE	TRUE	TRUE	TRUE	FALSE	FALSE	FALSE	FALSE	FALSE	FALSE
3254	Q5BJD5	TMEM41B	Transmembrane protein 41B	TM41B_HUMAN	19108.9	20096	20721.5	19184.5	18034.8	17900.6	19729.1	22204.8	17490.5	18844.5	17578	18056	19787.3	20341.4	19662.7	17107.1	19267.7	18847.7	18507.3	15764	18988.8	19804.7	19040.3	19649.7	19166.1	20767.5	19347.7	17913.2	17346	18337.1	19706.5	17690.8	16847.1	17959.5	18882	18307	19766.5	19087.1	19335	19504.2	19698.2	20563.6	21753.1	21177.9	17997.6	16886.5					0	0.00795953	0.108637	0.193614	0.0911819	0.114901	0	0.0163294	0.0054639	-0.00402917	0.177678	0.0628463	0.042597	0.0509669	-0.0605762	-0.155046	0.129093	-0.00945734	0.0333803	1	0.901119	0.176822	0.0137909	0.183573	0.0907764	1	0.734708	0.90406	0.965582	0.0136893	0.0938016	0.431569	0.407529	0.392325	0.13505	0.0860586	0.774322	TRUE	FALSE	FALSE	FALSE	FALSE	FALSE	FALSE	FALSE	FALSE	FALSE	FALSE	TRUE	FALSE	FALSE	FALSE	FALSE	FALSE	FALSE	FALSE
3255	Q5BJF2	TMEM97	Sigma intracellular receptor 2	SGMR2_HUMAN	98238.6	112912	90919	93263.9	109274	109632	106429	104888	90647.3	110072	94622	79637.8	116402	107774	105457	94650	113251	85227.4	111395	91690.9	112231	115987	113679	125490	108555	115775	99094.4	84358.8	89007.7	113219	109986	93984.2	81521.4	81850.3	106758	101232	108477	94224.6	77282.2	98319	108504	129141	112235	87661.4	103414	85258.8					0	-0.0323518	0.08123	0.333046	0.351266	0.358239	0	0.1581	0.0796746	-0.0356035	0.161308	0.155869	0.131188	0.32164	0.129633	-0.237462	-0.0587693	-0.071182	0.00100706	1	0.78173	0.273155	0.00103874	0.012162	0.0123145	1	0.294521	0.598039	0.80729	0.316065	0.282889	0.397491	0.0276308	0.161092	0.00505745	0.561532	0.456553	TRUE	FALSE	FALSE	FALSE	TRUE	TRUE	TRUE	FALSE	FALSE	FALSE	FALSE	FALSE	FALSE	FALSE	FALSE	FALSE	TRUE	FALSE	FALSE
3256	Q5BJH7	YIF1B	Protein YIF1B	YIF1B_HUMAN	17872.7	16638.3	17345.3	16876.1	14242.3	19553.6	16082.7	17966.5	15369.1	12625.1	18084.7	16583.3	20222.6	15850.9	18467.4	15723.6	19215.5	15653.8	17788	17261.3	17195	19546.8	23680.7	18712.4	13076.3	18985.8	15613.3	12237.4	20162.6	15097	16188.6	14846.7	14027	17810.3	16500.2	12402.9	19839.7	18518.7	16248.5	21969.4	22294.8	17211.8	19912.7	9549.43	14923.2	21822.4					0	-0.509519	-0.482349	-0.125995	-0.500707	-0.0926923	0	-0.086296	-0.273927	-0.141021	-0.165874	-0.0686125	-0.115548	0.307675	0.0928745	-0.130574	0.219285	-0.0914684	0.00815044	1	0.00318536	0.0328878	0.237735	0.00619696	0.51543	1	0.633044	0.168819	0.394902	0.394274	0.676164	0.471891	0.0605961	0.665439	0.185537	0.147204	0.527259	TRUE	FALSE	TRUE	FALSE	FALSE	TRUE	FALSE	FALSE	FALSE	FALSE	FALSE	FALSE	FALSE	FALSE	FALSE	FALSE	FALSE	FALSE	FALSE
3257	Q5BKT4;Q5I7T1	ALG10;ALG10B	Dol-P-Glc:Glc(2)Man(9)GlcNAc(2)-PP-Dol alpha-1,2-glucosyltransferase;Putative Dol-P-Glc:Glc(2)Man(9)GlcNAc(2)-PP-Dol alpha-1,2-glucosyltransferase	AG10A_HUMAN;AG10B_HUMAN	8445.1	9257.51	6518.77	6459.97	5481.25	6778.27	7346.12	5318.92	4454.98	9802.11	5784.82	7111.28	9444.74	9388.76	8120.81	5546.35	7225.05	7576.42	6662.56	8543.1	8158.53	6875.65	8322	10062.5	8885.02	7188.4	7880.68	8732.75	7102.34	8338.8	8119.98	6065.13	8538.2	8302.7	7817.44	8679.85	7804.82	6613.98	6422.75	8181.12	8901.53	8432.32	8811.98	7015.79	9141.82	6995.51					0	0.10259	-0.149276	0.062027	0.167054	0.223606	0	-0.23179	0.00864301	-0.108094	0.101247	0.0987593	-0.0379375	-0.372318	0.119982	-0.208059	-0.103744	-0.162784	0.240799	1	0.451556	0.195227	0.513258	0.0431941	0.117914	1	0.085179	0.965723	0.605104	0.666971	0.47813	0.694405	0.0449523	0.57768	0.319028	0.619676	0.340746	FALSE	FALSE	FALSE	FALSE	FALSE	FALSE	FALSE	FALSE	FALSE	FALSE	FALSE	FALSE	FALSE	FALSE	FALSE	FALSE	FALSE	FALSE	FALSE
3258	Q5BKY9	FAM133B	Protein FAM133B	F133B_HUMAN	23093	17085.3	16804.4	27281.2	30323.3	22711.3	19299.6	28415.4	16711.6	32945.4	29524.5	18437.4	20158.9	19744.7	18569	24195.9	33476	18705.1	20167.7	16171.2	29367.4	27025.5	20706.4	28915.2	18882.3	20275.5	25061.4	14844.3	18951	22457.6	17944.2	24949	17985.5	20378.4	24524.4	21000	18847.2	24241	22590.6	19644	35159.1	30958.6	25470.3	24297	19500.7	24445					0	-0.154992	0.240469	-0.015317	0.16149	0.501959	0	0.579089	0.498233	-0.239105	0.110847	0.0381545	-0.0502971	0.683784	0.207467	-0.274085	-0.10094	-0.514101	1.58122e-05	1	0.335247	0.0232333	0.919307	0.430164	0.0327305	1	0.000975117	0.00732195	0.0338197	0.625448	0.691534	0.667709	0.00160859	0.0850774	0.0889371	0.725561	0.0238492	TRUE	FALSE	FALSE	FALSE	FALSE	FALSE	FALSE	FALSE	TRUE	TRUE	FALSE	FALSE	FALSE	FALSE	TRUE	FALSE	FALSE	FALSE	FALSE
3259	Q5BKZ1	ZNF326	DBIRD complex subunit ZNF326	ZN326_HUMAN	135212	190823	164971	147510	155260	139915	151805	179579	156120	132622	157593	142571	142044	199222	159295	143544	174161	129951	155769	160016	155943	164326	147782	127256	145998	139905	144495	151222	119602	138707	147985	132642	147828	127423	138736	136274	147457	135538	131344	127173	132406	137351	145955	129435	143143	123605					0	0.204311	0.12301	0.223713	0.16554	0.0936732	0	0.217418	0.0491147	0.192986	0.439058	0.0620278	0.170415	0.183523	0.0965199	0.139689	0.443933	0.13877	1.39428e-11	1	0.00698863	0.024791	0.00020456	0.00185417	0.0641628	1	0.00688467	0.458276	0.00296893	0.000603311	0.343215	0.00959678	0.0184509	0.158574	0.00130039	0.000245209	0.0820988	TRUE	FALSE	TRUE	FALSE	TRUE	TRUE	FALSE	FALSE	TRUE	FALSE	TRUE	TRUE	FALSE	FALSE	FALSE	FALSE	TRUE	TRUE	FALSE
3260	Q5C9Z4	NOM1	Nucleolar MIF4G domain-containing protein 1	NOM1_HUMAN	28379.1	25106.2	24045.3	30079	25206.2	22704.9	29359.1	28214.5	22601	31828.5	26970.2	24247.1	26681	25533.9	24286.8	30363.7	25140.5	24994.6	28912.9	22080.5	29627.8	24294.4	23779.4	22582.4	29596	29766	24856.5	21636	26167.4	30115.1	27482.9	18856.7	23054.6	26519.1	26604.2	28876.3	27416.8	22782.1	25353.7	28332.2	24324.4	32587.9	28295.4	20336.1	23940.3	26214.4					0	-0.190253	-0.304461	0.0750741	0.176345	-0.129681	0	0.0860774	0.348703	-0.0414703	0.135323	0.243574	-0.163767	0.112563	0.489397	-0.280312	-0.204789	0.209488	6.28948e-10	1	0.0121379	0.011531	0.104856	0.0107442	0.10107	1	0.0935254	6.94536e-05	0.383808	0.0637552	0.00113706	0.00640453	0.0946486	0.000794114	0.000635002	0.0240443	0.0239302	TRUE	FALSE	FALSE	TRUE	FALSE	TRUE	FALSE	FALSE	FALSE	TRUE	FALSE	FALSE	TRUE	FALSE	FALSE	TRUE	TRUE	FALSE	FALSE
3261	Q5EB52	MEST	Mesoderm-specific transcript homolog protein	MEST_HUMAN	7512.17	6491.94	7024.97	6016.5	7362.04	6976.16	8677.36	7270.7	5090.02	5738.01	6299.95	6852.61	9534.58	8335.18	6441.07	8991.72	3931.09	5935.48	4456.99	4924.2	4726.85	5184.89	6650.26	9673.19	6495.64	7442.22	8473.19	7370.6	7646.97	7235.91	8214.68	7342.92	7457.21	8388.69	9947.94	6353.65	6964.43	6343.31	9243.5	7140.75	10370.5	7865.5	6632.34	7299.23	5320.15	6278.05					0	-0.0030897	0.000203944	-0.00986932	-0.0756024	0.441111	0	-0.213692	-0.0523576	-0.169883	0.157611	0.192314	-0.157155	-0.367758	-0.209717	-0.317169	0.0760577	-0.405953	0.015687	1	0.986842	0.998718	0.931581	0.530782	0.00498693	1	0.283961	0.811887	0.240834	0.206152	0.438048	0.179858	0.179791	0.364389	0.0580862	0.562305	0.123233	TRUE	FALSE	FALSE	FALSE	FALSE	FALSE	TRUE	FALSE	FALSE	FALSE	FALSE	FALSE	FALSE	FALSE	FALSE	FALSE	FALSE	FALSE	FALSE
3262	Q5EBL4	RILPL1	RILP-like protein 1	RIPL1_HUMAN	6948.83	3693.11	3890.87	3687.88	5166.41	4766.37	4493.89	2530.16	4876.72	3890.91	3951.08	5020.6	4180.52	1759.3	3654.4	6033.71	1773.17	5850.21	4506.59	5328.57	4440.47	5032.63	4769.15	4756.58	8119.42	6070.76	5941.43	5463.64	7518.3	5381.22	5766.27	5518.06	5743.35	6592.84	6534.97	4539.97	5047.03	5472.89	8257.06	5799.25	7502.5	6829.09	5100.82	6051.6	7179.41	5395.02					0	0.0743354	-0.138817	-0.202934	-0.0250565	-0.0141328	0	-0.357879	-0.176781	-0.201153	-0.939055	-0.0196827	-0.310429	-0.742643	-0.348393	-0.308647	-1.22443	-0.315978	0.00089038	1	0.691315	0.282086	0.169782	0.90955	0.946355	1	0.22338	0.357085	0.210296	0.00728601	0.923736	0.0617818	0.0391558	0.06661	0.0655889	0.0193315	0.279286	TRUE	FALSE	FALSE	FALSE	FALSE	FALSE	FALSE	FALSE	FALSE	FALSE	FALSE	TRUE	FALSE	FALSE	FALSE	FALSE	FALSE	FALSE	FALSE
3263	Q5EBM0	CMPK2	UMP-CMP kinase 2, mitochondrial	CMPK2_HUMAN	15545.3	18005.6		18401.8		15256.9	10849		8781.15	13094		3283.82	9873.14	8954.03	11820	11743.2	10103.5	12905.5	12778.7	8425.53	12143.4	11124.5	9304.19	21785.2	19145.2		19654.2	17160.1				15610.3	3717.31	10491.9	10583.2	8988.91	8211.53	13818	11315.9	10166.4	13290.8	8215.27	11390.2	14304.6	10603.2	9834.01	CMPK2	Matrix	Metabolism > Nucleotide metabolism > Nucleotide synthesis and processing	TRUE	0	0.0740136	0.64071	-0.052497	0.253488	0.582467	0	0.0591599	0.442612	-0.074396	0.403985	0.267324	0.00333478	-0.0115189	-0.194763	-0.0185643	0.153832	-0.311808								1		0.272757			0.500071			0.363363			0.395929	FALSE	FALSE	FALSE	FALSE	FALSE	FALSE	FALSE	FALSE	FALSE	FALSE	FALSE	FALSE	FALSE	FALSE	FALSE	FALSE	FALSE	FALSE	FALSE
3264	Q5F1R6	DNAJC21	DnaJ homolog subfamily C member 21	DJC21_HUMAN	23315.9	29871.5	28512	28073.8	31443.8	28527.7	23793.3	28721	30201.4	26023.6	30302.5	30607.8	23368	29792.6	30906.2	24549.7	31626.4	29286.1	23313.9	31065.9	27433.6	32838.9	29761.5	24529.1	26736	25876.7	28129	29273.5	28955.5	26364.1	25996.4	25991.3	27782.3	27696	24257.6	32349.5	25189.9	27201.6	24671.9	28933.1	23851.6	24890.2	28708.6	24573.6	27970	25068.9					0	-0.0125159	-0.0634075	-0.0650966	-0.00409588	-0.192209	0	0.0948213	-0.155861	0.0302303	-0.00411234	-0.3335	0.0949747	0.202312	0.00252109	0.190302	0.0949582	-0.0463162	7.29798e-07	1	0.86399	0.357861	0.347821	0.967994	0.0252094	1	0.0252404	0.0149875	0.423572	0.894316	1.013e-05	0.112242	0.00967105	0.967757	0.00856695	0.382762	0.0160464	TRUE	FALSE	FALSE	FALSE	FALSE	FALSE	FALSE	FALSE	FALSE	FALSE	FALSE	FALSE	TRUE	FALSE	FALSE	FALSE	TRUE	FALSE	FALSE
3265	Q5GLZ8	HERC4	Probable E3 ubiquitin-protein ligase HERC4	HERC4_HUMAN	47920.1	49577.1	55936	50855.9	51736	61049.7	44352	49197.8	56694.5	43023.9	53375.9	61632.4	45423.1	53101.4	58333.5	48163.4	53199.6	63362.8	46363.2	58408.6	52210.5	51971.8	62728.8	43696.7	51931.2	55780.5	49071.7	51409.3	60603.1	46233.2	57484.4	50194.5	51151.3	56157.7	44448.2	54994.5	53812	50521.5	46953.8	62782.4	45415.9	50447.4	59622.7	59116.9	51762.4	56471					0	-0.229693	-0.17603	-0.0580925	-0.213092	-0.40634	0	-0.2425	-0.356892	-0.11714	-0.296899	-0.43467	0.0759598	0.0631529	-0.104902	0.0169118	-0.00784725	0.0476289	7.23991e-10	1	0.00454375	0.0534069	0.296072	0.0158654	0.000709241	1	7.09125e-06	0.000628514	0.000949086	0.000211798	2.16143e-06	0.109489	0.110606	0.279351	0.64541	0.912627	0.190495	TRUE	FALSE	TRUE	FALSE	FALSE	FALSE	TRUE	FALSE	TRUE	TRUE	TRUE	TRUE	TRUE	FALSE	FALSE	FALSE	FALSE	FALSE	FALSE
3266	Q5H8A4	PIGG	GPI ethanolamine phosphate transferase 2	PIGG_HUMAN	11931.1	11082.1	12385.9	11822.5	12559.3	11548.2	13968	13310.8	12741.2	7469.18	12552.8	12340.9	12840.5	11338.6	12888.7	9716.93	11020.8	10665	12342	11609.5	9131.73	10360.6	9111.85	12494.3	12093.5	12059.8	12131.1	11939.6	10460.9	11428.1	13740.1	13623.1	12544	11512.2	12989.6	11498.2	11689.5	12167.2	9232.58	11549.5	10852.3	10723.1	10387.3	11902.5	10754.2	11298.1					0	-0.0113214	0.152673	0.0951613	0.0293846	0.112278	0	0.0905204	-0.195193	0.184567	0.125725	0.226295	-0.037655	0.0641868	-0.385522	0.0517506	0.0586851	0.0763618	0.027612	1	0.913486	0.0370114	0.339247	0.564836	0.202468	1	0.455953	0.269052	0.0937611	0.369694	0.0645502	0.708934	0.601201	0.024738	0.579994	0.513916	0.420615	TRUE	FALSE	FALSE	FALSE	FALSE	FALSE	FALSE	FALSE	FALSE	FALSE	FALSE	FALSE	FALSE	FALSE	FALSE	FALSE	FALSE	FALSE	FALSE
3267	Q5H9F3	BCORL1	BCL-6 corepressor-like protein 1	BCORL_HUMAN	4411.25	4266.79	4129.05	6402.23	4629.56	4690.63	3110.16	6379.25	4258.17		7983.92	4498.77	3088.77	4721.71	4503.36	4676.07	6348.17	4881.71	4875.03	5092.31	4982.45	6247.15	3863.57	3529.57	5420.83	4018.22	2255.19	3798.29	3803.36	4460.87	3693.4	2768.6	4016.72	4092.9	3881.89	2774.48	5087.15	2546.29	8314.8	4438.72	6633.2	5769.94	5270.02	8160.6	6807.69	5476.1					0	0.364932	-0.179194	0.0207255	0.0489775	0.072284	0	0.491175	0.255824	0.00387208	0.192191	-0.21186	0.00997725	0.13622	0.444996	-0.00687613	0.153191	-0.274167		1	0.31102	0.733787	0.90785	0.847023	0.81498	1	0.044892		0.969989	0.333687	0.272008	0.94462	0.676508		0.962991	0.613217	0.446893	FALSE	FALSE	FALSE	FALSE	FALSE	FALSE	FALSE	FALSE	FALSE	FALSE	FALSE	FALSE	FALSE	FALSE	FALSE	FALSE	FALSE	FALSE	FALSE
3268	Q5H9R7	PPP6R3	Serine/threonine-protein phosphatase 6 regulatory subunit 3	PP6R3_HUMAN	44130	43423.9	47163.3	43025.4	44821.6	46203.2	44872.9	39281.8	49914.8	40532.1	45762.1	48661.4	49423.5	43940.2	45984.6	45313.8	40780.6	49172.7	45134.8	48522.1	43520.3	46895.1	49517	44060.4	42902.4	39576	45124	48846.4	49431.8	41268.2	45647.2	50089.9	49415.1	49405.9	45947.8	38967.7	39750.6	47572.7	45040.5	46240.6	41663.8	39088.5	41018.2	46537.3	49265.1	49962.1					0	-0.0184123	-0.0429154	-0.232659	-0.265761	-0.151787	0	-0.118762	-0.16705	-0.0147564	-0.196901	-0.0764783	-0.011034	-0.111383	-0.135168	0.206869	0.0578255	0.0642752	3.7488e-06	1	0.661536	0.330144	0.00462348	0.00065231	0.0198585	1	0.0462911	0.00525843	0.678961	0.00969277	0.127248	0.754094	0.0785729	0.0258892	0.00829485	0.364621	0.306224	TRUE	FALSE	FALSE	FALSE	TRUE	TRUE	FALSE	FALSE	FALSE	TRUE	FALSE	TRUE	FALSE	FALSE	FALSE	FALSE	TRUE	FALSE	FALSE
3269	Q5HYI7	MTX3	Metaxin-3	MTX3_HUMAN	8925.94	6457.96	5949.44	8859.88	11474.6	11300.6	8475.75	6251.71	5301.16	4427.57	10356.3	8601.98	6849.87	6609.17	6760.06	7587.74	11605.7	9678.04	8671.34	5719.86	8181.83	10858	10603.6	9491.18	10041	12323.7	8537.28	9961.25	8400.15	10354.4	11183.7	8621.25	10569.9	9072.48	10136.5	8865.53	11476.6	7889.52	11693.9	9829.07	11141.7	12236.4	12390.2	6296.41	10268.2	9575.03	MTX3	MOM	Mitochondrial dynamics and surveillance > Intramitochondrial membrane interactions	TRUE	0	0.204524	-0.2345	0.361391	0.17031	0.153822	0	0.140501	-0.467742	-0.759885	-0.641583	-0.287537	0.123918	0.0598953	-0.109324	-0.997358	-0.687975	-0.317442	2.1878e-09	1	0.029025	0.0685318	0.000958651	0.182409	0.116961	1	0.166406	0.0507264	0.000792298	0.00355301	0.0518292	0.259681	0.380605	0.627518	9.33321e-06	0.00517452	0.0316984	TRUE	FALSE	FALSE	FALSE	TRUE	FALSE	FALSE	FALSE	FALSE	FALSE	TRUE	TRUE	FALSE	FALSE	FALSE	FALSE	TRUE	TRUE	FALSE
3270	Q5HYI8	RABL3	Rab-like protein 3	RABL3_HUMAN	42051.1	42864.7	47195.3	40808.8	44647.5	41298.5	45604.3	47446.3	40484.5	44161.8	45451.1	44852.1	42149.5	45460.2	38378.6	45151.5	47160.8	42232	43207.2	39459.9	39365	39883.4	46316.4	43015.9	45421.8	42978	31897.2	41444.8	40882.6	43391.3	41603.3	36172.1	41336.1	42872.7	41333	47301.6	43633.8	41611.1	43647.1	43285.6	48078.1	51529.2	47054.6	47908.2	39132.5	42431.9					0	-0.0336946	-0.10489	0.048523	0.146944	0.0591816	0	0.0200409	-0.0436967	-0.0778817	0.0513432	-0.0139988	0.0438182	0.0975537	0.105012	-0.0825865	-0.0517824	-0.0293622	0.216503	1	0.392105	0.428957	0.298133	0.0460734	0.371046	1	0.763655	0.494378	0.356591	0.410647	0.776877	0.343769	0.160857	0.454854	0.329805	0.510009	0.668647	FALSE	FALSE	FALSE	FALSE	FALSE	FALSE	FALSE	FALSE	FALSE	FALSE	FALSE	FALSE	FALSE	FALSE	FALSE	FALSE	FALSE	FALSE	FALSE
3271	Q5HYJ3	FAM76B	Protein FAM76B	FA76B_HUMAN	6761.46	6601.55	6767.07	8838.17	9664.61	8508.78	7582.47	8614	6519.3	9640.29	11885.6	6181.64	6315.4	7421.05	7318.68	9371.57	11643.9	6968.19	6515.73	6683.07	10765.4	9465.85	9080.69	7544.75	6805.62	9190.95	5769.33	6943.78	5484.09	7600.09	6814.37	6230.16	7878.01	6455.69	7237.19	7113.85	7924.85	7071.04	7270.02	7349.85	10075.1	8704.53	8975.3	6502.26	7461.68	8007.11					0	0.114599	-0.0941197	0.269598	0.14697	0.279963	0	0.472798	0.329095	-0.171812	-0.0263896	-0.177802	0.171355	0.529554	0.59457	-0.270055	-0.00200427	-0.28641	6.45283e-06	1	0.369755	0.507682	0.11989	0.328647	0.201181	1	0.018167	0.0458652	0.259476	0.887061	0.265816	0.358894	0.00268315	0.000549767	0.0496631	0.988524	0.128927	TRUE	FALSE	FALSE	FALSE	FALSE	FALSE	FALSE	FALSE	FALSE	FALSE	FALSE	FALSE	FALSE	FALSE	TRUE	TRUE	FALSE	FALSE	FALSE
3272	Q5HYK3	COQ5	2-methoxy-6-polyprenyl-1,4-benzoquinol methylase, mitochondrial	COQ5_HUMAN	2803.96	7163.37	6519.95	6055.76	7951.59	9268.97	2352.93	5541.51	6309.44	3124.45	8880.58	9590.37	1755.85	6819.43	7062.8	5497.84	8711.08	9996.31	2334.33	5475.82	5611.13	7365.55	9607.85	3383.92	6593.8	9859.09	6105.53	10516.3	13111.4	5903.52	11091.8	6488.72	8648.77	11246.3	2459.73	6359.43	9585.68	6059.59	10489.1	11964.8	2102.76	6416.6	10571.5	5630.99	9132.31	9809.2	COQ5	MIM	Metabolism > Metals and cofactors > Coenzyme Q metabolism	TRUE	0	-0.250206	-0.925704	-0.16634	-0.868143	-2.12235	0	-0.225017	-0.92278	-0.60048	-0.563181	-2.05642	-0.262269	-0.23708	-0.259345	-0.696409	0.0426926	-0.196348	8.56112e-18	1	0.0712107	0.000258709	0.154474	0.000317375	0.000161435	1	0.0108169	0.000531311	0.000101659	0.000963449	1.38658e-07	0.0350236	0.0474807	0.194062	0.000167238	0.689435	0.446516	TRUE	FALSE	FALSE	TRUE	FALSE	TRUE	TRUE	FALSE	TRUE	TRUE	TRUE	TRUE	TRUE	FALSE	FALSE	FALSE	TRUE	FALSE	FALSE
3273	Q5HYK7	SH3D19	SH3 domain-containing protein 19	SH319_HUMAN	8837.93	7001.03	7444.13	6991.1	5395.88	6768	7733.52	6566.01	6408.78	7388.98	6307.69	7652.85	5655.3	6020.13	7319.12	4844.45	6012.84	4808.89	5211.53	2775.17	5905.24	5607.52	5190.72	6801.72	4141.99	4724.14	7091.14	8306.49	8682.74	7272.76	6707.73	7644.54	7719.69	7598.33	6178.73	8282.44	6543.12	4763.89	7366.02	5907.88	5123.72	7244.12	5330.72	6007.6	5293.03	5468.84					0	0.0526218	-0.116783	-0.247002	-0.037866	-0.196326	0	-0.0662795	0.041307	-0.0282335	0.0968566	0.1681	-0.179596	-0.298497	-0.0215058	0.0391731	-0.044873	0.18483	0.93241	1	0.804697	0.603489	0.266078	0.883122	0.407953	1	0.708186	0.84692	0.929509	0.629249	0.513834	0.450091	0.098715	0.915822	0.89765	0.857114	0.485329	FALSE	FALSE	FALSE	FALSE	FALSE	FALSE	FALSE	FALSE	FALSE	FALSE	FALSE	FALSE	FALSE	FALSE	FALSE	FALSE	FALSE	FALSE	FALSE
3274	Q5J8M3	EMC4	ER membrane protein complex subunit 4	EMC4_HUMAN	28188.4	19805.3	19997.1	25332.5	27450.6	26731.1	24973.2	22064.7	19692.3	25005.4	25744	19286.4	21813.2	24338.6	21343.2	21113.5	26184.3	23153.3	22682.4	21471.5	28127.9	26862.7	25948.4	22924.5	19489.5	25170.7	21379.9	21432.8	20025.1	24759.5	24077.5	23541	18361.4	18850.5	20828	17138.3	23072.3	24448.8	24500.5	21329.5	25752	23091.3	24288.1	20956.9	21584.3	22399.5					0	0.0560839	0.128928	0.225927	0.0323624	0.165921	0	0.159537	0.0661068	-0.205271	-0.107682	0.0379909	0.203515	0.306968	0.140694	-0.227684	0.0634709	0.075585	0.0167765	1	0.598318	0.141811	0.00745107	0.812351	0.154858	1	0.158013	0.632858	0.120524	0.485622	0.783161	0.142069	0.00807946	0.21519	0.00135586	0.698513	0.572435	TRUE	FALSE	FALSE	FALSE	TRUE	FALSE	FALSE	FALSE	FALSE	FALSE	FALSE	FALSE	FALSE	FALSE	TRUE	FALSE	TRUE	FALSE	FALSE
3275	Q5JPE7	NOMO2	BOS complex subunit NOMO2	NOMO2_HUMAN	173338	163756	153206	152269	150050	141679	176181	174681	143545	180350	143703	144364	176205	169315	147849	161970	150875	145401	182492	146883	162010	150490	148059	170073	153055	150210	160501	133391	138199	148826	153831	157281	135905	149498	169329	144887	157446	164653	160624	151020	178064	157699	156812	172952	142765	152714					0	-0.0464721	0.148133	0.0640953	0.0314531	0.222289	0	0.0383638	0.1802	0.0295258	0.224349	0.289376	-0.0293973	0.0554386	0.00266928	-0.0639668	0.163499	0.0376893	1.69884e-08	1	0.526276	0.0147335	0.117674	0.476103	0.00287582	1	0.119626	0.0184688	0.258233	0.000507632	9.21634e-06	0.431935	0.412921	0.965731	0.0417516	0.0075497	0.221733	TRUE	FALSE	FALSE	FALSE	FALSE	FALSE	TRUE	FALSE	FALSE	FALSE	FALSE	TRUE	TRUE	FALSE	FALSE	FALSE	FALSE	TRUE	FALSE
3276	Q5JPH6	EARS2	Nondiscriminating glutamyl-tRNA synthetase EARS2, mitochondrial	SYEM_HUMAN		16023	14734.2	12011.3	18020.7	16264.5	1700.04	12459.9	13182.8	9313.5	18790.4	15863.5	3357.11	15333.1	12643.8	11514.3	18035	14830.6	4324.25	11929.4	10978.6	15830.6	14910.9		8470.77	10579.1	10586.9	15537.9	14894.5	8019.21	12574.8	9027.23	16236.7	13983	2272.91	9671.33	11292.4	8960.3	18393	13320.2		10034.9	13023.3	10963.4	13932	13413.7	EARS2	Matrix	Mitochondrial central dogma > Translation > mt-tRNA synthetases	TRUE	0	0.204937	-0.492145	-0.228378	-0.619541	-2.61277	0	0.192007	-0.497713	-0.237181	-0.0827353	-2.30632	0.153847	0.140918	0.14828	0.145045	0.690653	0.460301		1	0.0765197	0.000718648	0.022931	0.00019157		1	0.0235679	0.000587417	0.0147822	0.430019		0.0213828	0.193887	0.221137	0.176993	0.0035522		FALSE	FALSE	FALSE	TRUE	FALSE	TRUE	FALSE	FALSE	FALSE	TRUE	TRUE	FALSE	FALSE	FALSE	FALSE	FALSE	FALSE	TRUE	FALSE
3277	Q5JPI3	C3orf38	Uncharacterized protein C3orf38	CC038_HUMAN	46624.1	65461.2	34922.1	50628.1	59821.8	39387.8	53436.8	48654.5	62296.4	57435.3	61144	30629.7	13161.9	13061.9	47995.9	49597.2	54945.6	49920.2	34864.6	65855.5	40553.3	60077.1	25275.2		39430.3	45358	28959.2	46349.5	61774.3	25793.7			41353.2	6617.48	33713.9	32543.5	64687.3	62322.1	105109	60070.4	53192.2	62030.6	52124.1	63270.7	46624.8	47013.1					0	0.448378	0.231862	0.301272	-0.135017	-0.0137376	0	0.700545	0.448887	0.53955	0.223711	0.0282776	-0.273097	-0.0209298	-0.0560717	-0.0348188	0.0856311	-0.231082		1	0.451235			0.803449		1	0.00651641	0.0842158	0.114041	0.69021	0.946882	0.606688	0.956596			0.884103		FALSE	FALSE	FALSE	FALSE	FALSE	FALSE	FALSE	FALSE	TRUE	FALSE	FALSE	FALSE	FALSE	FALSE	FALSE	FALSE	FALSE	FALSE	FALSE
3278	Q5JPI9	EEF1AKMT2	EEF1A lysine methyltransferase 2	EFMT2_HUMAN	13656.6	11620.2	15300.1	14781.5	13052.3	14434.1	13170.6	14262.8	12745.4	13095.2	11061	14441.9	16324.3	13492.6	16271.3	15808	14249.8	16794.9	14425.9	13689.4	13122.7	10992.6	11653.9	14259.8	13512.2	10641.7	14412.9	12478.4	13600.2	11628	11620	12572.3	10525.9	10538.7	13302.7	12833.4	11552.8	16646.4	15850	13353.6	15814.6	13377.3	12722.2	19540.5	14170.5	13253.4					0	0.0633767	0.315998	-0.12492	0.0170991	0.18868	0	-0.215944	-0.0130807	0.0170477	-0.126822	0.00634155	0.175868	-0.103453	-0.15321	0.317836	0.0319472	-0.00646961	0.0847175	1	0.687497	0.111312	0.254982	0.862681	0.151815	1	0.181573	0.920562	0.901214	0.430338	0.961641	0.24419	0.534174	0.369943	0.0188105	0.743169	0.952057	FALSE	FALSE	FALSE	FALSE	FALSE	FALSE	FALSE	FALSE	FALSE	FALSE	FALSE	FALSE	FALSE	FALSE	FALSE	FALSE	TRUE	FALSE	FALSE
3279	Q5JRA6	MIA3	Transport and Golgi organization protein 1 homolog	TGO1_HUMAN	27771.3	37892	30696.4	26259.9	31248.3	24357.3	31354.2	22983.8	43478.8	29357.6	32145.9	30978.1	33148.5	36091.1	32751.8	30290.3	25321.7	32345	30869.7	33910.3	26261.6	31388.7	26119.1	27925.7	48283.7	38649.7	31847.7	46730.5	39437.2	43348.1	47355.6	35992.3	46105.4	40090.3	38872.1	34432.6	47782	32788.5	46378.5	36255.4	27457.6	39569.6	40907.7	28370.4	47007.2	37622.9					0	0.279666	-0.249994	0.187484	0.110644	-0.287671	0	0.0777964	-0.0208158	0.307535	0.184106	0.113847	-0.430859	-0.632729	-0.201681	-0.310808	-0.357397	-0.0293414	7.63385e-07	1	9.44645e-05	0.0144857	0.0734651	0.356033	0.0886611	1	0.548285	0.857679	0.0953688	0.432035	0.331707	0.00326762	4.68713e-05	0.0670796	0.0594899	0.143556	0.859277	TRUE	FALSE	TRUE	FALSE	FALSE	FALSE	FALSE	FALSE	FALSE	FALSE	FALSE	FALSE	FALSE	FALSE	TRUE	FALSE	FALSE	FALSE	FALSE
3280	Q5JRX3	PITRM1	Presequence protease, mitochondrial	PREP_HUMAN	47516.6	54540.8	61746.1	68788.5	72399.3	96283.7	51027.8	51499.7	59571.5	65959.2	74100.5	97306.3	51414.4	57416.5	59258.1	69474	79544.5	97681.5	52069.6	62574.8	72561.4	73351.5	101434	61236.2	68628.3	89715	102488	83832.9	98578.4	70810.1	92620.2	102243	82890.6	100087	60666.3	66620.2	91403.5	100393	85044.9	103648	61407.6	76697	90180.4	99438	86055.8	96509.5	PITRM1	Matrix	Protein import, sorting and homeostasis > Protein homeostasis > Proteases	TRUE	0	-0.239475	0.0206141	-0.132131	-0.496193	-0.706424	0	-0.391394	-0.504692	-0.691598	-0.849499	-0.95889	-0.0222999	-0.174218	-0.547606	-0.581767	-0.375606	-0.274767	1.03773e-27	1	9.25864e-05	0.424516	0.00179528	3.42345e-05	3.98147e-06	1	2.12288e-05	3.21536e-06	1.73109e-07	3.31906e-06	6.94498e-08	0.446813	0.00151307	8.23654e-07	1.12242e-07	0.00271736	0.000335985	TRUE	FALSE	TRUE	FALSE	TRUE	TRUE	TRUE	FALSE	TRUE	TRUE	TRUE	TRUE	TRUE	FALSE	TRUE	TRUE	TRUE	TRUE	TRUE
3281	Q5JS54	PSMG4	Proteasome assembly chaperone 4	PSMG4_HUMAN	8994.29	7813.99	7011.41	5676.1	5571.38	7323.02	7520.42	7362.89	7745.41	5967.35	6869.68	8047.18	8894.49	7700.72	9195.52	5362.69	6569.26	7606.22	8640.98	7425.3	6102.55	4564.41	9146.97	9711.23	5289.6	6425.38	8374.79	6967.61	7229.83	5671.98	7759.75	6726.24	7144.06	6558.04	7388.83	6378.5	7011.76	8621.4	7984.6	8068.81	10163.5	6785.8	8333.34	8187.21	8344.06	7521.43					0	0.0512422	0.11925	0.00745011	-0.28416	0.307268	0	-0.446382	-0.475189	-0.0338871	-0.0746511	0.0840379	0.128882	-0.368742	-0.465557	0.087545	0.338392	-0.0943476	1.80194e-05	1	0.581632	0.277424	0.944447	0.0293845	0.0839283	1	0.0175904	0.00200888	0.774245	0.444015	0.394162	0.226602	0.0321824	0.00295636	0.492954	0.012148	0.515891	TRUE	FALSE	FALSE	FALSE	FALSE	FALSE	FALSE	FALSE	TRUE	TRUE	FALSE	FALSE	FALSE	FALSE	FALSE	TRUE	FALSE	FALSE	FALSE
3282	Q5JSH3	WDR44	WD repeat-containing protein 44	WDR44_HUMAN	64815.1	50785.6	73057	76457.6	66178.9	77607.5	65400.7	53052.5	72554.9	78765.3	70968.7	81194	68627.6	56412.9	71093.4	78352.1	69803.2	77531.3	69786.1	80114.8	78087	73637.6	79935.1	83340.2	69761.9	76480.7	83854.1	76683.8	84499.8	68179.4	81374.2	90531.7	79478.8	82152.2	77140.8	72052.9	76415.4	91330.1	79234.7	85470.1	81334.1	70450.4	78752.3	95387.4	88069.6	84130.1					0	-0.0559259	0.102867	-0.103277	-0.261828	-0.0606022	0	-0.172692	-0.0211647	-0.091558	-0.565776	-0.235529	-0.0883969	-0.205163	-0.212429	-0.0766781	-0.392345	-0.263324	4.85086e-15	1	0.261433	0.0468065	0.00534047	1.20844e-05	0.103036	1	0.00250045	0.308131	0.0697525	2.55973e-05	0.000221236	0.00465364	0.0105245	0.00231128	0.132817	0.000168964	0.00136521	TRUE	FALSE	FALSE	FALSE	TRUE	TRUE	FALSE	FALSE	TRUE	FALSE	FALSE	TRUE	TRUE	FALSE	FALSE	TRUE	FALSE	TRUE	TRUE
3283	Q5JSL3	DOCK11	Dedicator of cytokinesis protein 11	DOC11_HUMAN	9638.33	8991.77	12553.4	12211.6	10576.9	13245	11275.3	6683.49	11476	9421.64	7344.01	12649.8	12060.3	9974.5	11906.4	10703.3	9376.18	15362.9	11712.7	10524.8	13183	8693.53	13620.1	13394.7	11721	13747.4	13476.8	10311.8	14709.9	10938.9	12841.8	11436.1	10851.9	13670.7	12677.6	12337.5	13809.3	9329.33	11956.8	11278.7	10305.8	11978.6	11776.6	23430.9	9663.65	11143					0	-0.247814	0.183003	0.038468	-0.112973	-0.0667903	0	-0.608603	-0.269736	-0.240218	-0.682241	-0.296384	0.11133	-0.249459	-0.341409	-0.167356	-0.457939	-0.118263	0.0341512	1	0.094543	0.615538	0.744712	0.345546	0.678681	1	0.00183947	0.0603194	0.0268034	0.0047251	0.0181927	0.373946	0.0870577	0.383088	0.0667633	0.0156166	0.386267	TRUE	FALSE	FALSE	FALSE	FALSE	FALSE	FALSE	FALSE	TRUE	FALSE	FALSE	TRUE	FALSE	FALSE	FALSE	FALSE	FALSE	FALSE	FALSE
3284	Q5JSZ5	PRRC2B	Protein PRRC2B	PRC2B_HUMAN	9810.22	19161.8	12252.4	9377.12	14367.3	11066.7	8167.39	18030.7	15706.3	14707	15009.7	9021.82	13517.2	16663.7	13279.1	12822	14934.5	10668.1	9777.5	18662.6	7427.9	14144.2	9320.9	11365.5	12413.1	10388.1	9715.64	10755.1	11082.4	11222.5	12027.1	10115.2	11966.4	12269.6	12424.1	11648.7	7486.79	8936.16	17898.8	8413.11	10414.6	8391.23	12052	23498.4	12518.5	10734.5					0	0.322318	0.298407	-0.0186424	0.0393728	0.101763	0	0.544548	0.145618	0.579771	0.841354	0.0423803	-0.0846569	0.137573	-0.237446	0.513756	0.717324	-0.144039	0.0218831	1	0.184783	0.520496	0.922418	0.813509	0.50109	1	0.00014927	0.558483	0.0168597	0.000232156	0.817471	0.547211	0.436748	0.625308	0.0457265	0.00206206	0.481705	TRUE	FALSE	FALSE	FALSE	FALSE	FALSE	FALSE	FALSE	TRUE	FALSE	FALSE	TRUE	FALSE	FALSE	FALSE	FALSE	FALSE	TRUE	FALSE
3285	Q5JTD0	TJAP1	Tight junction-associated protein 1	TJAP1_HUMAN	4436.82	7648.97	7546.53	4333.61	3296.83	3888.35	5130.69	4281.79	6029.15	2284.02	4078.04	5492.34	5039.99	6742.4	4484.67	651.791	2662.15	5502.14	3704.23	4929.54	4016.22	4158.88	4115.08	4953.02	5839.99	4225.2	5256.87	6412.3	4702.3	6283.43	5105.78	4380.62	6251.8	4130.45	4361.8	4850.38	4018.28	3689.21	3517.68	5830.33	3493.1	4969.33	4474.35		3548.94	4848.67					0	0.0161004	-0.134986	-0.130553	0.169427	-0.192269	0	-0.420366	-0.751352	0.275159	0.390163	-0.0530728	-0.0385015	-0.474968	-0.654868	0.367211	0.182234	0.100694		1	0.952548		0.358776	0.264661	0.317427	1	0.075789	0.090362	0.263154	0.194955	0.763612	0.826112	0.167992		0.123639	0.465641	0.583583	FALSE	FALSE	FALSE	FALSE	FALSE	FALSE	FALSE	FALSE	FALSE	FALSE	FALSE	FALSE	FALSE	FALSE	FALSE	FALSE	FALSE	FALSE	FALSE
3286	Q5JTH9	RRP12	RRP12-like protein	RRP12_HUMAN	271817	304803	290761	290290	296227	233657	280620	320617	295797	311045	314802	247845	239329	309076	288231	305247	314719	241879	282507	276150	297059	309938	258455	184046	314357	275985	213852	282544	220039	305337	294274	177601	290609	240742	223348	323594	296582	198376	295800	239055	202005	304937	305194	199536	283705	247521					0	0.282986	-0.263216	0.307033	0.397898	-0.221483	0	0.331757	0.29385	0.229258	0.343744	0.129806	0.0515742	0.100346	0.60864	-0.0262011	-0.0025802	0.402863	1.58661e-16	1	0.000250189	0.00598101	0.000581714	5.1321e-05	0.0354166	1	8.67153e-05	0.000202782	0.000727158	0.000281262	0.0867873	0.315387	0.00831616	2.18863e-05	0.504131	0.935492	0.00767059	TRUE	FALSE	TRUE	TRUE	TRUE	TRUE	FALSE	FALSE	TRUE	TRUE	TRUE	TRUE	FALSE	FALSE	TRUE	TRUE	FALSE	FALSE	FALSE
3287	Q5JTJ3	COA6	Cytochrome c oxidase assembly factor 6 homolog	COA6_HUMAN	13594.6	4100.7	5567.44	8665.83	14086.1	16581.6	12125.4	8571.82	5536.68	7788.66	12916.8	9408.76	3899.5	6607.78	6936.34	12762.6	13669	16224	7458.21	4551.43	10765.5	11565.3	14454.1	9748.9	13541.3	14168.7	9587.31	17644.5	15672.8	14062.2	17310.5	11865.8	16275.3	12961.5	13233	7022.85	22685.8	12974.7	12295.4	15663.9	12495.1	12315.6	19779.6	11322.7	27173.1	15792.7	COA6	IMS	OXPHOS > Complex IV > CIV assembly factors | OXPHOS > OXPHOS assembly factors	TRUE	0	0.288403	-0.39336	0.299298	-0.356269	-0.345222	0	-0.117469	-0.503176	-1.32674	-1.14038	-0.611993	-0.0845997	-0.490472	-0.194415	-1.71064	-0.868713	-0.35137	1.2444e-05	1	0.342693	0.0108699	0.123937	0.109958	0.045089	1	0.548542	0.0812728	0.0026	0.0179898	0.126932	0.64962	0.149681	0.316159	0.000478104	0.0601541	0.398289	TRUE	FALSE	FALSE	TRUE	FALSE	FALSE	FALSE	FALSE	FALSE	FALSE	TRUE	TRUE	FALSE	FALSE	FALSE	FALSE	TRUE	FALSE	FALSE
3288	Q5JTV8	TOR1AIP1	Torsin-1A-interacting protein 1	TOIP1_HUMAN	216263	186211	186656	198975	176378	173348	209330	185952	175449	234554	171082	176739	213419	173987	187476	206631	169085	184863	215273	186062	196965	172589	178903	196806	184885	198645	201379	168134	184168	189491	195921	200585	165453	197201	198101	174644	200574	204350	175386	184428	185755	192492	191864	196019	181691	189662					0	-0.12937	0.0868481	0.0590197	-0.0268834	0.0353816	0	-0.0508453	0.229815	0.0433784	0.0287072	0.259088	-0.081725	-0.00320024	0.0612421	-0.0973664	-0.0261345	0.141981	3.38865e-09	1	0.0145964	0.0155694	0.0704023	0.508158	0.380542	1	0.0747327	0.0141299	0.194245	0.454465	1.79532e-05	0.037044	0.926523	0.363514	0.00929497	0.585998	0.00307652	TRUE	FALSE	FALSE	FALSE	FALSE	FALSE	FALSE	FALSE	FALSE	FALSE	FALSE	FALSE	TRUE	FALSE	FALSE	FALSE	TRUE	FALSE	FALSE
3289	Q5JTW2	CEP78	Centrosomal protein of 78 kDa	CEP78_HUMAN	1742.48	3150.14	6907.65	441.907	3497.11	3007.74	5361.8	2700.99	5610.62	2898.72	10188.3	3690.55	8518.98	4723.1	2501.38	312.383	5325.41	2732.02		5886.1	3089.68	2980.8	3569.22	4925.58	3627.47	4657.71	4400	2596.26	4239.53	2242.55	4625.83	3624.64	5096.55	3827.12	8278.47	5953.86	4013.75	4190.98	741.692	4141.08		4761.72	3288.78	4789.51	2319.6						0	-0.597944	0.0631367	0.027139	0.0270991	0.698148	0	0.758496	-0.947063	0.68544	0.117131	0.680273	-0.324374	1.03207	-1.33457	0.333928	-0.234342	-0.342248								1	0.223975	0.0951856	0.0895586	0.655241			0.184318	0.0179713	0.323131	0.586099		FALSE	FALSE	FALSE	FALSE	FALSE	FALSE	FALSE	FALSE	FALSE	FALSE	FALSE	FALSE	FALSE	FALSE	FALSE	FALSE	FALSE	FALSE	FALSE
3290	Q5JTY5;Q5RIA9;Q9BRT8	ZNG1C;ZNG1E;ZNG1A	Zinc-regulated GTPase metalloprotein activator 1C;Zinc-regulated GTPase metalloprotein activator 1E;Zinc-regulated GTPase metalloprotein activator 1A	ZNG1C_HUMAN;ZNG1E_HUMAN;ZNG1A_HUMAN	9206.62	8449.33	9213.46	8439.1	8147.22	11254	8542.53	9680.05	9164.08	8349.4	8411.75	10341.9	7638.71	9781.94	8816.5	9016.09	7739.91	8712.21	8990.65	9291	7577.76	7845.2	9959.32	7764.97	10795.4	7822.87	8802.32	7315.44	10572.6	9622.75	10287.9	8952.19	8194.88	11219.1	8679.43	9345.68	9617.63	8851.22	9824.73	9703.04	8412.72	8256.77	6736.22	12969.3	7589.87	9923.99					0	-0.331105	-0.0656963	-0.265169	-0.123504	-0.321589	0	-0.325059	-0.270527	-0.142308	-0.113725	-0.228106	-0.0406729	-0.0346269	-0.245504	0.0821882	-0.0308943	0.0528102	0.0338034	1	0.0179743	0.684743	0.0966346	0.222056	0.0066601	1	0.010052	0.0292109	0.12888	0.337138	0.0584164	0.662958	0.748835	0.197123	0.561109	0.789048	0.539715	TRUE	FALSE	FALSE	FALSE	FALSE	FALSE	TRUE	FALSE	TRUE	FALSE	FALSE	FALSE	FALSE	FALSE	FALSE	FALSE	FALSE	FALSE	FALSE
3291	Q5JTZ9	AARS2	Alanine--tRNA ligase, mitochondrial	SYAM_HUMAN	8556.57	22433.4	21657.6	24394.9	28598	34804.5	8112.03	20691.8	20582.2	22912.8	30123.5	35021.6	7821.9	21129.9	20412.8	24263.1	30427.2	35487.9	8905.5	20763.7	24901.6	27931.5	32475.7	9123.89	20959.6	25505.2	22805.3	32775.9	32944.1	21485.5	25252.4	23760	30686	32709.9	10387	22633.7	26043.7	20647.1	33394.8	31846	8997.13	23706.4	23617.3	21071.8	30997.2	31681.3	AARS2	Matrix	Mitochondrial central dogma > Translation > mt-tRNA synthetases	TRUE	0	-0.0149017	-0.54917	-0.363372	-0.541007	-1.76492	0	-0.234972	-0.514281	-0.724066	-0.685549	-2.04472	0.0930702	-0.127	0.127959	-0.267624	-0.0514714	-0.186728	1.25258e-28	1	0.666603	1.3612e-05	2.22654e-05	6.27103e-06	1.21105e-07	1	0.00120735	1.28374e-05	1.51582e-06	2.96551e-05	2.79233e-08	0.0272602	0.023587	0.0518241	0.000367265	0.400451	0.0564337	TRUE	FALSE	FALSE	TRUE	TRUE	TRUE	TRUE	FALSE	TRUE	TRUE	TRUE	TRUE	TRUE	FALSE	FALSE	FALSE	TRUE	FALSE	FALSE
3292	Q5JU69	TOR2A	Torsin-2A	TOR2A_HUMAN	5247.45	3753.34	3686.55	6574.3	3754.32	5219.91	5232.53	4102.02	4292.71	4217.49	5131.12	4638.91	6572.62	3435.67	4099.3	5379.11	2966.3	4305.54	6481.04	3993.58	5715.04	4084.76	5209.58	6490.29	5152.87	6423.85	6426.75	4151.68	5702.08	5927.99	6473.95	6317.73	3564.31	6626.1	7892.02	5683.99	6081.59	6812.37	6106.54	4818.8	5986.68	4734.72	6140.58	4836.44	5364.96	5905.02					0	-0.264726	0.0815923	0.123943	-0.100585	0.23652	0	-0.281782	0.175888	-0.269554	-0.363903	0.280608	-0.250775	-0.267831	-0.15648	-0.644272	-0.514094	-0.206688	1.72623e-05	1	0.208206	0.578733	0.227749	0.429597	0.174495	1	0.137623	0.286761	0.0186479	0.0178137	0.0538449	0.0787806	0.307923	0.374065	8.00665e-06	0.00620643	0.2214	TRUE	FALSE	FALSE	FALSE	FALSE	FALSE	FALSE	FALSE	FALSE	FALSE	FALSE	TRUE	FALSE	FALSE	FALSE	FALSE	TRUE	TRUE	FALSE
3293	Q5JU85	IQSEC2	IQ motif and SEC7 domain-containing protein 2	IQEC2_HUMAN	5390.93			6865.44			6051.43	4191.34		1856.88			2960.18	7188.38	6033.3		5827.02	5842.51	4617.88	6566.09	7891.55		9110.21	4502.79		7483.94	7286.5	8436.9	8871.69		5670.9	5264.37	7293.09	4674.87	4119.55		5382.29			5534.41			8237.04	7620.75	6587.98						0	0.226071	0.0801922	0.0736699		-0.561021	0	-0.359578	-0.432982	-0.247055	-0.393943	-0.652859	0.233236	-0.352413	-0.279938	-0.0874885		0.141398																				FALSE	FALSE	FALSE	FALSE	FALSE	FALSE	FALSE	FALSE	FALSE	FALSE	FALSE	FALSE	FALSE	FALSE	FALSE	FALSE	FALSE	FALSE	FALSE
3294	Q5JUR7	TEX30	Testis-expressed protein 30	TEX30_HUMAN	18094.8	29350.3	40991.5	17363.7	22709.2	28612.4	28662.6	13250.7	23822.2	17786.8	14508.4	21773.5	13756.6	15933.6	20615.7	10165.7	20058.6	16144.5	11964.1	15581.3	12013.8	10555.7	16651.8	52374.3	34992.7	21241.6	19259	24631.6	24000.4	16367.1	21823.7	25311.4	19588.3	17075.3	14246	12260.4	11755.6	16765.4	16519.4	17875.5	7386.43	13189.1	12726	9398.3	15989.5	10539.2					0	0.142953	0.0255923	-0.0409266	0.144466	0.50588	0	-0.29431	-0.536984	0.280164	-0.0919452	-0.198727	0.25946	-0.177803	-0.303117	0.58055	0.0230485	-0.445148	0.918663	1	0.612922	0.944612	0.903709	0.77088	0.574419	1	0.372713	0.112058	0.501176	0.821395	0.592393	0.424797	0.534536	0.412719	0.221672	0.968975	0.623169	FALSE	FALSE	FALSE	FALSE	FALSE	FALSE	FALSE	FALSE	FALSE	FALSE	FALSE	FALSE	FALSE	FALSE	FALSE	FALSE	FALSE	FALSE	FALSE
3295	Q5JVF3	PCID2	PCI domain-containing protein 2	PCID2_HUMAN	33388.9	37673.9	41139.3	37806.3	37221.5	41424.6	36775.2	35226.1	39952.4	36092.3	37686.7	40799.2	34580.8	36512.2	40939.4	37919.2	38021.4	42145.9	37330.3	41827.6	39754.6	41009.3	46505	31255.3	37697.5	38376.3	34349.4	43305.1	42234.8	35713.7	39923.7	32864.5	42289.5	39204.9	34004.4	36474	36601.8	30787.5	37261.9	41021.8	32910.6	35255.3	38941.7	36167.1	42431.1	39451.1					0	0.029763	-0.271171	-0.073752	-0.157766	-0.306819	0	-0.150581	-0.172931	-0.060487	-0.228128	-0.266284	0.077723	-0.102621	0.175963	0.0909879	0.00736081	0.118258	1.66417e-08	1	0.604659	0.00208606	0.0891029	0.00326204	0.000794916	1	0.0341448	0.0178506	0.241098	0.0124697	0.00397081	0.179378	0.13	0.0188042	0.0200948	0.838611	0.0812257	TRUE	FALSE	FALSE	TRUE	FALSE	TRUE	TRUE	FALSE	FALSE	FALSE	FALSE	TRUE	TRUE	FALSE	FALSE	FALSE	FALSE	FALSE	FALSE
3296	Q5M775	SPECC1	Cytospin-B	CYTSB_HUMAN	27587.5	34971.5	26534.3	22755.9	25840.8	18243	25840.2	29074.2	30629	29056.8	28701.1	21038.5	29512.5	33694.1	27262.5	26165.2	22491.2	22216.1	26798.5	28868	23984.1	27246.4	20068.4	22868.1	28773.3	22862.8	22650.4	25363.1	19162.5	29394.7	25020.5	26143.8	26344.7	21324.8	24652.5	22758	24690.7	23079.5	29524.7	18786.7	22623.1	25891.1	22639.8	23504	25053.4	23150					0	0.366814	0.210588	0.208107	0.374006	0.182286	0	0.354417	0.321991	0.474029	0.676017	0.428032	-0.0150965	-0.0274936	0.0963069	0.250826	0.286915	0.23065	4.16e-07	1	0.00608112	0.0452039	0.0358047	0.015718	0.0886889	1	0.0111853	0.0197462	0.000683162	0.00106308	0.000849412	0.876075	0.774818	0.340441	0.00621942	0.0538875	0.012601	TRUE	FALSE	TRUE	FALSE	FALSE	FALSE	FALSE	FALSE	TRUE	FALSE	TRUE	TRUE	TRUE	FALSE	FALSE	FALSE	TRUE	FALSE	FALSE
3297	Q5MIZ7	PPP4R3B	Serine/threonine-protein phosphatase 4 regulatory subunit 3B	P4R3B_HUMAN	31002.2	32919.5	35452.5	29858.1	36288.2	38051.1	31730.7	37301.7	33380.8	31024.5	35282.2	37742.7	31621.1	34217.1	32595.7	31595.2	36263.3	38007	33799.6	35795.7	35384.5	36862.9	39381.9	30237.1	32365.7	33170.6	31194.7	33270.4	34183.7	29385.1	31087.3	31028.1	33987.6	37301.3	32042	29756.3	31793.3	30804.6	37182.1	36069.3	30627.4	31766.6	31614.6	35731.9	35676.8	40347.5					0	-0.0780079	-0.199962	-0.212267	-0.262775	-0.25575	0	-0.0822227	-0.260662	-0.158715	-0.137565	-0.25738	0.0506143	0.0463995	-0.010085	0.104167	0.175824	0.0489845	8.38464e-07	1	0.25956	0.0342244	0.0101132	0.00609257	0.0131827	1	0.00508711	0.00231133	0.00361078	0.0310452	0.000119792	0.364342	0.267326	0.898318	0.0375	0.0350178	0.265695	TRUE	FALSE	FALSE	FALSE	TRUE	TRUE	TRUE	FALSE	TRUE	TRUE	TRUE	FALSE	TRUE	FALSE	FALSE	FALSE	FALSE	FALSE	FALSE
3298	Q5MNZ6	WDR45B	WD repeat domain phosphoinositide-interacting protein 3	WIPI3_HUMAN	27742.1	30694.8	25599.1	32256.7	30160.2	35767.4	24856.5	32237.7	34366.2	28288.2	28790.6	39293.9	30776.1	38780	29832.5	27887.2	32958.6	36504.5	18733.8	25438.3	24545.2	31566.1	33234.1	34349.5	27918.7	24192.2	31798.5	31921	38482.9	25818.7	28287.8	31174.5	31930.7	41940.3	27828.1	29527.6	24820.9	31894.8	38365.7	40747.1	31761.7	26302.1	23058	31823	29903.1	37675.8					0	-0.265776	-0.326317	-0.662462	-0.535815	-0.342791	0	-0.229835	-0.358029	-0.329467	-0.0945272	-0.503959	-0.133569	-0.0976286	-0.165281	0.199426	0.307719	-0.294736	1.70825e-06	1	0.0186467	0.000199438	6.64726e-05	7.76966e-05	0.00798816	1	0.0133033	0.00749652	0.0236325	0.408288	0.00961852	0.069303	0.332046	0.0741398	0.171413	0.036624	0.152073	TRUE	FALSE	FALSE	TRUE	TRUE	TRUE	TRUE	FALSE	TRUE	TRUE	FALSE	FALSE	TRUE	FALSE	FALSE	FALSE	FALSE	FALSE	FALSE
3299	Q5MNZ9	WIPI1	WD repeat domain phosphoinositide-interacting protein 1	WIPI1_HUMAN	4303.47	2140.1		4944.89		5817.36	4901.96	1099.46	4147.11	2275.97	582.842	5488.9	3329.03	1581.62	3487.3	2691.96	1593.8	5399.07	3036.7	3963.2	3094.98		4289.17	4061.49	3583.1	4754.61	4869.03		7272.25	3372.44	4931.09	3181.92	3650.94	5550.61		4170.93	3947.28	4364.35	2395.86	6400.59	2225.76	3823.49	4779.43	3258.61	3130.62	4109.34					0	-0.931162	-0.573995	-0.341681	-0.642218	-0.891858	0	-2.26983	-0.690633	-0.441145	-1.70751	-0.431134	-0.152349	-1.49102	-0.268987	-0.251813	-1.21764	0.308375		1		0.0520055	0.133538	0.0235391		1		0.0254694		0.000553923	0.0472578	0.465935		0.390884		0.00120553		FALSE	FALSE	FALSE	FALSE	FALSE	FALSE	FALSE	FALSE	FALSE	FALSE	FALSE	TRUE	FALSE	FALSE	FALSE	FALSE	FALSE	TRUE	FALSE
3300	Q5NDL2	EOGT	EGF domain-specific O-linked N-acetylglucosamine transferase	EOGT_HUMAN	13791.2	12524.2	10838.7	10494.1	11732.7	9039.58	12676.2	14622.9	11620.2	11845.9	9862.8	10445.1	12577.2	12421.8	9568.98	9572.61	10251.1	8660.54	11708	9366.6	10211.8	7210.23	8997.17	12269.2	10770.9	10772.1	11450.8	9141.71	8448.28	9922.33	10735.9	9394.56	8415.55	9714.56	11637.5	10710.4	9769.94	10519.1	7400.62	9449.33	9858.42	9068.25	10120.9	11840.7	7929.98	8686.13					0	-0.142347	0.251304	0.18969	0.157018	0.31067	0	0.0725071	0.181592	0.156376	0.506336	0.450415	0.0331633	0.248017	-0.0365491	-0.000150837	0.382481	0.172908	6.17142e-06	1	0.124433	0.0323065	0.0167385	0.0823801	0.0266078	1	0.655964	0.0917571	0.161082	0.00367822	0.00110752	0.686335	0.178329	0.722275	0.998591	0.0101204	0.128432	TRUE	FALSE	FALSE	FALSE	FALSE	FALSE	FALSE	FALSE	FALSE	FALSE	FALSE	TRUE	TRUE	FALSE	FALSE	FALSE	FALSE	TRUE	FALSE
3301	Q5PRF9	SAMD4B	Protein Smaug homolog 2	SMAG2_HUMAN	4450	4186.71	4194.33	3767.75	4096.32	3699.5	4016.48	3579.98	5440.9	3804.39	4326.41	3966.95	4383.12	4488.53	4385.32	3716.72	3621.86	4107.12	3696.92	3673.06	2964.76	2968.72	3195.33	4085.72	4284.36	3797.74	5110.4	5478.34	5652.08	5630.55	4864.9	5288.47	4615.07	5190.31	4610.1	4396.82	4803.57	4235.41	5690.58	4663.46	4437.13	4250.68	4129.35	6109.69	4595.92	4495.6					0	0.0270444	0.0525877	-0.184892	-0.107719	-0.191876	0	0.00427276	-0.0706403	0.24126	0.126464	0.144559	-0.418135	-0.440907	-0.541363	0.00801686	-0.183952	-0.0817002	0.00123588	1	0.815642	0.703962	0.155295	0.427718	0.123662	1	0.976466	0.551812	0.157602	0.341546	0.189169	0.00894119	0.0177287	0.00958572	0.958643	0.27318	0.368285	TRUE	FALSE	FALSE	FALSE	FALSE	FALSE	FALSE	FALSE	FALSE	FALSE	FALSE	FALSE	FALSE	FALSE	FALSE	TRUE	FALSE	FALSE	FALSE
3302	Q5QJ74	TBCEL	Tubulin-specific chaperone cofactor E-like protein	TBCEL_HUMAN	5679.91	6537.67	6892.33	5806.14	6029.33	6696.08	6319.71	6313.24	7987.19	7355.92	5881.4	6965.08	7364.78	3865.69	7867.94	6006.93	6432.74	6497.72	5044.41	8751.48	6797.09	6274.05	6607.98	5482.98	8638.38	5291.42	7801.93	5843.81	5374.32	6647.56	7287.87	5196.66	6233.07	6445.16	6669.43	7130.07	7007.88	4218.85	3424.16	4680.6	5958.82	7325.93	4668.12		5271.7	7011.82					0	-0.1787	-0.0344823	0.0449085	0.339107	0.0385308	0	-0.120763	-0.0438192	0.234855	-0.264129	-0.133046	0.187056	0.244994	0.17772	0.377003	-0.41618	0.0154797		1	0.431998		0.82987	0.0604866	0.825237	1	0.0146616	0.610251	0.0240041	0.183505	0.287197	0.177958	0.180237		0.0513681	0.0865333	0.924399	FALSE	FALSE	FALSE	FALSE	FALSE	FALSE	FALSE	FALSE	TRUE	FALSE	FALSE	FALSE	FALSE	FALSE	FALSE	FALSE	FALSE	FALSE	FALSE
3303	Q5QJE6	DNTTIP2	Deoxynucleotidyltransferase terminal-interacting protein 2	TDIF2_HUMAN	100762	109963	98500.6	98391.6	107667	89244	101681	114853	99857.4	111375	114427	91611.4	91559.3	115502	101474	106793	113606	90088.4	100981	95963.8	102181	116364	88958.4	75114.3	100538	94041.3	79491.1	97263.4	80847.4	96011.8	94993.7	65318.5	99749	88834.7	88641.6	100510	103169	73993.8	108186	86324	77548.8	97531.2	103075	67929.1	103850	90336.9					0	0.240071	-0.272496	0.190669	0.188157	-0.106308	0	0.328922	0.21845	0.137153	0.334315	0.13419	0.0554034	0.144255	0.546349	0.0018872	0.201562	0.295901	6.32313e-14	1	0.00261467	0.00776128	0.00933012	0.00224121	0.209079	1	2.33346e-05	0.00219439	0.000474997	2.8609e-05	0.0121927	0.168896	0.0122981	0.000237624	0.964022	0.000676945	0.00961356	TRUE	FALSE	TRUE	TRUE	TRUE	TRUE	FALSE	FALSE	TRUE	TRUE	TRUE	TRUE	TRUE	FALSE	FALSE	TRUE	FALSE	TRUE	FALSE
3304	Q5QP82	DCAF10	DDB1- and CUL4-associated factor 10	DCA10_HUMAN			2346.5		3878.83	4650.66	1678.29	3739.15	2521.89		3974.82	5246.57		1865.69	4744.68	4541.37		7165.65	2815.66	2752.21	5974.28		4658.9		3437.98	6273.2	2918.1	3196.08	3832.97	4026.9	3566.44	2463.55	5159.52	4270.59	2245.26	3434.31	4422.44	3031.7		5942.53		5838.82	5731.12		6389.38	5772.65					0	-0.0116036	-0.821076	0.0126438	-0.243738	-1.14191	0	-0.467707	-0.0466047	-0.812847	-0.954399	-1.27309	0.132277	-0.323826	0.906748	-0.693214	-0.578384	0.00110149		1			0.958917	0.360099		1			0.0284571			0.572288			0.0613636			FALSE	FALSE	FALSE	FALSE	FALSE	FALSE	FALSE	FALSE	FALSE	FALSE	FALSE	FALSE	FALSE	FALSE	FALSE	FALSE	FALSE	FALSE	FALSE
3305	Q5R372	RABGAP1L	Rab GTPase-activating protein 1-like	RBG1L_HUMAN	9127.38	10883	14291.6	10090.9	11991.3	12941.7	8450.56	11329.2	12624.4	10823.7	10411.5	12433.4	9652.74	10069.2	12642.9	11107.6	11741	13826.6	10220	13507	11489.4	11068.9	14890.9	8679.57	11011	11518.5	8342.3	11485.4	11873.4	10653.5	10919.8	9859.01	10899	9648.7	8094.62	11501.7	10278.5	9714.99	12254.6	12028.7	9959.54	11830.3	12360.9	11940.9	11779.5	12646.8					0	0.00687912	-0.212979	-0.0354059	-0.0380082	-0.374121	0	-0.258704	-0.314035	-0.0276483	-0.32969	-0.530443	0.227614	-0.037969	0.126558	0.235372	-0.0640674	0.0712917	7.40562e-07	1	0.940885	0.160494	0.735488	0.685006	0.0328101	1	0.0138361	0.00508236	0.71512	0.0114281	0.000731004	0.0589563	0.531965	0.29641	0.0154414	0.313329	0.512952	TRUE	FALSE	FALSE	FALSE	FALSE	FALSE	FALSE	FALSE	TRUE	TRUE	FALSE	TRUE	TRUE	FALSE	FALSE	FALSE	TRUE	FALSE	FALSE
3306	Q5R3I4	TTC38	Tetratricopeptide repeat protein 38	TTC38_HUMAN	78305.3	69098.7	65680.5	87093.6	87112.2	101913	81326.4	72237.5	62651	79293.3	85542.2	105602	80405.4	54661.2	63934.6	85929.9	81700.1	96104.2	84551.7	64313.7	87569.9	84170	103703	65937.6	53101.6	71407.5	83865.9	85541	88081	55108.4	69687	89465.6	77168.2	81080	72510	67787.6	67241.9	78166.7	85252.4	81378.4	76630.9	59467.2	64287.2	87155.7	79725.1	76823.3					0	0.00142645	0.0489213	-0.26398	-0.475379	-0.190989	0	-0.266914	-0.261121	-0.666768	-0.640303	-0.327562	0.315285	0.0469439	0.00524229	-0.0875032	0.15036	0.178712	1.40417e-13	1	0.980115	0.435515	0.00271301	0.00121486	0.0439283	1	0.000332895	0.000969982	2.17984e-06	0.000856678	0.000143564	0.000660481	0.296494	0.924438	0.0529444	0.326439	0.026087	TRUE	FALSE	FALSE	FALSE	TRUE	TRUE	FALSE	FALSE	TRUE	TRUE	TRUE	TRUE	TRUE	TRUE	FALSE	FALSE	FALSE	FALSE	FALSE
3307	Q5RI15	COX20	Cytochrome c oxidase assembly protein COX20, mitochondrial	COX20_HUMAN	49081.5	41975.8	41192	42978.8	56039.4	60384.6	45020.8	34333.2	43374	49598.5	59614.8	51016.6	47081.7	40250.7	43521.7	54313.6	56799.2	58432.3	46140.3	40242.9	51286.8	65997.9	66289.9	55441.7	52980.6	57121	61031.2	70845.3	61200	50366.2	63961.8	63368.8	67082.8	62238.6	51726.5	50259.2	59231.2	63420.4	68828.2	63018.4	45137.8	49184.3	63232.5	45697.4	74288	66084.4	COX20	MIM	OXPHOS > Complex IV > CIV assembly factors | OXPHOS > OXPHOS assembly factors	TRUE	0	0.154278	-0.112987	-0.0523226	-0.316532	-0.31451	0	0.0141536	-0.252746	-0.488243	-0.603434	-0.334002	-0.0969788	-0.237103	-0.236738	-0.532899	-0.383881	-0.116471	1.43096e-10	1	0.00886186	0.320417	0.290333	8.29452e-05	0.00702428	1	0.885658	0.0535373	0.00199718	0.00486886	0.00967402	0.262717	0.00812736	0.120879	4.82339e-05	0.00274323	0.20716	TRUE	FALSE	TRUE	FALSE	FALSE	TRUE	TRUE	FALSE	FALSE	FALSE	TRUE	TRUE	TRUE	FALSE	TRUE	FALSE	TRUE	TRUE	FALSE
3308	Q5RKV6	EXOSC6	Exosome complex component MTR3	EXOS6_HUMAN	42221.7	32325.1	34057.3	34071.5	34094.2	37714.7	42377	28585.1	37091.7	38525	31791.6	37892.1	38523.2	35953.8	38946.2	40273.7	32571.4	44338.9	40964	37470	37443.9	33921.8	34037.8	41435.3	40966.8	37329.5	42109.9	46779.2	45500.6	41670.2	45551.5	43162.7	46643.8	43270.3	48005.7	46229	48455.5	43608.5	49072.4	44858.3	44288.7	49006.8	42544.6	46855.6	54587.1	49213.6					0	0.108195	-0.0571887	-0.0725028	-0.0397575	-0.036247	0	-0.218101	-0.0347953	-0.0614221	-0.253706	0.0916758	-0.247828	-0.574125	-0.225435	-0.236747	-0.461777	-0.119905	5.72439e-08	1	0.163687	0.315332	0.436592	0.606569	0.624975	1	0.0502544	0.727066	0.524266	0.101247	0.317842	0.0271351	0.000160638	0.00865712	0.0439633	0.00821758	0.121593	TRUE	FALSE	FALSE	FALSE	FALSE	FALSE	FALSE	FALSE	FALSE	FALSE	FALSE	FALSE	FALSE	FALSE	TRUE	TRUE	FALSE	TRUE	FALSE
3309	Q5SGD2	PPM1L	Protein phosphatase 1L	PPM1L_HUMAN	11703.7	10937	9455.51	11940.7	12391.1	9970.21	13855.9	13495.4	9691.66	10192	11749.5	7816.95	10082.8	12021.8	12283.7	9012.76	11251.3	9232.65	9969.28	7703.28	8630.97	6980.56		7873.3	13383.3	11788.8	10680.5	9923.53	8919.52	11773	11987.5	7267.95	8579.18	10388.5	9442.74	8892.32	10431.4	8392.47	12280.2	7619.46	7934.96	11732	11621.5		8360.11	7132.13					0	0.200691	0.0442825	0.428206	0.426676	-0.0166853	0	0.234072	0.142861	0.119374	0.43207	0.340348	0.0809922	0.114372	0.17957	-0.227839	0.0863865	0.438025		1	0.314882		0.0108869	0.0482766	0.923061								0.61475		0.147498	0.60129	0.0494643	FALSE	FALSE	FALSE	FALSE	TRUE	FALSE	FALSE	FALSE	FALSE	FALSE	FALSE	FALSE	FALSE	FALSE	FALSE	FALSE	FALSE	FALSE	FALSE
3310	Q5SNT2	TMEM201	Transmembrane protein 201	TM201_HUMAN	10165.6	10964.1	8967.32	7706.27	9445.89	8385.76	9963.48	10689.7	7981.44	6171.17	8035.59	7859.14	10018.5	10175.7	8820.42	7056.36	7420.65	6428.71	9138.22	7495.62	8231.31	9779.42	8607.78	10055.7	8559.97	8231.91	8856.58	8046.58	7810.08	8339.02	8799.74	7391.63	7965.95	8443.81	9439.71	7247.05	8243.32	7449.5	7566.15	7675.76	8167.82	7880.11	7656.84	5828.63	6013.58	6887.51					0	-0.0585138	-0.0617308	0.0957483	0.0555168	0.259275	0	0.148864	-0.101061	0.0886916	0.440094	0.328707	0.0215713	0.228949	-0.0177594	0.0145145	0.406148	0.0910035	5.69417e-05	1	0.611119	0.659376	0.230019	0.51	0.0525029	1	0.297813	0.454011	0.441261	0.0060207	0.0101643	0.849238	0.134199	0.909462	0.84943	0.00119308	0.31667	TRUE	FALSE	FALSE	FALSE	FALSE	FALSE	FALSE	FALSE	FALSE	FALSE	FALSE	TRUE	TRUE	FALSE	FALSE	FALSE	FALSE	TRUE	FALSE
3311	Q5SQH8	C6orf136	Uncharacterized protein C6orf136	CF136_HUMAN	2025.17	3032.28	4629.25	5842.89	4841.76	8173.92	1934.14	3328.19	4331.35	4287.8	5198.24	6931.67	1630.7	3524.08	4087.93	4005.46	4735.9	6613.9		3745.48	5379.62	4370.01	6158.49	1814.75	3326.05	7178.8	5865.13	5102.93	7016.68	3134.88	6984.99	7031.38	5361.58	7454.51	1547.83	2692.57	5442.59	6220.87	5529.72	7127.02		3817.42	6197.52	8255.68	5141.16	5703.62	C6orf136	Matrix	0	TRUE	0	-0.369337	0.0037596	-0.0814087	-1.07372	-2.02136	0	-0.54209	-0.514485	-0.731179	-1.08084	-1.90316	0.0301275	-0.142625	-0.488117	-0.619642	0.0230035	0.148321		1	0.00823804	0.979205	0.523962	0.000209741		1	0.00331378	0.0144411	0.00106362	0.000913888		0.811728	0.0454082	0.0288584	0.00216438	0.869117		FALSE	FALSE	TRUE	FALSE	FALSE	TRUE	FALSE	FALSE	TRUE	FALSE	TRUE	TRUE	FALSE	FALSE	FALSE	FALSE	TRUE	FALSE	FALSE
3312	Q5SQN1	SNAP47	Synaptosomal-associated protein 47	SNP47_HUMAN	4268.59	4937.91	4812.06	5880.18	6667.35	8722.22	5932.14	4682.63	6105.27		5164.68	6332.52	3966.18	6786.99	4454.23	2560.99	6858	4207.28	5943.08	5576.87	5950.45		4034.67	4379.04	5200.18	8315.2	3901.32	6897.49	9339.47	5289.6	7626.97	4541.87	5727.76	6848.56	5880.09	4905.44	4607.06	3458.44	2796.25	6790.7	3244.73	4953.44	4340.32		3456.71	6193.99					0	-0.627898	-0.878423	-0.229081	-0.519686	-0.696211	0	0.0971809	-0.279858	-0.153283	-0.0907289	-0.212213	-0.324495	0.400584	0.27407	-0.248697	0.104462	0.159503		1	0.0731928		0.419803	0.0202534	0.044112	1			0.630734	0.81162	0.537641	0.302042			0.399465	0.529396	0.581802	FALSE	FALSE	FALSE	FALSE	FALSE	FALSE	FALSE	FALSE	FALSE	FALSE	FALSE	FALSE	FALSE	FALSE	FALSE	FALSE	FALSE	FALSE	FALSE
3313	Q5SRE5	NUP188	Nucleoporin NUP188	NU188_HUMAN	61184.1	74122	66560	59875.8	67685.7	61085.3	65087.7	74753	65314.1	58373.3	67363.9	62234.9	60731.5	73872.6	63203.6	58326.4	68561.4	59508.4	62914.1	61498.8	60568.7	65316.2	59546.2	57918.7	63602.7	60737.4	55774.9	62018.4	58774.4	61561.4	65580.5	60509.2	64760	58463.1	60513.5	65627.3	62761.3	59527.5	61289.6	60768.4	56257.6	62215.8	63355.4	58324.4	59006.6	55600.4					0	0.0808677	0.00326795	0.111831	0.115099	-0.00424639	0	0.149977	-0.031474	0.0821495	0.293208	0.0442117	0.0531604	0.12227	0.0184185	0.0234787	0.23127	0.101619	7.83266e-12	1	0.0790027	0.931414	0.0179398	0.0131159	0.920263	1	0.000432013	0.180923	0.0341906	1.34167e-05	0.163547	0.130457	0.00722441	0.54251	0.515822	0.000160917	0.0417958	TRUE	FALSE	FALSE	FALSE	FALSE	TRUE	FALSE	FALSE	TRUE	FALSE	FALSE	TRUE	FALSE	FALSE	TRUE	FALSE	FALSE	TRUE	FALSE
3314	Q5SRE7	PHYHD1	Phytanoyl-CoA dioxygenase domain-containing protein 1	PHYD1_HUMAN	9599.44	8213.03	9036.89	10842.9	10240.5	13916.9	9399.19	6456.45	9809.57	11443	9728.63	13611.1	11337	6901.09	10542.4	12723.8	9019.51	13825.5	10566.3	11538.3	15017.5	9084.01	14267.2	9523.89	11126.2	12210.3	9321.99	12944	14954.9	11542.9	12820.3	12398.5	12902.8	13454.3	11065.4	11727.9	11651	12159.4	14186.7	15258.5	9227.6	8850.48	11934.1	11654.4	12796.7	14978.4					0	-0.15067	-0.36508	-0.270615	-0.439416	-0.560868	0	-0.546866	-0.15291	-0.442564	-0.951519	-0.44345	-0.0764142	-0.47261	0.135756	-0.248363	-0.588516	0.0410037	6.05942e-10	1	0.0321368	0.0069134	0.00193965	0.00263279	0.000941866	1	9.32578e-06	0.185103	0.000547134	3.02224e-05	0.000229216	0.129467	0.000151011	0.371113	0.0171337	0.0102094	0.704892	TRUE	FALSE	FALSE	TRUE	TRUE	TRUE	TRUE	FALSE	TRUE	FALSE	TRUE	TRUE	TRUE	FALSE	TRUE	FALSE	TRUE	TRUE	FALSE
3315	Q5SSJ5	HP1BP3	Heterochromatin protein 1-binding protein 3	HP1B3_HUMAN	150241	139356	169818	168265	161663	151394	143833	146709	158261	189711	168326	154573	137088	131813	152651	177554	167918	146474	146982	154018	163783	160597	144898	132299	160908	164979	146938	167181	142182	170573	164786	148066	163259	151180	143880	168852	164785	133879	193585	148649	133792	162551	159213	159202	163557	140181					0	0.240037	0.0145319	0.167274	0.187262	-0.0909351	0	0.140641	0.227389	0.0876324	-0.100432	-0.0471223	0.037057	-0.062339	0.249914	-0.0425851	-0.250637	0.0808697	9.41757e-08	1	0.0143951	0.80794	0.000931516	0.00121105	0.0953386	1	0.00228493	0.0060326	0.0823841	0.0741236	0.228952	0.311603	0.37355	0.0113748	0.295093	0.00213485	0.140633	TRUE	FALSE	FALSE	FALSE	TRUE	TRUE	FALSE	FALSE	TRUE	TRUE	FALSE	FALSE	FALSE	FALSE	FALSE	FALSE	FALSE	TRUE	FALSE
3316	Q5ST30	VARS2	Valine--tRNA ligase, mitochondrial	SYVM_HUMAN	1812.05	3718.61	4723.77	7976.93	3131.17	10243.2	1808.82	4301.51	5734.56	8705.75	8020.76	11058.6	2401.22	6789.6	5261.06	6899.31	5262.07	10371.2	1849.31	4538.74	7748.47	5658.3	9105.53	2216.08	5927.63	9014.33	8964.41	9588.83	13624.9	7296.36	9172.97	7907.43	9342.1	12955.2	2698.23	5438.56	7764.43	7668.66	10244.5	12292.4	3537.52	4419.72	7526.89	9186.74	8576.37	9633.85	VARS2	Matrix	Mitochondrial central dogma > Translation > mt-tRNA synthetases	TRUE	0	-0.361627	-0.524259	-0.534933	-1.07139	-2.1058	0	-0.885574	-0.380245	-1.00931	-1.04623	-2.37312	-0.250362	-0.774309	-0.106348	-0.724739	-0.225204	-0.517681	5.80613e-14	1	0.0287633	0.00817412	0.00826778	0.000963433	0.000352581	1	0.0049406	0.00511487	4.30309e-05	0.00231455	1.3168e-06	0.0917596	0.0100919	0.301498	0.000585985	0.466546	0.0677764	TRUE	FALSE	FALSE	TRUE	TRUE	TRUE	TRUE	FALSE	TRUE	TRUE	TRUE	TRUE	TRUE	FALSE	FALSE	FALSE	TRUE	FALSE	FALSE
3317	Q5SVZ6	ZMYM1	Zinc finger MYM-type protein 1	ZMYM1_HUMAN	6172.57	6911.81	7922.47	6267.59	6890.51	6198.29	4969.31	8207.2	7155.14	4450.08	7249.05	6742.87	4494.23	7248.06	7151.91	7176.59	8280.06	8021.07	6737.98	7074.71	6578.29	6178.95	6533.94	3853.96	7440.37	6517.87	4665.51	7212.42	6591.09	5984.66	6313.08	3913.33	7145.6	6387.42	3874.47	7029.7	6086.4	3419.54	6762.01	6287.62	5393.07	6570.41	7167.41	6815.62	7880.12	6395.41					0	0.176453	-0.4478	0.0235998	0.0746945	-0.552637	0	0.0567121	-0.168067	0.0918781	0.117183	-0.297403	0.0996234	-0.0201176	0.379357	0.167902	0.142112	0.354858	9.2266e-05	1	0.0133682	0.0630747	0.6763	0.326308	0.00526517	1	0.657842	0.327723	0.349624	0.356218	0.0983763	0.298993	0.846089	0.187778	0.0393356	0.214559	0.164116	TRUE	FALSE	FALSE	FALSE	FALSE	FALSE	TRUE	FALSE	FALSE	FALSE	FALSE	FALSE	FALSE	FALSE	FALSE	FALSE	FALSE	FALSE	FALSE
3318	Q5SW79	CEP170	Centrosomal protein of 170 kDa	CE170_HUMAN	17206.9	16584.1	17113.9	16869.3	15407.3	16804.7	17438	14504.3	17136.3	15512.4	15592.8	17764.5	20828.8	15557.2	17070.8	18032.9	14702.5	16286.1	21213.8	18310.2	20144.7	17773.3	19230.4	17773.4	17626.1	18485.6	17566.1	17127.5	18013.6	17101.7	18289.9	16671.5	16468.2	19899.3	16944	17429.3	17620.5	18297.4	15647.9	18250.7	16902.5	17215.2	18794.1	16478	18146.2	20093.1					0	-0.178334	-0.143998	-0.0592167	-0.136506	-0.147901	0	-0.14291	0.00971554	-0.00938455	-0.172341	0.129873	-0.121746	-0.0863211	0.0319675	-0.0719136	-0.157582	0.156028	0.00667033	1	0.0262954	0.0385733	0.245699	0.0209468	0.0418889	1	0.124692	0.923025	0.878703	0.0836899	0.235405	0.117204	0.29232	0.729685	0.0628553	0.0183266	0.188156	TRUE	FALSE	FALSE	FALSE	FALSE	FALSE	FALSE	FALSE	FALSE	FALSE	FALSE	FALSE	FALSE	FALSE	FALSE	FALSE	FALSE	FALSE	FALSE
3319	Q5SW96	LDLRAP1	Low density lipoprotein receptor adapter protein 1	ARH_HUMAN	4942.35	7872.83	7775.69	5314.61	6252.85	8019.51	6171.31	5505.44	8711.47	3242.51	5695.16	5540.38	6751.97	7925.96	7868.73	5076.16	6553.75	7231.82	6461.34	7034.92	6041.22	7222.25	9186.62	6084.43	7091.5	6208.54	6552.9	9019.47	8582.22	6944.07	7411.53	5825.74	8480.38	7297.85	6181.04	7910.32	7180.82	4385.77	8172.92	7939.02	5651.82	7214.14	6836.41	7264.28	7335.47	6815.91					0	0.107646	-0.350423	-0.148564	-0.0711886	-0.358791	0	-0.220804	-0.607592	0.0664225	-0.0777424	-0.301363	-0.0312609	-0.359711	-0.28843	0.183725	-0.0378146	0.0261668	0.000498641	1	0.298349	0.0630391	0.158137	0.433962	0.0163358	1	0.246677	0.0376664	0.688358	0.740967	0.152504	0.854283	0.00858027	0.25052	0.0726096	0.802258	0.832311	TRUE	FALSE	FALSE	FALSE	FALSE	FALSE	FALSE	FALSE	FALSE	FALSE	FALSE	FALSE	FALSE	FALSE	TRUE	FALSE	FALSE	FALSE	FALSE
3320	Q5SWA1	PPP1R15B	Protein phosphatase 1 regulatory subunit 15B	PR15B_HUMAN		4652.32	3193.7		2279.21	2707.66		4271.97	3124.79		1959.15	1903.19		3273.63	4067.04		2679.34	2511.05		3305.58		1940.41	1216.68			2315.23		3131.86	2258.13				2927.1			4104.43	1829.97	2417.96		2704.51						1967.13					0	0.391225	0.0659464	-0.156402	0.829337		0	0.0871985		0.715365	0.963799		-0.148043	-0.452069		0.723724	-0.0135815									1	0.743021		0.0156153	0.0130531								FALSE	FALSE	FALSE	FALSE	FALSE	FALSE	FALSE	FALSE	FALSE	FALSE	TRUE	TRUE	FALSE	FALSE	FALSE	FALSE	FALSE	FALSE	FALSE
3321	Q5SWX8	ODR4	Protein odr-4 homolog	ODR4_HUMAN	16214.7	18174.7	18617.4	19201	18033.3	16289.9	19499.9	20195.7	17801.6	17862.5	18458.9	16429.4	18321.3	19056.2	18371.1	18542.6	20227.9	15270.3	17434.9	16675.8	16615	15444.5	15111.6	16917.9	18508.9	18963.1	18695.1	19683.4	16966.3	19857	17471.3	15961.3	17924.1	16316.2	17391.8	21146.5	19626.9	17047	19260.9	17296.2	18171.4	21048	19826.6	18900.1	17391.7	15811.1					0	0.161627	0.0887797	0.192912	0.279111	0.0758736	0	0.193624	0.194757	0.179588	0.279093	0.179689	-0.0732942	-0.0412975	0.0326832	-0.0866182	-0.0733121	0.0305213	0.00141748	1	0.0212027	0.22248	0.00917028	0.00232808	0.131604	1	0.0730947	0.0125989	0.0089379	0.00315668	0.0353171	0.134338	0.65822	0.665936	0.158329	0.30804	0.68745	TRUE	FALSE	FALSE	FALSE	TRUE	TRUE	FALSE	FALSE	FALSE	TRUE	TRUE	TRUE	FALSE	FALSE	FALSE	FALSE	FALSE	FALSE	FALSE
3322	Q5SXM2	SNAPC4	snRNA-activating protein complex subunit 4	SNPC4_HUMAN	3492.06	6842.09	6208.17	6592.33	6948.52	5131.05	4999.89	4979.15	5156.57	3112.67	6923.74	5777.68	5295.46	8023.75	6934.72	4891.73	4042.33	6070.16	5287.91	5360.71	4650.86	5824.65		4404.36	3633.46	3824.91	4138.06	4354.52	5061.9	6273.37	4113.79	5630.32	4487.65	5529.18	3694.71	4086.51	3205.02	4162.2	4180.04	2769.49	3837.13	4626.17		3750.05	4116.1						0	-0.0557934	-0.0108487	-0.261752	0.0637961	-0.162638	0	0.0684943	-0.234102	0.0636807	0.225033	-0.247072	0.345761	0.470049	0.122508	0.671193	0.506998	0.261327															0.0534668	0.651337		0.109268	0.204266	FALSE	FALSE	FALSE	FALSE	FALSE	FALSE	FALSE	FALSE	FALSE	FALSE	FALSE	FALSE	FALSE	FALSE	FALSE	FALSE	FALSE	FALSE	FALSE
3323	Q5SY16	NOL9	Polynucleotide 5'-hydroxyl-kinase NOL9	NOL9_HUMAN	64514	74545.1	70079.6	65612.8	62919.9	60068.3	72155.2	71243.3	64245.2	66628.6	60863.1	60616	67315.4	75390.2	67197.8	62239.4	69854.3	58805.6	71079	66003.9	62848.5	64694.8	63686.7	60152.5	59153.5	61823.6	58642.8	65273.2	56530.5	64950.7	65900.9	50117	63284.6	56405.3	62750.8	61667.9	67258.7	60092.4	62810.9	57749.1	67640.7	71795.9	69044.2	60126.4	68088.9	58703.4					0	0.177707	-0.00257886	0.202896	0.167161	0.14737	0	0.0872229	0.081611	0.137678	0.278246	0.177761	0.084212	-0.00627155	0.168402	0.0189944	0.195296	0.114603	6.12014e-06	1	0.0012541	0.968165	0.00180417	0.0450925	0.0248431	1	0.133581	0.0542779	0.00905317	0.000497344	0.00789934	0.0257631	0.905287	0.0355575	0.671852	0.0408746	0.116854	TRUE	FALSE	TRUE	FALSE	TRUE	FALSE	FALSE	FALSE	FALSE	FALSE	TRUE	TRUE	TRUE	FALSE	FALSE	FALSE	FALSE	FALSE	FALSE
3324	Q5T011	SZT2	KICSTOR complex protein SZT2	SZT2_HUMAN		1223.08	3390.97	1965.09	508.776		1692.45	6098.21	1663.41		1241.4	2235.75	1327.45	1461.51	2483.77		3055.23	1463.93				2154.03	1258.7	948.121		1886.45	2744.05	3568.3	1459.41		2035.33		1959.7		1416.49	1704.93	2242.1	1969.11	1593.94	1915.44	7361.92	1002.72	1489.44	9365.01	842.953	1757.21					0	0.21908	1.45585	0.161511	-0.337533	0.922388	0	0.0740617	0.249687	0.604339	0.824811	-0.130407	-0.0496666	-0.194685	-1.25583	0.393161	1.11268	-1.10246															0.763264					FALSE	FALSE	FALSE	FALSE	FALSE	FALSE	FALSE	FALSE	FALSE	FALSE	FALSE	FALSE	FALSE	FALSE	FALSE	FALSE	FALSE	FALSE	FALSE
3325	Q5T0D9	TPRG1L	Tumor protein p63-regulated gene 1-like protein	TPRGL_HUMAN	11119	10750.4	10186.1	10004	9597.37	9048.95	9255.65	7232.31	10379.2	6058.04	9960.92	8253.54	7118.19	10245.9	9234.63	6141.82	8803.94	7899.67	7400.99	9090.24	6155.96	8224.07	8013.86	8697.56	6492.33	7300.96	6591.96	6697	8103.9	7582.25	6873.97	7268.28	7877.14	6252.22	6529.18	5876.5	7829.18	8012.64	3827.96	6519.16	6609.39	6486.09	6787.36	9768.96	6671.73	6119.1					0	-0.106477	0.229174	0.0929827	-0.0300912	0.109096	0	0.139424	-0.228031	0.227526	0.180316	0.0710912	0.29922	0.545122	-0.157985	0.433764	0.509628	0.261216	0.00401715	1	0.640114	0.208199	0.418747	0.818362	0.53933	1	0.122564	0.272716	0.0145002	0.30545	0.678714	0.0256322	0.0226742	0.515677	0.00078672	0.0392963	0.299629	TRUE	FALSE	FALSE	FALSE	FALSE	FALSE	FALSE	FALSE	FALSE	FALSE	TRUE	FALSE	FALSE	FALSE	FALSE	FALSE	TRUE	FALSE	FALSE
3326	Q5T0F9	CC2D1B	Coiled-coil and C2 domain-containing protein 1B	C2D1B_HUMAN	7565.42	7910.81	9281.99	8001.36	7549.04	8426.88	7918.69	7397.14	8913.96	7736.18	8350.25	8391.09	8313.3	8775.86	7955.63	7659.19	7702.02	8965.82	6696.42	7643.16	9608.91	9642.09	8391.43	8218.97	8247.93	7608.66	9458.2	8619.55	8209.56	8036.63	7237.21	8300.2	8763.1	7908.17	7450.98	8822.96	6684.28	9146.21	6729.8	8654.95	7653.68	7334.8	7474.8	6389.06	6949.28	8156.9					0	-0.0842463	0.0158636	-0.183085	-0.0215072	-0.0825541	0	-0.0398824	-0.0502375	-0.0161514	-0.0898487	-0.164433	0.0535658	0.0979297	-0.0125353	0.220499	-0.0147757	-0.0283129	0.527846	1	0.435722	0.901758	0.0087018	0.735678	0.14589	1	0.655761	0.564422	0.825266	0.228017	0.0483638	0.188267	0.476317	0.933535	0.0340116	0.87408	0.751163	FALSE	FALSE	FALSE	FALSE	TRUE	FALSE	FALSE	FALSE	FALSE	FALSE	FALSE	FALSE	FALSE	FALSE	FALSE	FALSE	FALSE	FALSE	FALSE
3327	Q5T0N5	FNBP1L	Formin-binding protein 1-like	FBP1L_HUMAN	46306.8	50489.4	55303.7	46815	44220.6	50664.9	47598.9	40843.6	60353.9	45710.1	48374.2	53095.4	58794.8	51644.2	60060.2	45234.9	47252.9	54648.7	50391.5	60517.9	51410.3	52279	54543.2	50525.8	45615.9	45422.8	52532.6	54263.3	50231.9	42761.6	48445.2	57028.9	52035.5	50126.4	50458.7	42756	48671.9	55356.9	44044.6	50867.1	48122.8	45495.6	48849.9	52330.9	55423.3	49912.5					0	0.0328251	0.111166	-0.071671	-0.187462	-0.0167957	0	-0.148472	-0.170843	0.149698	-0.159708	-0.0683962	0.0823451	-0.0989516	-0.199664	0.303714	0.110099	0.0307445	4.58252e-05	1	0.668574	0.0131328	0.0270443	0.000324237	0.446179	1	0.0341553	0.0125356	0.00975156	0.128661	0.436257	0.0209134	0.307377	0.00826802	0.000291026	0.298594	0.764637	TRUE	FALSE	FALSE	TRUE	FALSE	TRUE	FALSE	FALSE	FALSE	TRUE	TRUE	FALSE	FALSE	FALSE	FALSE	TRUE	TRUE	FALSE	FALSE
3328	Q5T160	RARS2	Probable arginine--tRNA ligase, mitochondrial	SYRM_HUMAN		8967.01	9143.76	10725.2	13504.7	14304.3	4981.25	9508.84	9973.32	11206.3	12911.6	12802.4		9982.08	9744.62	11653.2	12907.3	13487.3	5832.79	9626.48	11612.7	12442.1	13059.1	4478.64	8379.3	11336.2	10572.2	13017	10362.6	7332.6	13154	11787.2	12048	12397.7	3422.06	7536.59	11071.3	10094.4	12731.3	11797.8		10230.8	11600.2	13867.3	10464.8	12189.8	RARS2	Matrix	Mitochondrial central dogma > Translation > mt-tRNA synthetases	TRUE	0	0.0459544	-0.0132327	0.0127124	-0.481637	-1.56485	0	-0.051668	-0.247423	-0.479247	-0.499794	-1.31076	0.198759	0.101136	-0.0354313	-0.293201	0.180601	0.452854		1	0.623963	0.914978	0.879642	0.00617646		1	0.276651	0.00171213	5.23909e-05	0.00036306		0.0222603	0.201569	0.757412	0.00483889	0.231096		FALSE	FALSE	FALSE	FALSE	FALSE	TRUE	FALSE	FALSE	FALSE	TRUE	TRUE	TRUE	FALSE	FALSE	FALSE	FALSE	TRUE	FALSE	FALSE
3329	Q5T1C6	THEM4	Acyl-coenzyme A thioesterase THEM4	THEM4_HUMAN	17478.4	26511.3	23727.7	24835.1	31520.7	35804.5	21115.9	22850.6	24585.1	21756.1	30378.2	34091.7	20149.8	26092.6	25371.1	22946.2	35726	30913	19617.7	22628.4	26895.2	32272.9	33692	26983.5	27108.2	27696	40916.1	35643.9	34135	24910.1	29982.4	42228.6	34442	35157.1	25436.8	27343.5	30483.5	39702.7	34023.9	36183.2	25014	25845	29506.3	41035.8	31847	30203.5	THEM4	MIM	Metabolism > Lipid metabolism	TRUE	0	0.00295266	0.272472	-0.205471	-0.366967	-0.394113	0	-0.0502427	-0.480028	-0.481829	-0.418905	-0.779397	-0.0125758	-0.0657712	-0.765076	-0.288934	-0.0645137	-0.39786	3.8224e-17	1	0.965218	0.00241272	0.0204968	0.00175588	0.00415195	1	0.481533	0.000754311	0.000183918	0.00271791	3.30303e-05	0.864611	0.320169	9.69828e-06	0.000736851	0.373977	0.00186271	TRUE	FALSE	FALSE	TRUE	FALSE	TRUE	TRUE	FALSE	FALSE	TRUE	TRUE	TRUE	TRUE	FALSE	FALSE	TRUE	TRUE	FALSE	TRUE
3330	Q5T1M5	FKBP15	FK506-binding protein 15	FKB15_HUMAN	19256.1	23485.9	21520.1	19599.2	21706.4	20136.6	19650	18069.8	27304.5	23681.7	22792	22707	22406	23506.4	24190	23511.1	16817.1	23094.7	19826.2	26129.2	18848.5	20796.8	20746.4	17944.9	22969.8	19663.6	20874.8	25514.6	22084.1	22743.7	22436	23422.6	25408.9	22601.6	21318	21211.9	23828.8	22747	26943.5	20662.6	19040.9	19885.8	21080.1	22090.3	25195.6	24097.4					0	0.204435	-0.00502779	-0.0398567	-0.0431324	-0.202386	0	-0.0781814	-0.0174845	0.193744	0.00107603	-0.0953946	-0.045235	-0.327852	-0.0576917	0.188366	-0.00102661	0.0617564	0.00386214	1	0.00577579	0.933411	0.612582	0.538873	0.0559624	1	0.472265	0.864358	0.0763988	0.992943	0.222816	0.521523	0.00850375	0.55091	0.0977454	0.993252	0.506244	TRUE	FALSE	TRUE	FALSE	FALSE	FALSE	FALSE	FALSE	FALSE	FALSE	FALSE	FALSE	FALSE	FALSE	TRUE	FALSE	FALSE	FALSE	FALSE
3331	Q5T1V6	DDX59	Probable ATP-dependent RNA helicase DDX59	DDX59_HUMAN	28299.2	24056.6	28115.2	27681.8	24129.6	31762.1	28266.1	21663.8	28214	26001.9	25272	32604.3	31979	24706.3	29697.5	27824.5	26969.2	34971.5	28808.5	32506.2	28522.9	26380.1	36040.9	31536.2	31574.3	30533.4	31500.8	33432.3	39218.2	32060.8	30680.3	33084.6	30668.3	34843.2	32373.8	31606.2	30356.9	34184.5	29970.1	35977.9	31625.6	30765.9	30022.7	30089.3	32924.5	39024.5					0	-0.231155	-0.210133	-0.293864	-0.242423	-0.226782	0	-0.397853	-0.29909	-0.191714	-0.52777	-0.20615	-0.138927	-0.305625	-0.227885	-0.0367771	-0.424274	-0.118295	7.03136e-12	1	0.00722664	0.0118616	0.000804172	0.00221179	0.00919534	1	0.000451958	0.00138817	0.0257899	0.000736131	0.0150329	0.0605538	0.00118952	0.00407623	0.487051	0.00020894	0.0670497	TRUE	FALSE	TRUE	TRUE	TRUE	TRUE	TRUE	FALSE	TRUE	TRUE	FALSE	TRUE	TRUE	FALSE	TRUE	TRUE	FALSE	TRUE	FALSE
3332	Q5T200	ZC3H13	Zinc finger CCCH domain-containing protein 13	ZC3HD_HUMAN	28663.3	25335.4	22399.8	37400.9	29062.5	29083.2	27469.7	30737.9	25713.7	33449.6	36255.5	27624.9	25780.8	27272.9	24203.1	36004.4	32464.3	29755.5	26823.3	25905.8	36035.6	34255.4	32036	28040.9	28089	35049.3	30990.2	29249.1	28475.4	34838.7	31289.6	30242.3	30041.4	30971	28895.7	28580.3	33574.3	31908.3	28848.5	30304.2	30898.9	33137.5	35321.3	27634.3	32288.6	31319.9					0	-0.00768062	-0.00352457	0.159616	0.0419836	-0.0479326	0	0.156067	0.270027	-0.27076	-0.0926566	-0.124038	-0.0309639	0.132784	0.242587	-0.461339	-0.165604	-0.107069	6.20236e-07	1	0.877083	0.949381	0.0195011	0.634892	0.381633	1	0.106212	0.00260417	0.00613151	0.330771	0.0681194	0.585545	0.140356	0.0041985	0.000286159	0.214717	0.0918352	TRUE	FALSE	FALSE	FALSE	FALSE	FALSE	FALSE	FALSE	FALSE	TRUE	TRUE	FALSE	FALSE	FALSE	FALSE	TRUE	TRUE	FALSE	FALSE
3333	Q5T280	SPOUT1	Putative methyltransferase C9orf114	CI114_HUMAN	54106.6	59968.7	60334.2	57261.2	54405.6	53914.1	57482.7	63026.4	57297.9	59729.9	59263.5	58359	53381.1	66148.4	57193.3	61028	64826.5	57043.4	53254.9	56942.3	56636.9	57864.9	48195.5	51265.8	61828.9	57255.4	54357.1	64210.2	49332.5	62562.8	60418.2	58816.7	63469.3	54303.9	54444.7	64185.9	63232.9	54622.3	64428.8	53632.8	50186.7	65223.9	57174.7	66138.9	61793.7	48248.2					0	0.305012	0.186848	0.212194	0.304441	0.0163728	0	0.119895	0.109453	0.0915853	0.213424	0.00472423	0.0818347	-0.103283	0.00443984	-0.0387743	-0.00918176	0.0701862	8.92437e-06	1	0.000308468	0.0642894	0.0081767	0.000393374	0.79023	1	0.183246	0.135529	0.188003	0.0367055	0.94479	0.313099	0.0989883	0.953041	0.377401	0.827024	0.163951	TRUE	FALSE	TRUE	FALSE	TRUE	TRUE	FALSE	FALSE	FALSE	FALSE	FALSE	FALSE	FALSE	FALSE	FALSE	FALSE	FALSE	FALSE	FALSE
3334	Q5T2E6	ARMH3	Armadillo-like helical domain-containing protein 3	ARMD3_HUMAN	12791.9	16034	17590.2	15119.4	13935.1	15839.3	13998.1	14162.2	16877.1	13332.7	12814.5	16218.2	13266	15957.7	15106.5	11591.1	14260	14664.3	11548.2	15657.6	13862.7	15494.5	13798.8	15968	13001.1	13627	17781.6	16024	16255	11927.4	14263.4	17196.9	14719.8	14182.1	13466.3	13688.8	12946.1	16500.5	15436.8	14418.8	13082.9	13745.8	13631.7	17452.9	13779.1	9726.34					0	0.135559	0.33674	-0.00301909	-0.0598817	0.0546505	0	-0.0990683	-0.166983	0.10814	0.0240659	-0.229936	0.148994	-0.0856334	-0.354729	0.260153	0.232942	-0.135593	0.000680844	1	0.395131	0.0440973	0.984537	0.715052	0.782258	1	0.246065	0.12153	0.187161	0.771775	0.0256382	0.358299	0.283464	0.00296218	0.00510216	0.0238789	0.247549	TRUE	FALSE	FALSE	FALSE	FALSE	FALSE	FALSE	FALSE	FALSE	FALSE	FALSE	FALSE	FALSE	FALSE	FALSE	TRUE	TRUE	FALSE	FALSE
3335	Q5T2R2	PDSS1	All trans-polyprenyl-diphosphate synthase PDSS1	DPS1_HUMAN	12302.3	13431.2	12342	11133.4	16133.6	13907	11893.1	10814.3	11576.9	5213.57	13037.1	12842.1	6042.96	11045	10487.4	7772.2	10720	11280.8	7738.75	13779.7	13196.6	13670.1	12599.2	10599.4	10462.7	11771.5	13767.1	12475.6	11268	9984.95	13865.7	14511.1	13559.7	11368	5528.08	8155.5	12933.6	12957	14619.2	11320	10036.1	8008.9	10424	14739.3	10918.8	13272.3	PDSS1	MIM	Metabolism > Metals and cofactors > Coenzyme Q metabolism	TRUE	0	0.12697	0.245117	0.052974	-0.367334	-0.437055	0	0.0812115	-0.440181	-0.071355	-0.105651	-0.414835	0.100315	0.0545557	-0.584983	-0.0240145	0.361997	0.122535	0.00489634	1	0.286786	0.0136151	0.637475	0.0156182	0.0885332	1	0.575056	0.122101	0.512359	0.388766	0.101409	0.287228	0.728299	0.0423198	0.848803	0.0506224	0.747045	TRUE	FALSE	FALSE	FALSE	FALSE	FALSE	FALSE	FALSE	FALSE	FALSE	FALSE	FALSE	FALSE	FALSE	FALSE	FALSE	FALSE	FALSE	FALSE
3336	Q5T2T1	MPP7	MAGUK p55 subfamily member 7	MPP7_HUMAN	27222.1	34355.7	29643.2	26417.4	28886.8	27654.4	25898.1	32982.6	28514.3	25237.5	29231.9	27131.6	23350.3	34247.1	27678	25420.4	30448.9	26773.8	27196.3	28240.4	26598.2	25825.3	27657.2	22788.4	27032.4	28226.2	20520.4	28473.9	25869.6	26775.2	27537.1	18991	26675	25626.8	24296.2	28729.2	28373.3	18750.8	30272.9	26117.8	20564.2	27468.8	28133.2	18963.4	26220	25813.8					0	0.110249	-0.421478	0.118343	0.0889501	-0.197456	0	0.0667993	-0.0751497	0.0627982	0.310532	-0.075244	0.0785693	0.03512	0.424898	0.0230246	0.300151	0.200781	2.41295e-14	1	0.0696094	4.43428e-06	4.27662e-05	0.0101699	0.015289	1	0.245973	0.0143025	0.0403281	2.70148e-05	0.188253	0.000904575	0.628705	1.69407e-05	0.356511	0.000165542	0.0621955	TRUE	FALSE	FALSE	TRUE	TRUE	TRUE	TRUE	FALSE	FALSE	FALSE	FALSE	TRUE	FALSE	TRUE	FALSE	TRUE	FALSE	TRUE	FALSE
3337	Q5T3F8	TMEM63B	CSC1-like protein 2	CSCL2_HUMAN	11525.4	7016.32	12232.6	13400.7	10559.3	12137.2	12586.7	11198.3	10571.9	12911.9	11245.1	13833.6	11899.4	12170.5	11918.8	11104.2	12864.7	12482.3	12486.2	11851.6	10311.9	11500.8	11345	12628.4	12372.8	12759.9	11698.9	11958.2	10147.7	12215.2	11816.7	11405.6	12067.2	12507.7	14274.5	13096.8	12582.7	12702.3	13490.3	13831	12933.3	12296.9	11684.2	16402.2	11959.8	11293.2					0	0.0503243	0.127904	0.0317731	0.0650058	0.152721	0	-0.10914	-0.0612343	-0.0965374	-0.297688	-0.0381747	0.0596984	-0.0997659	-0.12944	-0.0686121	-0.302995	-0.131197	0.300353	1	0.645607	0.45814	0.761341	0.525843	0.251199	1	0.248265	0.585191	0.251895	0.17239	0.593247	0.613283	0.225379	0.44285	0.259278	0.138631	0.0757622	FALSE	FALSE	FALSE	FALSE	FALSE	FALSE	FALSE	FALSE	FALSE	FALSE	FALSE	FALSE	FALSE	FALSE	FALSE	FALSE	FALSE	FALSE	FALSE
3338	Q5T3I0	GPATCH4	G patch domain-containing protein 4	GPTC4_HUMAN	65987	60468.8	49214.5	78726.8	86742.9	60785.3	59469.2	73131.4	47984.9	83424.5	91468.8	47367.1	46087.5	59399	51755	80809.8	84280.8	49216.1	53720.2	49046.6	78086	82914.8	60150.9	64644.4	61551.7	74499.8	61303.2	59332.9	50275.2	71514	60254.1	50873.5	58980.2	55441.2	57227	67454.4	64369.2	57184.9	59263.7	51344.6	73534.8	70952.9	75158.5	40814.7	55326	56830.4					0	0.122849	-0.0252788	0.358779	0.343931	0.284635	0	0.667154	0.561641	-0.135637	0.242488	0.0504722	0.024266	0.568571	0.611186	-0.47015	-0.0771771	-0.209897	6.15738e-10	1	0.0425877	0.850825	0.00959292	0.00206003	0.0442174	1	0.000206282	0.000448561	0.227104	0.134537	0.737546	0.822662	1.12052e-05	0.000963851	0.00239943	0.474796	0.225009	TRUE	FALSE	FALSE	FALSE	TRUE	TRUE	FALSE	FALSE	TRUE	TRUE	FALSE	FALSE	FALSE	FALSE	TRUE	TRUE	TRUE	FALSE	FALSE
3339	Q5T3J3	LRIF1	Ligand-dependent nuclear receptor-interacting factor 1	LRIF1_HUMAN	4107.78	6757.11	6164.21	4820.45	6455.07	4643.28	4110.27	6034.13	5590.05	3574.44	6396.78	4728.11	4500.36	6733.14	5793.42	4517.14	6946.17	4626.84	4700.08	5221.9	5459.88	6267.51	3799	4264.39	4479.07	4667.07	4202.12	5963.53	3117.13	4680.38	4399.49	4276.46	4923.97	3544.8	4550.42	4577.3	4522.04	4208.25	5194.25	4256.54	4085.23	5068.41	5560.1	5209.11	5342.79	4064.98					0	0.515894	0.256261	0.353876	0.327759	0.199042	0	0.550491	0.0458493	0.355456	0.548663	-0.031033	0.248282	0.282879	0.0378701	0.249861	0.469185	0.0182065	1.57889e-09	1	0.0031663	0.0869271	0.0301671	0.016155	0.149461	1	0.000227797	0.759689	0.0054764	0.00145213	0.731316	0.0823566	0.00473091	0.805683	0.0331446	0.000796381	0.803504	TRUE	FALSE	TRUE	FALSE	FALSE	FALSE	FALSE	FALSE	TRUE	FALSE	TRUE	TRUE	FALSE	FALSE	TRUE	FALSE	FALSE	TRUE	FALSE
3340	Q5T440	IBA57	Putative transferase CAF17, mitochondrial	CAF17_HUMAN	12166.8	19123.4	16229.2	20031.9	26594	25912.6	11664.5	22646.2	15782.2	22223.2	28595.1	28370.1	12440.7	20620.2	17520.4	22710.9	30680.1	26635.7	11403.5	16048.6	18930.9	27112.5	24308.7	14586.1	13573	24229.6	25185.2	24664.9	22111.9	19042.2	23541.6	28300.5	24754.5	24958.8	14582.9	18189.9	25021.5	28471	27480	27261.9	16144.8	18599	23376.4	23433.6	22761	25417.9	IBA57	Matrix	Metabolism > Metals and cofactors > Fe-S cluster biosynthesis	TRUE	0	-0.00130249	0.0793473	-0.0527506	-0.523305	-0.723339	0	0.102583	-0.326818	-0.682172	-0.339086	-1.14219	0.0771106	0.180996	-0.329054	-0.55231	0.26133	-0.341738	2.91508e-15	1	0.988048	0.419579	0.458098	0.00379425	0.000720734	1	0.170183	0.00489799	3.9394e-05	0.00850336	3.21291e-06	0.352277	0.0467976	0.0123668	7.60698e-06	0.102992	0.00163178	TRUE	FALSE	FALSE	FALSE	FALSE	TRUE	TRUE	FALSE	FALSE	TRUE	TRUE	TRUE	TRUE	FALSE	FALSE	FALSE	TRUE	FALSE	TRUE
3341	Q5T447	HECTD3	E3 ubiquitin-protein ligase HECTD3	HECD3_HUMAN	10572.7	14522.5	16242.5	14176.2	16306	15583.8	11864.9	12842.5	15291.8	10156.8	15272.5	14864	11906.2	14225.8	16043.5	13956.6	16296.4	15787.3	11415.2	15546	12957	15528	16395.1	10957.3	12172.1	13610.3	11236.1	16505.8	15195.4	12916	14126.6	12907.7	15682.6	13099.2	10993	13469.2	12847.5	11175.2	18683.4	15959.5	10148.3	12811	13784	13877.8	13906.4	15002.9					0	0.128525	-0.268419	-0.124216	-0.206105	-0.469436	0	0.0176911	-0.289402	0.0113258	-0.175555	-0.4528	0.0798741	-0.03096	0.0588913	0.215416	0.110424	0.0965094	2.57373e-08	1	0.280033	0.0312115	0.115851	0.0248769	0.00283153	1	0.655964	0.0268067	0.759033	0.0257663	7.58029e-05	0.264309	0.748957	0.667885	0.000752707	0.11465	0.148041	TRUE	FALSE	FALSE	FALSE	FALSE	FALSE	TRUE	FALSE	FALSE	FALSE	FALSE	FALSE	TRUE	FALSE	FALSE	FALSE	TRUE	FALSE	FALSE
3342	Q5T4B2	CERCAM	Inactive glycosyltransferase 25 family member 3	GT253_HUMAN		4697.01	4554.53		8761.3	5554.52			2530.07		8225.06	4203.76		1728.89	4272.33			5284.98					3973.38			3279.69		3128.18	4104.92		2744.29		3957.81	4026.36			6068.26														0	-0.198512		-0.0124351			0	0.837114		-0.328652	-0.565292		0.225709	1.26134		-0.0905077										1												FALSE	FALSE	FALSE	FALSE	FALSE	FALSE	FALSE	FALSE	FALSE	FALSE	FALSE	FALSE	FALSE	FALSE	FALSE	FALSE	FALSE	FALSE	FALSE
3343	Q5T4S7	UBR4	E3 ubiquitin-protein ligase UBR4	UBR4_HUMAN	361696	361892	365748	341670	324075	325074	369586	359456	371158	342481	314899	321256	385921	351936	356123	312755	313423	312452	353937	360396	333900	308227	320220	403211	351626	322987	377496	325808	347022	349515	333162	385670	333598	338424	376117	365748	317252	375732	315344	334514	396570	336320	325551	424240	319189	317144					0	-0.0473429	0.225333	-0.041764	0.0696183	0.229688	0	-0.0208809	0.0572815	0.184438	0.16205	0.201916	-0.0640926	-0.0376306	-0.232144	0.162109	0.0283394	-0.0918648	1.49582e-11	1	0.197521	0.00480451	0.227395	0.106294	0.00228487	1	0.319108	0.131238	4.67953e-05	0.000221357	0.000605248	0.0770607	0.159563	0.00474056	0.0001633	0.399288	0.0710876	TRUE	FALSE	FALSE	TRUE	FALSE	FALSE	TRUE	FALSE	FALSE	FALSE	TRUE	TRUE	TRUE	FALSE	FALSE	TRUE	TRUE	FALSE	FALSE
3344	Q5T5C0	STXBP5	Syntaxin-binding protein 5	STXB5_HUMAN	7748.09	7303.7	12284.7	8360.91	11407	9546.28	8545.86	11637.6	10199.1	4111.1	7769.84	9385.47	8495	15006.3	10502.7	9943.66	9430.17	8693.04	9549.04	6269.2	8704.92	9967.77	7435.7	5915.19	9523.7	5602.08	9672.83	6927.28	8213.19	9721.55	11826.9	11620.2	10820	9639.96	9368.91	8156.67	9379.09	9666.24	15457.7	11603	7053.81	7776.79	8369.39	12424.7	8482.65	6550.94					0	0.21134	0.268882	-0.0336286	-0.0335787	-0.273749	0	0.137811	-0.171977	0.163059	0.368502	-0.0300407	-0.0384346	-0.111964	-0.479293	0.158253	0.363646	0.205274	0.488808	1	0.532804	0.199729	0.905562	0.866167	0.355125	1	0.362473	0.495309	0.468571	0.247721	0.775712	0.847048	0.711368	0.0787343	0.593132	0.252941	0.287143	FALSE	FALSE	FALSE	FALSE	FALSE	FALSE	FALSE	FALSE	FALSE	FALSE	FALSE	FALSE	FALSE	FALSE	FALSE	FALSE	FALSE	FALSE	FALSE
3345	Q5T5N4	C6orf118	Uncharacterized protein C6orf118	CF118_HUMAN	21841.3	9637.43	7463.23	7450.12	6329.95	6940.04	19659.8	9752.75	6178.6	14775.8	3198.27	5601.99	16866.9	6111.53		10478.5		1795.88	16322.4					20807.2	15122	12340.8	12719.3	8628.63	7774.86	16365.7	13682.5	15146.1	5123.48	9119.69	23218.3		10681.4	12983.4	2780.35		23395.4	16364.7	10070.9	12375.1	5923.57						0	-0.589455	0.655517	0.469201	0.917071	1.41168	0	-0.00459336	1.18965	0.513166	0.83076	1.96605	-0.821686	-0.236825	-0.287551	-0.777721	-0.907996	-0.267311																			0.0722151	FALSE	FALSE	FALSE	FALSE	FALSE	FALSE	FALSE	FALSE	FALSE	FALSE	FALSE	FALSE	FALSE	FALSE	FALSE	FALSE	FALSE	FALSE	FALSE
3346	Q5T5U3	ARHGAP21	Rho GTPase-activating protein 21	RHG21_HUMAN	66867.6	63844.6	65234.2	69256.4	69491.2	60245.4	62798.6	62528.6	64589	64060.7	71317.6	60674.8	60885.2	66079.5	62562.1	66996.1	69675.9	62428.7	63938.2	61871.4	64096.6	65182.4	61724	56702.4	61950.8	61682.1	64717.9	65868.2	59826.6	64042.2	58543.3	62319.1	64107.2	60670.9	56176.8	57977.9	58555	59957.2	67754.1	59766.7	56075.1	60224.4	58408.9	58758.7	65118.5	68225					0	0.0810463	-0.0159741	-0.0671437	-0.0251481	-0.141513	0	0.169716	0.109564	0.0530742	0.0663296	0.0543954	-0.0199714	0.0686982	0.105566	0.100247	0.0715062	0.175936	2.25311e-06	1	0.151512	0.788094	0.245328	0.672403	0.0621018	1	0.00157608	0.0116549	0.0507671	0.0401683	0.130972	0.698886	0.079603	0.0429262	0.00920081	0.136956	0.00446522	TRUE	FALSE	FALSE	FALSE	FALSE	FALSE	FALSE	FALSE	TRUE	TRUE	FALSE	FALSE	FALSE	FALSE	FALSE	FALSE	TRUE	FALSE	FALSE
3347	Q5T5X7	BEND3	BEN domain-containing protein 3	BEND3_HUMAN	7530.58	16327.9	12159.4	8512.32	11537.5	10064	9181.86	12389.6	14508.4	9592.48	10845.6	10786.2	7699.39	17556.8	11228.7	7693.66	11374.9	9877.64	7496.95	10253.8	8299.23	11402.2	8242.75	5482.49	10341.5	9799.42	7774.37	13482.5	10219.6	9739.61	11123.4	8405.44	12729.2	11051.4	7589.04	9773.57	10225.3	6823.25	23230.9	9789.45	7712.6	8840.36	10842.8	5840	10839.5	7924.3					0	0.628818	-0.434686	0.107165	-0.0107623	-0.49239	0	0.212666	-0.192713	0.305157	0.662862	-0.288434	-0.000523049	-0.416676	0.24145	0.197469	0.673101	0.203433	9.47656e-06	1	0.111364	0.0264952	0.340372	0.924243	0.0358956	1	0.0323271	0.117661	0.0730197	0.0112111	0.0392045	0.996826	0.222822	0.104203	0.159339	0.00812598	0.231924	TRUE	FALSE	FALSE	FALSE	FALSE	FALSE	FALSE	FALSE	FALSE	FALSE	FALSE	TRUE	FALSE	FALSE	FALSE	FALSE	FALSE	TRUE	FALSE
3348	Q5T5Y3	CAMSAP1	Calmodulin-regulated spectrin-associated protein 1	CAMP1_HUMAN	3786.46	5180.37	3839.9	3683.57	3842.79	4339.49	4536.94	3369.64	3701.78	2658.59	3539.69	3086.16	4715.02	4827.37	4337.72	3831.95	3463.75	4336.32	3783.33	4172.32	3377.28	3877.41	3905.22	4366.89	3237.05	4210.5	5573.13	4169.44	4348.85	4069.61	4294.95	4447.69	3967.84	4604.04	4835.84	2771.84	3677.52	4757.64	5960.94	3972.28	4772.07	3372.26	4130.68	4988.4	4221.54	4459.93					0	0.0755494	0.185233	-0.0917718	-0.370164	0.100014	0	-0.0896125	-0.209305	0.0349824	0.187087	0.102582	-0.150105	-0.315267	-0.544643	-0.0233509	0.407146	-0.147537	0.00303795	1	0.645609	0.0723985	0.214531	0.0169785	0.182533	1	0.479774	0.227833	0.780259	0.392998	0.480515	0.233925	0.107417	0.00455985	0.755809	0.108551	0.210564	TRUE	FALSE	FALSE	FALSE	FALSE	FALSE	FALSE	FALSE	FALSE	FALSE	FALSE	FALSE	FALSE	FALSE	FALSE	TRUE	FALSE	FALSE	FALSE
3349	Q5T653	MRPL2	Large ribosomal subunit protein uL2m	RM02_HUMAN	11925.3	32096.9	33864.3	41094.6	58967.7	63431.1	12805.5	37697.9	33365	46370.9	54860.8	66612.8	11028	33436.8	32245.8	44814.8	56569.8	64950.7	14660.8	36237	46724.4	60783.7	64938.6	15092.3	21158.7	37564.6	49063.8	53192.9	65384	25744.3	41103.9	48927.1	53514.2	67977.3	18529.1	32808.3	36526.8	53255.1	68558.5	69262.3	17057.5	29572.9	36129.6	56131.2	59566.2	71224	MRPL2	Matrix	Mitochondrial central dogma > Translation > Mitochondrial ribosome	TRUE	0	-0.221746	-0.401116	-0.855724	-1.32529	-2.01888	0	-0.169112	-0.538142	-0.937591	-0.917218	-2.36608	-0.0752329	-0.0225987	-0.212259	-0.157099	0.332836	-0.422438	1.88896e-23	1	0.0424559	0.000235524	1.67603e-06	6.15336e-06	6.69843e-07	1	0.0026247	8.18408e-06	1.06354e-07	7.42865e-06	3.4849e-09	0.0458933	0.8194	0.0170578	0.0325074	0.0836953	0.0180332	TRUE	FALSE	FALSE	TRUE	TRUE	TRUE	TRUE	FALSE	TRUE	TRUE	TRUE	TRUE	TRUE	FALSE	FALSE	FALSE	FALSE	FALSE	FALSE
3350	Q5T6F2	UBAP2	Ubiquitin-associated protein 2	UBAP2_HUMAN	34400.1	46724.8	38929.7	34200.8	42449.7	33863.1	33038.7	43537.7	44143.2	35505.9	42282.4	34273.3	37930.8	45820.7	37568.3	34884.3	35706.4	34320.7	36881.9	41154.1	34488.2	40956.5	34890.9	39794.7	33843.1	35353.8	37886.3	39702.2	38356.5	33328.4	34713.6	46182.6	39751.4	41789.7	39837.7	34151.4	34709.9	43650.7	40587.7	36612.3	41465.6	31819.4	31881.8	50329.7	39464	39567.4					0	0.0290477	0.18772	-0.193976	-0.231589	0.0466565	0	0.23276	0.018072	0.236334	0.401693	0.0506091	-0.186722	0.016991	-0.35637	0.243588	0.446559	-0.182769	2.08063e-08	1	0.50264	0.102496	0.0103268	0.00296232	0.390388	1	0.00935301	0.265853	0.00562089	4.3722e-05	0.323703	0.0051912	0.778013	0.00983398	0.00846297	6.9469e-05	0.0187945	TRUE	FALSE	FALSE	FALSE	TRUE	TRUE	FALSE	FALSE	TRUE	FALSE	TRUE	TRUE	FALSE	FALSE	FALSE	TRUE	TRUE	TRUE	FALSE
3351	Q5T6V5	QNG1	Queuosine 5'-phosphate N-glycosylase/hydrolase	QNG1_HUMAN	51648	41569.2	47710.3	45005.7	39824.2	43293.5	53661	44455	49412.6	45071.8	38900.1	42216.7	54162.1	41315.2	42749.7	40087.9	41672.1	40004.2	52225.2	48792	43835.8	39802.4	44411.7	63401.1	54545.1	48467.5	51163.2	48396	47010.5	48331.3	48799.3	48608.9	48556.8	43943.3	52756.2	53921.5	46769.2	43746.2	45469.2	42383.2	59071.5	47161.6	45499.7	53929.1	41063.5	42864					0	0.0584446	0.164247	0.105248	0.211061	0.407056	0	-0.0850438	0.0341906	0.150916	-0.00119078	0.317089	-0.0523145	-0.195803	-0.182371	-0.00664597	-0.264566	-0.142281	1.78307e-08	1	0.405874	0.0689146	0.0418844	0.0182574	0.00405291	1	0.070072	0.522964	0.0390775	0.980925	8.19449e-05	0.305642	0.0197572	0.0546619	0.902135	0.0160147	0.0959151	TRUE	FALSE	FALSE	FALSE	FALSE	FALSE	TRUE	FALSE	FALSE	FALSE	FALSE	FALSE	TRUE	FALSE	FALSE	FALSE	FALSE	FALSE	FALSE
3352	Q5T7V8	GORAB	RAB6-interacting golgin	GORAB_HUMAN	7170.52	8786.75	7942.75	5916	8038.58	7340.26	7618.71	8392.92	10431.5	5487.52	9586.66	7530.91	5983.17	8694.4	8897.09	7813.61	7553.37	7814	8262.91	8486.61	6200.15	9285.35	6868.83	5830.84	10919.4	6763.95	7488.65	11311.7	10271.8	8114.96	9080.44	9629.18	11373.3	8358.2	8586.92	6192.09	8034.44	7566.97	8432.13	7766.83	5427.76	8079.44	7682.02	9700.57	9189.68	6805.15					0	0.279752	0.0505253	-0.0731336	0.00450817	-0.327419	0	0.221736	-0.217543	0.274913	0.223192	-0.0255442	-0.167917	-0.225934	-0.435985	0.180129	0.0507664	0.133958	0.0106786	1	0.140143	0.767596	0.655213	0.983672	0.218845	1	0.0585289	0.106771	0.0346187	0.00470407	0.811446	0.273889	0.152674	0.0309814	0.19389	0.806837	0.550699	TRUE	FALSE	FALSE	FALSE	FALSE	FALSE	FALSE	FALSE	FALSE	FALSE	FALSE	TRUE	FALSE	FALSE	FALSE	FALSE	FALSE	FALSE	FALSE
3353	Q5T8D3	ACBD5	Acyl-CoA-binding domain-containing protein 5	ACBD5_HUMAN	10191.8	11751.2	12463	10237.7	10026.3	9442.71	12406.2	8861.14	12660.5	7830.94	10141.3	12063.9	13612.7	13320.3	13580.2	9005.16	9401.32	11322.9	10825.5	12191	12767.5	10925.5	11205.1	10597.5	14156.6	11294.2	10897.6	13281.1	12323.5	12065.7	12278.9	9779.06	13301.6	11265.5	12888	12892.9	14480.3	11554.5	15570.4	13960	9533.88	14645	13597.4	11073.2	14776.3	11488.8					0	0.215279	-0.179381	0.0748966	0.132643	-0.15554	0	-0.120916	-0.144375	0.208873	0.0390708	0.0951303	-0.155255	-0.49145	-0.120249	-0.0212787	-0.248828	0.0954153	0.00129665	1	0.0557295	0.0925745	0.50964	0.213314	0.30592	1	0.214421	0.413703	0.0349312	0.822054	0.460767	0.180578	0.000717868	0.469482	0.813227	0.161207	0.568703	TRUE	FALSE	FALSE	FALSE	FALSE	FALSE	FALSE	FALSE	FALSE	FALSE	FALSE	FALSE	FALSE	FALSE	TRUE	FALSE	FALSE	FALSE	FALSE
3354	Q5T8I3	EEIG2	EEIG family member 2	EEIG2_HUMAN	3766.12	5272.63	5660.31		8394.35	6574.7	5137.02	3439.67	6014.23	4892.85	6450	6191.41	4303.8	3756.68	6308.67	7544.31	4420.86	6265.38	5051.33	6001.19		5189.8	3830.87	6789.77	6032.55	8846.25	8011.18	6192.51	7470.66	8049.83	8037.85	6709.06	8368.57	7358.64	4340.71	6247.08	7850.52	6481.82	4804.89	8207.66	2336.88	6350.89	7567.48	3793.36	8616.61	6553.97					0	-0.0806262	-0.243491	0.126472	-0.149378	-0.72065	0	0.0971555	0.121682	0.0691229	-0.459594	-0.324424	-0.372181	-0.1944	-0.00700806	-0.42953	-0.682397	0.0240453		1	0.693421	0.270939	0.170872	0.252528	0.0524806	1	0.72368		0.679952	0.138972	0.157256	0.0577314	0.509543		0.000486919	0.0179396	0.949972	FALSE	FALSE	FALSE	FALSE	FALSE	FALSE	FALSE	FALSE	FALSE	FALSE	FALSE	FALSE	FALSE	FALSE	FALSE	FALSE	TRUE	FALSE	FALSE
3355	Q5T8I9	HENMT1	Small RNA 2'-O-methyltransferase	HENMT_HUMAN	5468.24	8945.02	9298.89	5760.98	7983.48	7991.8	4768.96	7384.36	8106.04		9239.36	8476.89	4914.71	8028.85	7780.69	6946.42	9692.21	7970.96	6110.54	7711	6990.37	8773.31	7709.36		6487.75	6098.4	4544.38	7986.73	5644.53	4697.84	3922.28	3707.46	7715.81	5484.57	3817.87	6685.23	5913.64	4279.88	6695.88	6007.88	4701.46	3743.15	5747.32	6287.1	7942.24	5414.77					0	0.428013	-0.261063	-0.0567656	-0.0612757	-0.404426	0	0.150679	-0.291705	0.0331652	0.0146722	-0.596467	0.511535	0.234201	0.480893	0.601466	0.587483	0.319494		1	0.00105277	0.153403	0.691144	0.756939		1	0.0680776		0.65813	0.85382	0.000217205	2.52797e-05	0.0302797		0.00415654	0.0321716		FALSE	FALSE	TRUE	FALSE	FALSE	FALSE	FALSE	FALSE	FALSE	FALSE	FALSE	FALSE	TRUE	TRUE	FALSE	FALSE	TRUE	FALSE	FALSE
3356	Q5T8P6	RBM26	RNA-binding protein 26	RBM26_HUMAN	134075	116479	117567	135924	120878	111731	127762	130709	112526	155661	125006	119050	121510	114960	115601	140681	117411	116475	124064	113705	125067	119913	118385	127100	131039	135562	122257	113608	116889	133720	120604	119586	114606	124908	129233	127396	118899	123556	121757	117983	131402	132116	124886	122610	110816	122813					0	-0.0667081	0.0160988	0.0509796	0.119506	0.0993051	0	0.053423	0.259319	-0.0194704	0.052395	0.123939	-0.0515863	0.0685448	0.191634	-0.122036	-0.118697	-0.026952	1.67446e-05	1	0.120698	0.542369	0.341864	0.00431251	0.0182983	1	0.103183	0.0129109	0.462356	0.395076	0.0169487	0.145009	0.0935272	0.0352927	0.0407906	0.0691572	0.512045	TRUE	FALSE	FALSE	FALSE	FALSE	TRUE	FALSE	FALSE	FALSE	FALSE	FALSE	FALSE	TRUE	FALSE	FALSE	FALSE	FALSE	FALSE	FALSE
3357	Q5T9A4	ATAD3B	ATPase family AAA domain-containing protein 3B	ATD3B_HUMAN	23715.4	26244.6	26833.7	28324.5	34309.8	37197.6	27974.3	25029	26013.7	30183.9	35650.3	39501.3	25217.5	27200.9	26595	25129.9	39567	38475.9	27806.1	25900.4	31615.3	40588.5	42272.9	33396.5	24994.8	35817.5	37756.6	35721.9	35344.5	25588.1	36153.9	41430.5	35441.5	38565.9	33830.9	24149.4	35241.1	40151.4	35535.4	38150	30549.1	26512.4	38612.6	33652.5	32820.6	40519.5	ATAD3B	MIM	Mitochondrial central dogma > mtDNA maintenance > mtDNA nucleoid | Mitochondrial dynamics and surveillance > Organelle contact sites | Mitochondrial dynamics and surveillance > Intramitochondrial membrane interactions	TRUE	0	-0.129102	0.00388029	-0.0653275	-0.591721	-0.22697	0	-0.0687986	-0.450061	-0.579781	-0.589541	-0.588429	0.0453065	0.10561	-0.408635	-0.469147	0.0474865	-0.316153	1.18415e-13	1	0.0422698	0.961011	0.241659	3.53124e-05	0.0149983	1	0.36165	0.000992648	2.21491e-05	0.000211466	0.000118148	0.453078	0.161819	0.00527727	1.25651e-05	0.33224	0.00783945	TRUE	FALSE	FALSE	FALSE	FALSE	TRUE	TRUE	FALSE	FALSE	TRUE	TRUE	TRUE	TRUE	FALSE	FALSE	TRUE	TRUE	FALSE	FALSE
3358	Q5T9L3	WLS	Protein wntless homolog	WLS_HUMAN	41514.3	60910.6	56080.2	46031.5	59222.8	54549	43921.7	68110.7	53872.4	44453.2	60548.3	49956.7	42836.1	66500.2	54512.1	42582.5	60985.1	51156.1	42739.2	53948.7	49155	61078.6	53866.8	35816.9	44442.8	43440.8	35146.2	47822.7	46114.3	41653.3	44179.5	37074.5	53143.7	46575.1	39402.7	45481.7	45751.1	34985.7	54769	47300.2	34525.7	48153.8	48294.1	43192.7	52092.8	42900.8					0	0.184411	-0.282184	-0.00969571	-0.0251357	-0.321783	0	0.206875	-0.201448	0.0599142	0.315218	-0.293056	0.196167	0.218631	0.276903	0.265777	0.536521	0.224894	1.05588e-16	1	0.0126	0.0093012	0.83949	0.650779	0.00282325	1	0.000460903	0.00835658	0.114959	0.00228134	0.000197252	0.00385912	0.00150822	0.0154036	0.000247189	0.000400483	0.00604038	TRUE	FALSE	FALSE	TRUE	FALSE	FALSE	TRUE	FALSE	TRUE	TRUE	FALSE	TRUE	TRUE	FALSE	TRUE	FALSE	TRUE	TRUE	FALSE
3359	Q5T9S5	CCDC18	Coiled-coil domain-containing protein 18	CCD18_HUMAN		2639.74	3420.85			1317.27			2366.46			1058.65		1521.02	1835.67					1416.75	551.949	1648.02			1760.13			2724.19			3295.36		1565.43		599.486	364.22		1371.91			1116.81		1510.95		2063.55												0	0.472243	-1.10588	0.927789	0.808357			-0.361781	-1.31358	-0.0886503	0.969827																					FALSE	FALSE	FALSE	FALSE	FALSE	FALSE	FALSE	FALSE	FALSE	FALSE	FALSE	FALSE	FALSE	FALSE	FALSE	FALSE	FALSE	FALSE	FALSE
3360	Q5TA45	INTS11	Integrator complex subunit 11	INT11_HUMAN	21660.7	27322.2	30842.7	22301.3	31275.2	28065.4	27796.8	33970.5	30907.5	28749.2	31754.2	28613.9	26283.9	29349.4	31661.4	32503.5	35746.3	28973.3	25267	28508.5	26836.8	31999.1	22351	20998.6	28006	25536.9	25588.4	28188.7	25415.1	25744.2	30177	22897.4	31653.2	28439.5	25091.8	32215.1	31294.3	27945.7	35348.5	28471.9	27951.2	31555.7	31031	24746.7	35220.9	28473.6					0	0.235111	-0.13106	0.0913092	0.0849618	-0.166511	0	0.276005	0.0315419	0.174858	0.162211	-0.0966043	-0.0368792	0.00401555	0.125722	0.0466693	0.0403699	0.0330275	0.00237427	1	0.0391233	0.11261	0.28619	0.362155	0.17541	1	0.0226572	0.828285	0.0872353	0.250716	0.423103	0.701288	0.965043	0.367961	0.544027	0.746635	0.812668	TRUE	FALSE	FALSE	FALSE	FALSE	FALSE	FALSE	FALSE	FALSE	FALSE	FALSE	FALSE	FALSE	FALSE	FALSE	FALSE	FALSE	FALSE	FALSE
3361	Q5TAP6	UTP14C	U3 small nucleolar RNA-associated protein 14 homolog C	UT14C_HUMAN				6350.2	3558.7			5987.01			3086.94	8108.17											2500.27			7661.17			10476.6					6176.01						12030.3					2199.34						0	-2.12009		-0.319594			0	-0.674733	0.259663		0.174697		-0.85002	0.595337																								FALSE	FALSE	FALSE	FALSE	FALSE	FALSE	FALSE	FALSE	FALSE	FALSE	FALSE	FALSE	FALSE	FALSE	FALSE	FALSE	FALSE	FALSE	FALSE
3362	Q5TAQ9	DCAF8	DDB1- and CUL4-associated factor 8	DCAF8_HUMAN	26419.3	27893.5	31561.3	29706.2	25161.5	32576	27029.2	26612.1	30275.5	23125.7	27079.8	32890.7	26232.3	30510.5	31854.5	28529.1	28584.1	32998.8	27076.5	32924.1	30760.7	28219	34064.1	22032.5	32068.1	31491.6	30402.3	31033.3	30607.7	28955	29840.5	28613.9	30169.1	29084.6	25520.2	34997	30762.8	27475.7	29704.5	32538.1	25495.4	31430.1	29977.5	28851.1	31428	30643.4					0	-0.00634141	-0.0912487	-0.00944	0.0527547	-0.335222	0	-0.281399	-0.241249	-0.0658624	-0.225468	-0.31198	0.109137	-0.16592	-0.0408634	0.0527149	-0.169086	0.13238	8.78491e-07	1	0.87324	0.089019	0.811532	0.453899	0.00419511	1	0.000412828	0.0255146	0.0583277	0.00563469	3.01582e-06	0.0209778	0.00852684	0.670454	0.138971	0.10094	0.0666984	TRUE	FALSE	FALSE	FALSE	FALSE	FALSE	TRUE	FALSE	TRUE	FALSE	FALSE	TRUE	TRUE	FALSE	TRUE	FALSE	FALSE	FALSE	FALSE
3363	Q5TAX3	TUT4	Terminal uridylyltransferase 4	TUT4_HUMAN	7709.14	7174.41	7574.65	8291.58	8128.36	10564.8	6884.15	6005.81	7907.67	7365.41	8000.88	9718.5	7500.96	6633.08	7975.98	6587.58	7725.9	10157.8	7711.58	8810.63	8882.36	7874.46	9888.57	6179.54	8688.52	9089.92	7928.16	9297.34	10443.4	8511.39	9300.75	7959.85	9117.92	10889.7	7533.46	9593.47	8578.21	7452.2	8924.88	9928.46	6031.25	7665.99	7844.01	6391.65	9926.12	10246.6					0	-0.155526	-0.481386	-0.253774	-0.2685	-0.656926	0	-0.346012	-0.373679	-0.321696	-0.610335	-0.436247	-0.0415542	-0.23204	0.066153	-0.109476	-0.38339	0.179124	6.96204e-10	1	0.0115781	0.000407593	0.00462677	0.00733339	0.000449986	1	4.2428e-05	0.00524658	0.000761209	0.000193738	6.53834e-05	0.321825	0.00102606	0.596662	0.178316	0.0142942	0.118343	TRUE	FALSE	FALSE	TRUE	TRUE	TRUE	TRUE	FALSE	TRUE	TRUE	TRUE	TRUE	TRUE	FALSE	TRUE	FALSE	FALSE	FALSE	FALSE
3364	Q5TB30	DEPDC1	DEP domain-containing protein 1A	DEP1A_HUMAN	4573.76	4606.51	2140.74		1055.22	2784.53	1721.77	2772.04	2647.67		4926.28	2695.46	573.943	1685.06	1709.23	957.864	1096.12	1116.25	564.649	1641.63	890.068	1851.52	1493.02				1211.14	1812.26	2691.46	1471.18	2334.16		2993.6	2355.53	1433.12	1689.68	2271.88					1452.82	856.899		721.514	530.008					0	-0.0128954	-0.618159	-0.0298125	-0.273574	-0.375366	0	0.142511	-1.1301	0.0088887	0.579115	-0.121848	0.121481	0.276888	-0.390458	0.160182	0.974169	0.374999								1	0.842022		0.980135	0.303122	0.879434							FALSE	FALSE	FALSE	FALSE	FALSE	FALSE	FALSE	FALSE	FALSE	FALSE	FALSE	FALSE	FALSE	FALSE	FALSE	FALSE	FALSE	FALSE	FALSE
3365	Q5TBB1	RNASEH2B	Ribonuclease H2 subunit B	RNH2B_HUMAN	28651.3	24115.9	25533.7	23896.7	23393.3	25493.2	25571.3	21003.2	24472.6	24096.6	23330.9	23680.1	25226.8	21092	25225.4	24777.7	25020	25717.2	24745.9	26660.3	23011.6	22602.1	24694.5	29799	23997.7	23115.6	27435.5	24030.3	24504.3	22527.5	23236.4	22871.2	24672.5	23033	27765.5	25998.9	22080.4	24544.4	26178.3	23284	27919.4	22786.8	24317.3	24314.1	26111.8	29303.2					0	0.0124596	-0.0138894	-0.110381	-0.0710825	0.186965	0	-0.0779628	-0.0561643	0.0330406	-0.173819	0.065292	-0.00779528	-0.0982177	-0.0500702	0.135627	-0.110531	-0.129468	0.00141426	1	0.893494	0.895181	0.27349	0.495915	0.114149	1	0.105562	0.156705	0.407123	0.0387111	0.29153	0.932656	0.0655565	0.440056	0.0121294	0.224627	0.0929595	TRUE	FALSE	FALSE	FALSE	FALSE	FALSE	FALSE	FALSE	FALSE	FALSE	FALSE	FALSE	FALSE	FALSE	FALSE	FALSE	TRUE	FALSE	FALSE
3366	Q5TC12	ATPAF1	ATP synthase mitochondrial F1 complex assembly factor 1	ATPF1_HUMAN	10717.4	34715.8	32798.1	32668.2	40116.7	44958.1	9745.93	32311.5	28979.6	33577	42091.8	48974.3	10711.3	38464.2	31965.7	38082.6	45395.9	48014.2	13878.4	28832.4	37671.9	44146	48863.7	12511.6	28507.2	35490.2	45193.2	44709.5	45842.7	28132.6	33188.9	46288.2	42083.8	46523.7	13423.7	31121.4	36874	43943.9	47232.1	45996	16389.5	30243.2	34536.1	47597.3	47854.5	44526.9	ATPAF1	Matrix	OXPHOS > Complex V > CV assembly factors | OXPHOS > OXPHOS assembly factors	TRUE	0	-0.00798467	0.00105154	-0.384625	-0.63213	-1.69636	0	-0.151825	-0.426251	-0.638465	-0.439974	-2.08244	0.0611684	-0.0826722	-0.366134	-0.192672	0.253324	-0.324917	1.9417e-24	1	0.861356	0.971229	1.94895e-05	1.1342e-06	9.58102e-07	1	0.0188312	0.000341573	1.74959e-05	0.00110397	1.37596e-07	0.103165	0.199409	0.000660075	0.0141699	0.0215155	0.106588	TRUE	FALSE	FALSE	FALSE	TRUE	TRUE	TRUE	FALSE	FALSE	TRUE	TRUE	TRUE	TRUE	FALSE	FALSE	TRUE	TRUE	FALSE	FALSE
3367	Q5TCZ1	SH3PXD2A	SH3 and PX domain-containing protein 2A	SPD2A_HUMAN	2115.51	3961.49	5201.28	2670.95	4983.43	4088.07	3407.02	4589.12	4635.53	886.807	4591.02	5074.23	2752.26	4378.28	5332.58	3716.61	6428.69	5421.99	3394.61	5394.76	4001.13	5287.53	5360.51	2179.39	3139.45	2750.06	2882.58	4947.25	3891.49	2628.14	3961.18	3325.77	5597.58	4403.03	2172.76	2590.2	3380.22	3156.09	6220.19	4605.64	3087.57	3616.35	3881.25	3920.11	5760.47	5376.91					0	0.301523	-0.460286	-0.387424	-0.610112	-0.881677	0	0.0942096	-0.822821	0.0441189	-0.210376	-0.77328	0.125977	-0.0813365	-0.236558	0.55752	0.525713	0.234373	5.00748e-08	1	0.0396261	0.0164544	0.0413416	0.00697852	0.00534137	1	0.527321	0.0304712	0.677214	0.148764	0.00317831	0.376246	0.539822	0.521557	0.00241234	0.00991785	0.370003	TRUE	FALSE	FALSE	FALSE	FALSE	TRUE	TRUE	FALSE	FALSE	FALSE	FALSE	FALSE	TRUE	FALSE	FALSE	FALSE	TRUE	TRUE	FALSE
3368	Q5TDH0	DDI2	Protein DDI1 homolog 2	DDI2_HUMAN	46171.4	44229	45215.6	42041.4	47357.7	41706.2	43668.1	48451.7	48001.4	42806.6	47760.2	41794.8	46852.2	47975.2	47720.6	43132.3	44907.8	42917.7	44602.1	47133.1	45032.4	49142.3	43899.1	43709.7	42228.2	40269.4	43127	41496.2	39775.3	41269.3	39124.6	44887.1	44611.7	39843.6	44232.5	41253.8	39991.1	47519.8	43542	42277	45949	38823.9	38902.9	48554.3	42558.9	43851.7					0	0.0551697	0.15141	-0.0664371	-0.0190348	0.10711	0	0.15144	0.022649	0.143046	0.138978	0.0901009	0.0392405	0.135511	-0.08952	0.248724	0.197253	0.0222314	5.63433e-08	1	0.225642	0.0276164	0.12507	0.674417	0.0580455	1	0.00367146	0.443068	0.00158675	0.0197294	0.0217789	0.347292	0.00860978	0.0933892	4.37951e-05	0.00808993	0.530168	TRUE	FALSE	FALSE	FALSE	FALSE	FALSE	FALSE	FALSE	TRUE	FALSE	TRUE	TRUE	FALSE	FALSE	TRUE	FALSE	TRUE	TRUE	FALSE
3369	Q5TEC6	H3-7	Histone H3-7	H37_HUMAN	1.29005e+06	1.12499e+06	1.19145e+06	1.36633e+06	1.45795e+06	1166321	1.1525e+06	1.31802e+06	1050398	1.66172e+06	1.49647e+06	1112216	1.03644e+06	1.10126e+06	1.09069e+06	1.41434e+06	1494021	1.03817e+06	1.11022e+06	999172	1.20487e+06	1.36868e+06	1.1107e+06	1.05336e+06	1.24233e+06	1.09772e+06	1.11751e+06	1.06884e+06	1.02573e+06	1066614	1.19959e+06	1.04315e+06	1.17231e+06	1.06222e+06	1120593	1.16761e+06	1.14514e+06	1.13144e+06	1.48739e+06	1.15558e+06	1.05338e+06	1.31191e+06	1.27967e+06	1.15266e+06	1.01868e+06	1.00927e+06					0	0.158673	0.063694	0.151024	0.171155	0.0169701	0	0.393841	0.351086	-0.031528	0.0940614	0.0517782	0.0580557	0.293223	0.345448	-0.124496	-0.0190381	0.0928637	0.000113602	1	0.304665	0.280428	0.0608517	0.0737001	0.781686	1	0.000124806	0.0209448	0.639207	0.305292	0.521446	0.338404	0.0500306	0.0216002	0.134432	0.860176	0.326477	TRUE	FALSE	FALSE	FALSE	FALSE	FALSE	FALSE	FALSE	TRUE	FALSE	FALSE	FALSE	FALSE	FALSE	FALSE	FALSE	FALSE	FALSE	FALSE
3370	Q5TEU4	NDUFAF5	Arginine-hydroxylase NDUFAF5, mitochondrial	NDUF5_HUMAN	9458.33	11240.7	11705.1	9537.76	15917	15868.6	8527.3	9968.47	11153.2	9372.19	13044	15020.9	6097.51	9385.33	9549.46	8196.97	12730.5	13400.7	6266.42	7988.26	9651.96	11619.1	12175.9	8198.85	9532.88	12945.7	12422.4	15233.4	12444.5	9672.41	12055.8	11595.4	13711.2	13018	8463.65	5709.86	13045.8	13195.5	12247.9	11431.5	4324.62	7050.62	12073	12129.9	11104.8	9214.73	NDUFAF5	MIM	OXPHOS > Complex I > CI assembly factors | OXPHOS > OXPHOS assembly factors	TRUE	0	0.181697	0.0978108	0.120354	-0.528512	-0.720498	0	-0.0829667	-0.619295	-0.483174	-0.469077	-0.895712	0.292348	0.0276844	-0.424758	-0.311181	0.351783	0.117134	2.02072e-07	1	0.253955	0.40441	0.297888	0.0329134	0.0290462	1	0.545743	0.00147103	0.0142416	0.0150003	0.00142533	0.0698657	0.849768	0.000561391	0.0329224	0.134241	0.708082	TRUE	FALSE	FALSE	FALSE	FALSE	FALSE	FALSE	FALSE	FALSE	TRUE	TRUE	TRUE	TRUE	FALSE	FALSE	TRUE	FALSE	FALSE	FALSE
3371	Q5TFE4	NT5DC1	5'-nucleotidase domain-containing protein 1	NT5D1_HUMAN	38051.1	43345.9	45183.8	40918.2	38317.9	45587.4	40184.6	38167.4	46997.5	36428	38930	45147	43324.5	43773.1	49161.7	39004	45207.1	48008.9	45824.1	57364.1	44833.9	45968.6	58481.8	44326.2	42338.2	40144.1	48621.3	46316.1	42002.4	38179.7	39926.6	46254	45558	40022	41135.7	45894.3	41261.2	47947.7	42460.8	45308.4	51150.2	43233.5	45575.7	55211.5	49271.7	49785					0	0.0519095	0.161044	-0.0856591	-0.0621834	0.0404142	0	-0.227748	-0.291133	0.0108016	-0.239575	-0.236678	0.155134	-0.124523	-0.297042	0.251595	-0.0222573	-0.121958	0.0125678	1	0.548492	0.121568	0.347994	0.51001	0.736373	1	0.100991	0.0458929	0.931269	0.117266	0.0810449	0.232154	0.173377	0.0130935	0.0377205	0.799177	0.300213	TRUE	FALSE	FALSE	FALSE	FALSE	FALSE	FALSE	FALSE	FALSE	FALSE	FALSE	FALSE	FALSE	FALSE	FALSE	FALSE	FALSE	FALSE	FALSE
3372	Q5TGL8	PXDC1	PX domain-containing protein 1	PXDC1_HUMAN	2750.55	3329.85	3199.37	2411.67	3339.16	3485.2	2395.7	2935.94	3256.44		2457.35	3329.56	3338.46	3682.75	2966.33	3101.86	4097.61	3421.33	3028.81	4217.96	3005.02	4999.54	6062.21	2225.73	3558.6	4290.71	2383.09	3577.25	3755.68	2847	3194.36	2417.72	3012.79	2788.22	3018.55	3205.1	3661.6	831.002	3730.37	3107.48	2557.47	3448.38	3710.48	903.809	2953.45	2577.91					0	0.118247	-0.903947	0.280816	0.0947125	-0.233434	0	-0.130023	-0.521004	-0.256867	-0.297128	-0.501392	0.414379	0.166109	0.797322	-0.123305	0.0225389	0.146421		1	0.450328	0.0319934	0.102571	0.517083	0.260149	1	0.695981		0.390784	0.389571	0.135092	0.202655	0.508437		0.425839	0.850784	0.40508	FALSE	FALSE	FALSE	FALSE	FALSE	FALSE	FALSE	FALSE	FALSE	FALSE	FALSE	FALSE	FALSE	FALSE	FALSE	FALSE	FALSE	FALSE	FALSE
3373	Q5TGY1	TMCO4	Transmembrane and coiled-coil domain-containing protein 4	TMCO4_HUMAN		3248.55	4883.77	3823.76		3981.96	3456.03	3469.62	4111.03	4116.31	5302.5	3343		3995.44	6164.1			2771.79	2342.39	6208.61		4897.2	4250.86	5429.28	2703.16	5480.9	5156.11	5630.8	4448.83	5426.08	5111.93	4033.05	6910.02	3829.08	3638.98	5713.07	5269.51	4551.25	2788.75				3159.22		5405.13	3416.96					0	0.411134	0.23255	0.286723	0.24321	0.217985	0	0.507715	0.146414	0.574608	-0.00632945	-0.307078	-0.120102	-0.0235207	-0.206238	0.167784	-0.369641	-0.645166								1			0.0282595	0.972545					0.45973			FALSE	FALSE	FALSE	FALSE	FALSE	FALSE	FALSE	FALSE	FALSE	FALSE	FALSE	FALSE	FALSE	FALSE	FALSE	FALSE	FALSE	FALSE	FALSE
3374	Q5TGY3	AHDC1	Transcription factor Gibbin	AHDC1_HUMAN	2041.69		2822.35	1752.01	2280.93	2388.28	2053.65	2232.42	2669.29		2785.71	2421.48	2477.07	3091.76		2846.93	5237.15	4010.6	3179.75	3632.43	4477.83	4805.44	3615.09		1441.92	2397.35	3628.67	3016.93	2430.82	2006.91	2364.38	3043.74	2544.92	2546.89	2489.94	2929.34	2973.91	3166.84	644.764	3175.96	3044.53	4472.35	4196.72	5139.37	3993.96	3125.24					0	-0.144978	0.409278	0.0812507	-0.055863	-0.0271101	0	0.28097	-0.0391709	-0.0316737	-0.223829	-0.350665	0.140832	0.56678	-0.307616	0.0279076	-0.0271336	-0.182723		1	0.724266	0.124884	0.739747	0.881632		1	0.456603				0.222575	0.550342	0.271795					FALSE	FALSE	FALSE	FALSE	FALSE	FALSE	FALSE	FALSE	FALSE	FALSE	FALSE	FALSE	FALSE	FALSE	FALSE	FALSE	FALSE	FALSE	FALSE
3375	Q5TH69	ARFGEF3	Brefeldin A-inhibited guanine nucleotide-exchange protein 3	BIG3_HUMAN	3402.92	2486.72	2653.51	2505.78		4549.72	2674.51		2847.63			4390.08	3298.97	2519.41	3145.8	1302.13	1988.33	3458.65	2672.36	2662.9	2299.55	2481.46	4516.97	2809	2042.84	2289.06	2106.56	3059.53	4578.9	2736.64	2958.25	2937.33	2839.9	4404.62	2416.99	1934.6	2958.15	2842.82		4147.97	3200.96	1433.12	2289.83	2350.45	3271.03	4225.99					0	-0.505455	-0.761742	-0.725818	-1.09118	-0.627439	0	-0.920061	-1.05466	-0.580759	-0.756571	-0.489454	-0.0372198	-0.451826	-0.330135	0.107838	0.297391	0.100765		1		0.000193058	0.000210204	0.000193248	0.000962275	1			0.00259426		0.00961697	0.703041			0.399878		0.528325	FALSE	FALSE	FALSE	TRUE	TRUE	TRUE	TRUE	FALSE	FALSE	FALSE	TRUE	FALSE	TRUE	FALSE	FALSE	FALSE	FALSE	FALSE	FALSE
3376	Q5THJ4	VPS13D	Intermembrane lipid transfer protein VPS13D	VP13D_HUMAN	9201.15						6320.97						6930.73	3527.78	10921.7				20268.2	25202			5256.2			5783.69		3945.87		5879.04			4500.42		7114.75		4230.37	10717.4		8821.2	11901.7	8297.63	9954.94	4487.27	10977.2	11682.7	VPS13D	MOM	Mitochondrial dynamics and surveillance > Mitophagy | Mitochondrial dynamics and surveillance > Autophagy	TRUE	0	-0.663057	-0.431378	-0.623097	-0.532378	-0.108652	0			1.78085	-0.575261	1.02286	-0.963804			1.44014	-1.00669	0.167703																				FALSE	FALSE	FALSE	FALSE	FALSE	FALSE	FALSE	FALSE	FALSE	FALSE	FALSE	FALSE	FALSE	FALSE	FALSE	FALSE	FALSE	FALSE	FALSE
3377	Q5TKA1	LIN9	Protein lin-9 homolog	LIN9_HUMAN	14791.3	15511.1	14466.3	15790.5	16400.1	14897.3	13763.7	15077.1	15039.6	17215.9	14720	13781.8	13342.5	13707.9	13847.1	16387.2	16241.3	15499	14332.4	15883.4	15320.3	14901.6	14217.8	12945.6	15417.1	15389.3	12810.9	14300.3	15254.7	15881.7	14069.1	12065.2	12935.1	14952.1	13453.1	15593.7	14364	12920	17173.7	15024.7	14099.6	15638.7	15871.1	16889.8	16283.9	15873.6					0	-0.00976509	-0.160126	-0.0337159	0.0332829	-0.178394	0	0.0925105	0.148209	0.020619	0.0163524	-0.0545274	-0.0654262	0.0368494	0.242908	-0.0110913	-0.0823567	0.0584406	0.0538518	1	0.919708	0.198154	0.483759	0.172349	0.00506342	1	0.145917	0.0296716	0.727129	0.804472	0.314708	0.167825	0.722218	0.0746515	0.85665	0.123327	0.286981	FALSE	FALSE	FALSE	FALSE	FALSE	FALSE	TRUE	FALSE	FALSE	FALSE	FALSE	FALSE	FALSE	FALSE	FALSE	FALSE	FALSE	FALSE	FALSE
3378	Q5U3C3	TMEM164	Transmembrane protein 164	TM164_HUMAN	8777.14	8734.18	7850.64	10121.9	8247.76	10073.6	10341.8	9866.11	8145.02	7335.96	11163.8	9248.23	8149.16	8576.49	7734.09	9985.73	9422.48	9551.45	9138.48	5324.11	8638.33	8914.24	10025	8354.78	8392.14	6542.86	9575.15	5226.31	7951.11	7060.18	7748.02	9252.92	7886.27	8491.75	9146.98	6946.6	8467.14	8655.44	7244.28	9073.06	7795.53	7485.41	8784.53	6080.79	6509.49	7965.85					0	-0.317575	0.00355139	-0.0860762	-0.163986	0.0106451	0	-0.0432938	-0.108428	-0.420976	-0.102294	-0.0955061	0.21633	0.490611	0.104351	-0.118569	0.278022	0.110179	0.00492215	1	0.0392492	0.981127	0.422968	0.0772646	0.896819	1	0.675805	0.342345	0.011214	0.167543	0.260738	0.0064459	0.0181992	0.562813	0.476842	0.0275577	0.34131	TRUE	FALSE	FALSE	FALSE	FALSE	FALSE	FALSE	FALSE	FALSE	FALSE	TRUE	FALSE	FALSE	FALSE	FALSE	FALSE	FALSE	FALSE	FALSE
3379	Q5U5X0	LYRM7	Complex III assembly factor LYRM7	LYRM7_HUMAN	7582.25	9576.76	9398.78	7821.12	12630.9	17059	7378.13	7350.05	11383.8	9362.63	10081.8	13200.6	5711.83	10051.3	10385.2	9427.45	10272.3	16554.2	6440.21	8608.11	9613.88	10012.1	10912.6	6415.16	9489.34	12415.5	16418.7	21581.9	17707.7	10114.3	15649.2	18157.6	18470.6	17676.9	8262.7	8871.31	14475.2	15847.3	20593.3	14819.2	7227.67	10734.5	12410.8	18926.5	21151.4	17044.2	LYRM7	Matrix	OXPHOS > Complex III > CIII assembly factors | OXPHOS > OXPHOS assembly factors	TRUE	0	0.282558	0.0444078	-0.291353	-0.778293	-1.20316	0	-0.424997	-0.672245	-0.537341	-0.682404	-1.09028	-0.22026	-0.927815	-0.936912	-0.466248	-0.124371	-0.107379	3.06446e-15	1	0.00950581	0.615716	0.0265566	0.000114794	0.00014752	1	0.0589264	0.0119428	0.029005	0.0325055	0.00233414	0.188386	4.66666e-05	5.99683e-05	0.00912756	0.380948	0.476464	TRUE	FALSE	TRUE	FALSE	FALSE	TRUE	TRUE	FALSE	FALSE	TRUE	FALSE	FALSE	TRUE	FALSE	TRUE	TRUE	TRUE	FALSE	FALSE
3380	Q5UCC4	EMC10	ER membrane protein complex subunit 10	EMC10_HUMAN	7171	4805.14	4789.25	2940.07	2128.14	4281.78	6224.18	3265.01	3614.99		2453.91	4181.99	4029.76	4978.57	4599.15	4231.29	3088.09	5176.06	5971.34	6892.59	4771.71	5779.79	4574.43	5334.85	5919.71	3402.55	5332.69	4459.93	2823.42	4746.39	5455.69	4841.99	4475.44	3278.52	6515.38	3331.07	5515.55	4993.81	3348.67	5437.29	6389.61	5127.25	5283.49	5930.01	6543.52	5964.42					0	0.10519	0.269484	0.167407	0.12776	0.474474	0	-0.437469	-0.193855	0.12741	-0.066121	0.361211	0.0574116	-0.485248	-0.405928	0.017414	-0.136469	-0.0558515		1	0.757626	0.312202	0.583025	0.683989	0.140093	1	0.215186		0.582933	0.714562	0.11201	0.833579	0.253504		0.946642	0.606745	0.794518	FALSE	FALSE	FALSE	FALSE	FALSE	FALSE	FALSE	FALSE	FALSE	FALSE	FALSE	FALSE	FALSE	FALSE	FALSE	FALSE	FALSE	FALSE	FALSE
3381	Q5UIP0	RIF1	Telomere-associated protein RIF1	RIF1_HUMAN	41469.4	52547	47397.2	48935.8	53567.1	52142.8	42926.7	48791.1	51870.9	46780.9	54612.8	53746.5	40049.2	50882.3	47007.5	49261	55623.2	52732	43205.1	48171	48986.8	52057.2	50203	35563.3	48447.1	50635.8	44429.1	60754.8	54401.3	46518.3	53050.9	46181	60328.1	55324	39769.2	48026.6	52482.8	43971.2	57470.6	53205.4	34322	45888.2	51009.6	41975.5	58447	53549.1					0	0.130658	-0.2941	-0.0633539	-0.196761	-0.56623	0	0.0478084	-0.106497	-0.102916	-0.0410905	-0.316835	-0.0519428	-0.134792	0.13566	-0.0915048	0.103728	0.197452	7.54312e-18	1	0.00133126	5.38692e-05	0.020813	0.000107815	7.68342e-05	1	0.149976	0.00755767	0.0363696	0.299377	6.21531e-05	0.0733238	0.00283001	0.00572721	0.0442002	0.0288101	0.0215552	TRUE	FALSE	TRUE	TRUE	FALSE	TRUE	TRUE	FALSE	FALSE	TRUE	FALSE	FALSE	TRUE	FALSE	TRUE	TRUE	FALSE	FALSE	FALSE
3382	Q5VIR6	VPS53	Vacuolar protein sorting-associated protein 53 homolog	VPS53_HUMAN	27519.5	28913	29630.6	27963.3	29245.1	30815.8	26902.2	28067.6	30880.9	31638.2	29397.2	31146	26259.8	27155.2	31753.8	26076	28904.5	30519.4	26458.6	27311.4	26388.7	24865.1	28813.8	27025.5	29198.4	26513.1	27158.1	30320.6	29537.6	27888.1	26623.6	27186.8	27492.5	27649	26912.3	28026.7	26639.6	25456.6	31891.6	27876	25820.9	26652.5	27265.9	33019.4	26344	26609.3					0	0.0554624	0.0147667	-0.0610876	0.0012105	-0.0705165	0	-0.109726	-0.114168	-0.0205843	-0.112691	-0.179023	0.119253	-0.0459349	-0.00968179	0.159756	0.00535142	0.0107465	0.150003	1	0.467086	0.875894	0.115733	0.977554	0.150954	1	0.11421	0.144982	0.708577	0.0284095	0.000963189	0.0235838	0.606148	0.931005	0.0186493	0.895028	0.684214	FALSE	FALSE	FALSE	FALSE	FALSE	FALSE	FALSE	FALSE	FALSE	FALSE	FALSE	FALSE	TRUE	FALSE	FALSE	FALSE	TRUE	FALSE	FALSE
3383	Q5VSL9	STRIP1	Striatin-interacting protein 1	STRP1_HUMAN	18408.2	25842.4	26695.7	19628.9	25362.2	20364.1	22952.2	25920.6	26065	23427.9	27351.5	22997.6	22536	27696.8	25260.7	21135.8	24973.9	23968.6	23522.4	26380.3	26675.2	30926.8	25132.9	19332.1	20350.7	19180.4	19303.3	20745.6	20597.6	22493.9	22759.3	20013.9	22269.7	19603.8	20645.9	23108.2	20309.4	21365.9	23897.9	19296.5	21233.6	22050.9	21939.2	26751.9	22336.2	22011.9					0	0.130871	0.101239	0.0466488	0.110593	0.00187219	0	0.232267	-0.0251091	0.175195	0.196383	-0.080935	0.181906	0.283302	0.0555581	0.310452	0.267697	0.0990993	0.00015205	1	0.0721111	0.440471	0.531975	0.104895	0.976724	1	0.0549684	0.835507	0.0306829	0.0491701	0.446047	0.0602991	0.0182476	0.719457	0.00108232	0.00348653	0.365431	TRUE	FALSE	FALSE	FALSE	FALSE	FALSE	FALSE	FALSE	FALSE	FALSE	FALSE	FALSE	FALSE	FALSE	FALSE	FALSE	TRUE	TRUE	FALSE
3384	Q5VST6	ABHD17B	Alpha/beta hydrolase domain-containing protein 17B	AB17B_HUMAN	16907.2	19851	17519.7	16692.8	14750.8	16060.8	20800.3	17533.8	16958.1	17686	12624.7	16390.4	17197.3	18807.8	17701.6	15412.4	14090.9	15584.3	17291.1	18113.2	18582.6	14000.1	16411.2	16283.4	15806.7	17538.6	18090.2	15907.4	16432	16867.9	17036.8	15595.2	15109.9	13552.4	17290.6	15526.5	16779.4	15882.3	15348.3	16048.9	15555.2	14445.8	15517	22495	12445.4	13424.4					0	-0.0157749	0.277389	0.169535	0.0753814	0.139757	0	-0.216491	0.0853365	0.125268	0.217312	0.163812	0.116244	-0.0844723	-0.075809	0.071977	0.258175	0.140299	0.000967853	1	0.888982	0.127527	0.0870707	0.42936	0.203723	1	0.00363581	0.214474	0.00316754	0.00752555	0.0851491	0.179862	0.384122	0.613718	0.133142	0.012958	0.211547	TRUE	FALSE	FALSE	FALSE	FALSE	FALSE	FALSE	FALSE	TRUE	FALSE	TRUE	TRUE	FALSE	FALSE	FALSE	FALSE	FALSE	FALSE	FALSE
3385	Q5VT06	CEP350	Centrosome-associated protein 350	CE350_HUMAN	5166.41	4824.25	5801.02	3717.07	4274.04	5430.08	4821.9	4511.47	5200.51		4137.81	6273.62	4320.95	3990.27	4934.67	5102.99	4532.9	4327.32	5072	5069.33	3757.72	5029.48	2628.2	4391.88	6146.15	4895.81	3742.17	4663.58	4994.98	5626.77	5892.93	3978.95	5439.22	5242.9	4975.77	5148.39	4619.31	3587.42	4708.54	4799.79	4472.45	4306.34	4602.3	3875	4404.78	4723.96					0	-0.0403848	-0.380193	0.0180446	0.103243	-0.0988099	0	-0.0539589	-0.153974	0.170879	-0.0706093	0.0547729	-0.0828125	-0.0963866	0.143407	0.0700223	-0.256665	0.0707704		1	0.605733	0.000207188	0.854855	0.403238	0.172083	1	0.839818		0.496232	0.824477	0.830966	0.740878	0.335438		0.514583	0.14759	0.431408	FALSE	FALSE	FALSE	TRUE	FALSE	FALSE	FALSE	FALSE	FALSE	FALSE	FALSE	FALSE	FALSE	FALSE	FALSE	FALSE	FALSE	FALSE	FALSE
3386	Q5VT25	CDC42BPA	Serine/threonine-protein kinase MRCK alpha	MRCKA_HUMAN	138813	122937	138226	122706	109812	102196	145138	129849	124169	128273	119840	90418.1	141185	132382	135884	105682	108501	92493.6	129115	118611	103197	114110	97545.7	125969	159080	125755	105688	115208	103100	143608	125269	95264.1	112718	99377	128259	150053	123019	102095	113706	103372	116910	135673	124176	116860	105353	91741.1					0	0.168943	0.0787918	0.325497	0.565551	0.315711	0	0.241122	0.265151	0.43382	0.424489	0.534501	-0.0552449	0.0169337	0.131114	0.0530788	-0.196306	0.163546	5.74347e-11	1	0.0121746	0.32995	0.000101574	0.000150708	0.0024597	1	0.00321204	0.0286957	0.000785992	0.000402405	5.97022e-05	0.361921	0.708715	0.24065	0.361452	0.0315488	0.0304586	TRUE	FALSE	FALSE	FALSE	TRUE	TRUE	TRUE	FALSE	TRUE	FALSE	TRUE	TRUE	TRUE	FALSE	FALSE	FALSE	FALSE	FALSE	FALSE
3387	Q5VT52	RPRD2	Regulation of nuclear pre-mRNA domain-containing protein 2	RPRD2_HUMAN	23006.2	32154.2	26669.2	24772.5	27266	21991.1	25301.5	27699.7	30069.9	24281.8	30623.2	24093.2	25300.5	30384.2	26739.2	28264.4	23632	23486.7	24184.1	27955.4	24578.3	28949	23442.8	20976.4	32507.1	28235.4	25227.4	32892.4	26563.1	30706.2	30579.3	25854.8	32365.1	28391.4	24019.5	25500.9	31183.4	27323.2	38747.3	25133.4	20870.8	26728	28401.6	27827.1	32140.3	26228.6					0	0.356781	-0.00113846	0.1553	0.118806	-0.275706	0	0.248141	0.131595	0.260669	0.371329	0.0722759	-0.192848	-0.301488	-0.0601142	-0.0874788	0.0596747	0.155134	2.28407e-07	1	0.00486207	0.982385	0.0243718	0.247329	0.0111244	1	0.0312686	0.0758713	0.00232059	0.0023859	0.141888	0.0063412	0.0255213	0.369214	0.162145	0.60808	0.0691029	TRUE	FALSE	TRUE	FALSE	FALSE	FALSE	TRUE	FALSE	FALSE	FALSE	TRUE	TRUE	FALSE	FALSE	FALSE	FALSE	FALSE	FALSE	FALSE
3388	Q5VT66	MTARC1	Mitochondrial amidoxime-reducing component 1	MARC1_HUMAN	4612.61	7443.9	8386.28	6236.29	10602.7	8974.92	5161.46	8639.4	8065.95	6009.02	12419	8944.93	3644.55	8297.85	7355.63	7803.3	12359.1	9182	5393.61	9024.48	7776.85	14583.8	9441.68	4824.23	8262.7	8241.71	5947.17	10324.4	6456.31	7095.12	7979.79	6333.44	11105.1	7296.43	5059.83	7629.09	8954.43	6617.47	13162	7104.66	5743.92	9055.95	8770.91	7919.22	10352.1	7468.17	MTARC1	MOM	Metabolism > Metals and cofactors > Molybdenum cofactor synthesis and proteins | Metabolism > Detoxification > Xenobiotic metabolism | Metabolism > Detoxification > Amidoxime reducing complex	TRUE	0	0.666009	-0.0789411	0.261172	0.177898	-0.442937	0	0.451289	-0.393211	-0.154499	-0.168813	-0.957945	0.367511	0.152791	0.0532414	-0.0481598	0.0208006	-0.147498	4.81198e-13	1	0.00104228	0.463293	0.0043887	0.0991367	0.00302628	1	0.00652214	0.00464267	0.0441771	0.0273026	3.47997e-05	0.000172062	0.278264	0.709707	0.526477	0.849316	0.370604	TRUE	FALSE	TRUE	FALSE	TRUE	FALSE	TRUE	FALSE	TRUE	TRUE	FALSE	FALSE	TRUE	TRUE	FALSE	FALSE	FALSE	FALSE	FALSE
3389	Q5VT79	ANXA8L1	Annexin A8-like protein 1	AXA81_HUMAN	17311.5	14001.1	16527.3	15813.5	9481.62	16199.8	18897.2	9847.52	14849.2	15016.1	10364.6	15879.7	22774.7	13764.7	16814.7	15394.2	8641.38	16273.2	16286.1	14089.7	18240.1	7893.49	14957.3	15196.3	12292.5	9286.09	21741.2	9248.62	13863	9865.77	9116.06	21949.7	7726.16	11207.2	15315.8	9735.21	9125.03	16473.3	12148.3	14102.3	18159.4	10738	10696.2	20036.8	8064.89	13601					0	-0.504976	0.603806	-0.465358	-0.307895	0.298302	0	-0.799241	0.026061	-0.0236409	-0.336148	0.249634	0.262617	-0.0316471	-0.315128	0.704334	0.234364	0.213949	2.03561e-11	1	0.0179972	0.00304892	0.0032701	0.0294399	0.0441564	1	3.38394e-05	0.726488	0.734185	0.0387899	0.0858233	0.0115907	0.865088	0.0358698	0.00021587	0.215079	0.224083	TRUE	FALSE	FALSE	TRUE	TRUE	FALSE	FALSE	FALSE	TRUE	FALSE	FALSE	FALSE	FALSE	FALSE	FALSE	FALSE	TRUE	FALSE	FALSE
3390	Q5VTB9	RNF220	E3 ubiquitin-protein ligase RNF220	RN220_HUMAN	4113.74	4893.62	5450.02	2931.41	6413.08	5180.91	3602.28	4758.93	5699.73	2532.19	5717.02	4474.91	3349.99	5982.5	6366.24	3314.94	6154.5	6237.25	3942.46	5491.6	3836.61	4227.63	4510.33	1822.59	3621.71	4313.31	2495.71	5317.05	5319.2	4228.59	4417.51	2461.44	5288.14	5345.31	3350.69	7127.71	4441.79	3254.04	7684.49	4703.96	2371.07	3873.64	4210.5	5362.6	6095.73	5099.39					0	0.252658	-0.592537	-0.235674	-0.118669	-1.02485	0	0.141899	-0.693652	0.1733	0.031011	-0.443034	-0.00455013	-0.115308	-0.105665	0.404423	0.14513	0.577271	2.09801e-05	1	0.142664	0.0483567	0.00271996	0.642836	0.00148269	1	0.440947	0.00783685	0.209678	0.857314	0.0233222	0.971848	0.552349	0.755754	0.000665335	0.644515	0.0334003	TRUE	FALSE	FALSE	FALSE	TRUE	FALSE	TRUE	FALSE	FALSE	TRUE	FALSE	FALSE	FALSE	FALSE	FALSE	FALSE	TRUE	FALSE	FALSE
3391	Q5VTE6	ANGEL2	Protein angel homolog 2	ANGE2_HUMAN		9092.87	10139.4	4242.63	10957.6	8249.82	6298.16	8193.8	11584.8		10480.8	10145.6	4475.48	10437.2	12092.7	8516.17	10518.8	9711.48	4456.94	10039.6	7619.86	8990.96	8733.49	6122.21	6607	6222.19	7445.23	10393.9	8159.86	8521.09	8205.67	7164.28	10943.6	9348.56	5302.87	10571.7	10058.8	5820.89	12477.9	8446.06	5310	9530.63	9132.34	5671.72	10398.3	8022.45	ANGEL2	Matrix	Mitochondrial central dogma > mtRNA metabolism > mt-mRNA modifications	TRUE	0	0.379939	-0.380389	-0.0152802	0.0522663	-0.606643	0	0.152511	-0.43919	0.251504	0.00488016	-0.859278	0.116731	-0.110697	0.0579302	0.383515	0.069345	-0.135904		1	0.00433735	0.0110753	0.921647	0.738378	0.000949626	1	0.144052		0.0407642	0.968433		0.223784	0.257734		0.0384419	0.718891		FALSE	FALSE	TRUE	TRUE	FALSE	FALSE	TRUE	FALSE	FALSE	FALSE	FALSE	FALSE	FALSE	FALSE	FALSE	FALSE	FALSE	FALSE	FALSE
3392	Q5VTL8	PRPF38B	Pre-mRNA-splicing factor 38B	PR38B_HUMAN	130797	96942.1	87475.6	143838	126593	113221	122660	113395	90858.4	142098	138386	94059.6	109096	94586.8	88711.2	128227	114467	96545.5	117359	91815.6	157931	132758	124060	140530	112557	140466	104416	102454	112460	144427	117121	105360	101259	113156	132841	120083	125585	111057	109099	115787	158601	127215	139779	100662	95953.9	123604					0	-0.185977	-0.141738	0.169421	0.116977	0.308723	0	0.259491	0.419024	-0.253802	-0.0737388	0.165543	-0.120027	0.325441	0.440734	-0.543251	-0.310743	-0.263207	2.66313e-08	1	0.00915179	0.0172618	0.0592003	0.22578	0.0111193	1	0.0529554	0.00840514	0.0529948	0.608459	0.174502	0.265237	0.00427686	0.00110733	0.000390759	0.049257	0.0349198	TRUE	FALSE	TRUE	FALSE	FALSE	FALSE	TRUE	FALSE	FALSE	TRUE	FALSE	FALSE	FALSE	FALSE	TRUE	TRUE	TRUE	FALSE	FALSE
3393	Q5VTR2	RNF20	E3 ubiquitin-protein ligase BRE1A	BRE1A_HUMAN	37545.9	42512.6	37846.6	39911.7	46600.7	41845	36652.6	42239.6	41438.2	43652.2	47291.1	43148.7	36441.2	42199.3	38234.9	38394	40051.2	41305.5	34627.6	39263.6	37981.3	44311.4	42091.6	35356.4	39391.4	39318.9	33831.4	41102	38740.3	37784.2	37803.3	36583.4	37867.3	41158.7	35244.9	37806.6	35086.7	35472.3	36961.6	40106.9	31763.3	35771.3	35355.9	30043.4	37930.9	40617.9					0	-0.0620512	-0.240815	-0.122337	-0.0914948	-0.234931	0	0.0821238	-0.0742899	-0.103043	0.00750085	-0.213104	0.0681281	0.212303	0.234653	0.0874226	0.167124	0.0899546	7.6195e-08	1	0.15655	0.00665347	0.0285527	0.0343127	0.00348681	1	0.192205	0.16798	0.0174869	0.656918	0.000205461	0.0239539	0.0171489	0.020689	0.125378	0.00331936	0.132844	TRUE	FALSE	FALSE	TRUE	FALSE	FALSE	TRUE	FALSE	FALSE	FALSE	FALSE	FALSE	TRUE	FALSE	FALSE	FALSE	FALSE	TRUE	FALSE
3394	Q5VU97	CACHD1	VWFA and cache domain-containing protein 1	CAHD1_HUMAN	43616.7	38822.9	46624.8	48333.2	33391.3	42211.3	25587.6	25891.2	19537.7	22942.4	31188.3	23548.3	11418.9	32520	22516.7	32554.4	41571.4	26517.4	28306.5	23400.2	35858	43541	21007	28713.9	36013.4	44392.6	38542.4	35061.3	29091.2	36301.4	36625.7	39046.1	29751.8	27478.3	20956.6	46288.6	19806.6	11605.4	30517.1	14276.5	36206.3	45148.2	28954.2	53507.4	23516.8	25965.3					0	0.295859	0.559749	0.422812	0.758261	0.24213	0	0.402053	0.302265	-0.0154235	0.194627	-0.0565461	0.226696	0.33289	-0.030789	-0.211539	-0.336938	-0.07198	0.530633	1	0.229859	0.266621	0.235207	0.0085969	0.45224	1	0.157928	0.387434	0.970695	0.553584	0.897971	0.506877	0.0917236	0.94349	0.607785	0.118407	0.8781	FALSE	FALSE	FALSE	FALSE	FALSE	TRUE	FALSE	FALSE	FALSE	FALSE	FALSE	FALSE	FALSE	FALSE	FALSE	FALSE	FALSE	FALSE	FALSE
3395	Q5VUA4	ZNF318	Zinc finger protein 318	ZN318_HUMAN	8234.22	8894.81	8932.48	8824.5	9120.28	9052.08	8473.29	9298.99	9261.8	9096.12	9829.68	9049.03	8144.12	8430.84	9244.78	8613.31	9391.69	9213.5	8583.44	8906	7703.12	10036	9687.75	7929.6	9131	9439.06	8092.37	10425.6	9716.55	9052.31	9658.23	8459.4	11293.8	9303.33	8766.2	9496.29	10999	7892.42	11422.9	9399.82	7413.36	8755.78	9479.46	8383.43	9845.07	8062.19					0	0.236734	-0.152271	0.117435	-0.00184079	-0.182562	0	0.0526498	-0.112059	-0.0258588	-0.0598181	-0.146255	0.0204366	-0.163647	0.0606485	-0.122857	-0.0375407	0.0567428	5.36991e-07	1	0.0205677	0.0560562	0.187308	0.977424	0.101969	1	0.228432	0.0864468	0.394068	0.230644	0.00271411	0.752215	0.0356544	0.325779	0.0799758	0.436265	0.400799	TRUE	FALSE	FALSE	FALSE	FALSE	FALSE	FALSE	FALSE	FALSE	FALSE	FALSE	FALSE	TRUE	FALSE	FALSE	FALSE	FALSE	FALSE	FALSE
3396	Q5VV41	ARHGEF16	Rho guanine nucleotide exchange factor 16	ARHGG_HUMAN	7136.48	7146.46	7144.99	7605.27	7120.33	8122.25	7271.17	7385.59	8149.59	8633.67	7094.8	8442.41	6947.3	8036.34	7750.49	8152.8	6771.12	8481.48	6303.02	6689.16	7148.63	6969.9	8915.49	7751.27	6846.92	7453.41	8749.93	7661.9	8171.61	6987.41	7181	8409.27	7546.75	7888.89	7796.64	7139.88	6551.63	8583.83	6168.66	8610.26	8056.66	6303.58	7191	8030.4	6292.94	7467.79					0	-0.215969	0.0715841	-0.179581	-0.236579	-0.0302018	0	-0.28074	-0.106706	-0.191781	-0.174565	-0.296211	0.0796006	0.0148299	-0.0986895	0.0674004	0.141614	-0.186408	1.23093e-05	1	0.0530904	0.202211	0.0222125	0.00687057	0.597207	1	0.000168443	0.145399	0.0265412	0.0217869	0.00109865	0.167468	0.866023	0.169935	0.400887	0.0723207	0.0157513	TRUE	FALSE	FALSE	FALSE	FALSE	TRUE	FALSE	FALSE	TRUE	FALSE	FALSE	FALSE	TRUE	FALSE	FALSE	FALSE	FALSE	FALSE	FALSE
3397	Q5VV42	CDKAL1	Threonylcarbamoyladenosine tRNA methylthiotransferase	CDKAL_HUMAN	7956.83	10727.5	10126	9231.83	11729.2	11605.5	8015.18	10590.6	9166.94	8512.17	11284.1	11569.1	7777.96	10557.9	9541.7	8587.73	11419.1	12098.8	8814.91	9225.52	10616	11877.3	13515.9	5985.49	8769.14	10313.4	6550.92	12512.8	11516.2	7850.15	10170.1	6548.14	11606.9	11346.3	7308.14	9207.57	11620.3	7205.27	12811.1	12755.2	6904.18	8631.48	10354.4	6191.15	11119.1	11545.4					0	0.0268724	-0.831912	-0.151616	-0.452805	-0.808423	0	-0.0752522	-0.401081	-0.358287	-0.199064	-0.583252	0.04891	-0.0532145	0.479741	-0.157761	0.302651	0.274081	1.2618e-15	1	0.678661	1.09698e-05	0.045773	0.000317791	0.000168948	1	0.240439	0.00439001	0.00182781	0.0335812	0.000211659	0.494794	0.335777	0.00265699	0.0341822	0.0019056	0.021296	TRUE	FALSE	FALSE	TRUE	FALSE	TRUE	TRUE	FALSE	FALSE	TRUE	TRUE	FALSE	TRUE	FALSE	FALSE	TRUE	FALSE	TRUE	FALSE
3398	Q5VVJ2	MYSM1	Deubiquitinase MYSM1	MYSM1_HUMAN	152846	168401	125064	150514	132098	149997	145065	110055	141849	153096	141048	127327	137768	135607	149742	165496	145784	139379	153457	147109	135509	140165	155896	136184	134537	166147	127525	174656	152046	153194	151840	118621	154745	151306	143863	145719	137243	127649	129820	159757	119661	125937	152679	98289.8	153245	158677					0	-0.0217904	-0.397372	-0.0325642	-0.152569	-0.222437	0	-0.0344321	0.0784904	-0.0224334	-0.0526402	0.041075	-0.118892	-0.131534	0.35697	-0.108762	-0.0189632	0.144619	0.0268543	1	0.813061	0.00208772	0.60166	0.0507309	0.0190423	1	0.641846	0.397963	0.800887	0.761007	0.591413	0.114197	0.213991	0.0116313	0.221831	0.912593	0.116416	TRUE	FALSE	FALSE	TRUE	FALSE	FALSE	FALSE	FALSE	FALSE	FALSE	FALSE	FALSE	FALSE	FALSE	FALSE	FALSE	FALSE	FALSE	FALSE
3399	Q5VVQ6	YOD1	Ubiquitin thioesterase OTU1	OTU1_HUMAN	7009.76	5808.02	6561.56	6539.07	5887.31	6576.65	6790.62	7029.34	6811.26	5426.56	4965.22	7557.95	8771.32	5446.35	5820.02			6444.62	6545.79	5613.83	7648.96	7696.82	7449.16	9574.23	6272.04	5617.69	8647.48	4732.17	8021.05	7738.04	6582.58	8240.24	5818.09	7313.74	9503.08	6384.21	7720.12	9434.32	9181.35	8231.87	7769.13	5547.24	5634.14		4267.88	4940.65					0	-0.248328	0.299977	-0.157753	-0.136069	0.328436	0	-0.180482	-0.0999231	-0.176161	-0.201292	0.054998	-0.0244438	0.043403	-0.424344	-0.0428517	-0.0896671	-0.297882		1	0.433074		0.445423	0.494562	0.134236	1			0.0954956	0.14364	0.656858	0.88706			0.756066	0.586577	0.084194	FALSE	FALSE	FALSE	FALSE	FALSE	FALSE	FALSE	FALSE	FALSE	FALSE	FALSE	FALSE	FALSE	FALSE	FALSE	FALSE	FALSE	FALSE	FALSE
3400	Q5VW32	BROX	BRO1 domain-containing protein BROX	BROX_HUMAN	24821.1	23404.1	25020.1	23060.8	26914.3	27072.6	22537.7	17688.1	26738.9	23624.4	24356.6	26513	23191.9	23446.3	27959.6	20597.4	23432.8	30506.2	25809.7	26901	26683.3	25811.9	32994.8	29272.1	27940.3	26258.5	31976.8	30942.4	33693.1	27694.6	30697.9	32034.9	32924.1	29308.8	28570.9	26962.6	29694	33273.1	29923.8	33711.9	31970.4	28258.9	28514.2	27684.6	35218.9	34524.8					0	-0.0247181	-0.0706169	-0.188496	-0.243499	-0.132152	0	-0.220156	-0.317366	-0.135104	-0.444308	-0.281064	-0.164616	-0.360054	-0.411365	-0.111224	-0.365424	-0.313528	4.56291e-08	1	0.748903	0.392514	0.0383696	0.0057175	0.141562	1	0.0513587	0.0261765	0.161684	0.0234728	0.0223917	0.116228	0.00224675	0.00441764	0.108147	0.0126601	0.00523813	TRUE	FALSE	FALSE	FALSE	FALSE	TRUE	FALSE	FALSE	FALSE	FALSE	FALSE	FALSE	FALSE	FALSE	TRUE	TRUE	FALSE	FALSE	FALSE
3401	Q5VW36	FOCAD	Focadhesin	FOCAD_HUMAN	23534.2	28585.1	31325.9	25266.3	26180.7	26113.5	24287.3	30924	31434	25094.6	27117.9	29721.4	25172.7	30406.2	28004.8	21282.5	25768.7	25873	23327.2	28235.6	24092.6	25677.1	27976.6	25364.7	26205.2	23730.6	23496.2	25685.2	23428.8	25975.2	25248.7	25583.8	26817.9	23440.9	24917.8	29752.8	24308.4	24503.1	25783.9	24314	23456.7	25053.5	22639.4	31196.5	23609.1	21833.8					0	0.131524	0.171782	0.0444361	0.201855	0.0799653	0	-0.066488	-0.196228	0.117604	0.128316	-0.187431	0.237785	0.0397734	-0.130226	0.310953	0.164245	-0.0296116	1.79778e-05	1	0.0397316	0.152839	0.37066	0.0232599	0.149506	1	0.244699	0.0351523	0.124039	0.0905103	0.0150833	0.00698411	0.378283	0.290718	0.00183676	0.0635848	0.502299	TRUE	FALSE	FALSE	FALSE	FALSE	FALSE	FALSE	FALSE	FALSE	FALSE	FALSE	FALSE	TRUE	FALSE	FALSE	FALSE	TRUE	FALSE	FALSE
3402	Q5VW38	GPR107	Protein GPR107	GP107_HUMAN	19078.6	20380.5	23861.6	16729.5	18326.6	15268.9	23424.4	19554.1	20570.6	21520.7	14735	20354.6	20658.4	20410.9	19798.9	22522.7	18794.2	17914.2	24336.7	16544.8	20020.2	17270.6	20529.2	25781.4	18841.5	20056.2	18681.9	18315.1	17533.5	18102.4	22472.6	20737.7	20921	20805.3	16849.5	21953.2	17368.1	22877.4	23836.3	26253.9	22431.3	19048.3	22122.1	23504.4	16769.8	20825.2					0	-0.0973869	0.00646499	-0.0585797	-0.132073	0.0223181	0	-0.0995928	0.125403	0.125094	0.119452	0.240424	-0.205708	-0.207914	-0.0867707	-0.0220344	0.0458164	0.0123975	0.471422	1	0.579559	0.965281	0.706956	0.38537	0.917414	1	0.451188	0.378549	0.421678	0.329896	0.101007	0.242567	0.186348	0.482859	0.875825	0.56798	0.945653	FALSE	FALSE	FALSE	FALSE	FALSE	FALSE	FALSE	FALSE	FALSE	FALSE	FALSE	FALSE	FALSE	FALSE	FALSE	FALSE	FALSE	FALSE	FALSE
3403	Q5VWJ9	SNX30	Sorting nexin-30	SNX30_HUMAN	9219.8	7850.67	9620.54	10811.6	8457.37	8608.62	10606.3	6368.66	7893.26		5928.56	8975.28	10453.4	9157.75	9343.84	8566.38	8240.29	10324.7	10473.6	9310.86	8858.49	8108.41	9787.92	10372.7	9964.78	8865.25	8463.1	7216.65	9766.78	9305.28	8057.82	8470.79	8105.08	10169.8	10649.4	8980.86	10608.9	9597.16	7076.73	10899.1	11619.5	10439.1	10209.2	13672.8	9030.79	9151.31					0	-0.347424	0.00780295	-0.0833918	-0.0475715	0.122216	0	-0.294568	-0.00183486	-0.0596989	-0.2743	0.112475	-0.0850987	-0.0322431	-0.0947365	-0.0614057	-0.311827	-0.0948391		1	0.0104094	0.967828	0.450536	0.533859	0.160554	1	0.0487418		0.513177	0.101912	0.181868	0.324798	0.823007		0.598787	0.0602422	0.222835	FALSE	FALSE	FALSE	FALSE	FALSE	FALSE	FALSE	FALSE	FALSE	FALSE	FALSE	FALSE	FALSE	FALSE	FALSE	FALSE	FALSE	FALSE	FALSE
3404	Q5VWN6	TASOR2	Protein TASOR 2	TASO2_HUMAN	4448.54	5270.8	5044.38	6323.49	4689.02	5627.12	5653.03	4845.78	3408.08	4856.18	4666.55	4097.72	4353.3	5571.41	3859.23	4917.53	5429.26	3157.09	4311.03	4633.56	5483.06	5787.97	3904.49	4874.34	5026.87	5131.09	6063.53	5325.36	4610.87	5883.08	5420.2	4778.75	4659.12	4353.94	4868.97	5426.71	5466.5	4005.96	6799.35	4062.85	3969.91	4971.36	5131.42	6577.81	5520.71	4437.97					0	0.352819	0.294847	0.276085	0.286878	0.0660859	0	0.293444	0.362417	0.0135859	0.317404	0.160818	-0.0572246	-0.1166	0.0103459	-0.319723	-0.0266989	0.0375077	0.058371	1	0.0396406	0.149464	0.000739869	0.00713892	0.505722	1	0.15873	0.101345	0.952282	0.166386	0.448173	0.759829	0.442857	0.956586	0.0327639	0.762332	0.802427	FALSE	FALSE	FALSE	FALSE	TRUE	TRUE	FALSE	FALSE	FALSE	FALSE	FALSE	FALSE	FALSE	FALSE	FALSE	FALSE	FALSE	FALSE	FALSE
3405	Q5VWQ0	RSBN1	Lysine-specific demethylase 9	RSBN1_HUMAN	30762.5	26794	25579.9	29400.2	29035.6	27029	29166.5	33086.7	25518.2	30094	29879.5	29188.7	25794.6	27348	24762	29656.5	31648.9	28740.9	28773.3	25451.1	28203.3	31157.8	30213.6	26598.7	27384	26380.5	24126.4	27411	25404.3	26973.9	27431.9	22775.9	28010	28936.4	28032.7	26947.2	26106.1	22873.1	30029.3	28862.5	28449.5	28137.9	28597.8	26224.2	26669	28483.9					0	0.00557253	-0.21836	-0.0415494	-0.0292829	-0.0118345	0	0.0797941	0.0270744	-0.184999	0.0141207	-0.00848473	0.044331	0.118553	0.289766	-0.0991185	0.0877346	0.0476808	8.2679e-05	1	0.925659	0.0151344	0.465566	0.551452	0.844503	1	0.116141	0.509235	0.00241073	0.884772	0.895394	0.448436	0.0425139	0.00101744	0.0236304	0.363032	0.510204	TRUE	FALSE	FALSE	FALSE	FALSE	FALSE	FALSE	FALSE	FALSE	FALSE	TRUE	FALSE	FALSE	FALSE	FALSE	TRUE	FALSE	FALSE	FALSE
3406	Q5VWQ8	DAB2IP	Disabled homolog 2-interacting protein	DAB2P_HUMAN	4592.94	6849.38	6226.03	4659.96	6319.42	5307.2	5625.35	6417.32	5854.05	6620.42	6345.1	5003.71	4923.01	6981.86	6867.86	4539.28	5303.25	5331.55	4958.54	6084.13	4990.03	5551.17	4941.58	4002.81	6160.06	4752.59	5283.61	5129.94	5154.64	5376.15	5774.7	5803.97	5956.24	5200.59	5205.66	5485.5	5720.19	5511.47	7518.37	4992.51	3393.02	5149.12	6109.58	5083.29	4927.44	4652.81					0	0.234584	0.116481	0.160691	0.148623	-0.251408	0	0.192296	0.0157285	0.28225	0.39133	-0.0343429	0.0414869	-0.000800517	-0.0592656	0.163046	0.284194	0.258552	0.00127101	1	0.192681	0.0784106	0.112604	0.0732951	0.148987	1	0.0419259	0.912573	0.0035353	0.000347242	0.63031	0.397064	0.996134	0.681666	0.115701	0.0093233	0.169526	TRUE	FALSE	FALSE	FALSE	FALSE	FALSE	FALSE	FALSE	FALSE	FALSE	TRUE	TRUE	FALSE	FALSE	FALSE	FALSE	FALSE	TRUE	FALSE
3407	Q5VWZ2	LYPLAL1	Lysophospholipase-like protein 1	LYPL1_HUMAN	16454.4	13901	20788.4	18238.5	19159.2	20317.7	18118.5	17930.9	17232.7	15547.3	18875.5	22129.1	16230.7	16637.3	16365.2	19407.6	18089.5	21771.3	16567.8	15372.4	18394	17653.6	21984.4	18780	18137.6	21661.5	20103.6	21085.7	23308.8	17265.9	21391.3	22630.9	19098.3	21313.4	17254.2	21233.4	21893.4	19930.8	26194.1	23467.8	17508	19909.6	21027.8	26410.6	20653	23218.2	LYPLAL1	unknown	Metabolism > Lipid metabolism	TRUE	0	-0.0692144	-0.0357097	-0.086846	-0.254408	-0.355031	0	-0.224543	-0.268024	-0.305356	-0.415624	-0.355595	-0.0830146	-0.238343	-0.315329	-0.301524	-0.24423	-0.0835788	1.08791e-05	1	0.533846	0.738366	0.0485567	0.0113042	0.000959101	1	0.00123832	0.00752175	0.0166881	0.00463208	0.000226539	0.100013	0.0804843	0.0441907	0.0145706	0.0945622	0.180064	TRUE	FALSE	FALSE	FALSE	FALSE	TRUE	TRUE	FALSE	TRUE	TRUE	FALSE	TRUE	TRUE	FALSE	FALSE	FALSE	TRUE	FALSE	FALSE
3408	Q5VXT5	SYPL2	Synaptophysin-like protein 2	SYPL2_HUMAN	8301.23	10226.6	8724.1	7972.96	7509.52	7586.25	10348.6	7136.79	8969.53	7260.58	8566.14	8431.6	9442.88	8933.42	9513.35	8066.9	9472.15	9196.69	9514.31	5967.22	8758.2	10359.9	10105.9	7707.01	10428.3	10331.5	9801.77	10371.3	8987.76	11662.5	10025.9	8243.66	9083.36	8726.54	9725.37	9378.38	11857.4	7913.15	7368.15	8631.84	8719.17	10938.5	9990.24	6462.89	9490.66	10785.1					0	-0.0321286	-0.195685	0.184782	0.19169	-0.0907006	0	0.0237901	-0.139791	-0.0904428	-0.01058	0.0904985	-0.0721306	-0.0162119	-0.0162366	-0.347356	-0.274401	0.109069	0.0462496	1	0.80881	0.216179	0.108101	0.107583	0.496866	1	0.862778	0.235604	0.595644	0.950216	0.434375	0.562394	0.911767	0.907734	0.0473362	0.108308	0.370849	FALSE	FALSE	FALSE	FALSE	FALSE	FALSE	FALSE	FALSE	FALSE	FALSE	FALSE	FALSE	FALSE	FALSE	FALSE	FALSE	FALSE	FALSE	FALSE
3409	Q5VYK3	ECPAS	Proteasome adapter and scaffold protein ECM29	ECM29_HUMAN	155020	175259	170637	156036	165403	155806	157497	168367	176745	174003	167685	154524	164628	167049	164235	154357	162480	152393	151843	167392	152767	160914	153084	162822	173598	152856	169403	173728	158017	168498	153590	168903	174280	155737	157370	171361	147694	166720	172808	151572	164002	154330	149236	193366	162103	152994					0	0.143359	0.175684	-0.0352955	0.111034	0.0622691	0	0.0922776	0.0491857	0.140955	0.144967	0.0305535	-0.00587647	-0.0569582	-0.132375	0.170374	0.0280558	-0.037592	4.53897e-05	1	0.00244515	0.0209538	0.113406	0.0351396	0.036667	1	0.000950275	0.327314	0.00127558	0.0008945	0.287448	0.712212	0.0891104	0.10415	0.00077701	0.580537	0.306096	TRUE	FALSE	TRUE	FALSE	FALSE	FALSE	FALSE	FALSE	TRUE	FALSE	TRUE	TRUE	FALSE	FALSE	FALSE	FALSE	TRUE	FALSE	FALSE
3410	Q5VYS8	TUT7	Terminal uridylyltransferase 7	TUT7_HUMAN	10645.9	11054.7	14954.3	11966.4	12824.4	12174.1	9746.15	11759.2	13341.9	11224.1	11510.4	12695.6	9442.49	12262.3	13867.9	9714.55	10623	13335.8	10067.4	11717.9	12179.5	11475.8	13500.8	7256.61	13458.2	11665.8	9107.64	11753.5	11940.9	11017.2	11961.5	9177.55	12075.7	12358	9584.34	13501.8	11535.1	9406.07	11688.7	12658.6	8104.3	11069.3	11307.8	9814.56	11143.1	12232.6					0	-0.0761507	-0.391255	-0.0820635	-0.00421589	-0.564566	0	-0.155174	-0.197708	0.0594651	-0.144812	-0.373881	0.071972	-0.00705149	0.265519	0.213501	-0.0686239	0.262657	2.73319e-08	1	0.0411789	1.06845e-05	0.0150541	0.961822	0.0011316	1	0.0526565	0.0404533	0.489812	0.0451305	0.000314067	0.113237	0.91206	0.0171181	0.0357921	0.547107	0.0498739	TRUE	FALSE	FALSE	TRUE	FALSE	FALSE	TRUE	FALSE	FALSE	FALSE	FALSE	FALSE	TRUE	FALSE	FALSE	FALSE	FALSE	FALSE	FALSE
3411	Q5VZ89	DENND4C	DENN domain-containing protein 4C	DEN4C_HUMAN	20524.7	20028.8	23036.3	22241.2	20327.6	23997.5	20270.4	19779.2	22000.3	18977.5	20339.8	23269.3	21304.2	19911.1	21862.5	22730.7	21272.9	24620	22000.3	25118.5	24604.7	22383.8	26187.3	22016.8	21877.3	21794.1	22338.3	23311.5	26033.8	21705.1	21146.8	22444.3	22776.3	24912.8	20557.9	20786.5	21746.8	22459.8	25799.8	23924	22894.3	21594.9	22618.6	27079.5	22277.7	25377.8					0	-0.0903129	-0.0879155	-0.199421	-0.221777	-0.199659	0	-0.217927	-0.147313	-0.0919607	-0.300642	-0.221771	-0.0316362	-0.159251	-0.0910333	0.0758243	-0.110501	-0.0537481	0.000209466	1	0.14164	0.280062	0.000941901	0.000401871	0.00865479	1	0.00479931	0.122558	0.171468	0.00152995	0.00314081	0.50302	0.0370102	0.416435	0.196292	0.00290096	0.327312	TRUE	FALSE	FALSE	FALSE	TRUE	TRUE	TRUE	FALSE	TRUE	FALSE	FALSE	TRUE	TRUE	FALSE	FALSE	FALSE	FALSE	TRUE	FALSE
3412	Q5VZE5	NAA35	N-alpha-acetyltransferase 35, NatC auxiliary subunit	NAA35_HUMAN	11358.5	14555.7	13943.5	12080.5	12452.6	13026.6	10770.2	16368	15091.5	12331.3	13582.1	12788.1	12313.2	16532	13693.4	11222.6	11453.8	11875.9	13573.3	14880	11183.1	13866.1	12930.6	11529.7	13272.2	10625.6	10749	12536.4	10570.5	9915.48	10006.4	11183.7	12044.6	12470.9	11686.8	14888.7	10344.1	11961	8130.43	11276.5	10677.5	12199.5	11453.6	12954.6	11580.2	11549.4					0	-0.0504358	0.0305309	-0.112393	0.132398	-0.021402	0	0.0207549	-0.112688	0.186542	0.321878	-0.076249	0.142269	0.21346	-0.000949603	0.441204	0.331749	0.0874224	4.20847e-05	1	0.726488	0.707723	0.13653	0.360941	0.764642	1	0.77503	0.0529892	0.00688263	0.00364077	0.366301	0.0459974	0.173328	0.989587	0.000176088	0.0601408	0.401613	TRUE	FALSE	FALSE	FALSE	FALSE	FALSE	FALSE	FALSE	FALSE	FALSE	TRUE	TRUE	FALSE	FALSE	FALSE	FALSE	TRUE	FALSE	FALSE
3413	Q5VZF2	MBNL2	Muscleblind-like protein 2	MBNL2_HUMAN	9130.05	6549.57	5573.81	560.917	8044.22	10061.9	8821.38	5171.5	10359.6	7254.36	8153.91	9122.97	7340.2	9677.42	7963.94	13321.2	10298.6	10920.8	12328.4	11282.4	11422.1	9926.59	7951.76	4218.29	9844.88	10945.6	3195.81	8510.86	11404	7897.85	12990.3	3378.21	8530.14	11002.5	7137.18	8997.83	12063.3	2556.89	13272.9	8515.35	5910.86	16562.8	13812.9	4676.04	14576.3	17483.5					0	-0.108765	-1.80977	0.0413326	-0.160687	-1.07217	0	-0.0633176	-0.225141	-0.113434	-0.415634	-0.0166801	-0.346987	-0.301539	1.23764	-0.501753	-0.601934	0.708501	0.00447149	1	0.734805	0.0044562	0.866305	0.656613	0.0434663	1	0.65382	0.651908	0.633072	0.137121	0.931936	0.245115	0.256437	0.152402	0.0421895	0.209675	0.051107	TRUE	FALSE	FALSE	TRUE	FALSE	FALSE	FALSE	FALSE	FALSE	FALSE	FALSE	FALSE	FALSE	FALSE	FALSE	FALSE	FALSE	FALSE	FALSE
3414	Q5VZK9	CARMIL1	F-actin-uncapping protein LRRC16A	CARL1_HUMAN	31798.4	28250.1	32024	32428.6	30003.5	35966.2	29478	27289.5	32372	31656.3	32373.5	34876.8	31403.5	26756.6	31626.2	32318.4	29822	35344.8	29110	30473.1	30943.9	29042.9	32482.5	32144.9	32425.6	33068.6	32651.4	33121.4	36095.3	30925.7	32300.7	34650.8	34445.4	35881.8	31153.4	32004.2	29373	32604.7	33893.7	33810.6	31221.6	26816.9	31279.1	37693	31562.7	34750.1					0	-0.0792802	-0.0304798	-0.15729	-0.20204	-0.157231	0	-0.193771	-0.122893	-0.132573	-0.337722	-0.187265	-0.0192998	-0.13379	-0.111713	0.00541752	-0.154982	-0.049334	1.71933e-06	1	0.0620971	0.595106	0.00917171	0.0162091	0.00315679	1	0.00593874	0.014704	0.0126231	0.00069205	0.00603585	0.633	0.0213852	0.085194	0.899519	0.10267	0.26411	TRUE	FALSE	FALSE	FALSE	TRUE	FALSE	TRUE	FALSE	TRUE	FALSE	TRUE	TRUE	TRUE	FALSE	FALSE	FALSE	FALSE	FALSE	FALSE
3415	Q5VZL5	ZMYM4	Zinc finger MYM-type protein 4	ZMYM4_HUMAN	10994.7	14674.4	15074.4	14599	16387.6	14104.5	10624.4	16307.8	13455.5	12653.1	16345	15084.3	8052.09	16454.7	15962.3	14051.6	18105.3	15954.8	12125.7	14543.9	15951.8	17100.3	15625.4	6057.16	13798.9	13839.4	7363.85	15689.9	13138.1	13095.8	13608.1	7151.89	14841	13227.8	9014.61	15149.3	16006.4	7660.65	20618.2	15372.5	7496.75	15977.6	15751.9	6389.02	17239	14450.4					0	0.283462	-0.976014	0.0754562	0.046307	-0.900934	0	0.160889	-0.0859178	-0.0417399	0.0577131	-0.53994	0.113051	-0.0095223	1.00315	-0.00414492	0.124457	0.474045	1.55245e-12	1	0.0693821	2.5539e-05	0.394594	0.605466	0.00101725	1	0.0209895	0.310707	0.537014	0.401097	0.00248125	0.138133	0.935802	6.6386e-05	0.960205	0.208341	0.0653284	TRUE	FALSE	FALSE	TRUE	FALSE	FALSE	TRUE	FALSE	FALSE	FALSE	FALSE	FALSE	TRUE	FALSE	FALSE	TRUE	FALSE	FALSE	FALSE
3416	Q5W0B1	OBI1	ORC ubiquitin ligase 1	OBI1_HUMAN	3145.54	4761.71	5993.5	4820.69	5044.34	5691.05	4992.11	5067.93	4483.26	6865.44	4253.36	6667.75	4466.28	5607.04	5155.2	4291.2	4722.14	6423.07	6592.07	5415.99	4989.64	4692.26	4935.29	2577.43	4910.29	3966.77	3051.6	4369.93	5601.23	3259.74	4445.85	2880.94	5586.84	4513.58	3520.53		3741.49	2260.38	7511.8	4399.99		7264.83	4979.24		5567.38	5783.97					0	0.182495	-0.893906	-0.244585	0.0198372	-0.734994	0	-0.341959	-0.177813	-0.172251	-0.204531	-0.305125	0.224539	-0.299914	0.940633	0.296873	0.000170728	0.654408		1	0.39238		0.130759			1	0.0254252	0.353628	0.231144	0.182566	0.213811	0.158693	0.157728		0.0570592			FALSE	FALSE	FALSE	FALSE	FALSE	FALSE	FALSE	FALSE	FALSE	FALSE	FALSE	FALSE	FALSE	FALSE	FALSE	FALSE	FALSE	FALSE	FALSE
3417	Q5W0V3	FHIP2A	FHF complex subunit HOOK interacting protein 2A	FHI2A_HUMAN	15962.8	17268.2	19395.5	14256.4	17027.8	16958.6	16530.9	17405	17813.2	15565.9	18345.4	16557.7	16240.5	17127.1	15642.7	13634.5	13099.1	14695.9	15389.1	17145.7	13225.1	14086.6	14560.8	15810.1	15582.9	13939.2	12637.4	15259.5	15894.8	14084.4	15285.8	14003.6	14701.6	14717.5	17430.8	13203.9	15660.6	12771	18064.9	17123.7	15599.9	13302.3	13092.4	19837.8	12811.3	13721.6					0	-0.0146349	-0.05278	-0.0840831	-0.129702	0.0835322	0	-0.00493143	-0.147256	0.157151	0.137856	0.0307042	0.0305546	0.040258	-0.0639209	0.271789	0.298112	-0.0222734	0.152517	1	0.909779	0.77611	0.393599	0.200337	0.399969	1	0.970231	0.107131	0.11957	0.0860602	0.630749	0.744267	0.80178	0.730452	0.0220578	0.00436011	0.676334	FALSE	FALSE	FALSE	FALSE	FALSE	FALSE	FALSE	FALSE	FALSE	FALSE	FALSE	FALSE	FALSE	FALSE	FALSE	FALSE	FALSE	TRUE	FALSE
3418	Q5W111	SPRYD7	SPRY domain-containing protein 7	SPRY7_HUMAN	12368.2	14040.7	13720.8	11537.3	11883.9	11019	11278.5	14550.5	13691.8	8901.03	11730.7	12928.6	11655.9	15409	13895.2	13500.8	13830.2	13048.4	12751	12404.4	12204.9	11611.6	13727	11055.3	10630.3	9845.31	10561.7	10869.8	10536.2	10538.6	11620.6	9146.03	11935.8	10675.5	10808.3	14498.5	11548.5	10888.7	11535.9	11117.2	12727.2	12851.4	13267.9	11915.9	11574.7	12500.1					0	0.0345695	-0.0765516	0.0460293	0.114107	0.0409924	0	-0.0482006	-0.136493	0.0826125	0.209912	-0.0779934	0.178205	0.095435	0.118263	0.214788	0.274009	0.0592192	0.00875182	1	0.606611	0.455927	0.677003	0.415039	0.67743	1	0.613822	0.349866	0.310899	0.0483696	0.357857	0.091485	0.217651	0.450306	0.054436	0.0835984	0.484707	TRUE	FALSE	FALSE	FALSE	FALSE	FALSE	FALSE	FALSE	FALSE	FALSE	FALSE	FALSE	FALSE	FALSE	FALSE	FALSE	FALSE	FALSE	FALSE
3419	Q5XKP0	MICOS13	MICOS complex subunit MIC13	MIC13_HUMAN	9203.34	17311.5	17459.3	13852.2	9389.12	21629.3	16610	15086.1	16828.4	16100.4	21391	25152	17366.4	17803.5	16927.1	14625	24428.8	23021	15363.1	13493.7	16656.7	21561.6	24359.2	17039.3	14602.6	16629.2	14489.8	19774.6	24355.7	13365.7	18157.2	18735.4	21845.5	19825.2	19223.4	17014.4	20443.1	14460.1	24029.4	21238.2	17979.4	18968.7	21445.8	15715.6	22487.4	24728.5	MICOS13	MIM	Mitochondrial dynamics and surveillance > Cristae formation > MICOS complex	TRUE	0	-0.032543	-0.507787	-0.233527	-0.495311	-0.317838	0	-0.294583	-0.620798	-0.54118	-0.492379	-0.685645	0.0628478	-0.199193	-0.0501622	-0.244804	0.0657801	-0.304959	0.000319213	1	0.746589	0.00520012	0.0826165	0.0091039	0.0318664	1	0.2519	0.000182703	0.000823731	0.0019802	0.00444455	0.507489	0.442352	0.666495	0.079322	0.667484	0.187996	TRUE	FALSE	FALSE	TRUE	FALSE	TRUE	FALSE	FALSE	FALSE	TRUE	TRUE	TRUE	TRUE	FALSE	FALSE	FALSE	FALSE	FALSE	FALSE
3420	Q5XPI4	RNF123	E3 ubiquitin-protein ligase RNF123	RN123_HUMAN	9727.06	7191.41	10185.1	12550.3	10498.7	12452.7	10210.6	7265.33	9126.01	13549	9378.81	11628.6	9725.99	5664.27	8543.96	11496.8	10221.7	12023.5	9613.53	8704.04	12500.2	9201.17	12487	11612	11781.4	11848.2	12116.4	11112.8	14283.5	11140.2	11572	12226.5	11722.2	12357.7	12030	11603.6	10568.3	11334.6	11247.1	13194.7	12763.9	11312.3	11365.3	12433.7	11025.9	11094.1					0	-0.175131	-0.0821446	-0.167292	-0.151986	-0.0693072	0	-0.30617	0.0439903	-0.410482	-0.856975	-0.307023	-0.0678026	-0.198842	0.0583322	-0.310993	-0.772792	-0.305519	1.20851e-12	1	0.0798394	0.362451	0.103835	0.114022	0.51141	1	0.00082194	0.449931	0.000380649	0.000111772	7.29572e-05	0.437759	0.00619951	0.343835	0.00308413	0.000159687	0.000817509	TRUE	FALSE	FALSE	FALSE	FALSE	FALSE	FALSE	FALSE	TRUE	FALSE	TRUE	TRUE	TRUE	FALSE	TRUE	FALSE	TRUE	TRUE	TRUE
3421	Q5XUX1	FBXW9	F-box/WD repeat-containing protein 9	FBXW9_HUMAN	5311.37	5341.87	10311	11849.2	7633.58	10979	10051.9	3879.41	7457.18	6403.68	4619.11	11482.3	9934.8	4938.55	8836.27	9542.62	6503.38	11492.9	5122.44		9447.52	8069.66	13069.6	11038.1	11098.2		8711.78	8156.49	13948.8	10315.3	9958.98	13363.7	11371.2	13908.9	10481.8		13407.2	13312.3	15035.5	14597.5	11170.8	11447.6	12898.8	19818.3	9382.34	12394					0	-0.319758	0.0093534	-0.181857	-0.324052	-0.331557	0	-0.809775	-0.336421	-0.406686	-1.31655	-0.628347	-0.222081	-0.712098	-0.567855	-0.44691	-1.21458	-0.518871		1	0.134069	0.970709			0.00465685	1	0.00132067	0.0888804		0.000116237	0.0288788	0.0238858	0.0444566	0.127648			0.101307	FALSE	FALSE	FALSE	FALSE	FALSE	FALSE	TRUE	FALSE	TRUE	FALSE	FALSE	TRUE	FALSE	FALSE	FALSE	FALSE	FALSE	FALSE	FALSE
3422	Q5ZPR3	CD276	CD276 antigen	CD276_HUMAN	27514.6	24431.5	25005.2	21088	19451.9	21443.6	25392.2	18547.9	21166.6	27097.3	16727.8	19597.8	27386.7	24405.8	21525.5	22008.3	15868.3	24677.6	26430.3	25417	24028.8	21563.2	23322.1	20560.8	20729.3	19064.1	22147.7	17198.2	20817.5	17581.9	19876.9	20100.8	16500.7	21111.7	21421.8	19247.7	22713.4	21717.5	26829.1	21336.7	22953.3	20799.4	22527.6	23119.8	21718.2	26796.1					0	-0.13097	-0.0484799	-0.0974054	-0.200832	-0.0568625	0	-0.274548	0.0816	0.0645302	0.0129971	0.261338	-0.0164467	-0.160024	0.113633	0.145489	0.197382	0.301754	0.0109712	1	0.509025	0.650916	0.421416	0.120847	0.647666	1	0.0647911	0.482683	0.542171	0.927213	0.0107613	0.892454	0.457527	0.271072	0.175408	0.184636	0.00172263	TRUE	FALSE	FALSE	FALSE	FALSE	FALSE	FALSE	FALSE	FALSE	FALSE	FALSE	FALSE	TRUE	FALSE	FALSE	FALSE	FALSE	FALSE	TRUE
3423	Q629K1	TRIQK	Triple QxxK/R motif-containing protein	TRIQK_HUMAN	25616	17467	21168.5	13649.4	17406.2	22065.2	29356.9		24285.1		10727.3	22334.3	36201.9	15563.6	24896.2			29391.8	25730.7	23361.9	24248.4	20200.4	28877.4	17358.6	22800	20204.9	21588.2	24068.5	31616	17939.5	23276	22952	26778.8	25445.3	28906	26994.7	30460.4	23263.1	33526.5	22762		21687.1	15659.7	38153.5	29018.7	28419					0	0.0670617	-0.0307869	-0.272676	-0.275573	-0.226281	0	-0.671853	-0.437814	-0.131695	-0.636125	0.187345	-0.0762658	-0.815181	-0.483293	0.0647145	-0.436817	0.33736		1	0.657851	0.899711	0.248601	0.128135		1			0.34093		0.307359	0.632644			0.760027			FALSE	FALSE	FALSE	FALSE	FALSE	FALSE	FALSE	FALSE	FALSE	FALSE	FALSE	FALSE	FALSE	FALSE	FALSE	FALSE	FALSE	FALSE	FALSE
3424	Q63HN8	RNF213	E3 ubiquitin-protein ligase RNF213	RN213_HUMAN	53787.9	46032.2	59767.8	59416.4	54916.8	69808.1	54783.6	46791.4	58579	54146.9	56699.5	68269.7	51509.9	46759.5	57176.5	54918.4	54254.7	71323.1	52639	59143	56594.5	53262.1	70453.8	41708.2	58165.2	57612.1	46865.2	62621	73209.6	55806.3	60346.6	46624.1	62523.2	68433.8	51485.3	63173.7	57630	44817.8	63018.5	70897.3	44907.5	55844.6	58382.5	49602.3	61667.8	67028.5					0	-0.162256	-0.573169	-0.256875	-0.262939	-0.602445	0	-0.352871	-0.314265	-0.254068	-0.588517	-0.39572	0.00147227	-0.189143	0.260377	0.00427893	-0.324105	0.208198	9.53341e-18	1	0.0017713	9.78241e-06	0.000278894	0.00186372	0.000431552	1	4.2829e-06	4.96411e-05	1.11421e-05	8.16654e-07	2.21398e-06	0.963817	6.23427e-05	0.000900082	0.844498	0.00233944	0.0378639	TRUE	FALSE	TRUE	TRUE	TRUE	TRUE	TRUE	FALSE	TRUE	TRUE	TRUE	TRUE	TRUE	FALSE	TRUE	TRUE	FALSE	TRUE	FALSE
3425	Q63ZY3	KANK2	KN motif and ankyrin repeat domain-containing protein 2	KANK2_HUMAN	5953.01	6930.21	7104.27	6923.29	6241.88	7608.62	6045.7	6970.35	6899.31	7470.54	7412.06	8835.41	6746.6	7549.62	6870.75	8012.66	6969.62	8540.79	5432.33	7615.56	6165.18	5632.61	7097.9	5648.71	7436.63	7634.8	6461.79	8802.68	8566.21	7609.69	7787.31	6596.75	8265.1	8976.79	6311.62	6309.05	7672.35	5513.61	9384.49	8523.2	5874.57	7093.25	7302.12	5833.91	8824.22	8570.63					0	0.0264005	-0.505067	-0.188398	-0.283948	-0.542566	0	-0.289141	-0.167211	-0.171347	-0.16577	-0.408123	-0.11051	-0.426051	0.227346	-0.0934592	0.00766876	0.0239335	1.00757e-08	1	0.549284	9.31808e-05	0.000386555	0.00237435	4.47551e-05	1	0.0414943	0.170944	0.0866949	0.146045	0.00658832	0.177018	0.00255567	0.0689729	0.055791	0.924439	0.792726	TRUE	FALSE	FALSE	TRUE	TRUE	TRUE	TRUE	FALSE	FALSE	FALSE	FALSE	FALSE	TRUE	FALSE	TRUE	FALSE	FALSE	FALSE	FALSE
3426	Q641Q2	WASHC2A	WASH complex subunit 2A	WAC2A_HUMAN	15946.8	18265.9	17505.4	15571.4	17612.3	16546.8	13966.3	15564.7	18559.1	16555.6	17567.2	15275	17780.7	15642.4	18776.5	18637.1	15378.7	17580.5	15745.7	19077.8	15908.3	18378.1	14344.2	14064.3	20401.4	20272.2	16143.5	20114.1	18300.2	18662.5	17457.9	16832	19110	19253.4	15901.5	17781.6	16567	17441.8	21626.3	17220.2	13038.7	15014.2	16985.5	14768.2	20615.1	18351.6					0	0.155815	-0.165821	-0.0368235	-0.0251897	-0.35085	0	0.112918	0.064745	0.213595	0.0493303	-0.00696227	-0.198027	-0.240924	0.0325387	0.0523916	-0.123507	0.14586	0.000300376	1	0.0206491	0.0311917	0.639648	0.800618	0.00579164	1	0.225154	0.487094	0.0179638	0.641987	0.944364	0.0291958	0.00932113	0.692559	0.493555	0.377709	0.245134	TRUE	FALSE	FALSE	FALSE	FALSE	FALSE	TRUE	FALSE	FALSE	FALSE	FALSE	FALSE	FALSE	FALSE	TRUE	FALSE	FALSE	FALSE	FALSE
3427	Q643R3	LPCAT4	Lysophospholipid acyltransferase LPCAT4	LPCT4_HUMAN	6666.48	4037.64	4387.6	4110.33		5178.56	4090.2	1473.19	3190.83	1550.1	2146.29	4597.54	4389.84	2245.08	2494.31			3053.73	4268.84		4538.34	3352.85	4838.04	5829.65	7187.83	7817.63	5336.71	5322.59	7490.37	6759.37	6176.92	7644.54	4366.83	6595.73	5557.68	4231.4	5768.12	4932.91		5992.27											0	-0.466196	-0.164541	-0.0228649	-0.143401	-0.233249	0	-0.683851	-0.377696	-0.395634	-0.772722	0.13607	-0.599551	-0.817206	-0.812706	-0.97232	-1.22887	-0.230233								1				0.0822021	0.590022							FALSE	FALSE	FALSE	FALSE	FALSE	FALSE	FALSE	FALSE	FALSE	FALSE	FALSE	FALSE	FALSE	FALSE	FALSE	FALSE	FALSE	FALSE	FALSE
3428	Q658P3	STEAP3	Metalloreductase STEAP3	STEA3_HUMAN	31084.8	32985.2	30718.3	33891.5	34689	32878	29387.3	34084.1	27512.6	30265.6	31653.7	35344.2	27559.5	30148.7	25910.5	30690.6	27899.6	32088.2	27780.3	26094.2	31358.5	30238.8	35069.6	32702.4	25028.3	28673.2	31297.1	31290.9	35657.5	25992.5	26455	32033.4	32090.3	39310.9	31286.8	26236.2	28523.5	31378.6	32070.9	33518.4	28391.4	23514.2	28283.9	27420.4	26493	33151.2					0	-0.215976	-0.213795	-0.33954	-0.491124	-0.20151	0	-0.121088	-0.101232	-0.296424	-0.0626803	-0.225233	-0.0651937	0.0296942	0.0473701	-0.0220776	0.36325	-0.0889166	4.11869e-06	1	0.0450095	0.0324177	0.00261316	0.000569657	0.0671395	1	0.145928	0.0915845	0.00377434	0.340669	0.00531632	0.373125	0.756684	0.47176	0.740718	0.00199301	0.256532	TRUE	FALSE	FALSE	FALSE	TRUE	TRUE	FALSE	FALSE	FALSE	FALSE	TRUE	FALSE	TRUE	FALSE	FALSE	FALSE	FALSE	TRUE	FALSE
3429	Q658Y4	FAM91A1	Protein FAM91A1	F91A1_HUMAN	14624.3	15144.3	15444.6	16300.6	14724.6	15938.5	16455.5	15592.1	15224	12851.5	14910.7	17530.1	14632.2	15067.5	14621.4	12751.8	13307.6	15965.8	15779.9	14745.1	14473.7	13656.7	15520.1	15936.6	15207.1	14136.4	16293	13887.5	15907.6	15401.9	15366.6	15205.9	15044.3	15613.1	16843.2	14034.2	15076.6	16589.6	14831.1	16972.3	16564.4	14253.8	14756.4	17945.7	13940.3	16268					0	-0.166474	0.0280851	-0.126218	-0.136933	0.0227926	0	-0.198639	-0.204306	-0.113625	-0.0889228	-0.0790328	0.00430376	-0.027861	-0.228088	0.0168972	0.0523143	-0.0975216	0.000571265	1	0.00559273	0.634327	0.0138066	0.0171561	0.559811	1	0.0124249	0.0636712	0.0438427	0.132773	0.219927	0.930341	0.597043	0.0535276	0.6133	0.257208	0.122698	TRUE	FALSE	TRUE	FALSE	FALSE	FALSE	FALSE	FALSE	TRUE	FALSE	FALSE	FALSE	FALSE	FALSE	FALSE	FALSE	FALSE	FALSE	FALSE
3430	Q659A1	ICE2	Little elongation complex subunit 2	ICE2_HUMAN	5452.86	5751.19	4857.39	5976.03	4597.72	5411.65	5443.16	4783.44	5317.43	4846.15	5209.59	5584.64	5073.64	5085.73	5359.64	4684.66	4539.03	4453.99	4563.21	4941.99	4736.2	5457.66	4234.7	4379.28	5252.49	5435.42	5629.33	6428.02	4825.34	4630.1	6286.51	4836.97	5010.29	5368.34	4819.6	5071.51	5403.47	4891.4	4801.02	4359.76	4199.2	4270.03	5109.26	4981.3	4755.56	4049.23					0	0.174528	0.128739	0.2573	0.0474084	-0.0584456	0	0.00869693	0.0403301	0.056871	0.0813701	0.0608411	0.0815853	-0.0842459	-0.00682344	-0.118844	0.115547	0.200872	0.384451	1	0.2682	0.250517	0.0555986	0.68347	0.641999	1	0.944102	0.770229	0.603782	0.566752	0.61309	0.564325	0.539126	0.948723	0.172691	0.309795	0.0710438	FALSE	FALSE	FALSE	FALSE	FALSE	FALSE	FALSE	FALSE	FALSE	FALSE	FALSE	FALSE	FALSE	FALSE	FALSE	FALSE	FALSE	FALSE	FALSE
3431	Q659C4	LARP1B	La-related protein 1B	LAR1B_HUMAN	4191.09	5115.51	6362.66	4307.12	5261.97	4905.01	3754.64	4837.39	5869.49	3053.63	5207.53	5672.22	4377.09	5683.8	5579.37	3507.01	5082.57	4849.46	5678.15	6650.74	4293.16	5431.69	5269.65	3865.77	4971.06	4199.19	4259.38	4157.34	5246.83	5639.1	5278.79	3562.15	5338.73	4760.92	4038.56	4242.7	4460.91	3242.03	6232.84	5281.93	4536.57	4410.81	5206.05	5051.81	5973.72	5636.64					0	0.0525514	-0.376882	-0.128355	-0.119436	-0.335191	0	0.0198977	-0.449019	0.241183	0.0105987	-0.201301	-0.015943	-0.0485967	-0.0880804	0.353595	0.114092	0.117946	0.000167448	1	0.709302	0.0340714	0.218083	0.295999	0.0103485	1	0.736351	0.00879947	0.0220189	0.90591	0.189492	0.833546	0.714351	0.654253	0.0103161	0.39646	0.525271	TRUE	FALSE	FALSE	FALSE	FALSE	FALSE	TRUE	FALSE	FALSE	TRUE	FALSE	FALSE	FALSE	FALSE	FALSE	FALSE	TRUE	FALSE	FALSE
3432	Q66K14	TBC1D9B	TBC1 domain family member 9B	TBC9B_HUMAN	24325.6	22020.5	24910.2	24853.1	22684.9	30336.1	25621.3	21915	24621	27149.8	20778.4	30208.6	27052.6	23018	24318.9	24247.1	21549.4	28647.1	24680.6	24022.5	21838.6	21012.2	28124.1	25728	25003.5	25041.9	27321.2	25537.9	30682.2	24485.5	25768.9	26676.3	27080.3	32028.4	26301.3	25404	24711.2	25061.4	26651	32258.6	27511	24896.6	24330.4	26627.2	26842.7	29682.1					0	-0.232311	-0.238114	-0.320031	-0.320938	-0.233103	0	-0.447572	-0.25824	-0.261421	-0.394131	-0.206361	-0.0875003	-0.302761	-0.107627	-0.0288909	-0.160693	-0.0607584	4.75911e-13	1	0.000544196	0.000849408	9.50855e-05	6.39927e-05	0.00262368	1	3.04811e-05	0.00775541	0.000169049	0.00019441	0.00318605	0.0667947	9.21775e-05	0.16225	0.218815	0.000846605	0.251787	TRUE	FALSE	TRUE	TRUE	TRUE	TRUE	TRUE	FALSE	TRUE	TRUE	TRUE	TRUE	TRUE	FALSE	TRUE	FALSE	FALSE	TRUE	FALSE
3433	Q66K74	MAP1S	Microtubule-associated protein 1S	MAP1S_HUMAN	36181.7	36045.6	38351.9	32676.9	32259.5	33019.2	34489.5	28981.8	33201.4	22972.9	25457.6	31986.6	33969.2	30461.5	34527.4	30261.5	27778	31670	34499.2	35275.1	32499.1	29686.2	30582	36889.2	35831.9	33777.5	38088.8	34369.3	37843.3	31974.1	35657.1	38708.4	31226.1	34368.5	36450.1	31704.3	31215.7	33895	26965.8	35494.7	36315.4	32031.5	32980.6	36228.6	28656.5	29342.7					0	-0.177093	0.100345	-0.0364414	-0.0591728	0.0933102	0	-0.143846	-0.103957	0.151578	0.000688428	0.128779	-0.106941	-0.0736947	-0.311243	0.081078	-0.0470798	-0.0714726	0.00150073	1	0.151873	0.28314	0.686316	0.525871	0.330733	1	0.0954442	0.379481	0.026192	0.993916	0.00526082	0.236503	0.511706	0.0300741	0.225186	0.643221	0.0299735	TRUE	FALSE	FALSE	FALSE	FALSE	FALSE	FALSE	FALSE	FALSE	FALSE	FALSE	FALSE	TRUE	FALSE	FALSE	FALSE	FALSE	FALSE	FALSE
3434	Q66LE6	PPP2R2D	Serine/threonine-protein phosphatase 2A 55 kDa regulatory subunit B delta isoform	2ABD_HUMAN	9930.34	11490.4	10245.2	7526.4	9765.07	10191.3	11944.8	9542.94	11552.7	6000.18	10796.3	10703.2	12068.6	12767.9	12232.4	9968.2	9824.36	9423.58	10891.4	12718.6	6359.76	8408.58	11366.5	11940.6	7982.32	9696.93	11373.1	10380.2	9582.24	8715.82	10026.9	12571.1	10970.2	9265.21	10751	11211.6	8897.02	10602.1	10171.5	10298.9	13293.9	9582.66	9260.13	13164.6	11028.8	10559.1					0	0.0998506	0.26498	-0.0678623	-0.0827364	0.273116	0	-0.103667	-0.481562	0.165422	0.112602	0.105116	0.0701772	-0.133341	-0.676365	0.303461	0.265516	-0.0978232	6.03627e-05	1	0.102819	0.0219727	0.286959	0.492673	0.0334011	1	0.301801	0.0239915	0.110124	0.40126	0.269763	0.369051	0.129809	0.0057734	0.00950095	0.156405	0.399478	TRUE	FALSE	FALSE	FALSE	FALSE	FALSE	FALSE	FALSE	FALSE	FALSE	FALSE	FALSE	FALSE	FALSE	FALSE	TRUE	TRUE	FALSE	FALSE
3435	Q66PJ3	ARL6IP4	ADP-ribosylation factor-like protein 6-interacting protein 4	AR6P4_HUMAN	77679.2	47125.9	47938.4	80404.6	73100.7	72423.9	67619.6	72819.8	51726.8	104228	87340.3	54517.8	55744.9	46396.7	56720.1	86421.2	81306.5	57098.1	58039.2	56843.8	88311.9	76293.5	65796.9	85732.4	67456.8	75597.2	63144.1	53577.1	69232.3	78115	61973.4	68528.4	61480.4	58436.1	76720	75605.9	62045.1	72437	52770.4	66431.2	110006	77581.7	69324.7	42056.5	58566.6	72800.4					0	-0.23746	-0.116667	0.0109874	0.162685	0.444773	0	0.348227	0.524467	-0.228581	-0.171792	0.0524286	-0.0953134	0.490374	0.545821	-0.334881	-0.429791	-0.487658	8.26431e-06	1	0.0335769	0.511299	0.913071	0.089005	0.045037	1	0.0161805	0.00574429	0.0957092	0.45897	0.73348	0.436419	0.00085921	0.0155487	0.0120273	0.0575202	0.0512558	TRUE	FALSE	FALSE	FALSE	FALSE	FALSE	FALSE	FALSE	TRUE	TRUE	FALSE	FALSE	FALSE	FALSE	TRUE	FALSE	TRUE	FALSE	FALSE
3436	Q676U5	ATG16L1	Autophagy-related protein 16-1	A16L1_HUMAN	23288.9	23876.7	24502	21457.1	20586	20857.8	23029.5	26468	22468.5	22289.7	20821.3	21538.5	26378.1	26006.6	23705.4	20369.1	20715.7	22413.5	21726.6	23667.5	21088.2	21064.5	21544.1	25539.4	23714.6	22026.8	22203.5	20833.7	23398.1	23314.2	19946.4	24961.4	20154.6	22505	24686.8	23715.1	19222.1	23560.6	22188.2	22148.9	24988.4	22037.7	20408.6	23420.6	21554.5	20869.4					0	-0.0696388	0.0823725	-0.12389	0.0613095	0.17352	0	-0.0538942	-0.0193386	0.127658	0.237428	0.12888	-0.0422677	-0.0265231	-0.143979	0.209281	0.133851	-0.0869073	3.11942e-07	1	0.176905	0.140844	0.0604189	0.192694	0.00742173	1	0.055763	0.594201	0.00904308	0.00397966	0.0993279	0.335785	0.42601	0.0178391	0.00467476	0.0397598	0.270831	TRUE	FALSE	FALSE	FALSE	FALSE	FALSE	TRUE	FALSE	FALSE	FALSE	TRUE	TRUE	FALSE	FALSE	FALSE	FALSE	TRUE	FALSE	FALSE
3437	Q684P5	RAP1GAP2	Rap1 GTPase-activating protein 2	RPGP2_HUMAN	9221.1	16463	12680.1	11274	10841.3	12386.6	14903.2	15639	10609.2	11872.9	5602.64	12661.9	14201	19428	14505.3	9195.76	13212.6	10690	8649.9	12474.2	12076.2	13591.1	12300.5	12717.9	8411.87	10943.5	11499.9	9603.08	11228.7	11265.2	12160.8	12379.2	9264.77	11190.8	11447	9628.67	10490.1	12746.8	13237.8	11886.3	13411.2	9928.6	9592.56	17654.9	8251.79	10613.7					0	-0.15451	0.273098	-0.0567472	-0.195227	0.157506	0	-0.15158	-0.113031	0.0654599	0.516247	-0.0323032	0.0968593	0.099789	-0.289269	0.219066	0.808333	-0.0929498	0.00595414	1	0.347289	0.148186	0.493565	0.0684664	0.0726281	1	0.550307	0.298832	0.563906	0.00531209	0.880264	0.182085	0.746852	0.159357	0.114419	0.00158046	0.71069	TRUE	FALSE	FALSE	FALSE	FALSE	FALSE	FALSE	FALSE	FALSE	FALSE	FALSE	TRUE	FALSE	FALSE	FALSE	FALSE	FALSE	TRUE	FALSE
3438	Q68CP4	HGSNAT	Heparan-alpha-glucosaminide N-acetyltransferase	HGNAT_HUMAN	88296.6	92147.4	111074	73831.3	98374.1	74009.3	77357.1	87529.6	104665	101646	113909	99723.7	78582.1	110500	100320	78961.2	90800	90492.7	72305.6	65006.2		91418.3	95944.6	79431.9	98245.3	88822.8	82815.5	104259	97382.5	94500	98301	97314.9	107440	98828.7	80233.3	102008	100568	83238.1	147611	98288.3	91615	94643	96485	118894	105077	86269.6					0	0.286409	0.00564685	0.0128526	0.0323212	-0.184582	0	0.131352	-0.0863269	0.0813614	0.103289	-0.186285	-0.0802374	-0.235295	-0.172211	-0.0117286	-0.00926971	-0.0819398		1	0.104652	0.96821	0.835488	0.558006	0.0642586	1	0.314132		0.672985	0.487182	0.148569	0.45239	0.189846		0.944089	0.924229	0.409937	FALSE	FALSE	FALSE	FALSE	FALSE	FALSE	FALSE	FALSE	FALSE	FALSE	FALSE	FALSE	FALSE	FALSE	FALSE	FALSE	FALSE	FALSE	FALSE
3439	Q68CP9	ARID2	AT-rich interactive domain-containing protein 2	ARID2_HUMAN	16424	24220	22119.1	19091.6	23273.1	19699.3	19865	23545.2	24874.1	19452.1	26329	20341.4	18228.9	24006.5	20854	18848.5	23256.9	19023	17910.2	20504.2	17761.2	22904.7	17404.9	15376.8	19419.4	20475.9	16989.3	24920.6	16470.3	17972.6	21665.7	18478.5	24856.1	18898.9	17596.2	20284.4	21080.5	18158.7	28252.5	17567.4	14322.3	20784	19402.8	20881.7	22524.1	18003.3					0	0.50329	0.0707999	0.21998	0.145368	-0.169865	0	0.324609	-0.025031	0.208384	0.323583	-0.0783191	0.108272	-0.0704095	0.0124408	0.0966762	0.286486	0.199817	1.0713e-09	1	0.00117643	0.388677	0.00580439	0.0561485	0.106998	1	0.00321727	0.667604	0.044812	0.00150038	0.327006	0.137964	0.432794	0.862794	0.241941	0.00220611	0.0998179	TRUE	FALSE	TRUE	FALSE	TRUE	FALSE	FALSE	FALSE	TRUE	FALSE	FALSE	TRUE	FALSE	FALSE	FALSE	FALSE	FALSE	TRUE	FALSE
3440	Q68CQ4	UTP25	U3 small nucleolar RNA-associated protein 25 homolog	UTP25_HUMAN	80938.6	82053.8	80433.8	81299	73085.3	69012.7	82339.4	90541.6	78950.4	79873	76843.4	71860.8	75101.2	85435.9	76157.6	73846	75271.8	67246.7	80976.9	76537.8	76235.3	73432	69151.2	68060	82994.5	78273.7	63097.6	74022	70103.5	84140.4	80120.7	61456	75334.6	72808.1	74002.1	86630.7	78865.5	60880.5	78656	73723	69006	86277.4	77495.6	65749.2	74227.3	69178.2					0	0.0806241	-0.18633	0.139161	0.250647	-0.0223248	0	0.107073	0.166791	0.170615	0.311285	0.203867	-0.043772	-0.0173233	0.309349	-0.0123177	0.0168659	0.18242	1.66497e-13	1	0.0355757	0.00132953	0.000995344	6.55507e-05	0.60733	1	0.00610629	0.00475518	0.000775191	0.000859387	0.00135756	0.188461	0.538105	0.000303781	0.583824	0.682678	0.011816	TRUE	FALSE	FALSE	TRUE	TRUE	TRUE	FALSE	FALSE	TRUE	TRUE	TRUE	TRUE	TRUE	FALSE	FALSE	TRUE	FALSE	FALSE	FALSE
3441	Q68CQ7	GLT8D1	Glycosyltransferase 8 domain-containing protein 1	GL8D1_HUMAN	23783	30253.1	30643.7	25648.8	25288.7	24829.2	27237.7	29768.2	30379.2	26725.2	28653.9	26228.8	26218	30132.7	30405.4	24055.5	28038.8	26373	27626.2	31488.6	27286.2	29957.4	29681.7	20845.9	28837.7	28272.2	24252.1	27643.2	23241	26488.6	29003.5	23305.2	25793.8	23261.8	24729.3	30721.1	29115.4	22056.9	27679	24088.7	20463.6	28792	30449.8	26845.8	26974.9	21556.5					0	0.23022	0.0659769	0.34252	0.317592	-0.0656004	0	0.0635815	-0.046495	0.198554	0.166373	-0.0305976	0.217103	0.050465	0.104632	0.0731377	0.0658853	0.252106	2.06697e-08	1	0.00117895	0.383167	0.000116827	0.00140352	0.4672	1	0.429078	0.522319	0.00980327	0.044021	0.69022	0.0178798	0.406461	0.193636	0.0271376	0.250341	0.0405373	TRUE	FALSE	TRUE	FALSE	TRUE	TRUE	FALSE	FALSE	FALSE	FALSE	TRUE	FALSE	FALSE	FALSE	FALSE	FALSE	FALSE	FALSE	FALSE
3442	Q68CZ2	TNS3	Tensin-3	TENS3_HUMAN	13267.9	14129.4	14014.9	12395.8	11567.2	12660.3	11897.3	13762.3	13238.5	9754.31	12951.2	14000.5	11638.9	13551.2	14962.1	11905.4	12163.8	15202.4	13002.5	14636.1	13783.4	11949.6	13969.2	9368	11939.7	12420.9	9744.68	12389	12349.5	10349	13103.1	10813.4	13932.8	10985.6	9849.25	13114.4	11863.1	9286.88	12782.6	13541.2	9959.6	10831	12121.4	8815.37	13599.8	12084.6					0	0.106288	-0.340779	0.0160424	-0.0826753	-0.331771	0	-0.199202	-0.222917	0.0260965	-0.014937	-0.164762	0.189469	-0.116021	0.307331	0.199524	0.257208	0.356478	2.62072e-07	1	0.19061	0.00890236	0.823938	0.431914	0.011017	1	0.0233176	0.0885383	0.705698	0.828618	0.0615575	0.0588473	0.0691981	0.050155	0.00751045	0.0288549	0.00280027	TRUE	FALSE	FALSE	TRUE	FALSE	FALSE	TRUE	FALSE	FALSE	FALSE	FALSE	FALSE	FALSE	FALSE	FALSE	FALSE	TRUE	FALSE	FALSE
3443	Q68CZ6	HAUS3	HAUS augmin-like complex subunit 3	HAUS3_HUMAN	5409.04	5117.95	6132.75	4695.4	4532.07	5002.98	5212.67	4444.55	5939.01	4310.56	5052.48	4998.12	4300.61	5416.24	4815.36	3052.21	3452.23	4638.84	4628.13	4711.86	4476.55	4433.23	3904.01	4459.31	5670.06	4301.7	4017.13	4924.91	4878.85	5097.05	4807.81	3669.25	5239.77	5343.52	4017.77	4738.44	4280.54	2504.5	4063.59	4885.64	3875.25	3752.26	4772.51	4122.93	3871.11	4712.73					0	-0.131071	-0.469604	-0.126044	-0.0415678	-0.267191	0	-0.0860683	-0.16545	0.220014	0.107005	0.0762528	-0.0960626	-0.0510597	0.208091	0.249995	0.0525105	0.247381	0.0189345	1	0.273715	0.0130334	0.0811082	0.751727	0.0119941	1	0.548384	0.307523	0.141552	0.40097	0.515379	0.315985	0.749137	0.329402	0.0737508	0.75166	0.0712133	TRUE	FALSE	FALSE	TRUE	FALSE	FALSE	TRUE	FALSE	FALSE	FALSE	FALSE	FALSE	FALSE	FALSE	FALSE	FALSE	FALSE	FALSE	FALSE
3444	Q68D10	SPTY2D1	Protein SPT2 homolog	SPT2_HUMAN	12425.8	13964.1	13869.8	12716	12516.8	12534.8	14150.2	12988.8	13227.2	11944	12169.8	14591	15093.6	11939.7	12418.2	15553.1	13384.3	13872.9	15376	10833.8	12589.4	13281.9	13266.1	14910.7	11959.5	14531.7	12630.8	11760.7	14518.4	12356.1	13258	11467.3	11192.7	15608	13011	11980.7	12066.8	12835.9	11935.5	13408.9	14441.5	15257.5	14445.9	16492.1	13344.5	14423.7					0	-0.265002	-0.117488	-0.0940169	-0.168956	-0.0371839	0	-0.0795696	-0.0394069	-0.108053	-0.065482	0.0721026	-0.0950187	0.0904133	-0.0169379	-0.109055	0.00845485	0.0142678	0.316638	1	0.00904174	0.372805	0.259653	0.130046	0.628099	1	0.21705	0.702981	0.260592	0.436555	0.41635	0.191355	0.201736	0.911934	0.302235	0.945802	0.884877	FALSE	FALSE	TRUE	FALSE	FALSE	FALSE	FALSE	FALSE	FALSE	FALSE	FALSE	FALSE	FALSE	FALSE	FALSE	FALSE	FALSE	FALSE	FALSE
3445	Q68D91	MBLAC2	Acyl-coenzyme A thioesterase MBLAC2	MBLC2_HUMAN	39300	29284.9	39135.7	32050.4	36889.9	36323.3	37326.1	41309.2	33924.6	27581.5	41240.3	35725.5	33274.6	36352.5	37204.9	33426.5	41231.9	38072.7	37568.8	34289.8	35468.7	40642.7	35443.3	32863.1	35540.8	34149.8	31388.5	47514.9	31538.4	39759.1	36704.6	33370.9	41239	26944	38800.9	41240.3	38831.9	30105.2	48107.9	33964	39522.4	45314.3	46352.3	47716.5	55479.1	39878.7					0	0.539579	0.107696	0.237817	0.290611	0.163931	0	0.136453	-0.179589	-0.0100425	-0.0297347	0.0187541	0.137575	-0.265551	-0.149709	-0.110284	-0.18277	-0.00760141	0.00389483	1	0.00916242	0.618716	0.166209	0.0707087	0.324308	1	0.0238466	0.0530623	0.860155	0.814473	0.746302	0.275147	0.0400516	0.455839	0.361295	0.257769	0.936424	TRUE	FALSE	TRUE	FALSE	FALSE	FALSE	FALSE	FALSE	FALSE	FALSE	FALSE	FALSE	FALSE	FALSE	FALSE	FALSE	FALSE	FALSE	FALSE
3446	Q68DC2	ANKS6	Ankyrin repeat and SAM domain-containing protein 6	ANKS6_HUMAN		1434.46	1256.07	1229.86		2245.33			1824.14			2408.01	1005.85	1233.35	1557.18		1120.67	2944.83	1724.83	1729.54	3511.89		2241.66	412.837	2205.44	2389.17		2586.55	2852.55	2188.43	2130.59	423.496	2518.3	2949.6	1524.97	2389.98	2360.53	455.838	4429.33	3108.68	729.625	2397.43	2024.06	1018.63	2391.06	3670.57					0	-0.0772736	-2.31373	-0.498711	-0.454525	-1.82273	0	-1.13427	-0.0532159	-0.628039	-0.882981	-0.849376	-0.354586	-1.41158	1.90593	-0.483913	-0.783042	0.61877		1	0.762101		0.00400815	0.00438347	0.0013588	1			0.00583085			0.032269			0.00606535			FALSE	FALSE	FALSE	FALSE	TRUE	TRUE	TRUE	FALSE	FALSE	FALSE	TRUE	FALSE	FALSE	FALSE	FALSE	FALSE	TRUE	FALSE	FALSE
3447	Q68DH5	LMBRD2	G-protein coupled receptor-associated protein LMBRD2	LMBD2_HUMAN	7754.43	7821.83	3656.44	8426.3	8125.24	10129.4	9253.21	9471.09	7841.62	9411.87	8632.97	9308.31	8582.8	6187.62	8913.77	9244.25	8596.9	9987.1	8145.98	6930.26	7718.47		5938.62	8516.71	10404.8	10701.7	6239.51	9502.34	8927.81	9898.09	9452.68	6713.34	9655.65	12781.8	8064.77	10496.7	9404.4	6707.77	11349.5	13054.4	8537.6	9523.41	8767.04	6979.01	9015.76	7130.27					0	-0.0840518	-0.653178	-0.128433	-0.0551494	-0.322931	0	-0.0649422	-0.0231322	-0.371133	-0.175754	-0.0679491	-0.244496	-0.225386	0.38555	-0.487195	-0.3651	0.0104862		1	0.714504	0.0407214	0.577307	0.799175	0.279262	1		0.898698	0.230192	0.503833	0.707902	0.389367		0.00285594	0.0628412	0.0432421	0.884992	FALSE	FALSE	FALSE	FALSE	FALSE	FALSE	FALSE	FALSE	FALSE	FALSE	FALSE	FALSE	FALSE	FALSE	FALSE	TRUE	FALSE	FALSE	FALSE
3448	Q68DK7	MSL1	Male-specific lethal 1 homolog	MSL1_HUMAN	8759.81	8754.24	9614.8	8906.96	5995.79	5893.77	8093.99	7911.58	7132.55		6154.49	5360.89	7713.74	6209.17	7041.13	9064.24	6075.26	6670.19	10809.3	9117.2	7768.3	9365.83	7045.03	8247.37	9659.01	11630.2	9420.68	9153.17	10931.3	9710.78	10157.8	8129.41	9545.83	10470.2	7684.74	7316.27	8290.11	7381	10634.4	5391.25	8440.54	9378.05	8550.07	11514	9645.68	8793.42					0	0.131383	0.03441	0.118337	0.0192482	-0.131016	0	0.144028	0.458833	0.398148	0.28862	0.502618	-0.511127	-0.498482	-0.0867045	-0.231316	-0.241756	0.122507		1	0.536567	0.894181	0.624868	0.933784	0.628032	1	0.496875		0.0412857	0.132698	0.0163013	0.0894407	0.0179193		0.211516	0.191536	0.429447	FALSE	FALSE	FALSE	FALSE	FALSE	FALSE	FALSE	FALSE	FALSE	FALSE	FALSE	FALSE	TRUE	FALSE	FALSE	FALSE	FALSE	FALSE	FALSE
3449	Q68DQ2	CRYBG3	Very large A-kinase anchor protein	CRBG3_HUMAN	4920.82	6470.67	5491.16	6613.04	7563.82	5676.48	6837.98	7003.44	7412.45	7668.39	1035.01	5290.37	5188.04	7183.93	6920.69	5729.48		5969.54	4973.04	5588.27	7189.74	5328.54	5387.98	4339.36	7088.2	5354.7	5108.97	6526.69	4307.78	7520.07	6633.18	4191.7	6917.29	4963.3	5429.27	8706.8	5134.22	3266.1	5602.31	4748.76	3424.15	6049.68	6285.6	2638.05	5294.45						0	0.380865	-0.297979	0.324477	0.651579	-0.0877212	0	-0.265658	0.285023	0.186923	0.303121	-0.0263789	0.256112	-0.390411	0.839113	0.118558	-0.0923455	0.317454								1		0.0335641	0.176801	0.00370825	0.840573			0.00459627	0.43617	0.529939	0.196045	FALSE	FALSE	FALSE	FALSE	FALSE	FALSE	FALSE	FALSE	FALSE	FALSE	FALSE	TRUE	FALSE	FALSE	FALSE	TRUE	FALSE	FALSE	FALSE
3450	Q68E01	INTS3	Integrator complex subunit 3	INT3_HUMAN	21848.1	35069.1	30460.1	24597.6	33685	26860.8	23234.6	33448.3	33999	19830.5	36049.4	29420.5	19243	33911.9	30393.9	22157.6	33450.4	27403.7	20524.3	29090.5	23639.2	31216.3	27746.1	14506.3	26621.3	25677	17026.1	31534	24922.2	26240	27034.9	16466.8	32341.6	26192.7	18495.9	26828.3	26780	15903.1	30420.3	25964.7	14271.7	24048.1	26436.8	16837.3	28602.9	24848.3					0	0.269922	-0.621922	0.0555425	0.0253895	-0.693397	0	0.270393	-0.304554	0.153531	0.293515	-0.393165	0.128602	0.129073	0.44597	0.226591	0.396727	0.428834	1.47552e-18	1	0.00100784	7.80977e-07	0.0708491	0.557621	0.000498488	1	0.0022774	0.00406142	0.0389651	0.000441515	0.000625545	0.0108154	0.0653128	0.00135438	0.00621932	0.00021174	0.0162072	TRUE	FALSE	TRUE	TRUE	FALSE	FALSE	TRUE	FALSE	TRUE	TRUE	FALSE	TRUE	TRUE	FALSE	FALSE	TRUE	TRUE	TRUE	FALSE
3451	Q68EM7	ARHGAP17	Rho GTPase-activating protein 17	RHG17_HUMAN	26040.6	30036.6	28595.8	30197	25761	29999.4	25776.9	25380.9	33800.6	29883.5	30735.6	30803.9	27053.1	31378.6	31627.8	29426.8	27018.7	28990.5	27804.5	35299.1	30893.5	32269.4	34426.8	28084.1	25874.2	26584.6	29782.5	29968.1	27224.7	25145	27053.2	33665.4	28343.7	27146.3	25076.7	23754.4	26897.4	30985.7	28252.2	30868.7	27321.9	25609.5	26598.4	39034.6	27403.9	31845.7					0	-0.0389321	0.188936	-0.12815	-0.222044	-0.125772	0	-0.10146	-0.04506	0.0580776	-0.102165	-0.219681	0.085345	0.0228172	-0.148651	0.271573	0.205224	-0.00856458	0.00026525	1	0.580114	0.137578	0.0887909	0.018827	0.194085	1	0.317502	0.464569	0.521823	0.351469	0.0136899	0.334527	0.788791	0.167164	0.00896825	0.0640768	0.871997	TRUE	FALSE	FALSE	FALSE	FALSE	FALSE	FALSE	FALSE	FALSE	FALSE	FALSE	FALSE	TRUE	FALSE	FALSE	FALSE	TRUE	FALSE	FALSE
3452	Q69YH5	CDCA2	Cell division cycle-associated protein 2	CDCA2_HUMAN	8284.61	13140.4	9622.64	7352.35	12446.1	8981.35	7744.03	12745.4	10248.9	6284.33	11961.3	8441.12	8166.09	13039.8	9881.88	7473.89	11918.4	9373.67	8819.06	9624.8	7922.94	13088.1	9160.29	9268.38	8579.41	9036.77	8591.63	11034.7	7895.83	8786.18	8588.96	8093.07	10395.9	8498.2	8459.62	7759.85	9047.17	8047.46	10076.1	7909.31	7592.83	8064.35	8250	7771.76	9928.17	8916.8					0	0.318786	-0.031445	0.0721152	-0.00131855	0.0233037	0	0.458667	-0.308532	0.131149	0.529506	-0.123181	0.114192	0.254073	-0.162895	0.173225	0.645016	-0.0322932	2.95577e-17	1	0.00106336	0.573309	0.223561	0.982983	0.797465	1	5.922e-05	0.00496531	0.0137185	1.98573e-05	0.0485392	0.0749545	0.00160614	0.0660637	0.00374126	1.81542e-05	0.714321	TRUE	FALSE	TRUE	FALSE	FALSE	FALSE	FALSE	FALSE	TRUE	TRUE	TRUE	TRUE	FALSE	FALSE	TRUE	FALSE	TRUE	TRUE	FALSE
3453	Q69YL0	NCBP2AS2	Protein NCBP2AS2	NCAS2_HUMAN	8774.87	6445.35	7796.41	10286.6	9156.47	13871.9	6379.81	5814.37	10895.8	14703.8	10833.4	18765.5	9515.05	5584.54	9224.21	11200.4	6015.6	15945.6	6608.01	8351.84	11967.2	8721.57	9911.2	5294.32	6576.82	13810.3	14084.6	14177.2	19423.4	9546.51	14476.3	18803.3	13694.2	20275.6	8217.91	6503.37	11983.9	13520.3	14003.1	17650.4	7869.3	10641.1	12518.4	14874.1	18785.8	18218.6					0	-0.317022	-0.302303	-0.517542	-1.18365	-1.40637	0	-0.752236	-0.280517	-0.689588	-1.2978	-0.903159	-0.369479	-0.804693	-0.347693	-0.541524	-0.48363	0.133734	4.4513e-10	1	0.0326097	0.0364705	0.000452181	0.000121288	9.48879e-05	1	0.0307409	0.26308	0.0310582	0.0112293	0.0150972	0.0717373	0.0061436	0.0752283	0.00347957	0.11908	0.590254	TRUE	FALSE	FALSE	FALSE	TRUE	TRUE	TRUE	FALSE	FALSE	FALSE	FALSE	TRUE	TRUE	FALSE	TRUE	FALSE	TRUE	FALSE	FALSE
3454	Q69YN2	CWF19L1	CWF19-like protein 1	C19L1_HUMAN	44248.1	44962.4	54717.7	46104.4	45367.1	48965.8	43315.4	47771.8	51867.2	45290.1	48524.8	50372.7	43782.2	48849	51961.1	43218.1	48968.8	50678.4	43014.1	54753.8	44123	48216.1	51197.3	35172.5	47337.2	45106.9	40308.2	47355.6	49398.8	46456.6	45254.3	36720.2	47149.3	46290.6	40094.5	49087.5	43480.9	34435.2	47703.9	51724.6	39704.8	46886.5	47132.4	37338.9	46991.4	51604.2					0	-0.0729855	-0.419502	-0.137114	-0.0686646	-0.376583	0	-0.0745791	-0.170905	0.0841498	-0.092045	-0.206666	0.0158325	0.0142389	0.264429	0.237096	-0.00754784	0.18575	4.41502e-14	1	0.103976	0.000377055	0.0222976	0.148972	0.00230931	1	0.0364307	0.0004013	0.0186082	0.0392903	1.81121e-05	0.700214	0.59235	0.001548	0.000334068	0.842858	0.0117309	TRUE	FALSE	FALSE	TRUE	FALSE	FALSE	TRUE	FALSE	FALSE	TRUE	FALSE	FALSE	TRUE	FALSE	FALSE	TRUE	TRUE	FALSE	FALSE
3455	Q69YN4	VIRMA	Protein virilizer homolog	VIR_HUMAN	25638.8	28587.2	24834.4	24750.5	26233.8	26255.3	29281.9	27887.6	27873.8	26091	27423.2	26936.6	26968	27322.6	25261	26571.1	25542.8	25694.9	27395.5	25093.5	28125.5	25710.5	25607.1	24273.6	26241.7	25817.5	26470.8	26301.3	27234	26051.2	28361.7	26878.1	27112.1	28287.1	27393.9	23629.7	28720.8	26825.2	27741.1	27396.3	23562.7	25526.4	27895.1	25787	27455.3	25907.6					0	-0.00285451	-0.0384727	0.0258856	-0.101255	-0.117589	0	0.00573817	0.0143434	-0.0198974	0.0965939	0.0646665	-0.0585905	-0.0499979	-0.00577443	-0.104374	0.139258	0.123665	0.0371999	1	0.929312	0.24187	0.56733	0.0543366	0.121487	1	0.849066	0.743324	0.659235	0.0124895	0.191223	0.110585	0.129671	0.891044	0.0909251	0.0205808	0.151766	FALSE	FALSE	FALSE	FALSE	FALSE	FALSE	FALSE	FALSE	FALSE	FALSE	FALSE	TRUE	FALSE	FALSE	FALSE	FALSE	FALSE	FALSE	FALSE
3456	Q69YQ0	SPECC1L	Cytospin-A	CYTSA_HUMAN	12669.7	25655.7	15403.6	9394.78	14624.2	8339.68	10284.4	21892.5	19059.4	13525.5	18078.8	11272.5	12815.1	25668.7	15178	10557.6	12105.3	9783.3	10083.6	14189	8710.55	12095.4	8646.19	9007.07	14437.2	9649.79	7071.83	13845.5	7306.56	15026	11084.3	8608.07	14395.1	8082.02	10834.2	11058.8	11375.4	7398.72	12440.6	7567.75	6593.15	11972.6	10609.1	8169.74	12342.7	7454.96					0	0.802034	0.0391731	0.490257	0.78756	0.212848	0	0.580945	0.149267	0.746657	1.35964	0.269429	0.322972	0.101883	0.433066	0.579372	0.895048	0.379553	6.74179e-13	1	4.40429e-05	0.610444	0.00030429	0.00126487	0.300401	1	0.0235205	0.440016	0.00215932	9.29915e-05	0.0972612	0.0318638	0.543107	0.0503333	0.00345884	0.000749624	0.106754	TRUE	FALSE	TRUE	FALSE	TRUE	TRUE	FALSE	FALSE	FALSE	FALSE	TRUE	TRUE	FALSE	FALSE	FALSE	FALSE	TRUE	TRUE	FALSE
3457	Q6AI08	HEATR6	HEAT repeat-containing protein 6	HEAT6_HUMAN	4245.86	4867.91	4510.83	4228.89	4190.39	3843.39	4241.31	4786.57	5497.14	4162.51	4337.59	4302.07	5030.46	5068.35	5048.52	4131.45	3992.37	4532.3	4241.43	4748.09	3870.37	4652.49	4010.12	4178.72	4434.23	4072.9	4953.21	4448.88	4700.43	4936.91	3996.91	5005.49	4488.16	4718.35	4941.55	4738.04	4485.43	5093.44	4661.51	4387.65	4570.05	3872.18	4492.61	4500.25	4475.1	3720.86					0	0.0442856	0.157742	-0.0400127	0.0368998	0.0585903	0	0.0413282	-0.0257	0.247034	0.234292	0.0897556	-0.0708027	-0.0737601	-0.254245	0.216244	0.12659	-0.0396374	0.00816217	1	0.58689	0.107853	0.670206	0.741714	0.607486	1	0.579016	0.683469	0.0248245	0.0127634	0.32413	0.480071	0.177062	0.00216492	0.0331444	0.205389	0.69442	TRUE	FALSE	FALSE	FALSE	FALSE	FALSE	FALSE	FALSE	FALSE	FALSE	FALSE	TRUE	FALSE	FALSE	FALSE	TRUE	FALSE	FALSE	FALSE
3458	Q6AWC2	WWC2	Protein WWC2	WWC2_HUMAN	6544.29	6230.06	6309.35	6747.65	6051.46	6786.15	5267.57	9404.53	7235.6	7399.17	5471.34	8337.83	6711.45	8194.84	6005.02	9058.01	5489.17	7841.23	6109.12	5712.1	8375.66	6827.63	5331.09	4717.46	5868.6	5816.72	5457.09	6469.24	7181.19	4704.76	5565.35	5093.85	6676.59	7670.39	6701.37	5140.09	5611.27	5399.14	10435.1	5978.15	5203.98		4301.62		6102.42	6897.99					0	0.0983237	-0.382728	-0.380816	-0.404292	-0.323127	0	-0.247254	0.15842	-0.163641	0.167168	-0.200055	0.0292848	-0.316293	0.570433	0.24646	0.600745	0.152357		1	0.664513		0.017574		0.086439	1	0.181636	0.365712	0.346299	0.466684	0.261575	0.856708	0.217643		0.0830712		0.371419	FALSE	FALSE	FALSE	FALSE	FALSE	FALSE	FALSE	FALSE	FALSE	FALSE	FALSE	FALSE	FALSE	FALSE	FALSE	FALSE	FALSE	FALSE	FALSE
3459	Q6BDS2	BLTP3A	Bridge-like lipid transfer protein family member 3A	BLT3A_HUMAN	12236.9	11184.9	12899.9	11407.3	10963.5	11511.8	12366.1	9292.18	10992.9	15407.1	11717.4	11176.8	12542.9	10225.3	10826.4	11137.5	13568.7	9747.32	13106.7	12438.1	11842.1	11051.5	8022.95	13418.8	13113.1	12864.8	12315.6	10912	10932.8	11651.4	12291.1	12316.7	10106	10306.6	13687.1	11425.8	11829.8	12771.7	12173.8	10625.4	14236.1	14197.6	12254.4	13102.4	12653	12811.7					0	0.0372451	0.176954	0.140317	0.173563	0.303133	0	0.225416	0.299512	0.221022	0.0169312	0.312744	-0.143056	0.0451152	-0.0204981	-0.0623512	-0.299688	-0.133444	0.00681713	1	0.730527	0.0495352	0.10645	0.148159	0.0131926	1	0.137788	0.116976	0.12807	0.913576	0.0242316	0.320595	0.67972	0.866466	0.388036	0.0461823	0.0101746	TRUE	FALSE	FALSE	FALSE	FALSE	FALSE	TRUE	FALSE	FALSE	FALSE	FALSE	FALSE	FALSE	FALSE	FALSE	FALSE	FALSE	FALSE	FALSE
3460	Q6DCA0	AMMECR1L	AMMECR1-like protein	AMERL_HUMAN		8159.54	7341.41		5515.66	4917.75	5249.51	7254.98	7301.4		4557.03	5088.07	4437.83	6065.7	6678.91	3996.52	5195.35	3448.93	5599.7	6122.58	3779.36	5887.63	4499.81	4500.47	5863.41	4773.81	4071.28	6330.28	4619.57	6159.08	3271.13	2671.7	5010.31	3836.02	3139.47	5742.4	5306.53		4567.02	3658.91	4203.28	5582.97	5622.58	3321.67	5410.33	3524.34					0	0.446935	-0.220799	0.278894	0.578157	0.013966	0	0.236694	-0.207271	0.612157	0.673696	0.182997	0.199217	-0.0110244	0.212745	0.532479	0.294756	0.368247		1	0.0193985		0.197794	0.000409763	0.936094	1	0.135042		0.00228836	0.010361		0.238262	0.933957		0.0120237	0.0538889		FALSE	FALSE	FALSE	FALSE	FALSE	TRUE	FALSE	FALSE	FALSE	FALSE	TRUE	TRUE	FALSE	FALSE	FALSE	FALSE	TRUE	FALSE	FALSE
3461	Q6DD87	ZNF787	Zinc finger protein 787	ZN787_HUMAN	12525.6	14456.9	11891.8	11366.9	10824.1	10612.7	12632.9	11143.9	12469.7	8600.11	10851.9	10888.7	12416.9	12303	13581.6	10378.8	10000.8	10335.4	13271.3	13624.6	11716.7	11278.7	10022.5	11605.8	12635.3	12414.8	12048.6	12442.7	11411.4	11737.8	11675	11699.2	10319.8	11437.7	12888.8	12038.1	11672.3	12010	8273.18	12497	11541.2	11793.4	11320	13810.8	11792.4	11480.1					0	-0.12876	0.0821075	0.00786076	0.0418513	0.0371509	0	0.0372914	0.00698866	0.300917	0.271827	0.280604	-0.161768	0.00428353	-0.236887	0.131288	0.0682079	0.0816854	0.0031042	1	0.33873	0.256808	0.861124	0.342487	0.554183	1	0.43194	0.946236	0.0019972	0.0494911	0.000153226	0.00847759	0.97469	0.0686638	0.0602678	0.521895	0.16586	TRUE	FALSE	FALSE	FALSE	FALSE	FALSE	FALSE	FALSE	FALSE	FALSE	TRUE	FALSE	TRUE	FALSE	FALSE	FALSE	FALSE	FALSE	FALSE
3462	Q6DD88	ATL3	Atlastin-3	ATLA3_HUMAN	74184	75938.1	76758.2	66996.6	68685.9	72064	81429.9	76263.8	77504.9	64928.1	70228	74451.5	78063.9	77448.6	74450.6	69675.6	69716.6	70664.5	79133.9	73037.2	68256.3	73752.5	73625.8	79006.7	67754.9	75153.4	69571.6	74975.1	67284	69858	75098.7	69455.2	70152.7	70915	74833.7	65848.6	74783.2	65235	77476	71868.3	70647.9	68513.2	71146.8	75687.9	69956	68073.1					0	0.0729183	0.00935412	0.0906708	-0.0323418	0.105865	0	-0.0424024	-0.107863	0.0533017	0.0744214	0.105239	0.0642425	-0.0510782	-0.0529745	0.0268733	0.171006	0.0636167	1.38112e-05	1	0.145562	0.857706	0.0218318	0.307716	0.0787559	1	0.179033	0.00717346	0.0853682	0.0153618	0.0190837	0.0622987	0.282527	0.32898	0.363267	0.000476827	0.266465	TRUE	FALSE	FALSE	FALSE	FALSE	FALSE	FALSE	FALSE	FALSE	TRUE	FALSE	TRUE	FALSE	FALSE	FALSE	FALSE	FALSE	TRUE	FALSE
3463	Q6DKI1	RPL7L1	Ribosomal protein uL30-like	RL7L_HUMAN	109576	135677	134123	114457	149631	98421.8	111307	157537	127612	105472	136560	98251.6	93012.1	139906	126237	111461	150833	93222.4	104711	124151	121598	146254	98918.2	76918.7	119083	104866	85889.5	116150	75777.7	112528	111561	73004.7	119542	80791.1	83446.2	129475	107914	72590.4	125074	84103.7	84617	131028	118692	83178.1	112400	79819					0	0.562061	-0.0264802	0.467125	0.618706	0.0274264	0	0.585103	0.220394	0.397409	0.570725	0.106515	0.278794	0.301836	0.525668	0.209078	0.230813	0.357883	3.40794e-17	1	2.06618e-05	0.71726	0.000110979	9.87642e-05	0.612798	1	8.66466e-06	0.00434438	1.86738e-05	0.00046338	0.136497	0.000224039	0.000609683	0.000361576	0.00332087	0.038261	0.00729676	TRUE	FALSE	TRUE	FALSE	TRUE	TRUE	FALSE	FALSE	TRUE	TRUE	TRUE	TRUE	FALSE	TRUE	TRUE	TRUE	TRUE	FALSE	FALSE
3464	Q6DKJ4	NXN	Nucleoredoxin	NXN_HUMAN	38677.4	39785.1	39339.3	39292	41539.3	47110.7	39024.8	40163.5	39830.5	42023.8	39947.8	43024.7	39988.6	41959.1	42113.7	40115.6	40141.4	44231.9	38789.4	41827.4	43539.8	39144.7	47127.8	42846.5	40846	36781.8	44104.7	39202.8	42700	36048.4	35094.1	43737.3	37760	39914.7	38855	40410.8	36087.7	42185.1	40179	40841	44308.4	37013.3	37000.1	44768.8	38514.3	44642.4					0	-0.110941	0.0563674	-0.213612	-0.123392	-0.000728967	0	-0.174904	-0.137716	-0.154077	-0.159104	-0.213951	0.110627	0.0466641	-0.083457	0.170162	0.0749154	-0.102595	4.80188e-07	1	0.0372324	0.206345	0.00219857	0.0740364	0.991253	1	0.00409557	0.0263388	0.0103921	0.0170932	0.00115865	0.0634952	0.124166	0.0673165	0.00146553	0.236548	0.096003	TRUE	FALSE	FALSE	FALSE	TRUE	FALSE	FALSE	FALSE	TRUE	FALSE	TRUE	TRUE	TRUE	FALSE	FALSE	FALSE	TRUE	FALSE	FALSE
3465	Q6DKK2	TTC19	Tetratricopeptide repeat protein 19, mitochondrial	TTC19_HUMAN				2035.76			4761.98			7612.03	4207.24	5197.71		4100.09	2694.36			7358.54					3315.33	3600.51	2677.79	3416.7		4552.71	6146.32	3566.31	4209.51		4933.43	6534.72	4953.29	2519.29	6319.26	6397.16	10622.1	4509.91			7540.01		3845.03	4024.55	TTC19	MIM	OXPHOS > Complex III > CIII assembly factors | OXPHOS > OXPHOS assembly factors	TRUE	0	0.175106	0.270386	0.0182441	-0.860522	-0.31048	0	-0.330538	-0.133213	-0.973469	-0.367758	-0.151852	-0.00363485	-0.509279	-0.407234	-0.995347	0.489129	0.154994		1	0.697267		0.954221															FALSE	FALSE	FALSE	FALSE	FALSE	FALSE	FALSE	FALSE	FALSE	FALSE	FALSE	FALSE	FALSE	FALSE	FALSE	FALSE	FALSE	FALSE	FALSE
3466	Q6DN03;Q6DRA6	H2BC20P;H2BC19P	Putative histone H2B type 2-C;Putative histone H2B type 2-D	H2B2C_HUMAN;H2B2D_HUMAN	29636	39869	1.37977e+06	49951.4	33888.5	40481.5	33025.2	1.16404e+06	157681	15378.4	95318.8	325801	43214.2	719030	34665.6	33192	691485	30761.6	35267.6	51849.5	32758	35847.8	27670.2	34228.1	31752.6	38015.3	51476.1	56454.9	25114.4	48396.5	122755	43091.4	43604.7	38686.7	37810.1	213013	45111	31435.7	2.33107e+06	50797.9	987499	1.25235e+06	246095	5147074	42551	47410.2					0	3.93251	5.0245	1.48017	3.25394	3.12432	0	1.01203	-1.69385	1.93495	2.59378	-1.58933	1.39042	-1.53007	-5.32793	1.8452	0.730263	-3.32324	0.747126	1	0.350482	0.355401	0.18701	0.280403	0.291825	1	0.561596	0.357369	0.403778	0.121312	0.370907	0.405863	0.520702	0.352728	0.407849	0.588088	0.284643	FALSE	FALSE	FALSE	FALSE	FALSE	FALSE	FALSE	FALSE	FALSE	FALSE	FALSE	FALSE	FALSE	FALSE	FALSE	FALSE	FALSE	FALSE	FALSE
3467	Q6FI81	CIAPIN1	Anamorsin	CPIN1_HUMAN	78238	79973	85608	74804.4	105363	103950	75590.7	80424.4	87808.2	84556.3	100922	113806	71516.5	90406.3	90314.1	75841.5	91847.5	110739	70616.1	82817.8	77657.4	89396.8	109749	85291.4	76510.8	79094.9	92832.1	105348	111702	70472.5	93014.5	95250.3	106770	104318	83359.4	76779.6	84840.9	97369.9	108755	108166	92290.5	74945	89355.5	108357	109347	114162					0	-0.0269976	-0.154576	-0.340025	-0.553337	-0.33331	0	-0.17743	-0.486221	-0.338681	-0.39014	-0.566327	-0.000335975	-0.150769	-0.33198	0.00100852	0.162861	-0.233353	4.93796e-14	1	0.417332	0.0331587	0.000786454	1.04183e-05	0.00116746	1	0.0253664	4.59232e-05	0.000119575	0.000963915	1.24276e-05	0.993431	0.0329633	0.00252468	0.986369	0.0438605	0.008548	TRUE	FALSE	FALSE	FALSE	TRUE	TRUE	TRUE	FALSE	FALSE	TRUE	TRUE	TRUE	TRUE	FALSE	FALSE	TRUE	FALSE	FALSE	FALSE
3468	Q6FIF0	ZFAND6	AN1-type zinc finger protein 6	ZFAN6_HUMAN	8410.38	5619.25	8816.41	6570.24	11828	10729.1	7344.14	7013.3	8980.32	5565.1	11521.9	10348	6514.13	8654.76	6289.15	8151.92	10677.1	11331.3	4188.51	9589.21	13209.8	17771	14488.4	5046.04	10397.2	9170.87	6715.57	11406.3	12174.1	7669.12	9219.33	5865.97	13239.3	11248.7	4772.94	13720.9	8857.99	7040.85	9502.54	11320.8	6006.83	8931.34	8555.17	4030.2	12371	13584.8					0	-0.0550497	-1.03087	-0.432778	-0.247186	-1.19556	0	0.143408	-0.485453	-0.477806	-0.724457	-0.82583	-0.0433854	0.155072	0.502036	-0.088413	-0.520656	0.326342	1.49172e-05	1	0.656941	0.000385627	0.00145267	0.227072	0.000216195	1	0.538581	0.135292	0.0323201	0.0179517	0.00775152	0.753476	0.493964	0.22653	0.502064	0.131192	0.280284	TRUE	FALSE	FALSE	TRUE	TRUE	FALSE	TRUE	FALSE	FALSE	FALSE	FALSE	TRUE	TRUE	FALSE	FALSE	FALSE	FALSE	FALSE	FALSE
3469	Q6GMV2	SMYD5	Histone-lysine N-trimethyltransferase SMYD5	SMYD5_HUMAN	21960.7	23289.9	24025.1	24135.7	24273.7	23300.4	23770.7	26332.2	24925.3	25472.5	23684	24476	26430.8	27713	26080.4	25433.7	25707.3	24932.3	24724.4	28358.5	25267.6	24646.5	24996.5	26692.1	23866.2	22760.8	29403.1	24655	23461	23398.9	21417.1	28328.5	24863.9	23256.9	25376.3	18145.1	19563.8	29620.6	24503.8	23178.3	29351.5	25974	24938.2	34289.3	26159.8	25786.5					0	0.0663006	0.346305	-0.109651	-0.0663136	0.182158	0	0.00892554	0.03795	0.0815801	0.077725	-0.0121376	0.0301765	-0.0271986	-0.278179	0.221408	0.174215	-0.164119	0.000136281	1	0.174537	0.00440295	0.224448	0.567604	0.0467848	1	0.802229	0.244584	0.211348	0.306583	0.846493	0.518847	0.442886	0.00781359	0.0463417	0.249645	0.104795	TRUE	FALSE	FALSE	TRUE	FALSE	FALSE	FALSE	FALSE	FALSE	FALSE	FALSE	FALSE	FALSE	FALSE	FALSE	TRUE	FALSE	FALSE	FALSE
3470	Q6GMV3	PTRHD1	Putative peptidyl-tRNA hydrolase PTRHD1	PTRD1_HUMAN	17939.8	16484.3	17251.6	19851.6	24015.9	21486.8	9283.77	23990.3	14865.2	12590.2	24196.4	13170.4	13683.9	21714.4	18246	19018.8	16613.8	19283.5	15672.6	15845.3	18349.2	24526.3	19573.6	11206.3	14741.5	21304.2	15729.8	19425.7	16619.3	20760.4	19695.5	12399	14850.4	9801.45	11003	12662.1	18758.3	17248.8	21814.3	15556	20916.7	24160.3	21171.3	31828.3	20445.8	16284.3					0	0.39361	0.40618	0.474132	0.31195	-0.0189374	0	0.281482	-0.0745954	-0.151018	0.173671	-0.37773	0.335494	0.223366	-0.145282	-0.289657	0.197215	-0.023299	0.212645	1	0.0833345	0.341546	0.0163619	0.300358	0.956725	1	0.182568	0.717801	0.385587	0.443984	0.151355	0.165146	0.236301	0.701789	0.00886017	0.500745	0.950037	FALSE	FALSE	FALSE	FALSE	FALSE	FALSE	FALSE	FALSE	FALSE	FALSE	FALSE	FALSE	FALSE	FALSE	FALSE	FALSE	TRUE	FALSE	FALSE
3471	Q6GQQ9	OTUD7B	OTU domain-containing protein 7B	OTU7B_HUMAN	17073.7	20619.3	18826.5	16454.6	18121.3	18596.7	17548.7	17183.6	20023.3	13656.2	18018.3	18416.8	17310.1	20292.5	20493	15146.2	17798.5	18709.3	17152.3	20705.1	17776.7	19618.8	18367.7	18255.9	18041.3	17018	19812.4	19118.5	18422.7	17108.5	16809	17383.2	18851.3	16428.8	17328.6	19461.3	16528	17978	15242.4	18744.2	17304.5	17946.9	17676.6	17893.4	17680.9	18935.9					0	-0.0329641	0.0106095	-0.0924049	0.000525334	-0.0406068	0	-0.0104293	-0.233167	0.111574	0.0641704	-0.100921	0.0306797	0.0532144	-0.213097	0.234659	0.0943248	-0.0296345	0.00145014	1	0.711487	0.87026	0.123124	0.993316	0.522441	1	0.763063	0.0206222	0.013079	0.402199	7.64896e-05	0.528846	0.520766	0.0508896	0.000824751	0.309015	0.271165	TRUE	FALSE	FALSE	FALSE	FALSE	FALSE	FALSE	FALSE	FALSE	FALSE	TRUE	FALSE	TRUE	FALSE	FALSE	FALSE	TRUE	FALSE	FALSE
3472	Q6GYQ0	RALGAPA1	Ral GTPase-activating protein subunit alpha-1	RGPA1_HUMAN	6699.22	6410.8	7285.56	6962.94	6417.28	6663.18	7628.12	6293.23	7361.1	5863.94	5675.16	7033.16	8100.54	6700.3	7356.29	6595.52	5651.78	6887.24	7884.41	7549.47	7580.04	6479.96	7381.53	7463.83	7885.96	7516.44	7840.9	7440.22	7747.32	8002.89	7721.75	8099.13	7265.85	7810.91	7581.39	7176.38	7536.07	8081.56	7280.5	8065.43	7725.23	6577.52	6623.9	10472.5	7032.83	6826.4					0	-0.0694271	0.179907	-0.0507195	-0.0387662	-0.0042445	0	-0.207181	-0.0505381	0.0796477	-0.112212	0.116275	-0.122816	-0.26057	-0.353261	0.00755074	-0.196262	-0.00229691	0.000173845	1	0.254056	0.185288	0.499569	0.654481	0.94808	1	0.0139409	0.558861	0.0487426	0.051158	0.138252	0.0919144	0.00257164	0.0397126	0.883684	0.0679562	0.975256	TRUE	FALSE	FALSE	FALSE	FALSE	FALSE	FALSE	FALSE	TRUE	FALSE	FALSE	FALSE	FALSE	FALSE	TRUE	FALSE	FALSE	FALSE	FALSE
3473	Q6I9Y2	THOC7	THO complex subunit 7 homolog	THOC7_HUMAN	23492.5	27020	26316.4	21738.4	27833.5	23794.8	31140.5	23079.7	31952.1	32415.3	23237.2	23714.4	28560.3	26242.4	25239	23415.6	19879.9	26047.9	24827.4	19381.7	20806.8	21879.7	19055.1	24806.3	29204.9	29036.6	33013.9	39298.1	29640.8	30484.3	36733.7	31531.1	36226.8	29326.8	29412.6	24381.7	34199.5	28042.6	32436.6	30514.8	25763.5	26132.3	27748.3	30315.7	40218.9	28760.8					0	0.325598	0.055767	0.111207	-0.10159	-0.148966	0	0.00339367	0.0871059	0.151818	0.136314	0.222032	-0.352483	-0.674687	-0.321144	-0.311872	-0.11458	0.0185153	7.58013e-05	1	0.00588283	0.335507	0.313695	0.213235	0.0683101	1	0.981357	0.652337	0.419512	0.305274	0.1424	0.00548854	0.00128678	0.0759086	0.112268	0.32671	0.890455	TRUE	FALSE	TRUE	FALSE	FALSE	FALSE	FALSE	FALSE	FALSE	FALSE	FALSE	FALSE	FALSE	FALSE	TRUE	FALSE	FALSE	FALSE	FALSE
3474	Q6IA69	NADSYN1	Glutamine-dependent NAD(+) synthetase	NADE_HUMAN	5847.22	5435.24	7173.29	6614.51	6950.71	5978.11	5128	4647.1	6338.85	1260.39	6627.69	6995.72	5262.02	5803.93	6776.58	4975.37	5724.22	6040.29	5067.33	6201.71	5549.7	6257.56	8080.41	5765.17	5698.11	4656.96	7903.99	6544.44	6474.18	6090.28	6479.52	6855.59	6977.4	5894.35	6466.15	6239.6	5078.27	6665.8	6621.3	6430.42	6320.04	5240.21	5435.38	7797.46	6315.85	6046.54					0	0.0907738	0.234112	-0.198609	-0.0946241	-0.00642173	0	-0.0841038	-0.558298	-0.0325302	-0.355184	-0.346839	0.125018	-0.04986	-0.667393	0.291096	-0.135542	-0.215399	0.0062036	1	0.0878082	0.020041	0.102539	0.187791	0.915038	1	0.518722	0.136369	0.7895	0.072194	0.0330161	0.316103	0.477758	0.0660986	0.0354668	0.237864	0.0268072	TRUE	FALSE	FALSE	FALSE	FALSE	FALSE	FALSE	FALSE	FALSE	FALSE	FALSE	FALSE	FALSE	FALSE	FALSE	FALSE	FALSE	FALSE	FALSE
3475	Q6IA86	ELP2	Elongator complex protein 2	ELP2_HUMAN	39149.8	41517.5	53713.2	46082.1	52525.7	58808.3	37734.6	41538.9	50349.3	38981	49862.2	56600.4	33041.1	47936.2	51538.9	42212.3	52099.8	56374.9	40234.8	48455.5	48981.7	52021.4	65922.3	32294.1	49379.6	48056.2	41336.9	54792.8	59359.9	42522.1	50408	40621.6	58814.4	54221.2	37969.7	49949.5	52366.5	40629.6	58959.2	60444.6	36769.3	44825.5	54803	45777.1	58155.4	57509.5					0	-0.00507691	-0.459636	-0.171154	-0.31069	-0.698137	0	-0.202973	-0.431497	-0.220206	-0.444655	-0.662675	0.0379471	-0.159949	0.0660864	-0.0111048	-0.0960185	0.0734084	6.2914e-13	1	0.90749	0.000138543	0.0169713	0.00251618	0.000151432	1	0.0149964	0.00267968	0.0148969	0.00432071	0.000204671	0.576998	0.0018697	0.462799	0.834642	0.328548	0.467041	TRUE	FALSE	FALSE	TRUE	FALSE	TRUE	TRUE	FALSE	TRUE	TRUE	TRUE	TRUE	TRUE	FALSE	TRUE	FALSE	FALSE	FALSE	FALSE
3476	Q6IAA8	LAMTOR1	Ragulator complex protein LAMTOR1	LTOR1_HUMAN	26024.1	17225.5	20676	22700.7	18299.1	20109.3	22042	15150.6	15976.4	20412.7	19070.5	16573.7	18939.5	17189.5	19108.9	20097.4	15391.7	17079.2	18787.3	13193.8	23607.4	19480.3	19984.5	23119.1	23196.7	22247.1	22787.1	20644.5	17944.3	24360.5	28343.2	21855.6	21141	17950.2	21860.6	18813.5	27546.1	21375.7	21180.6	18125.8	22843.1	24095.9	24222.9	21503.1	25846.3	21155.4					0	0.240493	0.219369	0.445302	0.267114	0.266539	0	-0.0297503	0.235418	-0.0969202	-0.158204	0.218279	-0.0276891	-0.297932	-0.0116405	-0.569911	-0.453007	-0.0759489	5.88365e-05	1	0.0573417	0.0109688	0.00589388	0.0449339	0.011783	1	0.784237	0.0422212	0.553636	0.18523	0.171604	0.780117	0.0352166	0.854222	0.00888616	0.0135318	0.59374	TRUE	FALSE	FALSE	TRUE	TRUE	FALSE	TRUE	FALSE	FALSE	FALSE	FALSE	FALSE	FALSE	FALSE	FALSE	FALSE	TRUE	FALSE	FALSE
3477	Q6IAN0	DHRS7B	Dehydrogenase/reductase SDR family member 7B	DRS7B_HUMAN	49303.7	56263.1	58487.9	52518.8	46400	48400.2	51276.3	56382.4	55205.9	43594.4	46291.7	51877.8	46619.6	57158.4	52266	49634.4	49774.2	46540	46955.7	52633.2	49040.1	49571.9	50784.3	46023.6	54502.7	54222.4	44339.6	52624.2	48423.9	48993	54038.9	46194.6	53205.8	49635.1	48594.6	56317.4	53123.8	40978.1	51477.3	48229.1	44622.7	53868.9	52890.7	54169.1	48909.6	46125.1	DHRS7B	Membrane	0	TRUE	0	0.0999552	-0.0513787	0.155261	0.151257	-0.0515861	0	-0.04121	-0.0206978	0.145647	0.196306	-0.0253898	0.0383925	-0.102773	0.0690734	0.0287783	0.083442	0.0645888	6.6351e-05	1	0.0281238	0.581904	0.000483737	0.0216418	0.250519	1	0.400157	0.761488	0.0309929	0.00407035	0.613918	0.390745	0.0395935	0.523613	0.491818	0.148959	0.24558	TRUE	FALSE	FALSE	FALSE	TRUE	FALSE	FALSE	FALSE	FALSE	FALSE	FALSE	TRUE	FALSE	FALSE	FALSE	FALSE	FALSE	FALSE	FALSE
3478	Q6IBS0	TWF2	Twinfilin-2	TWF2_HUMAN	91732	82737.2	88013.9	93822	86312.1	103809	91517.2	83077.2	92424.7	93255.4	79712.6	110967	98653	84363.4	93184.2	92964.6	81675.5	105825	94681.9	93857.9	94457.6	83132.8	110982	101677	83848.5	89306.4	106188	87118.3	110734	84702	89481.3	107402	87946	109097	99707.2	85723.7	88125.4	114821	91204.2	112143	110117	85996.2	92580.5	126958	92144.7	118602					0	-0.330146	0.0152663	-0.325804	-0.405088	-0.117494	0	-0.383535	-0.204673	-0.231969	-0.371646	-0.196665	-0.0621319	-0.11552	-0.282071	0.0317024	-0.0286901	-0.141303	2.74334e-14	1	7.54972e-05	0.825544	5.95849e-05	1.33874e-05	0.0597463	1	3.39121e-05	0.000251821	0.000386189	0.000101308	0.00142737	0.137061	0.009814	0.00551004	0.265342	0.0662082	0.0330987	TRUE	FALSE	TRUE	FALSE	TRUE	TRUE	FALSE	FALSE	TRUE	TRUE	TRUE	TRUE	TRUE	FALSE	FALSE	TRUE	FALSE	FALSE	FALSE
3479	Q6IBW4	NCAPH2	Condensin-2 complex subunit H2	CNDH2_HUMAN	6784.9	8259.3	8283.1	6184.12	9988.74	6819.58	5818.21	6941.82	9454.79	4411.85	9903.94	7711.3	4918.37	7887.52	7143.52	5054.44	9238.46	8186.3	6481.63	10681.3	7987.73	11296.1	9736.14	5349.44	9334.8	7371.6	5693.55	11690.2	7189.51	6763.86	8390.45	4778.32	10034.8	8530.82	6227.71	7492.11	9433.33	5577.32	10595.1	6863.67	6776.5	9528.81	7559.55	5678.97	8576.96	9372.48					0	0.355888	-0.556542	0.0356043	0.0515765	-0.385004	0	0.31696	-0.457249	0.131998	-0.0761457	-0.435146	0.0222582	-0.0166693	0.121551	0.118652	-0.105464	-0.0278839	1.39108e-06	1	0.0429202	0.0064306	0.799267	0.757409	0.0605496	1	0.0371098	0.0683507	0.455919	0.621592	0.0286199	0.888072	0.884916	0.578741	0.462415	0.532829	0.852973	TRUE	FALSE	FALSE	TRUE	FALSE	FALSE	FALSE	FALSE	FALSE	FALSE	FALSE	FALSE	FALSE	FALSE	FALSE	FALSE	FALSE	FALSE	FALSE
3480	Q6ICB0	DESI1	Desumoylating isopeptidase 1	DESI1_HUMAN	14421	12818.9	18056	16469.6	19694.4	18552.1	15703.8	18105.9	16357.8	16118.3	20677.6	17280.2	13982.5	22335.2	18377.6	18342.8	20918.4	15955.1	15797.9	17491.9	23752.2	21030.2	25046.1	9815.73	15575.7	15032.6	12107.1	18087.5	14424.3	15929.7	16189.2	11842.2	17744.2	11985.8	13785.1	13172.9	17915.4	13097.8	16773	13681.2	18229.9	17319.9	19106.7	15657.2	20282.3	13821.3					0	0.435038	-0.0327033	0.340076	0.201602	0.0489757	0	0.0995159	-0.0409583	-0.128555	-0.113647	-0.359057	0.511112	0.17559	0.502857	0.0424808	0.195863	0.103079	0.001772	1	0.00195742	0.776052	0.0139219	0.0918112	0.835326	1	0.526277	0.847546	0.45799	0.679161	0.0866439	0.0332794	0.0258213	0.031366	0.630508	0.411918	0.644298	TRUE	FALSE	TRUE	FALSE	FALSE	FALSE	FALSE	FALSE	FALSE	FALSE	FALSE	FALSE	FALSE	FALSE	FALSE	FALSE	FALSE	FALSE	FALSE
3481	Q6IE81	JADE1	Protein Jade-1	JADE1_HUMAN	5605.47	7974.67	7253.72	6811.47	6910.78	6282.45	5936.09	7440.87	6381.71	4983.7	7511.21	5741.69	4676.11	7907.76	6654.12	6285.19	7091.32	6403.49	5713.12	6396.34	5064.09	6051.77	5607.76	2468.98	5726.38	6425.91	3139.23	6075.4	4887.33	6514	6939.72	2611.82	5454.97	5996.99	4006.11	7085.3	6761.88		7905	5124.73	2793.06	6647.63	5865.4	5070.71	6510.06	5363.57					0	0.279717	-0.566792	0.282355	0.281266	-0.790373	0	0.197682	-0.054494	0.150918	0.371649	-0.132202	0.169396	0.0873617	0.681694	0.037959	0.25978	0.827567		1	0.0927008		0.0138131	0.0209744	0.00548332	1	0.051691	0.667913	0.0578011	0.0012846	0.172704	0.0747028	0.52744		0.598931	0.0168252	0.00541221	FALSE	FALSE	FALSE	FALSE	FALSE	FALSE	TRUE	FALSE	FALSE	FALSE	FALSE	TRUE	FALSE	FALSE	FALSE	FALSE	FALSE	FALSE	FALSE
3482	Q6IEG0	SNRNP48	U11/U12 small nuclear ribonucleoprotein 48 kDa protein	SNR48_HUMAN	9393.32	6750.51	8453.7	12589.2	12627.5	8947.12	7542.11	8683.46	7030.65	12938.6	12349.1	6306.77	7277.07	6875.18	7503.09	10175.5	13500.4	9165.02	9646.04	7864.67	11923.5	9817.51	8320.22	10030.3	9509.93	13714.3	7153.13	9129	6968.42	12147.6	9867.71	7592.77	8792.79	10084.6	8864.18	8276.83	9166.49	7944.67	9169.07	7717.79	12219.8	14795	10586.2	10074.4	8458.14	10017.1					0	0.031221	-0.0864341	0.316936	0.362635	0.254026	0	0.560842	0.540756	-0.0856469	-0.138343	0.048504	-0.0875721	0.442049	0.539618	-0.490155	-0.58855	-0.293095	0.000340802	1	0.822905	0.639914	0.146324	0.183669	0.23846	1	0.00901238	0.0059582	0.534965	0.45793	0.765038	0.63631	0.00760475	0.00594229	0.0246141	0.0910202	0.142824	TRUE	FALSE	FALSE	FALSE	FALSE	FALSE	FALSE	FALSE	TRUE	TRUE	FALSE	FALSE	FALSE	FALSE	TRUE	TRUE	FALSE	FALSE	FALSE
3483	Q6IN84	MRM1	rRNA methyltransferase 1, mitochondrial	MRM1_HUMAN	5524.68	22631.9	23103.9	31395.5	25122.9	34063.6	7003.71	20372.4	19811.7	20019.3	25931	33330.2	6243.24	23546.2	22887.5	32281.4	27223.4	35548.9	9713.28	24030.4	27609	26710.6	27784.5	4599.13	20644.1	27233	29915.3	31036.3	33219.9	21536.2	30680.5	32624.2	29659.1	34600.8	8318.95	23757.7	29546.5	29739.2	23390.9	35662.3	6260.94	20357	21926.5	19404.5	28355.5	32391.7	MRM1	Matrix	Mitochondrial central dogma > mtRNA metabolism > mtRNA granules | Mitochondrial central dogma > mtRNA metabolism > mt-rRNA modifications	TRUE	0	-0.273099	-0.282866	-0.312843	-0.654929	-2.40964	0	-0.316337	-0.232039	-0.541236	-0.559001	-2.19829	-0.0557169	-0.0989552	-0.00489028	-0.28411	0.0402114	0.155631	1.66121e-13	1	0.0180345	0.090696	0.0187987	2.33256e-05	3.46725e-06	1	0.010562	0.187826	0.00182564	0.00460248	1.13672e-05	0.511609	0.322247	0.982085	0.0632668	0.634453	0.627119	TRUE	FALSE	FALSE	FALSE	FALSE	TRUE	TRUE	FALSE	TRUE	FALSE	TRUE	TRUE	TRUE	FALSE	FALSE	FALSE	FALSE	FALSE	FALSE
3484	Q6IN85	PPP4R3A	Serine/threonine-protein phosphatase 4 regulatory subunit 3A	P4R3A_HUMAN	28664.1	32406	30643.3	27373.3	30311.1	29964.2	29843.4	29717.9	30614.8	34262.2	28627.7	32520.3	31633.3	32849.5	32401.1	29686.5	31831.1	32010.1	31278.9	33246.4	32588.3	33363	32947.3	30879.7	26943.8	29220.5	28589.1	28221.1	30769.3	27076.8	27449.3	30112	27595.5	30437.8	31412.9	28804.3	27604.4	29649.3	30451	31709.2	34435.1	29939.5	29096.2	34442.4	28555.3	32489.9					0	-0.127197	-0.0303819	-0.145564	-0.153297	0.0404322	0	-0.0379554	-0.040543	-0.00608522	-0.0092074	-0.0698366	0.0232323	0.112474	0.0130712	0.162711	0.167322	-0.0870365	0.0211175	1	0.0139452	0.650219	0.00394784	0.0102726	0.445889	1	0.520112	0.615017	0.890226	0.864889	0.164325	0.551929	0.0975931	0.893417	0.00580017	0.0325138	0.185364	TRUE	FALSE	FALSE	FALSE	TRUE	TRUE	FALSE	FALSE	FALSE	FALSE	FALSE	FALSE	FALSE	FALSE	FALSE	FALSE	TRUE	FALSE	FALSE
3485	Q6IPR3	TYW3	tRNA wybutosine-synthesizing protein 3 homolog	TYW3_HUMAN	15077.5	18481.1	17189.1	14903.8	13990.7	17089.4	18852.4	17168.2	20060.3	16299.5	12795.7	17077.2	17175.1	21108.8	18022.1	12938.1	14005	14228	16639.5	16358.4	13759.8	15478.5	13777.7	16749.4	13433.9	13094	19791.9	16745.9	15152.6	14013.5	16148	18282.3	18111.7	17003.8	17777.6	18945.5	15345.6	19756.9	14508.4	16386.9	17128.5	12037.4	16134	20491.8	15116.2	11437.5					0	0.1044	0.384933	0.0177061	-0.0377844	0.199459	0	-0.143906	-0.10268	0.204288	0.28359	0.123831	0.0517708	-0.196536	-0.435843	0.238353	0.373146	-0.0238568	0.000876822	1	0.478483	0.0136946	0.901876	0.849285	0.197486	1	0.209219	0.390458	0.0953508	0.0652911	0.284455	0.733231	0.0816222	0.00105083	0.0438449	0.0866776	0.779286	TRUE	FALSE	FALSE	FALSE	FALSE	FALSE	FALSE	FALSE	FALSE	FALSE	FALSE	FALSE	FALSE	FALSE	FALSE	TRUE	FALSE	FALSE	FALSE
3486	Q6IPU0	CENPP	Centromere protein P	CENPP_HUMAN	1207.71	2543.67	2435.86	2077.97	2562.27	3073.85	3104.09		2500.93		2555.14	2853.19	2933.25	1805.48	2687.94	1319.22	2177	3341.2	2932.51	2509.5	2518.71	2663.91	2791.96	2841.64	2965.84	3271.51	2619.48	3685.68	3674.46	1768.29	3201.49	2678.62	3361.91	2952.81	2356.15	3029.43	2961.88	2404.97		2839.72	1756.4	2545.96	2536.22		2919.4	2562.89					0	0.143644	-0.22808	-0.00706679	-0.222647	-0.375632	0	-0.276278	-0.612544	-0.251017	-0.471448	-0.244861	0.00362943	-0.416292	-0.380835	-0.24032	-0.245172	0.134401		1			0.961136	0.294698	0.132648	1	0.0185888		0.0120803		0.349911	0.978336			0.0390243		0.717447	FALSE	FALSE	FALSE	FALSE	FALSE	FALSE	FALSE	FALSE	FALSE	FALSE	TRUE	FALSE	FALSE	FALSE	FALSE	FALSE	FALSE	FALSE	FALSE
3487	Q6IQ22	RAB12	Ras-related protein Rab-12	RAB12_HUMAN	27168.4	21306.1	20235	22513.7	23505.4	22536.2	25880.5	24557.8	20723	26505.5	23862.4	21281.8	26976.4	24636.5	20211.3	22095.4	23997.8	22753.5	27499.8	20147.1	23411	23398.4	21673.3	29819.1	22620	23872.8	24659.2	20928.5	23528.3	23610.8	24789.2	26262.1	22117.9	22544.6	29350.1	21959.3	25894.6	27213.2	25090	23159.3	32903.8	24433	24781.2	30891.3	22642	21809.7					0	-0.00418315	0.260065	0.125812	0.0248409	0.431284	0	0.102827	0.0991945	-0.117964	0.0911599	0.28509	-0.0450206	0.0619898	-0.205891	-0.288797	0.0212985	-0.191215	1.82023e-09	1	0.947101	0.0169774	0.00998408	0.572157	0.000598722	1	0.00497192	0.18757	0.0035492	0.212273	6.72705e-05	0.222029	0.3041	0.0710323	4.7025e-05	0.771162	0.0135368	TRUE	FALSE	FALSE	FALSE	TRUE	FALSE	TRUE	FALSE	TRUE	FALSE	TRUE	FALSE	TRUE	FALSE	FALSE	FALSE	TRUE	FALSE	FALSE
3488	Q6IQ26	DENND5A	DENN domain-containing protein 5A	DEN5A_HUMAN	6777.63	6874.68	8887.05	6176.86	6019.06	8689.23	8788.69	1852.28	6594.88		6604.94	8698.54	4846.29	5745.1	6653.56	3802.71	6199.71	7854.92	5442.02	4530.71	5057.91	5201.36	8435.88	6877.46	4955.16	9908.06	10511.4	10397.2	10132.7	6782.39	7344.36	6023.6	7281.14	9817.68	5112.56	5582.87	5637.4	5259.4	7521.85	7119.4	5867.54	3968.1	6693.39	5434.86	6621.36	6773.64					0	-0.0888699	-0.313719	-0.194097	-0.6688	-0.507303	0	-0.487289	-0.74823	-0.336818	-0.803524	-0.381408	-0.00704488	-0.405464	-0.441556	-0.149766	-0.141768	0.118849		1	0.69148	0.319779	0.431855	0.0251312	0.0762228	1	0.00049716		0.102759	0.0389722	0.0717599	0.965018	0.0702093		0.587089	0.745392	0.666981	FALSE	FALSE	FALSE	FALSE	FALSE	FALSE	FALSE	FALSE	TRUE	FALSE	FALSE	FALSE	FALSE	FALSE	FALSE	FALSE	FALSE	FALSE	FALSE
3489	Q6IQ32	ADNP2	Activity-dependent neuroprotector homeobox protein 2	ADNP2_HUMAN	2593.01	3357.38	3427.4	3194.06	3403.89	3181.89	3208.46	4511.17	3573.34		3464.37	2701.99	2619.43	3213.16	3405.73	3417.96	4149.64	2593.87	2848.38	3388.92	3465.81	3199.87	1912.75	1812.84	2191.01	3129.52	2148.03	3559.8	2548.49	3404.62	3424	2310.94	3599.71	2427.76	2499.93	4230.15	3711.17	2330.48	3536.96	2834.31	2301.96	3563.09	4649.85	1709.66	3433.79	3002.87					0	0.385963	-0.34744	0.463897	0.30821	-0.294033	0	0.452429	0.370957	0.40892	0.507953	0.11713	-0.0575587	0.00890697	0.660838	-0.112535	0.142185	0.353604		1	0.000885035	0.0250864	0.0275949	0.197815	0.0833155	1	0.0283609		0.0183191	0.0639328	0.488626	0.730312	0.920168		0.431578	0.593765	0.0511411	FALSE	FALSE	TRUE	FALSE	FALSE	FALSE	FALSE	FALSE	FALSE	FALSE	FALSE	FALSE	FALSE	FALSE	FALSE	FALSE	FALSE	FALSE	FALSE
3490	Q6IQ49	SDE2	Splicing regulator SDE2	SDE2_HUMAN	12107.7	15380.2	14073.5	12806.8	13267.1	12855	15891.5	10373	20608.1	9333.33	13671	15434.8	20647.5	15605.6	19693.9	17808.8	11540.1	18245	14841.6	17562.9	13575	13168.7	14938.2	13166.3	21390.9	15440.7	16045	17984.9	17758.6	15396.6	15261.8	15264.9	16996.8	17433.5	18985	19186.9	19199.3	17376.3	11439.7	17918	13703	17126.6	16797.1	11025	18922.7	18332.1					0	-0.128716	-0.258771	-0.0991132	0.0331135	-0.224677	0	-0.251272	-0.19977	0.22681	-0.156718	0.0465375	-0.216823	-0.339379	-0.157822	0.1091	-0.406655	0.0543914	0.100419	1	0.401562	0.0784991	0.248356	0.762137	0.161582	1	0.0876638	0.372889	0.20212	0.45205	0.818213	0.0687185	0.0971214	0.511342	0.4733	0.0851039	0.83135	FALSE	FALSE	FALSE	FALSE	FALSE	FALSE	FALSE	FALSE	FALSE	FALSE	FALSE	FALSE	FALSE	FALSE	FALSE	FALSE	FALSE	FALSE	FALSE
3491	Q6JQN1	ACAD10	Acyl-CoA dehydrogenase family member 10	ACD10_HUMAN	5247.91	4208.21	6427.28	10025.2	8310.51	13855.2	2837.43	4171.95	6155.17	6659.81	8596.43	14101.7	6867.91	4859.65	6330.98	8203.54	8762.73	14624.7	2743.57	5780.19	9584.97	7545.84	14167.2	5841.94	7549.66	10178	8239.18	12325.3	18622.2	7686.12	10648.2	9008.25	11633.5	17486.6	4667.06	7480.27	10075.6	7916.92	14094.9	18610.7	2685.24	8469.33	9058.05	9162.12	12651.9	16421.8	ACAD10	Matrix	Metabolism > Lipid metabolism > Fatty acid oxidation	TRUE	0	-0.488543	-1.05137	-0.832133	-1.18982	-2.01574	0	-0.772733	-0.719102	-1.20045	-1.68467	-1.6811	-0.326098	-0.610288	0.00616666	-0.694417	-0.820949	0.00854469	2.30797e-19	1	0.000453114	5.14584e-06	1.61038e-05	2.31197e-06	3.98516e-05	1	1.4807e-06	0.000370545	2.47281e-08	2.83846e-07	7.1256e-05	0.000614036	0.000293644	0.96555	4.40841e-05	0.000148582	0.985951	TRUE	FALSE	TRUE	TRUE	TRUE	TRUE	TRUE	FALSE	TRUE	TRUE	TRUE	TRUE	TRUE	TRUE	TRUE	FALSE	TRUE	TRUE	FALSE
3492	Q6KB66	KRT80	Keratin, type II cytoskeletal 80	K2C80_HUMAN	2499.23	2054.12	1387.64				2785.66		910.553				2845.89	1364.32	2207.43				1942.95		3582.46			3319.82								898.545			1546.13						1460.41		588.092	871.701																					2.017	1.35265		0.256113																			0.499246	FALSE	FALSE	FALSE	FALSE	FALSE	FALSE	FALSE	FALSE	FALSE	FALSE	FALSE	FALSE	FALSE	FALSE	FALSE	FALSE	FALSE	FALSE	FALSE
3493	Q6KC79	NIPBL	Nipped-B-like protein	NIPBL_HUMAN	52008.3	53981.9	53659.3	60472.5	62359.7	54588.7	52244.4	59431.1	54488.1	69041.2	66475.3	55353.5	46601.2	52748.1	53086.7	64504.5	61048.3	54695.5	50778.2	51591.9	57366.4	61736.3	57146.9	50195.7	62396.1	63489.5	52264.7	64908.4	53643.6	65517.8	65758.5	52960.5	63928.7	58713.4	50335	58275.3	62026.9	51402.1	65401.9	56462.9	47454.1	61387.6	65458.3	54912.2	62550.1	60651					0	0.162272	-0.117385	0.161958	0.109564	-0.217825	0	0.182084	0.180736	-0.0594856	-0.00153955	-0.137434	-0.0491518	-0.0293397	0.248969	-0.270596	-0.160255	0.0312385	1.01566e-10	1	0.00580761	0.0373174	0.00791913	0.0768357	0.0091283	1	0.00151278	0.0292423	0.0387924	0.975801	0.0127136	0.280295	0.382682	0.00921811	4.97295e-05	0.045912	0.561284	TRUE	FALSE	TRUE	FALSE	TRUE	FALSE	TRUE	FALSE	TRUE	FALSE	FALSE	FALSE	TRUE	FALSE	FALSE	TRUE	TRUE	FALSE	FALSE
3494	Q6KCM7	SLC25A25	Mitochondrial adenyl nucleotide antiporter SLC25A25	SCMC2_HUMAN	5815.27			5513.62	5310.75	4694.79	3811.33	3268.6			6940.18	4664.83	5230.53		6770.08	6480.71	8112.89	5770.11	6362.37	4643.87			2243.43	7849.93	7291.97	7364.97	9702.78	3953.4	4195.73	7018.8	5767.24		4577.25	5939.18	6900.78	6308.01	9661.34	5262.55		5849.89	8068.42	7385.82	6916.98		5582.81	7281.14	SLC25A25	MIM	Metabolism > Nucleotide metabolism > Nucleotide import | Signaling > Calcium homeostasis > EF hand proteins | Small molecule transport > SLC25A family	TRUE	0	-0.306109	0.363405	0.352756	0.267445	0.387062	0	0.644185	0.465492	0.393936	-0.410114	0.28853	-0.421358	0.528936	-0.319272	-0.380178	-1.09892	-0.519891		1			0.16977	0.130758	0.0768775	1					0.339042	0.182413					0.0235307	FALSE	FALSE	FALSE	FALSE	FALSE	FALSE	FALSE	FALSE	FALSE	FALSE	FALSE	FALSE	FALSE	FALSE	FALSE	FALSE	FALSE	FALSE	FALSE
[truncated: 2,795,600 more chars]
