## Supplementary material for "Novel reporter of the PINK1-Parkin mitophagy pathway identifies its damage sensor in the import gate": Table S4 (part 1 of 2)

### Sheet: Table_PINK1ParkinactivatorvsATP
	sgrna	genes	MitoCarta3.0_SubMitoLocalization	MitoCarta3.0_MitoPathways	MitoCarta3	LFC_Parkin_NT_zscore	ATP_zscore	mitosox_zscore	ATP_pval	mitosox_pval	ATP_sig	mitosox_sig	PINK1_Parkin_Activator
0	DNAJA3_+_4475898.23-P1P2|DNAJA3_-_4475855.23-P1P2	DNAJA3	Matrix	Protein import, sorting and homeostasis > Protein homeostasis > Chaperones	TRUE	-8.72003	-3.41		0.01				TRUE
1	MFN2_-_12040716.23-P1|MFN2_-_12040541.23-P1	MFN2	MOM	Mitochondrial dynamics and surveillance > Fusion | Mitochondrial dynamics and surveillance > Organelle contact sites	TRUE	-8.27378	-1.42		1
2	ISCA2_-_74960525.23-P1P2|ISCA2_+_74960428.23-P1P2	ISCA2	Matrix	Metabolism > Metals and cofactors > Fe-S cluster biosynthesis | Metabolism > Metals and cofactors > Fe-S-containing proteins	TRUE	-7.56402	-6.14	3.45	0.01	0.04			TRUE
3	CYFIP2_+_156693145.23-P1P2|CYFIP2_+_156693181.23-P1P2	CYFIP2			FALSE	-3.67609	2.17	-1.17	0.08	0.04
4	VPS13D_-_12290177.23-P1P2|VPS13D_+_12290170.23-P1P2	VPS13D	MOM	Mitochondrial dynamics and surveillance > Mitophagy | Mitochondrial dynamics and surveillance > Autophagy	TRUE	-5.8039	-1.62		0.28
5	SAMM50_+_44351418.23-P1P2|SAMM50_-_44351462.23-P1P2	SAMM50	MOM	Protein import, sorting and homeostasis > Protein import and sorting > SAM | Mitochondrial dynamics and surveillance > Intramitochondrial membrane interactions	TRUE	-7.255	2.68		0.02
6	ATP11B_+_182511382.23-P1P2|ATP11B_-_182511533.23-P1P2	ATP11B			FALSE	-3.49163	0.86		0.06
7	RARS2_-_88299642.23-P1P2|RARS2_+_88299680.23-P1P2	RARS2	Matrix	Mitochondrial central dogma > Translation > mt-tRNA synthetases	TRUE	-6.26829	-4.84	-1.5	0.15	0.91			TRUE
8	PGAM5_-_133287684.23-P1P2|PGAM5_+_133287908.23-P1P2	PGAM5	MOM	Mitochondrial dynamics and surveillance > Mitophagy | Mitochondrial dynamics and surveillance > Autophagy	TRUE	-4.8413	0.77		0.33				TRUE
9	LETM1_-_1857844.23-P1P2|LETM1_-_1857794.23-P1P2	LETM1	MIM	Signaling > Calcium homeostasis > Calcium cycle	TRUE	-4.72471	-1.54	-1.09	0.07	0.14
10	FDX1L_+_10426117.23-P1P2|FDX1L_-_10426637.23-P1P2	FDX1L	Matrix	Metabolism > Metals and cofactors > Heme synthesis and processing | Metabolism > Metals and cofactors > Fe-S cluster biosynthesis | Metabolism > Metals and cofactors > Fe-S-containing proteins	TRUE	-4.84205	0.34	1.69	0.69	0.03
11	YARS2_-_32908772.23-P1P2|YARS2_+_32908426.23-P1P2	YARS2	Matrix	Mitochondrial central dogma > Translation > mt-tRNA synthetases	TRUE	-5.33677	0.4	0.18	0.86	0.52			TRUE
12	DBR1_+_137893744.23-P1P2|DBR1_+_137893673.23-P1P2	DBR1			FALSE	-6.67402	1.37		0.17
13	TTC1_-_159436216.23-P1P2|TTC1_-_159436177.23-P1P2	TTC1			FALSE	-7.70771	-2.69		0.11
14	MRPL19_+_75874011.23-P1P2|MRPL19_-_75874385.23-P1P2	MRPL19	Matrix	Mitochondrial central dogma > Translation > Mitochondrial ribosome	TRUE	-4.93105	-10.97	0.5	0	0.34	TRUE
15	OXA1L_-_23235932.23-P1P2|OXA1L_+_23236287.23-P1P2	OXA1L	MIM	Protein import, sorting and homeostasis > Protein import and sorting > OXA | Mitochondrial central dogma > Translation	TRUE	-6.18849	-7.51	-0.22	0.01	0.38
16	HSPA9_-_137911079.23-P1P2|HSPA9_-_137911031.23-P1P2	HSPA9	Matrix	Metabolism > Metals and cofactors > Fe-S cluster biosynthesis	TRUE	-9.83701	-5.62		0		TRUE		TRUE
17	MRPL35_+_86426814.23-P1P2|MRPL35_-_86426601.23-P1P2	MRPL35	Matrix	Mitochondrial central dogma > Translation > Mitochondrial ribosome	TRUE	-4.89774	-3.38	1.95	0.04	0.22			TRUE
18	MRPL39_+_26979780.23-P1P2|MRPL39_+_26979728.23-P1P2	MRPL39	Matrix	Mitochondrial central dogma > Translation > Mitochondrial ribosome	TRUE	-4.74857	-13.04	1.72	0.05	0.57			TRUE
19	MRPL51_+_6602410.23-P1P2|MRPL51_-_6602409.23-P1P2	MRPL51	Matrix	Mitochondrial central dogma > Translation > Mitochondrial ribosome	TRUE	-4.99569	-1.45		0.25				TRUE
20	ATP5J2_+_99063727.23-P1P2|ATP5J2_-_99063736.23-P1P2	ATP5J2	MIM	OXPHOS > Complex V > CV subunits | OXPHOS > OXPHOS subunits	TRUE	-3.25222	-3.1		0.05
21	LONP1_+_5720108.23-P1P2|LONP1_+_5720103.23-P1P2	LONP1	Matrix	Protein import, sorting and homeostasis > Protein homeostasis > Proteases	TRUE	-5.41956	0.56		0.65
22	MBTPS1_-_84150406.23-P1P2|MBTPS1_-_84150360.23-P1P2	MBTPS1			FALSE	-3.43743	0.82		0.15
23	TIMM23B_-_51371488.23-P1P2|TIMM23B_-_51371437.23-P1P2	TIMM23	MIM	Protein import, sorting and homeostasis > Protein import and sorting > TIM23 presequence pathway	TRUE	-5.23509	-1.85	0.09	0.01	0.87			TRUE
24	PMPCB_+_102937876.23-P1|PMPCB_-_102938097.23-P1	PMPCB	Matrix	Protein import, sorting and homeostasis > Protein import and sorting > Preprotein cleavage | Protein import, sorting and homeostasis > Protein homeostasis > Proteases	TRUE	-6.32846	-2.04		0.02				TRUE
25	GIPC1_+_14606899.23-P1P2|GIPC1_+_14606932.23-P1P2	GIPC1			FALSE	-2.9631	-0.65		0.64
26	POLR3D_-_22102673.23-P1P2|POLR3D_-_22103044.23-P1P2	POLR3D			FALSE	-3.6756	-0.16		0.89
27	SAMD4B_+_39833586.23-P1P2|SAMD4B_-_39833151.23-P1P2	SAMD4B			FALSE	-3.89114	-0.54		0.98
28	IARS2_-_220267547.23-P1P2|IARS2_-_220267478.23-P1P2	IARS2	Matrix	Mitochondrial central dogma > Translation > mt-tRNA synthetases	TRUE	-11.439	-2.96	1.59	0.18	0.59			TRUE
29	AARS_+_70323362.23-P1P2|AARS_-_70323332.23-P1P2	AARS			FALSE	-6.1149	4.63	0.14	0.01	0.99
30	CCNB2_+_59397534.23-P1P2|CCNB2_-_59397520.23-P1P2	CCNB2			FALSE	-5.2525	-0.02		0.72				TRUE
31	NDUFAB1_-_23607588.23-P1P2|NDUFAB1_+_23607647.23-P1P2	NDUFAB1	MIM	OXPHOS > Complex I > CI subunits | Metabolism > Lipid metabolism > Type II fatty acid synthesis | Metabolism > Metals and cofactors > Fe-S cluster biosynthesis | OXPHOS > OXPHOS subunits	TRUE	-5.51527	-4.75	0.15	0.04	0.23			TRUE
32	VARS_+_31763457.23-P1P2|VARS_+_31763097.23-P1P2	VARS			FALSE	-6.28918	4.68	1.75	0.17	0.12
33	TOMM22_+_39078005.23-P1P2|TOMM22_-_39078185.23-P1P2	TOMM22	MOM	Protein import, sorting and homeostasis > Protein import and sorting > TOM	TRUE	-5.75766	-3.45	-0.93	0.18	0.18			TRUE
34	EEF2_-_3985443.23-P1|EEF2_+_3985431.23-P1	EEF2			FALSE	-5.06554	2.25	-1.43	0.4	0.16
35	SRPRB_+_133524699.23-P1P2|SRPRB_+_133524690.23-P1P2	SRPRB			FALSE	-3.23905	-0.45		0.51
36	CCNF_-_2479453.23-P1P2|CCNF_-_2479487.23-P1P2	CCNF			FALSE	-2.63991	1.73		0.05
37	SUPV3L1_+_70940042.23-P1P2|SUPV3L1_+_70940020.23-P1P2	SUPV3L1	Matrix	Mitochondrial central dogma > mtRNA metabolism > mtRNA granules | Mitochondrial central dogma > mtRNA metabolism > mtRNA stability and decay	TRUE	-5.27686	-3.06		0.01				TRUE
38	NARS2_+_78285660.23-P1P2|NARS2_+_78285872.23-P1P2	NARS2	Matrix	Mitochondrial central dogma > Translation > mt-tRNA synthetases	TRUE	-3.77976	-3.61	-0.53	0.26	0.52
39	NFU1_-_69664510.23-P1P2|NFU1_+_69664560.23-P1P2	NFU1	Matrix	Metabolism > Metals and cofactors > Fe-S cluster biosynthesis | Metabolism > Metals and cofactors > Fe-S-containing proteins	TRUE	-4.59593	-3.61		0.18				TRUE
40	SLC35C1_+_45827050.23-P1P2|SLC35C1_-_45826722.23-P1P2	SLC35C1			FALSE	-3.98262	1.47	0.45	0.11	0.82
41	POLL_+_103347853.23-P1P2|POLL_-_103347606.23-P1P2	POLL			FALSE	-4.63571	1.22		0.21				TRUE
42	MRP63_+_21750803.23-P1P2|MRP63_-_21750808.23-P1P2	MRP63	Matrix	Mitochondrial central dogma > Translation > Mitochondrial ribosome	TRUE	-4.16361	-10.32	3.5	0	0.04	TRUE
43	POLR3E_+_22308794.23-P1P2|POLR3E_-_22308778.23-P1P2	POLR3E			FALSE	-3.58908	-0.74		0.98
44	FARSA_-_13044322.23-P1P2|FARSA_+_13044503.23-P1P2	FARSA			FALSE	-4.80252	2.45	-0.7	0.11	0.85
45	PHB2_+_7079788.23-P1P2|PHB2_-_7079800.23-P1P2	PHB2	MIM	Protein import, sorting and homeostasis > Protein homeostasis > Chaperones	TRUE	-6.01919	0.39		0.08				TRUE
46	MRPL10_-_45908834.23-P1P2|MRPL10_-_45908914.23-P1P2	MRPL10	Matrix	Mitochondrial central dogma > Translation > Mitochondrial ribosome	TRUE	-4.06417	-14.74	1.6	0	0.1	TRUE
47	ICT1_-_73008809.23-P1P2|ICT1_-_73008787.23-P1P2	ICT1	Matrix	Mitochondrial central dogma > Translation > Mitochondrial ribosome | Mitochondrial central dogma > Translation > Translation factors	TRUE	-4.07486	-14.5	1.45	0	0.49	TRUE
48	PITRM1_+_3214859.23-P1P2|PITRM1_-_3214937.23-P1P2	PITRM1	Matrix	Protein import, sorting and homeostasis > Protein homeostasis > Proteases	TRUE	-3.79194	0.23		0.94
49	MRPS14_-_174992444.23-P1P2|MRPS14_+_174992540.23-P1P2	MRPS14	Matrix	Mitochondrial central dogma > Translation > Mitochondrial ribosome	TRUE	-4.05795	-9.72	0.78	0	0.1	TRUE
50	POLRMT_+_633505.23-P1P2|POLRMT_+_633481.23-P1P2	POLRMT	Matrix	Mitochondrial central dogma > mtDNA maintenance > mtDNA replication | Mitochondrial central dogma > mtDNA maintenance > mtDNA nucleoid | Mitochondrial central dogma > mtRNA metabolism > Transcription	TRUE	-3.31438	0.14		0.15
51	MRPL42_-_93861330.23-P1P2|MRPL42_+_93861322.23-P1P2	MRPL42	Matrix	Mitochondrial central dogma > Translation > Mitochondrial ribosome	TRUE	-4.03657	-6.97	0.4	0	0.71	TRUE
52	AASDHPPT_+_105948405.23-P1P2|AASDHPPT_+_105948450.23-P1P2	AASDHPPT			FALSE	-4.69562	-3.69		0.22				TRUE
53	CYB5B_-_69458573.23-P1P2|CYB5B_-_69458630.23-P1P2	CYB5B	MOM	Metabolism > Metals and cofactors > Heme-containing proteins | Metabolism > Detoxification > Xenobiotic metabolism | Metabolism > Detoxification > Amidoxime reducing complex | Metabolism > Electron carriers > Cytochromes	TRUE	-5.04715	6.83	0.62	0	0.59	TRUE
54	PMPCA_-_139305175.23-P1P2|PMPCA_-_139305149.23-P1P2	PMPCA	Matrix	Protein import, sorting and homeostasis > Protein import and sorting > Preprotein cleavage | Protein import, sorting and homeostasis > Protein homeostasis > Proteases	TRUE	-4.12284	1.35		0.23				TRUE
55	TEFM_+_29233191.23-P1P2|TEFM_+_29233099.23-P1P2	TEFM	Matrix	Mitochondrial central dogma > mtRNA metabolism > Transcription	TRUE	-3.53389	-2.39	-0.81	0.35	0.22
56	MRPL37_-_54665919.23-P1P2|MRPL37_-_54665902.23-P1P2	MRPL37	Matrix	Mitochondrial central dogma > Translation > Mitochondrial ribosome	TRUE	-4.25982	-8.59	1	0	0.43	TRUE
57	POLR3B_-_106751759.23-P1P2|POLR3B_-_106751729.23-P1P2	POLR3B			FALSE	-4.38735	0.18		0.16
58	MLLT6_+_36861539.23-P1P2|MLLT6_-_36861571.23-P1P2	MLLT6			FALSE	-1.29208	1.73		0.03
59	EIF3I_-_32688045.23-P1P2|EIF3I_+_32688206.23-P1P2	EIF3I			FALSE	-6.7578	-0.48		0.25
60	MRPL18_-_160211509.23-P1P2|MRPL18_-_160211527.23-P1P2	MRPL18	Matrix	Mitochondrial central dogma > Translation > Mitochondrial ribosome	TRUE	-4.04627	-7.6	1.21	0.01	0.38
61	FARSB_-_223520739.23-P1P2|FARSB_-_223520751.23-P1P2	FARSB			FALSE	-4.44627	0.88	0.52	0.03	0.66
62	ATP5O_-_35288080.23-P1P2|ATP5O_+_35288072.23-P1P2	ATP5O	MIM	OXPHOS > Complex V > CV subunits | OXPHOS > OXPHOS subunits	TRUE	-3.4695	-4.67		0.52
63	MRPL15_-_55047895.23-P1P2|MRPL15_-_55047812.23-P1P2	MRPL15	Matrix	Mitochondrial central dogma > Translation > Mitochondrial ribosome	TRUE	-4.5835	-7.51	1.31	0.12	0.67
64	PTCD1_-_99036387.23-P2|PTCD1_+_99036338.23-P2	PTCD1	Matrix	Mitochondrial central dogma > mtRNA metabolism > mtRNA granules	TRUE	-3.56074	-10.77	0.76	0	0.07	TRUE
65	TMEM242_+_157744504.23-P1P2|TMEM242_-_157744573.23-P1P2	TMEM242			FALSE	-3.58287	-5.66		0		TRUE
66	MRPL52_-_23299346.23-P1P2|MRPL52_-_23299296.23-P1P2	MRPL52	Matrix	Mitochondrial central dogma > Translation > Mitochondrial ribosome	TRUE	-4.24341	-6.54	-1.23	0.01	0.53
67	H2AFB1_+_154113355.23-ENST00000354461.2|H2AFB1_-_154113559.23-ENST00000354461.2	H2AFB1			FALSE	-2.58199	0.95		0.33
68	SLC25A10_+_79670502.23-P1P2|SLC25A10_+_79670494.23-P1P2	SLC25A10	MIM	Metabolism > Carbohydrate metabolism > Gluconeogenesis | Metabolism > Carbohydrate metabolism > Malate-aspartate shuttle | Small molecule transport > SLC25A family	TRUE	-2.61878	-9.8	0.82	0	0.45	TRUE
69	RPS27A_-_55459862.23-P1P2|RPS27A_+_55459832.23-P1P2	RPS27A			FALSE	-8.25514	-1.18		0.21				TRUE
70	SEC31A_+_83811877.23-P1|SEC31A_+_83812336.23-P1	SEC31A			FALSE	-2.72295	-0.6		0.75
71	TRMT10C_-_101280737.23-P1P2|TRMT10C_-_101280733.23-P1P2	TRMT10C	Matrix	Mitochondrial central dogma > mtRNA metabolism > mtRNA granules | Mitochondrial central dogma > mtRNA metabolism > Polycistronic mtRNA processing | Mitochondrial central dogma > mtRNA metabolism > mt-tRNA modifications	TRUE	-4.03881	-11.02	3.46	0	0	TRUE	TRUE
72	RPUSD4_+_126081489.23-P1P2|RPUSD4_-_126081590.23-P1P2	RPUSD4	Matrix	Mitochondrial central dogma > mtRNA metabolism > mtRNA granules | Mitochondrial central dogma > mtRNA metabolism > mt-tRNA modifications | Mitochondrial central dogma > mtRNA metabolism > mt-rRNA modifications	TRUE	-3.29697	-4.6	-1.45	0.03	0.16
73	PHB_+_47492183.23-P1P2|PHB_+_47492231.23-P1P2	PHB	MIM	Protein import, sorting and homeostasis > Protein homeostasis > Chaperones	TRUE	-6.27078	0.16		0.59				TRUE
74	MRPS30_+_44809088.23-P1P2|MRPS30_+_44809137.23-P1P2	MRPS30	Matrix	Mitochondrial central dogma > Translation > Mitochondrial ribosome	TRUE	-3.67212	-3.2	-0.12	0.03	0.79
75	MRPL2_+_43027129.23-P1P2|MRPL2_+_43027142.23-P1P2	MRPL2	Matrix	Mitochondrial central dogma > Translation > Mitochondrial ribosome	TRUE	-3.82899	-0.54	-0.03	0.46	0.5
76	MRPL17_+_6704492.23-P1P2|MRPL17_-_6704339.23-P1P2	MRPL17	Matrix	Mitochondrial central dogma > Translation > Mitochondrial ribosome	TRUE	-3.76708	-11.69	1.82	0	0	TRUE	TRUE
77	NDUFV2_+_9102636.23-P1P2|NDUFV2_+_9102739.23-P1P2	NDUFV2	MIM	OXPHOS > Complex I > CI subunits | Metabolism > Metals and cofactors > Fe-S-containing proteins | OXPHOS > OXPHOS subunits	TRUE	-3.24278	-11.34	7.82	0.22	0.11
78	ZNF143_+_9483027.23-P1P2|ZNF143_-_9482591.23-P1P2	ZNF143			FALSE	-3.00461	1.47		0.13
79	EIF2B1_+_124118187.23-P1P2|EIF2B1_-_124118132.23-P1P2	EIF2B1			FALSE	-3.40586	-0.34		0.67
80	HMGB3_-_150152173.23-P1P2|HMGB3_-_150152182.23-P1P2	HMGB3			FALSE	-3.26465	-0.16		0.3
81	MRPS35_+_27863749.23-P1P2|MRPS35_-_27863821.23-P1P2	MRPS35	Matrix	Mitochondrial central dogma > Translation > Mitochondrial ribosome	TRUE	-3.85708	-0.29		0.74
82	GATAD1_+_92076875.23-P1P2|GATAD1_+_92076945.23-P1P2	GATAD1			FALSE	2.85325	-0.55		0.94
83	QARS_-_49142149.23-P1P2|QARS_-_49142355.23-P1P2	QARS			FALSE	-6.01347	1.83		0.46
84	MRPS31_-_41345123.23-P1P2|MRPS31_+_41345107.23-P1P2	MRPS31	Matrix	Mitochondrial central dogma > Translation > Mitochondrial ribosome	TRUE	-3.84788	-2.66		0.05
85	SON_-_34915392.23-P1|SON_-_34915373.23-P1	SON			FALSE	-8.37546	1.88		0.01
86	POLR3C_+_145610846.23-P1P2|POLR3C_+_145610906.23-P1P2	POLR3C			FALSE	-3.12121	-0.06		0.41
87	EIF2B3_+_45452243.23-P1P2|EIF2B3_+_45452232.23-P1P2	EIF2B3			FALSE	-4.96983	4.32		0.04
88	MRPL24_-_156710833.23-P1P2|MRPL24_+_156710843.23-P1P2	MRPL24	Matrix	Mitochondrial central dogma > Translation > Mitochondrial ribosome	TRUE	-3.35092	-14.08	0.5	0.06	0.77
89	MRPL27_-_48450272.23-P1P2|MRPL27_+_48450512.23-P1P2	MRPL27	Matrix	Mitochondrial central dogma > Translation > Mitochondrial ribosome	TRUE	-3.61519	-10.36	3.89	0	0.05	TRUE
90	MRPL3_+_131221797.23-P1P2|MRPL3_+_131221782.23-P1P2	MRPL3	Matrix	Mitochondrial central dogma > Translation > Mitochondrial ribosome	TRUE	-2.42927	-7.5	0.93	0	0.24	TRUE
91	ABCB7_-_74376019.23-P1P2|ABCB7_+_74375885.23-P1P2	ABCB7	MIM	Metabolism > Metals and cofactors > Heme synthesis and processing | Metabolism > Metals and cofactors > Fe-S cluster biosynthesis | Metabolism > Metals and cofactors > Molybdenum cofactor synthesis and proteins | Small molecule transport > ABC transporters	TRUE	-3.65795	-0.5		0.2
92	ATP5H_+_73043037.23-P1P2|ATP5H_-_73042993.23-P1P2	ATP5H	MIM	OXPHOS > Complex V > CV subunits | OXPHOS > OXPHOS subunits	TRUE	-3.51649	-4.33		0		TRUE
93	MRPL33_-_27994633.23-P1P2|MRPL33_-_27994638.23-P1P2	MRPL33	Matrix	Mitochondrial central dogma > Translation > Mitochondrial ribosome	TRUE	-3.1943	-9.4	-1.81	0	0.03	TRUE
94	MRPL20_+_1342447.23-P1P2|MRPL20_-_1342598.23-P1P2	MRPL20	Matrix	Mitochondrial central dogma > Translation > Mitochondrial ribosome	TRUE	-3.74098	-5.07	0.52	0.02	0.86
95	MRPL54_+_3762727.23-P1P2|MRPL54_+_3762712.23-P1P2	MRPL54	Matrix	Mitochondrial central dogma > Translation > Mitochondrial ribosome	TRUE	-3.19753	-2.24		0.03
96	MRPS11_-_89010986.23-P1P2|MRPS11_-_89010934.23-P1P2	MRPS11	Matrix	Mitochondrial central dogma > Translation > Mitochondrial ribosome	TRUE	-3.70692	0.1		0.84
97	TPRKB_+_73964387.23-P1P2|TPRKB_-_73964451.23-P1P2	TPRKB			FALSE	-3.91824	1.78		0.96
98	ATP5J2-PTCD1_+_99036338.23-P2|ATP5J2-PTCD1_-_99036346.23-P2	ATP5J2-PTCD1	unknown	0	TRUE	-3.05956	-8.15		0		TRUE
99	TTI1_+_36661804.23-P1P2|TTI1_+_36661799.23-P1P2	TTI1			FALSE	-3.12494	-1.07		0.23
100	TUFM_+_28857597.23-P1P2|TUFM_+_28857614.23-P1P2	TUFM	Matrix	Mitochondrial central dogma > Translation > Translation factors	TRUE	-3.57541	-5.47	-2.25	0.13	0.01
101	TRIAP1_+_120884159.23-P1P2|TRIAP1_-_120884014.23-P1P2	TRIAP1	IMS	Metabolism > Lipid metabolism > Cardiolipin synthesis | Metabolism > Lipid metabolism > Phospholipid metabolism	TRUE	-4.60389	-0.67		0.65
102	GTF3C3_+_197664394.23-P1P2|GTF3C3_-_197664192.23-P1P2	GTF3C3			FALSE	-3.5498	-2.01		0.48
103	NDUFB4_+_120315227.23-P1P2|NDUFB4_+_120315370.23-P1P2	NDUFB4	MIM	OXPHOS > Complex I > CI subunits | OXPHOS > OXPHOS subunits	TRUE	-2.84501	-12.1	7.12	0.02	0		TRUE
104	MRPL36_+_1799909.23-P1P2|MRPL36_+_1799899.23-P1P2	MRPL36	Matrix	Mitochondrial central dogma > Translation > Mitochondrial ribosome	TRUE	-2.67571	-6.57	0.33	0	0.96	TRUE
105	ATP5C1_-_7830158.23-P1P2|ATP5C1_+_7830168.23-P1P2	ATP5C1	MIM	OXPHOS > Complex V > CV subunits | OXPHOS > OXPHOS subunits	TRUE	-3.04663	-9.31	-0.9	0.4	0.7
106	C9orf114_+_131592013.23-P1P2|C9orf114_+_131592052.23-P1P2	C9orf114			FALSE	-3.08914	2.22		0.2
107	SIRT7_+_79875714.23-P1P2|SIRT7_+_79875815.23-P1P2	SIRT7			FALSE	-3.65795	-0.89	-2.79	0.47	0.58
108	TELO2_-_1543415.23-P1P2|TELO2_-_1543611.23-P1P2	TELO2			FALSE	-3.28081	5.79		0.03
109	MTOR_+_11322547.23-P1P2|MTOR_+_11322541.23-P1P2	MTOR			FALSE	-3.10356	2.6	0.37	0.01	0.25
110	RBFA_+_77794464.23-P1P2|RBFA_+_77794544.23-P1P2	RBFA	Matrix	Mitochondrial central dogma > Translation > Mitochondrial ribosome assembly	TRUE	-2.891	-10.21	-2.79	0.01	0.04
111	ROMO1_-_34287382.23-P1P2|ROMO1_-_34287419.23-P1P2	ROMO1	MIM	Protein import, sorting and homeostasis > Protein import and sorting > TIM23 presequence pathway | Small molecule transport	TRUE	-3.35092	0.36	-0.63	0.96	0.8
112	UBE2Z_+_46985838.23-P1P2|UBE2Z_-_46985826.23-P1P2	UBE2Z			FALSE	-3.79567	-0.09		0.18
113	TOMM70A_-_100119872.23-P1P2|TOMM70A_-_100119876.23-P1P2	TOMM70A	MOM	Protein import, sorting and homeostasis > Protein import and sorting > TOM	TRUE	-2.66626	0.4	-1.27	0.95	0.11
114	MYBL2_+_42295803.23-P1P2|MYBL2_-_42295783.23-P1P2	MYBL2			FALSE	2.9512	0.6		0.44
115	REXO2_-_114310257.23-P1P2|REXO2_+_114310243.23-P1P2	REXO2	Matrix	Mitochondrial central dogma > mtRNA metabolism > mtRNA stability and decay	TRUE	-3.56199	-2.94	-2.62	0	0	TRUE	TRUE
116	PNPT1_-_55920888.23-P1P2|PNPT1_-_55920900.23-P1P2	PNPT1	Matrix|IMS	Mitochondrial central dogma > mtRNA metabolism > mtRNA stability and decay	TRUE	-3.68629	-8.16	0.11	0	0.79	TRUE
117	MFF_+_228190176.23-P1P2|MFF_+_228189984.23-P1P2	MFF	MOM	Mitochondrial dynamics and surveillance > Fission	TRUE	-3.21468	-0.26	1.15	0.76	0.01
118	FXN_+_71650715.23-P1P2|FXN_+_71650730.23-P1P2	FXN	Matrix	Metabolism > Metals and cofactors > Fe-S cluster biosynthesis	TRUE	-2.97528	-0.48		0.59
119	MRPL32_+_42972018.23-P1P2|MRPL32_-_42972023.23-P1P2	MRPL32	Matrix	Mitochondrial central dogma > Translation > Mitochondrial ribosome	TRUE	-3.82178	-9.79	-0.26	0.12	0.51
120	RPS13_+_17099232.23-P1P2|RPS13_+_17099153.23-P1P2	RPS13			FALSE	-7.71492	-0.03	-2.21	0.14	0.03			TRUE
121	RPL12_-_130213255.23-P1P2|RPL12_+_130213322.23-P1P2	RPL12			FALSE	-4.28518	-1.97	-2.02	0.63	0.23
122	MRPS17_-_56019620.23-P1P2|MRPS17_-_56019635.23-P1P2	MRPS17	Matrix	Mitochondrial central dogma > Translation > Mitochondrial ribosome	TRUE	-3.01655	-8.43	0.29	0	0.85	TRUE
123	GYLTL1B_+_45944212.23-P1P2|GYLTL1B_+_45944227.23-P1P2	GYLTL1B			FALSE	-1.64833	-1.36		0.15
124	EIF2B2_-_75469671.23-P1P2|EIF2B2_-_75469856.23-P1P2	EIF2B2			FALSE	-4.64341	-0.58	-0.06	0.42	0.05
125	MRPS27_+_71616011.23-P1P2|MRPS27_-_71615981.23-P1P2	MRPS27	Matrix	Mitochondrial central dogma > Translation > Mitochondrial ribosome	TRUE	-3.01928	-11.3	-0.49	0	0.34	TRUE
126	MRPL43_+_102747000.23-P1P2|MRPL43_-_102747237.23-P1P2	MRPL43	Matrix	Mitochondrial central dogma > Translation > Mitochondrial ribosome	TRUE	-3.62637	-11.68	3.84	0.05	0		TRUE
127	TARS2_-_150459943.23-P1P2|TARS2_-_150459914.23-P1P2	TARS2	Matrix	Mitochondrial central dogma > Translation > mt-tRNA synthetases	TRUE	-4.21283	-8.35	-1.5	0	0.4	TRUE
128	ABCF1_+_30539238.23-P1|ABCF1_+_30539469.23-P1	ABCF1			FALSE	-2.82686	0.39	-0.07	0.02	0.67
129	NUFIP2_+_27621073.23-P1P2|NUFIP2_+_27620886.23-P1P2	NUFIP2			FALSE	-2.31568	-0.81		0.23
130	EXOC3L4_-_103570545.23-P1P2|EXOC3L4_-_103570899.23-P1P2	EXOC3L4			FALSE	-2.46502	0.5		0.54
131	MRPS26_+_3026693.23-P1P2|MRPS26_+_3026905.23-P1P2	MRPS26	Matrix	Mitochondrial central dogma > Translation > Mitochondrial ribosome	TRUE	-3.381	-0.48		0.6
132	HARS_+_140070923.23-P1P2|HARS_+_140070910.23-P1P2	HARS			FALSE	-4.17902	0.12	-0.58	0.21	0.31
133	TFDP1_+_114239040.23-P1P2|TFDP1_-_114239078.23-P1P2	TFDP1			FALSE	2.46523	-0.01		0.98
134	GTF3C6_-_111280005.23-P1P2|GTF3C6_-_111279959.23-P1P2	GTF3C6			FALSE	-2.46589	-0.31		0.38
135	MTERFD1_+_97273772.23-P1P2|MTERFD1_+_97273830.23-P1P2	MTERFD1	Matrix	Mitochondrial central dogma > Translation > Mitochondrial ribosome assembly	TRUE	-2.84252	-8.3	1.44	0	0.43	TRUE
136	EIF2B4_+_27593168.23-P1P2|EIF2B4_+_27593203.23-P1P2	EIF2B4			FALSE	-4.16957	1.01		0.33
137	DDX51_+_132628798.23-P1P2|DDX51_+_132628854.23-P1P2	DDX51			FALSE	-2.63817	-0.32		0.11
138	TMEM115_-_50396529.23-P1P2|TMEM115_-_50396975.23-P1P2	TMEM115			FALSE	-2.89498	0.26		0.46
139	MCM3_-_52149354.23-P1P2|MCM3_-_52149307.23-P1P2	MCM3			FALSE	3.0325	0.71		0.31
140	SRRM1_+_24970012.23-P1P2|SRRM1_-_24969785.23-P1P2	SRRM1			FALSE	-2.66079	-2.58		0.05
141	HSPA4_+_132388103.23-P1P2|HSPA4_-_132388195.23-P1P2	HSPA4			FALSE	-3.2393	1.21		0.06
142	TWISTNB_+_19748588.23-P1P2|TWISTNB_+_19748599.23-P1P2	TWISTNB			FALSE	-2.77018	2.63		0.19
143	MRPS18A_+_43655465.23-P1P2|MRPS18A_-_43655340.23-P1P2	MRPS18A	Matrix	Mitochondrial central dogma > Translation > Mitochondrial ribosome	TRUE	-3.77777	-9.99	1.21	0	0.26	TRUE
144	MRPS18C_-_84377162.23-P1P2|MRPS18C_-_84377330.23-P1P2	MRPS18C	Matrix	Mitochondrial central dogma > Translation > Mitochondrial ribosome	TRUE	-3.38846	-5.91	-1.21	0	0.36	TRUE
145	BNIP1_-_172571554.23-P1P2|BNIP1_+_172572005.23-P1P2	BNIP1			FALSE	-3.31711	-2.66		0.09
146	CSDE1_+_115300574.23-P1P2|CSDE1_-_115300604.23-P1P2	CSDE1			FALSE	-3.09884	0.8		0.39
147	HNRNPUL1_-_41770343.23-P1P2|HNRNPUL1_-_41770613.23-P1P2	HNRNPUL1			FALSE	-2.83059	-0.55		0.85
148	MRPL22_-_154320698.23-P1P2|MRPL22_-_154320703.23-P1P2	MRPL22	Matrix	Mitochondrial central dogma > Translation > Mitochondrial ribosome	TRUE	-3.43445	-9.62	0.6	0	0.98	TRUE
149	VTCN1_-_117753505.23-P1P2|VTCN1_-_117753484.23-P1P2	VTCN1			FALSE	-3.09461							TRUE
150	CLDN8_+_31587998.23-P1P2|CLDN8_-_31588365.23-P1P2	CLDN8			FALSE	-3.2567	-1.57	-0.87	0.11	0.13
151	C6orf1_+_34216784.23-P1P2|C6orf1_+_34216749.23-P1P2	C6orf1			FALSE	-2.40058	-1.29		0.03
152	MRPL46_+_89010571.23-P1P2|MRPL46_-_89010424.23-P1P2	MRPL46	Matrix	Mitochondrial central dogma > Translation > Mitochondrial ribosome	TRUE	-3.21966	-0.85		0.56
153	TOP3B_-_22337154.23-P1P2|TOP3B_+_22337183.23-P1P2	TOP3B			FALSE	-3.18982	-0.49		0.62
154	MRPS28_+_80942452.23-P1P2|MRPS28_-_80942263.23-P1P2	MRPS28	Matrix	Mitochondrial central dogma > Translation > Mitochondrial ribosome	TRUE	-2.98274	-4.11		0.01
155	NDUFS7_-_1383902.23-P1P2|NDUFS7_-_1383959.23-P1P2	NDUFS7	MIM	OXPHOS > Complex I > CI subunits | Metabolism > Metals and cofactors > Fe-S-containing proteins | OXPHOS > OXPHOS subunits	TRUE	-2.41716	0.92		0.83
156	MRPL23_-_1968965.23-P1P2|MRPL23_+_1968754.23-P1P2	MRPL23	Matrix	Mitochondrial central dogma > Translation > Mitochondrial ribosome	TRUE	-2.92879	-4.27	0.91	0.29	0.09
157	FKBP10_+_39969292.23-P1P2|FKBP10_-_39969268.23-P1P2	FKBP10	IMS	Protein import, sorting and homeostasis > Protein homeostasis > Chaperones	TRUE	-1.68547	3.27		0.06
158	POLR1D_+_28196016.23-P1|POLR1D_+_28196036.23-P1	POLR1D			FALSE	-3.76112	-1.09		0.2
159	MVD_+_88729520.23-P1P2|MVD_-_88729483.23-P1P2	MVD			FALSE	-2.83183	2.13		0.05
160	THG1L_-_157158658.23-P1P2|THG1L_-_157158472.23-P1P2	THG1L	Matrix	Mitochondrial central dogma > mtRNA metabolism > mt-tRNA modifications	TRUE	-3.73999	0.7	-0.66	0.33	0.32
161	MRPL55_-_228296929.23-P1P2|MRPL55_-_228296953.23-P1P2	MRPL55	Matrix	Mitochondrial central dogma > Translation > Mitochondrial ribosome	TRUE	-2.86415	-10.05	1.74	0	0.09	TRUE
162	VARS2_-_30882058.23-P1P2|VARS2_+_30882095.23-P1P2	VARS2	Matrix	Mitochondrial central dogma > Translation > mt-tRNA synthetases	TRUE	-2.92606	-12.14	-1.72	0.01	0.05
163	C10orf2_-_102747330.23-P1P2|C10orf2_-_102747356.23-P1P2	C10orf2	Matrix	Mitochondrial central dogma > mtDNA maintenance > mtDNA replication | Mitochondrial central dogma > mtDNA maintenance > mtDNA nucleoid	TRUE	-3.1672	-3.75	2.28	0.02	0		TRUE
164	MYCN_+_16080720.23-P1|MYCN_-_16080870.23-P1	MYCN			FALSE	-2.78883	-0.53		0.78
165	MINOS1-NBL1_+_19923571.23-P1P2|MINOS1-NBL1_-_19923558.23-P1P2	MINOS1-NBL1			FALSE	-2.78733	-6.81		0		TRUE
166	UROD_-_45477940.23-P1P2|UROD_-_45477955.23-P1P2	UROD			FALSE	3.58465	3.14	4.61	0	0.02	TRUE
167	MTCH2_+_47664056.23-P1P2|MTCH2_+_47664053.23-P1P2	MTCH2	MOM	Small molecule transport > SLC25A family | Mitochondrial dynamics and surveillance > Fusion	TRUE	-2.53475	0.65		0.16
168	EIF2B5_-_183853234.23-P1P2|EIF2B5_+_183853180.23-P1P2	EIF2B5			FALSE	-4.3426	-0.18		0.66
169	CHCHD4_+_14166228.23-P1P2|CHCHD4_-_14166123.23-P1P2	CHCHD4	IMS	Protein import, sorting and homeostasis > Protein import and sorting > MIA40	TRUE	-3.46503	-5.77	-1.02	0	0.01	TRUE
170	MRPS23_+_55927379.23-P1P2|MRPS23_+_55927367.23-P1P2	MRPS23	Matrix	Mitochondrial central dogma > Translation > Mitochondrial ribosome	TRUE	-2.67173	-10.19	-0.32	0	0.64	TRUE
171	MRPS5_+_95787523.23-P1P2|MRPS5_-_95787528.23-P1P2	MRPS5	Matrix	Mitochondrial central dogma > Translation > Mitochondrial ribosome	TRUE	-2.69535	-8.47	0.46	0	0.97	TRUE
172	NARS_+_55288999.23-P1P2|NARS_+_55288993.23-P1P2	NARS			FALSE	-3.92147	-1.67	1.12	0.34	0.45
173	METAP2_-_95868001.23-P1P2|METAP2_+_95868341.23-P1P2	METAP2			FALSE	-2.36662	4	-0.24	0.03	0.02
174	UQCRFS1_+_29704050.23-P1P2|UQCRFS1_-_29703611.23-P1P2	UQCRFS1	MIM	OXPHOS > Complex III > CIII subunits | Metabolism > Metals and cofactors > Fe-S-containing proteins | OXPHOS > OXPHOS subunits	TRUE	-2.38812	0.25		0.75
175	GMCL1_-_70056857.23-P1P2|GMCL1_-_70056848.23-P1P2	GMCL1			FALSE	3.19906	-0.16		0.83
176	MRPS22_+_139063052.23-P1P2|MRPS22_-_139062922.23-P1P2	MRPS22	Matrix	Mitochondrial central dogma > Translation > Mitochondrial ribosome	TRUE	-2.96981	-7.22	0.78	0.31	0.25
177	FXR2_+_7518141.23-P1P2|FXR2_-_7517992.23-P1P2	FXR2			FALSE	1.7268	-0.7		0.82
178	USP44_+_95942549.23-P1|USP44_+_95942529.23-P1	USP44			FALSE	-2.78211	-0.61		0.38
179	EEF1G_+_62341280.23-P1P2|EEF1G_-_62341383.23-P1P2	EEF1G			FALSE	-2.93998	-0.46		0.6
180	NDUFA9_+_4758248.23-ENST00000266544.5|NDUFA9_+_4758311.23-ENST00000266544.5	NDUFA9	MIM	OXPHOS > Complex I > CI subunits | OXPHOS > OXPHOS subunits	TRUE	-2.59541	-12.84	6.21	0	0	TRUE	TRUE	TRUE
181	TOMM40_-_45394587.23-P1P2|TOMM40_-_45394995.23-P1P2	TOMM40	MOM	Protein import, sorting and homeostasis > Protein import and sorting > TOM	TRUE	-2.48841	-1.34	-0.94	0.24	0.03
182	RPS26_-_56435953.23-P1P2|RPS26_+_56436127.23-P1P2	RPS26			FALSE	-6.85401	-1.39	-0.38	0.25	0.27			TRUE
183	ATP5I_-_668029.23-P1P2|ATP5I_+_668023.23-P1P2	ATP5I	MIM	OXPHOS > Complex V > CV subunits | OXPHOS > OXPHOS subunits | Mitochondrial dynamics and surveillance > Cristae formation	TRUE	-2.49677	-2.49		0.03
184	TADA1_-_166845036.23-P1P2|TADA1_+_166845487.23-P1P2	TADA1			FALSE	-2.29286	0.54		0.41
185	SLC25A42_-_19174863.23-P1P2|SLC25A42_-_19174832.23-P1P2	SLC25A42	MIM	Metabolism > Metals and cofactors > Coenzyme A metabolism | Small molecule transport > SLC25A family	TRUE	-2.44657	0.15	-0.45	0.34	0.87
186	PDXK_-_45139394.23-P1P2|PDXK_+_45139466.23-P1P2	PDXK			FALSE	2.15452	-0.6	-0.59	0.36	0.98
187	MRPS15_+_36929914.23-P1P2|MRPS15_-_36929948.23-P1P2	MRPS15	Matrix	Mitochondrial central dogma > Translation > Mitochondrial ribosome	TRUE	-2.69759	-5.21	-1.4	0.14	0.23
188	INTS8_+_95835564.23-P1P2|INTS8_+_95835490.23-P1P2	INTS8			FALSE	-4.20488	-1.11		0.04
189	RGS11_-_325878.23-P1P2|RGS11_+_325713.23-P1P2	RGS11			FALSE	-2.15153	-0.34		0.96
190	IBA57_+_228353489.23-P1P2|IBA57_-_228353555.23-P1P2	IBA57	Matrix	Metabolism > Metals and cofactors > Fe-S cluster biosynthesis	TRUE	-2.17423	-3.85	0.9	0.88	0.81
191	SOAT1_+_179262980.23-P1P2|SOAT1_-_179262965.23-P1P2	SOAT1			FALSE	-2.5176	0.4	-0.8	0.62	0.4
192	MINOS1_-_19923558.23-P1P2|MINOS1_+_19923571.23-P1P2	MINOS1	MIM	Mitochondrial dynamics and surveillance > Cristae formation > MICOS complex	TRUE	-2.68938	-5.32	-2.68	0	0.01	TRUE
193	PSMG3_-_1609603.23-P1|PSMG3_+_1609624.23-P1	PSMG3			FALSE	2.765	1.11		0.33
194	GMIP_+_19754312.23-P1P2|GMIP_+_19754218.23-P1P2	GMIP			FALSE	-2.48936	-0.99		0.63
195	ZFR2_+_3868961.23-P1P2|ZFR2_-_3868899.23-P1P2	ZFR2			FALSE	-2.35001	0.63		0.93
196	MRPS33_-_140714768.23-P1P2|MRPS33_+_140714758.23-P1P2	MRPS33	Matrix	Mitochondrial central dogma > Translation > Mitochondrial ribosome	TRUE	-3.12966	-7.37	-0.77	0.01	0.3
197	FZR1_+_3506321.23-P1P2|FZR1_+_3506324.23-P1P2	FZR1			FALSE	-2.48734	-1.33		0.17
198	MRPS25_-_15106759.23-P1P2|MRPS25_+_15106771.23-P1P2	MRPS25	Matrix	Mitochondrial central dogma > Translation > Mitochondrial ribosome	TRUE	-3.08491	-8.85	1.86	0	0.2	TRUE
199	non-targeting_00320|non-targeting_01616	negative_control			FALSE	-2.58074
200	RMDN3_+_41047389.23-P1P2|RMDN3_+_41047422.23-P1P2	RMDN3	MOM	Mitochondrial dynamics and surveillance > Organelle contact sites	TRUE	-2.65458	-0.98	-1.85	0.63	0.06
201	MALSU1_-_23339018.23-P1P2|MALSU1_-_23338984.23-P1P2	MALSU1	Matrix	Mitochondrial central dogma > Translation > Mitochondrial ribosome assembly	TRUE	-2.82338	-3.99	1.02	0.28	0.34
202	KBTBD3_-_105948417.23-P1P2|KBTBD3_+_105948450.23-P1P2	KBTBD3			FALSE	-3.46329	-2.48		0.07
203	HSPE1-MOB4_-_198365117.23-P1P2|HSPE1-MOB4_+_198365089.23-P1P2	HSPE1	Matrix	Protein import, sorting and homeostasis > Protein homeostasis > Chaperones	TRUE	-6.77445	-0.34		0.96
204	FAM73B_+_131798955.23-P1P2|FAM73B_+_131798935.23-P1P2	FAM73B	MOM	Mitochondrial dynamics and surveillance > Fusion | Mitochondrial dynamics and surveillance > Organelle contact sites	TRUE	-2.0814	1.39		0.57
205	FBXL4_-_99395658.23-P1P2|FBXL4_-_99395833.23-P1P2	FBXL4	IMS	0	TRUE	-1.97964	1.83		0.04
206	TIMM44_-_8008522.23-P1P2|TIMM44_+_8008475.23-P1P2	TIMM44	MIM	Protein import, sorting and homeostasis > Protein import and sorting > Import motor	TRUE	-4.06914	-1.61	-0.12	0.96	0.39
207	ATP5L_+_118272342.23-P1P2|ATP5L_+_118272718.23-P1P2	ATP5L	MIM	OXPHOS > Complex V > CV subunits | OXPHOS > OXPHOS subunits | Mitochondrial dynamics and surveillance > Cristae formation	TRUE	-2.59516	-2.16		0.26
208	ESRRA_-_64073077.23-P1P2|ESRRA_+_64073067.23-P1P2	ESRRA			FALSE	-1.5417	1.1		0.25
209	KAT7_-_47866093.23-P1P2|KAT7_-_47866099.23-P1P2	KAT7			FALSE	-2.33957	0.6		0.51
210	TRMT5_+_61447755.23-P1P2|TRMT5_+_61447749.23-P1P2	TRMT5	Matrix	Mitochondrial central dogma > mtRNA metabolism > mt-tRNA modifications	TRUE	-3.14209	-4.62		0.02
211	PAPD7_-_6714812.23-ENST00000230859.6|PAPD7_+_6714583.23-ENST00000230859.6	PAPD7			FALSE	2.16728	-0.45		0.98
212	SLC25A41_+_6433441.23-P1P2|SLC25A41_+_6433551.23-P1P2	SLC25A41	MIM	Metabolism > Nucleotide metabolism > Nucleotide import | Small molecule transport > SLC25A family	TRUE	-2.68242	1.07	-0.45	0.59	0.31
213	GTF3C1_+_27561198.23-P1P2|GTF3C1_+_27561207.23-P1P2	GTF3C1			FALSE	-2.156	-0.16		0.84
214	MRPL30_-_99797690.23-P1|MRPL30_-_99797679.23-P1	MRPL30	Matrix	Mitochondrial central dogma > Translation > Mitochondrial ribosome	TRUE	-3.12494	-8.21	-0.35	0	0.81	TRUE
215	NDUFC1_-_140216941.23-P1|NDUFC1_+_140216887.23-P1	NDUFC1	MIM	OXPHOS > Complex I > CI subunits | OXPHOS > OXPHOS subunits	TRUE	-1.87936	-4.85	2.71	0	0	TRUE	TRUE
216	SUPT20H_-_37633730.23-P1P2|SUPT20H_+_37633798.23-P1P2	SUPT20H			FALSE	-2.40724	3.79		0		TRUE
217	SARS_+_109756585.23-P1P2|SARS_-_109756603.23-P1P2	SARS			FALSE	-7.19086	1.74	-0.21	0.32	0.14
218	NFYC_+_41157619.23-P1P2|NFYC_+_41157405.23-P1P2	NFYC			FALSE	-2.83109	-1.54		0.08
219	MRPL41_-_140446382.23-P1P2|MRPL41_-_140446416.23-P1P2	MRPL41	Matrix	Mitochondrial central dogma > Translation > Mitochondrial ribosome	TRUE	-3.02724	-0.96		0.37
220	YME1L1_+_27443319.23-P1P2|YME1L1_+_27443285.23-P1P2	YME1L1	MIM	Protein import, sorting and homeostasis > Protein homeostasis > Proteases	TRUE	-2.81369	-0.98		0.13
221	SMARCC1_+_47823316.23-P1P2|SMARCC1_+_47823326.23-P1P2	SMARCC1			FALSE	-2.75129	-1.52	0.52	0.69	0.7			TRUE
222	EARS2_+_23568615.23-P1P2|EARS2_+_23568646.23-P1P2	EARS2	Matrix	Mitochondrial central dogma > Translation > mt-tRNA synthetases	TRUE	-2.21883	-2.71	1.39	0.69	0.63
223	RFT1_-_53164286.23-P1P2|RFT1_+_53164411.23-P1P2	RFT1			FALSE	-2.44861	0.1	0.89	0.6	0.73
224	RICTOR_+_39074244.23-P1P2|RICTOR_-_39074440.23-P1P2	RICTOR			FALSE	-1.88828	1.67		0.03
225	ELP4_+_31531362.23-P1P2|ELP4_-_31531374.23-P1P2	ELP4			FALSE	-2.53823	-3.25		0.02
226	SSU72_-_1509959.23-P1P2|SSU72_+_1509976.23-P1P2	SSU72			FALSE	-2.60312	2.25		0.01
227	PRAME_-_22898357.23-P1P2|PRAME_-_22901613.23-P1P2	PRAME			FALSE	-2.60411	1.62		0.05
228	UBAP2L_-_154193461.23-P1P2|UBAP2L_-_154193471.23-P1P2	UBAP2L			FALSE	-2.6782	1.3		0.93
229	MRPL40_+_19420075.23-P1P2|MRPL40_+_19420084.23-P1P2	MRPL40	Matrix	Mitochondrial central dogma > Translation > Mitochondrial ribosome	TRUE	-2.1254	-0.57	2.05	0.45	0.03
230	TAZ_-_153640125.23-P1P2|TAZ_+_153639918.23-P1P2	TAZ	IMS	Metabolism > Lipid metabolism > Cardiolipin synthesis	TRUE	-2.66378	-2.84	0.74	0	0.03	TRUE
231	STK24_-_99229362.23-P1P2|STK24_+_99229168.23-P1P2	STK24			FALSE	-1.26759	0.42	-0.76	0.8	0.14
232	CTU1_-_51611607.23-P1P2|CTU1_-_51611294.23-P1P2	CTU1			FALSE	-2.58969	-0.4	-0.27	0.1	0.11
233	WEE1_+_9595254.23-P1P2|WEE1_-_9595630.23-P1P2	WEE1			FALSE	-2.17743	1.42	0.2	0.77	0.8
234	KCTD17_-_37448001.23-P1P2|KCTD17_+_37448037.23-P1P2	KCTD17			FALSE	-1.4524	0.4		0.28
235	RPAP2_-_92764613.23-P1P2|RPAP2_+_92764606.23-P1P2	RPAP2			FALSE	6.42122	2.96		0.02
236	TCEB2_+_2827236.23-P1P2|TCEB2_+_2827251.23-P1P2	TCEB2			FALSE	2.87463	-0.32		0.74
237	VDAC1_-_133340344.23-P1P2|VDAC1_+_133340407.23-P1P2	VDAC1	MOM	Signaling > Calcium homeostasis > Mitochondrial permeability transition pore | Mitochondrial dynamics and surveillance > Organelle contact sites | Small molecule transport	TRUE	-3.04016	24.51	0.57	0	0.51	TRUE
238	PARM1_-_75858348.23-P1P2|PARM1_+_75858379.23-P1P2	PARM1			FALSE	-1.9251
239	DHX30_-_47866553.23-P1|DHX30_+_47866560.23-P1	DHX30	Matrix	Mitochondrial central dogma > mtRNA metabolism > mtRNA granules | Mitochondrial central dogma > Translation > Mitochondrial ribosome assembly	TRUE	-2.08644	-1.34	-0.33	0.31	0.5
240	MAPKAP1_+_128469461.23-P1|MAPKAP1_+_128469405.23-P1	MAPKAP1			FALSE	-2.32033	4.2	2.36	0.11	0.02
241	MRPS9_-_105654578.23-P1P2|MRPS9_-_105654556.23-P1P2	MRPS9	Matrix	Mitochondrial central dogma > mtRNA metabolism > mtRNA granules | Mitochondrial central dogma > Translation > Mitochondrial ribosome	TRUE	-2.78211	0.91		0.67
242	RPS19_-_42364369.23-P1P2|RPS19_+_42364314.23-P1P2	RPS19			FALSE	-3.93638	1.87	-0.56	0.01	0.57
243	UBA2_+_34919311.23-P1P2|UBA2_+_34919335.23-P1P2	UBA2			FALSE	-1.9244	0.41		0.69
244	COA5_+_99224923.23-P1P2|COA5_+_99224908.23-P1P2	COA5	IMS	OXPHOS > Complex IV > CIV assembly factors | OXPHOS > OXPHOS assembly factors	TRUE	-2.21485	-5.51	-3.19	0	0.05	TRUE
245	TADA2B_+_7045440.23-P1P2|TADA2B_-_7045121.23-P1P2	TADA2B			FALSE	-2.27658	2.39		0.29
246	NCDN_+_36023494.23-P1P2|NCDN_-_36023412.23-P1P2	NCDN			FALSE	2.88681	1.93		0.14
247	DDX55_+_124086731.23-P1P2|DDX55_-_124086680.23-P1P2	DDX55			FALSE	-1.46031	0.54		0.79
248	ENO3_+_4851797.23-P2|ENO3_+_4851729.23-P2	ENO3			FALSE	2.50173	0.92	0.41	0.52	0.5
249	MBD5_-_148778853.23-P1P2|MBD5_+_148778955.23-P1P2	MBD5			FALSE	-2.12702	2.78		0.02
250	ISCU_-_108956404.23-P1P2|ISCU_-_108956377.23-P1P2	ISCU	Matrix	Metabolism > Metals and cofactors > Fe-S cluster biosynthesis | Metabolism > Metals and cofactors > Fe-S-containing proteins	TRUE	-2.03623	0	0.59	0.72	0.22
251	AARS2_+_44281027.23-P1P2|AARS2_+_44281044.23-P1P2	AARS2	Matrix	Mitochondrial central dogma > Translation > mt-tRNA synthetases	TRUE	-2.44784	-10.5	0.48	0	0.29	TRUE
252	TIMM13_+_2427547.23-P1P2|TIMM13_-_2427532.23-P1P2	TIMM13	MIM	Protein import, sorting and homeostasis > Protein homeostasis > Chaperones | Protein import, sorting and homeostasis > Protein import and sorting	TRUE	-2.12555	1.63		0.16
253	RPL35_+_127624168.23-P1P2|RPL35_-_127624006.23-P1P2	RPL35			FALSE	-4.18474	1.4		0.06
254	AGAP2_+_58135895.23-P1P2|AGAP2_+_58135858.23-P1P2	AGAP2			FALSE	-2.39792	1.02		0.13
255	SP1_+_53773993.23-P1P2|SP1_+_53773975.23-P1P2	SP1			FALSE	-2.24883	3.02		0.01
256	POLD3_+_74303696.23-P1P2|POLD3_-_74303671.23-P1P2	POLD3			FALSE	7.83578	-0.4		0.46
257	ARPC2_-_219081923.23-P1|ARPC2_-_219081929.23-P1	ARPC2			FALSE	-1.98563	-0.17	1.2	0.68	0.81
258	MRPL11_-_66206259.23-P1P2|MRPL11_+_66206073.23-P1P2	MRPL11	Matrix	Mitochondrial central dogma > Translation > Mitochondrial ribosome	TRUE	-2.98398	-13.77	0.4	0	0.08	TRUE
259	RARS_-_167913515.23-P1P2|RARS_-_167913535.23-P1P2	RARS			FALSE	-3.05757	-2.27	-1.45	0.07	0.18
260	RTCB_+_32808194.23-P1P2|RTCB_+_32808188.23-P1P2	RTCB			FALSE	-2.08254	-4.35		0		TRUE
261	DNAJB9_-_108210540.23-P1P2|DNAJB9_+_108210329.23-P1P2	DNAJB9			FALSE	-1.75674	-1.28		0.02
262	RPLP0_-_120638895.23-P1P2|RPLP0_-_120638701.23-P1P2	RPLP0			FALSE	-6.1691	-1.1	0.17	0.5	0.72
263	METTL21A_+_208489977.23-P1P2|METTL21A_-_208489914.23-P1P2	METTL21A			FALSE	4.44581	2.33		0.09
264	SPHK2_-_49122785.23-P1P2|SPHK2_-_49122797.23-P1P2	SPHK2	MIM	Metabolism > Lipid metabolism > Phospholipid metabolism | Mitochondrial dynamics and surveillance > Apoptosis	TRUE	-2.06238	-2.37	1.43	0.78	0.03
265	FAM118B_+_126081483.23-P1P2|FAM118B_-_126081590.23-P1P2	FAM118B			FALSE	-2.13746	-5.47		0.09
266	GUCY1B3_+_156680266.23-P1P2|GUCY1B3_+_156680192.23-P1P2	GUCY1B3			FALSE	-2.23653	0.43		0.4
267	SALL3_-_76740454.23-P1P2|SALL3_+_76739841.23-P1P2	SALL3			FALSE	-1.9466	-2.07		0.16
268	CEBPG_-_33864240.23-P1P2|CEBPG_-_33864647.23-P1P2	CEBPG			FALSE	-2.47049	1.1		0.13
269	SLC30A9_-_41992573.23-P1P2|SLC30A9_-_41992637.23-P1P2	SLC30A9	MIM	Small molecule transport	TRUE	-2.53997	-5.93	-0.03	0	0.01	TRUE
270	PPARGC1B_+_149110158.23-P1P2|PPARGC1B_+_149110296.23-P1P2	PPARGC1B			FALSE	-2.21306	-0.55		0.71
271	C22orf15_-_24105572.23-P1P2|C22orf15_-_24105626.23-P1P2	C22orf15			FALSE	-3.1856
272	CCDC160_-_133371642.23-P1P2|CCDC160_-_133371447.23-P1P2	CCDC160			FALSE	-2.08821
273	PTMA_-_232573243.23-P1P2|PTMA_+_232573482.23-P1P2	PTMA			FALSE	1.50579	3.34		0.02
274	GAR1_-_110736887.23-P1P2|GAR1_-_110736884.23-P1P2	GAR1			FALSE	-2.63444	-1.33		0.87
275	MRPL49_+_64889828.23-P1P2|MRPL49_-_64889803.23-P1P2	MRPL49	Matrix	Mitochondrial central dogma > Translation > Mitochondrial ribosome	TRUE	-3.53489	-2.39	-0.6	0.76	0.41
276	MRPL1_-_78784027.23-P1P2|MRPL1_-_78784033.23-P1P2	MRPL1	Matrix	Mitochondrial central dogma > Translation > Mitochondrial ribosome	TRUE	-2.4147	-3.23	-0.16	0.01	0.53
277	EXOSC4_-_145133639.23-P1P2|EXOSC4_-_145133618.23-P1P2	EXOSC4			FALSE	-2.99044	2.19		0.01
278	GLRX5_-_96001406.23-P1P2|GLRX5_-_96001390.23-P1P2	GLRX5	Matrix	Metabolism > Metals and cofactors > Fe-S cluster biosynthesis | Metabolism > Metals and cofactors > Fe-S-containing proteins	TRUE	-2.04321	-2.63	1.93	0.28	0.01
279	SIN3B_-_16940250.23-P1P2|SIN3B_+_16940544.23-P1P2	SIN3B			FALSE	3.81635	1.92		0.57
280	PPARA_+_46546501.23-P1P2|PPARA_-_46546638.23-P1P2	PPARA			FALSE	-1.81668	1.9		0		TRUE
281	CSNK1A1_+_148930963.23-P1P2|CSNK1A1_-_148930629.23-P1P2	CSNK1A1			FALSE	-2.09112	1.02	-0.96	0.16	0.94
282	PIK3CA_+_178866166.23-P1P2|PIK3CA_+_178866554.23-P1P2	PIK3CA			FALSE	-2.34437	1.82	-0.68	0.12	0.05
283	ORAOV1_+_69490047.23-P1P2|ORAOV1_-_69490100.23-P1P2	ORAOV1			FALSE	-4.42439	2.83		0		TRUE
284	C12orf65_-_123717486.23-P1P2|C12orf65_-_123717998.23-P1P2	C12orf65	Matrix	Mitochondrial central dogma > Translation > Translation factors	TRUE	-2.24458	-1.23	0.77	0.18	0.18
285	PABPN1_-_23791085.23-P1P2|PABPN1_-_23791109.23-P1P2	PABPN1			FALSE	2.52261	1.76		0.85
286	RPS3_-_75110633.23-P1|RPS3_-_75110586.23-P1	RPS3			FALSE	-4.36398	-0.58		0.37
287	ALDH18A1_+_97416133.23-P1P2|ALDH18A1_+_97416448.23-P1P2	ALDH18A1	Matrix	Metabolism > Amino acid metabolism > Proline metabolism	TRUE	-1.86001	-1.08	-0.15	0.27	0.78
288	ERAL1_+_27182286.23-P1P2|ERAL1_+_27182214.23-P1P2	ERAL1	Matrix	Mitochondrial central dogma > mtRNA metabolism > mtRNA granules | Mitochondrial central dogma > Translation > Mitochondrial ribosome assembly	TRUE	-2.08873	-9.96	-0.15	0	0.92	TRUE
289	CHD4_+_6716555.23-P1P2|CHD4_-_6716063.23-P1P2	CHD4			FALSE	-2.51636	1.2		0.09
290	FBRSL1_+_133066769.23-P1P2|FBRSL1_+_133066947.23-P1P2	FBRSL1			FALSE	1.9408	-1.57		0.39
291	STRAP_+_16035370.23-P1P2|STRAP_+_16035493.23-P1P2	STRAP			FALSE	-2.32155	-0.51	1.37	0.66	0.01
292	THBS3_+_155178893.23-P2|THBS3_+_155178828.23-P2	THBS3			FALSE	-1.90979	1.26		0.09
293	DNAJC7_+_40169427.23-P1P2|DNAJC7_+_40169406.23-P1P2	DNAJC7			FALSE	-2.16754	-0.74		0.83
294	MRPL13_+_121457360.23-P1P2|MRPL13_+_121457366.23-P1P2	MRPL13	Matrix	Mitochondrial central dogma > Translation > Mitochondrial ribosome	TRUE	-2.40712	-3.55	6.81	0.17	0		TRUE
295	TBC1D16_+_78009600.23-P1P2|TBC1D16_+_78009589.23-P1P2	TBC1D16			FALSE	-1.10741	2		0.46
296	EFHC1_-_52285167.23-P1P2|EFHC1_-_52285184.23-P1P2	EFHC1			FALSE	3.09017
297	PET112_+_152682088.23-P1P2|PET112_-_152682081.23-P1P2	PET112	Matrix	Mitochondrial central dogma > Translation > mt-tRNA synthetases	TRUE	-2.14029	-9.1	0.49	0.01	0.11
298	EFNA3_+_155036278.23-P1|EFNA3_+_155036702.23-P1	EFNA3			FALSE	-2.18168	-0.78		0.12
299	ISCA1_-_88897469.23-P1P2|ISCA1_+_88897227.23-P1P2	ISCA1	Matrix	Metabolism > Metals and cofactors > Fe-S cluster biosynthesis | Metabolism > Metals and cofactors > Fe-S-containing proteins	TRUE	-2.55514	-4.53	1.32	0.01	0.08
300	OSTC_+_109572000.23-P1P2|OSTC_-_109572201.23-P1P2	OSTC			FALSE	-1.85208	-0.21		0.84
301	RRS1_+_67341292.23-P1P2|RRS1_+_67341681.23-P1P2	RRS1			FALSE	-3.31462	1.67		0.19
302	TFB1M_-_155635570.23-P1P2|TFB1M_+_155635595.23-P1P2	TFB1M	Matrix	Mitochondrial central dogma > mtRNA metabolism > mtRNA granules | Mitochondrial central dogma > mtRNA metabolism > mt-rRNA modifications | Mitochondrial central dogma > Translation > Mitochondrial ribosome assembly	TRUE	-2.08013	-9.86	0.07	0	0.81	TRUE
303	WBP4_-_41635716.23-P1P2|WBP4_-_41635687.23-P1P2	WBP4			FALSE	2.84505	-1.96		0.17
304	STXBP5_-_147525130.23-P1P2|STXBP5_-_147525054.23-P1P2	STXBP5			FALSE	1.71576	0.79		0.94
305	EGR1_+_137801586.23-P1|EGR1_+_137801203.23-P1	EGR1			FALSE	1.78154	0.55		0.59
306	RASSF1_+_50374792.23-P1|RASSF1_+_50374796.23-P1	RASSF1			FALSE	1.75049	-0.5		0.35
307	NFS1_+_34287226.23-P1P2|NFS1_-_34287220.23-P1P2	NFS1	Matrix	Metabolism > Metals and cofactors > Fe-S cluster biosynthesis | Metabolism > Metals and cofactors > Fe-S-containing proteins	TRUE	-2.70579	3.72	2.94	0.14	0.07
308	DNASE1L1_-_153640088.23-P2|DNASE1L1_-_153640384.23-P2	DNASE1L1			FALSE	-1.25357	2.44		0.29
309	HNRNPK_+_86595098.23-P1P2|HNRNPK_-_86594674.23-P1P2	HNRNPK			FALSE	-3.07596	0.98		0.5
310	MSH3_-_79950488.23-P1P2|MSH3_+_79950544.23-P1P2	MSH3			FALSE	4.65215	-0.88		0.7
311	QRSL1_+_107077496.23-P1P2|QRSL1_+_107077661.23-P1P2	QRSL1	Matrix	Mitochondrial central dogma > Translation > mt-tRNA synthetases	TRUE	-2.52257	-4.25	1.11	0.12	0.12
312	MRPL4_+_10362971.23-P1P2|MRPL4_-_10363144.23-P1P2	MRPL4	Matrix	Mitochondrial central dogma > Translation > Mitochondrial ribosome	TRUE	-2.46758	0.17	-0.42	0.82	0.4
313	EIF5A_-_7211217.23-P1P2|EIF5A_-_7210932.23-P1P2	EIF5A			FALSE	-3.471	-1.36		0.02
314	SYT11_-_155829811.23-P1P2|SYT11_+_155829428.23-P1P2	SYT11			FALSE	2.81944	0.44		0.86
315	C11orf30_+_76156106.23-P1P2|C11orf30_+_76156112.23-P1P2	C11orf30			FALSE	3.55432	1.58		0.07
316	HNRNPA2B1_+_26240367.23-P1P2|HNRNPA2B1_+_26239914.23-P1P2	HNRNPA2B1			FALSE	-1.85462	-1.34		0.13
317	RPRD1A_+_33647464.23-P1P2|RPRD1A_+_33647429.23-P1P2	RPRD1A			FALSE	-2.56185	0.54		0.43
318	EBNA1BP2_-_43637779.23-P1P2|EBNA1BP2_+_43637890.23-P1P2	EBNA1BP2			FALSE	-2.70902	0.17		0.74
319	RPL18A_-_17970722.23-P1P2|RPL18A_+_17970907.23-P1P2	RPL18A			FALSE	-4.57306	-0.89	-1.07	0.29	0.07
320	ARID1A_-_27022766.23-P1P2|ARID1A_-_27022545.23-P1P2	ARID1A			FALSE	-1.64336	1.1		0.27
321	MRPS24_+_43909046.23-P1P2|MRPS24_-_43909060.23-P1P2	MRPS24	Matrix	Mitochondrial central dogma > Translation > Mitochondrial ribosome	TRUE	-2.01169	-5.26	0.22	0	0.27	TRUE
322	SCFD1_-_31091597.23-P1P2|SCFD1_-_31091592.23-P1P2	SCFD1			FALSE	-5.69103	-0.51		0.89
323	RASL10B_+_34058714.23-P1P2|RASL10B_-_34058722.23-P1P2	RASL10B			FALSE	-1.9604	-0.48		0.24
324	IMMT_-_86422569.23-P1P2|IMMT_-_86422566.23-P1P2	IMMT	MIM	Mitochondrial dynamics and surveillance > Cristae formation > MICOS complex	TRUE	-2.2051	-7.36	-1.53	0	0.17	TRUE
325	NSG1_+_4387929.23-NM_001040101,NM_014392|NSG1_-_4387888.23-NM_001040101,NM_014392	NSG1			FALSE	-1.46091
326	REC8_+_24641325.23-P1P2|REC8_-_24641324.23-P1P2	REC8			FALSE	-1.26657	-0.99		0.63
327	PLAC9_+_81892618.23-P1P2|PLAC9_-_81892504.23-P1P2	PLAC9			FALSE	2.01153
328	PLEKHA2_-_38759503.23-P1P2|PLEKHA2_+_38759517.23-P1P2	PLEKHA2			FALSE	-1.81087	-2.39	0.82	0.19	0.21
329	CLASP1_-_122406626.23-P1P2|CLASP1_-_122406649.23-P1P2	CLASP1			FALSE	3.66519	-0.56		0.14
330	HEATR1_-_236767819.23-P1P2|HEATR1_+_236767776.23-P1P2	HEATR1			FALSE	-3.63234	1.38	0.74	0.01	0.61
331	ATP5SL_-_41945747.23-P1P2|ATP5SL_+_41945774.23-P1P2	ATP5SL	MIM	OXPHOS > Complex I > CI assembly factors | OXPHOS > OXPHOS assembly factors	TRUE	-1.75935	-3.45	7.02	0	0	TRUE	TRUE
332	HSCB_-_29138088.23-P1P2|HSCB_+_29138256.23-P1P2	HSCB	Matrix	Metabolism > Metals and cofactors > Fe-S cluster biosynthesis	TRUE	-2.27914	0.31		0.76
333	OPA1_+_193310990.23-P1P2|OPA1_-_193311193.23-P1P2	OPA1	MIM	Mitochondrial dynamics and surveillance > Fusion | Mitochondrial dynamics and surveillance > Cristae formation	TRUE	-2.38982	-1.4		0.06
334	PPP4C_-_30087373.23-P1P2|PPP4C_-_30087361.23-P1P2	PPP4C			FALSE	2.9067	0.15	2.02	0.84	0.75
335	LARS_+_145561989.23-P1P2|LARS_-_145562203.23-P1P2	LARS			FALSE	-2.41453	1.37	1.79	0.03	0.67
336	SMU1_+_33076608.23-P1P2|SMU1_-_33076622.23-P1P2	SMU1			FALSE	-7.84022	-2.67		0.21
337	COL5A3_+_10120949.23-P1P2|COL5A3_+_10121152.23-P1P2	COL5A3			FALSE	-1.99058	-0.42		0.87
338	GTF2H1_-_18344160.23-P1P2|GTF2H1_+_18344179.23-P1P2	GTF2H1			FALSE	5.26496	0.85		0.33
339	SEMA4C_+_97535803.23-P1|SEMA4C_-_97535799.23-P1	SEMA4C			FALSE	-1.5246	0.57		0.13
340	PHF12_+_27278322.23-P1P2|PHF12_+_27278232.23-P1P2	PHF12			FALSE	3.43225	2.63		0.08
341	EIF6_+_33872338.23-P1P2|EIF6_+_33872401.23-P1P2	EIF6			FALSE	-2.72916	2.26		0.04
342	NPC2_+_74960017.23-P1P2|NPC2_-_74959981.23-P1P2	NPC2			FALSE	-2.22497	-4.18		0		TRUE		TRUE
343	ANAPC1_-_112641691.23-P1P2|ANAPC1_-_112641707.23-P1P2	ANAPC1			FALSE	-1.70235	-1.23		0.6
344	KAT2A_+_40273330.23-P1P2|KAT2A_-_40273345.23-P1P2	KAT2A			FALSE	2.7282	-0.38	3.87	0.54	1
345	CHCHD3_-_132766538.23-P1P2|CHCHD3_+_132766615.23-P1P2	CHCHD3	MIM	Mitochondrial dynamics and surveillance > Cristae formation > MICOS complex | Mitochondrial dynamics and surveillance > Intramitochondrial membrane interactions	TRUE	-2.09718	-1.32	0.25	0.22	0.44
346	RNF39_+_30043507.23-P1P2|RNF39_+_30043497.23-P1P2	RNF39			FALSE	2.92858	2.39		0.01
347	CHD9_-_53165040.23-P2|CHD9_-_53164953.23-P2	CHD9			FALSE	-1.99779	-0.59		0.11
348	CXXC1_-_47814029.23-P1P2|CXXC1_-_47814050.23-P1P2	CXXC1			FALSE	2.51714	4.43		0.01
349	EIF3A_+_120840264.23-P1P2|EIF3A_-_120840274.23-P1P2	EIF3A			FALSE	-2.90418	0.27		0.56
350	SRP19_+_112197015.23-P1P2|SRP19_+_112197012.23-P1P2	SRP19			FALSE	-1.92729	-2.95		0.04
351	DAP3_-_155658904.23-P1P2|DAP3_-_155658930.23-P1P2	DAP3	Matrix	Mitochondrial central dogma > Translation > Mitochondrial ribosome	TRUE	-1.91948	0.26		0.78
352	CHERP_+_16653219.23-P1P2|CHERP_-_16653216.23-P1P2	CHERP			FALSE	4.10274	-3.1		0		TRUE
353	OCIAD1_+_48833107.23-P1P2|OCIAD1_-_48833090.23-P1P2	OCIAD1	MOM	0	TRUE	-1.84746	-1.39	-0.59	0.21	0.83
354	KDM2A_-_66886795.23-P1P2|KDM2A_+_66886784.23-P1P2	KDM2A			FALSE	-2.18763	-0.76		0.34
355	SPTLC1_+_94877225.23-P1P2|SPTLC1_-_94877454.23-P1P2	SPTLC1			FALSE	-2.8828	0.96	-0.6	0.43	0.65
356	PAM16_+_4401248.23-P1P2|PAM16_-_4401236.23-P1P2	PAM16	MIM	Protein import, sorting and homeostasis > Protein import and sorting > Import motor	TRUE	-3.13314	-1.08	1.46	0.47	0.22
357	GPS1_+_80010011.23-P1P2|GPS1_-_80009799.23-P1P2	GPS1			FALSE	1.64411	0.21		0.45
358	HERPUD1_-_56966093.23-P1P2|HERPUD1_+_56966151.23-P1P2	HERPUD1			FALSE	-1.58135	-0.2		0.17
359	INTS12_+_106629806.23-P1P2|INTS12_+_106629802.23-P1P2	INTS12			FALSE	-2.2542	-2.42		0.06
360	POLR2F_-_38349919.23-P1P2|POLR2F_-_38349783.23-P1P2	POLR2F			FALSE	3.28458	-0.81		0.26
361	ZNF259_+_116658668.23-P1P2|ZNF259_-_116658732.23-P1P2	ZNF259			FALSE	-4.65833	0.77		0.26
362	CCR7_-_38721690.23-P1|CCR7_+_38721650.23-P1	CCR7			FALSE	-2.06934	-2.87		0.36
363	NLE1_+_33469287.23-P1P2|NLE1_-_33469053.23-P1P2	NLE1			FALSE	-2.56483	0.9		0.03
364	SRPR_+_126138730.23-P1P2|SRPR_-_126138703.23-P1P2	SRPR			FALSE	-3.25521	-2		0.27
365	MOB4_-_198380805.23-P1P2|MOB4_+_198380762.23-P1P2	MOB4			FALSE	-1.85726	0.34		0.51
366	ATP5A1_-_43678159.23-P1|ATP5A1_+_43678210.23-P1	ATP5A1	MIM	OXPHOS > Complex V > CV subunits | OXPHOS > OXPHOS subunits	TRUE	-2.18211	-15.69	5.39	0	0.78	TRUE
367	RGMA_-_93632021.23-P1|RGMA_+_93632376.23-P1	RGMA			FALSE	-2.1395
368	PCYT1A_-_196014551.23-P1P2|PCYT1A_+_196014484.23-P1P2	PCYT1A			FALSE	-1.99565	-3.05	-0.94	0.01	0.2
369	FLYWCH1_-_2962011.23-P1P2|FLYWCH1_+_2962036.23-P1P2	FLYWCH1			FALSE	-0.952584	0.84		0.3
370	INTS5_-_62420725.23-P1P2|INTS5_-_62420595.23-P1P2	INTS5			FALSE	-3.97144	2.38		0.08
371	SCARF2_+_20792033.23-P1P2|SCARF2_+_20791863.23-P1P2	SCARF2			FALSE	-1.79359	0.26		0.02
372	HARS2_+_140071236.23-P1P2|HARS2_+_140071077.23-P1P2	HARS2	Matrix	Mitochondrial central dogma > Translation > mt-tRNA synthetases	TRUE	-2.41296	-4.02	-1.98	0.01	0.28
373	MRPS6_+_35445887.23-P1P2|MRPS6_+_35445873.23-P1P2	MRPS6	Matrix	Mitochondrial central dogma > Translation > Mitochondrial ribosome	TRUE	-1.46595	-9.17	0.44	0.17	0.28
374	POLR3F_+_18448087.23-P1P2|POLR3F_+_18448066.23-P1P2	POLR3F			FALSE	-1.64517	2.18		0.29
375	ARFGEF1_+_68255970.23-P1P2|ARFGEF1_+_68255550.23-P1P2	ARFGEF1			FALSE	-1.32937	2.92		0.6
376	CX3CL1_+_57406452.23-P1P2|CX3CL1_+_57406449.23-P1P2	CX3CL1			FALSE	-1.76085
377	DDIT4_-_74033695.23-P1P2|DDIT4_-_74033732.23-P1P2	DDIT4			FALSE	2.76748	-0.16		0.91
378	MRPS21_-_150266323.23-P1P2|MRPS21_-_150266318.23-P1P2	MRPS21	Matrix	Mitochondrial central dogma > Translation > Mitochondrial ribosome	TRUE	-2.44319	-8.95	-0.01	0	0.67	TRUE
379	GTSE1_+_46692746.23-P1P2|GTSE1_-_46692879.23-P1P2	GTSE1			FALSE	1.81931	1.43		0.27
380	MRPS12_+_39421616.23-P1P2|MRPS12_+_39421621.23-P1P2	MRPS12	Matrix	Mitochondrial central dogma > Translation > Mitochondrial ribosome	TRUE	-2.63295	-9.01	-1.01	0	0.65	TRUE
381	MBTPS2_-_21857794.23-P1P2|MBTPS2_-_21857766.23-P1P2	MBTPS2			FALSE	-1.62076	0.96		0.92
382	TRPV1_+_3500317.23-P1P2|TRPV1_+_3500355.23-P1P2	TRPV1			FALSE	3.39223	1.02	-1.35	0.56	0.24
383	ABHD15_-_27894008.23-P1P2|ABHD15_-_27893980.23-P1P2	ABHD15			FALSE	1.14912	-0.24		0.75
384	RNF20_+_104296142.23-P1P2|RNF20_+_104296191.23-P1P2	RNF20			FALSE	3.94637	-0.5		0.58
385	BCCIP_-_127512165.23-P1P2|BCCIP_+_127512151.23-P1P2	BCCIP			FALSE	-2.19735	0.21		0.84
386	CDR1_+_139866662.23-P1P2|CDR1_+_139866671.23-P1P2	CDR1			FALSE	-1.71282	0.47		0.73
387	TSEN2_-_12526016.23-P1P2|TSEN2_-_12525993.23-P1P2	TSEN2			FALSE	-1.87568	-2.67		0.2
388	HLCS_-_38338917.23-P1|HLCS_+_38338857.23-P1	HLCS			FALSE	-1.26401	-2.01	-1.37	0.98	0.07
389	PARS2_+_55230150.23-P1P2|PARS2_+_55230144.23-P1P2	PARS2	Matrix	Mitochondrial central dogma > Translation > mt-tRNA synthetases	TRUE	-2.74259	-11.11	0.63	0	0.14	TRUE
390	C19orf68_-_48673971.23-P1P2|C19orf68_-_48673966.23-P1P2	C19orf68			FALSE	-1.19955
391	SLC30A1_-_211752461.23-P1P2|SLC30A1_-_211752415.23-P1P2	SLC30A1			FALSE	-1.4924	-0.83		0.62
392	RNASEH1_+_3606182.23-P1P2|RNASEH1_+_3605908.23-P1P2	RNASEH1	Matrix	Mitochondrial central dogma > mtDNA maintenance > mtDNA replication | Mitochondrial central dogma > mtRNA metabolism > mtRNA stability and decay	TRUE	-2.25505	-0.69	0.56	0.35	0.46
393	ABHD8_-_17414201.23-P1P2|ABHD8_-_17414169.23-P1P2	ABHD8			FALSE	-1.73355	0.74	1.66	0.64	0.06
394	ENOX1_-_44360828.23-P1P2|ENOX1_-_44360813.23-P1P2	ENOX1			FALSE	-1.45616	1.62		0.58
395	PDCD5_-_33072142.23-P1P2|PDCD5_-_33072173.23-P1P2	PDCD5			FALSE	-1.37392	-1.32		0.28
396	RBM18_+_125027078.23-P1P2|RBM18_+_125027047.23-P1P2	RBM18			FALSE	-1.96172	-0.16		0.55
397	SEC61A1_-_127771295.23-P1|SEC61A1_-_127771292.23-P1	SEC61A1			FALSE	-4.6735	-2.47		0.02
398	TSFM_-_58176641.23-P1P2|TSFM_+_58176556.23-P1P2	TSFM	Matrix	Mitochondrial central dogma > Translation > Translation factors	TRUE	-2.00664	-2.58		0.16
399	POLG_+_89878037.23-P1P2|POLG_-_89878016.23-P1P2	POLG	Matrix	Mitochondrial central dogma > mtDNA maintenance > mtDNA replication | Mitochondrial central dogma > mtDNA maintenance > mtDNA nucleoid | Mitochondrial central dogma > mtDNA maintenance > mtDNA repair	TRUE	-2.07891	0.65		0.28
400	CRLS1_-_5986783.23-P1P2|CRLS1_-_5986777.23-P1P2	CRLS1	MIM	Metabolism > Lipid metabolism > Cardiolipin synthesis	TRUE	-2.58298	-2.89	0.95	0.42	0.02
401	DOHH_+_3500631.23-P1P2|DOHH_-_3500585.23-P1P2	DOHH			FALSE	-1.76656	-1.14		0.07
402	RPS3A_-_152021035.23-P1P2|RPS3A_+_152021229.23-P1P2	RPS3A			FALSE	-3.5503	-0.02		1
403	FBXO28_+_224301904.23-P1P2|FBXO28_-_224302217.23-P1P2	FBXO28			FALSE	-2.55489	-2.29		0.96
404	PRKACA_+_14228563.23-P1P2|PRKACA_+_14228330.23-P1P2	PRKACA	MIM	Signaling > cAMP-PKA signaling	TRUE	-2.38047	0.39	0.15	0.95	0.5
405	PAX7_+_18957416.23-P1P2|PAX7_+_18957610.23-P1P2	PAX7			FALSE	-1.45486	0.11		0.9
406	MNAT1_+_61201445.23-P1P2|MNAT1_-_61201531.23-P1P2	MNAT1			FALSE	4.44954	1.14		0.21
407	FTSJ2_+_2281746.23-P1P2|FTSJ2_+_2281800.23-P1P2	FTSJ2	Matrix	Mitochondrial central dogma > mtRNA metabolism > mtRNA granules | Mitochondrial central dogma > mtRNA metabolism > mt-rRNA modifications | Mitochondrial central dogma > Translation > Mitochondrial ribosome assembly	TRUE	-1.81648	1.82	4.12	0.2	0.02
408	POLG2_+_62493131.23-P1P2|POLG2_+_62493140.23-P1P2	POLG2	Matrix	Mitochondrial central dogma > mtDNA maintenance > mtDNA replication | Mitochondrial central dogma > mtDNA maintenance > mtDNA nucleoid	TRUE	-1.84699	-8.89	2.61	0	0	TRUE	TRUE
409	TMEM116_-_112450964.23-P1P2|TMEM116_-_112450896.23-P1P2	TMEM116			FALSE	-1.7952	-1.33		0.09
410	LRR1_+_50065858.23-P1P2|LRR1_-_50065670.23-P1P2	LRR1			FALSE	2.26324
411	MRPS10_+_42185532.23-P1P2|MRPS10_+_42185527.23-P1P2	MRPS10	Matrix	Mitochondrial central dogma > Translation > Mitochondrial ribosome	TRUE	-2.29331	-9.65	0.56	0	0.79	TRUE
412	LMNA_+_156084532.23-P1P2|LMNA_+_156084543.23-P1P2	LMNA			FALSE	-1.94991	0.58		0.15
413	SKIV2L_+_31927098.23-P1P2|SKIV2L_+_31926230.23-P1P2	SKIV2L			FALSE	-2.97801	0.42		0.58
414	SREBF1_-_17739874.23-P1|SREBF1_+_17740225.23-P1	SREBF1			FALSE	3.13915	1.69		0.01
415	FAM107B_-_14646323.23-P1|FAM107B_-_14646347.23-P1	FAM107B			FALSE	1.379	-1.8		0.03
416	GTF3C2_-_27579592.23-P1P2|GTF3C2_-_27579430.23-P1P2	GTF3C2			FALSE	-1.73785	-3.11		0.05
417	SSX2IP_+_85156201.23-P1P2|SSX2IP_+_85155744.23-P1P2	SSX2IP			FALSE	-2.58224	-0.01	-0.69	0.76	0.88
418	TMEM218_+_124981462.23-P1P2|TMEM218_+_124981481.23-P1P2	TMEM218			FALSE	-1.75336	1.19		0.14
419	SERGEF_+_18034410.23-P1P2|SERGEF_+_18034517.23-P1P2	SERGEF			FALSE	1.33028	1.52		0.02
420	GFER_-_2034253.23-P1P2|GFER_-_2034199.23-P1P2	GFER	IMS	Protein import, sorting and homeostasis > Protein import and sorting > MIA40	TRUE	-1.64748	-5.33	-1.2	0.04	0.79
421	NDUFA3_-_54606189.23-P1P2|NDUFA3_+_54606585.23-P1P2	NDUFA3	MIM	OXPHOS > Complex I > CI subunits | OXPHOS > OXPHOS subunits	TRUE	-1.39149	-3.56		0.02
422	CPSF3_+_9564024.23-P1P2|CPSF3_+_9563875.23-P1P2	CPSF3			FALSE	-1.66359	0.05		0.41
423	ATP5B_-_57039709.23-P1P2|ATP5B_-_57039748.23-P1P2	ATP5B	MIM	OXPHOS > Complex V > CV subunits | OXPHOS > OXPHOS subunits	TRUE	-2.1797	-14.05	1.9	0	0.01	TRUE
424	RFC4_+_186524236.23-P1P2|RFC4_+_186524226.23-P1P2	RFC4			FALSE	3.64456	1.03		0.04
425	COPS7B_-_232651270.23-P1|COPS7B_-_232651202.23-P1	COPS7B			FALSE	-1.72457	1.2		0.02
426	QKI_+_163835781.23-P1P2|QKI_-_163836228.23-P1P2	QKI			FALSE	3.15456	0.16		0.99
427	TFAM_+_60145205.23-P1P2|TFAM_-_60145223.23-P1P2	TFAM	Matrix	Mitochondrial central dogma > mtDNA maintenance > mtDNA replication | Mitochondrial central dogma > mtDNA maintenance > mtDNA nucleoid | Mitochondrial central dogma > mtRNA metabolism > Transcription	TRUE	-1.74568	-0.19		0.64
428	TAF6L_+_62538949.23-P1P2|TAF6L_-_62538896.23-P1P2	TAF6L			FALSE	-2.06467	2.85		0.1
429	LOXL2_+_23261509.23-P1P2|LOXL2_-_23261612.23-P1P2	LOXL2			FALSE	3.12945	0.66		0.6
430	MRPL38_-_73900966.23-P1P2|MRPL38_+_73900952.23-P1P2	MRPL38	Matrix	Mitochondrial central dogma > Translation > Mitochondrial ribosome	TRUE	-1.82193	1.57	-0.26	0.15	0.66
431	MTSS1_+_125740641.23-P1P2|MTSS1_+_125740675.23-P1P2	MTSS1			FALSE	-1.59038	-0.64		0.63
432	YTHDF2_+_29063507.23-P1P2|YTHDF2_+_29063483.23-P1P2	YTHDF2			FALSE	3.1384	1.92		0.08
433	GRSF1_-_71705573.23-P1P2|GRSF1_-_71705116.23-P1P2	GRSF1	Matrix	Mitochondrial central dogma > mtRNA metabolism > mtRNA granules | Mitochondrial central dogma > mtRNA metabolism > Polycistronic mtRNA processing | Mitochondrial central dogma > mtRNA metabolism > mtRNA stability and decay | Mitochondrial central dogma > Translation > Mitochondrial ribosome assembly	TRUE	-1.8266	-10.99	8.22	0	0	TRUE	TRUE
434	EXOC5_+_57735310.23-P1P2|EXOC5_+_57735449.23-P1P2	EXOC5			FALSE	-1.68363	0.98		0.64
435	ZNF148_-_125093949.23-P1P2|ZNF148_+_125093932.23-P1P2	ZNF148			FALSE	3.85612	2.34		0		TRUE
436	MARCH2_-_8478220.23-P1|MARCH2_+_8478185.23-P1	2025-03-02			FALSE	-0.896001
437	MRPL21_-_68671264.23-P1P2|MRPL21_+_68671245.23-P1P2	MRPL21	Matrix	Mitochondrial central dogma > Translation > Mitochondrial ribosome	TRUE	-5.02254	-3.02	0.76	0.08	0.21			TRUE
438	CHST15_-_125853073.23-P2|CHST15_+_125853046.23-P2	CHST15			FALSE	-2.18889
439	KLHL12_+_202896350.23-P1P2|KLHL12_+_202896316.23-P1P2	KLHL12			FALSE	3.32311	0.2		0.71
440	TOMM6_+_41755442.23-P1P2|TOMM6_-_41755456.23-P1P2	TOMM6	MOM	Protein import, sorting and homeostasis > Protein import and sorting > TOM	TRUE	-3.02674	-2.09	1.27	0.35	0.08
441	EIF1AX_+_20159985.23-P1P2|EIF1AX_-_20159725.23-P1P2	EIF1AX			FALSE	-1.33705	-0.69		0.96
442	APOF_+_56756580.23-P1P2|APOF_+_56756544.23-P1P2	APOF			FALSE	-2.93625	-0.52		0.7
443	NSUN4_-_46806501.23-P1P2|NSUN4_-_46806520.23-P1P2	NSUN4	Matrix	Mitochondrial central dogma > mtRNA metabolism > mt-rRNA modifications | Mitochondrial central dogma > Translation > Mitochondrial ribosome assembly	TRUE	-1.69193	-0.81		0.48
444	AFG3L2_-_12377212.23-P1P2|AFG3L2_-_12377232.23-P1P2	AFG3L2	MIM	Protein import, sorting and homeostasis > Protein homeostasis > Proteases	TRUE	-2.46835	-0.98	2.35	0.73	0		TRUE
445	CYCS_+_25164869.23-P1P2|CYCS_+_25164679.23-P1P2	CYCS	IMS	Metabolism > Metals and cofactors > Heme-containing proteins | Metabolism > Electron carriers > Cytochromes | OXPHOS > OXPHOS subunits | OXPHOS > Cytochrome C | Mitochondrial dynamics and surveillance > Apoptosis	TRUE	-1.8051	-0.88		0.32
446	MBIP_+_36789486.23-P1P2|MBIP_+_36789822.23-P1P2	MBIP			FALSE	2.43425	-0.47		0.05
447	HNRNPL_-_39340587.23-P1|HNRNPL_+_39340578.23-P1	HNRNPL			FALSE	1.21298	-0.11		0.33
448	NDUFA6_-_42486727.23-P1P2|NDUFA6_-_42486713.23-P1P2	NDUFA6	MIM	OXPHOS > Complex I > CI subunits | OXPHOS > OXPHOS subunits	TRUE	-1.42021	-3.75	3.13	0.01	0.48
449	SETD8_+_123873479.23-P1|SETD8_+_123873420.23-P1	SETD8			FALSE	1.40033	-0.17		0.85
450	RBM15_-_110882298.23-P1P2|RBM15_-_110882113.23-P1P2	RBM15			FALSE	2.43898	-0.77		0.31
451	MYBPHL_+_109849585.23-P1P2|MYBPHL_-_109849594.23-P1P2	MYBPHL			FALSE	-1.59401	3.51		0.03
452	DNASE2_+_12992016.23-P1P2|DNASE2_-_12992254.23-P1P2	DNASE2			FALSE	-1.73673	-0.83		0.57
453	DNTTIP1_-_44420698.23-P1P2|DNTTIP1_+_44420641.23-P1P2	DNTTIP1			FALSE	-1.36586	-0.37		0.02
454	METTL17_-_21458170.23-P1P2|METTL17_-_21458167.23-P1P2	METTL17	Matrix	Mitochondrial central dogma > mtRNA metabolism > mt-rRNA modifications | Mitochondrial central dogma > Translation > Mitochondrial ribosome assembly	TRUE	-2.04356	-8.06	-0.82	0	0.21	TRUE
455	MTRF1L_+_153323814.23-P1P2|MTRF1L_+_153323797.23-P1P2	MTRF1L	Matrix	Mitochondrial central dogma > Translation > Translation factors	TRUE	-1.91548	-7.15	1.36	0.04	0.04
456	TMEM11_-_21117055.23-P1P2|TMEM11_+_21117430.23-P1P2	TMEM11	MIM	Mitochondrial dynamics and surveillance	TRUE	-2.20304	1.15	1	0.12	0.6
457	NQO2_+_3000154.23-P1P2|NQO2_-_3000151.23-P1P2	NQO2			FALSE	-1.84726	-0.18	1.42	0.92	0.19
458	PLS3_+_114795984.23-P1P2|PLS3_-_114795571.23-P1P2	PLS3			FALSE	-1.54769	0.51		0.23
459	UXT_+_47518485.23-P1P2|UXT_-_47518537.23-P1P2	UXT			FALSE	2.63224	0.94		0.36
460	EXOSC10_-_11159878.23-P1P2|EXOSC10_-_11159881.23-P1P2	EXOSC10			FALSE	-1.74461	1.2		0.98
461	PRR16_-_119800123.23-P1|PRR16_+_119800068.23-P1	PRR16			FALSE	-1.81285	-0.81		0.66
462	DENND4C_-_19230442.23-ENST00000602925.1|DENND4C_+_19230793.23-ENST00000602925.1	DENND4C			FALSE	-1.4804	0.63		0.5
463	ZZZ3_-_78149063.23-P1P2|ZZZ3_+_78149066.23-P1P2	ZZZ3			FALSE	2.36537	-0.63		0.25
464	RPL5_+_93297664.23-P1P2|RPL5_-_93297968.23-P1P2	RPL5			FALSE	-3.0424	1.04	-1.38	0.38	0.4
465	FAM118A_+_45705868.23-P1P2|FAM118A_-_45705846.23-P1P2	FAM118A			FALSE	-1.55689	1.25		0.26
466	WDHD1_-_55493772.23-P1P2|WDHD1_-_55493748.23-P1P2	WDHD1			FALSE	3.65674	2.5	0.27	0	0.33	TRUE
467	ACTN1_-_69445956.23-P1P2|ACTN1_-_69445944.23-P1P2	ACTN1			FALSE	-1.40693	-2.44	1.53	0.51	0.03
468	TSGA10_+_99757903.23-P1P2|TSGA10_-_99757635.23-P1P2	TSGA10			FALSE	-2.22081	-0.84	-2.06	0.28	0.03
469	YIPF2_+_11039312.23-P1P2|YIPF2_+_11039316.23-P1P2	YIPF2			FALSE	-2.23759	-0.46		0.55
470	ARHGAP4_-_153200438.23-P1|ARHGAP4_+_153200409.23-P1	ARHGAP4			FALSE	2.30563	-0.85		0.99
471	RPL19_-_37356608.23-P1P2|RPL19_+_37356595.23-P1P2	RPL19			FALSE	-4.73192	2.5	-0.52	0	0.51	TRUE
472	SEL1L_+_82000141.23-P1P2|SEL1L_+_82000165.23-P1P2	SEL1L			FALSE	-1.48793	2.33		0.72
473	GTF2F2_-_45694663.23-P1P2|GTF2F2_+_45694677.23-P1P2	GTF2F2			FALSE	6.88064	2.69		0.09
474	GALE_+_24127243.23-P1P2|GALE_+_24127219.23-P1P2	GALE			FALSE	-1.80932	0.17	0.66	0.95	0.56
475	RBM22_-_150080586.23-P1P2|RBM22_-_150080593.23-P1P2	RBM22			FALSE	-4.5917	0.02		0.58
476	SLC25A46_-_110075146.23-P1P2|SLC25A46_+_110074733.23-P1P2	SLC25A46	MOM	Small molecule transport > SLC25A family | Mitochondrial dynamics and surveillance > Fission | Mitochondrial dynamics and surveillance > Intramitochondrial membrane interactions	TRUE	2.16191	-4.77	-4.05	0	0	TRUE	TRUE
477	ACSS2_-_33464845.23-P1P2|ACSS2_-_33464420.23-P1P2	ACSS2			FALSE	-1.65447	0.79	1.73	0.24	0.1
478	CLPB_+_72145356.23-P1P2|CLPB_+_72145538.23-P1P2	CLPB	IMS	Protein import, sorting and homeostasis > Protein homeostasis > Proteases	TRUE	-1.47232	-0.16	2.59	0.22	0.06
479	DDX46_-_134094510.23-P1|DDX46_-_134094650.23-P1	DDX46			FALSE	3.90584	0.63		0.37
480	MYB_-_135502668.23-P1P2|MYB_-_135502542.23-P1P2	MYB			FALSE	-1.59702	1.91		0.66
481	DNAJC11_+_6761910.23-P1P2|DNAJC11_-_6761928.23-P1P2	DNAJC11	MOM	Protein import, sorting and homeostasis > Protein import and sorting | Mitochondrial dynamics and surveillance > Intramitochondrial membrane interactions	TRUE	-2.76695	0.51		0.68
482	CASC4_-_44580942.23-P1P2|CASC4_-_44580935.23-P1P2	CASC4			FALSE	-2.04793	-1.06		0.43
483	SSH3_+_67071035.23-P1P2|SSH3_+_67071072.23-P1P2	SSH3			FALSE	-1.52746	-1.09	0.29	0.79	0.81
484	LRFN3_-_36427316.23-P1P2|LRFN3_-_36427338.23-P1P2	LRFN3			FALSE	-0.900426	-1.67		0.5
485	NEFM_-_24771321.23-P1|NEFM_+_24771514.23-P1	NEFM			FALSE	-2.28602	0.03	0.57	0.5	0.36
486	SRSF7_+_38978481.23-P1P2|SRSF7_-_38978026.23-P1P2	SRSF7			FALSE	-1.95883	-0.76		0.48
487	PGAP1_+_197791380.23-P1P2|PGAP1_+_197791407.23-P1P2	PGAP1			FALSE	2.98501	0.38	0.46	0.8	0.58
488	CT47B1_+_120009388.23-ENST00000371311.3|CT47B1_+_120009291.23-ENST00000371311.3	CT47B1			FALSE	-1.45854
489	DTYMK_+_242626191.23-P1P2|DTYMK_+_242626160.23-P1P2	DTYMK	Matrix	Metabolism > Nucleotide metabolism > Nucleotide synthesis and processing	TRUE	4.66359	0.21	0.6	0.6	0.57
490	LYPLA2_+_24117726.23-P1P2|LYPLA2_-_24117658.23-P1P2	LYPLA2			FALSE	-2.57826	-1.76		0.04
491	CHAT_-_50822499.23-P1|CHAT_-_50822477.23-P1	CHAT			FALSE	1.93816	-0.77		0.25
492	SKIV2L2_+_54603620.23-P1P2|SKIV2L2_-_54603901.23-P1P2	SKIV2L2			FALSE	-1.93569	-0.4		0.81
493	ATP5D_+_1241904.23-P1P2|ATP5D_+_1241964.23-P1P2	ATP5D	MIM	OXPHOS > Complex V > CV subunits | OXPHOS > OXPHOS subunits	TRUE	-2.00895	-1.16		0.36
494	SCCPDH_+_246887677.23-P1P2|SCCPDH_-_246887727.23-P1P2	SCCPDH			FALSE	-1.64731	-0.84	0.26	0.53	0.4
495	TRPT1_-_63993607.23-P1P2|TRPT1_-_63993636.23-P1P2	TRPT1			FALSE	-1.28842	-0.15		0.63
496	SUGP1_-_19431214.23-P1P2|SUGP1_-_19431183.23-P1P2	SUGP1			FALSE	2.28778	-0.87		0.98
497	PHOX2A_+_71955165.23-P1P2|PHOX2A_-_71955151.23-P1P2	PHOX2A			FALSE	-1.41181	-1.03		0.74
498	ZNF557_-_7069700.23-P1P2|ZNF557_+_7069763.23-P1P2	ZNF557			FALSE	-1.65196	-1.28		0.17
499	HNRNPDL_-_83350544.23-P1P2|HNRNPDL_+_83350206.23-P1P2	HNRNPDL			FALSE	-1.56868
500	PNPLA8_-_108166497.23-P1P2|PNPLA8_-_108166506.23-P1P2	PNPLA8	MIM	Metabolism > Lipid metabolism > Cardiolipin synthesis | Metabolism > Lipid metabolism > Phospholipid metabolism	TRUE	-1.60582	0.41	0.46	0.91	0.7
501	USP24_-_55680724.23-P1P2|USP24_+_55680631.23-P1P2	USP24			FALSE	-1.36097	1.84		0.03
502	LDLR_-_11200228.23-P1P2|LDLR_+_11200273.23-P1P2	LDLR			FALSE	3.03622	0.74		0.2
503	PPP1CC_+_111180646.23-P1P2|PPP1CC_+_111180675.23-P1P2	PPP1CC			FALSE	1.75924	1.63	-0.23	0.62	0.97
504	SMN2_-_69345531.23-ENST00000380743.4|SMN2_+_69345485.23-ENST00000380743.4	SMN2			FALSE	-3.14856	-0.88		0.85
505	TMEM159_+_21170012.23-P1P2|TMEM159_-_21170045.23-P1P2	TMEM159			FALSE	-1.89959	0.47		0.15				TRUE
506	PANK1_+_91404945.23-P1|PANK1_+_91404725.23-P1	PANK1			FALSE	2.4567	-0.02	0.16	0.43	0.43
507	USP42_-_6144615.23-P1P2|USP42_-_6144549.23-P1P2	USP42			FALSE	-1.08482	0.3		0.89
508	DHX15_+_24586128.23-P1P2|DHX15_+_24586116.23-P1P2	DHX15			FALSE	3.98117	-1.83	0.12	0.24	0.58
509	CNOT3_+_54641532.23-P1P2|CNOT3_-_54641691.23-P1P2	CNOT3			FALSE	3.63984	1.89		0.12
510	TMEM100_-_53809407.23-P2|TMEM100_-_53809439.23-P2	TMEM100			FALSE	-2.28911
511	SYNGAP1_+_33387855.23-P1P2|SYNGAP1_+_33387837.23-P1P2	SYNGAP1			FALSE	-1.44818
512	SLX4_+_3661555.23-P1P2|SLX4_-_3661218.23-P1P2	SLX4			FALSE	1.07595	-0.97		0.05
513	KIF1B_-_10270941.23-P1P2|KIF1B_-_10270652.23-P1P2	KIF1B			FALSE	-1.25668	1.01		0.56
514	FBXO39_+_6679602.23-P1P2|FBXO39_-_6679585.23-P1P2	FBXO39			FALSE	-1.49959	-1.07		0		TRUE
515	FAM107A_-_58563060.23-P1P2|FAM107A_-_58563082.23-P1P2	FAM107A			FALSE	3.34773
516	PHF20_-_34360160.23-P1P2|PHF20_-_34359993.23-P1P2	PHF20			FALSE	1.29179	2.12		0.09
517	MTPAP_-_30638029.23-P1P2|MTPAP_-_30638037.23-P1P2	MTPAP	Matrix	Mitochondrial central dogma > mtRNA metabolism > mtRNA granules | Mitochondrial central dogma > mtRNA metabolism > mt-rRNA modifications | Mitochondrial central dogma > mtRNA metabolism > mt-mRNA modifications | Mitochondrial central dogma > mtRNA metabolism > mtRNA stability and decay	TRUE	-2.05002	-10.04	-2.8	0	0	TRUE	TRUE
518	CPNE7_+_89642219.23-P1P2|CPNE7_+_89642204.23-P1P2	CPNE7			FALSE	-1.49785	0.47		0.8
519	GPN3_-_110906004.23-P1P2|GPN3_+_110906029.23-P1P2	GPN3			FALSE	5.74576	2.34		0.05
520	SLTM_+_59225295.23-P1P2|SLTM_-_59225750.23-P1P2	SLTM			FALSE	-0.974461	2.19		0.01
521	FBXW2_-_123555673.23-P1P2|FBXW2_+_123555614.23-P1P2	FBXW2			FALSE	-1.49949	0.44		0.97
522	PPP1R1B_-_37783163.23-P1P2|PPP1R1B_-_37783208.23-P1P2	PPP1R1B			FALSE	-1.9652	0.92	4.09	0.99	0.21
523	L3MBTL2_-_41601313.23-P1P2|L3MBTL2_-_41601390.23-P1P2	L3MBTL2			FALSE	2.44479	-1.95		0.09
524	NOC2L_+_894616.23-P1P2|NOC2L_-_894602.23-P1P2	NOC2L			FALSE	-2.91735	-0.6		0.46
525	ZNF699_-_9420344.23-ENST00000591998.1|ZNF699_-_9420405.23-ENST00000591998.1	ZNF699			FALSE	-1.15333	-1.5		0.81
526	EXOC4_-_132937863.23-P1P2|EXOC4_+_132937814.23-P1P2	EXOC4			FALSE	-1.95535	-0.25	0.54	0.85	0.55
527	DYNC1LI2_+_66785478.23-P1P2|DYNC1LI2_+_66785447.23-P1P2	DYNC1LI2			FALSE	1.85351	-1.02		0.66
528	GPAM_+_113943434.23-P1P2|GPAM_+_113943482.23-P1P2	GPAM	Membrane	Metabolism > Lipid metabolism > Cardiolipin synthesis | Metabolism > Lipid metabolism > Phospholipid metabolism	TRUE	-1.6889	0.19	-0.3	0.28	0.06
529	XKR7_-_30556002.23-P1P2|XKR7_+_30555961.23-P1P2	XKR7			FALSE	2.4179
530	SRRM2_-_2802729.23-P1P2|SRRM2_-_2802723.23-P1P2	SRRM2			FALSE	-1.66352	0.01		0.43
531	SORCS1_-_108924484.23-P1P2|SORCS1_-_108924304.23-P1P2	SORCS1			FALSE	-1.19134	0.26		0.61
532	SEC31B_+_102289308.23-P1|SEC31B_-_102289541.23-P1	SEC31B			FALSE	-1.11661	-0.25		0.56
533	TOMM5_+_37592229.23-P1P2|TOMM5_-_37592577.23-P1P2	TOMM5	MOM	Protein import, sorting and homeostasis > Protein import and sorting > TOM	TRUE	2.35569	-1.3	-2.44	0.08	0		TRUE
534	SMG5_+_156252585.23-P1P2|SMG5_-_156252584.23-P1P2	SMG5			FALSE	-1.10607	0.77		0.25
535	REM2_-_23352605.23-P1P2|REM2_-_23352529.23-P1P2	REM2			FALSE	-1.60186	-0.41		0.81
536	PLAUR_-_44174281.23-P1P2|PLAUR_+_44174267.23-P1P2	PLAUR			FALSE	-1.86931	2.44	0.63	0.18	0.77
537	IMPA2_-_11981574.23-P1P2|IMPA2_-_11981539.23-P1P2	IMPA2			FALSE	-1.69934	-0.16		0.89
538	KIF7_+_90198646.23-P1P2|KIF7_+_90198584.23-P1P2	KIF7			FALSE	-1.51846	0.81		0.75
539	ATG3_-_112280669.23-P1P2|ATG3_+_112280783.23-P1P2	ATG3			FALSE	2.10222	0.6		0.23
540	RFC2_+_73668703.23-P1P2|RFC2_+_73668706.23-P1P2	RFC2			FALSE	2.854	0.13		0.5
541	MCM5_-_35796550.23-P1P2|MCM5_-_35796201.23-P1P2	MCM5			FALSE	5.38653	-0.27		0.96
542	GEMIN5_+_154317730.23-P1P2|GEMIN5_+_154317734.23-P1P2	GEMIN5			FALSE	3.05711	2.4		0		TRUE
543	PYROXD1_-_21590691.23-P1P2|PYROXD1_-_21590709.23-P1P2	PYROXD1			FALSE	-1.43783	-2.2		0		TRUE
544	COPS4_-_83956572.23-P1P2|COPS4_-_83956404.23-P1P2	COPS4			FALSE	2.25685	6.13		0		TRUE
545	ZFP36L2_-_43453499.23-P1P2|ZFP36L2_-_43453482.23-P1P2	ZFP36L2			FALSE	2.40999	-2.9		0.05
546	NDUFS1_+_207024119.23-P1P2|NDUFS1_+_207024173.23-P1P2	NDUFS1	MIM	OXPHOS > Complex I > CI subunits | Metabolism > Metals and cofactors > Fe-S-containing proteins | OXPHOS > OXPHOS subunits	TRUE	-2.04169	-9.29	4.32	0	0	TRUE	TRUE
547	DCUN1D1_-_182698334.23-P1P2|DCUN1D1_-_182698337.23-P1P2	DCUN1D1			FALSE	1.99631	3.44		0.03
548	MEGF10_+_126626743.23-P1P2|MEGF10_-_126626553.23-P1P2	MEGF10			FALSE	-2.66229	0.41	-0.26	0.39	0.95			TRUE
549	PDIA6_+_10952488.23-P1P2|PDIA6_+_10952857.23-P1P2	PDIA6			FALSE	1.90589	-1.22		0.77
550	CNKSR1_-_26504158.23-P1P2|CNKSR1_-_26504071.23-P1P2	CNKSR1			FALSE	-1.65161	3.72	3.31	0.01	0.69
551	FBXO3_-_33774936.23-P2|FBXO3_-_33774877.23-P2	FBXO3			FALSE	-1.97059	1.46		0.11
552	YEATS4_+_69753819.23-P1P2|YEATS4_-_69753803.23-P1P2	YEATS4			FALSE	-1.47875	-0.46		0.98
553	NCAPG_-_17812596.23-P1P2|NCAPG_-_17812684.23-P1P2	NCAPG			FALSE	3.32262	1.42		0.14
554	PTGDR_-_52734459.23-P1P2|PTGDR_+_52734501.23-P1P2	PTGDR			FALSE	-1.39903	0.02	0.19	0.61	0.79
555	MKRN2_-_12598630.23-P1P2|MKRN2_+_12598656.23-P1P2	MKRN2			FALSE	2.78538	-0.99		0.68
556	NUDCD3_+_44530211.23-P1P2|NUDCD3_+_44530237.23-P1P2	NUDCD3			FALSE	-1.93216	0.47		0.51
557	PHAX_-_125936686.23-P1|PHAX_-_125936678.23-P1	PHAX			FALSE	2.71528	-1.74		0.64
558	ERCC2_+_45873802.23-P1P2|ERCC2_+_45873591.23-P1P2	ERCC2			FALSE	2.69315	-0.16		0.98
559	ATP6V1A_-_113465930.23-P1P2|ATP6V1A_+_113465895.23-P1P2	ATP6V1A			FALSE	3.66768	-1.16	0.36	0.83	0.19
560	EIF2S2_-_32699803.23-P1P2|EIF2S2_-_32699538.23-P1P2	EIF2S2			FALSE	-3.33948	-0.22		0.39
561	CD3EAP_-_45909922.23-P1P2|CD3EAP_+_45909934.23-P1P2	CD3EAP			FALSE	-1.98581	1.39	3.35	0.51	0.61
562	HOXA3_+_27153422.23-P2|HOXA3_+_27153200.23-P2	HOXA3			FALSE	-1.20559	2.01		0.16
563	RPTOR_+_78519157.23-P1P2|RPTOR_+_78519208.23-P1P2	RPTOR			FALSE	-2.19976	-1.14		0.09
564	PDCL_-_125590835.23-P1P2|PDCL_-_125590807.23-P1P2	PDCL			FALSE	-1.91061	1.75		0.33
565	CAPN10_+_241526185.23-P1P2|CAPN10_+_241526389.23-P1P2	CAPN10			FALSE	-1.38491	0.47		0.77
566	CD74_-_149792269.23-P1P2|CD74_+_149792303.23-P1P2	CD74			FALSE	1.98652	-1.66		0.07
567	DNM1L_+_32832245.23-P1P2|DNM1L_-_32832237.23-P1P2	DNM1L	MOM	Mitochondrial dynamics and surveillance > Fission	TRUE	-1.73571	1.47		0.88
568	MAGEA8_-_149010047.23-P1P2|MAGEA8_+_149009980.23-P1P2	MAGEA8			FALSE	-1.27458
569	LEMD2_+_33756860.23-P1P2|LEMD2_-_33756816.23-P1P2	LEMD2			FALSE	2.69464	0.7		0.73
570	CUL2_+_35379233.23-P1P2|CUL2_+_35379513.23-P1P2	CUL2			FALSE	3.65426	-0.54		0.45
571	GRPEL1_+_7069324.23-P1P2|GRPEL1_+_7069734.23-P1P2	GRPEL1	Matrix	Protein import, sorting and homeostasis > Protein import and sorting > Import motor | Metabolism > Metals and cofactors > Fe-S cluster biosynthesis	TRUE	-2.25736	2.15		0.08
572	RNF40_-_30773681.23-P1P2|RNF40_-_30773702.23-P1P2	RNF40			FALSE	1.96171	-0.32		0.35
573	WDR5_+_137001233.23-P1P2|WDR5_+_137001236.23-P1P2	WDR5			FALSE	4.70809	0.88		0.89
574	ACAD10_-_112123907.23-P1P2|ACAD10_-_112123894.23-P1P2	ACAD10	Matrix	Metabolism > Lipid metabolism > Fatty acid oxidation	TRUE	-1.79145	0.41		0.93
575	NHP2_-_177580863.23-P1P2|NHP2_+_177580913.23-P1P2	NHP2			FALSE	-2.17795	-1.1	-2.14	0.05	0.42
576	ZNF34_+_146012641.23-P1P2|ZNF34_+_146012670.23-P1P2	ZNF34			FALSE	-1.24594	2.14		0.96
577	ZER1_+_131534142.23-P1P2|ZER1_-_131534162.23-P1P2	ZER1			FALSE	2.26804	0.44		0.1
578	RPL23A_-_27047048.23-P1P2|RPL23A_+_27047315.23-P1P2	RPL23A			FALSE	-5.19706	1.19	-0.58	0.08	0.19
579	ZC3H13_-_46626846.23-P1P2|ZC3H13_+_46626889.23-P1P2	ZC3H13			FALSE	4.91369	1.65		0.24
580	FAM217A_-_4079372.23-P1P2|FAM217A_+_4079107.23-P1P2	FAM217A			FALSE	-1.60157
581	LBP_+_36975155.23-P1P2|LBP_-_36975149.23-P1P2	LBP			FALSE	-1.58797	1.85		0.16
582	EIF4E_-_99850247.23-P1P2|EIF4E_+_99849828.23-P1P2	EIF4E			FALSE	-2.26924	-1.35		0.55
583	TINF2_+_24711802.23-P1P2|TINF2_+_24711839.23-P1P2	TINF2			FALSE	3.11876	-0.54		0.37
584	OGT_+_70753018.23-P1P2|OGT_+_70752948.23-P1P2	OGT			FALSE	3.95034	0.29		0.48
585	MBD3L3_+_7058442.23-ENST00000333843.4|MBD3L3_-_7058583.23-ENST00000333843.4	MBD3L3			FALSE	-2.22293
586	USP32_+_58469194.23-P1P2|USP32_+_58469076.23-P1P2	USP32			FALSE	-1.48629	-1.67		0.31
587	TP53RK_+_45318049.23-P1P2|TP53RK_+_45317813.23-P1P2	TP53RK			FALSE	-2.17318	-0.52	-0.55	0.33	0.93
588	CCDC65_+_49297955.23-P1|CCDC65_+_49297967.23-P1	CCDC65			FALSE	-1.59766
589	PPIA_+_44836735.23-P1P2|PPIA_+_44836665.23-P1P2	PPIA			FALSE	-1.43336	0.58	0.19	0.23	0.43
590	EIF2S1_-_67827085.23-P1P2|EIF2S1_-_67827080.23-P1P2	EIF2S1			FALSE	-4.5845	2.07		0.3
591	FOSL2_-_28615812.23-P1P2|FOSL2_-_28615754.23-P1P2	FOSL2			FALSE	-1.63968	-1.31		0.86
592	SSBP1_+_141438412.23-P1P2|SSBP1_+_141438407.23-P1P2	SSBP1	Matrix	Mitochondrial central dogma > mtDNA maintenance > mtDNA replication | Mitochondrial central dogma > mtDNA maintenance > mtDNA nucleoid	TRUE	-1.92455	-8.99	3.63	0	0	TRUE	TRUE
593	CSRP2BP_-_18118543.23-P1P2|CSRP2BP_+_18118767.23-P1P2	CSRP2BP			FALSE	2.35008	-0.5		0.43
594	G3BP2_+_76598520.23-P1P2|G3BP2_+_76598272.23-P1P2	G3BP2			FALSE	-1.3776	-1.22	0.68	0.13	0.07
595	DDHD1_+_53619624.23-P1P2|DDHD1_+_53619873.23-P1P2	DDHD1			FALSE	-1.65956	-1.32	0.41	0.4	0.07
596	MTX2_+_177134417.23-P1P2|MTX2_-_177134199.23-P1P2	MTX2	MOM	Protein import, sorting and homeostasis > Protein import and sorting > SAM | Mitochondrial dynamics and surveillance > Intramitochondrial membrane interactions	TRUE	-1.68743	0.2	-0.77	0.87	0.01
597	YARS_+_33282894.23-P1P2|YARS_+_33282919.23-P1P2	YARS			FALSE	-1.51828	0.94	0.49	0.36	0.89
598	SBK2_+_56048200.23-P1P2|SBK2_-_56048071.23-P1P2	SBK2			FALSE	-1.50357	0.87	2.25	0.85	0.25
599	ZNF567_-_37178714.23-P1P2|ZNF567_-_37178549.23-P1P2	ZNF567			FALSE	4.73966	-0.04		0.99
600	CCT5_+_10250403.23-P1P2|CCT5_+_10250415.23-P1P2	CCT5			FALSE	-1.54347	0.14		0.86
601	GALNT8_-_4829836.23-ENST00000252318.2|GALNT8_+_4829593.23-ENST00000252318.2	GALNT8			FALSE	-1.89328	1.49		0.69
602	UGT1A7_-_234590600.23-P1P2|UGT1A7_-_234590597.23-P1P2	UGT1A7			FALSE	-1.51503	-0.42	-0.39	0.35	0.95
603	MDN1_+_90529477.23-P1P2|MDN1_-_90529439.23-P1P2	MDN1			FALSE	-2.75178	1.18	1.23	0.02	0.02
604	NAP1L4_+_3013511.23-P1P2|NAP1L4_-_3013507.23-P1P2	NAP1L4			FALSE	2.15246	0.54		0.39
605	GLB1L3_-_134146306.23-P1P2|GLB1L3_-_134146316.23-P1P2	GLB1L3			FALSE	-1.27482
606	CHST10_-_101034015.23-P1P2|CHST10_+_101033834.23-P1P2	CHST10			FALSE	2.23806	-0.82		0.6
607	MEF2A_-_100106261.23-P1P2|MEF2A_-_100106619.23-P1P2	MEF2A			FALSE	2.61136	1.27		0.37
608	CCNJL_+_159739530.23-P1P2|CCNJL_-_159739490.23-P1P2	CCNJL			FALSE	-1.48683	1.14		0.24
609	EFNA2_+_1286593.23-P1P2|EFNA2_+_1286159.23-P1P2	EFNA2			FALSE	2.32492	-0.52		0.09
610	MAN2A2_-_91445995.23-P1P2|MAN2A2_-_91446007.23-P1P2	MAN2A2			FALSE	-1.23768	-1.37	-0.94	0.05	0.22
611	IGBP1_-_69353829.23-P1P2|IGBP1_-_69353474.23-P1P2	IGBP1			FALSE	3.80516	0.77		0.67
612	TMTC3_-_88536106.23-P1P2|TMTC3_-_88536103.23-P1P2	TMTC3			FALSE	-1.81599	0.91		0.63
613	CCDC43_+_42767083.23-P1P2|CCDC43_+_42767071.23-P1P2	CCDC43			FALSE	-1.79277	0.56		0.23
614	SLC47A2_+_19619827.23-P1P2|SLC47A2_+_19619864.23-P1P2	SLC47A2			FALSE	-1.63386
615	GLB1_-_33138573.23-P1P2|GLB1_+_33138568.23-P1P2	GLB1			FALSE	-1.5995	0.62		0.06
616	KIAA0391_+_35591777.23-P1P2|KIAA0391_+_35591884.23-P1P2	KIAA0391	Matrix	Mitochondrial central dogma > mtRNA metabolism > mtRNA granules | Mitochondrial central dogma > mtRNA metabolism > Polycistronic mtRNA processing	TRUE	-2.10979	-3.01	3.82	0.13	0		TRUE
617	SCGB1D4_+_62066544.23-P1P2|SCGB1D4_-_62066395.23-P1P2	SCGB1D4			FALSE	-1.57019
618	ATXN2L_+_28834351.23-P1P2|ATXN2L_+_28834385.23-P1P2	ATXN2L			FALSE	-1.31025	-0.96		0.95
619	FBLN1_+_45898967.23-P1P2|FBLN1_-_45898949.23-P1P2	FBLN1			FALSE	-1.3815	1.09		0.12
620	PWP2_-_45527277.23-P1P2|PWP2_-_45527254.23-P1P2	PWP2			FALSE	-3.1933	0.46		0.85				TRUE
621	ADAMTSL4_-_150521934.23-P1P2|ADAMTSL4_+_150521916.23-P1P2	ADAMTSL4			FALSE	-1.35291	-0.68		0.64
622	PUM2_-_20550551.23-P1P2|PUM2_+_20550519.23-P1P2	PUM2			FALSE	1.82386	-1.83		0.26
623	PPP4R2_+_73046046.23-P1P2|PPP4R2_+_73046422.23-P1P2	PPP4R2			FALSE	1.7441	-2.56		0.17
624	TMEM258_+_61560010.23-P1P2|TMEM258_+_61560026.23-P1P2	TMEM258			FALSE	-1.55247	1.05		0.28
625	TRIM24_-_138145308.23-P1P2|TRIM24_+_138145572.23-P1P2	TRIM24			FALSE	-1.47704	-0.34	0.2	0.15	0.52
626	ZHX1_+_124286491.23-P1P2|ZHX1_+_124286488.23-P1P2	ZHX1			FALSE	-1.7165	-1.41		0.12
627	CNOT2_-_70637260.23-P1P2|CNOT2_+_70637651.23-P1P2	CNOT2			FALSE	2.44902	0.67		0.48
628	MAP3K7CL_-_30503017.23-P2|MAP3K7CL_-_30503050.23-P2	MAP3K7CL			FALSE	-1.22207	-1.42		0.03
629	TNNT1_+_55660521.23-P1|TNNT1_-_55660491.23-P1	TNNT1			FALSE	-1.76554	-0.05	-0.98	0.92	0.2
630	ASNS_+_97501749.23-P1P2|ASNS_-_97501690.23-P1P2	ASNS			FALSE	-1.58299	0.66		0.23
631	SLC9A4_-_103090203.23-P1P2|SLC9A4_-_103090216.23-P1P2	SLC9A4			FALSE	5.14041
632	HEMK1_-_50606946.23-P1P2|HEMK1_-_50606960.23-P1P2	HEMK1	Matrix	Mitochondrial central dogma > Translation > Translation factors	TRUE	-1.57937	0.81	-0.61	0.12	0.08
633	DHX36_+_154042223.23-P1P2|DHX36_+_154042240.23-P1P2	DHX36			FALSE	1.63278	-0.72		0.63
634	GNL3_-_52720071.23-P1P2|GNL3_-_52720042.23-P1P2	GNL3			FALSE	-2.28983	-1.08		0.18
635	ADAM22_+_87563621.23-P1P2|ADAM22_-_87563632.23-P1P2	ADAM22			FALSE	-1.49735	-2.2		0.11
636	SYNC_+_33168356.23-P1P2|SYNC_+_33168305.23-P1P2	SYNC			FALSE	-0.854733	-1.41	0.56	0.01	0.31
637	GSTZ1_-_77787417.23-P1P2|GSTZ1_+_77787442.23-P1P2	GSTZ1	Matrix	Metabolism > Detoxification > Xenobiotic metabolism	TRUE	-1.4983	0.5		0.39
638	STXBP4_+_53046323.23-P1P2|STXBP4_-_53046156.23-P1P2	STXBP4			FALSE	-1.13344	-4.52		0.08
639	CENPE_+_104119357.23-P1P2|CENPE_+_104119466.23-P1P2	CENPE			FALSE	-3.57814	0.71		0.21
640	HSBP1_+_83841970.23-P1P2|HSBP1_+_83842007.23-P1P2	HSBP1			FALSE	-1.63851	0.41		0.85
641	OXTR_-_8811262.23-P1P2|OXTR_+_8811249.23-P1P2	OXTR			FALSE	-1.97189	0.53	-0.78	0.91	0.43
642	UCK1_-_134406644.23-P1P2|UCK1_+_134406386.23-P1P2	UCK1			FALSE	-0.744104	-0.51	-0.57	0.92	0.48
643	MRPL9_-_151735983.23-P1P2|MRPL9_-_151735986.23-P1P2	MRPL9	Matrix	Mitochondrial central dogma > Translation > Mitochondrial ribosome	TRUE	-1.55632	-9.29	-0.92	0	0.99	TRUE
644	DHRSX_+_2418920.23-P1P2|DHRSX_-_2418607.23-P1P2	DHRSX			FALSE	-0.9141	0.29		0.14
645	GSTO1_-_106015047.23-P1P2|GSTO1_-_106015033.23-P1P2	GSTO1			FALSE	-1.51958	0.6	0.02	0.47	0.88
646	ATP12A_-_25255007.23-P1P2|ATP12A_-_25255017.23-P1P2	ATP12A			FALSE	-1.4225
647	PFDN2_+_161087799.23-P1P2|PFDN2_+_161087778.23-P1P2	PFDN2			FALSE	3.00043	0.36		0.93
648	SPATC1_+_145086645.23-P1P2|SPATC1_-_145086656.23-P1P2	SPATC1			FALSE	-1.55371	-1.29		0.43
649	RAD51_+_40987418.23-P1P2|RAD51_+_40987382.23-P1P2	RAD51			FALSE	2.62404	0.79		0.87
650	SART3_+_108954728.23-P1P2|SART3_+_108954905.23-P1P2	SART3			FALSE	2.42938	1.49		0.05
651	TANGO6_-_68877660.23-P1P2|TANGO6_-_68877504.23-P1P2	TANGO6			FALSE	4.77869	2.42		0.02
652	NMT2_+_15210668.23-P1P2|NMT2_+_15210685.23-P1P2	NMT2			FALSE	-1.87065	1.75	-0.81	0.53	0.21
653	TUSC5_+_1183188.23-P1P2|TUSC5_+_1182918.23-P1P2	TUSC5			FALSE	-1.39418
654	CST11_-_23433435.23-P1P2|CST11_-_23433495.23-P1P2	CST11			FALSE	-1.33389
655	CKS2_-_91926343.23-P1P2|CKS2_+_91925796.23-P1P2	CKS2			FALSE	-1.29156	-0.94	0.33	0.2	0.26
656	TRAF1_-_123691307.23-P2|TRAF1_+_123691269.23-P2	TRAF1			FALSE	-1.27975	1.67		0.01
657	POLR2K_-_101162904.23-P1P2|POLR2K_-_101162912.23-P1P2	POLR2K			FALSE	5.36565	-0.58		0.9
658	GTF2H2_+_70363453.23-ENST00000274400.5,ENST00000330280.7|GTF2H2_+_70363440.23-ENST00000274400.5,ENST00000330280.7	GTF2H2			FALSE	1.85685	-1.44		0.11
659	ADIPOR1_+_202927394.23-P1P2|ADIPOR1_-_202927375.23-P1P2	ADIPOR1			FALSE	-1.6226	-0.51	0.68	0.95	0.42
660	TMEM185B_-_120980704.23-P1P2|TMEM185B_+_120980229.23-P1P2	TMEM185B			FALSE	1.70363	-0.93		0.29
661	RPL36AL_+_50087292.23-P1P2|RPL36AL_+_50087262.23-P1P2	RPL36AL			FALSE	-1.22314	0.6		0.71
662	SETD1A_-_30969713.23-P1P2|SETD1A_+_30969358.23-P1P2	SETD1A			FALSE	-1.59038	0.13		0.43
663	MAP3K3_-_61699810.23-P1P2|MAP3K3_-_61699829.23-P1P2	MAP3K3			FALSE	-1.34344	-0.49	-1.11	0.73	0.14
664	EIF3B_-_2394542.23-P1P2|EIF3B_-_2394510.23-P1P2	EIF3B			FALSE	-5.09239	1.33		0.39
665	PRPSAP2_-_18759698.23-P2|PRPSAP2_-_18759659.23-P2	PRPSAP2			FALSE	-1.42916	-0.38		0.61
666	OR2W1_-_29013022.23-ENST00000377175.1|OR2W1_-_29013016.23-ENST00000377175.1	OR2W1			FALSE	-1.88368
667	CCT8_+_30445740.23-P1P2|CCT8_-_30446001.23-P1P2	CCT8			FALSE	-1.77251	-0.54		0.92
668	ENTPD2_+_139948431.23-P1P2|ENTPD2_+_139948484.23-P1P2	ENTPD2			FALSE	-1.97174
669	RAD51C_+_56769980.23-P1P2|RAD51C_+_56770199.23-P1P2	RAD51C			FALSE	2.61484	0.37	2.72	0.83	0.04
670	THAP1_+_42698211.23-P1P2|THAP1_-_42698019.23-P1P2	THAP1			FALSE	2.81497	0.79		0.13
671	CAPZB_-_19812015.23-P1P2|CAPZB_-_19811972.23-P1P2	CAPZB			FALSE	3.54736	1.15		0.87
672	MMP24_-_33814642.23-P1P2|MMP24_+_33814610.23-P1P2	MMP24			FALSE	0.670604	1.75	1	0.13	0.32
673	SMC1B_-_45809096.23-P1P2|SMC1B_-_45809130.23-P1P2	SMC1B			FALSE	1.50206	-2.04		0.46
674	UNCX_+_1272543.23-P1P2|UNCX_-_1272523.23-P1P2	UNCX			FALSE	1.72026	0.32		0.4
675	FES_+_91427657.23-P1P2|FES_+_91427765.23-P1P2	FES			FALSE	-2.06161	0.69	-0.62	0.36	0.3
676	GSS_+_33543563.23-P1P2|GSS_+_33543536.23-P1P2	GSS			FALSE	-1.39587	2.23	0.81	0.13	0.79
677	KIAA1257_-_128712900.23-P1P2|KIAA1257_-_128712865.23-P1P2	KIAA1257			FALSE	-1.52166	-2.33		0		TRUE
678	NMD3_-_160939520.23-P1P2|NMD3_-_160939105.23-P1P2	NMD3			FALSE	-2.14748	6.4		0.56
679	LPPR2_-_11466222.23-P1P2|LPPR2_-_11466260.23-P1P2	LPPR2			FALSE	3.31466	1.27	-0.36	0.45	0.83
680	SUV39H1_-_48555181.23-P1P2|SUV39H1_-_48555178.23-P1P2	SUV39H1			FALSE	2.00655	0.33		0.28
681	ZFPM1_+_88519733.23-P1P2|ZFPM1_-_88519942.23-P1P2	ZFPM1			FALSE	1.77192	0.1		0.64
682	NAE1_+_66864833.23-P1P2|NAE1_+_66864757.23-P1P2	NAE1			FALSE	4.43413	1.95		0.2
683	SLC35A4_-_139944434.23-P1P2|SLC35A4_-_139944450.23-P1P2	SLC35A4			FALSE	-1.81877	0.66		0.57
684	CASC3_-_38296843.23-P1P2|CASC3_-_38296783.23-P1P2	CASC3			FALSE	-1.54546	0.42		0.81
685	APC_+_112043273.23-P2|APC_+_112043639.23-P2	APC			FALSE	-1.22058	0.51		0.74
686	HEXIM1_-_43225895.23-P1P2|HEXIM1_+_43226009.23-P1P2	HEXIM1			FALSE	-1.69039	-0.47		0.77
687	SEPT2_-_242255571.23-P1P2|SEPT2_-_242255558.23-P1P2	2025-09-02			FALSE	-2.32988
688	BRCA1_-_41277370.23-P1P2|BRCA1_-_41277311.23-P1P2	BRCA1			FALSE	2.5338	0.37		0.86
689	ZIC1_-_147127214.23-P1P2|ZIC1_-_147127444.23-P1P2	ZIC1			FALSE	-1.77082	0.44		0.73
690	VASN_-_4421855.23-P1P2|VASN_-_4421948.23-P1P2	VASN			FALSE	-1.16733	0.61		0.26
691	H2BFWT_-_103268188.23-ENST00000217926.5|H2BFWT_-_103268213.23-ENST00000217926.5	H2BFWT			FALSE	-1.5827	2.72		0.14
692	PPP1CA_+_67168941.23-P1|PPP1CA_+_67168772.23-P1	PPP1CA			FALSE	-1.65954	2.59	1.01	0	0.06	TRUE
693	LRPPRC_+_44223082.23-P1P2|LRPPRC_-_44223078.23-P1P2	LRPPRC	Matrix	Mitochondrial central dogma > mtRNA metabolism > mtRNA stability and decay | Mitochondrial central dogma > Translation	TRUE	-1.76532	-0.68		0.46
694	RPP14_+_58292248.23-P1P2|RPP14_+_58292286.23-P1P2	RPP14			FALSE	-1.62476	1.41	-0.92	0.31	0.06
695	PDLIM2_-_22436657.23-P2|PDLIM2_-_22436722.23-P2	PDLIM2			FALSE	-2.05074	0.52	-0.79	0.91	0.83
696	MLLT10_+_21823255.23-P1P2|MLLT10_+_21823286.23-P1P2	MLLT10			FALSE	-1.59068	-0.21		0.7
697	KIAA1456_-_12809372.23-P1P2|KIAA1456_+_12809286.23-P1P2	KIAA1456			FALSE	-1.42466
698	OAZ3_-_151735963.23-P2|OAZ3_-_151735983.23-P2	OAZ3			FALSE	-1.60375	-2.82	0.52	0.01	0.81
699	EIF3M_-_32605424.23-P1P2|EIF3M_-_32605405.23-P1P2	EIF3M			FALSE	-2.38186	0.85	0.1	0.76	0.22
700	PRSS12_-_119273897.23-P1P2|PRSS12_+_119274023.23-P1P2	PRSS12			FALSE	3.05885	1.27		0.07
701	WAPAL_+_88281533.23-P1P2|WAPAL_+_88281542.23-P1P2	WAPAL			FALSE	1.44371	-0.64		0.5
702	FGF20_+_16859786.23-P1P2|FGF20_-_16859802.23-P1P2	FGF20			FALSE	-2.20555	-0.59		0.93
703	EXOC7_-_74099399.23-P1P2|EXOC7_+_74099798.23-P1P2	EXOC7			FALSE	3.43175	-0.39		0.08
704	NDUFB9_+_125551406.23-P1P2|NDUFB9_+_125551422.23-P1P2	NDUFB9	MIM	OXPHOS > Complex I > CI subunits | OXPHOS > OXPHOS subunits	TRUE	-1.85942	-2.5	-0.29	0.14	0.78
705	BAI2_-_32229945.23-P1P2|BAI2_+_32229880.23-P1P2	BAI2			FALSE	-1.31674	0.6		0.8
706	HCLS1_+_121379711.23-P1P2|HCLS1_-_121379731.23-P1P2	HCLS1			FALSE	-1.21767	0.05	-0.32	0.91	0.68
707	SUPT16H_-_21851767.23-P1P2|SUPT16H_-_21851725.23-P1P2	SUPT16H			FALSE	2.11858	0.16		0.9
708	B3GNT7_+_232260465.23-P1P2|B3GNT7_+_232260509.23-P1P2	B3GNT7			FALSE	-1.23614	0.62		0.15
709	ACTR2_-_65454971.23-P1P2|ACTR2_-_65454953.23-P1P2	ACTR2			FALSE	-1.35222	-0.62	0.46	0.48	0.66
710	SYT14_-_210111642.23-P1P2|SYT14_-_210111612.23-P1P2	SYT14			FALSE	-1.12994	-1.49	0.7	0.43	0.56
711	FBLN2_-_13590708.23-P1P2|FBLN2_-_13590673.23-P1P2	FBLN2			FALSE	-0.731823	-0.82		0.18
712	ZSCAN2_-_85144379.23-P1P2|ZSCAN2_+_85144488.23-P1P2	ZSCAN2			FALSE	3.38974	-1.93		0.08
713	HNRNPU_+_245027773.23-P1P2|HNRNPU_-_245027750.23-P1P2	HNRNPU			FALSE	-1.87749	0.16		0.78
714	HSPA14_-_14880699.23-P1P2|HSPA14_-_14880317.23-P1P2	HSPA14			FALSE	-1.66528	0.87		0.51
715	MFSD7_-_682921.23-P1P2|MFSD7_+_682928.23-P1P2	MFSD7			FALSE	-0.671487	-1.15		0.07
716	PHF23_+_7142768.23-P1P2|PHF23_+_7142712.23-P1P2	PHF23			FALSE	2.15733	0.11		0.87
717	IFT140_+_1662011.23-P2|IFT140_+_1661970.23-P2	IFT140			FALSE	-1.84167	-0.65		0.75
718	SERBP1_-_67896013.23-P1P2|SERBP1_+_67895645.23-P1P2	SERBP1			FALSE	1.78149	-1.43		0.07
719	STK11_-_1205791.23-P1|STK11_-_1205821.23-P1	STK11			FALSE	-1.41265	-0.54	0.3	0.48	0.58
720	ANKIB1_-_91875700.23-P1P2|ANKIB1_+_91875590.23-P1P2	ANKIB1			FALSE	0.923087	-0.36		0.45
721	DDX17_+_38902286.23-P1P2|DDX17_+_38902321.23-P1P2	DDX17			FALSE	1.54969	0.07		0.96
722	RAE1_-_55926344.23-P1P2|RAE1_+_55926696.23-P1P2	RAE1			FALSE	-4.86865	1.53		0.16
723	DSCC1_-_120868119.23-P1P2|DSCC1_+_120868042.23-P1P2	DSCC1			FALSE	3.0852	-0.94		0.67
724	GFM1_-_158362387.23-P1P2|GFM1_+_158362379.23-P1P2	GFM1	Matrix	Mitochondrial central dogma > Translation > Translation factors	TRUE	-1.3861	-3.93	1.67	0.94	0.08
725	TCEAL6_+_101397472.23-P1P2|TCEAL6_+_101397484.23-P1P2	TCEAL6			FALSE	-1.51721	2.7		0.08
726	MARS2_+_198570142.23-P1P2|MARS2_+_198570146.23-P1P2	MARS2	Matrix	Mitochondrial central dogma > Translation > mt-tRNA synthetases	TRUE	-1.89057	0.96		0.06
727	EFNB1_-_68048847.23-P1P2|EFNB1_-_68048883.23-P1P2	EFNB1			FALSE	-1.37374	-0.23		0.9
728	TGIF2-C20orf24_+_35202904.23-ENST00000558530.1|TGIF2-C20orf24_-_35203291.23-ENST00000558530.1	TGIF2-C20orf24			FALSE	2.4801	0.35		0.55
729	TAF3_-_7860714.23-P1P2|TAF3_-_7860540.23-P1P2	TAF3			FALSE	2.21175	2.37		0.02
730	MTA3_+_42795764.23-P1P2|MTA3_-_42795917.23-P1P2	MTA3			FALSE	-1.86265	1.53		0.7
731	PPAN-P2RY11_-_10217084.23-P1P2|PPAN-P2RY11_-_10217074.23-P1P2	PPAN-P2RY11			FALSE	-2.09582	0.56		0.78
732	MUC6_-_1036671.23-P1|MUC6_-_1036656.23-P1	MUC6			FALSE	1.68946
733	MED26_+_16738991.23-P1P2|MED26_-_16738545.23-P1P2	MED26			FALSE	2.04489	2.82		0.05
734	TIMM17A_+_201924675.23-P1P2|TIMM17A_+_201925008.23-P1P2	TIMM17A	MIM	Protein import, sorting and homeostasis > Protein import and sorting > TIM23 presequence pathway	TRUE	-1.68915	-0.45	-0.18	0.02	0.78
735	H1F0_-_38201259.23-P1P2|H1F0_-_38201456.23-P1P2	H1F0			FALSE	-1.26764	0.37		0.54
736	C18orf56_-_657896.23-P1P2|C18orf56_+_658162.23-P1P2	C18orf56			FALSE	1.71666	0.38		0.79
737	CUL3_-_225449997.23-P1P2|CUL3_-_225450135.23-P1P2	CUL3			FALSE	2.14048	0.41		0.75
738	CCDC159_-_11457267.23-P1P2|CCDC159_-_11457286.23-P1P2	CCDC159			FALSE	-1.64308	-0.43		0.44
739	AURKAIP1_+_1310516.23-P1P2|AURKAIP1_-_1310395.23-P1P2	AURKAIP1	Matrix	Mitochondrial central dogma > Translation > Mitochondrial ribosome	TRUE	-1.83185	-0.45	-0.64	0.47	0.13
740	COX15_+_101491824.23-P1P2|COX15_-_101491751.23-P1P2	COX15	MIM	OXPHOS > Complex IV > CIV assembly factors | Metabolism > Metals and cofactors > Heme synthesis and processing | OXPHOS > OXPHOS assembly factors	TRUE	-1.60358	2.14		0.36
741	BOP1_+_145515084.23-P1|BOP1_+_145515090.23-P1	BOP1			FALSE	-2.29646	1.7		0.04
742	TMEM187_+_153238353.23-P1P2|TMEM187_+_153238246.23-P1P2	TMEM187			FALSE	-1.18856	-0.56		0.78
743	CMTM2_+_66620931.23-P2|CMTM2_+_66620942.23-P2	CMTM2			FALSE	2.20253	0.87		0.29
744	STT3B_+_31574870.23-P1P2|STT3B_-_31574493.23-P1P2	STT3B			FALSE	-1.48604	0.35		0.85
745	ESYT2_+_158621826.23-P1P2|ESYT2_-_158622205.23-P1P2	ESYT2			FALSE	-1.70118	-0.62		0.3
746	PPP2R2C_+_6474314.23-P1P2|PPP2R2C_-_6474098.23-P1P2	PPP2R2C			FALSE	-1.59861	2.25	-1.21	0.03	0.05
747	NEDD4_+_56285641.23-P1P2|NEDD4_+_56285342.23-P1P2	NEDD4			FALSE	1.76327	-0.46		0.32
748	RGL3_+_11529962.23-P1P2|RGL3_-_11529978.23-P1P2	RGL3			FALSE	1.65055	-1.12	0.3	0.07	0.89
749	NAA16_+_41885448.23-P1P2|NAA16_-_41885455.23-P1P2	NAA16			FALSE	-1.56887	-0.82		0.56
750	PDE12_-_57542154.23-P1P2|PDE12_+_57542071.23-P1P2	PDE12	Matrix	Mitochondrial central dogma > mtRNA metabolism > mt-mRNA modifications | Mitochondrial central dogma > mtRNA metabolism > mtRNA stability and decay	TRUE	-1.66431	-4.56	2.26	0	0	TRUE	TRUE
751	VPS16_-_2821435.23-P1P2|VPS16_+_2821405.23-P1P2	VPS16			FALSE	2.60589	-0.21		0.98
752	SH3RF1_-_170192051.23-P1P2|SH3RF1_-_170191885.23-P1P2	SH3RF1			FALSE	-0.976052	-1.48		0.11
753	COX6A2_-_31439627.23-P1P2|COX6A2_-_31439650.23-P1P2	COX6A2	MIM	OXPHOS > Complex IV > CIV subunits | OXPHOS > OXPHOS subunits	TRUE	3.64108	0.09	-0.48	0.68	0.36
754	DNAJC5_+_62526524.23-P1P2|DNAJC5_+_62526709.23-P1P2	DNAJC5			FALSE	-0.742364	0.91		0.84
755	ZNF652_+_47439492.23-P1P2|ZNF652_+_47439406.23-P1P2	ZNF652			FALSE	-1.36818	-3.46		0.83
756	NKIRAS2_+_40169095.23-P1P2|NKIRAS2_-_40169278.23-P1P2	NKIRAS2			FALSE	-1.71426	1.53	0.8	0.12	0.54
757	EXOSC3_+_37785000.23-P1P2|EXOSC3_+_37785037.23-P1P2	EXOSC3			FALSE	-3.29747	2.39		0.7
758	RBBP8_+_20513550.23-P1P2|RBBP8_-_20513527.23-P1P2	RBBP8			FALSE	1.68421	-0.77		0.33
759	CXorf48_+_134305212.23-P1P2|CXorf48_+_134304852.23-P1P2	CXorf48			FALSE	-1.2619
760	ANAPC2_+_140082989.23-P1P2|ANAPC2_+_140082980.23-P1P2	ANAPC2			FALSE	-1.99247	-1.02		1
761	ODF3L1_+_76016429.23-P1P2|ODF3L1_+_76016417.23-P1P2	ODF3L1			FALSE	-1.27848
762	FRAS1_-_78978538.23-P1P2|FRAS1_-_78978533.23-P1P2	FRAS1			FALSE	-1.47334	-2.32		0.91
763	MOGAT3_-_100844291.23-P1P2|MOGAT3_+_100844265.23-P1P2	MOGAT3			FALSE	-2.0682	0.38		0.88
764	FDFT1_+_11660261.23-P1|FDFT1_+_11660315.23-P1	FDFT1			FALSE	1.02623	-0.59	-2.03	0.63	0.72
765	SYT12_+_66791110.23-P1P2|SYT12_+_66790579.23-P1P2	SYT12			FALSE	-1.57937	-1.29	0.71	0.03	0.25
766	RP9_-_33149201.23-P1P2|RP9_-_33149020.23-P1P2	RP9			FALSE	3.13915	0.21		0.36
767	ATP6V0A4_+_138458656.23-P1|ATP6V0A4_+_138458660.23-P1	ATP6V0A4			FALSE	-1.43848	-2.64		0.03
768	RRP7A_-_42915735.23-P1P2|RRP7A_+_42915752.23-P1P2	RRP7A			FALSE	-2.04719	1.75		0.06
769	SMNDC1_-_112064253.23-P1P2|SMNDC1_-_112064631.23-P1P2	SMNDC1			FALSE	4.25488	0.19		0.71
770	RBM14-RBM4_+_66384103.23-P1|RBM14-RBM4_-_66384112.23-P1	RBM14-RBM4			FALSE	0.930098	0.88		0.34
771	MED24_+_38210612.23-P1P2|MED24_-_38210631.23-P1P2	MED24			FALSE	-1.85919	2.15		0		TRUE
772	ASCL5_+_201096314.23-P1P2|ASCL5_+_201096304.23-P1P2	ASCL5			FALSE	2.40795	-1.25		0.26
773	KXD1_-_18668945.23-P1P2|KXD1_-_18669142.23-P1P2	KXD1			FALSE	-1.82076	-1.17	-1.15	0.36	0.09
774	GINS3_+_58426400.23-P1P2|GINS3_+_58426428.23-P1P2	GINS3			FALSE	2.5415	-1.59		0.05
775	EXOC6_-_94608253.23-P1P2|EXOC6_+_94608385.23-P1P2	EXOC6			FALSE	-2.03503	-1.81	-0.16	0.07	0.55
776	PPP2CA_+_133561724.23-P1P2|PPP2CA_+_133561727.23-P1P2	PPP2CA			FALSE	-1.32276	0.54	0.45	0.8	0.56
777	XRCC2_-_152373149.23-P1P2|XRCC2_-_152373174.23-P1P2	XRCC2			FALSE	1.84272	-2.08		0.04
778	CNNM4_-_97426878.23-P1P2|CNNM4_-_97426686.23-P1P2	CNNM4			FALSE	-1.24663	-1.36	-1.12	0.39	0.12
779	CAPG_+_85637474.23-P2|CAPG_+_85637394.23-P2	CAPG			FALSE	-1.3009	2.06		0.14
780	ZFC3H1_+_72057599.23-P1P2|ZFC3H1_-_72057382.23-P1P2	ZFC3H1			FALSE	-1.38053	0.65		0.74
781	PPIG_-_170441066.23-P1P2|PPIG_-_170441134.23-P1P2	PPIG			FALSE	-1.50899	-0.8	-1.45	0.71	0.03
782	CAPN9_+_230883245.23-P1P2|CAPN9_+_230883200.23-P1P2	CAPN9			FALSE	-1.31425	-0.43		0.38
783	RPUSD3_-_9885662.23-P1P2|RPUSD3_+_9885666.23-P1P2	RPUSD3	Matrix	Mitochondrial central dogma > mtRNA metabolism > mtRNA granules | Mitochondrial central dogma > mtRNA metabolism > mt-rRNA modifications	TRUE	-1.50665	-0.8	-0.43	0.55	0.18
784	NUP188_-_131710035.23-P1P2|NUP188_-_131710040.23-P1P2	NUP188			FALSE	1.40038	-2.47	0.71	0.08	0.33
785	NTN5_+_49175799.23-ENST00000270235.4|NTN5_-_49176270.23-ENST00000270235.4	NTN5			FALSE	2.80999
786	ARMC7_+_73106080.23-P1P2|ARMC7_-_73106057.23-P1P2	ARMC7			FALSE	1.43544	1.53		0.04
787	MFNG_+_37882423.23-P1P2|MFNG_-_37882530.23-P1P2	MFNG			FALSE	-1.05449	-0.55		0.74
788	PPIL4_+_149867112.23-P1P2|PPIL4_+_149867157.23-P1P2	PPIL4			FALSE	4.11765	0.7		0.97
789	KCNJ1_-_128736857.23-P1P2|KCNJ1_-_128737204.23-P1P2	KCNJ1			FALSE	-1.11952	0.91	1.48	0.53	0.48
790	PUS1_+_132413853.23-P1P2|PUS1_+_132413797.23-P1P2	PUS1	Matrix	Mitochondrial central dogma > mtRNA metabolism > mtRNA granules | Mitochondrial central dogma > mtRNA metabolism > mt-tRNA modifications	TRUE	-1.32723	2.32	-2.58	0.01	0		TRUE
791	TIMM9_-_58893843.23-P1P2|TIMM9_-_58893848.23-P1P2	TIMM9	MIM	Protein import, sorting and homeostasis > Protein homeostasis > Chaperones | Protein import, sorting and homeostasis > Protein import and sorting	TRUE	1.86572	-3.42		0.01
792	CINP_+_102829193.23-P1P2|CINP_-_102829164.23-P1P2	CINP			FALSE	-1.72102	3.8	2.24	0.03	0		TRUE
793	PFDN4_-_52824696.23-P1P2|PFDN4_-_52824681.23-P1P2	PFDN4			FALSE	-1.70755	-2.53		0.14
794	SDHC_+_161284139.23-P1P2|SDHC_-_161284228.23-P1P2	SDHC	MIM	OXPHOS > Complex II > CII subunits | Metabolism > Carbohydrate metabolism > TCA cycle | Metabolism > Metals and cofactors > Heme-containing proteins | OXPHOS > OXPHOS subunits	TRUE	-1.69265	-0.79		0.33
795	RPS18_+_33239917.23-P1P2|RPS18_+_33239879.23-P1P2	RPS18			FALSE	-4.38636	0.35	-0.24	0.44	0.83
796	GPN2_-_27216692.23-P1P2|GPN2_+_27216709.23-P1P2	GPN2			FALSE	3.13567	-0.6		0.51
797	TRIM49_-_89541727.23-ENST00000329758.1|TRIM49_+_89541667.23-ENST00000329758.1	TRIM49			FALSE	-1.57283	0.95		0.24
798	OR10G3_-_22038823.23-ENST00000303532.1|OR10G3_-_22038817.23-ENST00000303532.1	OR10G3			FALSE	-1.66747
799	FCER1A_+_159272164.23-P1P2|FCER1A_+_159272173.23-P1P2	FCER1A			FALSE	-1.58968	-0.92	0.93	0.45	0.02
800	GINS4_-_41386785.23-P1P2|GINS4_+_41386860.23-P1P2	GINS4			FALSE	2.4878	0.26		0.89
801	NUP133_-_229644034.23-P1P2|NUP133_-_229644064.23-P1P2	NUP133			FALSE	-2.82189	0.1		0.41
802	NRIP2_-_2944133.23-P1P2|NRIP2_-_2944126.23-P1P2	NRIP2			FALSE	-1.57877	-0.68		0.31
803	UBE3A_-_25684172.23-P1P2|UBE3A_-_25684167.23-P1P2	UBE3A			FALSE	1.88307	-2		0.2
804	CD72_-_35646832.23-P2|CD72_+_35646825.23-P2	CD72			FALSE	-1.16636	-1.4		0.19
805	KDM1B_+_18155721.23-P1P2|KDM1B_-_18155771.23-P1P2	KDM1B			FALSE	-0.769312	-0.74		0.78
806	MFSD6_-_191273317.23-P1P2|MFSD6_+_191273087.23-P1P2	MFSD6			FALSE	-0.969862	-0.41		0.83
807	GTF2A1_+_81687215.23-P1P2|GTF2A1_+_81687253.23-P1P2	GTF2A1			FALSE	2.50968	3.25		0.06
808	SULF2_-_46413815.23-P1P2|SULF2_+_46414229.23-P1P2	SULF2			FALSE	1.43509	-0.95	-1	0.39	0.97
809	FAM110D_+_26485606.23-P1P2|FAM110D_+_26485564.23-P1P2	FAM110D			FALSE	-1.49432	-0.81		0.09
810	TXNDC17_-_6544618.23-P1P2|TXNDC17_-_6544433.23-P1P2	TXNDC17			FALSE	-1.43756	1.82		0.01
811	ISG20L2_+_156698201.23-P1P2|ISG20L2_-_156698173.23-P1P2	ISG20L2			FALSE	-2.11986	2.19		0.06
812	DUS2_-_68057581.23-P1P2|DUS2_-_68057385.23-P1P2	DUS2	Matrix	Mitochondrial central dogma > mtRNA metabolism > mt-tRNA modifications	TRUE	-1.33814	-3.42	-1.37	0	0.18	TRUE
813	POLD2_+_44163100.23-P1P2|POLD2_-_44162910.23-P1P2	POLD2			FALSE	3.72088	0.25		0.55
814	MEST_-_130131963.23-P1|MEST_+_130132000.23-P1	MEST			FALSE	-1.43331	-0.24		0.69
815	PIGZ_-_196695660.23-P1P2|PIGZ_+_196695664.23-P1P2	PIGZ			FALSE	-0.578185	0.51	1.18	0.94	0.28
816	MAP4K5_+_50999154.23-P1P2|MAP4K5_+_50998860.23-P1P2	MAP4K5			FALSE	2.16437	2.5	-0.88	0.11	0.08
817	EPAS1_+_46524614.23-P1P2|EPAS1_-_46524628.23-P1P2	EPAS1			FALSE	-1.33695	0.75		0.92
818	RB1_+_48878000.23-P1P2|RB1_+_48878010.23-P1P2	RB1			FALSE	-1.06274	-0.58		0.45
819	TRAF3IP1_+_239229559.23-P1P2|TRAF3IP1_-_239229206.23-P1P2	TRAF3IP1			FALSE	0.965623	-0.69		0.37
820	ZNF593_+_26496797.23-P1P2|ZNF593_+_26496373.23-P1P2	ZNF593			FALSE	1.58952	0.37		0.51
821	ECSIT_+_11639871.23-P1P2|ECSIT_-_11639964.23-P1P2	ECSIT	MIM	OXPHOS > Complex I > CI assembly factors | OXPHOS > OXPHOS assembly factors	TRUE	-1.30752	-6.88	5.1	0.01	0.02
822	TFF1_-_43786572.23-P1P2|TFF1_-_43786649.23-P1P2	TFF1			FALSE	1.36491	-1.2		0.12
823	S100A5_-_153513361.23-P1P2|S100A5_-_153513214.23-P1P2	S100A5			FALSE	-1.47311	-0.38		0.88
824	ZNF217_+_52209875.23-P1|ZNF217_-_52210107.23-P1	ZNF217			FALSE	1.43163	1.94		0.02
825	FCHSD1_+_141030958.23-P1P2|FCHSD1_-_141030953.23-P1P2	FCHSD1			FALSE	-1.67858	-0.38		0.27
826	HAND1_+_153857742.23-P1P2|HAND1_-_153857410.23-P1P2	HAND1			FALSE	-0.865696	1.03		0.45
827	OR9A4_-_141618663.23-ENST00000548136.1|OR9A4_+_141618961.23-ENST00000548136.1	OR9A4			FALSE	-1.8011
828	EPRS_-_220219801.23-P1P2|EPRS_-_220219785.23-P1P2	EPRS			FALSE	-1.91906	-1.41	-0.63	0.6	0.78
829	PDHB_-_58419313.23-P1P2|PDHB_-_58419209.23-P1P2	PDHB	Matrix	Metabolism > Carbohydrate metabolism > Pyruvate metabolism	TRUE	-1.35433	-12.46	2.41	0	0.01	TRUE
830	PSME3_-_40985447.23-P1P2|PSME3_-_40985543.23-P1P2	PSME3			FALSE	-1.56042	0.1		0.57
831	CCNH_+_86708689.23-P1P2|CCNH_-_86708719.23-P1P2	CCNH			FALSE	2.6581	0.1		0.45
832	ERMAP_-_43282844.23-P1|ERMAP_+_43282859.23-P1	ERMAP			FALSE	-1.27602	-1.18		0.62
833	ARHGAP27_+_43502986.23-P2|ARHGAP27_+_43503003.23-P2	ARHGAP27			FALSE	-1.37578	-0.41		0.31
834	RPL30_+_99057726.23-P1P2|RPL30_+_99057534.23-P1P2	RPL30			FALSE	-3.59033	2.17	-1.51	0.05	0.01
835	MED8_+_43855428.23-P1P2|MED8_+_43855245.23-P1P2	MED8			FALSE	3.15605	-0.42		0.51
836	ADAR_-_154580658.23-P1|ADAR_-_154580605.23-P1	ADAR			FALSE	-2.38238	-1.9		0.69
837	PRDM9_-_23507772.23-P1P2|PRDM9_-_23507758.23-P1P2	PRDM9			FALSE	-0.840736	-0.65		0.88
838	FAM3A_+_153744522.23-P1P2|FAM3A_+_153744502.23-P1P2	FAM3A			FALSE	-1.2979
839	PROK1_-_110993809.23-P1P2|PROK1_+_110993826.23-P1P2	PROK1			FALSE	-1.47741
840	DTNBP1_+_15663223.23-P1P2|DTNBP1_+_15663028.23-P1P2	DTNBP1			FALSE	-1.05936
841	CDK7_+_68530926.23-P1P2|CDK7_-_68530696.23-P1P2	CDK7			FALSE	6.42271	2.57	-0.25	0.03	0.62
842	MAFA_-_144512450.23-P1P2|MAFA_-_144512473.23-P1P2	MAFA			FALSE	-1.08238	1.58		1
843	NRDE2_+_90798265.23-P1P2|NRDE2_-_90798256.23-P1P2	NRDE2			FALSE	2.95593	1.08		0.07
844	COPS7A_-_6832977.23-P1P2|COPS7A_-_6833496.23-P1P2	COPS7A			FALSE	-1.59463	2.73		0.09
845	XRCC3_-_104181768.23-P1P2|XRCC3_+_104181754.23-P1P2	XRCC3			FALSE	1.88238	-0.24		0.2
846	VPS26B_+_134094594.23-P1P2|VPS26B_-_134094908.23-P1P2	VPS26B			FALSE	0.902105	0.87		0.12
847	NLRP9_+_56249736.23-ENST00000332836.2|NLRP9_-_56249764.23-ENST00000332836.2	NLRP9			FALSE	-1.57892
848	GNAZ_-_23413039.23-P1P2|GNAZ_-_23413095.23-P1P2	GNAZ			FALSE	-1.5382	0.18		0.92
849	ACOT2_+_74035740.23-P1P2|ACOT2_-_74036051.23-P1P2	ACOT2	Matrix	Metabolism > Lipid metabolism	TRUE	-1.39411	0.55		0.76
850	ZMAT5_+_30162943.23-P1P2|ZMAT5_-_30162951.23-P1P2	ZMAT5			FALSE	1.74699	1.85		0.2
851	UBA3_+_69129471.23-P1P2|UBA3_-_69129485.23-P1P2	UBA3			FALSE	3.83474	1.23		0.33
852	FUNDC2_-_154255407.23-P1P2|FUNDC2_-_154255413.23-P1P2	FUNDC2	MOM	Mitochondrial dynamics and surveillance > Organelle contact sites | Signaling	TRUE	-1.81355	-0.64	-0.18	0.21	0.84
853	TCEB1_+_74884343.23-P1P2|TCEB1_+_74884299.23-P1P2	TCEB1			FALSE	2.49327	-1.76		0.11
854	ANKRD17_+_74124528.23-P1P2|ANKRD17_+_74124315.23-P1P2	ANKRD17			FALSE	1.72382	0.41		0.29
855	RPL31_-_101618787.23-P1P2|RPL31_-_101618790.23-P1P2	RPL31			FALSE	-3.85782	3.32	-1.23	0.03	0.12
856	GORAB_-_170501379.23-P1P2|GORAB_-_170501332.23-P1P2	GORAB			FALSE	1.54427
857	BMP10_+_69098485.23-P1P2|BMP10_+_69098494.23-P1P2	BMP10			FALSE	-1.42334
858	XPO4_-_21476633.23-P1P2|XPO4_+_21476479.23-P1P2	XPO4			FALSE	2.05322	0.38		0.46
859	HDAC11_+_13521840.23-P1P2|HDAC11_+_13521882.23-P1P2	HDAC11			FALSE	1.64774	-1.84		0.12
860	TEX10_+_103115177.23-P1P2|TEX10_+_103115133.23-P1P2	TEX10			FALSE	-1.56256	3.2		0.06
861	TP53I11_+_44971590.23-P1P2|TP53I11_+_44972035.23-P1P2	TP53I11			FALSE	-1.18197	-0.77		0.13
862	FBXW8_-_117348822.23-P1P2|FBXW8_-_117348805.23-P1P2	FBXW8			FALSE	-1.20713	1.55		0.49
863	MROH5_+_142517282.23-P1P2|MROH5_+_142517268.23-P1P2	MROH5			FALSE	-1.27811
864	CHAD_+_48546256.23-P1P2|CHAD_-_48546190.23-P1P2	CHAD			FALSE	1.47146
865	POLA1_-_24712081.23-P1P2|POLA1_-_24712065.23-P1P2	POLA1			FALSE	3.78676	0.55		0.27
866	LSM11_-_157170761.23-P1P2|LSM11_-_157170775.23-P1P2	LSM11			FALSE	2.55692	-0.39		0.26
867	C1QTNF9B-AS1_+_24463500.23-P1P2|C1QTNF9B-AS1_+_24463484.23-P1P2	C1QTNF9B-AS1			FALSE	-1.15055	-2.03		0.01
868	FGFR1OP2_-_27091437.23-P1P2|FGFR1OP2_+_27091449.23-P1P2	FGFR1OP2			FALSE	-1.17282	0.35		0.66
869	CDH17_-_95229455.23-P2|CDH17_-_95229452.23-P2	CDH17			FALSE	-1.43033	-1.85		0.19
870	MTIF2_-_55496337.23-P1P2|MTIF2_-_55496372.23-P1P2	MTIF2	Matrix	Mitochondrial central dogma > Translation > Translation factors	TRUE	-1.47224	-10.45	1.65	0	0.78	TRUE
871	HSD17B13_+_88244006.23-P1P2|HSD17B13_+_88244026.23-P1P2	HSD17B13			FALSE	-1.19604	0.95		0.38
872	KCNMB1_-_169816143.23-P1P2|KCNMB1_-_169816148.23-P1P2	KCNMB1			FALSE	1.3788	-1.17	-0.13	0.19	0.37
873	TCERG1L_+_133109898.23-P1P2|TCERG1L_-_133109624.23-P1P2	TCERG1L			FALSE	-1.22135	0.56		0.53
874	ASPM_+_197115513.23-P1P2|ASPM_-_197115391.23-P1P2	ASPM			FALSE	-1.17282	1.38		0.09
875	CWF19L2_+_107328479.23-P1P2|CWF19L2_+_107328464.23-P1P2	CWF19L2			FALSE	2.2875	-2.74		0.65
876	POP1_-_99129573.23-P1P2|POP1_-_99129576.23-P1P2	POP1			FALSE	-1.31167	1.61		0.18
877	BASP1_+_17217775.23-P1P2|BASP1_+_17217799.23-P1P2	BASP1			FALSE	-1.47187	-0.44		0.52
878	GTF2H3_-_124118399.23-P1P2|GTF2H3_-_124118424.23-P1P2	GTF2H3			FALSE	2.33039	0.02		0.66
879	PTPN13_+_87515518.23-P1P2|PTPN13_-_87515481.23-P1P2	PTPN13			FALSE	-1.33936	-0.7	-0.7	0.46	0.48
880	MRPL53_-_74699602.23-P1P2|MRPL53_-_74699616.23-P1P2	MRPL53	Matrix	Mitochondrial central dogma > Translation > Mitochondrial ribosome	TRUE	-1.52989	-0.31	-1.21	0.63	0.69
881	ELOF1_+_11670004.23-P1P2|ELOF1_+_11669989.23-P1P2	ELOF1			FALSE	-1.20877	2.18		0.29
882	DIRAS1_+_2721344.23-P1P2|DIRAS1_+_2721300.23-P1P2	DIRAS1			FALSE	1.00891	0.72		0.36
883	OR10V1_-_59481263.23-ENST00000307552.2|OR10V1_+_59481314.23-ENST00000307552.2	OR10V1			FALSE	2.71428
884	SCHIP1_+_159557810.23-P1P2|SCHIP1_+_159557741.23-P1P2	SCHIP1			FALSE	-2.10787
885	ZNHIT2_-_64885059.23-P1P2|ZNHIT2_-_64885126.23-P1P2	ZNHIT2			FALSE	3.36737	0.67		0.58
886	SUZ12_-_30264232.23-P1P2|SUZ12_-_30264243.23-P1P2	SUZ12			FALSE	-0.662064	0.35		0.86
887	ESPL1_-_53662296.23-P1P2|ESPL1_-_53662083.23-P1P2	ESPL1			FALSE	-2.7749	-0.38		0.73
888	ZNF446_+_58987548.23-P1P2|ZNF446_+_58987577.23-P1P2	ZNF446			FALSE	-1.53054	-1.08		0.02
889	PAXBP1_-_34143986.23-P1P2|PAXBP1_-_34143891.23-P1P2	PAXBP1			FALSE	3.73406	2.02		0.25
890	EMC2_+_109455869.23-P1P2|EMC2_-_109456069.23-P1P2	EMC2			FALSE	-1.49302	-0.64	-1.83	0.94	0.15
891	E2F3_-_20403886.23-P2|E2F3_+_20403967.23-P2	E2F3			FALSE	2.38978	-0.34		1
892	CNTFR_+_34589713.23-P1P2|CNTFR_+_34589456.23-P1P2	CNTFR			FALSE	1.59168
893	POLR3K_+_103606.23-P1P2|POLR3K_-_103144.23-P1P2	POLR3K			FALSE	-1.42334	0.02		0.57
894	CCDC120_-_48911122.23-P2|CCDC120_-_48911167.23-P2	CCDC120			FALSE	-1.44358	0.25		0.48
895	TBXA2R_-_3606829.23-P1P2|TBXA2R_+_3606844.23-P1P2	TBXA2R			FALSE	1.62751	1.33	-0.42	0.35	0.46
896	CCL26_-_75401456.23-P1P2|CCL26_-_75401452.23-P1P2	CCL26			FALSE	-1.28246	-1.53		0.01
897	CNN1_+_11649729.23-P1|CNN1_+_11649720.23-P1	CNN1			FALSE	-1.35443	0.37	-1.72	0.15	0.21
898	LCN15_+_139658959.23-P1P2|LCN15_-_139658765.23-P1P2	LCN15			FALSE	-1.35813	-1.29		0.21
899	RBM27_+_145583382.23-P1P2|RBM27_-_145583261.23-P1P2	RBM27			FALSE	1.88268	-2.17		0		TRUE
900	MMP17_-_132313404.23-P1P2|MMP17_+_132313414.23-P1P2	MMP17			FALSE	1.22907	-2.27	1.53	0.18	0.95
901	TMPRSS6_+_37505590.23-P1P2|TMPRSS6_+_37505666.23-P1P2	TMPRSS6			FALSE	-1.42692	-0.39		0.88
902	LRRC8D_-_90309051.23-P2|LRRC8D_-_90309025.23-P2	LRRC8D			FALSE	-0.53274	1.32		0.44
903	GEMIN4_-_655466.23-P1P2|GEMIN4_+_655371.23-P1P2	GEMIN4			FALSE	2.08772	-1.72		0.8
904	OR13D1_-_107456801.23-ENST00000318763.5|OR13D1_+_107456758.23-ENST00000318763.5	OR13D1			FALSE	1.57632
905	RNMT_-_13726752.23-P1P2|RNMT_+_13726813.23-P1P2	RNMT			FALSE	2.34262	2.91		0.41
906	SDSL_+_113860204.23-P1P2|SDSL_-_113860507.23-P1P2	SDSL	unknown	Metabolism > Amino acid metabolism > Serine metabolism	TRUE	-1.54976	-0.23	-1.16	0.05	0.5
907	MPPED2_-_30607906.23-P1P2|MPPED2_-_30607870.23-P1P2	MPPED2			FALSE	-1.40567	-0.65		0.25
908	GTF2H2C_+_68856066.23-P1P2|GTF2H2C_-_68856063.23-P1P2	GTF2H2C			FALSE	2.45529	1.49		0.15
909	DUT_+_48624411.23-P1P2|DUT_+_48624414.23-P1P2	DUT	Matrix	Metabolism > Nucleotide metabolism > Nucleotide synthesis and processing	TRUE	2.332	0.92	0.7	0.33	0.41
910	BMP2K_-_79697740.23-P1P2|BMP2K_+_79697485.23-P1P2	BMP2K			FALSE	4.58279	-0.4	1.12	0.31	0.08
911	USPL1_-_31192127.23-P1P2|USPL1_-_31192108.23-P1P2	USPL1			FALSE	2.05302	1.63		0.32
912	SLC7A6OS_-_68344821.23-P1P2|SLC7A6OS_-_68344774.23-P1P2	SLC7A6OS			FALSE	4.39957	2.23		0.02
913	SDC2_+_97506104.23-P1P2|SDC2_+_97506079.23-P1P2	SDC2			FALSE	1.98617	1.15		0.16
914	ARG1_-_131894387.23-P1P2|ARG1_+_131894441.23-P1P2	ARG1			FALSE	-1.7821	1.02		0.58
915	SYCP2L_+_10887236.23-ENST00000283141.6|SYCP2L_+_10887099.23-ENST00000283141.6	SYCP2L			FALSE	-1.33606	0.46		0.46
916	WDR18_-_984344.23-P1P2|WDR18_-_984406.23-P1P2	WDR18			FALSE	-1.02652	0.44		0.43
917	BDP1_+_70751690.23-P1P2|BDP1_-_70751510.23-P1P2	BDP1			FALSE	-1.57511	1.45		0.04
918	SSTR5_+_1122794.23-P2|SSTR5_+_1122814.23-P2	SSTR5			FALSE	-1.10687	-1.09	2.65	0.9	0.16
919	COA1_-_43769094.23-P1P2|COA1_-_43769078.23-P1P2	COA1	MIM	OXPHOS > Complex I > CI assembly factors | OXPHOS > Complex IV > CIV assembly factors | OXPHOS > OXPHOS assembly factors	TRUE	-1.69698	-1.37		0.3
920	ZNF37A_+_38383302.23-P1P2|ZNF37A_-_38383320.23-P1P2	ZNF37A			FALSE	-1.22272	1.74		0.17
921	C12orf45_-_105380143.23-P1P2|C12orf45_-_105380117.23-P1P2	C12orf45			FALSE	-2.0671	-1.46		0.33
922	NOXO1_-_2031380.23-P1P2|NOXO1_-_2031478.23-P1P2	NOXO1			FALSE	-1.4393	-1.27	2.4	0.07	0.25
923	AP2M1_-_183892660.23-P1|AP2M1_-_183892679.23-P1	AP2M1			FALSE	1.81893	-1		0.5
924	NR4A2_+_157189215.23-P1|NR4A2_-_157189197.23-P1	NR4A2			FALSE	-1.57996	2.03		0.11
925	MRM1_-_34958038.23-P1P2|MRM1_+_34958436.23-P1P2	MRM1	Matrix	Mitochondrial central dogma > mtRNA metabolism > mtRNA granules | Mitochondrial central dogma > mtRNA metabolism > mt-rRNA modifications	TRUE	-1.17499	-1.41		0.25
926	KRTAP21-3_-_32090994.23-ENST00000444335.1|KRTAP21-3_-_32090636.23-ENST00000444335.1	KRTAP21-3			FALSE	2.23704
927	PTGER4_+_40681087.23-P2|PTGER4_+_40681123.23-P2	PTGER4			FALSE	-1.32967	-0.14	0.11	0.46	0.78
928	PPARG_-_12329531.23-P2|PPARG_+_12329450.23-P2	PPARG			FALSE	2.46379	1.59		0.05
929	ADRA2C_-_3767700.23-P1P2|ADRA2C_-_3767703.23-P1P2	ADRA2C			FALSE	-0.84812	0.02	0.49	0.96	0.33
930	GIMD1_-_107288277.23-ENST00000507153.1|GIMD1_+_107288289.23-ENST00000507153.1	GIMD1			FALSE	-1.74871
931	LILRB4_-_55174474.23-P1|LILRB4_+_55174483.23-P1	LILRB4			FALSE	-1.46419
932	AGTR1_-_148415748.23-P1P2|AGTR1_-_148415793.23-P1P2	AGTR1			FALSE	-1.26943	1.58	2.16	0.13	0.43
933	PABPC4_-_40042439.23-P1P2|PABPC4_-_40042455.23-P1P2	PABPC4			FALSE	1.54964	-1.3	1.26	0.53	0.03
934	LOC441155_+_66011589.23-NM_001271675|LOC441155_+_66011423.23-NM_001271675	LOC441155			FALSE	-1.73604
935	FOXI1_+_169532955.23-P1P2|FOXI1_+_169533146.23-P1P2	FOXI1			FALSE	-1.21449	0.34		0.42
936	ATAD5_-_29159373.23-P1P2|ATAD5_+_29159040.23-P1P2	ATAD5			FALSE	2.04981	2.72		0		TRUE
937	FLJ44313_-_74207320.23-P1P2|FLJ44313_+_74207425.23-P1P2	FLJ44313			FALSE	-1.337
938	PTK7_-_43044417.23-P1P2|PTK7_-_43044422.23-P1P2	PTK7			FALSE	-1.46386	0.56	0.7	0.46	0.61
939	AGL_-_100315679.23-P1P2|AGL_-_100315704.23-P1P2	AGL			FALSE	-1.37591	0.51		0.72
940	SURF6_+_136202983.23-P1P2|SURF6_-_136202973.23-P1P2	SURF6			FALSE	-1.78407	1.37		0.26
941	CBFA2T2_-_32077954.23-P1P2|CBFA2T2_-_32077899.23-P1P2	CBFA2T2			FALSE	1.90589	-0.34		0.8
942	CYB5R4_-_84569464.23-P1P2|CYB5R4_+_84569590.23-P1P2	CYB5R4			FALSE	1.68789	-0.74	-0.32	0.61	0.91
943	SPPL3_-_121341705.23-P1P2|SPPL3_+_121341646.23-P1P2	SPPL3			FALSE	-1.56313	1.52		0.64
944	ATP5F1_+_111992112.23-P1P2|ATP5F1_-_111992129.23-P1P2	ATP5F1	MIM	OXPHOS > Complex V > CV subunits | OXPHOS > OXPHOS subunits	TRUE	-2.36493	-0.9		0.65
945	PDE4A_+_10563899.23-P1|PDE4A_-_10563756.23-P1	PDE4A			FALSE	-1.31836	0.87		0.09
946	DDX3X_+_41193418.23-P1P2|DDX3X_+_41193428.23-P1P2	DDX3X			FALSE	2.40375	-0.51		0.89
947	CNTLN_+_17135087.23-P1P2|CNTLN_-_17135066.23-P1P2	CNTLN			FALSE	1.20321	-0.05	0.03	0.53	0.63
948	FAM50A_-_153672598.23-P1P2|FAM50A_-_153672500.23-P1P2	FAM50A			FALSE	1.88447	-0.55		0.16
949	KANSL2_+_49075987.23-P1P2|KANSL2_+_49076002.23-P1P2	KANSL2			FALSE	2.58352	-3.72		0.14
950	LIM2_-_51891179.23-P1P2|LIM2_+_51891195.23-P1P2	LIM2			FALSE	-1.12131	-0.45		0.42
951	RBFOX1_+_7383044.23-ENST00000311745.5|RBFOX1_-_7382805.23-ENST00000311745.5	RBFOX1			FALSE	-1.53056	-0.34		0.82
952	FKBP11_-_49319249.23-P1P2|FKBP11_-_49319056.23-P1P2	FKBP11			FALSE	-1.20651	0.42		0.9
953	CUL9_-_43154924.23-P2|CUL9_+_43154770.23-P2	CUL9			FALSE	-1.97591	-1.39		0.22
954	TRMT112_+_64085002.23-P1P2|TRMT112_-_64084926.23-P1P2	TRMT112			FALSE	-1.36253	1.84		0.08
955	THNSL1_-_25305575.23-P1P2|THNSL1_+_25305986.23-P1P2	THNSL1	Matrix	0	TRUE	-0.752432	1.02	-0.57	0.54	0.79
956	LRP1B_-_142888520.23-P1P2|LRP1B_+_142888450.23-P1P2	LRP1B			FALSE	-1.38346	1.1		0.3
957	SEPT1_+_30393844.23-P1|SEPT1_+_30393883.23-P1	2025-09-01			FALSE	1.81719
958	OLFM4_-_53602965.23-P1P2|OLFM4_+_53603000.23-P1P2	OLFM4			FALSE	-1.55781	0.43	1.89	0.97	0.02
959	HSPA8_-_122932776.23-P1P2|HSPA8_+_122933024.23-P1P2	HSPA8			FALSE	-1.71719	0.98		0.12
960	STK36_+_219536856.23-P1P2|STK36_-_219537043.23-P1P2	STK36			FALSE	-1.38359	-0.96	-0.89	0.04	0.5
961	WDR92_-_68384628.23-P1P2|WDR92_-_68384657.23-P1P2	WDR92			FALSE	-1.7607	-1.21		0.48
962	BNIP2_-_59981496.23-P1P2|BNIP2_-_59981473.23-P1P2	BNIP2			FALSE	-1.222	0.71		0.88
963	OTOS_+_241080020.23-P1P2|OTOS_-_241079707.23-P1P2	OTOS			FALSE	-1.55818
964	ZMYND19_+_140484885.23-P1P2|ZMYND19_-_140484864.23-P1P2	ZMYND19			FALSE	0.89758	0.6		0.82
965	ZDHHC8_+_20119585.23-P1P2|ZDHHC8_+_20119323.23-P1P2	ZDHHC8			FALSE	-1.6271	1.88		0.32
966	SHOC2_-_112679397.23-P1P2|SHOC2_-_112679415.23-P1P2	SHOC2			FALSE	1.66756	0.77		0.41
967	RPP30_+_92631924.23-P1P2|RPP30_-_92631746.23-P1P2	RPP30			FALSE	-1.84781	1.68		0.7
968	NLRP11_+_56343339.23-P1|NLRP11_-_56343319.23-P1	NLRP11			FALSE	-1.39915
969	ACKR3_+_237478500.23-P1|ACKR3_-_237478615.23-P1	ACKR3			FALSE	-1.39555
970	C16orf82_-_27078295.23-P1P2|C16orf82_+_27078306.23-P1P2	C16orf82			FALSE	-1.34312
971	KSR1_-_25783532.23-P1P2|KSR1_+_25783466.23-P1P2	KSR1			FALSE	1.70246	-1.65	1.56	0.45	0.54
972	LGALS9C_-_18380139.23-P1P2|LGALS9C_-_18380301.23-P1P2	LGALS9C			FALSE	-1.34075
973	IGFL3_+_46627880.23-P1P2|IGFL3_-_46627899.23-P1P2	IGFL3			FALSE	-1.13215
974	ARTN_+_44401656.23-P2|ARTN_+_44401650.23-P2	ARTN			FALSE	-1.0921	-0.26		0.27
975	C11orf84_-_63580977.23-P1P2|C11orf84_-_63580974.23-P1P2	C11orf84			FALSE	1.76131	-0.43		0.45
976	TRIM2_-_154074156.23-ENST00000437508.2|TRIM2_-_154074500.23-ENST00000437508.2	TRIM2			FALSE	-1.0523	-0.29		0.35
977	FUZ_-_50311699.23-P2|FUZ_-_50312058.23-P2	FUZ			FALSE	-1.36544	-0.02	-0.89	0.72	0.11
978	DEFB113_-_49936942.23-ENST00000398718.1|DEFB113_+_49936867.23-ENST00000398718.1	DEFB113			FALSE	-1.94837
979	DPH5_+_101491288.23-P1P2|DPH5_-_101491365.23-P1P2	DPH5			FALSE	-1.28641	0.7	-1.42	0.48	0.1
980	CYP19A1_+_51630780.23-P1|CYP19A1_-_51630718.23-P1	CYP19A1			FALSE	-1.36634	-0.86		0.67
981	LSM3_-_14220381.23-P1P2|LSM3_+_14220565.23-P1P2	LSM3			FALSE	2.70558	0.02		0.92
982	HSPG2_+_22263776.23-P1P2|HSPG2_+_22263476.23-P1P2	HSPG2			FALSE	-0.617539	0.69	0.41	0.86	0.07
983	PARL_+_183602659.23-P1P2|PARL_+_183602650.23-P1P2	PARL	MIM	Protein import, sorting and homeostasis > Protein homeostasis > Proteases | Mitochondrial dynamics and surveillance > Mitophagy | Mitochondrial dynamics and surveillance > Autophagy	TRUE	-1.37934	-2.16	-1.43	0.01	0.03
984	SMC6_-_17935048.23-P1P2|SMC6_+_17935063.23-P1P2	SMC6			FALSE	2.346	-2.98		0.01
985	PAGR1_-_29827891.23-P1P2|PAGR1_+_29827880.23-P1P2	PAGR1			FALSE	1.40737	-0.68		0.8
986	RNF8_-_37322257.23-P1P2|RNF8_-_37322005.23-P1P2	RNF8			FALSE	1.44831	1.06		0.06
987	MED20_+_41888837.23-P1P2|MED20_+_41888805.23-P1P2	MED20			FALSE	7.4763	-0.23		0.48
988	CYB561A3_+_61129313.23-P1P2|CYB561A3_-_61129150.23-P1P2	CYB561A3			FALSE	-1.34093	-0.42		0.9
989	FAM71E2_+_55871093.23-P2|FAM71E2_-_55870920.23-P2	FAM71E2			FALSE	-1.26463
990	QPCTL_-_46195950.23-P1P2|QPCTL_-_46195974.23-P1P2	QPCTL			FALSE	-1.38075	0.55		0.38
991	GJD3_-_38519861.23-P2|GJD3_-_38519881.23-P2	GJD3			FALSE	1.63213	1.19		0.13
992	PLA2G7_+_46702836.23-P1P2|PLA2G7_+_46703154.23-P1P2	PLA2G7			FALSE	1.78564	1.03	2.52	0.9	0.8
993	PINX1_+_10697170.23-P1P2|PINX1_-_10697369.23-P1P2	PINX1			FALSE	-1.18103	1.08		0.33
994	MATN1_+_31196209.23-P1|MATN1_-_31196389.23-P1	MATN1			FALSE	1.57799	-0.31		0.37
995	SOCS7_-_36507809.23-P1P2|SOCS7_+_36507797.23-P1P2	SOCS7			FALSE	-1.8761	-0.33		0.97
996	HMGB4_-_34329734.23-P1P2|HMGB4_+_34329748.23-P1P2	HMGB4			FALSE	-1.51774	-0.62		0.41
997	SLCO4A1_-_61273848.23-P1P2|SLCO4A1_-_61274070.23-P1P2	SLCO4A1			FALSE	-0.75099	1.4		0.43
998	GNGT2_+_47287798.23-P1|GNGT2_+_47287555.23-P1	GNGT2			FALSE	-1.27823	-1.29	0.78	0.12	0.81
999	CEMP1_+_2581862.23-P1P2|CEMP1_+_2581885.23-P1P2	CEMP1			FALSE	-1.2043
1000	UBE2Q1_-_154530680.23-P1P2|UBE2Q1_+_154531117.23-P1P2	UBE2Q1			FALSE	1.80678	0.94		0.34
1001	USP28_-_113746063.23-P1P2|USP28_+_113746234.23-P1P2	USP28			FALSE	-0.797156	0.76		0.36
1002	FAU_-_64889639.23-P1P2|FAU_-_64889592.23-P1P2	FAU			FALSE	-4.02613	1.61		0.05
1003	ZMYND11_-_181423.23-P1P2|ZMYND11_-_181416.23-P1P2	ZMYND11			FALSE	-0.848891	0.22		0.33
1004	SFXN1_-_174905581.23-P1P2|SFXN1_+_174905629.23-P1P2	SFXN1	MIM	Metabolism > Amino acid metabolism > Serine metabolism | Metabolism > Vitamin metabolism > Folate and 1-C metabolism | Small molecule transport > Sideroflexins	TRUE	-1.35965	-3.71	-1.66	0.01	0.06
1005	KIAA0100_+_26972106.23-P1P2|KIAA0100_+_26971983.23-P1P2	KIAA0100			FALSE	-0.782836	-0.74		0.64
1006	ANGPTL1_+_178840213.23-P1P2|ANGPTL1_-_178840143.23-P1P2	ANGPTL1			FALSE	-1.54135	1.72		0.13
1007	PPA1_+_71993121.23-P1P2|PPA1_+_71993075.23-P1P2	PPA1			FALSE	1.74443	2.05	1.77	0.52	0.28
1008	PTCD3_-_86333438.23-P1P2|PTCD3_+_86333402.23-P1P2	PTCD3	Matrix	Mitochondrial central dogma > Translation > Mitochondrial ribosome | Mitochondrial central dogma > Translation > Mitochondrial ribosome assembly	TRUE	-1.56897	-6.52	0.94	0.06	0.9
1009	PIK3R2_-_18266386.23-P2|PIK3R2_-_18266377.23-P2	PIK3R2			FALSE	1.52866	0.26	1.23	0.96	0.57
1010	GPKOW_-_48980022.23-P1P2|GPKOW_-_48979874.23-P1P2	GPKOW			FALSE	2.15089	-0.51		0.07
1011	CCT4_-_62115399.23-P1P2|CCT4_+_62115687.23-P1P2	CCT4			FALSE	-3.39641	0.07		0.81
1012	ANXA2R_-_43040242.23-P1P2|ANXA2R_-_43040188.23-P1P2	ANXA2R			FALSE	-1.69236	-0.62		0.23
1013	FAM69C_+_72124177.23-P1P2|FAM69C_-_72124189.23-P1P2	FAM69C			FALSE	3.65525
1014	QPRT_-_29706127.23-P2|QPRT_-_29706085.23-P2	QPRT			FALSE	-1.73382	-0.21	1.88	0.57	0.78
1015	NKX1-1_+_1400110.23-ENST00000422806.1|NKX1-1_-_1400097.23-ENST00000422806.1	NKX1-1			FALSE	-1.19818
1016	DPYS_+_105479242.23-P1P2|DPYS_-_105479027.23-P1P2	DPYS			FALSE	-0.836212	2.49		0.25
1017	FBXW12_-_48413689.23-P1P2|FBXW12_+_48413651.23-P1P2	FBXW12			FALSE	-1.34508	-0.37		0.89
1018	WDR96_-_105992054.23-P1P2|WDR96_+_105992047.23-P1P2	WDR96			FALSE	-1.28	-0.4		0.2
1019	CSTF1_+_54967480.23-P1P2|CSTF1_-_54967707.23-P1P2	CSTF1			FALSE	4.04705	-2.88		0.35
1020	POLR2B_+_57845253.23-P1P2|POLR2B_+_57845291.23-P1P2	POLR2B			FALSE	3.64754	0.45		0.44
1021	HPSE_-_84255660.23-P1P2|HPSE_+_84255959.23-P1P2	HPSE			FALSE	1.48866	-0.52		0.89
1022	MFAP4_-_19290416.23-P1P2|MFAP4_-_19290111.23-P1P2	MFAP4			FALSE	2.16882
1023	AGPAT4_+_161694832.23-P1P2|AGPAT4_-_161695108.23-P1P2	AGPAT4	MOM	Metabolism > Lipid metabolism > Cardiolipin synthesis | Metabolism > Lipid metabolism > Phospholipid metabolism	TRUE	1.92295	-0.87		0.76
1024	LCE2A_-_152670920.23-P1P2|LCE2A_+_152670770.23-P1P2	LCE2A			FALSE	2.2218
1025	RNF113A_-_119005686.23-P1P2|RNF113A_+_119005641.23-P1P2	RNF113A			FALSE	4.63624	-2.07		0.97
1026	SNAPC5_-_66790097.23-P1P2|SNAPC5_+_66790086.23-P1P2	SNAPC5			FALSE	1.68086	0.77		0.39
1027	BPTF_+_65821601.23-P1P2|BPTF_-_65821672.23-P1P2	BPTF			FALSE	2.74312	3.2		0.01
1028	CRMP1_-_5890101.23-P1|CRMP1_+_5890128.23-P1	CRMP1			FALSE	2.21173
1029	RBM12_+_34252796.23-P1P2|RBM12_+_34252783.23-P1P2	RBM12			FALSE	1.07078	-0.69		0.75
1030	EDAR_+_109605631.23-P1P2|EDAR_+_109605660.23-P1P2	EDAR			FALSE	1.94324	1.24		0.23
1031	SRRT_+_100472814.23-P1P2|SRRT_+_100472790.23-P1P2	SRRT			FALSE	2.2432	-1.39		0.52
1032	ATG12_-_115177215.23-P1P2|ATG12_-_115177477.23-P1P2	ATG12			FALSE	-1.62053	-1.89		0.25
1033	KIF9_+_47324044.23-P1P2|KIF9_-_47324225.23-P1P2	KIF9			FALSE	-1.58175	-1.09	-1.08	0.09	0.22
1034	AGMAT_-_15911533.23-P1P2|AGMAT_+_15911485.23-P1P2	AGMAT	Matrix	Metabolism > Amino acid metabolism	TRUE	-1.16412	-0.55	0.63	0.76	0.81
1035	FBXL17_+_107717485.23-P1P2|FBXL17_-_107717412.23-P1P2	FBXL17			FALSE	1.82555	-0.51		0.7
1036	COX11_+_53045977.23-P1P2|COX11_+_53045613.23-P1P2	COX11	MIM	OXPHOS > Complex IV > CIV assembly factors | Metabolism > Metals and cofactors > Copper metabolism | OXPHOS > OXPHOS assembly factors	TRUE	-0.792681	-7.18	-6.55	0.02	0		TRUE
1037	EXOSC2_-_133569408.23-P1P2|EXOSC2_+_133569139.23-P1P2	EXOSC2			FALSE	-2.26191	2.71		0.31
1038	LRFN5_+_42077558.23-P1P2|LRFN5_-_42077536.23-P1P2	LRFN5			FALSE	1.80086	2.31		0.64
1039	IPO13_-_44412643.23-P1P2|IPO13_-_44412666.23-P1P2	IPO13			FALSE	4.62928	1.12	-1.02	0	0.02	TRUE
1040	EPHB1_-_134514128.23-P1P2|EPHB1_+_134514118.23-P1P2	EPHB1			FALSE	-1.27734	0.68	0.91	0.61	0.99
1041	DDOST_+_20987846.23-P1P2|DDOST_-_20987605.23-P1P2	DDOST			FALSE	-2.23153	-0.31		0.87
1042	PRMT10_-_148605268.23-P1P2|PRMT10_+_148605263.23-P1P2	PRMT10			FALSE	-1.34075	0.09		0.83
1043	HIGD2A_+_175816194.23-P1P2|HIGD2A_-_175816148.23-P1P2	HIGD2A	MIM	OXPHOS > OXPHOS assembly factors | OXPHOS > Respirasome assembly	TRUE	-1.32937	-1.3	-0.39	0.41	0.52
1044	COPS2_-_49447577.23-P1P2|COPS2_+_49447762.23-P1P2	COPS2			FALSE	4.93208	0.96		0.03
1045	FANCF_-_22647359.23-P1P2|FANCF_+_22647176.23-P1P2	FANCF			FALSE	2.18334	-0.36		0.92
1046	MYBBP1A_+_4458615.23-P1P2|MYBBP1A_-_4458722.23-P1P2	MYBBP1A			FALSE	-1.7331	0.62		0.14
1047	FABP9_-_82373762.23-P1P2|FABP9_-_82373812.23-P1P2	FABP9			FALSE	1.79532	0.85	3.63	0.64	0.68
1048	H2AFZ_+_100871399.23-P1P2|H2AFZ_-_100871162.23-P1P2	H2AFZ			FALSE	1.16065	-1.97		0.08
1049	OR52I2_-_4608063.23-ENST00000312614.4|OR52I2_+_4608032.23-ENST00000312614.4	OR52I2			FALSE	-1.78521
1050	TSEN34_-_54695166.23-P1P2|TSEN34_-_54695081.23-P1P2	TSEN34			FALSE	1.35504	-2.26	1.02	0.26	0.71
1051	DEK_+_18264707.23-P1P2|DEK_-_18264717.23-P1P2	DEK			FALSE	-0.743607	-0.42		0.27
1052	C8orf33_-_146277895.23-P1P2|C8orf33_-_146277883.23-P1P2	C8orf33			FALSE	-0.990396	-0.26		0.89
1053	ST6GAL2_-_107503277.23-P1P2|ST6GAL2_-_107503050.23-P1P2	ST6GAL2			FALSE	0.740984	-0.61		0.05
1054	USMG5_+_105156196.23-P1P2|USMG5_-_105155691.23-P1P2	USMG5	MIM	OXPHOS > Complex V > CV subunits | OXPHOS > OXPHOS subunits | Mitochondrial dynamics and surveillance > Cristae formation	TRUE	-1.37461	-4.08	1.86	0.24	0.18
1055	SIRT4_-_120740181.23-P1P2|SIRT4_-_120740153.23-P1P2	SIRT4	Matrix	Metabolism > Metals and cofactors > NAD biosynthesis and metabolism	TRUE	-1.23497	-0.05		0.72
1056	ZNF584_-_58920068.23-P1P2|ZNF584_-_58920077.23-P1P2	ZNF584			FALSE	-1.11117	-2		0.02
1057	PDE4DIP_+_144932474.23-ENST00000313431.9|PDE4DIP_+_144932182.23-ENST00000313431.9	PDE4DIP			FALSE	-1.12743	-0.53		0.41
1058	PDAP1_-_99006167.23-P1P2|PDAP1_+_99006152.23-P1P2	PDAP1			FALSE	2.83038	-0.94		0.42
1059	CLTCL1_-_19279185.23-P1P2|CLTCL1_+_19279213.23-P1P2	CLTCL1			FALSE	1.14907	-0.22		0.59
1060	EGFL6_+_13587989.23-P1P2|EGFL6_-_13587771.23-P1P2	EGFL6			FALSE	-1.06291	1.89		0.62
1061	PTPLA_-_17659391.23-P1P2|PTPLA_+_17659313.23-P1P2	PTPLA			FALSE	-1.42844	0.03	1.23	0.92	0.31
1062	MIIP_-_12079558.23-P1P2|MIIP_-_12079598.23-P1P2	MIIP			FALSE	-1.51214	0.06		0.74
1063	DYNLRB1_-_33104256.23-P1|DYNLRB1_-_33104419.23-P1	DYNLRB1			FALSE	3.80342	3.16	-0.52	0.22	0.38
1064	FASTK_-_150777466.23-P1P2|FASTK_-_150777855.23-P1P2	FASTK	MIM	Mitochondrial central dogma > mtRNA metabolism > mtRNA granules | Mitochondrial central dogma > mtRNA metabolism > Polycistronic mtRNA processing | Mitochondrial central dogma > mtRNA metabolism > mtRNA stability and decay	TRUE	1.1121	-1.58	-0.23	0.26	0.26
1065	FZD6_+_104311147.23-P1P2|FZD6_-_104311117.23-P1P2	FZD6			FALSE	-1.57643	-1.79		0.37
1066	C11orf52_+_111783520.23-P1|C11orf52_+_111783468.23-P1	C11orf52			FALSE	-1.12512
1067	ACOT4_+_74058647.23-P1P2|ACOT4_+_74058635.23-P1P2	ACOT4			FALSE	-1.43828	-2.52		0.04
1068	SCIN_-_12610289.23-P1P2|SCIN_-_12610460.23-P1P2	SCIN			FALSE	-1.41322	0.63		0.21
1069	EFS_+_23834326.23-P1P2|EFS_-_23834338.23-P1P2	EFS			FALSE	-1.48706
1070	TIMM50_-_39971700.23-P1P2|TIMM50_+_39971667.23-P1P2	TIMM50	MIM	Protein import, sorting and homeostasis > Protein import and sorting > TIM23 presequence pathway	TRUE	-1.7775	-7.93	0.75	0.41	0.7
1071	HNRNPM_-_8509903.23-P1|HNRNPM_-_8509876.23-P1	HNRNPM			FALSE	2.2967	1.47		0		TRUE
1072	RBM33_-_155437595.23-P1P2|RBM33_-_155437622.23-P1P2	RBM33			FALSE	-0.991366	-1.19		0.67
1073	M6PR_+_9102212.23-P1P2|M6PR_+_9102204.23-P1P2	M6PR			FALSE	-1.32865	0.86	1.25	0.66	0.3
1074	MYO5A_-_52821073.23-P1P2|MYO5A_-_52821079.23-P1P2	MYO5A			FALSE	-0.402173	1.19	-0.76	0.23	0.87
1075	DNLZ_+_139257766.23-P1P2|DNLZ_-_139258138.23-P1P2	DNLZ	Matrix	Protein import, sorting and homeostasis > Protein homeostasis > Chaperones	TRUE	-1.44693	0.19	-0.27	0.91	0.11
1076	AMACR_+_34008110.23-P1P2|AMACR_-_34008125.23-P1P2	AMACR	Matrix	Metabolism > Lipid metabolism > Fatty acid oxidation	TRUE	-1.46759	-0.58		0.19
1077	RSL1D1_-_11945349.23-P1|RSL1D1_+_11945362.23-P1	RSL1D1			FALSE	-1.95237	0.69		0.15
1078	RGPD8_+_113190931.23-ENST00000302558.3|RGPD8_+_113190934.23-ENST00000302558.3	RGPD8			FALSE	2.2751	-0.41	0.09	0.74	0.8
1079	RPS23_+_81574137.23-P1P2|RPS23_+_81574124.23-P1P2	RPS23			FALSE	-3.80885	0.06	-1.15	0.6	0.03
1080	RPS27_-_153963444.23-P1P2|RPS27_+_153963275.23-P1P2	RPS27			FALSE	-3.03445	1.12	-1.85	0.39	0.03
1081	DNAJB5_-_34989751.23-P1|DNAJB5_-_34989760.23-P1	DNAJB5			FALSE	1.58835	-1.73		0.89
1082	LLGL2_-_73522018.23-P1|LLGL2_-_73521798.23-P1	LLGL2			FALSE	2.77196	-0.79		0.69
1083	GADD45GIP1_+_13067983.23-P1P2|GADD45GIP1_-_13067996.23-P1P2	GADD45GIP1	Matrix	Mitochondrial central dogma > Translation > Mitochondrial ribosome	TRUE	-1.49225	-0.23		0.88
1084	PPP2R5E_+_64010030.23-P1P2|PPP2R5E_-_64010065.23-P1P2	PPP2R5E			FALSE	-1.62685	-1.03	-0.62	0.04	0.38
1085	DNAAF3_-_55677955.23-P1|DNAAF3_+_55677896.23-P1	DNAAF3			FALSE	-1.09628	-0.66		0.57
1086	SLIRP_-_78174438.23-P1P2|SLIRP_-_78174654.23-P1P2	SLIRP	Matrix	Mitochondrial central dogma > mtRNA metabolism > mtRNA stability and decay | Mitochondrial central dogma > Translation	TRUE	-1.51242	-5.5	-3.08	0.45	0.31
1087	PMP22_-_15165867.23-P1P2|PMP22_+_15165810.23-P1P2	PMP22			FALSE	-0.849686	-0.13		0.32
1088	PRTN3_+_841033.23-P1|PRTN3_+_841028.23-P1	PRTN3			FALSE	-1.11761	0.45		0.76
1089	EXD1_+_41522899.23-P1P2|EXD1_-_41522904.23-P1P2	EXD1			FALSE	-1.23418	1.86		0.05
1090	FOXK1_+_4722113.23-P1P2|FOXK1_-_4721964.23-P1P2	FOXK1			FALSE	-1.08332	-0.41		0.62
1091	CD300E_-_72619828.23-P1P2|CD300E_+_72619831.23-P1P2	CD300E			FALSE	-1.8974	-0.25	0.41	0.38	0.85
1092	TAL2_-_108424818.23-ENST00000334077.3|TAL2_-_108424812.23-ENST00000334077.3	TAL2			FALSE	-1.13113	-0.08		0.58
1093	RFC1_+_39367944.23-P1P2|RFC1_+_39367769.23-P1P2	RFC1			FALSE	4.34935	0.28		0.51
1094	NCBP2_-_196669400.23-P1P2|NCBP2_-_196669410.23-P1P2	NCBP2			FALSE	2.76798	2.96		0.82
1095	RSPH10B2_+_6797516.23-ENST00000433859.2|RSPH10B2_-_6797343.23-ENST00000433859.2	RSPH10B2			FALSE	2.78116
1096	PPP1R37_-_45596486.23-P1P2|PPP1R37_-_45596434.23-P1P2	PPP1R37			FALSE	-0.871887
1097	PPP1R1C_-_182850564.23-ENST00000409137.3,ENST00000409702.1,ENST00000452904.1|PPP1R1C_-_182850544.23-ENST00000409137.3,ENST00000409702.1,ENST00000452904.1	PPP1R1C			FALSE	1.60834	1.62	1.06	0.13	0.18
1098	EFCAB13_-_45401375.23-P1P2|EFCAB13_-_45401403.23-P1P2	EFCAB13			FALSE	1.60334
1099	CACNB2_+_18429385.23-P1|CACNB2_+_18429622.23-P1	CACNB2			FALSE	1.70129	2.14	0.41	0.99	0.85
1100	BRPF3_+_36165108.23-P1P2|BRPF3_+_36164499.23-P1P2	BRPF3			FALSE	1.4915	0.67		0.7
1101	NUP98_+_3818746.23-P1P2|NUP98_-_3818519.23-P1P2	NUP98			FALSE	-2.40886	-0.88		0.03
1102	EPDR1_-_37960257.23-P1P2|EPDR1_+_37960468.23-P1P2	EPDR1			FALSE	-1.34225
1103	DYDC1_+_82116466.23-P1P2|DYDC1_+_82116488.23-P1P2	DYDC1			FALSE	-1.1097
1104	ETNK1_+_22778284.23-P1P2|ETNK1_+_22778498.23-P1P2	ETNK1			FALSE	-1.05645	5.91	0.95	0	0.33	TRUE
1105	UBE2G2_+_46221681.23-P1P2|UBE2G2_+_46221718.23-P1P2	UBE2G2			FALSE	-1.05916	-1.52		0.36
1106	TCF7L1_+_85360588.23-P1P2|TCF7L1_-_85360999.23-P1P2	TCF7L1			FALSE	2.0659	0.41		0.72
1107	DDAH1_+_85930831.23-P1P2|DDAH1_-_85930827.23-P1P2	DDAH1			FALSE	-1.4258	0.71	-1.17	0.99	0.32
1108	OR5M10_-_56345260.23-ENST00000526812.2|OR5M10_+_56345251.23-ENST00000526812.2	OR5M10			FALSE	-1.99613
1109	KCNK1_-_233749964.23-P1P2|KCNK1_-_233749936.23-P1P2	KCNK1			FALSE	1.70835	0.6	1	0.76	0.77
1110	ZSWIM8_-_75545415.23-P1P2|ZSWIM8_-_75545350.23-P1P2	ZSWIM8			FALSE	-1.29427	1.89		0.02
1111	KRT74_-_52967566.23-P1P2|KRT74_-_52967571.23-P1P2	KRT74			FALSE	-1.33238
1112	ZNF333_-_14800935.23-P1P2|ZNF333_+_14801131.23-P1P2	ZNF333			FALSE	1.40138	-1.82		0.02
1113	DLEU7_-_51417629.23-P1P2|DLEU7_+_51417520.23-P1P2	DLEU7			FALSE	-0.759294
1114	STAU2_+_74658690.23-P1P2|STAU2_-_74658866.23-P1P2	STAU2			FALSE	-0.999122	0.07		1
1115	TMSB10_-_85132984.23-P1P2|TMSB10_+_85133250.23-P1P2	TMSB10			FALSE	1.31484	-1.01	0.44	0.49	0.18
1116	TAF6_-_99716931.23-P1P2|TAF6_+_99716935.23-P1P2	TAF6			FALSE	1.87862	-0.4		0.68
1117	BCL2L2-PABPN1_+_23776232.23-P1P2|BCL2L2-PABPN1_-_23776094.23-P1P2	BCL2L2-PABPN1			FALSE	1.50405	-0.17		0.29
1118	DHX16_+_30640731.23-P1P2|DHX16_-_30640796.23-P1P2	DHX16			FALSE	3.82107	-0.76		0.3
1119	SF3A1_-_30736749.23-P2|SF3A1_-_30736509.23-P2	SF3A1			FALSE	1.69364	-0.59		0.19
1120	CEP192_+_12991384.23-P1P2|CEP192_+_12991736.23-P1P2	CEP192			FALSE	4.95595	-0.11		0.71
1121	ASB1_-_239335714.23-P1P2|ASB1_-_239335717.23-P1P2	ASB1			FALSE	-0.994125	1.39		0.67
1122	OTOG_-_17568837.23-P1P2|OTOG_+_17568846.23-P1P2	OTOG			FALSE	-0.98704
1123	TDRD3_+_60971363.23-P1P2|TDRD3_-_60971144.23-P1P2	TDRD3			FALSE	-1.69919	-0.93		0.98
1124	PRKCQ_-_6622186.23-P1P2|PRKCQ_+_6622166.23-P1P2	PRKCQ			FALSE	-1.31212	-0.66	0.84	0.29	0.34
1125	FBXO5_-_153304123.23-P1P2|FBXO5_-_153304140.23-P1P2	FBXO5			FALSE	1.57311	0.03		0.74
1126	TFCP2_+_51566834.23-P1P2|TFCP2_+_51566642.23-P1P2	TFCP2			FALSE	1.37222	-1.42		0.19
1127	SLC41A3_-_125802956.23-P1P2|SLC41A3_+_125802913.23-P1P2	SLC41A3			FALSE	-1.13871	0.99		0.51
1128	ATIC_+_216176831.23-P1P2|ATIC_+_216177046.23-P1P2	ATIC			FALSE	1.90681	0.61		0.28
1129	SNAPC2_-_7985249.23-P1P2|SNAPC2_+_7985235.23-P1P2	SNAPC2			FALSE	2.36711	0.42		0.19
1130	AFF1_+_87856192.23-P1P2|AFF1_-_87856182.23-P1P2	AFF1			FALSE	-1.09682	-1.58		0.06
1131	TNFRSF19_+_24153722.23-P1|TNFRSF19_+_24153614.23-P1	TNFRSF19			FALSE	-1.0651	-1.2		0.18
1132	HTATIP2_-_20385348.23-P1P2|HTATIP2_-_20385299.23-P1P2	HTATIP2	Membrane	0	TRUE	1.70967	-0.32		0.91
1133	CLOCK_-_56412950.23-P1P2|CLOCK_-_56412965.23-P1P2	CLOCK			FALSE	-0.837281	-1.72		0.11
1134	CPSF6_+_69633592.23-P1P2|CPSF6_+_69633482.23-P1P2	CPSF6			FALSE	2.7297	2.02		0		TRUE
1135	WBSCR28_-_73275514.23-P1P2|WBSCR28_+_73275553.23-P1P2	WBSCR28			FALSE	-1.23806
1136	ACSF2_-_48503625.23-P1P2|ACSF2_-_48503778.23-P1P2	ACSF2	Matrix	Metabolism > Lipid metabolism > Fatty acid oxidation	TRUE	-1.605	0.22	-0.36	0.7	0.83
1137	VAMP7_+_155111025.23-P1P2|VAMP7_+_155111049.23-P1P2	VAMP7			FALSE	-1.3379	-0.35	1.64	0.3	0.04
1138	DUSP6_-_89746275.23-P1P2|DUSP6_+_89746181.23-P1P2	DUSP6			FALSE	-0.95236	-0.67	-0.65	0.48	0.4
1139	CDC26_+_116037656.23-P1P2|CDC26_+_116037488.23-P1P2	CDC26			FALSE	-1.78434	-0.75		0.34
1140	MORF4L1_-_79165256.23-P1P2|MORF4L1_-_79165709.23-P1P2	MORF4L1			FALSE	1.67255	0.77		0.89
1141	LYZ_-_69742194.23-P1P2|LYZ_+_69742152.23-P1P2	LYZ			FALSE	1.8344	0.3	-0.41	0.57	0.44
1142	AGRN_+_955534.23-P1P2|AGRN_+_955472.23-P1P2	AGRN			FALSE	-1.2917	1.58		0.43
1143	DNAJB14_-_100867316.23-P1P2|DNAJB14_+_100867743.23-P1P2	DNAJB14			FALSE	-1.35147	-1.35		0.03
1144	AHNAK_-_62314257.23-P1|AHNAK_-_62314203.23-P1	AHNAK			FALSE	-0.930383	-1.56		0.46
1145	DTX1_+_113494787.23-P1P2|DTX1_-_113494552.23-P1P2	DTX1			FALSE	0.954983	-1.71		0.05
1146	ADAMTS4_+_161168828.23-P1P2|ADAMTS4_-_161168836.23-P1P2	ADAMTS4			FALSE	-1.16788	0.37		0.45
1147	CTU2_-_88772951.23-P1P2|CTU2_+_88772905.23-P1P2	CTU2			FALSE	-1.42329	0.25	0.93	0.86	0.91
1148	POLR2L_-_842512.23-P1P2|POLR2L_-_842509.23-P1P2	POLR2L			FALSE	1.9223	-0.1		0.92
1149	THOC3_-_175395258.23-P1P2|THOC3_-_175395273.23-P1P2	THOC3			FALSE	2.68718	0.02		0.57
1150	CARS_+_3078579.23-P1P2|CARS_-_3078598.23-P1P2	CARS			FALSE	-1.93261	0.03		0.4
1151	KLHDC3_-_42982018.23-P1|KLHDC3_-_42982014.23-P1	KLHDC3			FALSE	1.73279	-0.56		0.19
1152	OR9I1_-_57886683.23-ENST00000302610.1|OR9I1_+_57886869.23-ENST00000302610.1	OR9I1			FALSE	1.75216
1153	RGS16_-_182573501.23-P1P2|RGS16_-_182573434.23-P1P2	RGS16			FALSE	1.85359	0.5	-0.58	0.18	0.82
1154	METTL15_+_28129965.23-P2|METTL15_+_28129954.23-P2	METTL15	Matrix	Mitochondrial central dogma > mtRNA metabolism > mt-rRNA modifications	TRUE	-1.16362	-1.25		0.43
1155	C15orf41_+_36871861.23-P1P2|C15orf41_+_36871850.23-P1P2	C15orf41			FALSE	1.66962	-2.4		0.1
1156	ATG9A_-_220093869.23-P1P2|ATG9A_+_220094211.23-P1P2	ATG9A			FALSE	-1.29633	0.52		0.53
1157	CEP76_-_12702683.23-P1P2|CEP76_-_12702630.23-P1P2	CEP76			FALSE	-0.993504	0.11		0.38
1158	MUC12_+_100613296.23-ENST00000379442.3,ENST00000536621.1|MUC12_-_100613267.23-ENST00000379442.3,ENST00000536621.1	MUC12			FALSE	-1.59975	1.22		0.15
1159	ZNF556_+_2867348.23-P1P2|ZNF556_+_2867328.23-P1P2	ZNF556			FALSE	-1.16017	-1.13		0.57
1160	MAPRE3_-_27193580.23-P1P2|MAPRE3_-_27193552.23-P1P2	MAPRE3			FALSE	-1.37384	1.85		0.4
1161	YWHAH_+_32340537.23-P1P2|YWHAH_-_32340725.23-P1P2	YWHAH			FALSE	-0.647397	2		0.02
1162	INO80C_+_33077864.23-P1P2|INO80C_+_33077831.23-P1P2	INO80C			FALSE	-1.19172	2.52		0.08
1163	GNB1L_+_19842341.23-P1P2|GNB1L_-_19842322.23-P1P2	GNB1L			FALSE	-1.1407	1.3	1.46	0.05	0.14
1164	PGD_+_10459120.23-P1P2|PGD_+_10459169.23-P1P2	PGD			FALSE	2.72845	5.95	-0.82	0.03	0.37
1165	FAM120AOS_-_96213803.23-P1P2|FAM120AOS_+_96213864.23-P1P2	FAM120AOS			FALSE	-1.02592	-0.69		0.77
1166	RPP38_+_15139555.23-P1P2|RPP38_+_15139358.23-P1P2	RPP38			FALSE	-1.1098	1.45		0.14
1167	AXL_-_41725322.23-P1P2|AXL_-_41725592.23-P1P2	AXL			FALSE	1.56978	0.96	2.35	0.31	0.26
1168	ACY3_-_67418149.23-P1|ACY3_+_67418110.23-P1	ACY3			FALSE	1.93533	1.02	-0.67	0.1	0.01
1169	PURA_-_139493785.23-P2|PURA_-_139493772.23-P2	PURA			FALSE	-1.09342	-1.51	0.4	0.27	0.47
1170	CMTM7_-_32433441.23-P1P2|CMTM7_-_32433595.23-P1P2	CMTM7			FALSE	-1.05399	-0.25		0.74
1171	MRPL48_+_73498949.23-P1P2|MRPL48_+_73498930.23-P1P2	MRPL48	Matrix	Mitochondrial central dogma > Translation > Mitochondrial ribosome	TRUE	-1.75443	-0.11	-1.01	0.76	0.11
1172	CCDC73_-_32816109.23-P1P2|CCDC73_+_32816149.23-P1P2	CCDC73			FALSE	2.12258
1173	MKI67IP_+_122494437.23-P1P2|MKI67IP_-_122494239.23-P1P2	MKI67IP			FALSE	-2.25559	2.39		0.07
1174	PAQR9_+_142682432.23-P1P2|PAQR9_-_142682373.23-P1P2	PAQR9			FALSE	2.02908	0.19		0.37
1175	ZNF473_-_50529299.23-P1P2|ZNF473_-_50529310.23-P1P2	ZNF473			FALSE	-1.24666	1.36		0.12
1176	PPAP2B_+_57045051.23-P1P2|PPAP2B_+_57044636.23-P1P2	PPAP2B			FALSE	-0.892943	-2.04	0.21	0.53	0.38
1177	ATAD3A_-_1448112.23-P1P2|ATAD3A_+_1448130.23-P1P2	ATAD3A	MIM	Mitochondrial central dogma > mtDNA maintenance > mtDNA nucleoid | Mitochondrial dynamics and surveillance > Organelle contact sites | Mitochondrial dynamics and surveillance > Intramitochondrial membrane interactions	TRUE	-1.64671	0.33	0.81	0.9	0.97
1178	UBE2L3_-_21922010.23-P1P2|UBE2L3_-_21922123.23-P1P2	UBE2L3			FALSE	1.2683	-2		0.01
1179	FER1L6_+_124968431.23-ENST00000399018.1|FER1L6_-_124968415.23-ENST00000399018.1	FER1L6			FALSE	-1.17031	1.32		0.32
1180	LEP_-_127881370.23-P1P2|LEP_-_127881364.23-P1P2	LEP			FALSE	-1.27768	1.12		0.05
1181	MPPED1_-_43808168.23-P1P2|MPPED1_+_43808101.23-P1P2	MPPED1			FALSE	0.924678
1182	HGSNAT_+_42996023.23-P1P2|HGSNAT_-_42996031.23-P1P2	HGSNAT			FALSE	0.941608	1.64		0.37
1183	LGALS4_-_39303534.23-P1P2|LGALS4_-_39303546.23-P1P2	LGALS4			FALSE	2.00377
1184	MAN1C1_+_25944093.23-ENST00000374332.4|MAN1C1_-_25944261.23-ENST00000374332.4	MAN1C1			FALSE	-1.05359	0.09	-0.93	0.8	0.68
1185	GLDN_-_51633899.23-P1P2|GLDN_+_51633936.23-P1P2	GLDN			FALSE	-0.669125
1186	NAPA_+_48018236.23-P1P2|NAPA_-_48018280.23-P1P2	NAPA			FALSE	-2.83954	-0.65		0.63
1187	ARHGAP11B_-_30918382.23-P1P2|ARHGAP11B_-_30918429.23-P1P2	ARHGAP11B			FALSE	-1.09966	1.84		0		TRUE
1188	HIATL1_-_97137246.23-P1P2|HIATL1_+_97137324.23-P1P2	HIATL1			FALSE	-1.12347	0.32		0.4
1189	DGAT2_+_75480055.23-P1P2|DGAT2_+_75479892.23-P1P2	DGAT2			FALSE	-1.243	0.29	-0.16	0.68	0.87
1190	FDXR_+_72868908.23-P1P2|FDXR_+_72869065.23-P1P2	FDXR	Matrix	Metabolism > Lipid metabolism > Cholesterol, bile acid, steroid synthesis | Metabolism > Metals and cofactors > Heme synthesis and processing | Metabolism > Metals and cofactors > Fe-S cluster biosynthesis | Metabolism > Vitamin metabolism > Vitamin D metabolism	TRUE	-1.20114	-1.66	2.19	0.2	0.27
1191	WBP5_+_102611448.23-P1P2|WBP5_+_102611441.23-P1P2	WBP5			FALSE	-1.12641	0.92		0.07
1192	COMP_-_18902085.23-P1P2|COMP_-_18902082.23-P1P2	COMP			FALSE	-1.13282	0.43	-0.42	0.9	0.08
1193	IL9_-_135231476.23-P1P2|IL9_-_135231515.23-P1P2	IL9			FALSE	-1.22615
1194	TTC4_-_55181504.23-P1P2|TTC4_-_55181476.23-P1P2	TTC4			FALSE	-1.37322	1.83		0.07
1195	TMEM127_+_96931644.23-P1P2|TMEM127_+_96931705.23-P1P2	TMEM127			FALSE	1.41547	0.66		0.7
1196	RLF_-_40627087.23-P1P2|RLF_+_40627496.23-P1P2	RLF			FALSE	-1.3498	-0.66		0.2
1197	LOC402160_+_2420703.23-P1P2|LOC402160_-_2420770.23-P1P2	LOC402160			FALSE	-1.34627
1198	TAC1_-_97361443.23-P1P2|TAC1_-_97361425.23-P1P2	TAC1			FALSE	-0.911091	-0.41		0.56
1199	PNKP_-_50370388.23-P1P2|PNKP_-_50370765.23-P1P2	PNKP			FALSE	1.30865	2.02	1.09	0.03	0.14
1200	PPM1D_+_58677656.23-P1P2|PPM1D_-_58677985.23-P1P2	PPM1D			FALSE	-1.2488	-1.93	0.11	0.35	0.96
1201	LRRC37A2_+_44589160.23-ENST00000576629.1|LRRC37A2_+_44589146.23-ENST00000576629.1	LRRC37A2			FALSE	1.7578	0.5		0.34
1202	AQP4_+_24445664.23-P1P2|AQP4_+_24445620.23-P1P2	AQP4			FALSE	-1.17499
1203	LOXL3_+_74780996.23-P1P2|LOXL3_+_74780843.23-P1P2	LOXL3			FALSE	-1.0886	1.33		0.2
1204	CECR1_-_17680460.23-P2|CECR1_+_17680455.23-P2	CECR1			FALSE	-1.29688	-0.73	-0.91	0.23	0.67
1205	ASTE1_+_130745613.23-P1P2|ASTE1_-_130745586.23-P1P2	ASTE1			FALSE	-1.23152	-0.19		0.47
1206	GPATCH11_-_37311694.23-P1P2|GPATCH11_-_37311729.23-P1P2	GPATCH11			FALSE	1.87022	0.32		0.33
1207	CA7_-_66878344.23-P1P2|CA7_-_66878370.23-P1P2	CA7			FALSE	-1.02724	-0.06	2.04	0.75	0.37
1208	PES1_-_30987859.23-P1P2|PES1_-_30987845.23-P1P2	PES1			FALSE	-2.02663	-2.03		0.18
1209	NUDT1_-_2281882.23-P1P2|NUDT1_-_2281885.23-P1P2	NUDT1			FALSE	-0.977543	-0.66		0.34
1210	DDB1_+_61100555.23-P1|DDB1_+_61100263.23-P1	DDB1			FALSE	5.35396	-1.16		0.73
1211	KIAA1107_-_92634511.23-P1P2|KIAA1107_+_92634544.23-P1P2	KIAA1107			FALSE	-1.52529	1.06		0.21
1212	RPAP1_+_41836411.23-P1P2|RPAP1_+_41836408.23-P1P2	RPAP1			FALSE	5.2488	0.64		0.33
1213	CAMK1_+_9811583.23-P1P2|CAMK1_+_9811576.23-P1P2	CAMK1			FALSE	-0.905871	-1.55	0.72	0.12	0.55
1214	RELL1_+_37687969.23-P1P2|RELL1_-_37687977.23-P1P2	RELL1			FALSE	-1.20492	0.17		0.22
1215	TADA2A_-_35767029.23-P1P2|TADA2A_-_35766991.23-P1P2	TADA2A			FALSE	2.36328	-0.67		0.24
1216	HSD17B12_+_43702292.23-P1P2|HSD17B12_+_43702297.23-P1P2	HSD17B12			FALSE	-0.994175	-1.46	3.71	0.06	0		TRUE
1217	RAB9B_-_103087124.23-P1P2|RAB9B_+_103087093.23-P1P2	RAB9B			FALSE	-1.27875	1.53	-0.25	0.1	0.75
1218	NDNL2_-_29561992.23-P1P2|NDNL2_-_29561941.23-P1P2	NDNL2			FALSE	1.86987	1.97		0.01
1219	THUMPD1_+_20752927.23-P1P2|THUMPD1_-_20753080.23-P1P2	THUMPD1			FALSE	-1.57032	0.68		0.71
1220	CNPY2_+_56709800.23-P1P2|CNPY2_+_56709782.23-P1P2	CNPY2			FALSE	-1.3154	0.28		0.35
1221	SCN4A_-_62050234.23-P1P2|SCN4A_-_62050214.23-P1P2	SCN4A			FALSE	-1.18045	-0.84	-0.46	0.68	0.44
1222	LFNG_-_2559444.23-P1P2|LFNG_-_2559433.23-P1P2	LFNG			FALSE	1.25828	0.3		0.83
1223	KLK6_+_51472771.23-P1P2|KLK6_+_51472749.23-P1P2	KLK6			FALSE	-1.55271	2.59	0.49	0.07	0.41
1224	MRPS34_+_1823083.23-P1P2|MRPS34_-_1822906.23-P1P2	MRPS34	Matrix	Mitochondrial central dogma > Translation > Mitochondrial ribosome	TRUE	-1.31144	-4.52	-0.24	0.44	0.74
1225	XRCC6_+_42017343.23-P1P2|XRCC6_+_42017336.23-P1P2	XRCC6			FALSE	2.57556	-1.41		0.24
1226	DYNLT1_+_159065736.23-P1P2|DYNLT1_+_159065697.23-P1P2	DYNLT1			FALSE	-0.98704	-2.54	-0.11	0.14	0.99
1227	AMIGO3_+_49761355.23-P1|AMIGO3_-_49761366.23-P1	AMIGO3			FALSE	-1.14935	-2.15		0.01
1228	PLOD1_+_11994820.23-P1P2|PLOD1_+_11994800.23-P1P2	PLOD1			FALSE	1.42363	-1.97	-0.91	0.2	0.77
1229	FAM149B1_-_74927965.23-P1P2|FAM149B1_+_74928033.23-P1P2	FAM149B1			FALSE	1.5212	0.38		0.19
1230	TOPBP1_+_133380602.23-P1P2|TOPBP1_+_133380779.23-P1P2	TOPBP1			FALSE	3.40167	-1.56		0.04
1231	DOT1L_-_2163964.23-P1P2|DOT1L_+_2164312.23-P1P2	DOT1L			FALSE	-1.22237	0.15		0.42
1232	GPR183_-_99959611.23-P1P2|GPR183_+_99959157.23-P1P2	GPR183			FALSE	-1.33556
1233	FAM129B_+_130341271.23-P2|FAM129B_+_130341257.23-P2	FAM129B			FALSE	-1.22351	-0.79		0.22
1234	SF1_+_64545784.23-P1P2|SF1_+_64545972.23-P1P2	SF1			FALSE	2.14759	1.51		0.15
1235	PRAMEF12_-_12835371.23-ENST00000357726.4|PRAMEF12_-_12835382.23-ENST00000357726.4	PRAMEF12			FALSE	1.34069
1236	ZBTB41_+_197170099.23-P1P2|ZBTB41_+_197170080.23-P1P2	ZBTB41			FALSE	-1.41297	-0.79		0.76
1237	SLC25A20_+_48936025.23-P1P2|SLC25A20_+_48936316.23-P1P2	SLC25A20	MIM	Metabolism > Lipid metabolism > Fatty acid oxidation | Metabolism > Metals and cofactors > Carnitine synthesis and transport | Metabolism > Metals and cofactors > Carnitine shuttle | Small molecule transport > SLC25A family	TRUE	1.45542	-2.04	-1.41	0.37	0.59
1238	PDE4D_-_59064414.23-P1P2|PDE4D_-_59064373.23-P1P2	PDE4D			FALSE	-1.35381	0.04		0.6
1239	INTS6_+_52027153.23-P1P2|INTS6_+_52027127.23-P1P2	INTS6			FALSE	-1.30389	1.19	-0.25	0.27	0.8
1240	MTCH1_-_36953921.23-P1P2|MTCH1_-_36953934.23-P1P2	MTCH1	MOM	Small molecule transport > SLC25A family	TRUE	-0.85968	1.2		0.31
1241	NECAB1_+_91804050.23-P1P2|NECAB1_-_91804027.23-P1P2	NECAB1			FALSE	-1.05533
1242	SF3A2_+_2243491.23-P2|SF3A2_+_2243552.23-P2	SF3A2			FALSE	3.96228	0.35		0.67
1243	ARSF_+_2984866.23-P1P2|ARSF_-_2984913.23-P1P2	ARSF			FALSE	-1.12315
1244	MIOS_+_7606694.23-P1P2|MIOS_-_7606882.23-P1P2	MIOS			FALSE	-1.04661	0.64		0.64
1245	LGR5_+_71833585.23-P1P2|LGR5_+_71833821.23-P1P2	LGR5			FALSE	-0.719119
1246	FAM160B2_+_21946938.23-P1P2|FAM160B2_+_21946725.23-P1P2	FAM160B2			FALSE	1.19561	-1.39		0.09
1247	ULBP2_+_150263187.23-P1P2|ULBP2_+_150263412.23-P1P2	ULBP2			FALSE	-1.25372	-0.55		0.33
1248	KATNB1_-_57769705.23-P1P2|KATNB1_-_57769699.23-P1P2	KATNB1			FALSE	1.60078	-0.85		0.16
1249	DDX20_-_112298588.23-P1P2|DDX20_-_112298555.23-P1P2	DDX20			FALSE	2.06398	-0.54		0.37
1250	CD99L2_-_150067073.23-P1P2|CD99L2_-_150067120.23-P1P2	CD99L2			FALSE	-1.45305	-0.35		0.69
1251	ZFAT_-_135725256.23-P1|ZFAT_-_135725268.23-P1	ZFAT			FALSE	1.39556	-2.11		0.04
1252	OGFOD1_-_56485723.23-P1P2|OGFOD1_+_56485469.23-P1P2	OGFOD1			FALSE	1.54129	8.14	0.49	0	0.69	TRUE
1253	OR6A2_-_6817120.23-ENST00000332601.3|OR6A2_+_6816915.23-ENST00000332601.3	OR6A2			FALSE	1.56585
1254	NSUN2_+_6633151.23-P1P2|NSUN2_+_6633158.23-P1P2	NSUN2	Matrix	Mitochondrial central dogma > mtRNA metabolism > mt-tRNA modifications	TRUE	1.27795	-3.08		0.06
1255	HGS_-_79651112.23-P1P2|HGS_-_79651070.23-P1P2	HGS			FALSE	2.60639	2.39	2.19	0	0.45	TRUE
1256	RNF34_-_121837957.23-P1P2|RNF34_+_121837928.23-P1P2	RNF34			FALSE	-3.00263	2.1		0.4
1257	HMGCS2_+_120311362.23-P1P2|HMGCS2_-_120311402.23-P1P2	HMGCS2	Matrix	Metabolism > Carbohydrate metabolism > Ketone metabolism	TRUE	-1.35383	-0.21		0.49
1258	FAM115A_-_143599178.23-P1|FAM115A_-_143599196.23-P1	FAM115A			FALSE	1.44317	0.84		0.32
1259	POU4F3_+_145718453.23-P1P2|POU4F3_+_145718418.23-P1P2	POU4F3			FALSE	-1.02465	-0.56		0.3
1260	RPSA_-_39448290.23-P1P2|RPSA_-_39448255.23-P1P2	RPSA			FALSE	-3.21891	-1.27		0.08
1261	LUZP4_-_114524321.23-P1P2|LUZP4_+_114524292.23-P1P2	LUZP4			FALSE	2.58526
1262	OR52E4_-_5905588.23-ENST00000316987.2|OR52E4_-_5905583.23-ENST00000316987.2	OR52E4			FALSE	-1.22848
1263	ELOVL6_+_111119612.23-P1P2|ELOVL6_+_111119734.23-P1P2	ELOVL6			FALSE	-1.04862	0.32	2.34	0.76	0.01
1264	TICRR_-_90118737.23-P1P2|TICRR_+_90118911.23-P1P2	TICRR			FALSE	9.07433	-2.78		0.83
1265	WDR52_-_113160319.23-P1P2|WDR52_+_113160311.23-P1P2	WDR52			FALSE	-1.2074	-0.58		0.66
1266	STPG1_+_24740195.23-P1P2|STPG1_-_24740190.23-P1P2	STPG1			FALSE	-1.28198	-0.38		0.26
1267	C17orf49_+_6915949.23-P1|C17orf49_+_6915965.23-P1	C17orf49			FALSE	1.52963	0.36		0.44
1268	LIF_+_30642668.23-P1P2|LIF_-_30642710.23-P1P2	LIF			FALSE	-1.24039	-0.3		0.49
1269	COL8A1_+_99357487.23-P1P2|COL8A1_+_99357453.23-P1P2	COL8A1			FALSE	-1.55463
1270	POLR3H_+_41940181.23-P1P2|POLR3H_+_41940057.23-P1P2	POLR3H			FALSE	-1.37056	0.1		0.63
1271	SMARCC2_+_56583078.23-P1P2|SMARCC2_-_56583186.23-P1P2	SMARCC2			FALSE	-1.02943	-1.19	0.06	0.38	0.98
1272	SLC9A7_+_46618535.23-P1P2|SLC9A7_+_46618542.23-P1P2	SLC9A7			FALSE	-0.627061	-1.22		0.85
1273	POLR1B_-_113300081.23-P1P2|POLR1B_+_113300085.23-P1P2	POLR1B			FALSE	-1.7252	0.46		0.68
1274	SIRPB1_-_1600604.23-P1P2|SIRPB1_-_1600658.23-P1P2	SIRPB1			FALSE	-1.35642
1275	LCN9_-_138555161.23-P1P2|LCN9_+_138555199.23-P1P2	LCN9			FALSE	-1.28278	0.03	-0.42	0.56	0.89
1276	TRPC5OS_+_111125464.23-P1P2|TRPC5OS_-_111125480.23-P1P2	TRPC5OS			FALSE	-1.56495
1277	KLHL5_-_39046852.23-P1P2|KLHL5_+_39046841.23-P1P2	KLHL5			FALSE	-1.12447	-1.14		0.4
1278	FBXL14_+_1703640.23-P1P2|FBXL14_-_1703695.23-P1P2	FBXL14			FALSE	-0.542734	-0.45		0.37
1279	ZNF185_+_152110259.23-P1P2|ZNF185_+_152110256.23-P1P2	ZNF185			FALSE	-1.27373	1.51		0.07
1280	C9orf172_+_139738475.23-P1P2|C9orf172_+_139738481.23-P1P2	C9orf172			FALSE	-1.16057	-0.35		0.17
1281	KRTAP1-1_-_39197675.23-P1P2|KRTAP1-1_-_39197650.23-P1P2	KRTAP1-1			FALSE	-1.40296
1282	RINL_-_39360652.23-P2|RINL_+_39360642.23-P2	RINL			FALSE	-1.26886	1.19	-1.25	0.73	0.17
1283	EAPP_-_35008838.23-P1P2|EAPP_-_35008701.23-P1P2	EAPP			FALSE	1.38606	-1.44		0.11
1284	TTC29_-_147867004.23-P1P2|TTC29_-_147866924.23-P1P2	TTC29			FALSE	1.35653
1285	CD63_+_56122773.23-P1P2|CD63_+_56122405.23-P1P2	CD63			FALSE	1.46219	-1.79		0.14
1286	TRIM74_+_72439913.23-ENST00000285805.3|TRIM74_+_72439960.23-ENST00000285805.3	TRIM74			FALSE	-0.838126	-0.96		0.73
1287	ZNF560_-_9609243.23-P1P2|ZNF560_+_9609015.23-P1P2	ZNF560			FALSE	-1.00315	0.16		0.81
1288	MTMR1_+_149861949.23-P1P2|MTMR1_+_149862322.23-P1P2	MTMR1			FALSE	-1.13051	-0.12	-0.41	0.94	0.54
1289	VPS13A_-_79792477.23-P1P2|VPS13A_+_79792502.23-P1P2	VPS13A			FALSE	-1.39895	1.25		0.71
1290	BARD1_+_215674388.23-P1P2|BARD1_+_215674399.23-P1P2	BARD1			FALSE	1.07103	-0.57		0.17
1291	GINS1_-_25388381.23-P1P2|GINS1_+_25388562.23-P1P2	GINS1			FALSE	4.71778	-0.32		0.69
1292	POLE_-_133263932.23-P1P2|POLE_+_133263949.23-P1P2	POLE			FALSE	5.80394	-1.41		0.17
1293	RBM39_+_34330131.23-P1P2|RBM39_+_34330107.23-P1P2	RBM39			FALSE	1.59924	1.25		0.02
1294	KRTAP12-3_+_46077929.23-P1P2|KRTAP12-3_+_46078079.23-P1P2	KRTAP12-3			FALSE	1.62189
1295	C2orf66_-_197674128.23-P1P2|C2orf66_+_197674423.23-P1P2	C2orf66			FALSE	1.77312
1296	SEC61G_-_54826545.23-P1P2|SEC61G_+_54826873.23-P1P2	SEC61G			FALSE	-3.03171	-1.77		0.33
1297	RPL29_-_52029883.23-P1P2|RPL29_+_52029718.23-P1P2	RPL29			FALSE	2.48308	2.39		0.09
1298	SPRYD7_+_50510396.23-P1P2|SPRYD7_+_50510393.23-P1P2	SPRYD7			FALSE	-1.27627	0.45	-0.28	0.62	0.71
1299	AMTN_+_71384334.23-P1P2|AMTN_+_71384355.23-P1P2	AMTN			FALSE	4.01747
1300	CYTIP_-_158300563.23-P1P2|CYTIP_+_158300384.23-P1P2	CYTIP			FALSE	1.45796	-1.22		0.11
1301	NKAIN4_+_61904002.23-P2|NKAIN4_+_61904028.23-P2	NKAIN4			FALSE	-1.00785
1302	ATRX_-_77041440.23-P1P2|ATRX_+_77041530.23-P1P2	ATRX			FALSE	-0.826193	0.39		0.28
1303	RAB41_+_69502074.23-P1P2|RAB41_+_69502054.23-P1P2	RAB41			FALSE	-1.38794	-2.55	1.34	0.22	0.01
1304	KRTAP16-1_-_39465512.23-P1P2|KRTAP16-1_+_39465497.23-P1P2	KRTAP16-1			FALSE	2.33966
1305	OR6C68_+_55886300.23-ENST00000548615.1|OR6C68_+_55886193.23-ENST00000548615.1	OR6C68			FALSE	2.4801
1306	RILPL2_+_123920978.23-P1P2|RILPL2_+_123920984.23-P1P2	RILPL2			FALSE	-1.02923	1.99		0.22
1307	ANKAR_+_190539422.23-P1P2|ANKAR_-_190539475.23-P1P2	ANKAR			FALSE	-1.54625	1.98		0.36
1308	ATP6V0B_+_44440710.23-P1P2|ATP6V0B_-_44440640.23-P1P2	ATP6V0B			FALSE	1.75862	-0.21		0.87
1309	CYP2D6_-_42526814.23-P1P2|CYP2D6_+_42526794.23-P1P2	CYP2D6			FALSE	1.39345	-1.34	0.99	0.12	0.23
1310	HECW1_+_43152299.23-P1|HECW1_+_43152630.23-P1	HECW1			FALSE	-1.03413	0.24		0.98
1311	ADSL_-_40742737.23-P1P2|ADSL_-_40742729.23-P1P2	ADSL			FALSE	1.6465	-0.03	2	0.07	0.15
1312	STXBP1_-_130374620.23-P1P2|STXBP1_+_130374562.23-P1P2	STXBP1			FALSE	-0.584574	-1.67	0.51	0.18	0.28
1313	GTF2E2_-_30515502.23-P1P2|GTF2E2_+_30515555.23-P1P2	GTF2E2			FALSE	1.86423	0.9		0.82
1314	EMC6_+_3572147.23-P1P2|EMC6_-_3572123.23-P1P2	EMC6			FALSE	-1.20062	-1.07	-1.3	0.63	0.23
1315	SLC25A51_+_37904132.23-P1P2|SLC25A51_-_37904091.23-P1P2	SLC25A51	MIM	Metabolism > Metals and cofactors > NAD biosynthesis and metabolism | Small molecule transport > SLC25A family	TRUE	-0.666788	0.26	1.67	0.43	0.05
1316	LDHD_-_75150654.23-P1P2|LDHD_-_75150624.23-P1P2	LDHD	MIM	Metabolism > Carbohydrate metabolism	TRUE	1.56113	1.87	1.44	0.13	0.18
1317	KLLN_-_89622769.23-P1P2|KLLN_-_89622784.23-P1P2	KLLN			FALSE	-1.1104	0.4		0.93
1318	STRIP2_-_129074295.23-P1P2|STRIP2_-_129074316.23-P1P2	STRIP2			FALSE	-1.06654	-1.72		0.13
1319	STPG2_-_99064245.23-P1P2|STPG2_-_99064152.23-P1P2	STPG2			FALSE	1.51156	0.16		0.85
1320	RAD51D_-_33446794.23-P1P2|RAD51D_-_33446789.23-P1P2	RAD51D			FALSE	1.71315	-0.26		0.84
1321	RNF223_+_1009429.23-P1P2|RNF223_+_1009642.23-P1P2	RNF223			FALSE	-1.4304	-0.14		0.87
1322	EDF1_-_139760736.23-P1P2|EDF1_-_139760711.23-P1P2	EDF1			FALSE	-1.00218	-0.94	-0.35	0.16	0.73
1323	TESPA1_-_55378435.23-P1|TESPA1_-_55378532.23-P1	TESPA1			FALSE	-1.24169	3.63		0.69
1324	RGPD3_+_107084762.23-P1P2|RGPD3_+_107084831.23-P1P2	RGPD3			FALSE	-1.24432	2.38	0.9	0.24	0.32
1325	CNRIP1_+_68546263.23-P1P2|CNRIP1_-_68547039.23-P1P2	CNRIP1			FALSE	-1.04661	0.4		0.06
1326	CD14_-_140012693.23-P1P2|CD14_+_140012675.23-P1P2	CD14			FALSE	-1.16681	-3.43	0.54	0.39	0.51
1327	KRTAP21-2_+_32119485.23-P1P2|KRTAP21-2_-_32119557.23-P1P2	KRTAP21-2			FALSE	-1.23649
1328	GAPT_+_57787357.23-P1P2|GAPT_-_57787368.23-P1P2	GAPT			FALSE	3.30124
1329	CYP20A1_+_204103755.23-P1P2|CYP20A1_-_204103791.23-P1P2	CYP20A1			FALSE	1.54549	-1.43	-0.99	0	0.5	TRUE
1330	CSNK2B_+_31633873.23-P1P2|CSNK2B_-_31634088.23-P1P2	CSNK2B			FALSE	1.80896	-2.44	2.54	0.01	0.33
1331	SNAPC4_-_139271939.23-P1P2|SNAPC4_+_139271610.23-P1P2	SNAPC4			FALSE	1.5796	0.47		0.26
1332	CENPV_+_16256735.23-P1P2|CENPV_-_16256724.23-P1P2	CENPV			FALSE	-0.869475	-2.24		0.48
1333	RAB27A_+_55581930.23-P1P2|RAB27A_+_55581971.23-P1P2	RAB27A			FALSE	-0.874646	-3.02	-1.85	0.09	0.1
1334	PRKRA_-_179315511.23-P1P2|PRKRA_-_179315799.23-P1P2	PRKRA			FALSE	1.72218	-0.2	3	0.85	0.94
1335	ACOX2_+_58522893.23-P1|ACOX2_+_58522888.23-P1	ACOX2			FALSE	-1.11845	-1.62	-0.57	0.02	0.62
1336	SRP72_-_57333845.23-P1P2|SRP72_-_57333814.23-P1P2	SRP72			FALSE	-1.58573	-1.21	-0.93	0.51	0.02
1337	BCO2_-_112046296.23-P1P2|BCO2_+_112046278.23-P1P2	BCO2	MIM	Metabolism > Vitamin metabolism > Vitamin A metabolism	TRUE	2.91068	-0.47	0.12	0.94	0.79
1338	OR1I1_+_15197855.23-ENST00000209540.2|OR1I1_+_15197845.23-ENST00000209540.2	OR1I1			FALSE	1.53607
1339	ZSWIM3_+_44486286.23-P1P2|ZSWIM3_-_44486302.23-P1P2	ZSWIM3			FALSE	-1.10222
1340	GLIS1_-_54199549.23-ENST00000312233.2|GLIS1_+_54199784.23-ENST00000312233.2	GLIS1			FALSE	-1.27236	0.55		0.47
1341	PDZD11_-_69509715.23-P1P2|PDZD11_+_69509804.23-P1P2	PDZD11			FALSE	1.64513	0.39		0.77
1342	OR13J1_+_35870373.23-ENST00000377981.2|OR13J1_-_35870440.23-ENST00000377981.2	OR13J1			FALSE	-1.02264
1343	MICA_+_31371381.23-P1P2|MICA_-_31371395.23-P1P2	MICA			FALSE	1.41408
1344	POLE2_+_50154826.23-P1P2|POLE2_+_50154818.23-P1P2	POLE2			FALSE	3.05238	0.6		0.39
1345	KLF6_-_3827130.23-P1P2|KLF6_-_3826968.23-P1P2	KLF6			FALSE	-1.06423	0.43		0.15
1346	C16orf72_-_9185477.23-P1|C16orf72_-_9185563.23-P1	C16orf72			FALSE	1.18994	-1.33		0.06
1347	CCNT1_-_49110271.23-P1P2|CCNT1_-_49110518.23-P1P2	CCNT1			FALSE	-1.18911	-0.32		0.45
1348	APOL2_+_36635546.23-P1P2|APOL2_-_36635610.23-P1P2	APOL2			FALSE	1.66783	-1.56	0.61	0.26	0.04
1349	VEZF1_-_56065595.23-P1P2|VEZF1_-_56065555.23-P1P2	VEZF1			FALSE	-1.34811	-1		0.98
1350	SNRPA_+_41257563.23-P1P2|SNRPA_+_41257176.23-P1P2	SNRPA			FALSE	1.79087	-1.08	1.08	0.53	0.21
1351	NEDD1_-_97301083.23-P1P2|NEDD1_-_97301092.23-P1P2	NEDD1			FALSE	-1.92885	-3.85		0.49
1352	ZDHHC5_-_57435631.23-P1P2|ZDHHC5_-_57435496.23-P1P2	ZDHHC5			FALSE	1.23538	-0.22		0.76
1353	PDS5A_+_39979419.23-P1P2|PDS5A_-_39979449.23-P1P2	PDS5A			FALSE	-1.40171	0.63		0.41
1354	SNRNP40_+_31769624.23-P1P2|SNRNP40_+_31769621.23-P1P2	SNRNP40			FALSE	0.92704	0.59		0.2
1355	PRDM13_+_100061789.23-P1P2|PRDM13_+_100061819.23-P1P2	PRDM13			FALSE	1.03511	-0.09		0.69
1356	SYNGR1_-_39746221.23-P1P2|SYNGR1_-_39746184.23-P1P2	SYNGR1			FALSE	0.977134	-0.58	-1.06	0.23	0.15
1357	C4orf33_-_130017281.23-P2|C4orf33_-_130017292.23-P2	C4orf33			FALSE	-1.32629	0.76		0.58
1358	RRAGC_+_39325006.23-P1P2|RRAGC_-_39325319.23-P1P2	RRAGC			FALSE	1.14792	1.3	-2.13	0.48	0.01
1359	TSPY1_-_9305166.23-P1P2|TSPY1_+_9305281.23-P1P2	TSPY1			FALSE	-1.28947
1360	OPN1SW_-_128415758.23-P1P2|OPN1SW_-_128415786.23-P1P2	OPN1SW			FALSE	-1.03741	1.1		0.45
1361	FAM69B_-_139607040.23-P1P2|FAM69B_-_139607032.23-P1P2	FAM69B			FALSE	0.680772	1.21		0.5
1362	EIF4A3_+_78120928.23-P1P2|EIF4A3_+_78120934.23-P1P2	EIF4A3			FALSE	-1.44226	-2.03	-0.47	0.64	0.72
1363	SMAD4_+_48557044.23-P1P2|SMAD4_+_48556623.23-P1P2	SMAD4			FALSE	-1.06428	0.46		0.48
1364	MEIS3_+_47909699.23-P2|MEIS3_+_47909645.23-P2	MEIS3			FALSE	-1.19925	-0.71		0.81
1365	TLR9_-_52259604.23-P1P2|TLR9_-_52259665.23-P1P2	TLR9			FALSE	1.55899	0.74		0.31
1366	GLMN_+_92764515.23-P1P2|GLMN_-_92764279.23-P1P2	GLMN			FALSE	1.82343	3.17		0.27
1367	MCU_+_74451944.23-P1P2|MCU_+_74451919.23-P1P2	MCU	MIM	Signaling > Calcium homeostasis > Calcium cycle | Small molecule transport > Calcium uniporter	TRUE	1.98373	-0.89	-1.4	0.46	0.22
1368	PRRX1_-_170633391.23-P2|PRRX1_-_170633576.23-P2	PRRX1			FALSE	-1.42881	-1.21		0.34
1369	FAM20A_+_66597462.23-P1P2|FAM20A_+_66597458.23-P1P2	FAM20A			FALSE	-0.865025	-0.3	0.84	0.88	0.85
1370	PGA5_-_61017107.23-P1P2|PGA5_-_61017114.23-P1P2	PGA5			FALSE	-1.30503	1.42		0.47
1371	SGCZ_-_15095821.23-P1P2|SGCZ_-_15095809.23-P1P2	SGCZ			FALSE	-1.18734	0.99	1.26	0.11	0.14
1372	FN3KRP_-_80674676.23-P1P2|FN3KRP_-_80674695.23-P1P2	FN3KRP			FALSE	-1.23684	1.49	-0.51	0.46	0.85
1373	ANKRD18B_-_33524277.23-P1P2|ANKRD18B_-_33524270.23-P1P2	ANKRD18B			FALSE	-1.39023
1374	ZFAND5_+_74980042.23-P1P2|ZFAND5_+_74980081.23-P1P2	ZFAND5			FALSE	1.41291	2.23		0.1
1375	BCLAF1_+_136610935.23-P1P2|BCLAF1_-_136610528.23-P1P2	BCLAF1			FALSE	-1.36502	1.56		0.01
1376	RGS17_-_153452278.23-P1P2|RGS17_-_153452301.23-P1P2	RGS17			FALSE	-0.980204	1.46		0.1
1377	CCT6A_-_56119502.23-P1P2|CCT6A_+_56119524.23-P1P2	CCT6A			FALSE	-2.80598	0.05		0.87
1378	STON1_+_48757297.23-P1P2|STON1_-_48757412.23-P1P2	STON1			FALSE	1.21967	-0.49	0.69	0.57	0.33
1379	DNAJC9_-_75006969.23-P1P2|DNAJC9_+_75007004.23-P1P2	DNAJC9			FALSE	1.75362	0.09		0.53
1380	BAMBI_-_28966451.23-P1P2|BAMBI_-_28966906.23-P1P2	BAMBI			FALSE	-1.08606	0.5		0.83
1381	TACR3_+_104640911.23-P1P2|TACR3_+_104640791.23-P1P2	TACR3			FALSE	-1.31294	0.19		0.31
1382	GAGE12B_+_49294556.23-ENST00000361446.5|GAGE12B_-_49294534.23-ENST00000361446.5	GAGE12B			FALSE	-1.56495
1383	TRAM1L1_-_118006680.23-P1P2|TRAM1L1_+_118006649.23-P1P2	TRAM1L1			FALSE	-1.27972	0.28		0.31
1384	PBRM1_+_52719898.23-P1P2|PBRM1_+_52719862.23-P1P2	PBRM1			FALSE	1.46328	0.13	-0.31	0.73	0.79
1385	YEATS2_+_183415634.23-P1P2|YEATS2_-_183415613.23-P1P2	YEATS2			FALSE	1.66535	-0.74		0.42
1386	STX16_-_57226347.23-P1P2|STX16_-_57226369.23-P1P2	STX16			FALSE	-1.15554	0.3	-0.25	0.93	0.86
1387	UBXN2A_-_24150387.23-P2|UBXN2A_+_24150192.23-P2	UBXN2A			FALSE	-1.78536	0.78		0.1
1388	SH3RF2_+_145316179.23-P1P2|SH3RF2_-_145316190.23-P1P2	SH3RF2			FALSE	1.70343	2.85		0.62
1389	TJAP1_-_43445566.23-P1|TJAP1_-_43445335.23-P1	TJAP1			FALSE	-1.03432	0.12		0.75
1390	ULK3_+_75135439.23-P1P2|ULK3_+_75135271.23-P1P2	ULK3			FALSE	-0.963845	2.49	-0.34	0.06	0.4
1391	SPATA5_-_123844261.23-P1P2|SPATA5_-_123844278.23-P1P2	SPATA5			FALSE	-1.51975	2.14		0.02
1392	TXNL4A_-_77748145.23-P1P2|TXNL4A_+_77748133.23-P1P2	TXNL4A			FALSE	1.72026	-0.07		0.87
1393	C3_-_6720634.23-P1P2|C3_+_6720583.23-P1P2	C3			FALSE	-1.1593	-0.16	1.18	0.76	0.12
1394	C1QL4_+_49730898.23-P1P2|C1QL4_-_49730974.23-P1P2	C1QL4			FALSE	-1.02473	-0.79		0.87
1395	RGS20_-_54793731.23-P1|RGS20_-_54793640.23-P1	RGS20			FALSE	-0.890731	-0.51		0.33
1396	SAFB_-_5623124.23-P1P2|SAFB_-_5623172.23-P1P2	SAFB			FALSE	-1.35072	1.18		0.05
1397	FAM117B_+_203499807.23-P1P2|FAM117B_+_203499777.23-P1P2	FAM117B			FALSE	-1.35627	1.01		0.13
1398	STK38L_-_27397261.23-P1P2|STK38L_-_27397233.23-P1P2	STK38L			FALSE	-0.553897	1.74	-1.14	0.21	0.18
1399	RBM42_-_36120011.23-P1P2|RBM42_-_36120005.23-P1P2	RBM42			FALSE	2.35853	-0.22		0.17
1400	GTF2A2_+_59949667.23-P1P2|GTF2A2_+_59949653.23-P1P2	GTF2A2			FALSE	1.27787	2.8		0.11
1401	PARP8_-_49962717.23-P1P2|PARP8_-_49962581.23-P1P2	PARP8			FALSE	1.55385
1402	DFFB_+_3774079.23-P1P2|DFFB_+_3773844.23-P1P2	DFFB			FALSE	-0.975629	0.52		0.24
1403	ZNF84_-_133614119.23-P1P2|ZNF84_-_133614065.23-P1P2	ZNF84			FALSE	-0.68153	1.47		0.24
1404	ANKRD18A_-_38577100.23-ENST00000564591.1,ENST00000566717.2|ANKRD18A_+_38576705.23-ENST00000564591.1,ENST00000566717.2	ANKRD18A			FALSE	1.84543
1405	RIOK2_+_96518912.23-P1P2|RIOK2_+_96518907.23-P1P2	RIOK2			FALSE	-1.39836	1.04	3.44	0	0.49	TRUE
1406	KDM5A_+_498445.23-P1P2|KDM5A_+_498411.23-P1P2	KDM5A			FALSE	1.42738	0.82		1
1407	C1D_+_68290088.23-P1P2|C1D_+_68289917.23-P1P2	C1D			FALSE	-1.17921	0.48		0.44
1408	GPR152_+_67220166.23-ENST00000312457.2|GPR152_-_67220184.23-ENST00000312457.2	GPR152			FALSE	-1.53434
1409	L1CAM_+_153151580.23-P1|L1CAM_-_153151613.23-P1	L1CAM			FALSE	-2.0934	-1.37		0.12
1410	PWWP2B_+_134228684.23-P2|PWWP2B_-_134228672.23-P2	PWWP2B			FALSE	-1.46518	-0.91		0.28
1411	FHAD1_+_15573812.23-P1P2|FHAD1_-_15573790.23-P1P2	FHAD1			FALSE	-0.951167	0.88		0.93
1412	RGS12_-_3294806.23-P1P2|RGS12_+_3294752.23-P1P2	RGS12			FALSE	-0.595066	-1.71	-1.28	0.71	0.21
1413	MTO1_+_74171670.23-P1P2|MTO1_+_74171853.23-P1P2	MTO1	Matrix	Mitochondrial central dogma > mtRNA metabolism > mt-tRNA modifications | Metabolism > Vitamin metabolism > Folate and 1-C metabolism	TRUE	-1.13245	-0.44	-1.14	0.94	0.09
1414	NIPAL4_+_156887259.23-P1P2|NIPAL4_-_156887247.23-P1P2	NIPAL4			FALSE	-0.613114
1415	CLIP4_-_29338524.23-P1P2|CLIP4_+_29338463.23-P1P2	CLIP4			FALSE	-1.18853	1.42		0.11
1416	TMEM63A_+_226065352.23-P2|TMEM63A_-_226065332.23-P2	TMEM63A			FALSE	-1.09387	-2.71		0.07
1417	CAB39L_-_50018126.23-P1|CAB39L_+_50018146.23-P1	CAB39L			FALSE	-1.02403	1.46		0.13
1418	RRP12_+_99161057.23-P1P2|RRP12_-_99161036.23-P1P2	RRP12			FALSE	-1.97355	1.48		0.21
1419	SUGT1_+_53227010.23-P1P2|SUGT1_-_53227058.23-P1P2	SUGT1			FALSE	3.84817	-1.03		0.64
1420	TRPC3_-_122872645.23-P1P2|TRPC3_+_122872699.23-P1P2	TRPC3			FALSE	-1.08238	1.3		0.81
1421	TMED10_+_75643301.23-P1P2|TMED10_-_75643310.23-P1P2	TMED10			FALSE	1.1309	0.73		0.17
1422	MAT1A_-_82049347.23-P1P2|MAT1A_-_82049366.23-P1P2	MAT1A			FALSE	-1.36479	0.62	1.76	0.56	0.11
1423	MCM2_-_127317301.23-P1P2|MCM2_-_127317312.23-P1P2	MCM2			FALSE	3.34797	0.23		0.94
1424	OR5M9_+_56230810.23-ENST00000279791.1|OR5M9_-_56230841.23-ENST00000279791.1	OR5M9			FALSE	-2.22139
1425	RUNX1T1_+_93107439.23-P2|RUNX1T1_+_93107392.23-P2	RUNX1T1			FALSE	2.15219	-1.3		0.03
1426	ERI3_-_44820894.23-P1P2|ERI3_+_44820922.23-P1P2	ERI3			FALSE	1.18745	-2.23		0.35
1427	ATP6V1H_-_54755805.23-P1P2|ATP6V1H_-_54755777.23-P1P2	ATP6V1H			FALSE	1.50925	1.91		0.23
1428	DNM1_-_130965664.23-P1P2|DNM1_+_130965698.23-P1P2	DNM1			FALSE	-0.621393	0.73		0.85
1429	HIST1H2BK_-_27114635.23-P1P2|HIST1H2BK_+_27114158.23-P1P2	HIST1H2BK			FALSE	1.86383	-1.35		0.21
1430	PJA1_-_68384865.23-P1P2|PJA1_+_68384833.23-P1P2	PJA1			FALSE	-1.84701	0.65		0.44
1431	C6orf106_+_34664012.23-P1P2|C6orf106_+_34664307.23-P1P2	C6orf106			FALSE	-1.09272	1.68		0.69
1432	IRS1_-_227664302.23-P1P2|IRS1_-_227664430.23-P1P2	IRS1			FALSE	-1.14637	1.34		0.46
1433	SCRG1_+_174320360.23-P1P2|SCRG1_+_174320092.23-P1P2	SCRG1			FALSE	-1.283
1434	KIF3A_+_132072900.23-P1P2|KIF3A_-_132073183.23-P1P2	KIF3A			FALSE	1.44434	-0.49		0.61
1435	PDE4C_-_18337181.23-P2|PDE4C_-_18337243.23-P2	PDE4C			FALSE	-0.979855	-1.93	1.62	0.36	0.02
1436	PCP4L1_-_161228554.23-P1P2|PCP4L1_-_161228599.23-P1P2	PCP4L1			FALSE	1.60832
1437	BOLA3_-_74375058.23-P1P2|BOLA3_+_74374936.23-P1P2	BOLA3	Matrix	Metabolism > Metals and cofactors > Fe-S cluster biosynthesis | Metabolism > Metals and cofactors > Fe-S-containing proteins	TRUE	-1.01088	-0.77	1.55	0.33	0.06
1438	CLNS1A_-_77348773.23-P1P2|CLNS1A_-_77348782.23-P1P2	CLNS1A			FALSE	1.68116	-4.47	1.66	0.01	0		TRUE
1439	MRPL44_+_224822378.23-P1P2|MRPL44_-_224822384.23-P1P2	MRPL44	Matrix	Mitochondrial central dogma > Translation > Mitochondrial ribosome	TRUE	-1.51112	-8.58	-0.28	0	0.57	TRUE
1440	AKAP14_+_119030185.23-P1P2|AKAP14_+_119030176.23-P1P2	AKAP14			FALSE	1.93247	-0.5	3.25	0.42	0.37
1441	NGB_+_77737104.23-P1P2|NGB_+_77737046.23-P1P2	NGB			FALSE	1.49652	-0.97	-1.05	0.63	0.58
1442	WDR47_+_109584679.23-P1P2|WDR47_-_109584514.23-P1P2	WDR47			FALSE	1.34509	-0.63		0.78
1443	PPAPDC1A_+_122217107.23-P1P2|PPAPDC1A_+_122216770.23-P1P2	PPAPDC1A			FALSE	3.3875
1444	SAMD7_-_169629400.23-P1P2|SAMD7_-_169629606.23-P1P2	SAMD7			FALSE	4.66956
1445	FAM229A_-_32827628.23-P1P2|FAM229A_-_32827685.23-P1P2	FAM229A			FALSE	0.922192	0.32		0.18
1446	TMEM129_+_1722882.23-P1P2|TMEM129_-_1722815.23-P1P2	TMEM129			FALSE	-1.16919	1.42		0.32
1447	RNF152_-_59561421.23-P2|RNF152_-_59561418.23-P2	RNF152			FALSE	-1.1505	2.18		0.14
1448	RTN4RL1_-_1928632.23-P1P2|RTN4RL1_+_1928576.23-P1P2	RTN4RL1			FALSE	-1.13834	-0.13		0.9
1449	GK_+_30671976.23-P1P2|GK_-_30671533.23-P1P2	GK			FALSE	-1.41422	-0.74	2.61	0.42	0.33
1450	MTERFD2_-_242041673.23-P1P2|MTERFD2_-_242041564.23-P1P2	MTERFD2	Matrix	Mitochondrial central dogma > Translation > Mitochondrial ribosome assembly	TRUE	-1.22563	-3.51	0.41	0.02	0.98
1451	SHF_+_45480124.23-P1|SHF_-_45480152.23-P1	SHF			FALSE	-1.66518	-1.83		0.58
1452	ZNF263_+_3333583.23-P1|ZNF263_-_3333557.23-P1	ZNF263			FALSE	1.62534	0.2		0.78
1453	ACOXL_+_111490271.23-P1P2|ACOXL_+_111490261.23-P1P2	ACOXL			FALSE	-0.926331	0	1.06	0.53	0.14
1454	ZNF879_+_178451177.23-P1P2|ZNF879_+_178450850.23-P1P2	ZNF879			FALSE	1.15827
1455	ZNF595_+_53308.23-P1|ZNF595_+_53302.23-P1	ZNF595			FALSE	-1.12812	-1.84		0.28
1456	NUP205_-_135242670.23-P1P2|NUP205_-_135242651.23-P1P2	NUP205			FALSE	-5.45461	-1.51	0.37	0.47	0.3
1457	CRHBP_+_76248911.23-P1P2|CRHBP_-_76248902.23-P1P2	CRHBP			FALSE	-1.12576
1458	CDRT15L2_+_20483463.23-ENST00000399044.1|CDRT15L2_-_20483308.23-ENST00000399044.1	CDRT15L2			FALSE	-1.36236
1459	SOX14_-_137483206.23-P1P2|SOX14_+_137483200.23-P1P2	SOX14			FALSE	-1.12574	1.5		0.47
1460	ASCC3_-_101329197.23-P1P2|ASCC3_-_101329193.23-P1P2	ASCC3			FALSE	1.37957	-0.33		0.6
1461	C16orf93_+_30773828.23-P1P2|C16orf93_+_30773840.23-P1P2	C16orf93			FALSE	1.59718	0.14		0.28
1462	SIRPA_+_1875667.23-P1P2|SIRPA_+_1875753.23-P1P2	SIRPA			FALSE	1.17147	0.74	1.27	0.18	0.03
1463	RNF4_-_2471345.23-P1P2|RNF4_-_2471349.23-P1P2	RNF4			FALSE	2.40387	-1.88		0.26
1464	MLLT1_+_6279878.23-P1P2|MLLT1_-_6279997.23-P1P2	MLLT1			FALSE	-1.28333	-1.3		0.14
1465	UVRAG_-_75526284.23-P1P2|UVRAG_-_75526290.23-P1P2	UVRAG			FALSE	-1.27313	1.81		0.28
1466	AK2_+_33502475.23-P1P2|AK2_+_33502042.23-P1P2	AK2	IMS	Metabolism > Nucleotide metabolism > Nucleotide synthesis and processing	TRUE	-1.13093	0.67	1.99	0.31	0.83
1467	TM4SF20_-_228243995.23-P1P2|TM4SF20_-_228243985.23-P1P2	TM4SF20			FALSE	-1.18993
1468	BSDC1_+_32860003.23-P1P2|BSDC1_+_32860047.23-P1P2	BSDC1			FALSE	-1.33941	-0.48		0.81
1469	GOLGA5_+_93260783.23-P1P2|GOLGA5_+_93260722.23-P1P2	GOLGA5			FALSE	1.52285	2.44		0.12
1470	GNE_-_36258191.23-P1P2|GNE_+_36257940.23-P1P2	GNE			FALSE	-0.955368	0.94	2.4	0.27	0.13
1471	OR1C1_-_247921546.23-ENST00000408896.2|OR1C1_-_247921598.23-ENST00000408896.2	OR1C1			FALSE	1.44568
1472	ADCY8_-_132053083.23-P1P2|ADCY8_-_132053093.23-P1P2	ADCY8			FALSE	-0.649485	0.29		0.96
1473	FOXD3_-_63789543.23-P2|FOXD3_+_63789547.23-P2	FOXD3			FALSE	-0.921781	-0.24		0.89
1474	HCFC1R1_-_3073944.23-P1P2|HCFC1R1_+_3073904.23-P1P2	HCFC1R1			FALSE	-1.38655	0.71		0.27
1475	KRCC1_+_88355273.23-P1P2|KRCC1_-_88355222.23-P1P2	KRCC1			FALSE	-1.21362	-0.23		0.24
1476	RNF150_-_142054533.23-P1P2|RNF150_-_142054584.23-P1P2	RNF150			FALSE	-1.39169	0.83		0.13
1477	VANGL2_+_160370836.23-P1P2|VANGL2_-_160370795.23-P1P2	VANGL2			FALSE	1.42845	-0.33		0.82
1478	MRC2_+_60705091.23-P1P2|MRC2_-_60705073.23-P1P2	MRC2			FALSE	-1.13961	0.68	-0.54	0.19	0.58
1479	MIOX_-_50925338.23-P1P2|MIOX_+_50925406.23-P1P2	MIOX			FALSE	1.40202	0.33		0.76
1480	CMKLR1_+_108714390.23-P2|CMKLR1_-_108714040.23-P2	CMKLR1			FALSE	-0.94878
1481	ECE2_+_183967509.23-P1P2|ECE2_-_183967496.23-P1P2	ECE2			FALSE	-1.53041	1.59		0.04
1482	SPCS3_-_177242413.23-P2|SPCS3_-_177242377.23-P2	SPCS3			FALSE	2.2128	2.17		0.58
1483	ZNF398_+_148844614.23-P1P2|ZNF398_-_148844576.23-P1P2	ZNF398			FALSE	-1.1776	-0.4		0.94
1484	PTGFR_-_78956776.23-P1|PTGFR_+_78956730.23-P1	PTGFR			FALSE	-1.21526	2.4	2.05	0.58	0.87
1485	MAGEH1_-_55478638.23-P1P2|MAGEH1_-_55478830.23-P1P2	MAGEH1			FALSE	1.11347	0.78		0.99
1486	PIP5KL1_-_130691053.23-P1P2|PIP5KL1_-_130690789.23-P1P2	PIP5KL1			FALSE	-1.35878	0.47	1.21	0.83	0.26
1487	TUBB2B_-_3231942.23-P2|TUBB2B_-_3231720.23-P2	TUBB2B			FALSE	-1.1551	-0.37	1.12	0.89	0.27
1488	NR0B2_-_27240419.23-P1P2|NR0B2_+_27240409.23-P1P2	NR0B2			FALSE	-0.972795	0.18		0.65
1489	C17orf89_-_79213146.23-P1P2|C17orf89_-_79213132.23-P1P2	C17orf89	IMS	OXPHOS > Complex I > CI assembly factors | OXPHOS > OXPHOS assembly factors	TRUE	-0.941197	-0.71	-1.05	0.45	0.04
1490	PECR_-_216946476.23-P1P2|PECR_-_216946529.23-P1P2	PECR			FALSE	1.08876	-0.56	0.94	0.83	0.86
1491	CLK3_-_74908208.23-P1|CLK3_+_74908403.23-P1	CLK3			FALSE	-1.00526	0.94	-0.56	0.58	0.91
1492	FBXL7_-_15500494.23-P1P2|FBXL7_-_15500716.23-P1P2	FBXL7			FALSE	1.69021	0.5		0.48
1493	CALB1_-_91095068.23-P1P2|CALB1_-_91095021.23-P1P2	CALB1			FALSE	-1.14259	-0.61	-1.33	0.65	0.28
1494	TLN1_+_35732116.23-P1P2|TLN1_+_35732111.23-P1P2	TLN1			FALSE	-1.25814	1.64		0.09
1495	PHC1_+_9067071.23-P1P2|PHC1_+_9066802.23-P1P2	PHC1			FALSE	-1.22073	-0.73		0.59
1496	IL12B_-_158757449.23-P1P2|IL12B_-_158757453.23-P1P2	IL12B			FALSE	1.75308	-0.89		0.57
1497	UBA52_-_18682701.23-P1|UBA52_+_18682887.23-P1	UBA52			FALSE	-2.59193	1.39		0.17
1498	PTGIS_+_48184439.23-P1P2|PTGIS_-_48184590.23-P1P2	PTGIS			FALSE	-1.0839	2.66	0.5	0.28	0.33
1499	LOC100652758_-_151150952.23-P1P2|LOC100652758_-_151150979.23-P1P2	LOC100652758			FALSE	-0.892496
1500	RHBDL2_-_39394951.23-P1|RHBDL2_+_39395069.23-P1	RHBDL2			FALSE	1.25858
1501	BBOX1_-_27062990.23-P2|BBOX1_+_27062979.23-P2	BBOX1			FALSE	-1.60994	0.98	-1.16	0.91	0.03
1502	GINS2_+_85722546.23-P1P2|GINS2_-_85722508.23-P1P2	GINS2			FALSE	1.968	-0.29		0.95
1503	HNRNPA1_-_54674507.23-P1P2|HNRNPA1_+_54674930.23-P1P2	HNRNPA1			FALSE	1.54457	-0.32		0.67
1504	OTOGL_-_80603072.23-P1P2|OTOGL_+_80603244.23-P1P2	OTOGL			FALSE	2.25088
1505	LPAR4_-_78003268.23-P1P2|LPAR4_-_78003284.23-P1P2	LPAR4			FALSE	-1.51791	0.97		0.49
1506	GALNTL6_+_172734621.23-P1P2|GALNTL6_+_172734573.23-P1P2	GALNTL6			FALSE	-0.634395	0.25		0.88
1507	C1orf74_+_209957909.23-P1P2|C1orf74_-_209957832.23-P1P2	C1orf74			FALSE	-1.12688	0.67		0.49
1508	UNC50_-_99225118.23-P1P2|UNC50_-_99225100.23-P1P2	UNC50			FALSE	1.57232	-1.79		0.03
1509	ASB10_-_150884783.23-P1P2|ASB10_-_150884821.23-P1P2	ASB10			FALSE	1.78853	0.58		0.33
1510	MRGPRX1_+_18960840.23-P1P2|MRGPRX1_-_18960668.23-P1P2	MRGPRX1			FALSE	-1.80995
1511	ZNF512B_-_62601247.23-P1P2|ZNF512B_+_62601292.23-P1P2	ZNF512B			FALSE	1.38676	-0.75		0.83
1512	ADRM1_+_60878013.23-P1P2|ADRM1_-_60878073.23-P1P2	ADRM1			FALSE	-1.00805	-1.2		0.18
1513	SPRR1A_-_152956569.23-P1|SPRR1A_+_152956590.23-P1	SPRR1A			FALSE	-1.30215
1514	CCDC101_+_28565507.23-P1P2|CCDC101_+_28565298.23-P1P2	CCDC101			FALSE	1.64578	2.43		0.1
1515	RAD9B_+_110939852.23-P1P2|RAD9B_+_110939846.23-P1P2	RAD9B			FALSE	-0.755415	-1.19		0.21
1516	ELL_+_18632858.23-P1P2|ELL_+_18632806.23-P1P2	ELL			FALSE	2.9609	0.56		0.22
1517	DNAJA1_-_33025322.23-P1|DNAJA1_-_33025302.23-P1	DNAJA1			FALSE	1.35011	1.92		0.09
1518	ADM5_+_50191862.23-P1P2|ADM5_+_50191867.23-P1P2	ADM5			FALSE	1.53744	-1.24		0.14
1519	HELLS_-_96306053.23-P1P2|HELLS_-_96305626.23-P1P2	HELLS			FALSE	-1.87958	-1.71		0.25
1520	TTYH3_-_2671822.23-P1P2|TTYH3_-_2671604.23-P1P2	TTYH3			FALSE	1.45697	1.31		0.3
1521	ELP3_-_27950720.23-P1P2|ELP3_-_27950736.23-P1P2	ELP3			FALSE	-1.50928	0.59		0.6
1522	ADSS_-_244615160.23-P1P2|ADSS_-_244615191.23-P1P2	ADSS			FALSE	1.76484	2.43		0.05
1523	GPR4_+_46105394.23-P1P2|GPR4_-_46105426.23-P1P2	GPR4			FALSE	1.49212
1524	IQGAP2_-_75699323.23-P1P2|IQGAP2_-_75699224.23-P1P2	IQGAP2			FALSE	-1.30826	0.2		0.54
1525	ITGA2B_+_42466805.23-P1P2|ITGA2B_-_42466998.23-P1P2	ITGA2B			FALSE	-1.19925	-1.18	-0.83	0.05	0.52
1526	FAM105B_-_14664842.23-P1P2|FAM105B_+_14664857.23-P1P2	FAM105B			FALSE	-0.824751	-0.12		0.95
1527	JAM3_+_133938996.23-P1P2|JAM3_-_133938981.23-P1P2	JAM3			FALSE	1.20187	-0.16		0.83
1528	FRMPD4_+_12156863.23-P1P2|FRMPD4_+_12156928.23-P1P2	FRMPD4			FALSE	-1.0827	-0.53		0.76
1529	RFX7_-_56535704.23-P1P2|RFX7_+_56535915.23-P1P2	RFX7			FALSE	1.89692	-0.77		0.77
1530	MED29_-_39882017.23-P1P2|MED29_-_39882278.23-P1P2	MED29			FALSE	2.77817	0.11		0.64
1531	ZNF607_+_38210582.23-P1P2|ZNF607_+_38210629.23-P1P2	ZNF607			FALSE	-1.04755	-1.46	0.56	0.32	0.08
1532	PIGN_+_59854227.23-P1P2|PIGN_-_59854201.23-P1P2	PIGN			FALSE	1.31195	-0.65		0.45
1533	ATP1A1_-_116915944.23-P1P2|ATP1A1_-_116915929.23-P1P2	ATP1A1			FALSE	1.17793	-1.71	-1.4	0.03	0.12
1534	ACBD4_+_43210042.23-P2|ACBD4_+_43210060.23-P2	ACBD4			FALSE	1.19185	-0.37		0.27
1535	CIT_-_120314748.23-P1P2|CIT_+_120315103.23-P1P2	CIT			FALSE	4.67503	4.6	2.05	0.02	0.11
1536	ARAP3_+_141061783.23-P1P2|ARAP3_+_141061751.23-P1P2	ARAP3			FALSE	-0.958674	-2.55	-0.22	0.19	0.87
1537	CACNA1E_-_181452024.23-P1P2|CACNA1E_-_181452056.23-P1P2	CACNA1E			FALSE	-0.975008
1538	ZNF619_+_40518680.23-P1P2|ZNF619_+_40518689.23-P1P2	ZNF619			FALSE	-0.865895	-0.58		0.46
1539	MUC19_+_40787188.23-P1P2|MUC19_+_40787220.23-P1P2	MUC19			FALSE	-1.09026
1540	TEX19_-_80317179.23-P1P2|TEX19_+_80317153.23-P1P2	TEX19			FALSE	-1.97773	0.51		0.24
1541	GGA1_-_38004897.23-P1P2|GGA1_-_38004927.23-P1P2	GGA1			FALSE	-1.00501	0.6		0.41
1542	SAMD15_-_77843779.23-P1P2|SAMD15_-_77843941.23-P1P2	SAMD15			FALSE	-0.966008	-0.76		0.94
1543	TRERF1_+_42419496.23-P1P2|TRERF1_+_42418844.23-P1P2	TRERF1			FALSE	-1.31271	-1.04		0.47
1544	ATXN7L2_-_110026622.23-P1P2|ATXN7L2_+_110026609.23-P1P2	ATXN7L2			FALSE	-1.18577	-0.12		0.75
1545	PIEZO1_+_88851567.23-P1P2|PIEZO1_-_88851407.23-P1P2	PIEZO1			FALSE	0.723731	0.84	-0.69	0.04	0.27
1546	SRP14_+_40331287.23-P1P2|SRP14_-_40330986.23-P1P2	SRP14			FALSE	-1.16019	-0.9	0.03	0.53	0.75
1547	YWHAQ_+_9771085.23-P1P2|YWHAQ_-_9771061.23-P1P2	YWHAQ			FALSE	1.29343	2.29		0.08
1548	RBP1_-_139258440.23-P1P2|RBP1_+_139258429.23-P1P2	RBP1			FALSE	-1.24902	0.2	-1.5	0.34	0.2
1549	GTPBP4_-_1034422.23-P1P2|GTPBP4_+_1034604.23-P1P2	GTPBP4			FALSE	-1.72818	0.14		0.62
1550	MDC1_+_30685020.23-P1P2|MDC1_-_30685387.23-P1P2	MDC1			FALSE	1.32973	0.34		0.68
1551	IFITM5_+_299480.23-P1P2|IFITM5_+_299456.23-P1P2	IFITM5			FALSE	-0.975952
1552	USP1_+_62903144.23-P1P2|USP1_+_62902791.23-P1P2	USP1			FALSE	-1.37882	1.76		0.01
1553	MEF2D_-_156470598.23-P1P2|MEF2D_+_156470554.23-P1P2	MEF2D			FALSE	-1.18177	0.31		0.91
1554	CXCL5_-_74864361.23-P1P2|CXCL5_-_74864343.23-P1P2	CXCL5			FALSE	-1.22896	-0.18		0.16
1555	LINGO2_+_28670214.23-ENST00000379992.2|LINGO2_-_28670264.23-ENST00000379992.2	LINGO2			FALSE	1.52807	-0.57		0.18
1556	DDX24_+_94547517.23-P1P2|DDX24_+_94547508.23-P1P2	DDX24			FALSE	-1.55813	-0.9		0.26
1557	GSPT1_-_12009772.23-P1P2|GSPT1_-_12009714.23-P1P2	GSPT1			FALSE	-1.89656	-0.79		0.16
1558	KPNA5_+_117002426.23-P1P2|KPNA5_+_117002441.23-P1P2	KPNA5			FALSE	-0.99783	-0.01		0.45
1559	MSTO1_+_155582425.23-P1P2|MSTO1_-_155582441.23-P1P2	MSTO1			FALSE	-1.19977	0.41		0.89
1560	PSMB11_-_23511480.23-P1P2|PSMB11_+_23511411.23-P1P2	PSMB11			FALSE	-1.15102	0.46		0.27
1561	NRTN_+_5824036.23-ENST00000303212.2|NRTN_-_5823831.23-ENST00000303212.2	NRTN			FALSE	2.23731	-0.23		0.51
1562	CTSS_-_150738222.23-P1P2|CTSS_+_150738195.23-P1P2	CTSS			FALSE	-1.77261	-0.41	1.32	0.64	0.31
1563	PPP1R3F_+_49126324.23-P1P2|PPP1R3F_+_49126297.23-P1P2	PPP1R3F			FALSE	-0.817915	1.14	0.3	0.04	0.49
1564	NPLOC4_+_79604076.23-P1P2|NPLOC4_+_79604108.23-P1P2	NPLOC4			FALSE	3.88421	-0.05		0.62
1565	GIGYF2_+_233562110.23-P1P2|GIGYF2_+_233562096.23-P1P2	GIGYF2			FALSE	1.11819	3.74		0.17
1566	SYPL2_+_110009211.23-P1P2|SYPL2_-_110009249.23-P1P2	SYPL2			FALSE	-0.881135	0.79		0.31
1567	PGK1_+_77359761.23-P1P2|PGK1_+_77359734.23-P1P2	PGK1			FALSE	1.77836	5.7	0.74	0	0.05	TRUE
1568	HSD17B2_-_82069010.23-P1P2|HSD17B2_+_82068978.23-P1P2	HSD17B2			FALSE	1.74231	-1.01		0.26
1569	ACAT2_-_160183054.23-P1P2|ACAT2_-_160183042.23-P1P2	ACAT2			FALSE	-1.0885	0.12	1.38	0.74	0.99
1570	HIGD1C_+_51347925.23-ENST00000398455.3|HIGD1C_-_51347714.23-ENST00000398455.3	HIGD1C			FALSE	1.43762
1571	STXBP6_+_25519202.23-P1P2|STXBP6_-_25519272.23-P1P2	STXBP6			FALSE	-0.761879	1.22		0.48
1572	MNDA_+_158801399.23-P1P2|MNDA_-_158801395.23-P1P2	MNDA			FALSE	-1.39768	-0.68		0.57
1573	TAMM41_-_11888321.23-P1P2|TAMM41_-_11888331.23-P1P2	TAMM41	MIM	Metabolism > Lipid metabolism > Cardiolipin synthesis | Metabolism > Lipid metabolism > Phospholipid metabolism	TRUE	-1.00201	-4.04	1.63	0	0.04	TRUE
1574	C19orf70_-_5680498.23-P1P2|C19orf70_+_5680490.23-P1P2	C19orf70	MIM	Mitochondrial dynamics and surveillance > Cristae formation > MICOS complex	TRUE	-1.08059	0.99	1.01	0.24	0.3
1575	SRI_+_87849326.23-P1|SRI_-_87849331.23-P1	SRI			FALSE	-0.599391	0.14	0.65	0.91	0.31
1576	GLYCTK_-_52321888.23-P1|GLYCTK_+_52321870.23-P1	GLYCTK	Matrix	Metabolism > Carbohydrate metabolism	TRUE	-0.571349	0.26		0.41
1577	E2F1_-_32274108.23-P1P2|E2F1_-_32273754.23-P1P2	E2F1			FALSE	1.29806	0.84		0.84
1578	SMURF2_-_62658388.23-P1P2|SMURF2_+_62658448.23-P1P2	SMURF2			FALSE	-0.813962	-1.28		0.59
1579	SUMO4_+_149721413.23-P1P2|SUMO4_-_149721475.23-P1P2	SUMO4			FALSE	1.47166	-1.34		0.27
1580	FMR1NB_+_147062871.23-P1P2|FMR1NB_-_147062891.23-P1P2	FMR1NB			FALSE	-1.02667
1581	S100A11_+_152009236.23-P1P2|S100A11_+_152009488.23-P1P2	S100A11			FALSE	-0.981297	0.59	0.06	0.88	0.19
1582	H2AFY2_+_71812617.23-P1P2|H2AFY2_+_71812598.23-P1P2	H2AFY2			FALSE	1.55462	0.84		0.23
1583	VSNL1_-_17722031.23-P1P2|VSNL1_-_17721996.23-P1P2	VSNL1			FALSE	1.36314	-1.54		0.21
1584	FBXL18_-_5553372.23-P1P2|FBXL18_+_5553354.23-P1P2	FBXL18			FALSE	3.17843	0.56		0.96
1585	RPL10A_-_35436407.23-P1P2|RPL10A_-_35436216.23-P1P2	RPL10A			FALSE	-3.46503	2.91	-1.39	0.01	0.01
1586	REXO4_-_136283104.23-P1P2|REXO4_+_136283069.23-P1P2	REXO4			FALSE	1.80064	-1.12		0.26
1587	PARP12_+_139762295.23-P1P2|PARP12_-_139762588.23-P1P2	PARP12			FALSE	0.965623	-0.38		0.54
1588	SELENBP1_+_151345107.23-P1P2|SELENBP1_+_151345102.23-P1P2	SELENBP1			FALSE	1.26358	0.12	1.24	0.78	0.33
1589	MYO1C_-_1394895.23-P2|MYO1C_-_1394957.23-P2	MYO1C			FALSE	1.53898	0.59		0.81
1590	RESP18_-_220197233.23-P1P2|RESP18_-_220197397.23-P1P2	RESP18			FALSE	1.86898	-1.62	-1.13	0.5	0.43
1591	SORCS3_-_106401091.23-P1P2|SORCS3_+_106401150.23-P1P2	SORCS3			FALSE	1.19056	1.86	1.49	0.18	0.54
1592	NAB1_-_191514174.23-P1P2|NAB1_-_191514101.23-P1P2	NAB1			FALSE	1.37381	1.98		0.11
1593	ATF7IP_-_14518596.23-P1|ATF7IP_-_14518693.23-P1	ATF7IP			FALSE	-1.13722	1.89		0.07
1594	IST1_-_71929459.23-P1P2|IST1_-_71929501.23-P1P2	IST1			FALSE	1.6017	-0.45	1.42	0.64	0.1
1595	BCL7B_-_72971958.23-P1P2|BCL7B_-_72971912.23-P1P2	BCL7B			FALSE	1.55566	-0.41		0.62
1596	TRAF2_+_139780986.23-P1|TRAF2_-_139780998.23-P1	TRAF2			FALSE	2.03882	0.48		0.92
1597	HAS1_+_52227235.23-P1|HAS1_-_52227193.23-P1	HAS1			FALSE	-1.34737	-0.7		0.07
1598	ADAM7_-_24298561.23-P1P2|ADAM7_-_24298558.23-P1P2	ADAM7			FALSE	-1.16236	-0.21		0.84
1599	SAE1_-_47634169.23-P1P2|SAE1_-_47634161.23-P1P2	SAE1			FALSE	-1.28932	-0.24		0.94
1600	SIAH1_+_48419246.23-P1P2|SIAH1_-_48419226.23-P1P2	SIAH1			FALSE	0.806069	-1.27		0.04
1601	TC2N_-_92302723.23-P2|TC2N_-_92302729.23-P2	TC2N			FALSE	-1.15624
1602	MIER3_+_56247925.23-P1P2|MIER3_+_56247898.23-P1P2	MIER3			FALSE	-1.26001	-2.53		0.59
1603	ATXN7_-_63850049.23-ENST00000398590.3|ATXN7_-_63850061.23-ENST00000398590.3	ATXN7			FALSE	-1.02214	-0.46	1.08	0.18	0.44
1604	PMF1_+_156183115.23-P1P2|PMF1_-_156182834.23-P1P2	PMF1			FALSE	1.69717	-0.87		0.43
1605	CLHC1_+_55459181.23-P1P2|CLHC1_+_55459392.23-P1P2	CLHC1			FALSE	-1.95394	-0.33		0.58
1606	UAP1_-_162531958.23-P1P2|UAP1_-_162531574.23-P1P2	UAP1			FALSE	-1.0034	-1.2	0.97	0.05	0.1
1607	ARHGEF15_+_8213591.23-P1P2|ARHGEF15_+_8214130.23-P1P2	ARHGEF15			FALSE	1.31655	-1.32	-0.4	0.23	0.79
1608	SENP2_-_185304107.23-P1P2|SENP2_-_185304131.23-P1P2	SENP2			FALSE	-1.06199	0.55		0.37
1609	IGFBP1_+_45928141.23-P1P2|IGFBP1_+_45928167.23-P1P2	IGFBP1			FALSE	-1.31095	0.05		0.7
1610	WRB_-_40752309.23-P1P2|WRB_+_40752275.23-P1P2	WRB			FALSE	2.16954	0.67		0.16
1611	C16orf59_+_2510137.23-P1P2|C16orf59_+_2510134.23-P1P2	C16orf59			FALSE	1.08321	1.74		0.26
1612	ELP2_+_33709768.23-P1P2|ELP2_-_33709902.23-P1P2	ELP2			FALSE	-1.01978	0.31		0.81
1613	TMEM91_-_41882903.23-P2|TMEM91_-_41882466.23-P2	TMEM91			FALSE	0.992174	0.43	-0.9	0.27	0.58
1614	SCGB2B2_+_35166908.23-P1P2|SCGB2B2_-_35166919.23-P1P2	SCGB2B2			FALSE	2.11184
1615	IGF2BP3_+_23509985.23-P1P2|IGF2BP3_+_23509974.23-P1P2	IGF2BP3			FALSE	1.96673	0.57		0.82
1616	MUC3A_+_100547183.23-P1P2|MUC3A_-_100547410.23-P1P2	MUC3A			FALSE	-1.34844	0.72		0.43
1617	DSN1_+_35402133.23-P1P2|DSN1_+_35402097.23-P1P2	DSN1			FALSE	7.15038	-0.05		0.7
1618	LEAP2_-_132209391.23-P1P2|LEAP2_-_132209452.23-P1P2	LEAP2			FALSE	1.50243	-0.39		0.23
1619	CEBPZ_+_37458499.23-P1P2|CEBPZ_+_37458694.23-P1P2	CEBPZ			FALSE	-1.58538	-0.4		0.72
1620	NHSL2_+_71130725.23-P1P2|NHSL2_+_71130768.23-P1P2	NHSL2			FALSE	0.856362
1621	PIBF1_+_73356310.23-P1P2|PIBF1_+_73356350.23-P1P2	PIBF1			FALSE	-1.27236	0.71		0.56
1622	TRAPPC6B_-_39639522.23-P1P2|TRAPPC6B_-_39639506.23-P1P2	TRAPPC6B			FALSE	-1.38702	0.06	0.29	0.53	0.49
1623	CCDC34_-_27384700.23-P1P2|CCDC34_-_27384763.23-P1P2	CCDC34			FALSE	-1.31965	-1.56		0.02
1624	PDZK1IP1_-_47655676.23-P1P2|PDZK1IP1_-_47655699.23-P1P2	PDZK1IP1			FALSE	1.50616
1625	TMEM151B_-_44238198.23-P1P2|TMEM151B_+_44238229.23-P1P2	TMEM151B			FALSE	-0.966133	1.96		0.02
1626	ARHGAP24_-_86396380.23-P1P2|ARHGAP24_-_86396392.23-P1P2	ARHGAP24			FALSE	-1.04835	-0.9	0.35	0.27	0.59
1627	ETF1_-_137878861.23-P1P2|ETF1_-_137878812.23-P1P2	ETF1			FALSE	-1.64892	-0.66		0.79
1628	MASP2_+_11107250.23-P1P2|MASP2_-_11107265.23-P1P2	MASP2			FALSE	-1.35836	-1.1	0.05	0.41	0.78
1629	COMTD1_-_76995609.23-P1P2|COMTD1_+_76995169.23-P1P2	COMTD1	Membrane	0	TRUE	1.30745	-1.07	0.25	1	0.38
1630	PTGER3_-_71513448.23-P1P2|PTGER3_-_71513458.23-P1P2	PTGER3			FALSE	-0.859755	1.42	0.54	0.12	0.96
1631	STK17B_-_197036270.23-P1P2|STK17B_+_197036067.23-P1P2	STK17B			FALSE	1.15924	-1.39	1.64	0.14	0.21
1632	AHCY_-_32891145.23-P1P2|AHCY_-_32890950.23-P1P2	AHCY			FALSE	1.49654	4.1	1.88	0.19	0.61
1633	TNRC6C_-_76037142.23-P1P2|TNRC6C_-_76037185.23-P1P2	TNRC6C			FALSE	1.15471	2.36		0.13
1634	NT5C3A_-_33102109.23-P1|NT5C3A_-_33102098.23-P1	NT5C3A			FALSE	-1.32537	-1.62	1.21	0.24	0.16
1635	GNG5_+_84971836.23-P1P2|GNG5_-_84971597.23-P1P2	GNG5			FALSE	-1.01299	0.35	-0.71	0.53	0.75
1636	RNF169_-_74460193.23-P1P2|RNF169_-_74460124.23-P1P2	RNF169			FALSE	0.890594	0.22		0.56
1637	C1orf94_+_34632681.23-P2|C1orf94_-_34632641.23-P2	C1orf94			FALSE	2.00002
1638	UPK1B_-_118892531.23-P1P2|UPK1B_-_118892480.23-P1P2	UPK1B			FALSE	1.43792
1639	ERGIC3_-_34129852.23-P1P2|ERGIC3_-_34129860.23-P1P2	ERGIC3			FALSE	-1.25968	-0.64	-0.25	0.67	0.67
1640	CSMD2_-_34630753.23-P1P2|CSMD2_+_34630808.23-P1P2	CSMD2			FALSE	-1.37193
1641	LCE5A_+_152483291.23-P1P2|LCE5A_+_152483274.23-P1P2	LCE5A			FALSE	-1.04636
1642	GTF2H4_-_30876180.23-P1P2|GTF2H4_-_30876167.23-P1P2	GTF2H4			FALSE	1.30765	-0.1		0.97
1643	BEAN1_-_66461245.23-P1P2|BEAN1_-_66461234.23-P1P2	BEAN1			FALSE	-1.32425
1644	XIRP2_+_168043887.23-P1P2|XIRP2_-_168043897.23-P1P2	XIRP2			FALSE	-1.26602
1645	NME9_+_138048653.23-P1P2|NME9_+_138048666.23-P1P2	NME9			FALSE	1.37157	-0.76	1.16	0.36	0.74
1646	FOXA2_-_22564864.23-P1P2|FOXA2_-_22564834.23-P1P2	FOXA2			FALSE	2.32867	2.91		0.22
1647	SCMH1_+_41627034.23-ENST00000402904.2|SCMH1_+_41627029.23-ENST00000402904.2	SCMH1			FALSE	-1.29444	-1.18	-0.28	0.22	0.6
1648	LIPN_+_90519952.23-P1P2|LIPN_-_90519863.23-P1P2	LIPN			FALSE	1.92168	-1.34	-0.21	1	0.38
1649	SMPD3_-_68482349.23-P1P2|SMPD3_-_68482389.23-P1P2	SMPD3			FALSE	-1.01285	-2.55		0.02
1650	TRIM4_+_99517091.23-P1P2|TRIM4_-_99517090.23-P1P2	TRIM4			FALSE	-1.31425	-0.7		0.21
1651	LIMK1_+_73498172.23-P1|LIMK1_-_73498366.23-P1	LIMK1			FALSE	1.3698	0.77	1.35	0.82	0.45
1652	NT5DC2_+_52567816.23-P1P2|NT5DC2_+_52567832.23-P1P2	NT5DC2	Matrix	Metabolism > Nucleotide metabolism > Nucleotide synthesis and processing	TRUE	-1.10451	-1.02		0.83
1653	CACNA2D1_-_82073236.23-P1P2|CACNA2D1_-_82073246.23-P1P2	CACNA2D1			FALSE	1.86833	-1.42	1.85	0.5	0.03
1654	IMPG2_-_101039385.23-P1P2|IMPG2_+_101039390.23-P1P2	IMPG2			FALSE	2.40678	0.54		0.68
1655	MAP7D2_+_20134983.23-P1P2|MAP7D2_-_20134974.23-P1P2	MAP7D2			FALSE	1.29239	1.83		0.63
1656	PDGFRB_-_149535385.23-P1P2|PDGFRB_+_149535375.23-P1P2	PDGFRB			FALSE	1.46529	-0.48	-0.38	0.41	0.8
1657	DHRS2_+_24105839.23-P1P2|DHRS2_-_24106054.23-P1P2	DHRS2	Matrix	Metabolism > Detoxification > Xenobiotic metabolism	TRUE	1.80576	-0.79		0.22
1658	CPSF3L_-_1259846.23-P1P2|CPSF3L_+_1259813.23-P1P2	CPSF3L			FALSE	1.15533	-0.77		0.35
1659	C2orf69_+_200776062.23-P1P2|C2orf69_+_200776125.23-P1P2	C2orf69	Matrix	0	TRUE	1.20826	0.39		0.55
1660	CCDC93_-_118771224.23-P1P2|CCDC93_-_118771658.23-P1P2	CCDC93			FALSE	1.15225	-1.97	-0.35	0.24	0.62
1661	IRF2BP1_+_46389398.23-P1P2|IRF2BP1_-_46389153.23-P1P2	IRF2BP1			FALSE	1.41403	0.41		0.61
1662	C10orf137_+_127408343.23-P1P2|C10orf137_+_127408303.23-P1P2	C10orf137			FALSE	1.42499	1.65		0.58
1663	SPRR1B_+_153003719.23-P1|SPRR1B_+_153003693.23-P1	SPRR1B			FALSE	-1.23811	1.58	-0.3	0.77	0.56
1664	PHF10_-_170124315.23-P1P2|PHF10_+_170124573.23-P1P2	PHF10			FALSE	-1.02446	-1.08		0.05
1665	TIMM10B_-_6502754.23-P1P2|TIMM10B_-_6502715.23-P1P2	TIMM10B	MIM	Protein import, sorting and homeostasis > Protein homeostasis > Chaperones | Protein import, sorting and homeostasis > Protein import and sorting	TRUE	1.28873	0.35		0.43
1666	CAPN7_-_15247778.23-P1P2|CAPN7_-_15247745.23-P1P2	CAPN7			FALSE	-0.646676	1.22		0.57
1667	SMG9_+_44258643.23-P1P2|SMG9_-_44259022.23-P1P2	SMG9			FALSE	-1.4882	1.5		0.08
1668	EIF3G_-_10230531.23-P1P2|EIF3G_-_10230310.23-P1P2	EIF3G			FALSE	-4.14471	0.28		0.24
1669	TMEM86A_-_18720795.23-P1P2|TMEM86A_-_18720818.23-P1P2	TMEM86A			FALSE	2.03733	-0.34		0.81
1670	C19orf71_+_3539247.23-P1P2|C19orf71_+_3539205.23-P1P2	C19orf71			FALSE	1.21982
1671	MMP2_+_55513094.23-P1P2|MMP2_-_55513538.23-P1P2	MMP2			FALSE	1.30474	1.71		0.87
1672	PSMD12_+_65362663.23-P1P2|PSMD12_+_65362472.23-P1P2	PSMD12			FALSE	-3.65322	1.93		0.06
1673	LOC100862671_-_30751495.23-P1P2|LOC100862671_-_30751463.23-P1P2	LOC100862671			FALSE	-1.39933
1674	OXSR1_+_38207141.23-P1P2|OXSR1_-_38207118.23-P1P2	OXSR1			FALSE	-1.28034	0.76	0.26	0.8	0.6
1675	DPP7_+_140007398.23-P2|DPP7_+_140007403.23-P2	DPP7			FALSE	1.60533	3.3		0.63
1676	SYDE1_+_15218253.23-P1P2|SYDE1_-_15218414.23-P1P2	SYDE1			FALSE	-0.997283
1677	MKKS_+_10414832.23-P1P2|MKKS_+_10414593.23-P1P2	MKKS			FALSE	-1.26356	-0.5		0.57
1678	PAMR1_+_35547150.23-P1P2|PAMR1_+_35547129.23-P1P2	PAMR1			FALSE	-0.99062	0.45		0.39
1679	PFKP_+_3109755.23-P1P2|PFKP_+_3109737.23-P1P2	PFKP			FALSE	1.17569	2.74	-1.49	0	0.05	TRUE
1680	SLC18A1_-_20040614.23-P1P2|SLC18A1_+_20040580.23-P1P2	SLC18A1			FALSE	-1.31057	-0.62	0.1	0.22	0.49
1681	ALDH1L2_-_105478237.23-P1P2|ALDH1L2_+_105477985.23-P1P2	ALDH1L2	Matrix	Metabolism > Vitamin metabolism > Folate and 1-C metabolism	TRUE	-1.21934	0.79		0.84
1682	GFI1_-_92951575.23-P1|GFI1_-_92951583.23-P1	GFI1			FALSE	-1.09153	-1.89		0.17
1683	TMC6_-_76124770.23-P1P2|TMC6_-_76124812.23-P1P2	TMC6			FALSE	-0.95589	1.83		0.44
1684	FZD1_-_90893947.23-P1P2|FZD1_-_90893889.23-P1P2	FZD1			FALSE	-1.08526	0.4		0.4
1685	RAB9A_+_13707356.23-P1P2|RAB9A_+_13707346.23-P1P2	RAB9A			FALSE	-1.00922	-0.7	-0.78	0.98	0.47
1686	SCNN1D_-_1219430.23-P1|SCNN1D_-_1219456.23-P1	SCNN1D			FALSE	-0.973814	-1.2	-0.4	0.09	0.57
1687	AXIN1_+_402641.23-P1P2|AXIN1_-_402634.23-P1P2	AXIN1			FALSE	-0.736049	0.82		0.41
1688	TMCO1_+_165738067.23-P1P2|TMCO1_+_165738082.23-P1P2	TMCO1			FALSE	-1.06654	-2.54	-0.25	0.05	0.61
1689	PKDCC_+_42275174.23-P1P2|PKDCC_+_42275211.23-P1P2	PKDCC			FALSE	0.46655	1.39	3.74	0.73	0.88
1690	KLF14_-_130418896.23-P1P2|KLF14_+_130418544.23-P1P2	KLF14			FALSE	1.53694	0.67		0.66
1691	WFDC8_+_44207859.23-P1P2|WFDC8_+_44207896.23-P1P2	WFDC8			FALSE	-1.15358
1692	TMEM147_-_36036733.23-P1P2|TMEM147_-_36036568.23-P1P2	TMEM147			FALSE	-1.31097	-3.61		0		TRUE
1693	CYP27B1_-_58160801.23-P1P2|CYP27B1_-_58160798.23-P1P2	CYP27B1	MIM	Metabolism > Metals and cofactors > Heme-containing proteins | Metabolism > Vitamin metabolism > Vitamin D metabolism	TRUE	-1.57904	-0.67		0.41
1694	IDI2_-_1071793.23-P1P2|IDI2_-_1071763.23-P1P2	IDI2			FALSE	1.93158	0.41		0.91
1695	FGFR2_-_123357673.23-P1P2|FGFR2_-_123357892.23-P1P2	FGFR2			FALSE	-0.58266	-0.81	-1.58	0.28	0.01
1696	ACBD6_+_180471319.23-P1P2|ACBD6_+_180471354.23-P1P2	ACBD6			FALSE	1.1352	-0.12	0.16	0.84	0.74
1697	PURB_+_44924943.23-P1P2|PURB_-_44924878.23-P1P2	PURB			FALSE	-1.06403	1.21	-0.39	0.13	0.97
1698	C1orf115_-_220863754.23-P1P2|C1orf115_-_220863777.23-P1P2	C1orf115			FALSE	-0.909873	1.36		0.04
1699	PCDHB6_-_140529709.23-P1P2|PCDHB6_-_140529705.23-P1P2	PCDHB6			FALSE	1.24453
1700	HENMT1_+_109203678.23-P1P2|HENMT1_+_109203704.23-P1P2	HENMT1			FALSE	-1.03398	1.45		0.55
1701	PSME1_+_24605428.23-P1P2|PSME1_+_24605434.23-P1P2	PSME1			FALSE	1.20722	-0.64		0.54
1702	ART5_+_3663184.23-P1P2|ART5_-_3663166.23-P1P2	ART5			FALSE	-1.04017	1.51		0.13
1703	CIAO1_-_96932005.23-P1P2|CIAO1_+_96932066.23-P1P2	CIAO1			FALSE	-0.88367	-0.22		0.83
1704	BHLHB9_-_101975728.23-P1P2|BHLHB9_-_101975739.23-P1P2	BHLHB9			FALSE	-0.97543	-0.75		0.51
1705	WDFY3_+_85887823.23-P1P2|WDFY3_-_85887749.23-P1P2	WDFY3			FALSE	1.05263	0.54		0.62
1706	MGMT_-_131265539.23-P1P2|MGMT_+_131265524.23-P1P2	MGMT			FALSE	-1.25939	-2.71		0.14
1707	FAM210A_+_13726529.23-P1P2|FAM210A_+_13726532.23-P1P2	FAM210A	MIM	0	TRUE	-1.14463	1.99		0.09
1708	NRF1_-_129251646.23-P1P2|NRF1_-_129251633.23-P1P2	NRF1			FALSE	1.6738	0.85	2.45	0.39	0.02
1709	TFR2_+_100240260.23-P1P2|TFR2_+_100240349.23-P1P2	TFR2			FALSE	-1.74344	-0.56		0.92
1710	TGIF1_-_3450214.23-P1P2|TGIF1_-_3449751.23-P1P2	TGIF1			FALSE	1.02576	-1.27		0.34
1711	CEP135_+_56815222.23-P1P2|CEP135_+_56815279.23-P1P2	CEP135			FALSE	2.5154	0.52		0.28
1712	IGSF9_-_159915408.23-P1P2|IGSF9_+_159915372.23-P1P2	IGSF9			FALSE	1.68357	-0.66		0.45
1713	MICU3_+_16884854.23-P1P2|MICU3_+_16884818.23-P1P2	MICU3	MIM	Signaling > Calcium homeostasis > Calcium cycle | Signaling > Calcium homeostasis > EF hand proteins | Small molecule transport > Calcium uniporter	TRUE	1.78244	0.68		0.41
1714	ELN_+_73442729.23-P1P2|ELN_-_73442718.23-P1P2	ELN			FALSE	1.39345	-1.47		0.12
1715	ZC3H4_-_47615493.23-P1|ZC3H4_-_47615449.23-P1	ZC3H4			FALSE	-1.30239	-1.3		0.31
1716	PTGR2_-_74318712.23-P1P2|PTGR2_-_74318707.23-P1P2	PTGR2			FALSE	-0.986493	0.6	-0.34	0.89	0.17
1717	IL5_-_131892533.23-P2|IL5_-_131892516.23-P2	IL5			FALSE	2.07818	-0.49	4.19	0.94	0.22
1718	PKIA_-_79428638.23-P1P2|PKIA_-_79428572.23-P1P2	PKIA			FALSE	-0.96837	-1.63	1.64	0.06	0.2
1719	ST3GAL6_+_98451418.23-ENST00000394162.1|ST3GAL6_-_98451382.23-ENST00000394162.1	ST3GAL6			FALSE	-0.922975	1.18		0.05
1720	USP13_+_179370918.23-P1P2|USP13_+_179370884.23-P1P2	USP13			FALSE	0.57606	1.04		0.12
1721	NCAPH_-_97001726.23-P1P2|NCAPH_+_97001557.23-P1P2	NCAPH			FALSE	2.70111	-0.27		0.69
1722	SRP9_-_225965560.23-P1P2|SRP9_-_225965515.23-P1P2	SRP9			FALSE	-1.08071	-1.66		0.29
1723	DDX25_+_125773243.23-P2|DDX25_-_125773290.23-P2	DDX25			FALSE	-1.22145	1.1		0.2
1724	ZC3H18_+_88636860.23-P1P2|ZC3H18_+_88636857.23-P1P2	ZC3H18			FALSE	1.68158	-1.27		0.03
1725	C22orf46_+_42084949.23-P1P2|C22orf46_-_42084999.23-P1P2	C22orf46			FALSE	1.43066	1.49		0.84
1726	CEACAM20_-_45033705.23-P1P2|CEACAM20_+_45033355.23-P1P2	CEACAM20			FALSE	1.40439
1727	PRPF31_-_54619172.23-P1P2|PRPF31_-_54619200.23-P1P2	PRPF31			FALSE	-4.38561	-1.58		0.24
1728	LENG1_+_54663463.23-P1P2|LENG1_-_54663420.23-P1P2	LENG1			FALSE	3.00664	-1.41		0.19
1729	MYOT_+_137203595.23-P1P2|MYOT_+_137203627.23-P1P2	MYOT			FALSE	1.96181	2.15	0.77	0.38	0.61
1730	MRPL16_+_59578187.23-P1P2|MRPL16_+_59578213.23-P1P2	MRPL16	Matrix	Mitochondrial central dogma > Translation > Mitochondrial ribosome	TRUE	-1.04882	-13.29	1.59	0.16	0.11
1731	SKP2_-_36152309.23-P1P2|SKP2_-_36152218.23-P1P2	SKP2			FALSE	1.74467	2.31	1.07	0.02	0.32
1732	ADAL_-_43623140.23-P1P2|ADAL_-_43623106.23-P1P2	ADAL			FALSE	-1.3284	1.54		0.21
1733	TIAM2_+_155411494.23-ENST00000318981.5|TIAM2_-_155411468.23-ENST00000318981.5	TIAM2			FALSE	2.17536	0.75	0.88	0.75	0.52
1734	COL23A1_+_178017315.23-P1P2|COL23A1_+_178017345.23-P1P2	COL23A1			FALSE	-0.928419	-1.56		0.2
1735	TPRN_-_140095175.23-P1P2|TPRN_-_140095185.23-P1P2	TPRN			FALSE	-0.888543	-0.34		0.7
1736	CGA_-_87804776.23-P1|CGA_-_87804787.23-P1	CGA			FALSE	-1.02612	-0.08	0.09	0.15	0.69
1737	SLC6A15_+_85306508.23-P1P2|SLC6A15_-_85306537.23-P1P2	SLC6A15			FALSE	-1.52977
1738	CCR3_-_46284175.23-P1P2|CCR3_-_46283977.23-P1P2	CCR3			FALSE	-1.16638
1739	HVCN1_+_111126909.23-P1P2|HVCN1_-_111126887.23-P1P2	HVCN1			FALSE	1.64777	-1.11	0.46	0.2	0.33
1740	CCDC23_+_43282974.23-P1P2|CCDC23_-_43282987.23-P1P2	CCDC23			FALSE	-1.00969	-0.6		0.91
1741	TOE1_-_45805871.23-P1P2|TOE1_+_45805889.23-P1P2	TOE1			FALSE	1.31464	0.62		0.71
1742	BST2_+_17516392.23-P1P2|BST2_-_17516350.23-P1P2	BST2			FALSE	1.62654	0.67		0.14
1743	RFPL2_-_32600712.23-P1P2|RFPL2_+_32600682.23-P1P2	RFPL2			FALSE	-1.21687	0.85		0.75
1744	LCLAT1_+_30670203.23-P1P2|LCLAT1_+_30670182.23-P1P2	LCLAT1			FALSE	1.51591	-2.68		0.04
1745	SMG8_-_57287799.23-P1P2|SMG8_+_57287421.23-P1P2	SMG8			FALSE	-1.13859	-0.7	0.49	0.25	0.88
1746	PITPNB_+_28315190.23-P1P2|PITPNB_+_28315236.23-P1P2	PITPNB			FALSE	1.36148	1.08		0.8
1747	TERF2_+_69419852.23-P1P2|TERF2_+_69419708.23-P1P2	TERF2			FALSE	3.39695	0.3		0.52
1748	SPATA3_-_231860920.23-P1P2|SPATA3_+_231860894.23-P1P2	SPATA3			FALSE	-2.72891
1749	KLHL33_-_20903848.23-P1P2|KLHL33_+_20903621.23-P1P2	KLHL33			FALSE	-1.03984	-1.14		0.26
1750	PHF20L1_+_133787682.23-P1P2|PHF20L1_+_133788065.23-P1P2	PHF20L1			FALSE	2.01391	-1.98		0		TRUE
1751	C11orf73_+_86013431.23-P1P2|C11orf73_-_86013331.23-P1P2	C11orf73			FALSE	-0.852545	1.75	-1.26	0	0.02	TRUE
1752	FAM134A_+_220043032.23-P1P2|FAM134A_-_220043020.23-P1P2	FAM134A			FALSE	-0.526625	1.07		0.94
1753	BRMS1_+_66112491.23-P1P2|BRMS1_-_66112534.23-P1P2	BRMS1			FALSE	-1.09429	0.31		0.94
1754	REL_+_61108735.23-P1P2|REL_-_61108752.23-P1P2	REL			FALSE	1.3754	1.14		0.85
1755	MMP21_-_127464320.23-ENST00000368808.3|MMP21_-_127464329.23-ENST00000368808.3	MMP21			FALSE	-0.922652	0.86	-0.75	0.97	0.57
1756	TASP1_+_13619539.23-P1P2|TASP1_-_13619364.23-P1P2	TASP1			FALSE	1.47342	1.87		0.02
1757	CHD8_-_21905342.23-P2|CHD8_+_21905409.23-P2	CHD8			FALSE	1.67333	-0.66		0.33
1758	CST2_-_23807362.23-P1P2|CST2_+_23807351.23-P1P2	CST2			FALSE	-1.04877	0.05		0.62
1759	OR1D2_-_2995858.23-ENST00000331459.1|OR1D2_-_2995835.23-ENST00000331459.1	OR1D2			FALSE	1.81118
1760	COL4A6_-_107681612.23-P1|COL4A6_-_107681420.23-P1	COL4A6			FALSE	-1.55513	-0.65		0.36
1761	FAM71E1_-_50980001.23-P1P2|FAM71E1_-_50979807.23-P1P2	FAM71E1			FALSE	-0.975107	1.88		0.02
1762	RGPD5_-_110552165.23-P1P2|RGPD5_-_110552143.23-P1P2	RGPD5			FALSE	-1.13379	-0.65	-0.95	0.9	0.23
1763	HSFX1_+_148855728.23-ENST00000370416.4|HSFX1_-_148855772.23-ENST00000370416.4	HSFX1			FALSE	-0.757305	-0.99		0.84
1764	HCN2_+_589972.23-P1P2|HCN2_+_590106.23-P1P2	HCN2			FALSE	0.643233	0.56	1.96	0.32	0.97
1765	CCNE2_-_95907205.23-P1P2|CCNE2_+_95907328.23-P1P2	CCNE2			FALSE	1.65446	-1.38		0.03
1766	SNX31_-_101661786.23-P1P2|SNX31_-_101661789.23-P1P2	SNX31			FALSE	-1.27204	0.17		0.35
1767	AKAP1_-_55162653.23-P1P2|AKAP1_-_55162661.23-P1P2	AKAP1	MOM	Signaling > cAMP-PKA signaling	TRUE	-1.14687	-0.33	0.69	0.78	0.35
1768	CACNB4_-_152830409.23-ENST00000360283.6,ENST00000534999.1|CACNB4_+_152830507.23-ENST00000360283.6,ENST00000534999.1	CACNB4			FALSE	1.35563	0.52	-0.31	0.85	0.68
1769	SNAPC1_-_62229148.23-P1P2|SNAPC1_-_62229166.23-P1P2	SNAPC1			FALSE	1.59061	-0.68		0.67
1770	BTBD1_-_83735898.23-P1P2|BTBD1_+_83735981.23-P1P2	BTBD1			FALSE	1.73416	-0.84		0.43
1771	SRF_+_43139367.23-P1P2|SRF_-_43139626.23-P1P2	SRF			FALSE	1.49234	0.54		0.96
1772	MCM6_+_136633947.23-P1P2|MCM6_+_136633964.23-P1P2	MCM6			FALSE	2.25098	0.07		0.86
1773	LATS1_+_150039188.23-P1P2|LATS1_+_150039222.23-P1P2	LATS1			FALSE	1.17741	0.93	0.8	0.44	0.16
1774	MLST8_+_2255502.23-P1P2|MLST8_-_2255521.23-P1P2	MLST8			FALSE	-1.31296	0.61		0.41
1775	SMC2_-_106856631.23-P1P2|SMC2_+_106856781.23-P1P2	SMC2			FALSE	4.97758	-0.84		0.23
1776	MAGEA10_-_151306802.23-P1P2|MAGEA10_+_151306673.23-P1P2	MAGEA10			FALSE	1.10253
1777	PPP1R15B_-_204380704.23-P1P2|PPP1R15B_-_204380714.23-P1P2	PPP1R15B			FALSE	-1.01675	-0.01	1.82	0.9	0.19
1778	TNFAIP3_-_138188444.23-P1P2|TNFAIP3_-_138188417.23-P1P2	TNFAIP3			FALSE	1.3002	-2.25		0.03
1779	OR11H6_-_20691797.23-ENST00000315519.2|OR11H6_+_20692014.23-ENST00000315519.2	OR11H6			FALSE	1.5762
1780	B3GALT4_+_33244954.23-P1P2|B3GALT4_+_33245090.23-P1P2	B3GALT4			FALSE	-1.18093	1.44		0.23
1781	METTL20_-_31812181.23-P1P2|METTL20_+_31812367.23-P1P2	METTL20	Matrix	Metabolism > Electron carriers > Q-linked reactions, other	TRUE	-1.03072	1.37		0.09
1782	KRT12_-_39023397.23-P1P2|KRT12_-_39023418.23-P1P2	KRT12			FALSE	-0.860401	-1.27	0.03	0.1	0.77
1783	ZDHHC18_+_27153222.23-P1P2|ZDHHC18_-_27153248.23-P1P2	ZDHHC18			FALSE	0.637664	1.47		0.01
1784	TEAD4_-_3068610.23-P1P2|TEAD4_-_3068599.23-P1P2	TEAD4			FALSE	-1.16176	0.3		0.41
1785	FBXO32_-_124553401.23-P1P2|FBXO32_-_124553396.23-P1P2	FBXO32			FALSE	-0.769138	-0.1		0.77
1786	EPN2_-_19140863.23-P1|EPN2_-_19140890.23-P1	EPN2			FALSE	-0.87129	1.33		0.05
1787	NECAB3_+_32251481.23-P2|NECAB3_-_32251439.23-P2	NECAB3			FALSE	1.23548	-1.5	1.28	0.26	0.13
1788	NOP14_+_2965021.23-P1P2|NOP14_+_2965104.23-P1P2	NOP14			FALSE	-1.7562	0.44		0.23
1789	ADAM11_+_42836787.23-P1P2|ADAM11_-_42836572.23-P1P2	ADAM11			FALSE	-0.879693	0.7		0.39
1790	CCKBR_-_6281137.23-P1P2|CCKBR_+_6281102.23-P1P2	CCKBR			FALSE	-1.14048	1.33		0.27
1791	ABI2_-_204193288.23-P1P2|ABI2_+_204193079.23-P1P2	ABI2			FALSE	0.979272	-0.41		0.5
1792	KRTAP13-2_-_31744490.23-P1P2|KRTAP13-2_-_31744567.23-P1P2	KRTAP13-2			FALSE	1.13825
1793	C7orf49_+_134854993.23-P1P2|C7orf49_+_134855108.23-P1P2	C7orf49			FALSE	-1.16263
1794	SPEG_-_220306787.23-P1|SPEG_+_220306801.23-P1	SPEG			FALSE	1.23849	-0.17	0.45	0.88	0.45
1795	RPL9_+_39460504.23-P1P2|RPL9_+_39460483.23-P1P2	RPL9			FALSE	-3.9605	-0.41		0.22
1796	TBX5_+_114843956.23-P2|TBX5_-_114843773.23-P2	TBX5			FALSE	-1.17471	-0.81		0.64
1797	MEMO1_+_32235995.23-P2|MEMO1_+_32236004.23-P2	MEMO1			FALSE	1.4423	-2.09	-0.56	0.37	0.06
1798	EPB41L4B_-_112082693.23-P1P2|EPB41L4B_-_112082708.23-P1P2	EPB41L4B			FALSE	-1.44231	-0.46	0.22	0.11	0.81
1799	GRM8_-_126892954.23-P1P2|GRM8_-_126892966.23-P1P2	GRM8			FALSE	-1.19458	-0.9	-3.24	0.69	0.13
1800	IDUA_-_980829.23-P1P2|IDUA_+_981085.23-P1P2	IDUA			FALSE	-1.10406	0.04		0.6
1801	VAC14_-_70835027.23-P1P2|VAC14_+_70835011.23-P1P2	VAC14			FALSE	1.92325	0.04		0.3
1802	SPAG6_+_22634469.23-P1P2|SPAG6_-_22634446.23-P1P2	SPAG6			FALSE	-1.08173	0.26	-0.42	0.22	0.6
1803	HAP1_+_39890866.23-P1P2|HAP1_-_39890815.23-P1P2	HAP1			FALSE	-1.16017	-0.86	0.26	0.16	0.64
1804	PSKH2_-_87081885.23-P1P2|PSKH2_-_87081683.23-P1P2	PSKH2			FALSE	1.08866	0.05	-1.53	0.96	0.61
1805	TCP11L1_+_33061162.23-P1P2|TCP11L1_+_33061083.23-P1P2	TCP11L1			FALSE	1.326	-0.8		0.39
1806	FIBP_-_65655902.23-P1P2|FIBP_-_65656042.23-P1P2	FIBP			FALSE	-1.12994	-2.8	-1	0.03	0.3
1807	LSM7_+_2328561.23-P1P2|LSM7_+_2328574.23-P1P2	LSM7			FALSE	2.61534	-0.32		0.99
1808	STRIP1_-_110577243.23-P1P2|STRIP1_-_110577278.23-P1P2	STRIP1			FALSE	-0.95057	2.11		0.04
1809	MZT2B_+_130940063.23-P1P2|MZT2B_+_130939639.23-P1P2	MZT2B			FALSE	1.27253	0.75		0.47
1810	ZXDB_+_57619152.23-P1P2|ZXDB_+_57619093.23-P1P2	ZXDB			FALSE	-0.933217	0.75		0.26
1811	ZNF562_-_9785728.23-P1P2|ZNF562_+_9785532.23-P1P2	ZNF562			FALSE	-1.37926	0.68		0.35
1812	KIAA0754_-_39874926.23-P1P2|KIAA0754_-_39874929.23-P1P2	KIAA0754			FALSE	1.14479	1.8		0.32
1813	GPN1_-_27852137.23-P1P2|GPN1_-_27852111.23-P1P2	GPN1			FALSE	1.42795	0.37		0.74
1814	BANK1_-_102712131.23-P1P2|BANK1_-_102711910.23-P1P2	BANK1			FALSE	-0.950272
1815	PREX1_+_47444200.23-P1P2|PREX1_-_47444247.23-P1P2	PREX1			FALSE	-0.944827	-0.38		0.33
1816	UBQLN4_+_156023323.23-P1P2|UBQLN4_+_156023201.23-P1P2	UBQLN4			FALSE	1.89471	0.45		0.72
1817	FAM92B_+_85146082.23-P1P2|FAM92B_-_85146003.23-P1P2	FAM92B			FALSE	1.33488
1818	UHRF1_+_4910126.23-P1P2|UHRF1_+_4909924.23-P1P2	UHRF1			FALSE	1.27524	-0.78		0.11
1819	OS9_-_58088165.23-P1P2|OS9_+_58088004.23-P1P2	OS9			FALSE	-1.12795	-1.24		0.28
1820	POMZP3_-_76256100.23-ENST00000310842.4|POMZP3_-_76256105.23-ENST00000310842.4	POMZP3			FALSE	1.27297	1.31		0.12
1821	P4HTM_-_49027734.23-P1P2|P4HTM_-_49027718.23-P1P2	P4HTM			FALSE	-0.951664	-0.01	-0.34	0.66	0.42
1822	SRXN1_+_633800.23-P1P2|SRXN1_+_633823.23-P1P2	SRXN1			FALSE	0.874013	-0.66		0.31
1823	EMC3_+_10028469.23-P1|EMC3_+_10028457.23-P1	EMC3			FALSE	-0.945697	-0.83	0.04	0.76	0.64
1824	EDIL3_-_83680685.23-P1P2|EDIL3_-_83680644.23-P1P2	EDIL3			FALSE	1.17686	0.6		0.6
1825	ELOVL4_-_80657222.23-P1P2|ELOVL4_-_80657225.23-P1P2	ELOVL4			FALSE	-0.961459	-1.61	-1.66	0.4	0.3
1826	YTHDF1_+_61847294.23-P1P2|YTHDF1_-_61847358.23-P1P2	YTHDF1			FALSE	1.24672	1.92		0.06
1827	OR2G2_+_247751986.23-ENST00000320065.1|OR2G2_-_247751928.23-ENST00000320065.1	OR2G2			FALSE	-1.37961
1828	TRAPPC3L_+_116866780.23-P1P2|TRAPPC3L_-_116866467.23-P1P2	TRAPPC3L			FALSE	2.50918
1829	NOP10_+_34635309.23-P1P2|NOP10_+_34635306.23-P1P2	NOP10			FALSE	-0.957929	2.34		0.02
1830	ATR_-_142297649.23-P1P2|ATR_+_142297571.23-P1P2	ATR			FALSE	-0.928046	3.05	3.73	0.05	0.06
1831	TKT_-_53289752.23-P1|TKT_+_53289954.23-P1	TKT			FALSE	-1.06187	0.21	-1.62	0.65	0		TRUE
1832	AMMECR1_+_109561105.23-P1P2|AMMECR1_+_109560923.23-P1P2	AMMECR1			FALSE	1.33003	1.11		0.86
1833	ARHGEF4_-_131792637.23-P1P2|ARHGEF4_-_131792624.23-P1P2	ARHGEF4			FALSE	-1.01419	-1.07	-0.52	0.42	0.73
1834	AOX1_+_201450796.23-P1|AOX1_-_201450834.23-P1	AOX1			FALSE	1.71387	1.4	-0.42	0.06	0.22
1835	SEH1L_-_12948049.23-P1P2|SEH1L_-_12948044.23-P1P2	SEH1L			FALSE	-1.4181	0.35	-3.33	0.22	0.02
1836	MAP3K11_+_65382758.23-P2|MAP3K11_+_65382777.23-P2	MAP3K11			FALSE	-1.19037	0.27	-0.78	0.53	0.74
1837	ZNF639_-_179040855.23-P1P2|ZNF639_+_179040813.23-P1P2	ZNF639			FALSE	-0.502684	0.62		0.46
1838	LAMA4_+_112575717.23-P1P2|LAMA4_+_112575722.23-P1P2	LAMA4			FALSE	1.76424	0.45		0.94
1839	PRDM4_-_108154509.23-P1P2|PRDM4_+_108154901.23-P1P2	PRDM4			FALSE	1.57873	1.4		0.13
1840	DUS1L_+_80023465.23-P1P2|DUS1L_+_80023675.23-P1P2	DUS1L			FALSE	-0.920588	0.2	-0.68	0.96	0.11
1841	MED17_-_93517473.23-P1P2|MED17_+_93517550.23-P1P2	MED17			FALSE	4.02393	2.36		0		TRUE
1842	EIF1_+_39845185.23-P1P2|EIF1_-_39845517.23-P1P2	EIF1			FALSE	1.45669	-1.13		0.14
1843	SLC35E2B_+_1623968.23-P1P2|SLC35E2B_+_1624221.23-P1P2	SLC35E2B			FALSE	1.88223	1.69		0.05
1844	BCL10_-_85742238.23-P1P2|BCL10_-_85742197.23-P1P2	BCL10			FALSE	1.15876	-2.22		0.13
1845	XK_+_37545074.23-P1P2|XK_-_37545274.23-P1P2	XK			FALSE	-1.08966	2.26		0.05
1846	COL5A2_+_190044455.23-P1P2|COL5A2_+_190044442.23-P1P2	COL5A2			FALSE	-1.22349	-0.05		0.96
1847	PNOC_+_28196529.23-P2|PNOC_-_28196242.23-P2	PNOC			FALSE	1.51559
1848	GMNN_+_24775246.23-P1P2|GMNN_-_24775212.23-P1P2	GMNN			FALSE	2.53802	-2.22		0.47
1849	UTP20_+_101674131.23-P1P2|UTP20_-_101674128.23-P1P2	UTP20			FALSE	-0.998551	2.63		0.29
1850	SPDYA_-_29005381.23-P2|SPDYA_-_29005378.23-P2	SPDYA			FALSE	1.22827	-1.04		0.37
1851	SOCS3_-_76356134.23-P1P2|SOCS3_-_76355694.23-P1P2	SOCS3			FALSE	-1.28328	-0.88		0.81
1852	FAM78B_-_166135749.23-P1P2|FAM78B_-_166136018.23-P1P2	FAM78B			FALSE	-0.961931	1.34		0.22
1853	SLC34A2_-_25657530.23-P1P2|SLC34A2_+_25657441.23-P1P2	SLC34A2			FALSE	1.6119	-1.32		0.28
1854	NAA50_+_113464573.23-P1P2|NAA50_+_113465067.23-P1P2	NAA50			FALSE	0.946158	0.5	-0.63	0.84	0.2
1855	CRYGB_+_209010823.23-P1P2|CRYGB_+_209010777.23-P1P2	CRYGB			FALSE	-0.882502	-0.14		0.6
1856	PRKCI_-_169940251.23-P1P2|PRKCI_-_169940398.23-P1P2	PRKCI			FALSE	1.0897	-1.05	-1.37	0.07	0.04
1857	SALL1_-_51185174.23-P1P2|SALL1_+_51185143.23-P1P2	SALL1			FALSE	-1.39808	-0.64		0.47
1858	LARP6_+_71146449.23-P1P2|LARP6_-_71146443.23-P1P2	LARP6			FALSE	-0.989079	-0.47		0.23
1859	LHFPL4_-_9595441.23-P1P2|LHFPL4_-_9595057.23-P1P2	LHFPL4			FALSE	-0.971776
1860	COL21A1_-_56112305.23-P1P2|COL21A1_+_56112316.23-P1P2	COL21A1			FALSE	-1.01404
1861	FAM3C_+_121036344.23-P1P2|FAM3C_+_121036351.23-P1P2	FAM3C			FALSE	-0.859829	1.52		0.21
1862	BPIFA1_-_31823809.23-P1|BPIFA1_+_31823863.23-P1	BPIFA1			FALSE	1.19133	-0.41	-0.46	0.81	0.85
1863	MED4_+_48669194.23-P1P2|MED4_+_48669127.23-P1P2	MED4			FALSE	6.12862	-1.54		0.19
1864	FBF1_+_73936850.23-P1P2|FBF1_-_73937083.23-P1P2	FBF1			FALSE	1.13259	-1.04		0.49
1865	FOXC2_+_86600651.23-P1P2|FOXC2_+_86600516.23-P1P2	FOXC2			FALSE	1.22651	-0.12		0.63
1866	EPHA5_-_66536089.23-P1P2|EPHA5_+_66536184.23-P1P2	EPHA5			FALSE	-1.27092	1.6	4.14	0.45	0.07
1867	PDPK1_-_2588046.23-P1P2|PDPK1_-_2588030.23-P1P2	PDPK1			FALSE	-1.23798	0.31	-1.4	0.46	0.5
1868	POM121_-_72350365.23-P1P2|POM121_+_72350125.23-P1P2	POM121			FALSE	0.971888	-0.74	0.58	0.63	0.65
1869	RNF219_-_79233256.23-P1P2|RNF219_+_79233274.23-P1P2	RNF219			FALSE	-1.2257	2.15		0.41
1870	GTPBP10_+_89976024.23-P1P2|GTPBP10_+_89976053.23-P1P2	GTPBP10	Matrix	Mitochondrial central dogma > Translation > Mitochondrial ribosome assembly	TRUE	-1.08591	0.03		0.97
1871	DGKQ_+_967291.23-P1|DGKQ_+_967322.23-P1	DGKQ			FALSE	1.40995	0.62	1.06	0.89	0.07
1872	RPS19BP1_-_39928789.23-P1P2|RPS19BP1_-_39928369.23-P1P2	RPS19BP1			FALSE	-1.44281	-0.94		0.67
1873	MYO18A_+_27507089.23-P1P2|MYO18A_+_27507315.23-P1P2	MYO18A			FALSE	-1.04019	0.46		0.17
1874	MICAL3_-_18507254.23-P2|MICAL3_+_18507258.23-P2	MICAL3			FALSE	-0.605631	0.16	1.38	0.62	0.01
1875	CTSO_+_156874995.23-P1P2|CTSO_-_156874849.23-P1P2	CTSO			FALSE	0.984592	-0.81		0.65
1876	TRIM69_+_45021348.23-P1P2|TRIM69_+_45021485.23-P1P2	TRIM69			FALSE	1.59966	-1.86		0.78
1877	ANKRD2_-_99332575.23-P1P2|ANKRD2_-_99332572.23-P1P2	ANKRD2			FALSE	-0.983137
1878	ITFG3_+_284870.23-P1|ITFG3_-_284843.23-P1	ITFG3			FALSE	-0.8472	-0.24		0.56
1879	KCTD5_-_2732700.23-P1P2|KCTD5_+_2732512.23-P1P2	KCTD5			FALSE	1.38621	0.65		0.32
1880	ZNF611_+_53238252.23-P1P2|ZNF611_+_53238202.23-P1P2	ZNF611			FALSE	-1.31545	-0.68		0.31
1881	SCAND1_+_34542199.23-P1P2|SCAND1_-_34542391.23-P1P2	SCAND1			FALSE	1.39549	-0.32		0.78
1882	C6orf203_+_107349549.23-P1P2|C6orf203_+_107349581.23-P1P2	C6orf203	Matrix	Mitochondrial central dogma > mtRNA metabolism > Transcription | Mitochondrial central dogma > Translation	TRUE	1.12816	-1.68	0.13	0.01	0.83
1883	EPHX1_-_225997820.23-P1P2|EPHX1_+_225997823.23-P1P2	EPHX1			FALSE	-1.37074	-0.43		1
1884	UBASH3B_-_122526463.23-P1P2|UBASH3B_-_122526457.23-P1P2	UBASH3B			FALSE	1.64588	-0.34		0.52
1885	NR5A2_+_199996957.23-P1|NR5A2_+_199996946.23-P1	NR5A2			FALSE	-1.45017	0.27		0.63
1886	LAMB3_+_209825729.23-P1P2|LAMB3_+_209825740.23-P1P2	LAMB3			FALSE	1.67877	-2.52		0.11
1887	PUS7_+_105162711.23-P1P2|PUS7_-_105162501.23-P1P2	PUS7			FALSE	-1.3148	1.69	-0.78	0.46	0.56
1888	MOCS2_+_52405534.23-P1P2|MOCS2_+_52405531.23-P1P2	MOCS2			FALSE	-0.786392	0.55		0.86
1889	MRO_+_48345990.23-P1P2|MRO_+_48345933.23-P1P2	MRO			FALSE	-0.976474	0.82		0.29
1890	MAGOH_+_53704169.23-P1P2|MAGOH_+_53703946.23-P1P2	MAGOH			FALSE	3.20055	-1.54		0.21
1891	RMND1_-_151773183.23-P1P2|RMND1_+_151773226.23-P1P2	RMND1	MIM	Mitochondrial central dogma > mtRNA metabolism > mtRNA granules | Mitochondrial central dogma > Translation	TRUE	-1.30262	-4.69	-0.6	0	0.57	TRUE
1892	LYPD1_+_133429074.23-P2|LYPD1_-_133429049.23-P2	LYPD1			FALSE	-1.09334
1893	MAN2B1_-_12777507.23-P1|MAN2B1_-_12777516.23-P1	MAN2B1			FALSE	-0.511211	-0.65		0.83
1894	FCGR1A_-_149755673.23-P1P2|FCGR1A_-_149755852.23-P1P2	FCGR1A			FALSE	-1.24228	1.26		0.12
1895	FAM167B_+_32712870.23-P1P2|FAM167B_+_32713257.23-P1P2	FAM167B			FALSE	1.26579
1896	BBS10_+_76742151.23-P1P2|BBS10_-_76742199.23-P1P2	BBS10			FALSE	-1.06182	-1.38		0.13
1897	GABRP_+_170209722.23-P1P2|GABRP_-_170210741.23-P1P2	GABRP			FALSE	2.64293	1.07	1.65	0.11	0.24
1898	DMBX1_-_46972848.23-P1P2|DMBX1_+_46972648.23-P1P2	DMBX1			FALSE	1.51797	-0.26		0.34
1899	CLIC1_+_31707519.23-P1P2|CLIC1_+_31707279.23-P1P2	CLIC1			FALSE	2.14132	-1.94	-0.58	0.19	0.29
1900	RIMKLB_-_8850937.23-P1P2|RIMKLB_-_8850610.23-P1P2	RIMKLB			FALSE	1.29102	0.7		0.33
1901	HSD17B10_-_53461314.23-P1P2|HSD17B10_+_53461288.23-P1P2	HSD17B10	Matrix	Mitochondrial central dogma > mtRNA metabolism > mtRNA granules | Mitochondrial central dogma > mtRNA metabolism > Polycistronic mtRNA processing | Mitochondrial central dogma > mtRNA metabolism > mt-tRNA modifications | Metabolism > Lipid metabolism > Fatty acid oxidation | Metabolism > Lipid metabolism > Cholesterol, bile acid, steroid synthesis | Metabolism > Amino acid metabolism > Branched-chain amino acid metabolism	TRUE	-3.08268	-17.66	-1.72	0	0.82	TRUE
1902	KRTAP5-9_-_71259490.23-ENST00000528743.2|KRTAP5-9_-_71259509.23-ENST00000528743.2	KRTAP5-9			FALSE	2.06632	0.54		0.21
1903	WFDC1_-_84328531.23-P1P2|WFDC1_-_84328514.23-P1P2	WFDC1			FALSE	-1.159
1904	OR10H3_+_15852224.23-ENST00000305892.1|OR10H3_+_15852330.23-ENST00000305892.1	OR10H3			FALSE	1.41915
1905	PTOV1_-_50354444.23-P1P2|PTOV1_+_50354453.23-P1P2	PTOV1			FALSE	-1.49111	-0.54		0.56
1906	MICALL1_-_38302353.23-P1P2|MICALL1_-_38302171.23-P1P2	MICALL1			FALSE	-1.17705	-1.23	-1.5	0.29	0.24
1907	TLE2_-_3029197.23-P1P2|TLE2_-_3028969.23-P1P2	TLE2			FALSE	0.951503	1.42		0.51
1908	C14orf180_+_105047648.23-P2|C14orf180_+_105047608.23-P2	C14orf180			FALSE	-1.12226
1909	PGM5_+_70971835.23-P1P2|PGM5_-_70971855.23-P1P2	PGM5			FALSE	-1.04166	-3.3		0.3
1910	CRBN_+_3221327.23-P1P2|CRBN_+_3221346.23-P1P2	CRBN			FALSE	1.44257	-0.18		0.82
1911	UBN2_-_138916040.23-P1P2|UBN2_-_138916016.23-P1P2	UBN2			FALSE	-0.996984	0.44		0.9
1912	BRD8_+_137514287.23-P1P2|BRD8_+_137513959.23-P1P2	BRD8			FALSE	1.66403	-0.08	0.21	0.84	0.58
1913	JRKL_-_96123208.23-P1P2|JRKL_-_96123218.23-P1P2	JRKL			FALSE	-1.04845	-0.42		0.74
1914	AKAP8L_-_15529435.23-P1P2|AKAP8L_-_15529375.23-P1P2	AKAP8L			FALSE	-1.02339	0.67	0.1	0.72	0.27
1915	POGZ_+_151431895.23-P1P2|POGZ_+_151431645.23-P1P2	POGZ			FALSE	-1.26533	1.09		0.29
1916	ARL5A_+_152684919.23-P1P2|ARL5A_+_152684710.23-P1P2	ARL5A			FALSE	1.59054	-0.64		0.61
1917	GABARAPL1_+_10365575.23-P1P2|GABARAPL1_-_10365835.23-P1P2	GABARAPL1			FALSE	1.72998	2.33		0.08
1918	LOC100129520_-_124453803.23-P1P2|LOC100129520_-_124453754.23-P1P2	LOC100129520			FALSE	1.6418
1919	TRABD2B_+_48463011.23-P1P2|TRABD2B_+_48463019.23-P1P2	TRABD2B			FALSE	-0.630591
1920	BTBD18_-_57518621.23-ENST00000436147.3|BTBD18_+_57518825.23-ENST00000436147.3	BTBD18			FALSE	1.98247
1921	KLC4_-_43027412.23-P1P2|KLC4_-_43027400.23-P1P2	KLC4			FALSE	-0.878997	1.38	-0.89	0.17	0.06
1922	FAM156B_-_52926497.23-ENST00000412319.1,ENST00000452021.2|FAM156B_-_52926501.23-ENST00000412319.1,ENST00000452021.2	FAM156B			FALSE	-0.617763
1923	FGFR4_-_176513946.23-P1P2|FGFR4_+_176513963.23-P1P2	FGFR4			FALSE	-0.548378	-0.55	-0.48	0.74	0.7
1924	RAI14_+_34656727.23-P1P2|RAI14_-_34656517.23-P1P2	RAI14			FALSE	1.27727	0.52	1.35	0.96	0.16
1925	KCNIP1_+_169931016.23-P1P2|KCNIP1_+_169931086.23-P1P2	KCNIP1			FALSE	1.13552	1.74		0.08
1926	ATP6V1F_-_128502898.23-P1P2|ATP6V1F_+_128503227.23-P1P2	ATP6V1F			FALSE	2.50098	-1.35		0.63
1927	SERPINB8_-_61637347.23-P1P2|SERPINB8_-_61637370.23-P1P2	SERPINB8			FALSE	-1.13098	1.92		0.12
1928	PEX12_-_33905539.23-P1P2|PEX12_+_33905510.23-P1P2	PEX12			FALSE	1.48178	0.44		0.28
1929	HEATR6_-_58156017.23-P1P2|HEATR6_+_58156223.23-P1P2	HEATR6			FALSE	0.914361	0.38		0.89
1930	CPM_-_69326954.23-P1P2|CPM_+_69326926.23-P1P2	CPM			FALSE	-1.38374	0.52		0.44
1931	RECQL4_+_145742940.23-P1P2|RECQL4_+_145742984.23-P1P2	RECQL4	Matrix	Mitochondrial central dogma > mtDNA maintenance > mtDNA repair	TRUE	1.09582	1.81		0.16
1932	ATP5J_+_27107880.23-P1P2|ATP5J_+_27107938.23-P1P2	ATP5J	MIM	OXPHOS > Complex V > CV subunits | OXPHOS > OXPHOS subunits	TRUE	-0.736298	-4.35		0.06
1933	SLC22A18AS_-_2920736.23-P1P2|SLC22A18AS_+_2920710.23-P1P2	SLC22A18AS			FALSE	-1.47222
1934	UCP2_-_73693839.23-P1P2|UCP2_-_73693821.23-P1P2	UCP2	MIM	Small molecule transport > SLC25A family	TRUE	1.02683	-0.13	0.67	0.82	0.02
1935	TPBGL_-_74951875.23-P1P2|TPBGL_+_74951899.23-P1P2	TPBGL			FALSE	1.28048	-0.59		0.79
1936	LHX8_-_75602084.23-P1P2|LHX8_-_75602087.23-P1P2	LHX8			FALSE	-0.933516	-0.63		0.44
1937	STX17_+_102669102.23-P1P2|STX17_-_102668994.23-P1P2	STX17	MOM	Mitochondrial dynamics and surveillance > Fission | Mitochondrial dynamics and surveillance > Organelle contact sites | Mitochondrial dynamics and surveillance > Autophagy	TRUE	1.17221	-0.36	1.74	0.64	0.85
1938	AGXT_-_241808273.23-P1P2|AGXT_+_241808483.23-P1P2	AGXT	Matrix	Metabolism > Amino acid metabolism > Serine metabolism | Metabolism > Amino acid metabolism > Glyoxylate metabolism	TRUE	1.20389	-0.13	-1.04	0.53	0.81
1939	PGM2_-_37828735.23-P1P2|PGM2_-_37828382.23-P1P2	PGM2			FALSE	1.84128	0.37		0.58
1940	ZSCAN25_+_99214620.23-P1P2|ZSCAN25_-_99214612.23-P1P2	ZSCAN25			FALSE	-1.19192	-0.56		0.21
1941	ARHGAP32_+_129062200.23-ENST00000310343.9|ARHGAP32_-_129062212.23-ENST00000310343.9	ARHGAP32			FALSE	-2.0059	-0.45	0.45	0.41	0.49
1942	STAG2_+_123095681.23-P1|STAG2_+_123095685.23-P1	STAG2			FALSE	0.992149	-1.75		0.04
1943	AMD1_-_111196001.23-P1P2|AMD1_-_111196005.23-P1P2	AMD1			FALSE	-1.9866	0.55		0.42
1944	GBX2_+_237076949.23-P1P2|GBX2_+_237076970.23-P1P2	GBX2			FALSE	-0.855926	0.97		0.34
1945	THEMIS2_-_28199085.23-P1P2|THEMIS2_+_28199088.23-P1P2	THEMIS2			FALSE	-1.21001	0.29		0.99
1946	CHD2_-_93426037.23-P2|CHD2_-_93426311.23-P2	CHD2			FALSE	1.20003	-0.64		0.16
1947	ING5_-_242641483.23-P1P2|ING5_+_242641549.23-P1P2	ING5			FALSE	-1.16969	0.23		0.64
1948	ZNF397_-_32821104.23-P1P2|ZNF397_-_32821219.23-P1P2	ZNF397			FALSE	1.50301	0.15		0.81
1949	FERMT2_-_53417762.23-P1P2|FERMT2_+_53417721.23-P1P2	FERMT2			FALSE	-0.886753	0.61		0.28
1950	IL4_+_132009767.23-P1P2|IL4_+_132009709.23-P1P2	IL4			FALSE	-0.934609	-0.22		0.55
1951	GNAT1_+_50229101.23-P1|GNAT1_-_50229164.23-P1	GNAT1			FALSE	1.30146	-0.41	-1.18	0.08	0.93
1952	MARVELD3_-_71660150.23-P1P2|MARVELD3_-_71660321.23-P1P2	MARVELD3			FALSE	1.10775
1953	SLC1A3_+_36606767.23-P1|SLC1A3_+_36606734.23-P1	SLC1A3			FALSE	-1.19244	0.41	0.28	0.54	0.98
1954	GYPA_-_145061682.23-P1P2|GYPA_+_145061380.23-P1P2	GYPA			FALSE	2.17354	-1.38		0.38
1955	DNTTIP2_-_94344536.23-P1P2|DNTTIP2_+_94344679.23-P1P2	DNTTIP2			FALSE	-1.862	0.88		0.22
1956	LIN9_-_226496818.23-P1P2|LIN9_-_226497088.23-P1P2	LIN9			FALSE	1.08277	-1.5		0.31
1957	NNT_+_43603290.23-P1P2|NNT_+_43603323.23-P1P2	NNT	MIM	Metabolism > Metals and cofactors > NAD biosynthesis and metabolism	TRUE	-1.08066	0.93	-1.62	0.32	0.01
1958	SEMA4D_-_92112738.23-P1|SEMA4D_-_92112896.23-P1	SEMA4D			FALSE	0.948569	1.21		0.03
1959	MTFMT_+_65321944.23-P1P2|MTFMT_+_65321938.23-P1P2	MTFMT	Matrix	Mitochondrial central dogma > Translation > fMet processing | Metabolism > Vitamin metabolism > Folate and 1-C metabolism	TRUE	-0.840761	-0.97	0.35	0.24	0.89
1960	SETD7_+_140477340.23-P1P2|SETD7_-_140477359.23-P1P2	SETD7			FALSE	1.12224	-1.16		0.53
1961	ACAA1_-_38178575.23-P1P2|ACAA1_+_38178488.23-P1P2	ACAA1	unknown	Metabolism > Lipid metabolism	TRUE	-0.883844	-0.92		0.31
1962	QSER1_-_32914855.23-P1P2|QSER1_+_32914622.23-P1P2	QSER1			FALSE	-0.922776	-0.48		0.88
1963	CYTH3_-_6312231.23-P1P2|CYTH3_-_6312213.23-P1P2	CYTH3			FALSE	-0.528464	-0.84	0.99	0.34	0.11
1964	PID1_+_230135558.23-P1P2|PID1_+_230136073.23-P1P2	PID1			FALSE	1.68317	-0.35	0.49	0.88	0.81
1965	RPL36_+_5690269.23-P1P2|RPL36_+_5690349.23-P1P2	RPL36			FALSE	-3.4086	-0.81		0.35
1966	TIGD2_+_90034712.23-P1P2|TIGD2_+_90035105.23-P1P2	TIGD2			FALSE	1.6917	-0.02		0.61
1967	ZBTB25_-_64970422.23-P1P2|ZBTB25_+_64970385.23-P1P2	ZBTB25			FALSE	-0.966207	1.04		0.98
1968	EXOC3_-_443416.23-P1P2|EXOC3_-_443413.23-P1P2	EXOC3			FALSE	1.00523	1.25		0.51
1969	HSPH1_+_31735990.23-P1P2|HSPH1_+_31735789.23-P1P2	HSPH1			FALSE	1.0863	1.68		0.15
1970	MED22_+_136214930.23-P1P2|MED22_+_136214889.23-P1P2	MED22			FALSE	3.65227	1.57		0.16
1971	SRM_-_11119877.23-P1P2|SRM_-_11120067.23-P1P2	SRM			FALSE	-0.613512	-0.66		0.66
1972	SLC30A2_+_26372566.23-P1P2|SLC30A2_+_26372594.23-P1P2	SLC30A2			FALSE	-1.14366	-0.72		0.96
1973	DNMT3B_+_31350282.23-P1|DNMT3B_-_31350213.23-P1	DNMT3B			FALSE	-0.716683	0.71		0.61
1974	EXOC1_+_56719956.23-P1P2|EXOC1_-_56720023.23-P1P2	EXOC1			FALSE	-1.08564	1.5	0.79	0.18	0.8
1975	MED18_-_28655598.23-P1P2|MED18_-_28655606.23-P1P2	MED18			FALSE	3.17992	3.62		0.34
1976	OR1M1_+_9204300.23-ENST00000429566.3|OR1M1_+_9204231.23-ENST00000429566.3	OR1M1			FALSE	-1.15736
1977	DNHD1_+_6518596.23-P1P2|DNHD1_-_6518764.23-P1P2	DNHD1			FALSE	1.3088	1.56		0.77
1978	OR13C9_+_107380419.23-ENST00000259362.1|OR13C9_+_107380475.23-ENST00000259362.1	OR13C9			FALSE	1.58661
1979	CNOT8_-_154238211.23-P1P2|CNOT8_+_154238249.23-P1P2	CNOT8			FALSE	1.11439	1.39		0.12
1980	ZBTB17_-_16302540.23-P1P2|ZBTB17_-_16302519.23-P1P2	ZBTB17			FALSE	-1.15999	1.37		0.14
1981	HKR1_-_37808843.23-P1|HKR1_-_37808814.23-P1	HKR1			FALSE	-1.15114	0.71		0.71
1982	ERBB2_+_37856373.23-P1P2|ERBB2_-_37856345.23-P1P2	ERBB2			FALSE	-1.10545	-0.61	-0.79	0.81	0.83
1983	SRPK1_+_35888809.23-P1P2|SRPK1_+_35888804.23-P1P2	SRPK1			FALSE	-0.784254	1.01	-0.31	0.33	0.4
1984	UNC13A_+_17799129.23-P1P2|UNC13A_+_17799101.23-P1P2	UNC13A			FALSE	-1.68825	-0.6		0.95
1985	SLBP_-_1713995.23-P1P2|SLBP_+_1713634.23-P1P2	SLBP			FALSE	2.03097	-0.5		0.26
1986	RPS6_+_19380221.23-P1P2|RPS6_+_19380173.23-P1P2	RPS6			FALSE	-3.00461	-0.84		0.23
1987	SUN3_+_48039642.23-P1|SUN3_+_48039603.23-P1	SUN3			FALSE	1.43384	-1.06		0.79
1988	ANGPTL2_-_129884872.23-P1P2|ANGPTL2_+_129884905.23-P1P2	ANGPTL2			FALSE	-1.04827
1989	TMEM130_-_98467556.23-P1P2|TMEM130_-_98467516.23-P1P2	TMEM130			FALSE	-1.08618
1990	FGF4_+_69590148.23-P1P2|FGF4_+_69590126.23-P1P2	FGF4			FALSE	1.36846	1	0.59	0.3	0.69
1991	PLXDC2_-_20105388.23-P1P2|PLXDC2_-_20105584.23-P1P2	PLXDC2			FALSE	1.53478
1992	CHI3L1_+_203155817.23-P1P2|CHI3L1_+_203155795.23-P1P2	CHI3L1			FALSE	1.44879	0.49		0.65
1993	ITLN2_-_160921250.23-P2|ITLN2_-_160920824.23-P2	ITLN2			FALSE	-1.3691
1994	YAE1D1_+_39606256.23-P1P2|YAE1D1_-_39606026.23-P1P2	YAE1D1			FALSE	-1.88918	-0.9		0.92
1995	GRM3_-_86274203.23-P1P2|GRM3_+_86274073.23-P1P2	GRM3			FALSE	-1.08464	0.59		0.59
1996	PCDP1_-_120302086.23-P1P2|PCDP1_-_120302037.23-P1P2	PCDP1			FALSE	-0.920265
1997	DUSP14_+_35851655.23-P2|DUSP14_+_35851647.23-P2	DUSP14			FALSE	-1.37946	-1.49	-1.26	0.02	0.43
1998	INSL4_-_5231486.23-P1P2|INSL4_+_5231442.23-P1P2	INSL4			FALSE	-1.2611
1999	MYLK4_-_2751138.23-P1P2|MYLK4_-_2750927.23-P1P2	MYLK4			FALSE	1.54147	-0.09	1.83	0.62	0.54
2000	MYL6_-_56552129.23-P1P2|MYL6_-_56552232.23-P1P2	MYL6			FALSE	1.18835	1.22		0.13
2001	PRPF38B_+_109234979.23-P1P2|PRPF38B_+_109235390.23-P1P2	PRPF38B			FALSE	2.3642	-4.52		0.17
2002	ALKBH7_+_6372803.23-P1P2|ALKBH7_+_6372823.23-P1P2	ALKBH7	Matrix	0	TRUE	1.04361	-0.79	0.5	0.61	0.27
2003	OSER1_+_42839391.23-P1P2|OSER1_-_42839181.23-P1P2	OSER1			FALSE	-1.00109	1.74		0.1
2004	CEP19_-_196439087.23-P1P2|CEP19_-_196439081.23-P1P2	CEP19			FALSE	1.29433	-0.81		0.37
2005	HOMER2_+_83621408.23-P1P2|HOMER2_-_83621423.23-P1P2	HOMER2			FALSE	-0.841383	0.99		0.35
2006	N6AMT1_+_30257657.23-P1P2|N6AMT1_-_30257642.23-P1P2	N6AMT1			FALSE	-1.11181	-1.28		0.9
2007	CCDC22_+_49091979.23-P1P2|CCDC22_-_49092370.23-P1P2	CCDC22			FALSE	1.32138	-1.67		0.02
2008	DENND4B_+_153919173.23-P2|DENND4B_+_153919118.23-P2	DENND4B			FALSE	-0.559117	0.03		0.85
2009	TNNC1_+_52488012.23-P1P2|TNNC1_+_52487994.23-P1P2	TNNC1			FALSE	-0.92464	0.02	0.27	0.97	0.51
2010	LSG1_-_194392885.23-P1P2|LSG1_+_194392901.23-P1P2	LSG1			FALSE	-1.35286	1.25		0.39
2011	RCAN2_+_46293376.23-P1P2|RCAN2_+_46293317.23-P1P2	RCAN2			FALSE	1.00147
2012	PAX2_-_102505851.23-P1P2|PAX2_+_102505347.23-P1P2	PAX2			FALSE	1.10499	0.41		0.11
2013	XYLT1_-_17564542.23-P1P2|XYLT1_+_17564604.23-P1P2	XYLT1			FALSE	0.614246	0.06	0.41	0.64	0.19
2014	FGD3_-_95726643.23-P1P2|FGD3_-_95726785.23-P1P2	FGD3			FALSE	-0.906641	1.4	1.04	0.01	1
2015	EPC1_+_32636079.23-P1P2|EPC1_+_32636107.23-P1P2	EPC1			FALSE	-1.97166	1.03		0.18
2016	ALPP_+_233243502.23-P1P2|ALPP_+_233243599.23-P1P2	ALPP			FALSE	-1.43465	-3.89		0.98
2017	UBB_-_16284412.23-P1P2|UBB_-_16284466.23-P1P2	UBB			FALSE	1.00816	-0.83		0.46
2018	KIF21B_+_200992772.23-P1P2|KIF21B_-_200992762.23-P1P2	KIF21B			FALSE	-0.960564	-0.8	1.33	0.33	0.45
2019	MTTP_+_100495996.23-P1P2|MTTP_-_100495992.23-P1P2	MTTP			FALSE	-1.34583	3.23	1.81	0.02	0.4
2020	PTPRT_+_41818463.23-P1P2|PTPRT_-_41818549.23-P1P2	PTPRT			FALSE	-0.40635	0.84		0.73
2021	ATP11A_-_113344323.23-P1P2|ATP11A_+_113344507.23-P1P2	ATP11A			FALSE	-0.830469	-0.44		0.4
2022	STAG3_+_99775559.23-P1P2|STAG3_-_99775579.23-P1P2	STAG3			FALSE	0.566862	1.85		0.12
2023	TTLL9_-_30467652.23-P1|TTLL9_+_30467667.23-P1	TTLL9			FALSE	-1.01725
2024	RYK_+_133969669.23-P1P2|RYK_+_133969666.23-P1P2	RYK			FALSE	-0.925933	1.88	2.15	0.18	0.14
2025	CCL3L1_-_34625651.23-P1P2|CCL3L1_+_34625470.23-P1P2	CCL3L1			FALSE	0.929029	-0.7	-0.02	0.4	0.89
2026	OR6M1_-_123677025.23-ENST00000309154.2|OR6M1_-_123677072.23-ENST00000309154.2	OR6M1			FALSE	1.44946
2027	COMMD6_-_76123537.23-P2|COMMD6_-_76123528.23-P2	COMMD6			FALSE	-0.983833	-1.88		0.03
2028	NDUFA13_-_19627479.23-P1P2|NDUFA13_+_19627083.23-P1P2	NDUFA13	MIM	OXPHOS > Complex I > CI subunits | OXPHOS > OXPHOS subunits	TRUE	-0.849189	-0.21		0.22
2029	TBP_-_170863481.23-P1P2|TBP_-_170863462.23-P1P2	TBP			FALSE	-1.02458	0.08		0.94
2030	C12orf54_-_48876315.23-P1P2|C12orf54_-_48876303.23-P1P2	C12orf54			FALSE	1.76059
2031	WISP3_-_112375568.23-P1P2|WISP3_+_112375530.23-P1P2	WISP3			FALSE	1.28918	0.54		0.15
2032	H1FNT_-_48723112.23-P1P2|H1FNT_+_48723135.23-P1P2	H1FNT			FALSE	-1.08529	-0.58		0.45
2033	NOL4_+_31803232.23-P1P2|NOL4_-_31802936.23-P1P2	NOL4			FALSE	1.29105	0.44		0.73
2034	OARD1_+_41040056.23-P1P2|OARD1_+_41040046.23-P1P2	OARD1			FALSE	-1.0168	-2.5		0.06
2035	CSRP1_-_201476245.23-P1P2|CSRP1_-_201476223.23-P1P2	CSRP1			FALSE	1.11625	-1.13		0.02
2036	CHCHD2_-_56174016.23-P1P2|CHCHD2_+_56174001.23-P1P2	CHCHD2	IMS	Mitochondrial dynamics and surveillance > Apoptosis	TRUE	-1.44286	-0.41	1.68	0.64	0.24
2037	PEX5_-_7342331.23-P1P2|PEX5_-_7342527.23-P1P2	PEX5			FALSE	1.0268	1.44	-4.32	0.11	0		TRUE
2038	RPIA_+_88991224.23-P1P2|RPIA_-_88991376.23-P1P2	RPIA	Matrix	Metabolism > Carbohydrate metabolism	TRUE	1.27389	2.66	0.63	0.02	0.29
2039	FAXDC2_-_154214500.23-P2|FAXDC2_+_154214530.23-P2	FAXDC2			FALSE	-0.974038	0.63		0.82
2040	ZCCHC18_-_103357282.23-P1P2|ZCCHC18_-_103357293.23-P1P2	ZCCHC18			FALSE	-0.864105	1.4		0.5
2041	SKP1_-_133512608.23-P1P2|SKP1_-_133512401.23-P1P2	SKP1			FALSE	1.81781	-0.66	0.65	0.35	0.56
2042	ARHGAP44_-_12693204.23-P1P2|ARHGAP44_-_12692860.23-P1P2	ARHGAP44			FALSE	-0.881358	1.25	-0.21	0.68	0.6
2043	DNAJC6_-_65720156.23-P1P2|DNAJC6_-_65720130.23-P1P2	DNAJC6			FALSE	-0.905299	-1.15		0.59
2044	GPR37L1_-_202092099.23-P1P2|GPR37L1_-_202092283.23-P1P2	GPR37L1			FALSE	-0.957755
2045	MARCH3_+_126366199.23-P1P2|MARCH3_-_126366253.23-P1P2	2025-03-03			FALSE	1.78105
2046	SLC12A6_+_34610943.23-P1|SLC12A6_-_34610999.23-P1	SLC12A6			FALSE	-0.924541	-1.46	-1.08	0.07	0.01
2047	USE1_-_17326220.23-P1P2|USE1_-_17326203.23-P1P2	USE1			FALSE	1.14865	-1.28		0.02
2048	HPR_-_72088662.23-P1P2|HPR_+_72088838.23-P1P2	HPR			FALSE	1.88663	-0.57		0.44
2049	OR13C2_+_107367924.23-ENST00000542196.1|OR13C2_+_107367904.23-ENST00000542196.1	OR13C2			FALSE	2.06279
2050	PHTF1_+_114301610.23-P1P2|PHTF1_+_114302102.23-P1P2	PHTF1			FALSE	1.19471	1.09		0.22
2051	SMAGP_-_51664162.23-P1P2|SMAGP_-_51664165.23-P1P2	SMAGP			FALSE	1.15126	-0.51		0.23
2052	MIF_-_24236604.23-P1P2|MIF_-_24236589.23-P1P2	MIF			FALSE	1.07185	1.03		0.81
2053	OCLN_-_68788647.23-P1P2|OCLN_+_68788659.23-P1P2	OCLN			FALSE	-0.924442
2054	RIF1_-_152266700.23-P1P2|RIF1_+_152266651.23-P1P2	RIF1			FALSE	-0.990968	-0.42		0.51
2055	TRAIP_+_49893983.23-P1P2|TRAIP_-_49893903.23-P1P2	TRAIP			FALSE	2.07959	1.45		0.04
2056	PCDH10_+_134073309.23-P2|PCDH10_-_134073286.23-P2	PCDH10			FALSE	1.68292
2057	RNASE2_-_21423687.23-P1P2|RNASE2_-_21423896.23-P1P2	RNASE2			FALSE	1.27504	-2.39	-0.87	0.16	0.55
2058	LSM5_+_32534880.23-P2|LSM5_-_32534855.23-P2	LSM5			FALSE	-0.967649	-0.45		0.41
2059	NELFB_+_140150090.23-P1P2|NELFB_-_140149841.23-P1P2	NELFB			FALSE	-0.692494	0.79		0.17
2060	BRD1_-_50221481.23-P1P2|BRD1_+_50221054.23-P1P2	BRD1			FALSE	-0.91671	0.46		0.38
2061	URB2_-_229762001.23-P1P2|URB2_+_229762047.23-P1P2	URB2			FALSE	-1.34419	-0.56		0.55
2062	DICER1_+_95623669.23-P1P2|DICER1_+_95623701.23-P1P2	DICER1			FALSE	1.42805	-0.6		0.25
2063	CCNE1_-_30303384.23-P1P2|CCNE1_-_30302934.23-P1P2	CCNE1			FALSE	1.17216	1.95		0.11
2064	ARHGAP10_-_148653268.23-P1P2|ARHGAP10_+_148653282.23-P1P2	ARHGAP10			FALSE	-1.02856	-0.03	0.43	0.93	1
2065	TLR2_-_154605469.23-P1P2|TLR2_-_154605489.23-P1P2	TLR2			FALSE	-1.0116	2.55	-1.44	0.41	0.03
2066	TTC25_-_40086921.23-P1P2|TTC25_+_40086911.23-P1P2	TTC25			FALSE	1.67477	-0.38		0.96
2067	EMX1_-_73143487.23-P2|EMX1_-_73143493.23-P2	EMX1			FALSE	-1.16427	-0.95		0.77
2068	MILR1_-_62461604.23-ENST00000603557.1,ENST00000605096.1|MILR1_+_62461613.23-ENST00000603557.1,ENST00000605096.1	MILR1			FALSE	-1.23246	-0.42		0.48
2069	IGFBP5_-_217560029.23-P1P2|IGFBP5_-_217560174.23-P1P2	IGFBP5			FALSE	1.27362	-0.39		0.51
2070	OR1N1_-_125289536.23-ENST00000304880.2|OR1N1_-_125289539.23-ENST00000304880.2	OR1N1			FALSE	-1.13133
2071	HIBCH_-_191184520.23-P1P2|HIBCH_+_191184455.23-P1P2	HIBCH	Matrix	Metabolism > Amino acid metabolism > Branched-chain amino acid metabolism	TRUE	1.3527	-0.81	-0.34	0.8	0.58
2072	CKMT2_-_80529200.23-P1P2|CKMT2_-_80529188.23-P1P2	CKMT2	MIM	Metabolism > Nucleotide metabolism > Creatine metabolism	TRUE	1.4465	-0.01	-0.89	0.25	0.12
2073	MYRIP_+_39851174.23-P1P2|MYRIP_+_39851171.23-P1P2	MYRIP			FALSE	-1.23433	-0.39		0.66
2074	LCE6A_+_152815337.23-P1P2|LCE6A_-_152815384.23-P1P2	LCE6A			FALSE	1.49831
2075	CFHR2_+_196788931.23-ENST00000367421.3|CFHR2_+_196788928.23-ENST00000367421.3	CFHR2			FALSE	1.43019
2076	GATA4_+_11561738.23-P1P2|GATA4_+_11561776.23-P1P2	GATA4			FALSE	1.2762	-0.19		0.48
2077	LTF_-_46506342.23-P1P2|LTF_-_46506319.23-P1P2	LTF			FALSE	-0.96755	-1.21	2.11	0.23	0.44
2078	SERTAD2_+_64880996.23-P1P2|SERTAD2_-_64881013.23-P1P2	SERTAD2			FALSE	-1.01797	-0.41		0.24
2079	SHB_+_38069194.23-P1P2|SHB_-_38069206.23-P1P2	SHB			FALSE	0.50936	-2.94		0.02
2080	AKIRIN2_-_88411464.23-P1P2|AKIRIN2_+_88411936.23-P1P2	AKIRIN2			FALSE	-1.03132	1.44		0.15
2081	SERTM1_+_37248212.23-P1P2|SERTM1_+_37248221.23-P1P2	SERTM1			FALSE	-1.14122
2082	ZSCAN12_-_28367471.23-P1P2|ZSCAN12_+_28367494.23-P1P2	ZSCAN12			FALSE	-1.16554	1.62		0.6
2083	COLEC11_-_3642762.23-P1|COLEC11_+_3642733.23-P1	COLEC11			FALSE	-1.35957	2.06		0.19
2084	FOSB_-_45972782.23-P2|FOSB_-_45972788.23-P2	FOSB			FALSE	-1.48736	-1.79		0.09
2085	COL6A2_+_47518072.23-P1P2|COL6A2_-_47518081.23-P1P2	COL6A2			FALSE	-1.06493	2.05		0.1
2086	PGBD5_-_230561544.23-P1P2|PGBD5_+_230561573.23-P1P2	PGBD5			FALSE	1.18164	0.01		0.61
2087	DCPS_-_126174007.23-P1P2|DCPS_-_126173865.23-P1P2	DCPS			FALSE	-1.21315	-0.28	1.38	0.97	0.57
2088	SPINK7_-_147692061.23-P1P2|SPINK7_+_147692066.23-P1P2	SPINK7			FALSE	1.47917	-1.82		0.58
2089	DERA_-_16064336.23-P1P2|DERA_-_16064303.23-P1P2	DERA			FALSE	-1.31863	0.86		0.53
2090	RFC5_-_118454586.23-P1P2|RFC5_-_118454562.23-P1P2	RFC5			FALSE	1.20229	0.67		0.5
2091	LDOC1L_-_44893583.23-P1P2|LDOC1L_-_44893978.23-P1P2	LDOC1L			FALSE	0.978526	1.53		0.5
2092	OR13A1_+_45803237.23-ENST00000536058.1|OR13A1_-_45803264.23-ENST00000536058.1	OR13A1			FALSE	-1.44838	-1.59		0.03
2093	UGT2B7_-_69962252.23-P1P2|UGT2B7_+_69962433.23-P1P2	UGT2B7			FALSE	-0.997332	-0.29	-0.52	0.85	1
2094	OAF_+_120081621.23-P1P2|OAF_+_120081777.23-P1P2	OAF			FALSE	1.3001	1.77		0.17
2095	TMEM30B_-_61747756.23-P1P2|TMEM30B_+_61748014.23-P1P2	TMEM30B			FALSE	1.06253
2096	PACSIN2_+_43411099.23-P1P2|PACSIN2_+_43411127.23-P1P2	PACSIN2			FALSE	-0.812495	2.47	0.74	0.07	0.86
2097	SARM1_+_26698767.23-P2|SARM1_+_26698761.23-P2	SARM1			FALSE	1.1437	-0.34	-0.93	0.98	0.25
2098	MTHFD2_-_74433617.23-P2|MTHFD2_-_74433554.23-P2	MTHFD2	Matrix	Metabolism > Vitamin metabolism > Folate and 1-C metabolism	TRUE	1.3171	1.74	0.07	0.36	0.93
2099	SIM2_-_38071478.23-P1P2|SIM2_-_38071452.23-P1P2	SIM2			FALSE	-0.89973	0.58		0.56
2100	GABRR3_+_97754091.23-P1P2|GABRR3_-_97754160.23-P1P2	GABRR3			FALSE	2.76624	-0.47	-0.1	0.98	0.33
2101	RPL32_-_12882840.23-P1P2|RPL32_-_12883061.23-P1P2	RPL32			FALSE	-1.88654	3.79	-1.53	0.02	0.16
2102	WDR91_+_134896247.23-P1P2|WDR91_-_134896218.23-P1P2	WDR91			FALSE	1.12423	0.67		0.24
2103	M1AP_+_74875419.23-P1P2|M1AP_+_74875070.23-P1P2	M1AP			FALSE	-1.19927	-0.63		0.49
2104	GPR176_+_40212437.23-P1P2|GPR176_+_40212213.23-P1P2	GPR176			FALSE	-0.774384
2105	NRAS_+_115259127.23-P1P2|NRAS_+_115259362.23-P1P2	NRAS			FALSE	-0.846206	1.06		0.05
2106	PDE8A_-_85523738.23-P2|PDE8A_+_85523698.23-P2	PDE8A			FALSE	1.0151	1.83	-0.39	0.21	0.94
2107	SAAL1_-_18111854.23-P2|SAAL1_-_18111844.23-P2	SAAL1			FALSE	1.46912	-0.59		0.24
2108	ZNF548_+_57901285.23-P1P2|ZNF548_+_57901275.23-P1P2	ZNF548			FALSE	1.602	0.06		0.92
2109	FLRT1_-_63871144.23-P1P2|FLRT1_-_63871200.23-P1P2	FLRT1			FALSE	-1.89696	-2.11		0.34
2110	TTC21A_+_39149240.23-P1P2|TTC21A_+_39149347.23-P1P2	TTC21A			FALSE	1.07131	0.13		0.9
2111	GGT5_-_24640729.23-P1P2|GGT5_-_24640716.23-P1P2	GGT5			FALSE	1.45431	-1.13		0.18
2112	PSMC3_-_47447759.23-P1P2|PSMC3_+_47447767.23-P1P2	PSMC3			FALSE	2.31112	0.25		0.98
2113	SLC25A15_-_41363761.23-P1P2|SLC25A15_-_41363758.23-P1P2	SLC25A15	MIM	Metabolism > Amino acid metabolism > Urea cycle | Small molecule transport > SLC25A family	TRUE	-1.1544	0.84	0.35	0.47	0.42
2114	EGR2_+_64576017.23-P1P2|EGR2_+_64576044.23-P1P2	EGR2			FALSE	1.07926	2.69		0.09
2115	HOOK1_-_60280742.23-P1P2|HOOK1_+_60280723.23-P1P2	HOOK1			FALSE	-2.77913	-0.49		0.41
2116	PAPL_+_39575071.23-P1P2|PAPL_-_39575152.23-P1P2	PAPL			FALSE	1.22688
2117	NELL1_-_20691385.23-P1P2|NELL1_+_20691239.23-P1P2	NELL1			FALSE	1.20814
2118	CAMP_+_48265026.23-P1P2|CAMP_-_48264975.23-P1P2	CAMP			FALSE	-1.00335	-2.96	0.68	0.33	0.7
2119	SERPINB9_+_2903531.23-P1P2|SERPINB9_-_2903549.23-P1P2	SERPINB9			FALSE	1.6105	-0.46		0.66
2120	POPDC3_-_105624094.23-P2|POPDC3_+_105623951.23-P2	POPDC3			FALSE	-1.24136	0.6		0.64
2121	RPS6KA1_-_26856314.23-P2|RPS6KA1_-_26856271.23-P2	RPS6KA1			FALSE	0.88254	-0.13	-0.46	0.42	0.61
2122	PLOD2_-_145878953.23-P1P2|PLOD2_-_145878956.23-P1P2	PLOD2			FALSE	-0.889637	-0.69	1.64	0.61	0.18
2123	GABRA5_-_27112641.23-P1P2|GABRA5_-_27112595.23-P1P2	GABRA5			FALSE	2.68271	-1.67	2.76	0.15	0.74
2124	YTHDC1_-_69215701.23-P1P2|YTHDC1_-_69215755.23-P1P2	YTHDC1			FALSE	2.31	-3.59		0.11
2125	ZNF8_+_58790394.23-P1P2|ZNF8_+_58790344.23-P1P2	ZNF8			FALSE	-1.05767	-0.62		0.17
2126	DNMT3A_+_25474834.23-ENST00000402667.1|DNMT3A_-_25475282.23-ENST00000402667.1	DNMT3A			FALSE	1.36891	0.1		0.91
2127	RPN1_+_128369636.23-P1P2|RPN1_-_128369629.23-P1P2	RPN1			FALSE	-1.25208	-2.87		0.1
2128	SELE_+_169703166.23-P1P2|SELE_-_169703154.23-P1P2	SELE			FALSE	-1.20139	-0.84	-0.47	0.64	0.76
2129	CYP3A5_+_99277556.23-P1P2|CYP3A5_+_99277143.23-P1P2	CYP3A5			FALSE	-1.24519	-0.13	-2.47	0.69	0.93
2130	ECD_-_74927732.23-P1P2|ECD_-_74927754.23-P1P2	ECD			FALSE	1.17604	-2.64		0.21
2131	GLG1_+_74640968.23-P1P2|GLG1_+_74640965.23-P1P2	GLG1			FALSE	-1.01546	-0.93		0.4
2132	SRSF1_-_56084574.23-P1P2|SRSF1_-_56084638.23-P1P2	SRSF1			FALSE	3.97446	-3.22		0		TRUE
2133	SPTBN2_+_66496373.23-P1P2|SPTBN2_-_66496651.23-P1P2	SPTBN2			FALSE	-1.23793	1.7	-2.03	0.69	0.41
2134	HOOK3_-_42752150.23-P1P2|HOOK3_-_42752153.23-P1P2	HOOK3			FALSE	-1.02537	-0.34	1.38	0.59	0.1
2135	HSDL1_+_84178704.23-P1P2|HSDL1_-_84178712.23-P1P2	HSDL1	unknown	0	TRUE	-1.00549	1.72		0.62
2136	SPRED3_-_38880483.23-P1P2|SPRED3_-_38880475.23-P1P2	SPRED3			FALSE	1.18633
2137	OR2B11_-_247615249.23-ENST00000318749.6|OR2B11_-_247615062.23-ENST00000318749.6	OR2B11			FALSE	1.19586
2138	UBXN2B_-_59323947.23-P1P2|UBXN2B_+_59323961.23-P1P2	UBXN2B			FALSE	-0.840364	-0.21		0.73
2139	IRF2BP2_-_234743498.23-P2|IRF2BP2_-_234743790.23-P2	IRF2BP2			FALSE	1.09604	0.55		0.56
2140	F2RL2_+_75919206.23-P1P2|F2RL2_+_75919120.23-P1P2	F2RL2			FALSE	1.47136
2141	LOC339862_-_18004077.23-P1P2|LOC339862_-_18004102.23-P1P2	LOC339862			FALSE	1.08722
2142	COG6_-_40229866.23-P1P2|COG6_+_40230096.23-P1P2	COG6			FALSE	1.09408	-2.16		0.11
2143	DSE_+_116575361.23-P2|DSE_-_116575415.23-P2	DSE			FALSE	-0.936897	-1.26		0.51
2144	ACAP2_+_195163707.23-P1P2|ACAP2_+_195163701.23-P1P2	ACAP2			FALSE	1.41602	-0.47		0.47
2145	PHGDH_-_120254704.23-P1P2|PHGDH_+_120254555.23-P1P2	PHGDH			FALSE	1.34405	2.16	0.59	0.25	0.71
2146	SH3BP1_+_38035711.23-P1P2|SH3BP1_+_38035685.23-P1P2	SH3BP1			FALSE	-1.20561	0.36		0.84
2147	SLC39A1_-_153935747.23-P1P2|SLC39A1_+_153935933.23-P1P2	SLC39A1			FALSE	1.14392	0.86		0.8
2148	TAF15_+_34136483.23-P1P2|TAF15_+_34136564.23-P1P2	TAF15			FALSE	-0.905001	0.87		0.28
2149	PIGX_-_196439310.23-P1P2|PIGX_-_196439232.23-P1P2	PIGX			FALSE	-1.14113	-0.83	-0.98	0.32	0.39
2150	FAM83D_+_37555083.23-P1P2|FAM83D_+_37555122.23-P1P2	FAM83D			FALSE	-0.785049	-0.18		0.3
2151	BAAT_+_104145806.23-P2|BAAT_+_104145750.23-P2	BAAT			FALSE	1.65045	0.71		0.68
2152	UBE2V2_-_48921185.23-P1P2|UBE2V2_+_48921037.23-P1P2	UBE2V2			FALSE	1.25105	0.75		0.28
2153	B3GNT2_-_62423270.23-P1P2|B3GNT2_-_62423301.23-P1P2	B3GNT2			FALSE	-0.904976	0.72		0.53
2154	METAP1_+_99916870.23-P1P2|METAP1_-_99916941.23-P1P2	METAP1			FALSE	-1.31062	0.59	0.03	0.51	0.83
2155	TSEN15_-_184020923.23-P1P2|TSEN15_-_184020870.23-P1P2	TSEN15			FALSE	-1.15343
2156	MKX_-_28032415.23-P2|MKX_+_28032407.23-P2	MKX			FALSE	0.965275	-1.3		0.17
2157	SIAH2_-_150480906.23-P1P2|SIAH2_+_150480916.23-P1P2	SIAH2			FALSE	-1.13354	0.88		0.81
2158	FUBP3_-_133454989.23-P1P2|FUBP3_-_133454998.23-P1P2	FUBP3			FALSE	1.37363	1.52		0.03
2159	HDX_-_83757396.23-P1P2|HDX_-_83757383.23-P1P2	HDX			FALSE	1.08311	-1.62		0.72
2160	GIF_-_59612912.23-P1P2|GIF_-_59612902.23-P1P2	GIF			FALSE	-1.36885
2161	CCNG1_-_162864630.23-P1P2|CCNG1_+_162864991.23-P1P2	CCNG1			FALSE	-1.09884	0.07		0.54
2162	RAD21_+_117886444.23-P1P2|RAD21_-_117886366.23-P1P2	RAD21			FALSE	1.12229	-1.68		0.06
2163	ATF4_-_39916548.23-P1P2|ATF4_-_39917038.23-P1P2	ATF4			FALSE	-1.15085	0.03		0.3
2164	ADORA2A_-_24819888.23-P1P2|ADORA2A_-_24819903.23-P1P2	ADORA2A			FALSE	0.825286	-0.29	1.38	0.68	0.3
2165	C15orf65_-_55700710.23-P1P2|C15orf65_+_55700713.23-P1P2	C15orf65			FALSE	-1.22995	0.25		0.97
2166	RAB6A_+_73472126.23-P1P2|RAB6A_+_73471947.23-P1P2	RAB6A			FALSE	-1.07331	0.61	-0.62	0.14	0.74
2167	LOC100507003_+_49929768.23-NM_001195256|LOC100507003_+_49929948.23-NM_001195256	LOC100507003			FALSE	-1.14277	-0.49		0.55
2168	FBXO8_-_175204757.23-P1|FBXO8_+_175204743.23-P1	FBXO8			FALSE	-1.39264	1.99		0.53
2169	SLC45A3_-_205649611.23-P1P2|SLC45A3_-_205649343.23-P1P2	SLC45A3			FALSE	-0.466139	-1.4		0		TRUE
2170	ACTL8_-_18081836.23-P1P2|ACTL8_+_18081845.23-P1P2	ACTL8			FALSE	-1.09474	2.17	-0.75	0.13	0.99
2171	ACTR8_+_53916142.23-P1P2|ACTR8_+_53916157.23-P1P2	ACTR8			FALSE	-0.815453	1.8		0.04
2172	CCDC103_+_42977124.23-P1P2|CCDC103_+_42977300.23-P1P2	CCDC103			FALSE	-1.40122	-0.05		0.9
2173	STX7_+_132834162.23-P1P2|STX7_+_132834187.23-P1P2	STX7			FALSE	-0.910122	0.61		0.31
2174	DLGAP5_+_55658250.23-P1P2|DLGAP5_+_55658101.23-P1P2	DLGAP5			FALSE	1.41597	0.23		0.88
2175	CRCT1_-_152487015.23-P1P2|CRCT1_-_152487103.23-P1P2	CRCT1			FALSE	1.5451
2176	SHROOM4_+_50557135.23-P1P2|SHROOM4_-_50556994.23-P1P2	SHROOM4			FALSE	1.277	-0.82	1.43	0.67	0.02
2177	GLI3_-_42276779.23-P1P2|GLI3_-_42276577.23-P1P2	GLI3			FALSE	-0.795341	0.85		0.6
2178	DOCK3_-_50712712.23-P1P2|DOCK3_+_50712641.23-P1P2	DOCK3			FALSE	-0.769362	-2.12	-0.58	0.97	0.66
2179	CYTH1_-_76778306.23-P1P2|CYTH1_+_76777935.23-P1P2	CYTH1			FALSE	-0.82403	-1.89	-1.75	0.39	0.21
2180	CAD_+_27440280.23-P1P2|CAD_+_27440356.23-P1P2	CAD	Matrix	Metabolism > Carbohydrate metabolism > Itaconate metabolism | Signaling > Immune response	TRUE	1.87716	-0.25		0.73
2181	ZNF718_-_154794.23-ENST00000502662.1|ZNF718_-_154974.23-ENST00000502662.1	ZNF718			FALSE	1.86468	1.32		0.19
2182	ARL5C_+_37322383.23-P1P2|ARL5C_-_37322341.23-P1P2	ARL5C			FALSE	-1.27711	-0.98	-0.78	0.61	0.84
2183	TNFRSF12A_-_3070401.23-P1P2|TNFRSF12A_-_3070408.23-P1P2	TNFRSF12A			FALSE	1.95216	0.28		0.57
2184	NKAIN2_-_124125349.23-P1P2|NKAIN2_-_124125576.23-P1P2	NKAIN2			FALSE	-1.21121
2185	FAM195B_-_79790966.23-P1P2|FAM195B_+_79791130.23-P1P2	FAM195B			FALSE	1.13811	1.21		0.08
2186	HBS1L_-_135375685.23-P1P2|HBS1L_+_135375911.23-P1P2	HBS1L			FALSE	1.84606	0.26		0.79
2187	MCTP2_+_94841596.23-ENST00000357742.4|MCTP2_+_94841704.23-ENST00000357742.4	MCTP2			FALSE	1.20727
2188	AURKA_-_54967108.23-P1P2|AURKA_+_54967204.23-P1P2	AURKA			FALSE	2.20454	1.38	3.02	0.11	0.18
2189	CEP85_-_26560720.23-P1P2|CEP85_-_26560748.23-P1P2	CEP85			FALSE	1.07978	0.72		0.47
2190	SPRN_-_135235875.23-P1P2|SPRN_-_135236073.23-P1P2	SPRN			FALSE	-0.90152
2191	TUBD1_+_57970066.23-P1P2|TUBD1_+_57970056.23-P1P2	TUBD1			FALSE	-0.954995	1.02		0.65
2192	PHF13_-_6673832.23-P1P2|PHF13_-_6673821.23-P1P2	PHF13			FALSE	0.972858	0.3		0.95
2193	E2F8_+_19262912.23-P1P2|E2F8_+_19262720.23-P1P2	E2F8			FALSE	0.554133	0.66		0.48
2194	FAM217B_+_58515817.23-P1|FAM217B_+_58515402.23-P1	FAM217B			FALSE	1.57905	0.74		0.85
2195	NISCH_-_52489660.23-P1P2|NISCH_-_52489862.23-P1P2	NISCH			FALSE	1.10725	-0.97	-1.65	0.28	0.16
2196	TCEA2_+_62694924.23-P1P2|TCEA2_-_62694672.23-P1P2	TCEA2			FALSE	2.06145	1.67		0		TRUE
2197	TMEM106B_+_12250990.23-P1P2|TMEM106B_+_12250968.23-P1P2	TMEM106B			FALSE	0.911179	-0.32		0.39
2198	CCDC86_-_60609589.23-P1P2|CCDC86_-_60609614.23-P1P2	CCDC86			FALSE	-1.82138	0.35		0.23
2199	GPR56_+_57662589.23-P1P2|GPR56_-_57662578.23-P1P2	GPR56			FALSE	-0.834869	2.53		0.04
2200	FGF7_-_49715601.23-P1P2|FGF7_-_49715504.23-P1P2	FGF7			FALSE	1.45249	-1.72		0.31
2201	EPN1_+_56186684.23-P1P2|EPN1_-_56186656.23-P1P2	EPN1			FALSE	-0.911589	-0.53	-0.01	0.44	0.99
2202	DNER_-_230579229.23-P1P2|DNER_-_230579232.23-P1P2	DNER			FALSE	-0.799891	-2.09	-1.21	0.17	0.21
2203	SEMA3B_-_50305020.23-P2|SEMA3B_-_50305096.23-P2	SEMA3B			FALSE	-0.578782	-1.26	0.68	0.76	0.53
2204	KCNK10_+_88789544.23-P1P2|KCNK10_-_88789505.23-P1P2	KCNK10			FALSE	-0.980005
2205	IER3IP1_+_44702468.23-P1P2|IER3IP1_+_44702730.23-P1P2	IER3IP1			FALSE	-0.988979	-0.61	1.32	0.33	0.07
2206	TGFBR2_-_30648014.23-P1P2|TGFBR2_+_30648131.23-P1P2	TGFBR2			FALSE	-0.765534	0.92	0.21	0.12	0.33
2207	ARHGEF10L_-_17866424.23-P1P2|ARHGEF10L_+_17866293.23-P1P2	ARHGEF10L			FALSE	-0.883919	-0.42		0.71
2208	OTUD3_-_20208949.23-P1P2|OTUD3_+_20208933.23-P1P2	OTUD3			FALSE	-1.35704	1.4		0.85
2209	AZU1_+_825137.23-P2|AZU1_+_825119.23-P2	AZU1			FALSE	-1.31072	0.67		0.28
2210	GPBP1L1_-_46152228.23-P1P2|GPBP1L1_-_46152160.23-P1P2	GPBP1L1			FALSE	-0.942863	0.4		0.82
2211	NFE2_+_54694775.23-P1P2|NFE2_+_54694528.23-P1P2	NFE2			FALSE	1.2677	1.92		0		TRUE
2212	SNX15_-_64795079.23-P2|SNX15_+_64794991.23-P2	SNX15			FALSE	-0.847051	-0.56		0.66
2213	CHODL_+_19617188.23-P1P2|CHODL_-_19617182.23-P1P2	CHODL			FALSE	-1.06053
2214	TMEM180_+_104221174.23-P1P2|TMEM180_-_104221207.23-P1P2	TMEM180			FALSE	2.17014	-0.17		0.94
2215	SUMO1_+_203102997.23-P1P2|SUMO1_+_203103136.23-P1P2	SUMO1			FALSE	-1.18341	-0.78		0.31
2216	ZNF260_-_37019122.23-P1P2|ZNF260_-_37019141.23-P1P2	ZNF260			FALSE	2.14433	-1.72		0.08
2217	GRAMD4_+_47016322.23-ENST00000406902.1|GRAMD4_-_47016469.23-ENST00000406902.1	GRAMD4			FALSE	1.3623	-1.68	1.18	0.26	0.44
2218	KERA_+_91451662.23-P1P2|KERA_+_91451688.23-P1P2	KERA			FALSE	1.48205
2219	SGCB_+_52904441.23-P1P2|SGCB_+_52904372.23-P1P2	SGCB			FALSE	-1.01098	0.16	-0.46	0.16	0.92
2220	STRA6_-_74495070.23-P1P2|STRA6_+_74495026.23-P1P2	STRA6			FALSE	1.41863	0.69		0.74
2221	CCNJ_-_97803668.23-P1P2|CCNJ_-_97803760.23-P1P2	CCNJ			FALSE	-1.38476	0.64		0.34
2222	BPIFA3_+_31805169.23-P1P2|BPIFA3_-_31805188.23-P1P2	BPIFA3			FALSE	-0.972919	-1.02		0.25
2223	DLL1_+_170599973.23-P1P2|DLL1_-_170599917.23-P1P2	DLL1			FALSE	-1.29272	-0.07		0.57
2224	SLC7A8_+_23652805.23-P1P2|SLC7A8_+_23652834.23-P1P2	SLC7A8			FALSE	-1.08066	1.51	0.42	0.82	0.68
2225	IMPDH1_+_128049948.23-P2|IMPDH1_+_128050025.23-P2	IMPDH1			FALSE	-0.851128	2.16		0.11
2226	HSPA5_+_128003614.23-P1P2|HSPA5_+_128003624.23-P1P2	HSPA5			FALSE	-1.14195	2.71	1.16	0	0.31	TRUE
2227	CDRT4_+_15370722.23-ENST00000312177.6|CDRT4_+_15370859.23-ENST00000312177.6	CDRT4			FALSE	1.34661	0.6		0.11
2228	FAM122B_+_133931189.23-P1P2|FAM122B_+_133931222.23-P1P2	FAM122B			FALSE	-0.870072	-1.18		0.16
2229	RAVER2_+_65211004.23-P1P2|RAVER2_+_65210836.23-P1P2	RAVER2			FALSE	-1.46473	-0.43		0.48
2230	NOL8_+_95087581.23-P1P2|NOL8_+_95087456.23-P1P2	NOL8			FALSE	-1.42946	2.39		0.63
2231	SARDH_+_136603430.23-P1P2|SARDH_+_136603393.23-P1P2	SARDH	Matrix	Metabolism > Amino acid metabolism > Glycine metabolism | Metabolism > Vitamin metabolism > Choline and betaine metabolism | Metabolism > Vitamin metabolism > Folate and 1-C metabolism	TRUE	-1.62981	-1.25	1.46	0.65	0		TRUE
2232	KRT8_-_53298844.23-P1|KRT8_-_53298430.23-P1	KRT8			FALSE	-0.889463	0.5	-1.38	0.15	0.27
2233	LZTR1_-_21336663.23-P1P2|LZTR1_-_21336686.23-P1P2	LZTR1			FALSE	-0.751388	0.41		0.76
2234	PCMTD1_+_52811587.23-P1P2|PCMTD1_-_52811602.23-P1P2	PCMTD1			FALSE	-0.967052	0.06		0.62
2235	BICD1_+_32259786.23-P1P2|BICD1_-_32259901.23-P1P2	BICD1			FALSE	-0.759517	-1.89		0.48
2236	YY1AP1_+_155658522.23-P1P2|YY1AP1_+_155658368.23-P1P2	YY1AP1			FALSE	-0.897592	1.38		0.03
2237	MAPK8IP1_-_45921715.23-P1|MAPK8IP1_+_45921668.23-P1	MAPK8IP1			FALSE	-0.921583	-0.3	-1.88	0.33	0.08
2238	ROBO4_+_124767704.23-P1P2|ROBO4_+_124767686.23-P1P2	ROBO4			FALSE	1.29791
2239	SPAG1_+_101170243.23-ENST00000251809.3|SPAG1_-_101170308.23-ENST00000251809.3	SPAG1			FALSE	-0.78659	-2.29		0.19
2240	KTI12_-_52499429.23-P1P2|KTI12_-_52499454.23-P1P2	KTI12			FALSE	-1.33819	-0.23		0.54
2241	HHIPL1_-_100111696.23-P1P2|HHIPL1_-_100111877.23-P1P2	HHIPL1			FALSE	-1.22376
2242	BIVM-ERCC5_-_103459762.23-ENST00000602836.1|BIVM-ERCC5_+_103459776.23-ENST00000602836.1	BIVM-ERCC5			FALSE	1.33808	0.15		0.97
2243	IGJ_+_71532316.23-P1P2|IGJ_-_71532063.23-P1P2	IGJ			FALSE	-1.52793	0.85		0.77
2244	CBX5_+_54673871.23-P1P2|CBX5_+_54673826.23-P1P2	CBX5			FALSE	-1.02697	-1.56		0.2
2245	SKA3_-_21750609.23-P1P2|SKA3_+_21750674.23-P1P2	SKA3			FALSE	-1.77795	-0.91		0.18
2246	CCDC146_-_76751959.23-P1P2|CCDC146_-_76751941.23-P1P2	CCDC146			FALSE	1.34067	1.31		0.54
2247	DIO2_+_80677823.23-P1P2|DIO2_+_80678524.23-P1P2	DIO2			FALSE	1.06069
2248	PTPRK_-_128812941.23-P2|PTPRK_+_128812887.23-P2	PTPRK			FALSE	1.31136	-0.67	1.37	0.34	0.12
2249	ATE1_+_123687896.23-P1P2|ATE1_+_123687521.23-P1P2	ATE1			FALSE	-0.976723	-0.62		0.16
2250	CHRNB3_+_42552570.23-P1P2|CHRNB3_-_42552534.23-P1P2	CHRNB3			FALSE	1.21637	0.28	-2.12	0.77	0.42
2251	DYNC1H1_+_102430877.23-P1P2|DYNC1H1_+_102430905.23-P1P2	DYNC1H1			FALSE	1.30452	0.87		0.21
2252	OSBPL5_+_3186440.23-P1P2|OSBPL5_+_3186444.23-P1P2	OSBPL5			FALSE	1.20826	1.11		0.12
2253	TICAM2_-_114938168.23-P1|TICAM2_+_114938116.23-P1	TICAM2			FALSE	-0.62286	-0.14		0.68
2254	PRSS57_+_695410.23-P1P2|PRSS57_-_695377.23-P1P2	PRSS57			FALSE	-1.07597	0.62		0.91
2255	KIAA0895_-_36429483.23-P2|KIAA0895_-_36429499.23-P2	KIAA0895			FALSE	1.97662	-0.16		0.68
2256	LRTM1_-_54962010.23-P1P2|LRTM1_-_54962015.23-P1P2	LRTM1			FALSE	1.08958
2257	TRIT1_-_40349098.23-P1P2|TRIT1_+_40349118.23-P1P2	TRIT1	Matrix	Mitochondrial central dogma > mtRNA metabolism > mt-tRNA modifications | Mitochondrial central dogma > mtRNA metabolism > mt-rRNA modifications	TRUE	-1.22953	-1.47	0.3	0.62	0.3
2258	RFWD2_-_176175915.23-P1P2|RFWD2_-_176175764.23-P1P2	RFWD2			FALSE	1.9179	0.56		0.23
2259	DKKL1_-_49867141.23-P1P2|DKKL1_+_49867131.23-P1P2	DKKL1			FALSE	-1.23853	-0.91		0.74
2260	TCTE1_-_44265385.23-P1P2|TCTE1_+_44265052.23-P1P2	TCTE1			FALSE	1.89961
2261	GJC2_-_228337680.23-P1P2|GJC2_-_228337643.23-P1P2	GJC2			FALSE	-0.887822
2262	ZNRF3_+_29279651.23-P1P2|ZNRF3_-_29279589.23-P1P2	ZNRF3			FALSE	-0.948581	-2.34		0.57
2263	NUDT7_-_77756446.23-P1P2|NUDT7_+_77756469.23-P1P2	NUDT7			FALSE	-0.798996	-1.39		0.19
2264	MRPL34_-_17416686.23-P1P2|MRPL34_+_17416659.23-P1P2	MRPL34	Matrix	Mitochondrial central dogma > Translation > Mitochondrial ribosome	TRUE	-2.06994	-12.96	1.43	0	0.02	TRUE
2265	RPE_+_210867345.23-P1P2|RPE_+_210867340.23-P1P2	RPE			FALSE	1.74343	-0.8		0.38
2266	TONSL_-_145669773.23-P1P2|TONSL_-_145669819.23-P1P2	TONSL			FALSE	4.30386	-0.22		0.45
2267	TNPO3_+_128694901.23-P1P2|TNPO3_+_128694944.23-P1P2	TNPO3			FALSE	1.82289	-2	0.66	0.05	0.2
2268	DSCAM_-_42219100.23-P1P2|DSCAM_-_42218833.23-P1P2	DSCAM			FALSE	0.498396	-0.31		0.34
2269	MYCT1_-_153019558.23-P1P2|MYCT1_-_153019526.23-P1P2	MYCT1			FALSE	2.90322
2270	SLC6A17_+_110693214.23-P1P2|SLC6A17_+_110693160.23-P1P2	SLC6A17			FALSE	1.33189
2271	ABI3_-_47288028.23-P1P2|ABI3_+_47287798.23-P1P2	ABI3			FALSE	-1.27997
2272	NUDT17_+_145589378.23-P1P2|NUDT17_-_145589387.23-P1P2	NUDT17			FALSE	-1.16944	1.18		0.54
2273	ZNF497_-_58874076.23-P1P2|ZNF497_+_58874041.23-P1P2	ZNF497			FALSE	-4.7804	-0.66		0.91
2274	KCTD1_+_24128477.23-P1P2|KCTD1_+_24128280.23-P1P2	KCTD1			FALSE	1.32093	0.81		0.87
2275	MEGF6_+_3528036.23-ENST00000356575.4|MEGF6_+_3528010.23-ENST00000356575.4	MEGF6			FALSE	-1.02381
2276	NRARP_+_140196713.23-P1P2|NRARP_+_140196659.23-P1P2	NRARP			FALSE	-0.937568	-0.15		0.66
2277	ZNF532_-_56532113.23-P1|ZNF532_+_56532169.23-P1	ZNF532			FALSE	1.263	-1.96		0.4
2278	DUSP18_+_31063779.23-P1P2|DUSP18_+_31063837.23-P1P2	DUSP18			FALSE	1.10474	-0.02	-0.43	0.53	0.8
2279	TNRC6B_-_40440879.23-P1P2|TNRC6B_+_40440893.23-P1P2	TNRC6B			FALSE	-1.11467	-1.77		0.99
2280	B3GNT3_+_17906029.23-P1P2|B3GNT3_-_17906014.23-P1P2	B3GNT3			FALSE	-0.802725	1.16		0.44
2281	RPS17_-_82824897.23-ENST00000330339.7|RPS17_+_82824718.23-ENST00000330339.7	RPS17			FALSE	-2.13863	-0.03	0.42	0.88	0.86
2282	SLC25A45_-_65149888.23-P1P2|SLC25A45_-_65150062.23-P1P2	SLC25A45	MIM	Small molecule transport > SLC25A family	TRUE	1.14325	2.83	1.52	0.11	0.37
2283	AQP11_-_77301026.23-P1P2|AQP11_-_77301023.23-P1P2	AQP11			FALSE	1.42353	0.5		0.35
2284	SPG11_+_44955841.23-P1P2|SPG11_-_44955810.23-P1P2	SPG11			FALSE	1.03469	-0.6		0.37
2285	L1TD1_+_62660559.23-P1|L1TD1_+_62660543.23-P1	L1TD1			FALSE	-0.891452
2286	STRN4_+_47249248.23-P1P2|STRN4_+_47249668.23-P1P2	STRN4			FALSE	1.10559	1.71		0.28
2287	ZBTB7A_-_4065511.23-P2|ZBTB7A_-_4065071.23-P2	ZBTB7A			FALSE	-1.0829	0.56		0.04
2288	TAOK1_+_27717965.23-P1P2|TAOK1_+_27717866.23-P1P2	TAOK1			FALSE	1.52876	-0.23	1.79	0.06	0.26
2289	SEPT3_-_42372842.23-P1P2|SEPT3_-_42372845.23-P1P2	2025-09-03			FALSE	0.664638
2290	SNAP23_+_42787858.23-P1P2|SNAP23_-_42787861.23-P1P2	SNAP23			FALSE	-1.30854	0.66	0.06	0.78	0.99
2291	UIMC1_-_176433727.23-P1P2|UIMC1_-_176433500.23-P1P2	UIMC1			FALSE	1.15521	-2.3		0.1
2292	BMI1_+_22610019.23-P1P2|BMI1_-_22610195.23-P1P2	BMI1			FALSE	-0.872483	-0.37		0.89
2293	HHEX_-_94449724.23-P1P2|HHEX_+_94449741.23-P1P2	HHEX			FALSE	-0.827486	1.62		0.04
2294	SNX12_-_70288013.23-P1P2|SNX12_-_70288183.23-P1P2	SNX12			FALSE	0.972634	-0.19		0.52
2295	TMA7_-_48481895.23-P1P2|TMA7_-_48481734.23-P1P2	TMA7			FALSE	1.00058	-0.76		0.54
2296	JAKMIP2_+_147162251.23-P1P2|JAKMIP2_+_147162266.23-P1P2	JAKMIP2			FALSE	1.30181
2297	ACTN4_-_39138358.23-P1P2|ACTN4_-_39138303.23-P1P2	ACTN4			FALSE	0.910185	0.56	0.08	0.94	0.47
2298	IL12A_+_159706660.23-P1P2|IL12A_-_159706654.23-P1P2	IL12A			FALSE	-0.879742	0.31		0.23
2299	POU5F1_-_31148445.23-P2|POU5F1_-_31148461.23-P2	POU5F1			FALSE	1.07779	0.97		0.16
2300	TMEM42_-_44903419.23-P1P2|TMEM42_-_44903427.23-P1P2	TMEM42			FALSE	-0.990993	-0.56		0.43
2301	EAF1_+_15469112.23-P1P2|EAF1_+_15469156.23-P1P2	EAF1			FALSE	2.03572	0.62		0.45
2302	FAM114A1_-_38869468.23-P1P2|FAM114A1_+_38869417.23-P1P2	FAM114A1			FALSE	-0.845162	0.93		0.21
2303	NFX1_-_33290595.23-P1P2|NFX1_-_33290573.23-P1P2	NFX1			FALSE	-0.994971	-0.33		0.49
2304	LYPD8_-_248902938.23-ENST00000590317.1|LYPD8_-_248903113.23-ENST00000590317.1	LYPD8			FALSE	1.48307
2305	ACYP1_-_75536179.23-P2|ACYP1_-_75536194.23-P2	ACYP1			FALSE	-0.916511	-1.72		0.42
2306	ZIC5_+_100623378.23-P1P2|ZIC5_-_100623408.23-P1P2	ZIC5			FALSE	-1.73745	0.92		0.43
2307	SPRYD4_+_56862410.23-P1P2|SPRYD4_-_56862368.23-P1P2	SPRYD4	Matrix	0	TRUE	1.30328	-0.29	-0.2	0.12	0.47
2308	CACNA1F_+_49089764.23-P1P2|CACNA1F_+_49089750.23-P1P2	CACNA1F			FALSE	-1.31487	-0.56		0.25
2309	UBFD1_+_23569251.23-P1P2|UBFD1_+_23569427.23-P1P2	UBFD1			FALSE	1.33147	-0.37		0.98
2310	FOPNL_+_15982438.23-P1P2|FOPNL_+_15982429.23-P1P2	FOPNL			FALSE	-1.30269	-0.37		0.08
2311	ING4_+_6772031.23-P1P2|ING4_+_6772026.23-P1P2	ING4			FALSE	-1.01444	-0.55		0.4
2312	MYSM1_+_59165688.23-P1P2|MYSM1_+_59165708.23-P1P2	MYSM1			FALSE	-0.957605	-0.44		0.75
2313	MORN4_+_99393203.23-P1P2|MORN4_+_99393222.23-P1P2	MORN4			FALSE	0.982006	-0.52		0.44
2314	ST7_-_116593571.23-P1P2|ST7_-_116593597.23-P1P2	ST7			FALSE	-1.2707	1.33		0.89
2315	ZNF654_-_88188383.23-P1P2|ZNF654_-_88188527.23-P1P2	ZNF654			FALSE	1.19777	1.77		0.25
2316	DERL1_-_124054491.23-P1P2|DERL1_-_124054522.23-P1P2	DERL1			FALSE	-0.884441	1.27		0.48
2317	METTL5_+_170681376.23-P1P2|METTL5_+_170681346.23-P1P2	METTL5	Matrix	Mitochondrial central dogma > mtRNA metabolism > mt-rRNA modifications	TRUE	-1.05767	-0.97		0.12
2318	POLM_-_44122076.23-P1|POLM_-_44122095.23-P1	POLM			FALSE	0.955107	1.18		0.06
2319	DCAF15_-_14063546.23-P1P2|DCAF15_-_14063478.23-P1P2	DCAF15			FALSE	0.99384	0.67		0.03
2320	BVES_+_105584832.23-P1P2|BVES_-_105585039.23-P1P2	BVES			FALSE	1.33077	-2.79	0.78	0.16	0.31
2321	REEP3_+_65281615.23-P1P2|REEP3_-_65281184.23-P1P2	REEP3			FALSE	-0.525506	-0.06		0.46
2322	CREG1_-_167522937.23-P1P2|CREG1_+_167522974.23-P1P2	CREG1			FALSE	0.851066	-0.51		0.42
2323	TNFAIP8L3_+_51386760.23-P1P2|TNFAIP8L3_+_51386996.23-P1P2	TNFAIP8L3			FALSE	-1.16151	-1.46		0.44
2324	OR2T35_-_248802101.23-ENST00000317450.3|OR2T35_-_248802530.23-ENST00000317450.3	OR2T35			FALSE	2.16059
2325	YPEL2_-_57409049.23-P1P2|YPEL2_+_57409103.23-P1P2	YPEL2			FALSE	-0.617813	-0.42		0.43
2326	FAM181A_+_94393705.23-P1|FAM181A_+_94393740.23-P1	FAM181A			FALSE	-0.985399
2327	FAM81A_-_59730451.23-P1P2|FAM81A_+_59730421.23-P1P2	FAM81A			FALSE	0.395598
2328	TCTEX1D1_-_67218189.23-P1P2|TCTEX1D1_+_67218124.23-P1P2	TCTEX1D1			FALSE	-0.960589
2329	FRMD1_+_168479860.23-P1|FRMD1_+_168479856.23-P1	FRMD1			FALSE	1.47844	-0.87	-0.81	0.74	0.35
2330	LMBRD2_-_36151717.23-P1P2|LMBRD2_+_36151955.23-P1P2	LMBRD2			FALSE	-0.95415	-0.43		0.36
2331	ARIH1_-_72766733.23-P1P2|ARIH1_-_72766686.23-P1P2	ARIH1			FALSE	1.30639	2.03		0		TRUE
2332	NPDC1_-_139940635.23-P1P2|NPDC1_+_139940089.23-P1P2	NPDC1			FALSE	1.66684	-0.71		0.83
2333	SELT_-_150340251.23-P1P2|SELT_-_150340282.23-P1P2	SELT			FALSE	1.38649	-1.24	0.74	0.01	0.13
2334	SH2B2_+_101928481.23-P1P2|SH2B2_+_101928441.23-P1P2	SH2B2			FALSE	-0.818859	0.95	-0.35	0.65	0.41
2335	RSRC1_-_157828078.23-P1P2|RSRC1_+_157827933.23-P1P2	RSRC1			FALSE	1.55941	-0.13		0.88
2336	CTTNBP2NL_-_112938898.23-P1P2|CTTNBP2NL_-_112938915.23-P1P2	CTTNBP2NL			FALSE	-1.24942	0.77	0.29	0.84	0.35
2337	RNF138_+_29671902.23-P1P2|RNF138_-_29672099.23-P1P2	RNF138			FALSE	0.991205	-1.24		0.23
2338	TCEAL1_+_102883916.23-P1P2|TCEAL1_+_102884146.23-P1P2	TCEAL1			FALSE	2.07529	-0.59		0.28
2339	DCAF5_-_69619850.23-P1P2|DCAF5_-_69619832.23-P1P2	DCAF5			FALSE	1.08011	0.33	-0.5	0.95	0.49
2340	ANGPT2_+_6420744.23-P1P2|ANGPT2_+_6420752.23-P1P2	ANGPT2			FALSE	-0.981173	-0.49		0.76
2341	CAMSAP1_+_138798840.23-P1P2|CAMSAP1_-_138799247.23-P1P2	CAMSAP1			FALSE	-1.07897	0.45		0.55
2342	IQCA1_+_237416089.23-P1P2|IQCA1_-_237416216.23-P1P2	IQCA1			FALSE	1.24563
2343	TBXAS1_-_139529128.23-P1P2|TBXAS1_-_139529131.23-P1P2	TBXAS1			FALSE	-0.972447	2.28	1.62	0.18	0.38
2344	ZNF423_-_49860880.23-ENST00000262383.2|ZNF423_+_49860850.23-ENST00000262383.2	ZNF423			FALSE	-2.39223	-0.43		0.4
2345	CRYAA_+_44590399.23-P2|CRYAA_+_44590382.23-P2	CRYAA			FALSE	1.38221	0.95		0.65
2346	C2orf70_+_26785523.23-P1P2|C2orf70_-_26785864.23-P1P2	C2orf70			FALSE	2.26306
2347	PXMP2_-_133264623.23-P1P2|PXMP2_+_133264175.23-P1P2	PXMP2	MIM	0	TRUE	0.793241	-1.1	2.66	0.36	0.01
2348	ZFP91_-_58346579.23-P1P2|ZFP91_-_58346669.23-P1P2	ZFP91			FALSE	-0.867859	1.83		0.1
2349	TCP10L_+_33954683.23-P2|TCP10L_+_33954508.23-P2	TCP10L			FALSE	1.98177	-0.98		0.06
2350	NRM_-_30658767.23-P1P2|NRM_-_30658719.23-P1P2	NRM			FALSE	-1.13991	0.71		0.28
2351	TUSC3_+_15397999.23-P1P2|TUSC3_-_15397836.23-P1P2	TUSC3			FALSE	1.03374	-0.34		0.99
2352	ABHD17C_+_80987703.23-P1P2|ABHD17C_+_80987662.23-P1P2	ABHD17C			FALSE	-0.663059	-1.31		0.62
2353	CLPX_+_65477656.23-P1P2|CLPX_-_65477262.23-P1P2	CLPX	Matrix	Protein import, sorting and homeostasis > Protein homeostasis > Proteases	TRUE	1.53018	2.64	0.91	0.01	0.35
2354	HOXB2_+_46623146.23-P1P2|HOXB2_-_46623385.23-P1P2	HOXB2			FALSE	-1.45352	-1.11		0.22
2355	PIP5K1B_+_71320232.23-P1P2|PIP5K1B_+_71320149.23-P1P2	PIP5K1B			FALSE	1.3621	0.06	-1.04	0.83	0.32
2356	SLC2A4RG_-_62371169.23-P1P2|SLC2A4RG_-_62371172.23-P1P2	SLC2A4RG			FALSE	-0.521702	0.14		0.81
2357	HILPDA_+_128095960.23-P1P2|HILPDA_-_128095907.23-P1P2	HILPDA			FALSE	-1.13827	0.86		0.22
2358	SNN_+_11762697.23-P1P2|SNN_-_11762322.23-P1P2	SNN			FALSE	-0.810108	-0.52		0.53
2359	WISP2_+_43344072.23-P1P2|WISP2_+_43344244.23-P1P2	WISP2			FALSE	1.07036	-1.48		0.1
2360	EVI2A_+_29648676.23-P1P2|EVI2A_+_29648493.23-P1P2	EVI2A			FALSE	1.66375	1.23		0.23
2361	FAM19A1_+_68053442.23-P1P2|FAM19A1_+_68053428.23-P1P2	FAM19A1			FALSE	0.914784	-2.23		0.08
2362	ANAPC13_-_134204795.23-P1P2|ANAPC13_+_134204787.23-P1P2	ANAPC13			FALSE	-0.883795	1.58		0.03
2363	UTP15_-_72861621.23-P1P2|UTP15_-_72861666.23-P1P2	UTP15			FALSE	-2.13316	1.64	0.25	0.02	0.19
2364	PPP1R3E_+_23770690.23-P1|PPP1R3E_+_23770681.23-P1	PPP1R3E			FALSE	0.803533
2365	ASCL1_-_103351499.23-P1P2|ASCL1_+_103351491.23-P1P2	ASCL1			FALSE	-0.798449	-0.65		0.36
2366	EIF4A2_-_186502842.23-P2|EIF4A2_-_186503075.23-P2	EIF4A2			FALSE	-1.38732	0.4		0.86
2367	ANAPC10_+_146019314.23-P1P2|ANAPC10_+_146019317.23-P1P2	ANAPC10			FALSE	-1.70252	2.16		0		TRUE
2368	DAG1_-_49507731.23-P1P2|DAG1_+_49507745.23-P1P2	DAG1			FALSE	-0.939035	1.32		0.09
2369	UNC79_-_93799756.23-ENST00000256339.4|UNC79_+_93799903.23-ENST00000256339.4	UNC79			FALSE	-1.86437	0.59		0.97
2370	FAM196A_-_128994793.23-P1P2|FAM196A_+_128994814.23-P1P2	FAM196A			FALSE	-0.51238
2371	ZBTB11_-_101395936.23-P1P2|ZBTB11_+_101395930.23-P1P2	ZBTB11			FALSE	-1.07249	-0.29		0.87
2372	TEX13B_+_107225613.23-P1P2|TEX13B_-_107225605.23-P1P2	TEX13B			FALSE	1.07911
2373	CYB561D1_+_110036767.23-P1P2|CYB561D1_-_110036785.23-P1P2	CYB561D1			FALSE	1.07048	-2.12		0.06
2374	PC_+_66725818.23-P1P2|PC_+_66725836.23-P1P2	PC	Matrix	Metabolism > Carbohydrate metabolism > Gluconeogenesis | Metabolism > Carbohydrate metabolism > TCA-associated | Metabolism > Vitamin metabolism > Biotin utilizing proteins	TRUE	-0.832135	1.19		0.21
2375	KAT2B_-_20081907.23-P1P2|KAT2B_+_20082294.23-P1P2	KAT2B			FALSE	-0.943833	-0.84		0.93
2376	OR2V1_+_180552291.23-ENST00000329365.2|OR2V1_-_180552305.23-ENST00000329365.2	OR2V1			FALSE	-1.18647
2377	FRG2B_-_135440289.23-ENST00000425520.1,ENST00000443774.1|FRG2B_+_135439854.23-ENST00000425520.1,ENST00000443774.1	FRG2B			FALSE	-1.56268
2378	CLSTN2_+_139654008.23-P1P2|CLSTN2_-_139654057.23-P1P2	CLSTN2			FALSE	-0.793452	-0.98	-0.23	0.35	0.55
2379	MYO1B_-_192110170.23-P1P2|MYO1B_-_192110180.23-P1P2	MYO1B			FALSE	-0.661766	2.24	0.29	0	0.69	TRUE
2380	MAMSTR_+_49222919.23-P2|MAMSTR_-_49222925.23-P2	MAMSTR			FALSE	-1.04089	0.67		0.04
2381	HAND2_+_174450113.23-P2|HAND2_-_174450087.23-P2	HAND2			FALSE	2.15997	1.03		0.13
2382	TAAR9_+_132859503.23-ENST00000434551.1|TAAR9_+_132859518.23-ENST00000434551.1	TAAR9			FALSE	1.23844
2383	USP33_+_78225470.23-P1P2|USP33_+_78225459.23-P1P2	USP33			FALSE	0.885846	-2.07		0.13
2384	ALKBH8_+_107436405.23-P1P2|ALKBH8_+_107436425.23-P1P2	ALKBH8			FALSE	1.09694	-1.34		0.03
2385	ANXA4_-_69969324.23-P1P2|ANXA4_+_69969241.23-P1P2	ANXA4			FALSE	1.36821	1.58		0.23
2386	TMEM97_-_26646271.23-P1P2|TMEM97_+_26646401.23-P1P2	TMEM97			FALSE	1.08048	0.52		0.56
2387	CPNE4_+_131753862.23-P1P2|CPNE4_+_131753846.23-P1P2	CPNE4			FALSE	-0.936772	-1.58	1.28	0.52	0.36
2388	AFAP1L2_+_116164197.23-P1P2|AFAP1L2_-_116164240.23-P1P2	AFAP1L2			FALSE	1.41244	-1.25		0.01
2389	HDHD1_-_7065953.23-P1P2|HDHD1_-_7066179.23-P1P2	HDHD1			FALSE	-0.948755	-0.5	0.07	0.66	0.8
2390	EFCAB1_+_49647779.23-P1P2|EFCAB1_-_49647815.23-P1P2	EFCAB1			FALSE	-1.19458
2391	CSF3R_+_36948385.23-P1P2|CSF3R_+_36948530.23-P1P2	CSF3R			FALSE	-0.980676	-0.74		0.98
2392	CYTH4_-_37678539.23-P1P2|CYTH4_-_37678584.23-P1P2	CYTH4			FALSE	1.84387	-3.88	0.91	0.82	0.55
2393	ESF1_+_13765524.23-P1|ESF1_+_13765535.23-P1	ESF1			FALSE	-1.70665	3.45		0.27
2394	KDM3B_-_137688400.23-P1P2|KDM3B_-_137688434.23-P1P2	KDM3B			FALSE	0.52266	-1.01		0.26
2395	RNF213_-_78234694.23-P1|RNF213_-_78234662.23-P1	RNF213			FALSE	-0.541864	-1.69		0		TRUE
2396	ZMYM1_+_35545183.23-P1P2|ZMYM1_+_35545051.23-P1P2	ZMYM1			FALSE	1.52023	-0.92		0.73
2397	CALY_-_135150351.23-P1|CALY_-_135150376.23-P1	CALY			FALSE	1.19827	2.03	0.33	0.4	0.5
2398	TTPA_-_63998558.23-P1P2|TTPA_+_63998552.23-P1P2	TTPA			FALSE	-1.08616	0.05	0.34	0.67	0.11
2399	APOL3_+_36556775.23-P1P2|APOL3_-_36556720.23-P1P2	APOL3			FALSE	-0.999818	2.4	-1.71	0.84	0.87
2400	ADAMTS20_+_43945953.23-P1P2|ADAMTS20_+_43945912.23-P1P2	ADAMTS20			FALSE	-0.961235	-0.37		0.07
2401	CDC42EP5_-_54984405.23-P1P2|CDC42EP5_-_54984416.23-P1P2	CDC42EP5			FALSE	-1.05329	2.14	1.68	0.32	0.2
2402	GPRIN3_+_90228504.23-P1P2|GPRIN3_+_90228893.23-P1P2	GPRIN3			FALSE	-0.724091
2403	FBXW7_-_153456127.23-ENST00000603548.1|FBXW7_-_153456346.23-ENST00000603548.1	FBXW7			FALSE	0.852111	0.86		0.76
2404	C3orf35_-_37427802.23-ENST00000425932.1|C3orf35_-_37427833.23-ENST00000425932.1	C3orf35			FALSE	1.35645	1.58		0.22
2405	ATP6V1B2_-_20054940.23-P1P2|ATP6V1B2_+_20054954.23-P1P2	ATP6V1B2			FALSE	2.15052	0.85	4.38	0.31	0.32
2406	FAM187B_-_35719545.23-P1P2|FAM187B_-_35719511.23-P1P2	FAM187B			FALSE	-0.98443
2407	C1QTNF4_-_47615942.23-P1P2|C1QTNF4_-_47615924.23-P1P2	C1QTNF4			FALSE	1.1264	0.7		0.84
2408	SUMF2_-_56148479.23-P2|SUMF2_+_56148386.23-P2	SUMF2			FALSE	1.24103	-3.23		0.9
2409	GPALPP1_+_45563698.23-P1P2|GPALPP1_+_45563770.23-P1P2	GPALPP1			FALSE	-0.934261	-1.1		0.1
2410	OR2AP1_+_55968426.23-ENST00000321688.1|OR2AP1_+_55968326.23-ENST00000321688.1	OR2AP1			FALSE	-1.10117
2411	BZRAP1_+_56406114.23-P1P2|BZRAP1_-_56406128.23-P1P2	BZRAP1			FALSE	2.29722	-0.99	1.33	0.17	0.22
2412	CREM_-_35416286.23-ENST00000395895.2|CREM_+_35416295.23-ENST00000395895.2	CREM			FALSE	-1.01026	0.24		0.79
2413	OR7D4_+_9325467.23-ENST00000308682.2|OR7D4_-_9325534.23-ENST00000308682.2	OR7D4			FALSE	2.10398
2414	ING1_-_111368229.23-P2|ING1_+_111368182.23-P2	ING1			FALSE	1.08615	-2.21		0.39
2415	SPAG8_-_35812136.23-P1P2|SPAG8_+_35812118.23-P1P2	SPAG8			FALSE	-0.971105
2416	DHTKD1_+_12111158.23-P1P2|DHTKD1_+_12111000.23-P1P2	DHTKD1	Matrix	Metabolism > Amino acid metabolism > Lysine metabolism	TRUE	1.52789	-1.98	-0.88	0.12	0.26
2417	GPR173_+_53077997.23-P1P2|GPR173_+_53077971.23-P1P2	GPR173			FALSE	1.00908
2418	WASL_-_123388989.23-P1P2|WASL_-_123389151.23-P1P2	WASL			FALSE	-1.25041	0.6		0.7
2419	ACHE_+_100494559.23-P2|ACHE_-_100494578.23-P2	ACHE			FALSE	2.09222	-1.02	1.84	0.25	0.4
2420	MCF2L_-_113623543.23-ENST00000535094.2|MCF2L_-_113623551.23-ENST00000535094.2	MCF2L			FALSE	1.03677	0.75	-1.21	0.22	0.13
2421	GAST_+_39868608.23-P1P2|GAST_+_39868820.23-P1P2	GAST			FALSE	-1.10973	0.71		0.79
2422	VAMP1_-_6579820.23-P1P2|VAMP1_-_6579770.23-P1P2	VAMP1			FALSE	-0.977916	0.21	0.52	0.5	0.93
2423	EYA2_+_45523542.23-P1P2|EYA2_+_45523552.23-P1P2	EYA2			FALSE	1.03203	-1.38		0.22
2424	NCKIPSD_+_48723318.23-P1P2|NCKIPSD_-_48723303.23-P1P2	NCKIPSD			FALSE	1.16093	-0.53		0.87
2425	ANGPTL4_-_8429281.23-P1P2|ANGPTL4_+_8429075.23-P1P2	ANGPTL4			FALSE	1.03242	-0.56	-0.51	0.28	0.24
2426	DDX39B_-_31509751.23-P1P2|DDX39B_-_31509769.23-P1P2	DDX39B			FALSE	1.44598	-0.07	0.18	0.89	0.67
2427	SAP30BP_+_73663509.23-P1P2|SAP30BP_-_73663445.23-P1P2	SAP30BP			FALSE	2.10493	-2.26		0.18
2428	DHODH_-_72042709.23-P1|DHODH_-_72042714.23-P1	DHODH	MIM	Metabolism > Nucleotide metabolism > Nucleotide synthesis and processing | Metabolism > Electron carriers > Q-linked reactions, other	TRUE	1.18315	-3.81	3.71	0	0.18	TRUE
2429	ARPC4-TTLL3_-_9834275.23-P1|ARPC4-TTLL3_+_9834261.23-P1	ARPC4-TTLL3			FALSE	1.13182	0.74		0.22
2430	ERCC6-PGBD3_+_50747057.23-P1P2|ERCC6-PGBD3_+_50747060.23-P1P2	ERCC6-PGBD3			FALSE	-0.60491
2431	DEFB4A_+_7752275.23-P1P2|DEFB4A_+_7752537.23-P1P2	DEFB4A			FALSE	1.56307
2432	SECTM1_+_80291574.23-P1P2|SECTM1_+_80291559.23-P1P2	SECTM1			FALSE	0.847337	0.37		0.31
2433	VIPR1_+_42543374.23-P1P2|VIPR1_+_42544178.23-P1P2	VIPR1			FALSE	1.49199	-0.32		0.97
2434	OPTC_+_203465150.23-P2|OPTC_+_203465130.23-P2	OPTC			FALSE	1.50616
2435	VAV2_+_136857564.23-P1P2|VAV2_+_136857453.23-P1P2	VAV2			FALSE	-0.687074	-1.26	-0.85	0.15	0.14
2436	FAM83B_-_54711580.23-P1P2|FAM83B_-_54711577.23-P1P2	FAM83B			FALSE	1.64011	-0.52		0.84
2437	PARD3B_+_205410259.23-P1P2|PARD3B_+_205410304.23-P1P2	PARD3B			FALSE	0.601318	0.66		0.4
2438	PNN_-_39644446.23-P1P2|PNN_-_39644486.23-P1P2	PNN			FALSE	2.19189	1.31		0.01
2439	OR1J4_+_125281885.23-ENST00000340750.1|OR1J4_-_125281427.23-ENST00000340750.1	OR1J4			FALSE	-0.920563
2440	SEPT4_-_56609378.23-P1|SEPT4_-_56609381.23-P1	2025-09-04			FALSE	-0.462087
2441	C20orf196_-_5731074.23-P1P2|C20orf196_-_5731086.23-P1P2	C20orf196			FALSE	-0.850556	1.68		0.12
2442	PUSL1_+_1244018.23-P1P2|PUSL1_+_1244021.23-P1P2	PUSL1	Matrix	Mitochondrial central dogma > Translation	TRUE	-1.06107	0.62		0.38
2443	RAB33B_+_140375041.23-P1P2|RAB33B_-_140375012.23-P1P2	RAB33B			FALSE	-0.83124	0.06	-0.34	0.93	0.43
2444	HBQ1_-_230540.23-P1P2|HBQ1_-_230503.23-P1P2	HBQ1			FALSE	-0.881408	1.48		0.31
2445	GSTP1_+_67351297.23-P1P2|GSTP1_+_67351309.23-P1P2	GSTP1			FALSE	-0.955418	0.27		0.65
2446	ITGB3_-_45331197.23-P1P2|ITGB3_+_45331186.23-P1P2	ITGB3			FALSE	-0.423006	0.62		0.94
2447	CANX_+_179126015.23-P1|CANX_-_179125988.23-P1	CANX			FALSE	-0.975952	-0.37	1.32	0.31	0.77
2448	DEFB104B_+_7332222.23-ENST00000316169.2|DEFB104B_+_7332332.23-ENST00000316169.2	DEFB104B			FALSE	1.41826
2449	CTNNBL1_-_36322495.23-P1P2|CTNNBL1_-_36322534.23-P1P2	CTNNBL1			FALSE	2.91789	1.25		0.03
2450	EIF2A_+_150264595.23-P1P2|EIF2A_+_150264791.23-P1P2	EIF2A			FALSE	1.40747	-0.33		0.4
2451	PLEKHH2_+_43864444.23-P1P2|PLEKHH2_-_43864459.23-P1P2	PLEKHH2			FALSE	1.2272	-0.57	-0.53	0.81	0.42
2452	TAP1_-_32821472.23-P1P2|TAP1_+_32821462.23-P1P2	TAP1			FALSE	1.19014	0.54	0.33	0.19	0.93
2453	TGM5_-_43545707.23-P1|TGM5_-_43545736.23-P1	TGM5			FALSE	1.13736
2454	TMPPE_-_33138263.23-P1P2|TMPPE_+_33138264.23-P1P2	TMPPE			FALSE	-1.5596	0.7		0.4
2455	NDUFS2_-_161172178.23-P1P2|NDUFS2_-_161172181.23-P1P2	NDUFS2	MIM	OXPHOS > Complex I > CI subunits | Metabolism > Metals and cofactors > Fe-S-containing proteins | OXPHOS > OXPHOS subunits	TRUE	-0.956387	-8.42	3.93	0.7	0.59
2456	C5orf50_-_171212893.23-P1P2|C5orf50_-_171212904.23-P1P2	C5orf50			FALSE	1.24085
2457	C14orf166_+_52456301.23-P1P2|C14orf166_+_52456289.23-P1P2	C14orf166			FALSE	-0.752258	-2.76	-1.41	0	0.95	TRUE
2458	ALDH8A1_+_135271208.23-P1P2|ALDH8A1_-_135271197.23-P1P2	ALDH8A1			FALSE	1.6021	0.16	-0.92	0.27	0.41
2459	C16orf87_+_46865064.23-P1P2|C16orf87_-_46865023.23-P1P2	C16orf87			FALSE	0.975145	1.32		0.07
2460	ADO_-_64564781.23-P1P2|ADO_-_64564623.23-P1P2	ADO			FALSE	1.02457	0.09	-0.08	0.8	0.59
2461	FGFR1_-_38325695.23-P1P2|FGFR1_-_38326082.23-P1P2	FGFR1			FALSE	-0.857517	0.54	-3.31	0.41	0.39
2462	ANKRD30B_+_14748218.23-P1P2|ANKRD30B_-_14748199.23-P1P2	ANKRD30B			FALSE	1.66912
2463	HCAR2_+_123187556.23-P1P2|HCAR2_+_123187551.23-P1P2	HCAR2			FALSE	-1.40318
2464	BOK_+_242498153.23-P1P2|BOK_+_242498225.23-P1P2	BOK	MOM	Mitochondrial dynamics and surveillance > Apoptosis	TRUE	-0.957431	0.88		0.32
2465	OR2A7_+_143956715.23-ENST00000493325.1|OR2A7_+_143956583.23-ENST00000493325.1	OR2A7			FALSE	1.7039
2466	SUGP2_+_19143941.23-P1P2|SUGP2_-_19144063.23-P1P2	SUGP2			FALSE	-0.860376	1.07		0.43
2467	BAI1_-_143531007.23-P1P2|BAI1_+_143531422.23-P1P2	BAI1			FALSE	1.83487	0.66		0.64
2468	MAL_-_95691498.23-P1P2|MAL_-_95691478.23-P1P2	MAL			FALSE	-1.25911	-0.73		0.91
2469	ABCG2_+_89080044.23-P1P2|ABCG2_+_89079974.23-P1P2	ABCG2			FALSE	1.38671	0.91		0.27
2470	HINT3_+_126277927.23-P1P2|HINT3_-_126277897.23-P1P2	HINT3	unknown	0	TRUE	-1.15704	1.02	0.7	0.46	0.3
2471	RCC2_+_17765720.23-P2|RCC2_+_17765804.23-P2	RCC2			FALSE	-1.26702	-1.56		0.25
2472	EVX1_+_27282414.23-P1P2|EVX1_-_27282440.23-P1P2	EVX1			FALSE	-0.96029	0.77		0.73
2473	LASP1_+_37026344.23-P1P2|LASP1_+_37026332.23-P1P2	LASP1			FALSE	-0.827983	0.51		0.38
2474	MYL5_+_668743.23-P1P2|MYL5_+_668385.23-P1P2	MYL5			FALSE	-0.906095	-0.73	0.74	0.25	0.21
2475	PRSS42_+_46875509.23-ENST00000429665.1|PRSS42_-_46875591.23-ENST00000429665.1	PRSS42			FALSE	-0.863906	-1.2		0.21
2476	BIVM_+_103452753.23-P2|BIVM_-_103452717.23-P2	BIVM			FALSE	-0.88464	-0.24		0.85
2477	RAB2B_+_21945041.23-P1P2|RAB2B_+_21945081.23-P1P2	RAB2B			FALSE	-0.705322	0.13	0.45	0.48	0.09
2478	CLEC17A_+_14693936.23-P1P2|CLEC17A_+_14693988.23-P1P2	CLEC17A			FALSE	-1.0789
2479	PARP9_+_122283099.23-P1P2|PARP9_+_122283077.23-P1P2	PARP9			FALSE	1.0636	-0.75		0.46
2480	STYK1_+_10826573.23-P1P2|STYK1_-_10826616.23-P1P2	STYK1			FALSE	1.71121	0.38	-0.02	0.08	0.9
2481	MAP3K19_+_135804993.23-P1P2|MAP3K19_+_135805037.23-P1P2	MAP3K19			FALSE	-1.15641	-0.19	-0.67	0.99	0.79
2482	MCFD2_+_47142972.23-P1|MCFD2_+_47142860.23-P1	MCFD2			FALSE	-1.0386	2.08	2.36	0.04	0.18
2483	SLC6A11_-_10857956.23-P1P2|SLC6A11_-_10857959.23-P1P2	SLC6A11			FALSE	-0.737068
2484	ATG2B_-_96829681.23-P1P2|ATG2B_+_96829705.23-P1P2	ATG2B			FALSE	1.16227	0.24		0.23
2485	COMMD3_+_22605416.23-P1P2|COMMD3_-_22605349.23-P1P2	COMMD3			FALSE	0.813925	0.51		0.88
2486	PAGE4_+_49593917.23-P1P2|PAGE4_-_49593903.23-P1P2	PAGE4			FALSE	1.0819
2487	NXPH3_-_47653273.23-P1P2|NXPH3_+_47653230.23-P1P2	NXPH3			FALSE	1.1337	-0.46		0.62
2488	CDK10_-_89753493.23-P1P2|CDK10_+_89753127.23-P1P2	CDK10			FALSE	1.44105	1.57	-0.9	0.38	0.93
2489	ULK1_+_132379247.23-P1P2|ULK1_+_132379226.23-P1P2	ULK1			FALSE	-1.38697	2.02	1.66	0.04	0.68
2490	CELA3B_+_22303611.23-P1P2|CELA3B_+_22303460.23-P1P2	CELA3B			FALSE	-1.02426	1.08		0.14
2491	NCL_-_232329157.23-P1|NCL_-_232329135.23-P1	NCL			FALSE	1.02201	0.54		0.62
2492	DIAPH1_+_140998549.23-P1P2|DIAPH1_-_140998115.23-P1P2	DIAPH1			FALSE	-1.04365	2.22		0.48
2493	CHST6_-_75529308.23-P1P2|CHST6_-_75529340.23-P1P2	CHST6			FALSE	-0.935529	0.7		0.42
2494	RNF17_-_25338344.23-P1P2|RNF17_+_25338368.23-P1P2	RNF17			FALSE	-0.861744	-0.68		0.33
2495	CAPZA1_-_113162510.23-P1P2|CAPZA1_+_113162673.23-P1P2	CAPZA1			FALSE	1.01982	0.07	0.17	0.21	0.44
2496	HELZ2_-_62195084.23-P2|HELZ2_+_62195389.23-P2	HELZ2			FALSE	1.29945	0.21		0.81
2497	PON3_+_95025657.23-P1P2|PON3_-_95025623.23-P1P2	PON3			FALSE	1.12396	1.87		0.4
2498	KIF11_-_94352958.23-P1P2|KIF11_-_94352939.23-P1P2	KIF11			FALSE	-1.4975	1.29		0.18
2499	GPR142_+_72363620.23-ENST00000335666.4|GPR142_-_72363605.23-ENST00000335666.4	GPR142			FALSE	1.9632
2500	GPR128_+_100354584.23-P2|GPR128_-_100354632.23-P2	GPR128			FALSE	-1.382
2501	GPATCH1_-_33572156.23-P1P2|GPATCH1_-_33572304.23-P1P2	GPATCH1			FALSE	1.2597	-0.25		0.9
2502	CA10_+_50236049.23-P1P2|CA10_+_50235397.23-P1P2	CA10			FALSE	-0.947835	1.14	-1.29	0.11	0.28
2503	VRK2_+_58273999.23-P1P2|VRK2_-_58273963.23-P1P2	VRK2			FALSE	0.952398	1.73	-2.05	0.37	0.01
2504	TCEA3_-_23751184.23-P1P2|TCEA3_-_23751175.23-P1P2	TCEA3			FALSE	-0.760636	-0.12		0.64
2505	CCDC28B_-_32666255.23-P1|CCDC28B_-_32666328.23-P1	CCDC28B			FALSE	-0.934038	1.67		0.02
2506	C12orf49_+_117175832.23-P1P2|C12orf49_-_117175788.23-P1P2	C12orf49			FALSE	1.50186	1.03	1.01	0.31	0.83
2507	MGAT4B_-_179233854.23-P1P2|MGAT4B_+_179233756.23-P1P2	MGAT4B			FALSE	1.12473	-1.35		0.77
2508	C9orf69_+_139010690.23-P1P2|C9orf69_+_139010409.23-P1P2	C9orf69			FALSE	-0.881682	0.84		0.68
2509	KIAA0226_-_197463734.23-P1|KIAA0226_-_197463725.23-P1	KIAA0226			FALSE	-0.844466	0.4	0.82	0.96	0.21
2510	CCNA2_+_122744606.23-P1P2|CCNA2_-_122744979.23-P1P2	CCNA2			FALSE	2.47264	0.07		0.7
2511	SLC47A1_+_19437199.23-P1P2|SLC47A1_+_19437196.23-P1P2	SLC47A1			FALSE	0.987277	-0.76		0.65
2512	RGS7BP_+_63801908.23-P1P2|RGS7BP_-_63802196.23-P1P2	RGS7BP			FALSE	-1.05575
2513	ZNF644_-_91486991.23-P1P2|ZNF644_+_91487345.23-P1P2	ZNF644			FALSE	-0.985549	1.71		0.02
2514	POLA2_-_65029495.23-P1P2|POLA2_-_65029809.23-P1P2	POLA2			FALSE	6.05925	0.67		0.95
2515	GNG10_+_114424257.23-P1P2|GNG10_-_114424084.23-P1P2	GNG10			FALSE	-0.838723	-1.65		0.15
2516	AVL9_+_32535098.23-P1P2|AVL9_+_32535095.23-P1P2	AVL9			FALSE	-0.88372	-0.51		0.8
2517	UNC13D_-_73840401.23-P1P2|UNC13D_+_73840437.23-P1P2	UNC13D			FALSE	-0.906542	1.11		0.64
2518	SGK3_+_67624766.23-ENST00000521198.2|SGK3_-_67625072.23-ENST00000521198.2	SGK3			FALSE	0.97691	0.87	2.4	0.8	0.33
2519	CATSPERB_+_92198408.23-P1P2|CATSPERB_-_92198367.23-P1P2	CATSPERB			FALSE	-1.0921
2520	VPS41_+_38948746.23-P1|VPS41_+_38948736.23-P1	VPS41			FALSE	0.861011	-2.06		0.36
2521	DSG4_-_28956826.23-P1P2|DSG4_-_28956809.23-P1P2	DSG4			FALSE	1.24379	1.27	-0.82	0.02	0.15
2522	RBM7_+_114271574.23-P1P2|RBM7_-_114271351.23-P1P2	RBM7			FALSE	1.29773	1.41		0.07
2523	ANKS1B_+_100378180.23-ENST00000329257.7,ENST00000547776.2|ANKS1B_+_100377870.23-ENST00000329257.7,ENST00000547776.2	ANKS1B			FALSE	1.12933	-0.64		0.72
2524	C5orf48_-_125967429.23-P1P2|C5orf48_+_125967450.23-P1P2	C5orf48			FALSE	1.19138
2525	TTC6_-_38080478.23-P2|TTC6_-_38080489.23-P2	TTC6			FALSE	-0.900277	-0.6		0.09
2526	ST8SIA6_-_17496100.23-P1P2|ST8SIA6_+_17496541.23-P1P2	ST8SIA6			FALSE	-0.87661	0.22		0.77
2527	ALG10B_+_38710525.23-P1P2|ALG10B_+_38710933.23-P1P2	ALG10B			FALSE	1.41736	-0.64	0.37	0.58	0.72
2528	DBP_-_49140602.23-P1P2|DBP_-_49140572.23-P1P2	DBP			FALSE	1.48839	1.44		0.09
2529	RAB37_-_72733448.23-P1P2|RAB37_-_72733418.23-P1P2	RAB37			FALSE	-0.774508	0.6		0.38
2530	DCAF4L2_+_88886195.23-P1P2|DCAF4L2_-_88886230.23-P1P2	DCAF4L2			FALSE	-0.973988
2531	HSD17B8_+_33172471.23-P1P2|HSD17B8_+_33172465.23-P1P2	HSD17B8	Matrix	Metabolism > Lipid metabolism > Type II fatty acid synthesis | Metabolism > Lipid metabolism > Cholesterol, bile acid, steroid synthesis	TRUE	-0.987065	-1.85	-1.28	0.05	0.09
2532	TNIP3_-_122085462.23-P1P2|TNIP3_+_122085213.23-P1P2	TNIP3			FALSE	-1.01195
2533	CAMLG_+_134074264.23-P1P2|CAMLG_+_134074249.23-P1P2	CAMLG			FALSE	-0.952633	2.42	-0.85	0	0.39	TRUE
2534	CLCNKB_-_16370547.23-P1P2|CLCNKB_-_16370556.23-P1P2	CLCNKB			FALSE	1.29321	-0.71		0.29
2535	DNAJC1_+_22292604.23-P1P2|DNAJC1_-_22292631.23-P1P2	DNAJC1			FALSE	-1.25596	0.04		0.84
2536	ZFP37_+_115818951.23-P1P2|ZFP37_-_115818984.23-P1P2	ZFP37			FALSE	-1.54603	0.43		0.75
2537	PRKAR1B_+_766502.23-P2|PRKAR1B_+_766569.23-P2	PRKAR1B			FALSE	0.891291	-0.98	0.98	0.14	0.17
2538	IL33_-_6215852.23-P1P2|IL33_-_6215916.23-P1P2	IL33			FALSE	-1.47692
2539	HAUS7_-_152760909.23-P2|HAUS7_+_152760894.23-P2	HAUS7			FALSE	-1.0573	-1.71		0.12
2540	ID3_+_23885735.23-P1P2|ID3_+_23885970.23-P1P2	ID3			FALSE	0.930123	0.63		0.81
2541	DPRX_+_54135322.23-ENST00000376650.1|DPRX_-_54135340.23-ENST00000376650.1	DPRX			FALSE	1.81906	-0.11		0.52
2542	NAALADL2_-_174577494.23-ENST00000454872.1|NAALADL2_+_174577489.23-ENST00000454872.1	NAALADL2			FALSE	-1.60592
2543	HN1L_-_1728338.23-P1P2|HN1L_-_1728341.23-P1P2	HN1L			FALSE	-0.870296	-1.2		0.81
2544	KIF2A_+_61602250.23-P1P2|KIF2A_-_61602704.23-P1P2	KIF2A			FALSE	0.851464	-0.29		0.55
2545	DUPD1_+_76818193.23-P1P2|DUPD1_-_76818167.23-P1P2	DUPD1			FALSE	-1.07465	1		0.5
2546	TM9SF3_-_98346713.23-P1P2|TM9SF3_+_98346507.23-P1P2	TM9SF3			FALSE	0.66342	-1.9	0.5	0.26	0.49
2547	MTMR6_-_25861638.23-P1P2|MTMR6_-_25861605.23-P1P2	MTMR6			FALSE	-0.87032	1.43	0.18	0.61	0.99
2548	MYO1D_-_31204163.23-P1P2|MYO1D_-_31204146.23-P1P2	MYO1D			FALSE	-0.702363	1.86	0.62	0.13	0.38
2549	CCNL2_+_1334607.23-P1P2|CCNL2_-_1334403.23-P1P2	CCNL2			FALSE	-0.525904	1.91		0.02
2550	SSRP1_-_57102976.23-P1P2|SSRP1_-_57103355.23-P1P2	SSRP1			FALSE	1.27904	-0.04		0.6
2551	SPNS2_-_4402190.23-P1P2|SPNS2_-_4402233.23-P1P2	SPNS2			FALSE	-0.691027
2552	CBLN3_-_24900137.23-P1P2|CBLN3_+_24900132.23-P1P2	CBLN3			FALSE	-0.885908	-0.42		0.4
2553	PRICKLE4_-_41748564.23-P1P2|PRICKLE4_+_41748570.23-P1P2	PRICKLE4			FALSE	-0.918947	-1.03	0.43	0.16	0.64
2554	ZNF83_+_53140434.23-ENST00000597597.1|ZNF83_+_53140238.23-ENST00000597597.1	ZNF83			FALSE	-1.17899	0.96		0.5
2555	SMYD2_-_214454578.23-P1P2|SMYD2_+_214454595.23-P1P2	SMYD2			FALSE	-0.788455	0.87		0.33
2556	P2RX4_-_121647944.23-P1P2|P2RX4_-_121647950.23-P1P2	P2RX4			FALSE	1.16742	-0.64		0.85
2557	HOXC4_+_54448009.23-ENST00000430889.2|HOXC4_+_54448070.23-ENST00000430889.2	HOXC4			FALSE	1.04642	-1.63		0.31
2558	SIN3A_+_75747995.23-P2|SIN3A_-_75748095.23-P2	SIN3A			FALSE	1.45848	-0.8		0.05
2559	ABCA2_-_139922596.23-P1P2|ABCA2_+_139922669.23-P1P2	ABCA2			FALSE	-0.711785	-0.73		0.31
2560	RND2_+_41177263.23-P1P2|RND2_-_41177299.23-P1P2	RND2			FALSE	-1.04327	1.12	-0.88	0.11	0.47
2561	EPHX2_+_27348720.23-P1P2|EPHX2_+_27348679.23-P1P2	EPHX2	unknown	Metabolism > Detoxification > Xenobiotic metabolism | Metabolism > Lipid metabolism	TRUE	1.0459	-1.75	-0.23	0.71	0.14
2562	REG1A_-_79347640.23-P1P2|REG1A_-_79347850.23-P1P2	REG1A			FALSE	-0.944877	1.03	2.64	0.86	0.15
2563	SYDE2_-_85666666.23-P1P2|SYDE2_+_85666653.23-P1P2	SYDE2			FALSE	-1.1231	-0.16		0.48
2564	TSNARE1_+_143484486.23-P1P2|TSNARE1_+_143484469.23-P1P2	TSNARE1			FALSE	-0.544052	0.81		0.34
2565	RPRD2_-_150337196.23-P1P2|RPRD2_-_150337271.23-P1P2	RPRD2			FALSE	1.33507	-2.14		0.01
2566	C19orf18_+_58485465.23-P1P2|C19orf18_-_58485480.23-P1P2	C19orf18			FALSE	1.27193
2567	CREB3L1_-_46299289.23-P1P2|CREB3L1_+_46299448.23-P1P2	CREB3L1			FALSE	1.32162	2.11	-0.69	0.74	0.44
2568	AUTS2_+_69063482.23-P1P2|AUTS2_+_69063642.23-P1P2	AUTS2			FALSE	-1.19858
2569	CYP2R1_-_14913179.23-P1P2|CYP2R1_-_14913209.23-P1P2	CYP2R1			FALSE	-0.900451	0.88		0.49
2570	AKAP7_+_131456600.23-P1P2|AKAP7_-_131456599.23-P1P2	AKAP7			FALSE	-0.944653	-0.22	0.49	0.4	0.21
2571	GRID2_-_93225173.23-P1P2|GRID2_+_93225136.23-P1P2	GRID2			FALSE	-1.14674	-0.66	-0.63	0.88	0.65
2572	TRMT61A_-_103995572.23-P1P2|TRMT61A_-_103995623.23-P1P2	TRMT61A			FALSE	-0.983311	0.47		0.96
2573	CDHR3_-_105603736.23-ENST00000317716.9,ENST00000542731.1|CDHR3_+_105603899.23-ENST00000317716.9,ENST00000542731.1	CDHR3			FALSE	-1.04056
2574	NHLH2_-_116383721.23-P1P2|NHLH2_-_116383658.23-P1P2	NHLH2			FALSE	0.904815	-0.92		0.84
2575	TTYH2_-_72211816.23-P2|TTYH2_-_72211798.23-P2	TTYH2			FALSE	-1.03256	2.72		0.52
2576	NEDD8_+_24701514.23-P1P2|NEDD8_+_24701539.23-P1P2	NEDD8			FALSE	2.83809	5.7		0.03
2577	PCDHA4_-_140186666.23-P1P2|PCDHA4_+_140186704.23-P1P2	PCDHA4			FALSE	2.02455	-1.49		0.33
2578	ZNHIT1_-_100861047.23-P1P2|ZNHIT1_-_100861482.23-P1P2	ZNHIT1			FALSE	-0.848667	-0.33		0.28
2579	PPP4R1_-_9614465.23-P1P2|PPP4R1_+_9614544.23-P1P2	PPP4R1			FALSE	-0.655402	0.79	0.34	0.33	0.75
2580	FMNL2_-_153191734.23-P1P2|FMNL2_+_153191719.23-P1P2	FMNL2			FALSE	0.920576	0.6		0.33
2581	BMPR2_+_203241081.23-P1P2|BMPR2_+_203241093.23-P1P2	BMPR2			FALSE	-0.996462	0.09	-0.75	0.86	0.77
2582	MSC_+_72755872.23-P1P2|MSC_+_72756086.23-P1P2	MSC			FALSE	1.26276	0.21		0.82
2583	BUB1B_-_40453297.23-P1P2|BUB1B_-_40453273.23-P1P2	BUB1B			FALSE	2.04397	2.9	2.17	0.06	0.35
2584	CHRDL2_-_74442417.23-P1P2|CHRDL2_-_74442472.23-P1P2	CHRDL2			FALSE	-0.585097	0.01	-0.36	0.6	0.91
2585	HRSP12_+_99129335.23-P1P2|HRSP12_+_99129347.23-P1P2	HRSP12	Matrix	0	TRUE	1.72755	1.65	0.27	0.28	0.58
2586	TMSB15A_+_101771637.23-P1P2|TMSB15A_+_101771649.23-P1P2	TMSB15A			FALSE	-0.828331	-0.84		0.52
2587	ZNF484_+_95640181.23-P1P2|ZNF484_+_95639892.23-P1P2	ZNF484			FALSE	1.48063	0.61		0.49
2588	LDLRAD3_-_35965637.23-P1P2|LDLRAD3_-_35965631.23-P1P2	LDLRAD3			FALSE	0.710331	-0.85		0.63
2589	DHX35_-_37591055.23-P1P2|DHX35_+_37591047.23-P1P2	DHX35			FALSE	2.85077	-1.75		0.24
2590	ESRRB_-_76873948.23-ENST00000556177.1|ESRRB_-_76874065.23-ENST00000556177.1	ESRRB			FALSE	1.03364	0.41		0.93
2591	INPP5E_-_139334239.23-P1P2|INPP5E_-_139334242.23-P1P2	INPP5E			FALSE	-0.943758	0.75	-0.64	0.35	0.54
2592	MMEL1_-_2564540.23-ENST00000378412.3|MMEL1_+_2564330.23-ENST00000378412.3	MMEL1			FALSE	1.01698	-0.55		0.36
2593	AIFM1_-_129299770.23-P1P2|AIFM1_+_129299638.23-P1P2	AIFM1	MIM	Protein import, sorting and homeostasis > Protein import and sorting > MIA40 | OXPHOS > Complex I > CI assembly factors | OXPHOS > OXPHOS assembly factors | Mitochondrial dynamics and surveillance > Apoptosis	TRUE	1.41779	-0.5		0.92
2594	TOR1AIP1_-_179851969.23-P1P2|TOR1AIP1_-_179851963.23-P1P2	TOR1AIP1			FALSE	-1.41176	0.61		0.33
2595	SDC3_-_31381437.23-P1P2|SDC3_+_31381537.23-P1P2	SDC3			FALSE	1.22986	1.51		0.07
2596	STAC_-_36422026.23-P1P2|STAC_+_36422089.23-P1P2	STAC			FALSE	1.08013
2597	BMP15_+_50653874.23-ENST00000252677.3|BMP15_+_50653774.23-ENST00000252677.3	BMP15			FALSE	-1.0347
2598	PCDHAC1_-_140305945.23-P1P2|PCDHAC1_+_140305973.23-P1P2	PCDHAC1			FALSE	-1.45196	-0.54		0.21
2599	AHI1_-_135818658.23-P1P2|AHI1_-_135818819.23-P1P2	AHI1			FALSE	-1.17615	0.79	-0.49	0.22	0.34
2600	MSMB_+_51555761.23-P2|MSMB_+_51555764.23-P2	MSMB			FALSE	1.37182
2601	LDOC1_-_140271295.23-P1P2|LDOC1_+_140271365.23-P1P2	LDOC1			FALSE	-0.969663
2602	UFC1_+_161123759.23-P1P2|UFC1_-_161124076.23-P1P2	UFC1			FALSE	1.06777	0.23		0.45
2603	OTUD6A_-_69282303.23-P1P2|OTUD6A_-_69282553.23-P1P2	OTUD6A			FALSE	-0.969315
2604	HMOX2_+_4526369.23-P1|HMOX2_+_4526391.23-P1	HMOX2			FALSE	0.780363	1.17	-0.63	0.1	0.13
2605	PRR13_+_53835735.23-P1P2|PRR13_-_53835509.23-P1P2	PRR13			FALSE	-0.832135	0.54		0.16
2606	COX7A2L_-_42588316.23-P1P2|COX7A2L_+_42588333.23-P1P2	COX7A2L	MIM	OXPHOS > Complex IV > CIV subunits | OXPHOS > OXPHOS subunits | OXPHOS > OXPHOS assembly factors | OXPHOS > Respirasome assembly	TRUE	1.13333	-1.59	-1.03	0.03	0.21
2607	RTEL1_-_62289757.23-P1P2|RTEL1_+_62289914.23-P1P2	RTEL1			FALSE	0.679405	-0.74		0.95
2608	UPF3A_-_115047112.23-P1P2|UPF3A_-_115047135.23-P1P2	UPF3A			FALSE	-1.20139	-0.27		1
2609	SEC23IP_-_121652319.23-P1P2|SEC23IP_-_121652264.23-P1P2	SEC23IP			FALSE	1.19367	1.49		0.95
2610	P2RY1_-_152552965.23-P1P2|P2RY1_-_152552936.23-P1P2	P2RY1			FALSE	1.92243	-1.31		0.47
2611	PGPEP1L_+_99550547.23-P1|PGPEP1L_+_99551008.23-P1	PGPEP1L			FALSE	1.47153
2612	DHH_+_49488100.23-P1P2|DHH_-_49488528.23-P1P2	DHH			FALSE	0.92433	-1.17		0.18
2613	MACC1_-_20256998.23-P1P2|MACC1_+_20256988.23-P1P2	MACC1			FALSE	-1.19567	0.9		0.73
2614	MAGEA9_-_148863638.23-ENST00000298974.5|MAGEA9_+_148863624.23-ENST00000298974.5	MAGEA9			FALSE	-0.622536
2615	SLC11A2_+_51402969.23-P2|SLC11A2_+_51403019.23-P2	SLC11A2			FALSE	1.45393	-0.75		0.33
2616	RSAD2_+_7006014.23-P2|RSAD2_-_7006050.23-P2	RSAD2			FALSE	1.60247	0.64	-0.46	0.12	0.88
2617	LUC7L3_-_48796990.23-P1P2|LUC7L3_+_48797010.23-P1P2	LUC7L3			FALSE	1.93416	-2.32		0.02
2618	SRRM3_-_75831248.23-P1P2|SRRM3_-_75831236.23-P1P2	SRRM3			FALSE	0.915157	-0.41		0.81
2619	FRAT2_-_99094429.23-P1P2|FRAT2_+_99094409.23-P1P2	FRAT2			FALSE	-0.414529	0.98		0.3
2620	C12orf42_-_103889705.23-ENST00000378113.2,ENST00000548883.1|C12orf42_+_103889533.23-ENST00000378113.2,ENST00000548883.1	C12orf42			FALSE	-0.920737
2621	COL4A2_-_110959637.23-P1P2|COL4A2_-_110959684.23-P1P2	COL4A2			FALSE	1.09917	0.31		0.53
2622	PEX2_+_77912301.23-P1P2|PEX2_-_77912320.23-P1P2	PEX2			FALSE	-1.00586	-0.52		0.33
2623	SLC44A5_+_76081761.23-P1P2|SLC44A5_+_76081779.23-P1P2	SLC44A5			FALSE	0.992249	-1.58		0.14
2624	LIPJ_-_90346531.23-P1P2|LIPJ_-_90346598.23-P1P2	LIPJ			FALSE	-1.64418	-0.39	-1.68	0.34	0.54
2625	EXOC6B_+_73053139.23-P1P2|EXOC6B_-_73053075.23-P1P2	EXOC6B			FALSE	-0.971577	1.14		0.19
2626	DYNLL2_+_56161356.23-P1P2|DYNLL2_+_56161065.23-P1P2	DYNLL2			FALSE	0.817803	1.68		0.07
2627	FDCSP_-_71092178.23-P1P2|FDCSP_+_71091849.23-P1P2	FDCSP			FALSE	1.3075
2628	ITGB7_+_53600972.23-P1P2|ITGB7_+_53601026.23-P1P2	ITGB7			FALSE	1.5216	-0.61		0.32
2629	MDK_-_46403338.23-P1P2|MDK_-_46403297.23-P1P2	MDK			FALSE	0.918463	-0.86		0.15
2630	OR1L4_-_125486388.23-ENST00000259466.1|OR1L4_+_125486375.23-ENST00000259466.1	OR1L4			FALSE	-1.12718
2631	TMEM229B_-_67955423.23-P2|TMEM229B_+_67955394.23-P2	TMEM229B			FALSE	-1.23281
2632	POR_-_75544497.23-P1P2|POR_-_75544531.23-P1P2	POR			FALSE	-0.635812	-1.17	1.09	0.46	0.12
2633	PISD_+_32026789.23-ENST00000266095.5|PISD_-_32026798.23-ENST00000266095.5	PISD	MIM	Metabolism > Lipid metabolism > Phospholipid metabolism	TRUE	-1.26806	1.76	2.32	0.1	0.42
2634	P4HB_-_79818351.23-P1P2|P4HB_-_79818363.23-P1P2	P4HB			FALSE	0.883982	1.81	1.21	0.07	0.92
2635	ZNF81_+_47696320.23-P1P2|ZNF81_-_47696307.23-P1P2	ZNF81			FALSE	1.10698	-1.29		0.14
2636	ZNF512_-_27805950.23-P1P2|ZNF512_-_27805907.23-P1P2	ZNF512			FALSE	1.34323	-0.34		0.73
2637	DNASE2B_-_84874153.23-P1P2|DNASE2B_+_84874164.23-P1P2	DNASE2B			FALSE	2.12121	0.33		0.32
2638	AKTIP_+_53537096.23-P1P2|AKTIP_+_53536913.23-P1P2	AKTIP			FALSE	-0.551784	-0.41		0.65
2639	TLCD1_-_27053186.23-P1P2|TLCD1_+_27053148.23-P1P2	TLCD1			FALSE	-1.01986	2.03		0.02
2640	SP2_-_45973616.23-P1P2|SP2_-_45973659.23-P1P2	SP2			FALSE	1.07091	0.5		0.34
2641	NUCB1_-_49403629.23-P1P2|NUCB1_-_49403618.23-P1P2	NUCB1			FALSE	-0.96474	-1.34	-1.06	0.05	0.04
2642	TAPBP_-_33281819.23-P1P2|TAPBP_-_33281670.23-P1P2	TAPBP			FALSE	1.10367	0.3	-2.24	0.46	0.12
2643	C1orf158_+_12806405.23-P1P2|C1orf158_-_12806190.23-P1P2	C1orf158			FALSE	1.3931
2644	OR2AT4_+_74800723.23-ENST00000305159.3|OR2AT4_-_74800718.23-ENST00000305159.3	OR2AT4			FALSE	1.54477	0.47		0.73
2645	KYNU_-_143635275.23-P1P2|KYNU_+_143635278.23-P1P2	KYNU			FALSE	1.10136	-0.18	-0.59	0.15	0.68
2646	KRT23_-_39092847.23-P1P2|KRT23_+_39092844.23-P1P2	KRT23			FALSE	-1.00626
2647	SHISA5_+_48514408.23-P1P2|SHISA5_+_48514337.23-P1P2	SHISA5			FALSE	-0.885162	0.63	0.77	0.02	0.23
2648	IFIT1B_+_91137829.23-P1P2|IFIT1B_-_91137823.23-P1P2	IFIT1B			FALSE	-0.975729	-0.3		0.86
2649	C1QL3_-_16563771.23-P1P2|C1QL3_-_16563807.23-P1P2	C1QL3			FALSE	-0.777566
2650	DFNB31_+_117267739.23-P1P2|DFNB31_-_117267744.23-P1P2	DFNB31			FALSE	-0.9095	-0.67		0.15
2651	HIF1A_+_62162270.23-P1P2|HIF1A_+_62162244.23-P1P2	HIF1A			FALSE	-1.021	10.07		0		TRUE
2652	IZUMO1_+_49250116.23-P1P2|IZUMO1_+_49250119.23-P1P2	IZUMO1			FALSE	-1.11631	0.55		0.48
2653	FAM194A_-_150421680.23-P1P2|FAM194A_-_150421666.23-P1P2	FAM194A			FALSE	-0.943236
2654	TOM1L1_-_52978189.23-P1P2|TOM1L1_+_52978263.23-P1P2	TOM1L1			FALSE	-0.804838	1.18		0.18
2655	PYGB_+_25228746.23-P1P2|PYGB_-_25228754.23-P1P2	PYGB			FALSE	-0.868332	0.3		0.86
2656	ALKBH5_-_18087161.23-P1P2|ALKBH5_-_18087178.23-P1P2	ALKBH5			FALSE	-0.8428	1.21		0.39
2657	C5orf55_+_442709.23-P1P2|C5orf55_+_443183.23-P1P2	C5orf55			FALSE	-1.56519	1.84		0.17
2658	SGK1_+_134495938.23-P1|SGK1_-_134495913.23-P1	SGK1			FALSE	-1.06938	0.31	0.53	0.82	0.96
2659	FAM199X_+_103411265.23-P1P2|FAM199X_-_103411253.23-P1P2	FAM199X			FALSE	-0.782936	-1.23		0.55
2660	COPS5_-_67974403.23-P1P2|COPS5_-_67974325.23-P1P2	COPS5			FALSE	1.29589	0.73		0.71
2661	SEPT7_+_35840874.23-P1P2|SEPT7_-_35840857.23-P1P2	2025-09-07			FALSE	0.994561
2662	GLYATL1_+_58707008.23-P1|GLYATL1_-_58707043.23-P1	GLYATL1			FALSE	-1.36092	-0.45	1	0.21	0.21
2663	JAKMIP1_-_6202215.23-P1P2|JAKMIP1_+_6202282.23-P1P2	JAKMIP1			FALSE	-0.48829	0.71	-1.53	0.27	0.15
2664	CNTNAP5_+_124782902.23-P1P2|CNTNAP5_-_124782897.23-P1P2	CNTNAP5			FALSE	-0.807821
2665	ABHD5_-_43732464.23-P1P2|ABHD5_-_43732422.23-P1P2	ABHD5			FALSE	-1.07721	0.58		0.63
2666	HOXD8_-_176995362.23-P1P2|HOXD8_-_176994723.23-P1P2	HOXD8			FALSE	-0.783135	-1.64		0.21
2667	SETX_+_135230302.23-P1P2|SETX_+_135230337.23-P1P2	SETX			FALSE	-0.759741	0.01		0.67
2668	ORC1_+_52869923.23-P1P2|ORC1_+_52869878.23-P1P2	ORC1			FALSE	2.27612	-0.6		0.89
2669	GPR110_+_47009963.23-P1P2|GPR110_+_47009782.23-P1P2	GPR110			FALSE	2.33906
2670	NUDT5_+_12237831.23-P1P2|NUDT5_-_12237818.23-P1P2	NUDT5	unknown	Metabolism > Nucleotide metabolism > Nucleotide synthesis and processing	TRUE	1.23894	-0.32	1.27	0.44	0.09
2671	NCAM1_+_112832255.23-P1P2|NCAM1_+_112832220.23-P1P2	NCAM1			FALSE	-1.0834	-0.53		0.84
2672	THOC2_+_122866836.23-P1P2|THOC2_-_122866493.23-P1P2	THOC2			FALSE	-2.41739	-0.43		0.54
2673	CREB3_-_35732659.23-P1P2|CREB3_+_35732428.23-P1P2	CREB3			FALSE	1.11392	0.26		0.08
2674	C2orf50_+_11273284.23-P1P2|C2orf50_+_11273263.23-P1P2	C2orf50			FALSE	1.17813
2675	TIMELESS_-_56842914.23-P1P2|TIMELESS_-_56842929.23-P1P2	TIMELESS			FALSE	1.19541	0.35		0.51
2676	HOXA7_+_27196242.23-P1P2|HOXA7_+_27196262.23-P1P2	HOXA7			FALSE	-0.953578	1.17		0.31
2677	TRIB1_+_126442827.23-P1P2|TRIB1_+_126442659.23-P1P2	TRIB1			FALSE	1.11752	1.41	0.22	0.41	0.8
2678	TYW1B_+_72209687.23-ENST00000343721.5|TYW1B_+_72209220.23-ENST00000343721.5	TYW1B			FALSE	1.73886	-0.32		0.7
2679	PPARD_-_35310380.23-P1P2|PPARD_-_35310354.23-P1P2	PPARD			FALSE	-1.04586	1.49	0.54	0.1	0.63
2680	C2orf40_+_106682158.23-P1P2|C2orf40_+_106682177.23-P1P2	C2orf40			FALSE	-0.82408
2681	CEP170_+_243418444.23-P1P2|CEP170_+_243418462.23-P1P2	CEP170			FALSE	-0.835938	-1.41		0.03
2682	MIR205HG_+_209602181.23-P1|MIR205HG_+_209602193.23-P1	MIR205HG			FALSE	-1.21173
2683	NR1H4_+_100867696.23-P1P2|NR1H4_+_100867652.23-P1P2	NR1H4			FALSE	1.07145	0.52	1.03	0.36	0.03
2684	GNA14_+_80263205.23-P1P2|GNA14_-_80262806.23-P1P2	GNA14			FALSE	-0.840438	-3.2	0.71	0.02	0.7
2685	SCD_-_102107036.23-P1P2|SCD_-_102107388.23-P1P2	SCD			FALSE	-2.13882	3.03	-0.74	0	0.87	TRUE
2686	C1orf106_-_200860733.23-P2|C1orf106_-_200860872.23-P2	C1orf106			FALSE	0.817604
2687	SAA4_-_18258338.23-P1P2|SAA4_+_18258262.23-P1P2	SAA4			FALSE	-1.36763	1.36	-0.47	0.14	0.4
2688	TMEM136_+_120196013.23-P1P2|TMEM136_+_120196070.23-P1P2	TMEM136			FALSE	-0.836634	0.25		0.9
2689	GLP2R_-_9745887.23-P1P2|GLP2R_-_9746068.23-P1P2	GLP2R			FALSE	-0.828232	1.74	1.46	0.73	0.63
2690	SLC16A3_-_80186928.23-P1P2|SLC16A3_+_80186992.23-P1P2	SLC16A3			FALSE	-0.544176	0.88	-1.67	0.29	0.18
2691	TMED4_+_44621763.23-P1P2|TMED4_+_44621815.23-P1P2	TMED4			FALSE	1.30385	-2.87	0.45	0.78	0.27
2692	ZC3H12A_+_37940166.23-P1P2|ZC3H12A_-_37940160.23-P1P2	ZC3H12A			FALSE	1.07133	2.16		0.01
2693	GON4L_-_155826980.23-P1|GON4L_+_155826818.23-P1	GON4L			FALSE	1.71176	-1.67		0.4
2694	TMEM74_+_109799801.23-P1P2|TMEM74_+_109799811.23-P1P2	TMEM74			FALSE	0.480571	-0.42		0.17
2695	H2AFX_-_118965752.23-P1P2|H2AFX_+_118966156.23-P1P2	H2AFX			FALSE	1.1293	-0.83		0.07
2696	ATF1_-_51158152.23-P1P2|ATF1_+_51157878.23-P1P2	ATF1			FALSE	0.830333	0.25		0.76
2697	C15orf57_+_40857159.23-P1P2|C15orf57_-_40856850.23-P1P2	C15orf57			FALSE	1.13465	1.17		0.2
2698	INO80B_-_74682266.23-P1P2|INO80B_-_74682279.23-P1P2	INO80B			FALSE	-1.03191	0.63		0.02
2699	CDX1_+_149546553.23-P1P2|CDX1_-_149546383.23-P1P2	CDX1			FALSE	-0.901843	-2.5		0.15
2700	MTSS1L_-_70719960.23-P1P2|MTSS1L_-_70719891.23-P1P2	MTSS1L			FALSE	-0.629572	2.8		0.54
2701	C12orf74_+_93096814.23-P1P2|C12orf74_-_93096792.23-P1P2	C12orf74			FALSE	1.15183
2702	GDF7_+_20866939.23-P1P2|GDF7_+_20866996.23-P1P2	GDF7			FALSE	1.04513
2703	SPRY2_-_80915252.23-P1P2|SPRY2_+_80915218.23-P1P2	SPRY2			FALSE	0.533499	-0.34		0.76
2704	ZBTB38_-_141121233.23-P1|ZBTB38_-_141121249.23-P1	ZBTB38			FALSE	1.08515	0.97		0.66
2705	C17orf47_+_56621451.23-P1P2|C17orf47_-_56621346.23-P1P2	C17orf47	MOM	Mitochondrial dynamics and surveillance > Apoptosis	TRUE	-1.26093
2706	PHLDB1_-_118492109.23-P2|PHLDB1_-_118492224.23-P2	PHLDB1			FALSE	1.58167	1		0.33
2707	PDK3_+_24483492.23-P1P2|PDK3_-_24483392.23-P1P2	PDK3	Matrix	Metabolism > Carbohydrate metabolism > Pyruvate metabolism	TRUE	-1.00325	1.27	-0.95	0.12	0.3
2708	SLC3A1_-_44502667.23-P1P2|SLC3A1_-_44502677.23-P1P2	SLC3A1			FALSE	0.9965	0.65	-0.67	0.35	0.1
2709	EXOSC5_+_41903223.23-P1P2|EXOSC5_-_41903252.23-P1P2	EXOSC5			FALSE	-2.43645	1.76		0.25
2710	ADAMTS19_+_128796021.23-P1P2|ADAMTS19_+_128796013.23-P1P2	ADAMTS19			FALSE	-0.758324	0.09		0.34
2711	SLIT3_-_168728160.23-P1P2|SLIT3_+_168728118.23-P1P2	SLIT3			FALSE	-0.865125	-1.64	0.28	0.44	0.8
2712	TUBB4B_-_140137625.23-P2|TUBB4B_-_140137749.23-P2	TUBB4B			FALSE	-0.994548	-0.3		0.41
2713	CUL7_-_43021163.23-P1P2|CUL7_-_43021528.23-P1P2	CUL7			FALSE	4.17608	0.37		0.35
2714	IFNL3_-_39735602.23-ENST00000413851.2|IFNL3_-_39735392.23-ENST00000413851.2	IFNL3			FALSE	-0.829002
2715	TPD52_+_81083725.23-P1P2|TPD52_+_81083690.23-P1P2	TPD52			FALSE	0.962193	-1.39	-0.18	0.49	0.54
2716	DCX_+_110654964.23-P1P2|DCX_+_110655355.23-P1P2	DCX			FALSE	-1.03166	-1.01		0.41
2717	BAZ2B_-_160472590.23-P1P2|BAZ2B_-_160472605.23-P1P2	BAZ2B			FALSE	0.883708	1.25		0.05
2718	GSG2_+_3627637.23-P1P2|GSG2_+_3627267.23-P1P2	GSG2			FALSE	1.3345	0.63	-0.1	0.34	0.61
2719	PATZ1_-_31741970.23-P1|PATZ1_-_31742319.23-P1	PATZ1			FALSE	-0.732221	-2.29		0.2
2720	RAD52_+_1058756.23-P1|RAD52_-_1058797.23-P1	RAD52			FALSE	-0.871539	-1.13		0.43
2721	PRDX3_-_120938057.23-P1P2|PRDX3_+_120938265.23-P1P2	PRDX3	Matrix	Metabolism > Detoxification > ROS and glutathione metabolism	TRUE	1.13989	-2.17	0.47	0.24	0.83
2722	TSPAN31_-_58139062.23-P1P2|TSPAN31_-_58138826.23-P1P2	TSPAN31			FALSE	1.29162	-0.57		0.64
2723	MOB3A_+_2096251.23-P1|MOB3A_+_2096219.23-P1	MOB3A			FALSE	1.26726	-0.56		0.44
2724	PSMB4_+_151372088.23-P1P2|PSMB4_-_151372066.23-P1P2	PSMB4			FALSE	1.2062	0.62		0.97
2725	COMMD4_-_75628438.23-P1P2|COMMD4_-_75628446.23-P1P2	COMMD4			FALSE	-0.85354	-1		0.33
2726	ZBTB16_-_113930863.23-P1P2|ZBTB16_-_113930871.23-P1P2	ZBTB16			FALSE	1.24523	0.35		0.66
2727	KCNA7_+_49575870.23-P1P2|KCNA7_-_49575880.23-P1P2	KCNA7			FALSE	-0.982864
2728	CTAGE1_+_19997822.23-P1P2|CTAGE1_-_19997916.23-P1P2	CTAGE1			FALSE	-1.50565	-1.28		0.29
2729	KIAA1407_-_113775300.23-P1P2|KIAA1407_-_113775133.23-P1P2	KIAA1407			FALSE	-1.02903	0.25	0.35	0.72	0.37
2730	SLC35F2_+_107729636.23-P1P2|SLC35F2_+_107729659.23-P1P2	SLC35F2			FALSE	1.25435	-0.21		0.89
2731	TGFBR1_-_101867774.23-P1P2|TGFBR1_-_101867493.23-P1P2	TGFBR1			FALSE	-1.53509	-2.86	-0.34	0.14	0.92
2732	VIPR2_+_158937499.23-P1P2|VIPR2_+_158937505.23-P1P2	VIPR2			FALSE	1.02867	1.61		0.74
2733	SDK1_+_3340945.23-P1P2|SDK1_+_3341077.23-P1P2	SDK1			FALSE	-0.467457
2734	KRR1_+_75905342.23-P1P2|KRR1_+_75904938.23-P1P2	KRR1			FALSE	-1.42359	0.15		0.77
2735	LACTBL1_-_23291716.23-ENST00000426928.2|LACTBL1_+_23291823.23-ENST00000426928.2	LACTBL1			FALSE	1.3802
2736	MYO1E_+_59665038.23-P1P2|MYO1E_+_59665047.23-P1P2	MYO1E			FALSE	1.0947	1.19		0.08
2737	SPA17_-_124543848.23-P1P2|SPA17_+_124543868.23-P1P2	SPA17			FALSE	1.35049	-0.37		0.76
2738	GNG4_+_235813788.23-P1P2|GNG4_-_235813949.23-P1P2	GNG4			FALSE	-1.11564	-1.56	1.35	0.16	0.03
2739	ZBTB21_+_43430429.23-P1P2|ZBTB21_-_43430041.23-P1P2	ZBTB21			FALSE	-0.923571	-0.37		0.4
2740	C12orf23_+_107349734.23-P1P2|C12orf23_+_107349716.23-P1P2	C12orf23			FALSE	-0.477227	-1.39		0.14
2741	CAPN15_-_577797.23-P1P2|CAPN15_-_577930.23-P1P2	CAPN15			FALSE	-0.771823	-0.3		0.79
2742	TMPRSS11BNL_-_69083567.23-P1P2|TMPRSS11BNL_+_69083324.23-P1P2	TMPRSS11BNL			FALSE	-0.847747
2743	BOD1L2_+_54814347.23-P1P2|BOD1L2_+_54814344.23-P1P2	BOD1L2			FALSE	1.08033
2744	SIGLEC6_-_52034882.23-P1P2|SIGLEC6_+_52034894.23-P1P2	SIGLEC6			FALSE	1.06815	-0.61		0.27
2745	TXN_-_113018848.23-P1P2|TXN_+_113018808.23-P1P2	TXN			FALSE	1.15193	-3.55		0.11
2746	TBC1D19_+_26585737.23-P1P2|TBC1D19_-_26585747.23-P1P2	TBC1D19			FALSE	-0.728889	-0.34		0.26
2747	GTF3C5_+_135906441.23-P1P2|GTF3C5_-_135906397.23-P1P2	GTF3C5			FALSE	-0.787659	-0.48		0.05
2748	FAM208B_-_5727189.23-P1P2|FAM208B_+_5726971.23-P1P2	FAM208B			FALSE	0.918289	0.77		0.9
2749	WDR12_+_203776353.23-P1P2|WDR12_-_203776953.23-P1P2	WDR12			FALSE	-1.80269	0.79		0.38
2750	PTK6_-_62168243.23-P1P2|PTK6_-_62168668.23-P1P2	PTK6			FALSE	1.11369	0.96	-1.88	0.35	0.08
2751	CXorf51B_+_145891364.23-ENST00000438525.2|CXorf51B_+_145891501.23-ENST00000438525.2	CXorf51B			FALSE	1.06171
2752	FAM76B_+_95522689.23-P1P2|FAM76B_-_95522890.23-P1P2	FAM76B			FALSE	1.35111	1.39		0.17
2753	SNPH_-_1247002.23-P1P2|SNPH_-_1247013.23-P1P2	SNPH			FALSE	0.89584	0.12	0	0.76	0.29
2754	ZNF382_-_37096232.23-P1P2|ZNF382_-_37096239.23-P1P2	ZNF382			FALSE	-0.822091	0.54		0.73
2755	SQRDL_-_45927322.23-P1P2|SQRDL_-_45927289.23-P1P2	SQRDL	MIM	Metabolism > Electron carriers > Q-linked reactions, other | Metabolism > Sulfur metabolism	TRUE	-0.894485	0.24	1.02	0.54	0.17
2756	TST_+_37415316.23-P1P2|TST_+_37415452.23-P1P2	TST	Matrix	Metabolism > Detoxification > Xenobiotic metabolism | Metabolism > Sulfur metabolism	TRUE	1.03178	-0.19	-0.68	0.53	0.05
2757	SLC44A1_+_108006956.23-P1P2|SLC44A1_+_108006991.23-P1P2	SLC44A1			FALSE	-0.852396	0.88	-0.2	0.34	0.92
2758	BLOC1S6_+_45879600.23-P1P2|BLOC1S6_-_45879578.23-P1P2	BLOC1S6			FALSE	-0.995493	-0.3		0.25
2759	KRT16_-_39769020.23-P1P2|KRT16_-_39768986.23-P1P2	KRT16			FALSE	0.89134	-0.76	0.49	0.75	0.52
2760	SFXN2_-_104474419.23-P1P2|SFXN2_+_104474374.23-P1P2	SFXN2	MIM	Small molecule transport > Sideroflexins	TRUE	1.104	-0.55	0.59	0.59	0.4
2761	C22orf43_+_23974346.23-P1P2|C22orf43_-_23974394.23-P1P2	C22orf43			FALSE	0.889973	-0.65		0.56
2762	ZFPL1_-_64851722.23-P1P2|ZFPL1_-_64851725.23-P1P2	ZFPL1			FALSE	0.966966	-1.51		0.81
2763	CEP89_-_33462806.23-P1P2|CEP89_+_33462809.23-P1P2	CEP89	IMS	OXPHOS > Complex IV > CIV assembly factors | OXPHOS > OXPHOS assembly factors	TRUE	-0.899308	0.15	3.92	0.6	0.5
2764	TRIM11_-_228594502.23-P1P2|TRIM11_-_228594470.23-P1P2	TRIM11			FALSE	-0.960265	-0.41		0.29
2765	COQ3_-_99842026.23-P1P2|COQ3_+_99842072.23-P1P2	COQ3	MIM	Metabolism > Metals and cofactors > Coenzyme Q metabolism	TRUE	2.72572	-3.02	2.29	0.16	0.12
2766	OSTN_-_190917043.23-P1P2|OSTN_+_190917024.23-P1P2	OSTN			FALSE	-1.13461
2767	NFE2L1_-_46126183.23-P1P2|NFE2L1_-_46125746.23-P1P2	NFE2L1			FALSE	1.39884	2.25	-1.25	0	0.71	TRUE
2768	GLI4_-_144349662.23-P1P2|GLI4_+_144349643.23-P1P2	GLI4			FALSE	-0.863384	-1.6		0.57
2769	TEKT1_-_6735006.23-P1P2|TEKT1_+_6735017.23-P1P2	TEKT1			FALSE	1.6192	1.19		0.19
2770	LHX3_+_139096908.23-P2|LHX3_-_139096918.23-P2	LHX3			FALSE	-0.976077	0.93		0.58
2771	FAM120A_-_96213984.23-P1P2|FAM120A_-_96214375.23-P1P2	FAM120A			FALSE	-0.7047	-0.14		0.51
2772	CCDC174_-_14693290.23-P1P2|CCDC174_-_14693310.23-P1P2	CCDC174			FALSE	2.01881	0.95		0.98
2773	PEX19_+_160254859.23-P1P2|PEX19_+_160254880.23-P1P2	PEX19			FALSE	0.623121	2.29		0.07
2774	PBLD_-_70066591.23-P2|PBLD_-_70066338.23-P2	PBLD			FALSE	1.77423	-1.1		0.26
2775	CRH_-_67090475.23-P1P2|CRH_+_67090521.23-P1P2	CRH			FALSE	-0.937618	-0.21	2.01	0.63	0.59
2776	OCRL_-_128674341.23-P1P2|OCRL_-_128674534.23-P1P2	OCRL			FALSE	1.00776	-1.61		0.68
2777	CDKN2B_+_22009282.23-P1P2|CDKN2B_+_22008917.23-P1P2	CDKN2B			FALSE	-0.805111	2.06	1.39	0.02	0.07
2778	TRIM14_-_100881520.23-P1P2|TRIM14_-_100881441.23-P1P2	TRIM14			FALSE	-0.970707	-0.68		0.4
2779	ADK_-_75911025.23-P2|ADK_-_75911021.23-P2	ADK			FALSE	1.97871	-0.25	0.76	0.77	0.67
2780	CYP4F22_-_15619350.23-P1P2|CYP4F22_-_15619373.23-P1P2	CYP4F22			FALSE	0.899097	0.92	-0.27	0.29	0.49
2781	OR2V2_+_180582000.23-ENST00000328275.1|OR2V2_+_180582030.23-ENST00000328275.1	OR2V2			FALSE	-1.02533
2782	VDR_+_48298796.23-P1P2|VDR_-_48298749.23-P1P2	VDR			FALSE	-0.857269	-0.82		0.33
2783	EMC4_-_34517276.23-P1P2|EMC4_-_34517254.23-P1P2	EMC4			FALSE	1.56424	-0.04	0.48	0.93	0.78
2784	TLK2_-_60556687.23-P1P2|TLK2_+_60556713.23-P1P2	TLK2			FALSE	-0.836958	3.08	4.8	0.26	0.82
2785	MTBP_-_121457707.23-P1P2|MTBP_-_121457873.23-P1P2	MTBP			FALSE	2.67152	0.25		0.64
2786	PDIA5_-_122785997.23-P1P2|PDIA5_-_122785984.23-P1P2	PDIA5			FALSE	0.811439	1.64		0.07
2787	BCL2L10_-_52404713.23-P1P2|BCL2L10_-_52404704.23-P1P2	BCL2L10	MOM	Mitochondrial dynamics and surveillance > Apoptosis	TRUE	-0.996164	-0.62		0.19
2788	ERF_+_42759259.23-P1P2|ERF_+_42759228.23-P1P2	ERF			FALSE	-0.597626	-0.19		0.98
2789	DBT_+_100715212.23-P1P2|DBT_-_100715126.23-P1P2	DBT	Matrix	Metabolism > Amino acid metabolism > Branched-chain amino acid metabolism | Metabolism > Amino acid metabolism > Branched-chain amino acid dehydrogenase complex	TRUE	-0.881408	0.34	-0.19	0.47	0.35
2790	C1QBP_-_5342366.23-P1P2|C1QBP_-_5342105.23-P1P2	C1QBP	Matrix	Signaling > Immune response	TRUE	-0.927673	-4.25	1.01	0.02	0.43
2791	SLC7A2_-_17354649.23-P1P2|SLC7A2_-_17354864.23-P1P2	SLC7A2			FALSE	-0.866194	-0.15	0.03	0.86	0.33
2792	ZNF18_+_11900703.23-P1P2|ZNF18_+_11900726.23-P1P2	ZNF18			FALSE	-0.546463	0.28		0.19
2793	SPATA18_-_52917727.23-P1P2|SPATA18_-_52917645.23-P1P2	SPATA18			FALSE	-0.872135	1.59	0.13	0.5	0.13
2794	RALGAPA1_+_36278527.23-P1P2|RALGAPA1_-_36278543.23-P1P2	RALGAPA1			FALSE	0.850544	0.48	-0.38	0.46	1
2795	LITAF_+_11680752.23-P1P2|LITAF_-_11680771.23-P1P2	LITAF			FALSE	-0.463554	-1.74		0.79
2796	PRM2_-_11370284.23-P1P2|PRM2_+_11370023.23-P1P2	PRM2			FALSE	-0.878151	-0.62		0.46
2797	PAN2_+_56727419.23-P1P2|PAN2_+_56727170.23-P1P2	PAN2			FALSE	1.08816	3.86		0.02
2798	LAYN_+_111411477.23-P1P2|LAYN_+_111411441.23-P1P2	LAYN			FALSE	-0.853341	-0.53	0.15	0.41	0.36
2799	PRPF38A_-_52870263.23-P1P2|PRPF38A_-_52870281.23-P1P2	PRPF38A			FALSE	3.99136	0.49		0.29
2800	C7orf41_-_30174718.23-P1P2|C7orf41_+_30174819.23-P1P2	C7orf41			FALSE	0.831402
2801	OR10G7_-_123909694.23-ENST00000330487.5|OR10G7_-_123909724.23-ENST00000330487.5	OR10G7			FALSE	1.41072
2802	INSM1_-_20348778.23-P1P2|INSM1_+_20348784.23-P1P2	INSM1			FALSE	0.645296	-0.49		0.46
2803	RSPH10B_-_6006535.23-ENST00000441023.2|RSPH10B_-_6006538.23-ENST00000441023.2	RSPH10B			FALSE	-1.13531	-2.05		0.04
2804	SH3D19_-_152147348.23-P2|SH3D19_-_152147564.23-P2	SH3D19			FALSE	-1.06359	-1.96	-0.83	0.06	0.2
2805	ALG10_+_34175434.23-P1P2|ALG10_+_34175364.23-P1P2	ALG10			FALSE	1.48695	-0.68		0.73
2806	HBA2_+_226672.23-P1|HBA2_-_226676.23-P1	HBA2			FALSE	0.439203	1.6		0.71
2807	RHBDD3_+_29663849.23-P1P2|RHBDD3_-_29663895.23-P1P2	RHBDD3			FALSE	-0.745571	0.23		0.56
2808	RAB3GAP1_+_135810167.23-P1P2|RAB3GAP1_+_135809909.23-P1P2	RAB3GAP1			FALSE	1.28667	1.12		0.07
2809	B3GALT6_-_1167684.23-P1P2|B3GALT6_+_1167824.23-P1P2	B3GALT6			FALSE	-0.718348	-0.18		0.25
2810	AP5M1_-_57735937.23-P1P2|AP5M1_-_57735787.23-P1P2	AP5M1			FALSE	1.16965	0.24	1.44	0.22	0.25
2811	BLM_-_91260635.23-P1P2|BLM_-_91260700.23-P1P2	BLM			FALSE	1.3167	1.63		0.34
2812	GABRG1_-_46126023.23-P1P2|GABRG1_-_46126061.23-P1P2	GABRG1			FALSE	1.4326	0.51	2.02	0.33	0.86
2813	SULT1A4_-_29472984.23-ENST00000565290.1|SULT1A4_+_29473146.23-ENST00000565290.1	SULT1A4			FALSE	-0.812768	-0.98		0.04
2814	NDUFB10_-_2009571.23-P1P2|NDUFB10_-_2009580.23-P1P2	NDUFB10	MIM	OXPHOS > Complex I > CI subunits | OXPHOS > OXPHOS subunits	TRUE	-0.892819	-7.45	1.69	0	0.09	TRUE
2815	DFNA5_+_24797578.23-P1P2|DFNA5_-_24797069.23-P1P2	DFNA5			FALSE	-0.750717	1.77		0.18
2816	SCRN3_+_175260505.23-P1P2|SCRN3_+_175260516.23-P1P2	SCRN3			FALSE	1.24428	1.35		0.12
2817	MAGEB17_+_16185863.23-P1P2|MAGEB17_-_16185898.23-P1P2	MAGEB17			FALSE	-1.10749
2818	PPIP5K2_+_102456058.23-P1P2|PPIP5K2_+_102456020.23-P1P2	PPIP5K2			FALSE	3.10434	-1.79		0		TRUE
2819	PEAR1_-_156863533.23-P1P2|PEAR1_+_156863543.23-P1P2	PEAR1			FALSE	-0.687994	0.05		0.68
2820	VSTM2A_+_54610208.23-P1P2|VSTM2A_+_54610187.23-P1P2	VSTM2A			FALSE	-1.01401
2821	H2AFJ_+_14927373.23-P1P2|H2AFJ_-_14927429.23-P1P2	H2AFJ			FALSE	-1.04792	-0.33		0.7
2822	AASS_+_121784247.23-P1P2|AASS_+_121784219.23-P1P2	AASS	Matrix	Metabolism > Amino acid metabolism > Lysine metabolism	TRUE	-0.769288	1.49	-1.84	0.41	0.03
2823	ZFYVE21_+_104182119.23-P1P2|ZFYVE21_-_104182575.23-P1P2	ZFYVE21			FALSE	1.01607	-0.85		0.87
2824	POC1B-GALNT4_-_89919894.23-P1P2|POC1B-GALNT4_-_89919891.23-P1P2	POC1B-GALNT4			FALSE	1.09278	-0.41		0.25
2825	TMEM221_+_17559442.23-P1P2|TMEM221_-_17559439.23-P1P2	TMEM221			FALSE	-0.933739
2826	MCL1_-_150552064.23-P1P2|MCL1_+_150552050.23-P1P2	MCL1	MOM	Mitochondrial dynamics and surveillance > Apoptosis	TRUE	-0.996785	0.94		0.33
2827	LBH_+_30454440.23-P1P2|LBH_+_30454432.23-P1P2	LBH			FALSE	-0.924665	-0.47		0.29
2828	PKN2_-_89149990.23-P1P2|PKN2_+_89150003.23-P1P2	PKN2			FALSE	1.20655	0.37	1.33	0.81	0.19
2829	SAMD1_+_14201518.23-P1P2|SAMD1_+_14201337.23-P1P2	SAMD1			FALSE	-0.463902	-2.7		0.01
2830	GALNT10_+_153570312.23-P1P2|GALNT10_-_153570330.23-P1P2	GALNT10			FALSE	-0.504772	-1.19		0.6
2831	PCDHGA4_+_140734653.23-P1P2|PCDHGA4_+_140734808.23-P1P2	PCDHGA4			FALSE	1.32436
2832	SNAPC3_-_15422880.23-P1P2|SNAPC3_+_15422891.23-P1P2	SNAPC3			FALSE	0.797393	-0.39		0.17
2833	PAIP2B_-_71454155.23-P1P2|PAIP2B_+_71454185.23-P1P2	PAIP2B			FALSE	1.75574	-0.03		0.84
2834	HECTD1_-_31676712.23-P1P2|HECTD1_-_31676484.23-P1P2	HECTD1			FALSE	-0.932621	1.04		0.03
2835	ASIC1_+_50451654.23-P1P2|ASIC1_-_50451232.23-P1P2	ASIC1			FALSE	0.883236	-0.99		0.89
2836	SLC51A_-_195943437.23-P1P2|SLC51A_+_195943536.23-P1P2	SLC51A			FALSE	0.95016	-0.74		0.2
2837	KRT6C_-_52867556.23-P1P2|KRT6C_-_52867566.23-P1P2	KRT6C			FALSE	0.858326	-0.43	0.41	0.47	0.94
2838	OPTN_+_13141787.23-P1P2|OPTN_+_13142222.23-P1P2	OPTN			FALSE	2.33006	-1.91		0.01
2839	APH1B_-_63569831.23-P1P2|APH1B_+_63569877.23-P1P2	APH1B			FALSE	0.971913	-0.67		0.22
2840	PDF_-_69364439.23-P1P2|PDF_+_69364456.23-P1P2	PDF	Matrix	Mitochondrial central dogma > Translation > fMet processing | Protein import, sorting and homeostasis > Protein homeostasis	TRUE	-0.399439	2.17	0.35	0.2	0.76
2841	HRAS_-_537254.23-P2|HRAS_-_537270.23-P2	HRAS			FALSE	1.29659	-1.19		0.21
2842	OR10S1_+_123848744.23-P1P2|OR10S1_+_123848738.23-P1P2	OR10S1			FALSE	-0.856995
2843	ARHGAP25_-_68962176.23-P1P2|ARHGAP25_+_68962004.23-P1P2	ARHGAP25			FALSE	-0.850357	1		0.1
2844	GRINA_+_145064755.23-P1P2|GRINA_+_145064274.23-P1P2	GRINA			FALSE	3.10956	-0.68		0.25
2845	OR2A42_-_143929466.23-ENST00000391496.1|OR2A42_-_143929555.23-ENST00000391496.1	OR2A42			FALSE	-1.00014	-0.82		0.14
2846	HOXA2_+_27142273.23-P1P2|HOXA2_-_27142210.23-P1P2	HOXA2			FALSE	-0.855305	0.59		0.09
2847	SLC36A3_+_150683306.23-P1P2|SLC36A3_+_150683283.23-P1P2	SLC36A3			FALSE	1.19981
2848	TINAG_-_54173302.23-P1P2|TINAG_-_54173317.23-P1P2	TINAG			FALSE	1.61192	-0.24		0.37
2849	ZNF587B_+_58341754.23-ENST00000594901.1|ZNF587B_-_58342211.23-ENST00000594901.1	ZNF587B			FALSE	1.31218	-1.36		0.28
2850	PAPOLB_-_4901644.23-P1P2|PAPOLB_+_4901584.23-P1P2	PAPOLB			FALSE	1.45525	1.88		0.28
2851	TRABD_+_50624389.23-P1|TRABD_+_50624348.23-P1	TRABD			FALSE	-0.82679	1.43		0.07
2852	ZIC4_+_147124127.23-P2|ZIC4_-_147124302.23-P2	ZIC4			FALSE	0.808903	0.86		0.31
2853	NAA15_-_140222716.23-P1P2|NAA15_-_140222868.23-P1P2	NAA15			FALSE	1.16274	2.32	2.58	0.02	0.02
2854	RNF141_-_10562561.23-P1P2|RNF141_-_10562697.23-P1P2	RNF141			FALSE	-0.795789	-0.52		0.95
2855	POLR2H_+_184081227.23-P1P2|POLR2H_-_184081237.23-P1P2	POLR2H			FALSE	5.11058	-0.96		0.09
2856	ZNRD1_+_30029087.23-P1P2|ZNRD1_-_30029063.23-P1P2	ZNRD1			FALSE	-1.1774	0.74		0.42
2857	TOR4A_-_140172370.23-P1P2|TOR4A_+_140172172.23-P1P2	TOR4A			FALSE	1.08901	-0.18		0.33
2858	C3orf27_+_128294882.23-ENST00000356020.2|C3orf27_-_128294699.23-ENST00000356020.2	C3orf27			FALSE	1.36046
2859	ZBTB34_-_129623018.23-P1P2|ZBTB34_-_129623126.23-P1P2	ZBTB34			FALSE	-0.909848	0.54		0.58
2860	ADAM10_+_59041886.23-P1P2|ADAM10_-_59041703.23-P1P2	ADAM10			FALSE	-1.02577	-0.4		0.41
2861	KATNAL1_-_30881514.23-P1P2|KATNAL1_+_30881547.23-P1P2	KATNAL1			FALSE	-0.920265	-1.21		0.11
2862	RTP4_-_187086222.23-P1P2|RTP4_+_187086622.23-P1P2	RTP4			FALSE	1.02101	1.17	0.61	0.08	0.93
2863	APOA5_+_116662572.23-P1P2|APOA5_+_116662545.23-P1P2	APOA5			FALSE	-1.00474	-1.37		0.57
2864	TRADD_+_67193783.23-P1P2|TRADD_+_67193758.23-P1P2	TRADD			FALSE	-0.810382	0.75		0.97
2865	ZNF354C_-_178487424.23-P1P2|ZNF354C_+_178487362.23-P1P2	ZNF354C			FALSE	1.24028	-1.9		0.11
2866	SDAD1_+_76912051.23-P1P2|SDAD1_+_76911899.23-P1P2	SDAD1			FALSE	-2.11185	2.04		0.44
2867	AHSG_+_186330893.23-P1P2|AHSG_+_186330836.23-P1P2	AHSG			FALSE	-0.789648	-2.51		0.02
2868	TPPP2_-_21498453.23-P1|TPPP2_-_21498463.23-P1	TPPP2			FALSE	-1.44032	0.15		0.88
2869	GALNT3_-_166650712.23-P1P2|GALNT3_+_166650732.23-P1P2	GALNT3			FALSE	1.17878
2870	GK5_-_141944400.23-P1P2|GK5_-_141944423.23-P1P2	GK5			FALSE	-0.923522	0.76	0.58	0.45	0.78
2871	GLTPD1_-_1260226.23-P1P2|GLTPD1_-_1260423.23-P1P2	GLTPD1			FALSE	-0.769834	-0.61		0.67
2872	SHISA8_+_42311030.23-P1P2|SHISA8_+_42311027.23-P1P2	SHISA8			FALSE	0.898823	-0.93		0.96
2873	TMEM191C_+_21822591.23-P1P2|TMEM191C_-_21822776.23-P1P2	TMEM191C			FALSE	1.25681	1.94		0.53
2874	RARRES3_-_63304332.23-P1P2|RARRES3_+_63304322.23-P1P2	RARRES3			FALSE	1.01621	-0.75		0.86
2875	SLC25A5_+_118602445.23-P1P2|SLC25A5_+_118602439.23-P1P2	SLC25A5	MIM	Metabolism > Nucleotide metabolism > Nucleotide import | Signaling > Calcium homeostasis > Mitochondrial permeability transition pore | Small molecule transport > SLC25A family	TRUE	0.953566	-1.78	0.72	0.01	0.25
2876	CLUH_+_2614998.23-P1P2|CLUH_+_2614643.23-P1P2	CLUH			FALSE	0.806815	-1.4		0		TRUE
2877	EPS15L1_+_16582749.23-P1P2|EPS15L1_+_16582752.23-P1P2	EPS15L1			FALSE	-0.851949	1.03	-0.12	0.42	0.5
2878	CAPZA3_+_18891290.23-P1P2|CAPZA3_+_18891060.23-P1P2	CAPZA3			FALSE	-0.796535	0.94	3.96	0.08	0		TRUE
2879	LRRC41_+_46768924.23-P1P2|LRRC41_+_46768906.23-P1P2	LRRC41			FALSE	-0.75554	1.27		0.61
2880	PHF3_+_64346005.23-P1P2|PHF3_+_64346015.23-P1P2	PHF3			FALSE	1.11926	-1.77		0.31
2881	MAP3K7_+_91296756.23-P1P2|MAP3K7_+_91296774.23-P1P2	MAP3K7			FALSE	-0.815254	-0.74	0.18	0.34	0.95
2882	ARHGEF17_-_73019356.23-P1P2|ARHGEF17_-_73019377.23-P1P2	ARHGEF17			FALSE	-0.783607	-0.7	0.39	0.41	0.16
2883	CALN1_-_71912139.23-P2|CALN1_-_71912097.23-P2	CALN1			FALSE	-1.53489
2884	FAM166B_+_35563821.23-P1P2|FAM166B_+_35563636.23-P1P2	FAM166B			FALSE	1.11536
2885	FOXP1_+_71632918.23-ENST00000493089.1|FOXP1_-_71632959.23-ENST00000493089.1	FOXP1			FALSE	-0.873552	0.85		0.53
2886	TARP_+_38313220.23-P1P2|TARP_+_38312999.23-P1P2	TARP			FALSE	1.38174
2887	RRM2B_+_103251059.23-P1P2|RRM2B_+_103251357.23-P1P2	RRM2B			FALSE	-0.88367	-0.68		0.47
2888	C1orf227_+_213020964.23-P1P2|C1orf227_+_213020982.23-P1P2	C1orf227			FALSE	1.13015
2889	POP4_-_30097259.23-P1P2|POP4_-_30097239.23-P1P2	POP4			FALSE	-1.09745	-1.19		0.21
2890	HMSD_+_61616587.23-P1P2|HMSD_+_61616582.23-P1P2	HMSD			FALSE	0.800376
2891	OR51L1_+_5020256.23-ENST00000321543.1|OR51L1_+_5020245.23-ENST00000321543.1	OR51L1			FALSE	1.27215
2892	SLC22A16_-_110797783.23-P1P2|SLC22A16_-_110797778.23-P1P2	SLC22A16			FALSE	-0.811376
2893	FBXO48_+_68694108.23-P1P2|FBXO48_+_68694419.23-P1P2	FBXO48			FALSE	1.40695	-0.94		0.77
2894	OR2T12_-_248458788.23-ENST00000317996.1|OR2T12_-_248458808.23-ENST00000317996.1	OR2T12			FALSE	1.21788	-0.68		0.17
2895	HSPA12A_+_118502029.23-P1P2|HSPA12A_+_118502069.23-P1P2	HSPA12A			FALSE	-0.796062	1.21		0.4
2896	FAT2_-_150970791.23-P1P2|FAT2_+_150970807.23-P1P2	FAT2			FALSE	-0.965983
2897	CLK4_+_178054052.23-P1P2|CLK4_+_178054000.23-P1P2	CLK4			FALSE	0.836995	0.56	0.83	0.53	0.97
2898	DEFB104A_+_7694256.23-ENST00000314265.2|DEFB104A_-_7694373.23-ENST00000314265.2	DEFB104A			FALSE	1.3358
2899	FPGS_+_130565195.23-P1P2|FPGS_-_130565211.23-P1P2	FPGS	Matrix	Metabolism > Vitamin metabolism > Folate and 1-C metabolism	TRUE	-1.20738	2.05	1.38	0.08	0.28
2900	BAIAP2_+_79008984.23-P1P2|BAIAP2_-_79009190.23-P1P2	BAIAP2			FALSE	0.514332	-2.25		0.9
2901	CNOT4_-_135194801.23-P1P2|CNOT4_-_135194818.23-P1P2	CNOT4			FALSE	1.53776	1.99		0.02
2902	SERPINA10_+_94759524.23-P1P2|SERPINA10_+_94759511.23-P1P2	SERPINA10			FALSE	-0.982963
2903	NUB1_-_151038835.23-P1P2|NUB1_+_151038885.23-P1P2	NUB1			FALSE	0.908494	-0.34		0.73
2904	NUP43_-_150067567.23-P1P2|NUP43_-_150067430.23-P1P2	NUP43			FALSE	1.66112	0.17	0.27	0.36	0.49
2905	PPP2R4_-_131873861.23-P1P2|PPP2R4_-_131873702.23-P1P2	PPP2R4			FALSE	0.886443	-1.9	-1.72	0.05	0.05
2906	ZBTB1_-_64971900.23-P1P2|ZBTB1_-_64971477.23-P1P2	ZBTB1			FALSE	-0.784676	1.55		0.5
2907	NCAPH2_+_50946746.23-P1P2|NCAPH2_-_50946722.23-P1P2	NCAPH2			FALSE	1.11315	1.3		0.14
2908	MAN1B1_-_139981488.23-P1P2|MAN1B1_-_139981502.23-P1P2	MAN1B1			FALSE	-0.834447	-0.54	0.19	0.33	0.58
2909	HRK_-_117319011.23-P1P2|HRK_+_117318959.23-P1P2	HRK			FALSE	1.13733	1.12		0.03
2910	RCCD1_+_91498159.23-P1|RCCD1_+_91498195.23-P1	RCCD1			FALSE	1.04015	1.21		0.45
2911	SERPINA3_+_95078938.23-P1|SERPINA3_-_95078750.23-P1	SERPINA3			FALSE	-0.887051	-1.54		0.4
2912	AXDND1_-_179335266.23-P1P2|AXDND1_-_179335308.23-P1P2	AXDND1			FALSE	1.16801	1.6		0.2
2913	CLK1_+_201728988.23-P1P2|CLK1_-_201729161.23-P1P2	CLK1			FALSE	-0.773414	-0.13	0.28	0.88	0.09
2914	CCDC147_+_106113637.23-P1P2|CCDC147_+_106113606.23-P1P2	CCDC147			FALSE	-1.07037	-0.33		0.04
2915	LOC81691_+_20817890.23-P1P2|LOC81691_-_20818232.23-P1P2	LOC81691			FALSE	0.755428	0.6		0.69
2916	HSF5_+_56565719.23-P1P2|HSF5_+_56565676.23-P1P2	HSF5			FALSE	-0.873627	0.12		0.57
2917	ZNF888_+_53426698.23-ENST00000596623.1|ZNF888_-_53426685.23-ENST00000596623.1	ZNF888			FALSE	-1.18555
2918	STAG1_+_136471246.23-P1P2|STAG1_-_136471201.23-P1P2	STAG1			FALSE	-1.0073	0.49		0.69
2919	ZNF853_+_6655766.23-P2|ZNF853_-_6655830.23-P2	ZNF853			FALSE	0.883509	1.36		0.06
2920	HIST1H2BF_+_26199789.23-ENST00000359985.1|HIST1H2BF_-_26199740.23-ENST00000359985.1	HIST1H2BF			FALSE	0.951155	1.48		0.82
2921	CLVS1_+_62200548.23-P1P2|CLVS1_-_62200618.23-P1P2	CLVS1			FALSE	-0.856423
2922	HR_-_21990822.23-P2|HR_+_21990815.23-P2	HR			FALSE	-0.700101	-0.17		0.7
2923	DMPK_+_46285701.23-P1P2|DMPK_-_46285672.23-P1P2	DMPK	MOM	0	TRUE	-0.880563	0.7	-1.56	0.58	0.09
2924	MBD1_+_47807869.23-P1P2|MBD1_+_47807915.23-P1P2	MBD1			FALSE	0.92162	1.9		0.55
2925	DNA2_-_70231670.23-P1P2|DNA2_-_70231468.23-P1P2	DNA2	Matrix	Mitochondrial central dogma > mtDNA maintenance > mtDNA replication | Metabolism > Metals and cofactors > Fe-S-containing proteins	TRUE	2.36604	-0.42		0.5
2926	PTS_+_112097564.23-P1P2|PTS_-_112097185.23-P1P2	PTS			FALSE	-0.919519	1.66	0.35	0.28	0.78
2927	BRINP3_-_190446688.23-P1|BRINP3_-_190446885.23-P1	BRINP3			FALSE	-0.878673
2928	HIRA_+_19419212.23-P2|HIRA_+_19419231.23-P2	HIRA			FALSE	-0.712879	0.4		0.21
2929	TCEAL2_-_101381967.23-P2|TCEAL2_-_101381884.23-P2	TCEAL2			FALSE	-0.670517	-1.03		0.68
2930	PPIL1_+_36842544.23-P1P2|PPIL1_-_36842357.23-P1P2	PPIL1			FALSE	2.50421	-1.38		0.28
2931	HIC1_-_1958420.23-P1P2|HIC1_-_1958446.23-P1P2	HIC1			FALSE	-0.709175	0.5		0.64
2932	NEK4_+_52804927.23-P1P2|NEK4_+_52804921.23-P1P2	NEK4			FALSE	1.1872	0.38	-0.79	0.51	0.76
2933	ARHGDIB_+_15114500.23-P1P2|ARHGDIB_+_15114492.23-P1P2	ARHGDIB			FALSE	0.95901	-3.15		0.02
2934	PDZD4_-_153095997.23-P1P2|PDZD4_+_153096309.23-P1P2	PDZD4			FALSE	1.21368	1.27		0.22
2935	DEFB105B_+_7345221.23-ENST00000335510.6|DEFB105B_+_7345208.23-ENST00000335510.6	DEFB105B			FALSE	-1.11902
2936	AMOT_-_112084054.23-P1P2|AMOT_-_112084018.23-P1P2	AMOT			FALSE	1.29833
2937	DHRS4L1_-_24505684.23-P1P2|DHRS4L1_+_24506064.23-P1P2	DHRS4L1			FALSE	0.952621	-0.38	3.08	0.62	0.44
2938	CAPN1_-_64949451.23-P1P2|CAPN1_+_64949419.23-P1P2	CAPN1			FALSE	-1.93194	1.39	-1.17	0.18	0.16
2939	GLRA4_+_102983376.23-P1P2|GLRA4_+_102983367.23-P1P2	GLRA4			FALSE	-1.1048	-1.49		0.08
2940	LIPE_+_42927775.23-P1|LIPE_+_42927778.23-P1	LIPE			FALSE	-0.876784	-1.02		0.07
2941	PAFAH2_+_26324514.23-P1P2|PAFAH2_+_26324542.23-P1P2	PAFAH2			FALSE	-1.32226	0.3		0.6
2942	CRYM_+_21289633.23-P1P2|CRYM_+_21289579.23-P1P2	CRYM			FALSE	1.42763	-0.67	0.79	0.47	0.67
2943	PIGO_-_35096529.23-P1P2|PIGO_-_35096565.23-P1P2	PIGO			FALSE	1.23867	-0.55		0.64
2944	ALK_+_30144436.23-P1P2|ALK_-_30144395.23-P1P2	ALK			FALSE	1.08018	1.79	0.86	0.15	0.53
2945	CLCA2_-_86889917.23-P1P2|CLCA2_-_86889941.23-P1P2	CLCA2			FALSE	-1.02801	0.41		0.93
2946	STXBP2_-_7702428.23-P1P2|STXBP2_-_7702062.23-P1P2	STXBP2			FALSE	-0.764713	0.4	0.05	0.43	0.85
2947	PEX11G_+_7553849.23-P1P2|PEX11G_+_7553830.23-P1P2	PEX11G			FALSE	-0.762476	0.47		0.19
2948	N4BP2L1_-_33002221.23-P1P2|N4BP2L1_+_33002244.23-P1P2	N4BP2L1			FALSE	1.44578	-0.58		0.43
2949	MSTN_+_190927444.23-P1P2|MSTN_+_190927190.23-P1P2	MSTN			FALSE	1.57565	-1.04		0.28
2950	FAM135A_+_71123180.23-P1P2|FAM135A_-_71123242.23-P1P2	FAM135A			FALSE	1.02347	1.5		0.02
2951	LIPM_+_90562761.23-P1P2|LIPM_+_90562502.23-P1P2	LIPM			FALSE	1.41915	0.85	0.44	0.27	0.72
2952	HMGN1_-_40720996.23-P1P2|HMGN1_-_40720508.23-P1P2	HMGN1			FALSE	-0.815627	0.86		0.6
2953	MSANTD4_+_105892893.23-P1P2|MSANTD4_-_105892948.23-P1P2	MSANTD4			FALSE	-0.813837	0.72		0.11
2954	TAF2_-_120844853.23-P1P2|TAF2_-_120845040.23-P1P2	TAF2			FALSE	-0.986717	0.7		0.16
2955	KATNBL1_+_34501996.23-P1P2|KATNBL1_+_34502180.23-P1P2	KATNBL1			FALSE	0.687907	-0.61		0.79
2956	RAPGEF4_+_173600748.23-P1P2|RAPGEF4_+_173600742.23-P1P2	RAPGEF4			FALSE	-0.931601	-1.11		0.49
2957	LARP4B_-_931663.23-ENST00000316157.3|LARP4B_-_931673.23-ENST00000316157.3	LARP4B			FALSE	-0.992833	-0.15		0.92
2958	MAGEE1_+_75648420.23-P1P2|MAGEE1_-_75648315.23-P1P2	MAGEE1			FALSE	0.952671	0.4		0.85
2959	PIP_+_142829428.23-P1P2|PIP_-_142829182.23-P1P2	PIP			FALSE	-1.45347	-0.06	2.15	0.54	0.54
2960	BEST1_+_61717880.23-P1|BEST1_-_61717870.23-P1	BEST1			FALSE	-0.780674
2961	KIR3DL1_-_55328047.23-ENST00000326542.7,ENST00000391728.4|KIR3DL1_-_55328329.23-ENST00000326542.7,ENST00000391728.4	KIR3DL1			FALSE	-1.0662	1.96	1.08	0.8	0.06
2962	OR4P4_-_55405873.23-ENST00000314612.2|OR4P4_+_55406036.23-ENST00000314612.2	OR4P4			FALSE	1.43854
2963	SYK_+_93564150.23-P1|SYK_-_93564444.23-P1	SYK			FALSE	-0.742413	-1.88	-1.17	0.72	0.77
2964	BFSP1_+_17539411.23-P1|BFSP1_+_17539450.23-P1	BFSP1			FALSE	-1.23276	0.73	0.75	0.55	0.47
2965	EIF2AK3_-_88926550.23-P1P2|EIF2AK3_-_88926935.23-P1P2	EIF2AK3			FALSE	0.960278	-0.58	0.23	0.83	0.52
2966	BHMT2_-_78365638.23-P1P2|BHMT2_+_78365811.23-P1P2	BHMT2			FALSE	0.956475	0.25	1.27	0.36	0.62
2967	HCN3_+_155247271.23-P1P2|HCN3_+_155247262.23-P1P2	HCN3			FALSE	-0.875442	0.47		0.53
2968	CORO2A_+_100954909.23-P1P2|CORO2A_-_100954890.23-P1P2	CORO2A			FALSE	0.374243	0.82		0.3
2969	RPL22_-_6269361.23-P2|RPL22_-_6269349.23-P2	RPL22			FALSE	0.98842	1.54		0.52
2970	ZNF431_+_21324864.23-P1P2|ZNF431_-_21324920.23-P1P2	ZNF431			FALSE	-0.822265	-0.28		0.63
2971	CYP2A6_+_41356276.23-P1P2|CYP2A6_+_41356259.23-P1P2	CYP2A6			FALSE	1.73811	1.09		0.13
2972	FAM71A_+_212797832.23-P1P2|FAM71A_+_212798240.23-P1P2	FAM71A			FALSE	1.23021
2973	CARS2_-_111358465.23-P1P2|CARS2_-_111358468.23-P1P2	CARS2	Matrix	Mitochondrial central dogma > Translation > mt-tRNA synthetases	TRUE	-0.799617	-0.74		0.17
2974	TRIM6_-_5617927.23-P1P2|TRIM6_+_5617899.23-P1P2	TRIM6			FALSE	1.11829	0.48		0.44
2975	OVCA2_+_1945367.23-P1P2|OVCA2_+_1945406.23-P1P2	OVCA2			FALSE	-0.961484	-0.69		0.45
2976	GNAO1_+_56225337.23-P1P2|GNAO1_+_56225269.23-P1P2	GNAO1			FALSE	-0.403093	0.53		0.93
2977	NBN_-_90996837.23-P1P2|NBN_-_90996806.23-P1P2	NBN			FALSE	0.877319	-0.81		0.45
2978	CCDC8_+_46916776.23-P1P2|CCDC8_-_46916734.23-P1P2	CCDC8			FALSE	-0.866691	-1.56		0.02
2979	COQ5_+_120966966.23-P1P2|COQ5_-_120966902.23-P1P2	COQ5	MIM	Metabolism > Metals and cofactors > Coenzyme Q metabolism	TRUE	-0.961807	-3.02	5.42	0.24	0		TRUE
2980	MED13_-_60142558.23-P1P2|MED13_+_60142607.23-P1P2	MED13			FALSE	-0.696944	1.21		0.37
2981	GAREM_-_30050798.23-P1P2|GAREM_+_30050780.23-P1P2	GAREM			FALSE	-1.11443
2982	FANCE_-_35420187.23-P1P2|FANCE_+_35420114.23-P1P2	FANCE			FALSE	1.55748	0.8		0.22
2983	C3orf55_+_157261167.23-P1P2|C3orf55_-_157261207.23-P1P2	C3orf55			FALSE	-1.03644
2984	CDK9_-_130548401.23-P1P2|CDK9_-_130548749.23-P1P2	CDK9			FALSE	0.827225	0.02	0.08	0.78	0.99
2985	YIPF6_-_67718943.23-P1P2|YIPF6_+_67718959.23-P1P2	YIPF6			FALSE	-1.08566	-1.17		0.97
2986	METTL16_+_2415104.23-P1P2|METTL16_+_2415138.23-P1P2	METTL16			FALSE	1.26372	-3.06		0.6
2987	ZNF131_+_43121840.23-P1P2|ZNF131_-_43121745.23-P1P2	ZNF131			FALSE	-1.34488	1.38		0.02
2988	CNN3_+_95392646.23-P1P2|CNN3_-_95392626.23-P1P2	CNN3			FALSE	0.839133	1.52		0.9
2989	FOXO3_-_108881453.23-P1|FOXO3_+_108881285.23-P1	FOXO3			FALSE	1.07247	0.77		0.83
2990	CCL13_+_32683526.23-P1P2|CCL13_+_32683617.23-P1P2	CCL13			FALSE	-1.26771
2991	FUT3_-_5851421.23-P1P2|FUT3_-_5851427.23-P1P2	FUT3			FALSE	1.10947	0.67		0.87
2992	CCNI2_-_132083232.23-P1P2|CCNI2_+_132083217.23-P1P2	CCNI2			FALSE	-1.06274	-0.56		0.91
2993	FSD1_-_4304689.23-P1P2|FSD1_-_4304679.23-P1P2	FSD1			FALSE	0.936611	0.85		0.6
2994	C12orf80_+_52604452.23-P1P2|C12orf80_-_52604446.23-P1P2	C12orf80			FALSE	1.38604
2995	IZUMO4_+_2096933.23-P1P2|IZUMO4_+_2096961.23-P1P2	IZUMO4			FALSE	-0.584251	1.93		0		TRUE
2996	KIAA0355_-_34745727.23-P1P2|KIAA0355_+_34745688.23-P1P2	KIAA0355			FALSE	-0.471459	0.35		0.62
2997	LILRA4_+_54850291.23-P1P2|LILRA4_-_54850358.23-P1P2	LILRA4			FALSE	0.818449
2998	TBATA_-_72541804.23-P1P2|TBATA_+_72542071.23-P1P2	TBATA			FALSE	-1.28698
2999	CBLN2_-_70210738.23-P1P2|CBLN2_-_70210701.23-P1P2	CBLN2			FALSE	-0.866069
3000	KLF16_-_1863582.23-P1P2|KLF16_-_1863118.23-P1P2	KLF16			FALSE	0.995356	-1.81		0.29
3001	OR9G4_+_56511231.23-ENST00000302957.3|OR9G4_+_56511173.23-ENST00000302957.3	OR9G4			FALSE	1.15372
3002	WFDC6_+_44168125.23-P1P2|WFDC6_-_44168072.23-P1P2	WFDC6			FALSE	-0.711885
3003	TACSTD2_-_59042886.23-P1P2|TACSTD2_-_59042834.23-P1P2	TACSTD2			FALSE	-0.913901
3004	SUN1_-_856299.23-P1|SUN1_-_856275.23-P1	SUN1			FALSE	-0.7137	1.86		0.04
3005	ACIN1_-_23540292.23-P2|ACIN1_-_23540730.23-P2	ACIN1			FALSE	1.58818	1.18		0.06
3006	SRC_+_35974609.23-P1P2|SRC_+_35974581.23-P1P2	SRC			FALSE	0.864566	-0.83	1.93	0.13	0.04
3007	IKZF1_+_50344364.23-P1P2|IKZF1_-_50344295.23-P1P2	IKZF1			FALSE	-0.892794	1.55		0.23
3008	MCIDAS_-_54523103.23-P1P2|MCIDAS_-_54523138.23-P1P2	MCIDAS			FALSE	0.962019	0.81		0.69
3009	STOM_+_124132515.23-P1P2|STOM_+_124132488.23-P1P2	STOM	Membrane	0	TRUE	1.30773	0.93		0.28
3010	PAF1_+_39881751.23-P1P2|PAF1_-_39881702.23-P1P2	PAF1			FALSE	-1.98491	-5.73	3.09	0	0	TRUE	TRUE
3011	SLC12A4_-_68000659.23-P2|SLC12A4_+_68000677.23-P2	SLC12A4			FALSE	1.28406	-0.46	1.45	0.47	0.05
3012	CLDN1_+_190039849.23-P1P2|CLDN1_-_190039913.23-P1P2	CLDN1			FALSE	-1.10654
3013	KCTD4_+_45768778.23-P1P2|KCTD4_+_45768765.23-P1P2	KCTD4			FALSE	-0.822986	-0.59		0.28
3014	SPRED1_-_38544533.23-P1P2|SPRED1_+_38544522.23-P1P2	SPRED1			FALSE	1.35849	0.5		0.9
3015	C5orf63_+_126409176.23-P1P2|C5orf63_-_126409096.23-P1P2	C5orf63	Matrix	0	TRUE	-0.854335	-0.42	-1.2	0.9	0.83
3016	CLCNKA_+_16355040.23-P1|CLCNKA_+_16355070.23-P1	CLCNKA			FALSE	-1.04869	-0.75	0.7	0.22	0.58
3017	DSC1_-_28742600.23-P1P2|DSC1_-_28742637.23-P1P2	DSC1			FALSE	-0.878251
3018	BICD2_+_95527049.23-P1P2|BICD2_+_95527074.23-P1P2	BICD2			FALSE	0.871601	-1.29	1.16	0.24	0.08
3019	HIBADH_-_27702375.23-P1P2|HIBADH_-_27702396.23-P1P2	HIBADH	Matrix	Metabolism > Amino acid metabolism > Branched-chain amino acid metabolism	TRUE	-0.872011	0.62	-1.44	0.39	0.23
3020	NCALD_+_103136303.23-ENST00000311028.3,ENST00000521599.1|NCALD_+_103136668.23-ENST00000311028.3,ENST00000521599.1	NCALD			FALSE	0.932186	2.01	0.88	0.39	0.07
3021	CYP17A1_-_104597122.23-P1P2|CYP17A1_-_104597182.23-P1P2	CYP17A1			FALSE	1.69779	-1.43		0.01
3022	NUPL1_+_25876022.23-P1P2|NUPL1_+_25875778.23-P1P2	NUPL1			FALSE	2.02112	0.53		0.33
3023	LRP4_+_46940078.23-P1P2|LRP4_+_46940093.23-P1P2	LRP4			FALSE	0.908544	1.58		0.34
3024	KHDC1L_-_73935208.23-P1P2|KHDC1L_-_73935214.23-P1P2	KHDC1L			FALSE	0.942528	-1.32		0.91
3025	IRF4_+_391758.23-P1|IRF4_+_391774.23-P1	IRF4			FALSE	1.295	-0.89		0.97
3026	ZNF334_-_45142170.23-P1P2|ZNF334_-_45142150.23-P1P2	ZNF334			FALSE	-1.02938	-0.22		0.45
3027	PARP15_-_122296517.23-P1P2|PARP15_-_122296715.23-P1P2	PARP15			FALSE	-0.819903	2.12	0.68	0.03	0.84
3028	CEP68_-_65283588.23-P1P2|CEP68_-_65283603.23-P1P2	CEP68			FALSE	-1.09165	-0.09		0.72
3029	THSD1_-_52980235.23-P1P2|THSD1_+_52980266.23-P1P2	THSD1			FALSE	-0.79994
3030	SCAF4_-_33104333.23-P1P2|SCAF4_+_33104403.23-P1P2	SCAF4			FALSE	0.458421	-0.17		0.37
3031	OR4A16_+_55110825.23-ENST00000314721.2|OR4A16_+_55110881.23-ENST00000314721.2	OR4A16			FALSE	1.02598
3032	CCNL1_+_156877490.23-P1P2|CCNL1_+_156877964.23-P1P2	CCNL1			FALSE	0.96346	0.97		0.13
3033	RTN2_-_45996448.23-P1|RTN2_-_45996453.23-P1	RTN2			FALSE	-0.975878	-0.68	0.09	0.8	0.95
3034	ABCG8_+_44066166.23-P1P2|ABCG8_-_44066172.23-P1P2	ABCG8			FALSE	1.12433
3035	PAPPA2_-_176432331.23-P1P2|PAPPA2_+_176432340.23-P1P2	PAPPA2			FALSE	1.184	-0.43		0.66
3036	ATP9B_-_76829452.23-P1P2|ATP9B_+_76829480.23-P1P2	ATP9B			FALSE	-0.711611	-0.11		0.73
3037	THAP8_-_36545115.23-P1P2|THAP8_+_36545132.23-P1P2	THAP8			FALSE	-1.22831	-0.48		0.73
3038	LNX2_+_28194681.23-P1P2|LNX2_+_28194622.23-P1P2	LNX2			FALSE	-0.832682	-1.42		0.23
3039	UBQLN2_-_56590055.23-P1P2|UBQLN2_-_56590067.23-P1P2	UBQLN2			FALSE	1.12846	0.84		0.51
3040	SLC25A53_-_103401639.23-P1P2|SLC25A53_+_103401647.23-P1P2	SLC25A53	MIM	Small molecule transport > SLC25A family	TRUE	-0.606203	0.11	0.58	0.67	0.68
3041	HSPA12B_-_3713407.23-P1P2|HSPA12B_-_3713417.23-P1P2	HSPA12B			FALSE	-0.534978	-0.69		0.28
3042	TRAPPC11_+_184580504.23-P1P2|TRAPPC11_-_184580498.23-P1P2	TRAPPC11			FALSE	-0.832508	0.44	0.19	0.39	0.85
3043	TBCCD1_-_186285050.23-P1|TBCCD1_-_186285067.23-P1	TBCCD1			FALSE	-1.14647	0.39		1
3044	WRAP53_-_7591780.23-P1P2|WRAP53_+_7591817.23-P1P2	WRAP53			FALSE	0.852359	0.65	-2.64	0.63	0.65
3045	SUPT4H1_-_56429520.23-P1P2|SUPT4H1_-_56429477.23-P1P2	SUPT4H1			FALSE	-1.25829	1.3	0.15	0.46	0.86
3046	PAPPA_-_118916115.23-P1P2|PAPPA_-_118916353.23-P1P2	PAPPA			FALSE	1.01818	-0.77		0.74
3047	SALL4_-_50418506.23-P1P2|SALL4_+_50418751.23-P1P2	SALL4			FALSE	1.39618	-2.3		0.23
3048	NLRP14_-_7041773.23-P1P2|NLRP14_-_7041750.23-P1P2	NLRP14			FALSE	-1.01503	-0.57		0.89
3049	TBX1_+_19748234.23-P1P2|TBX1_-_19748305.23-P1P2	TBX1			FALSE	-0.394392	1		0.69
3050	LIMD2_-_61776694.23-P1P2|LIMD2_+_61777476.23-P1P2	LIMD2			FALSE	0.985735	3.02		0.06
3051	MAST1_+_12949344.23-P1|MAST1_+_12949376.23-P1	MAST1			FALSE	-0.7848	0.65	-0.03	1	0.91
3052	VRK1_-_97263729.23-P1P2|VRK1_-_97263738.23-P1P2	VRK1			FALSE	1.04983	0.27	0.26	0.76	0.55
3053	CMPK2_+_7005809.23-P1P2|CMPK2_-_7005796.23-P1P2	CMPK2	Matrix	Metabolism > Nucleotide metabolism > Nucleotide synthesis and processing	TRUE	-0.575401	-0.32	0.62	0.14	0.79
3054	PMEL_+_56359791.23-P1P2|PMEL_-_56359771.23-P1P2	PMEL			FALSE	1.21724	1.21		0.09
3055	NPC1L1_+_44580791.23-P1P2|NPC1L1_+_44580637.23-P1P2	NPC1L1			FALSE	0.893777	-0.33	0.95	0.34	0.34
3056	DUSP13_+_76868735.23-P1P2|DUSP13_-_76868916.23-P1P2	DUSP13			FALSE	-0.697143	-0.53	-0.16	0.22	0.97
3057	KCNIP4_-_21305545.23-ENST00000382150.4|KCNIP4_-_21305636.23-ENST00000382150.4	KCNIP4			FALSE	-0.784676
3058	HKDC1_-_70980134.23-P1P2|HKDC1_-_70980107.23-P1P2	HKDC1			FALSE	-0.853912	-0.47	-0.85	0.67	0.26
3059	MRGPRE_+_3253582.23-P1P2|MRGPRE_-_3253555.23-P1P2	MRGPRE			FALSE	-1.09188
3060	LRRC47_+_3700568.23-P2|LRRC47_+_3700537.23-P2	LRRC47			FALSE	-0.726279	-0.76		0.36
3061	KRTAP19-3_-_31864311.23-P1P2|KRTAP19-3_-_31864316.23-P1P2	KRTAP19-3			FALSE	-0.960365
3062	PRAMEF20_+_13742993.23-ENST00000602960.1|PRAMEF20_+_13743032.23-ENST00000602960.1	PRAMEF20			FALSE	-0.767721
3063	FAM204A_+_120101771.23-P1P2|FAM204A_+_120101760.23-P1P2	FAM204A			FALSE	-0.910122	1.57		0.03
3064	IL18BP_-_71710020.23-P1P2|IL18BP_+_71710061.23-P1P2	IL18BP			FALSE	-1.27492	-0.82		0.24
3065	C7orf31_+_25219682.23-P1P2|C7orf31_+_25219948.23-P1P2	C7orf31			FALSE	1.34997	0.38		0.72
3066	APOLD1_-_12938628.23-P1P2|APOLD1_+_12938640.23-P1P2	APOLD1			FALSE	1.16351	-0.87	0.38	0.17	0.47
3067	VSIG1_-_107288318.23-P1P2|VSIG1_+_107288292.23-P1P2	VSIG1			FALSE	1.37269
3068	PRRC2A_+_31588595.23-P1P2|PRRC2A_-_31588521.23-P1P2	PRRC2A			FALSE	1.24921	-2.7		0.02
3069	DEGS2_+_100625919.23-P1P2|DEGS2_-_100625930.23-P1P2	DEGS2			FALSE	-1.14741	-0.34		0.7
3070	DNAJB7_+_41258041.23-P1P2|DNAJB7_-_41258046.23-P1P2	DNAJB7			FALSE	-0.780152	-1.25		0.28
3071	BMP4_+_54423527.23-P1|BMP4_+_54423466.23-P1	BMP4			FALSE	0.75329	2.1		0.05
3072	RGN_+_46937887.23-P1P2|RGN_-_46937869.23-P1P2	RGN			FALSE	1.02862	0.84		0.54
3073	PCDHGA7_+_140762349.23-P1P2|PCDHGA7_+_140762321.23-P1P2	PCDHGA7			FALSE	1.20471
3074	PLN_+_118869499.23-P1P2|PLN_+_118869486.23-P1P2	PLN			FALSE	-0.97824	1.79	-1.6	0.69	0.05
3075	WDR77_-_111991851.23-P1P2|WDR77_+_111991860.23-P1P2	WDR77			FALSE	1.27824	-3.28		0.1
3076	CTRL_-_67965728.23-P1P2|CTRL_-_67965683.23-P1P2	CTRL			FALSE	-0.747336	1.23		0.09
3077	GUCA2B_-_42619114.23-P1P2|GUCA2B_+_42619151.23-P1P2	GUCA2B			FALSE	-0.770804
3078	RAB7A_-_128445050.23-P1P2|RAB7A_+_128445197.23-P1P2	RAB7A			FALSE	1.90005	1.7	0.7	0.02	0.4
3079	N4BP3_+_177540617.23-P1P2|N4BP3_+_177540646.23-P1P2	N4BP3			FALSE	-0.741146	0.55	0.39	0.49	0.16
3080	RSG1_+_16563516.23-P1P2|RSG1_+_16563461.23-P1P2	RSG1			FALSE	-0.843993	0.61		0.53
3081	TMEM132E_+_32907948.23-P1P2|TMEM132E_+_32907887.23-P1P2	TMEM132E			FALSE	-0.648043
3082	ERVV-1_+_53517194.23-P1P2|ERVV-1_+_53517205.23-P1P2	ERVV-1			FALSE	-0.859829
3083	CCDC40_+_78010424.23-P1P2|CCDC40_-_78010467.23-P1P2	CCDC40			FALSE	0.874709	-0.14		0.95
3084	LOC100505841_-_121495906.23-P1P2|LOC100505841_-_121496009.23-P1P2	LOC100505841			FALSE	1.32878
3085	FITM2_+_42939813.23-P1P2|FITM2_+_42939810.23-P1P2	FITM2			FALSE	1.03384	-1.6		0.25
3086	BDKRB1_+_96722599.23-P1P2|BDKRB1_+_96722569.23-P1P2	BDKRB1			FALSE	-0.888096	-0.74		0.41
3087	MTF2_-_93544860.23-P1P2|MTF2_-_93544882.23-P1P2	MTF2			FALSE	1.43459	-2.64		0		TRUE
3088	GATSL3_-_30685439.23-P1P2|GATSL3_-_30685490.23-P1P2	GATSL3			FALSE	-0.780798	0.58		0.63
3089	C9orf84_+_114557162.23-P1P2|C9orf84_+_114557158.23-P1P2	C9orf84			FALSE	1.33276	-0.63		0.96
3090	RPL36A_-_100646038.23-P1P2|RPL36A_-_100646053.23-P1P2	RPL36A			FALSE	-1.07858	2.54	0.11	0	0.03	TRUE
3091	BSN_-_49591980.23-P1P2|BSN_-_49591933.23-P1P2	BSN			FALSE	0.32129	0.2	0.38	0.83	0.3
3092	PDE1B_+_54955298.23-P2|PDE1B_-_54955290.23-P2	PDE1B			FALSE	-1.02299	-0.06	-0.33	0.68	0.6
3093	FAIM_-_138327601.23-P1P2|FAIM_-_138327617.23-P1P2	FAIM			FALSE	-1.14416	-1.39		0.2
3094	SOX17_-_55370563.23-P1P2|SOX17_-_55370566.23-P1P2	SOX17			FALSE	0.848257	-2.17		0.07
3095	RFTN1_+_16555157.23-P1P2|RFTN1_+_16555154.23-P1P2	RFTN1			FALSE	-0.547483	-0.17		0.89
3096	PCBP2_+_53846112.23-P1|PCBP2_+_53846301.23-P1	PCBP2			FALSE	1.0856	1.15	0.37	0.19	0.82
3097	ZNF705G_-_7220078.23-ENST00000400078.2|ZNF705G_-_7220274.23-ENST00000400078.2	ZNF705G			FALSE	-1.53255	2.46		0.03
3098	HAS2_+_122653640.23-P1P2|HAS2_+_122653637.23-P1P2	HAS2			FALSE	-0.73938	-1.33		0.61
3099	CDR2L_-_72984309.23-P1P2|CDR2L_-_72984159.23-P1P2	CDR2L			FALSE	1.04192	0.8		0.31
3100	KLK11_-_51530874.23-P2|KLK11_+_51530859.23-P2	KLK11			FALSE	-1.457	1.66		0.08
3101	TCTEX1D4_+_45272967.23-P1P2|TCTEX1D4_+_45272977.23-P1P2	TCTEX1D4			FALSE	0.814298	-1.7		0.05
3102	ZFP36L1_+_69262782.23-P2|ZFP36L1_+_69262785.23-P2	ZFP36L1			FALSE	-0.778063	1.35		0.4
3103	SNAP47_-_227916363.23-P2|SNAP47_-_227916336.23-P2	SNAP47			FALSE	-0.995915	0.23		0.66
3104	NTN3_-_2521502.23-P1P2|NTN3_+_2521309.23-P1P2	NTN3			FALSE	-0.792681	-1.59		0.45
3105	LRRC4B_-_51071673.23-P1P2|LRRC4B_-_51071644.23-P1P2	LRRC4B			FALSE	-0.66368	1.16		0.4
3106	SQSTM1_+_179233435.23-P2|SQSTM1_+_179233494.23-P2	SQSTM1			FALSE	1.18251	1.92		0.21
3107	FAM188B2_-_150608800.23-ENST00000465419.2|FAM188B2_-_150608797.23-ENST00000465419.2	FAM188B2			FALSE	1.02248
3108	C1orf87_-_60539385.23-P1P2|C1orf87_-_60539355.23-P1P2	C1orf87			FALSE	0.969949
3109	KLRC4_+_10562023.23-P1P2|KLRC4_+_10562098.23-P1P2	KLRC4			FALSE	1.52302
3110	FUT6_-_5838732.23-P1P2|FUT6_-_5838763.23-P1P2	FUT6			FALSE	0.845224
3111	FGG_+_155533773.23-P1P2|FGG_-_155533743.23-P1P2	FGG			FALSE	-1.74919	-2.93	-1.9	0.12	0.06
3112	MGAT1_+_180229792.23-P1|MGAT1_+_180229772.23-P1	MGAT1			FALSE	-0.794073	1.39	0.87	0.05	0.04
3113	UBL7_-_74753458.23-P1|UBL7_+_74753470.23-P1	UBL7			FALSE	1.20185	2.65		0.06
3114	STEAP2_+_89841235.23-P1P2|STEAP2_-_89841220.23-P1P2	STEAP2			FALSE	-0.710418	2.47		0.09
3115	GPR89B_-_147400800.23-P1P2|GPR89B_+_147400602.23-P1P2	GPR89B			FALSE	1.26713	-1.06		0.91
3116	ZNF600_+_53290020.23-P1P2|ZNF600_-_53289995.23-P1P2	ZNF600			FALSE	1.17922	1.43		0.68
3117	PSMC3IP_-_40729575.23-P1P2|PSMC3IP_+_40729706.23-P1P2	PSMC3IP			FALSE	1.11747	1.1		0.28
3118	TGFBR3L_+_7981481.23-P1P2|TGFBR3L_-_7981442.23-P1P2	TGFBR3L			FALSE	1.21701	-0.84		0.98
3119	MSR1_+_16050105.23-P1P2|MSR1_-_16049692.23-P1P2	MSR1			FALSE	1.89436	-1.43		0.01
3120	MAGEA6_-_151867481.23-P1P2|MAGEA6_-_151867299.23-P1P2	MAGEA6			FALSE	1.1742	0.26		0.71
3121	FAM71D_+_67656234.23-P1P2|FAM71D_+_67656257.23-P1P2	FAM71D			FALSE	1.41025	-0.56		0.49
3122	LRRC3C_+_38097812.23-ENST00000377924.4|LRRC3C_+_38097773.23-ENST00000377924.4	LRRC3C			FALSE	0.890445
3123	TRIOBP_-_38142300.23-P1|TRIOBP_-_38142484.23-P1	TRIOBP			FALSE	-0.819182	0.33	0.55	0.25	0.96
3124	NKX3-1_+_23540459.23-P1P2|NKX3-1_-_23539992.23-P1P2	NKX3-1			FALSE	1.23961	1.83		0.21
3125	LGSN_-_64029830.23-P1P2|LGSN_+_64029689.23-P1P2	LGSN			FALSE	1.61182	-2.14	-0.49	0.06	0.68
3126	C16orf13_-_686316.23-P1P2|C16orf13_-_686086.23-P1P2	C16orf13			FALSE	-0.98699	0.5		0.64
3127	ACOT7_-_6453406.23-P1P2|ACOT7_-_6453369.23-P1P2	ACOT7	Matrix	Metabolism > Lipid metabolism	TRUE	0.728753	-1.69		0.66
3128	PPP1R11_-_30035028.23-P1P2|PPP1R11_-_30035402.23-P1P2	PPP1R11			FALSE	1.69035	0.79	-0.13	0.47	0.64
3129	RHOT2_-_718159.23-P1P2|RHOT2_-_718207.23-P1P2	RHOT2	MOM	Signaling > Calcium homeostasis > EF hand proteins | Mitochondrial dynamics and surveillance > Trafficking	TRUE	-0.836933	-1.26	1.32	0.02	0.07
3130	CCDC130_-_13858696.23-P1|CCDC130_-_13858757.23-P1	CCDC130			FALSE	1.31064	-1.65		0.06
3131	CHMP3_-_86790522.23-P1P2|CHMP3_-_86790451.23-P1P2	CHMP3			FALSE	3.27215	-1.75		0.46
3132	MAP4_+_48129928.23-P1P2|MAP4_+_48130309.23-P1P2	MAP4			FALSE	-0.913926	2.08		0.22
3133	ZIM3_+_57656549.23-ENST00000269834.1|ZIM3_+_57656468.23-ENST00000269834.1	ZIM3			FALSE	1.44774	-0.25		0.48
3134	TP53BP1_+_43785353.23-P1|TP53BP1_+_43785299.23-P1	TP53BP1			FALSE	1.21492	1.87		0.04
3135	POU3F1_+_38512447.23-P1P2|POU3F1_+_38512374.23-P1P2	POU3F1			FALSE	0.467321	-1.59		0.94
3136	SELO_+_50639509.23-P1P2|SELO_-_50639480.23-P1P2	SELO	Matrix	Metabolism > Detoxification > Selenoproteins	TRUE	0.970919	-0.62		0.46
3137	RPUSD2_+_40861547.23-P1P2|RPUSD2_+_40861550.23-P1P2	RPUSD2			FALSE	1.06584	-3.41	-0.54	0.1	0.09
3138	P2RY13_+_151047324.23-P1P2|P2RY13_-_151047061.23-P1P2	P2RY13			FALSE	1.47966	-1.38	-0.21	0.58	0.85
3139	LOC391322_+_24373145.23-P1P2|LOC391322_+_24373332.23-P1P2	LOC391322			FALSE	1.18609	-0.11		0.41
3140	DHDH_-_49436953.23-P1P2|DHDH_-_49436962.23-P1P2	DHDH			FALSE	1.054	-0.37		0.78
3141	COL3A1_-_189839131.23-P1P2|COL3A1_-_189839099.23-P1P2	COL3A1			FALSE	-0.988482	0.52		0.79
3142	HPD_+_122296746.23-P1P2|HPD_+_122296749.23-P1P2	HPD			FALSE	0.914709	0.69	0.7	0.64	0.57
3143	C13orf35_-_113301439.23-ENST00000356049.1|C13orf35_-_113301436.23-ENST00000356049.1	C13orf35			FALSE	0.819071
3144	PHYHIP_-_22089355.23-P1P2|PHYHIP_-_22089384.23-P1P2	PHYHIP			FALSE	1.12873	-1.38		0.18
3145	MLC1_+_50523799.23-P1P2|MLC1_+_50523788.23-P1P2	MLC1			FALSE	1.09278	-0.79	0.92	0.27	0.73
3146	APOL5_-_36113963.23-ENST00000249044.2|APOL5_+_36113958.23-ENST00000249044.2	APOL5			FALSE	2.12613	-0.6	-0.33	0.4	0.49
3147	SCAF11_-_46384299.23-P1P2|SCAF11_+_46383965.23-P1P2	SCAF11			FALSE	-0.987786	-0.85		0.77
3148	DENND1A_-_126692193.23-P1P2|DENND1A_+_126692370.23-P1P2	DENND1A			FALSE	-1.10311	-0.55	1.51	0.14	0		TRUE
3149	IL11RA_-_34650941.23-P1|IL11RA_-_34650948.23-P1	IL11RA			FALSE	1.37445	-0.78	-1.43	0.5	0.15
3150	C1orf54_+_150240652.23-P1P2|C1orf54_-_150240794.23-P1P2	C1orf54			FALSE	1.20831	1.41		0.48
3151	DDX56_+_44613471.23-P1P2|DDX56_-_44613091.23-P1P2	DDX56			FALSE	-1.64726	0.19		0.16
3152	TDRD7_-_100174520.23-P1P2|TDRD7_-_100174432.23-P1P2	TDRD7			FALSE	1.0013	-0.66	0.16	0.34	0.62
3153	SYN1_-_47479259.23-P1P2|SYN1_+_47479243.23-P1P2	SYN1			FALSE	1.83484	-0.31	0.88	0.86	0.05
3154	SMS_+_21958834.23-P1P2|SMS_+_21959263.23-P1P2	SMS			FALSE	-0.714694	0.92	0.34	0.55	0.32
3155	LRP10_+_23341044.23-P1P2|LRP10_+_23341035.23-P1P2	LRP10			FALSE	-0.806926	-0.48		0.05
3156	CSPP1_+_67976642.23-P1P2|CSPP1_+_67976664.23-P1P2	CSPP1			FALSE	1.11663	-0.28		0.88
3157	SNURF_+_25200150.23-P1|SNURF_+_25200147.23-P1	SNURF			FALSE	0.726267
3158	OR2B2_-_27880141.23-ENST00000303324.2|OR2B2_-_27880073.23-ENST00000303324.2	OR2B2			FALSE	-1.07132
3159	C8orf47_+_99076832.23-P1P2|C8orf47_+_99076848.23-P1P2	C8orf47			FALSE	-0.515636
3160	ELP5_+_7155888.23-P1P2|ELP5_-_7155875.23-P1P2	ELP5			FALSE	-0.819307	1.76		0.07
3161	AAED1_-_99417574.23-P1P2|AAED1_+_99417525.23-P1P2	AAED1			FALSE	-0.641952	1.75		0.84
3162	DDX52_-_36003440.23-P1P2|DDX52_-_36003249.23-P1P2	DDX52			FALSE	-1.14292	0.75		0.45
3163	NKX2-4_-_21378150.23-P1P2|NKX2-4_+_21378130.23-P1P2	NKX2-4			FALSE	-0.725135	-2.15		0.97
3164	PGA3_+_60971178.23-P1P2|PGA3_+_60970994.23-P1P2	PGA3			FALSE	1.07866	2.64	2.51	0.06	0.05
3165	METTL24_-_110679489.23-P1P2|METTL24_-_110679536.23-P1P2	METTL24			FALSE	0.893727	1.32		0.48
3166	SEC16A_+_139377476.23-P1P2|SEC16A_-_139377484.23-P1P2	SEC16A			FALSE	-0.924988	-0.33		0.74
3167	SPAG11B_-_7320992.23-ENST00000317900.5|SPAG11B_+_7321085.23-ENST00000317900.5	SPAG11B			FALSE	1.2822
3168	TMOD4_+_151148429.23-P1P2|TMOD4_+_151148398.23-P1P2	TMOD4			FALSE	0.963808	0.52	-0.18	0.55	0.82
3169	SETDB1_+_150898858.23-P1P2|SETDB1_-_150898815.23-P1P2	SETDB1			FALSE	-0.818636	0.55		0.07
3170	SFXN5_+_73298803.23-P1P2|SFXN5_+_73298806.23-P1P2	SFXN5	MIM	Metabolism > Carbohydrate metabolism > TCA-associated | Small molecule transport > Sideroflexins	TRUE	-0.795267	1.45		0.34
3171	FAP_-_163099892.23-P1P2|FAP_-_163099885.23-P1P2	FAP			FALSE	-1.16251	-0.25		0.34
3172	SPRED2_+_65593861.23-ENST00000443619.2|SPRED2_+_65593864.23-ENST00000443619.2	SPRED2			FALSE	1.51367	0.6		0.26
3173	EIF2D_-_206785787.23-P1P2|EIF2D_-_206785755.23-P1P2	EIF2D			FALSE	1.22385	0.54		0.98
3174	MLX_-_40719148.23-P1P2|MLX_+_40719163.23-P1P2	MLX			FALSE	-0.947189	-2.43		0.12
3175	OOEP_+_74104855.23-P1P2|OOEP_-_74104764.23-P1P2	OOEP			FALSE	-1.02252
3176	CDC42_+_22379552.23-P1P2|CDC42_+_22379247.23-P1P2	CDC42			FALSE	-1.14369	-0.8		0.42
3177	AGFG2_-_100136951.23-P1P2|AGFG2_-_100136848.23-P1P2	AGFG2			FALSE	-0.71099	0.46		0.71
3178	ALDOA_+_30077139.23-P1P2|ALDOA_+_30077177.23-P1P2	ALDOA			FALSE	2.51043	1.13		0.09
3179	MKRN3_+_23810851.23-P1P2|MKRN3_+_23810838.23-P1P2	MKRN3			FALSE	-0.697665	-0.45		0.76
3180	PEX26_+_18560795.23-P1P2|PEX26_+_18560801.23-P1P2	PEX26			FALSE	-1.27798	-0.67	-0.12	0.15	0.96
3181	RTN1_-_60097263.23-P1P2|RTN1_-_60097319.23-P1P2	RTN1			FALSE	-0.83651	-1.23	1.6	0.73	0.14
3182	THPO_-_184095875.23-P1P2|THPO_-_184095941.23-P1P2	THPO			FALSE	1.1073	-0.9		0.18
3183	C22orf26_-_46450036.23-P1P2|C22orf26_-_46450089.23-P1P2	C22orf26			FALSE	-0.553772
3184	SERPINH1_-_75273342.23-P1P2|SERPINH1_+_75273263.23-P1P2	SERPINH1			FALSE	1.11956	1.28		0.39
3185	AGO2_-_141645534.23-P1P2|AGO2_+_141645724.23-P1P2	AGO2			FALSE	2.03524	1.37		0.1
3186	SOX11_+_5832577.23-P1P2|SOX11_-_5832580.23-P1P2	SOX11			FALSE	-0.774483	0.75		0.86
3187	MMS22L_+_97730632.23-P1P2|MMS22L_-_97730942.23-P1P2	MMS22L			FALSE	2.676	-3.36		0.05
3188	PRSS50_-_46759320.23-P2|PRSS50_-_46759323.23-P2	PRSS50			FALSE	0.896014	0.67		0.62
3189	CYHR1_+_145688226.23-P1|CYHR1_+_145688229.23-P1	CYHR1			FALSE	1.65254	-0.7		0.51
3190	ANKRD23_-_97523606.23-P1|ANKRD23_+_97523642.23-P1	ANKRD23			FALSE	-0.75636	0.94		0.46
3191	PTCH1_+_98268694.23-P1P2|PTCH1_-_98268900.23-P1P2	PTCH1			FALSE	0.994287	0.36		0.63
3192	LHFPL2_-_77944501.23-P1P2|LHFPL2_-_77944519.23-P1P2	LHFPL2			FALSE	-0.77324	2.65		0.08
3193	MCMBP_-_121632467.23-P1P2|MCMBP_+_121632370.23-P1P2	MCMBP			FALSE	-0.672854	-0.67		0.28
3194	TOM1L2_+_17875679.23-P1P2|TOM1L2_+_17875699.23-P1P2	TOM1L2			FALSE	0.897232	-0.48		0.34
3195	PLXNA1_-_126707632.23-ENST00000393409.2|PLXNA1_-_126707617.23-ENST00000393409.2	PLXNA1			FALSE	0.929799	-0.58		0.81
3196	C22orf24_+_32341323.23-P1P2|C22orf24_+_32341074.23-P1P2	C22orf24			FALSE	1.03004
3197	PLA2G5_+_20396740.23-P1P2|PLA2G5_+_20396745.23-P1P2	PLA2G5			FALSE	0.955779	-0.9		0.33
3198	LY6G6C_-_31689478.23-P1P2|LY6G6C_-_31689448.23-P1P2	LY6G6C			FALSE	0.893056	0.17		0.71
3199	TLX1_-_102891096.23-P1P2|TLX1_+_102890888.23-P1P2	TLX1			FALSE	0.836448	-0.82		0.78
3200	HEXB_+_73981118.23-P1P2|HEXB_-_73981067.23-P1P2	HEXB			FALSE	-0.811103	-1.1	0.04	0.78	0.2
3201	RMI1_+_86595732.23-P1P2|RMI1_+_86595743.23-P1P2	RMI1			FALSE	-0.791861	0.53		0.16
3202	C3orf20_+_14716676.23-ENST00000253697.3|C3orf20_+_14716840.23-ENST00000253697.3	C3orf20			FALSE	1.19949
3203	UCHL1_-_41262760.23-P2|UCHL1_-_41262786.23-P2	UCHL1			FALSE	-0.959992	-0.5		0.07
3204	TRAF7_-_2205829.23-P1|TRAF7_-_2205822.23-P1	TRAF7			FALSE	1.14042	-1.01		0.37
3205	ADAD1_-_123300726.23-P1P2|ADAD1_-_123300755.23-P1P2	ADAD1			FALSE	-0.911539	1.47		0.04
3206	ICAM3_+_10450277.23-P1P2|ICAM3_-_10450282.23-P1P2	ICAM3			FALSE	1.13229	0.59		0.83
3207	C2orf81_+_74645703.23-P1|C2orf81_+_74645697.23-P1	C2orf81			FALSE	-0.940626	0.34		0.61
3208	PIEZO2_-_11148640.23-ENST00000503781.3|PIEZO2_+_11148662.23-ENST00000503781.3	PIEZO2			FALSE	0.920328
3209	CBLC_+_45281185.23-P1P2|CBLC_+_45281141.23-P1P2	CBLC			FALSE	0.918662	-1.16		0.22
3210	TAS2R50_+_11139491.23-ENST00000506868.1|TAS2R50_+_11139011.23-ENST00000506868.1	TAS2R50			FALSE	1.04943
3211	CAST_-_96038545.23-P1|CAST_-_96038519.23-P1	CAST			FALSE	1.81784	0.66	0.26	0.24	0.52
3212	SCNN1G_+_23194100.23-P1P2|SCNN1G_-_23194053.23-P1P2	SCNN1G			FALSE	1.50159	-0.04	-0.05	0.36	0.68
3213	STX1A_+_73133942.23-P1P2|STX1A_-_73133980.23-P1P2	STX1A			FALSE	0.982777	-1.4	-0.55	0.52	0.7
3214	COX4I2_+_30225732.23-P1P2|COX4I2_-_30225737.23-P1P2	COX4I2	MIM	OXPHOS > Complex IV > CIV subunits | OXPHOS > OXPHOS subunits	TRUE	-0.738088	-1.61	-0.53	0	0.71	TRUE
3215	FOXH1_-_145701160.23-P1P2|FOXH1_-_145701210.23-P1P2	FOXH1			FALSE	-0.731201	-0.66		0.32
3216	C11orf80_-_66512217.23-P1P2|C11orf80_+_66512341.23-P1P2	C11orf80			FALSE	-0.993951	0.96		0.59
3217	IQCF3_-_51851667.23-P1|IQCF3_-_51851678.23-P1	IQCF3			FALSE	-0.919121
3218	MAX_+_65569008.23-P1P2|MAX_-_65568906.23-P1P2	MAX			FALSE	-0.906418	-0.26		0.79
3219	GALNTL5_+_151653560.23-P1P2|GALNTL5_-_151653541.23-P1P2	GALNTL5			FALSE	0.904591	-1.07		0.19
3220	MAPK6_-_52311453.23-P1P2|MAPK6_-_52311450.23-P1P2	MAPK6			FALSE	0.925175	-1.42	0.25	0.46	0.14
3221	SCN1B_-_35521391.23-P1P2|SCN1B_-_35521422.23-P1P2	SCN1B			FALSE	0.692432	-0.7	-1.18	0.55	0.32
3222	GMNC_+_190580357.23-P1P2|GMNC_-_190580373.23-P1P2	GMNC			FALSE	1.89056
3223	PRICKLE2_-_64431134.23-P1P2|PRICKLE2_+_64431128.23-P1P2	PRICKLE2			FALSE	-0.427332
3224	NMNAT3_+_139396837.23-P1P2|NMNAT3_+_139396785.23-P1P2	NMNAT3	Matrix	Metabolism > Metals and cofactors > NAD biosynthesis and metabolism	TRUE	-0.725036	0.29	-0.6	0.78	0.37
3225	NUP35_+_183989595.23-P1P2|NUP35_+_183989105.23-P1P2	NUP35			FALSE	-0.979756	1		0.11
3226	SULT1E1_+_70725855.23-P1P2|SULT1E1_+_70725381.23-P1P2	SULT1E1			FALSE	-1.28459	0.1		0.74
3227	ZNF716_-_57509878.23-P1P2|ZNF716_-_57510379.23-P1P2	ZNF716			FALSE	-0.743582	1.73		0.01
3228	VN1R2_-_53761936.23-ENST00000341702.3|VN1R2_+_53762017.23-ENST00000341702.3	VN1R2			FALSE	-0.966207
3229	DDX5_-_62502405.23-P1P2|DDX5_+_62502182.23-P1P2	DDX5			FALSE	1.24225	-0.5		0.87
3230	TRIM9_-_51561810.23-P1P2|TRIM9_+_51561774.23-P1P2	TRIM9			FALSE	1.36585	-0.56		0.89
3231	SMIM21_-_73139490.23-P1P2|SMIM21_-_73139524.23-P1P2	SMIM21			FALSE	1.13723
3232	KIF22_-_29802125.23-P1|KIF22_-_29802109.23-P1	KIF22			FALSE	-0.868779	1.05		0.75
3233	MRPL50_+_104160649.23-P1P2|MRPL50_+_104160660.23-P1P2	MRPL50	Matrix	Mitochondrial central dogma > Translation > Mitochondrial ribosome	TRUE	-0.880339	-10.95	0.56	0.02	0.09
3234	TOR3A_+_179051234.23-P1P2|TOR3A_-_179051230.23-P1P2	TOR3A			FALSE	-0.961757	0.69		0.69
3235	TTC39C_-_21595138.23-P1P2|TTC39C_+_21595201.23-P1P2	TTC39C			FALSE	1.1436
3236	CALML3_+_5566938.23-P1P2|CALML3_-_5567001.23-P1P2	CALML3			FALSE	-0.880215
3237	OR10W1_-_58035708.23-ENST00000395079.2|OR10W1_-_58035729.23-ENST00000395079.2	OR10W1			FALSE	1.63966
3238	PLA2G2F_+_20465859.23-P1P2|PLA2G2F_+_20465805.23-P1P2	PLA2G2F			FALSE	-0.777491	-1.24	-0.73	0.73	0.15
3239	NXF5_+_101112454.23-ENST00000537026.1|NXF5_+_101112533.23-ENST00000537026.1	NXF5			FALSE	0.996301	1.64		0.3
3240	LIG3_-_33308013.23-P1P2|LIG3_-_33307576.23-P1P2	LIG3	Matrix	Mitochondrial central dogma > mtDNA maintenance > mtDNA replication | Mitochondrial central dogma > mtDNA maintenance > mtDNA repair	TRUE	1.31628	1.15		0.45
3241	ZNF496_-_247494945.23-P1P2|ZNF496_-_247494798.23-P1P2	ZNF496			FALSE	-0.765956	-0.31		0.18
3242	NLRP8_+_56459215.23-ENST00000291971.3|NLRP8_+_56459317.23-ENST00000291971.3	NLRP8			FALSE	1.26094
3243	BCORL1_-_129116753.23-P1P2|BCORL1_-_129116761.23-P1P2	BCORL1			FALSE	1.0059	0.66		0.15
3244	PEX11B_-_145516542.23-P1P2|PEX11B_-_145516471.23-P1P2	PEX11B	Membrane	0	TRUE	-1.05128	0.21	-0.96	0.33	0.37
3245	CEP170B_-_105331614.23-P1P2|CEP170B_-_105331706.23-P1P2	CEP170B			FALSE	-0.767324	1.25	-1.19	0.04	0.55
3246	CXorf66_+_139047441.23-P1P2|CXorf66_-_139047592.23-P1P2	CXorf66			FALSE	1.50002
3247	SPDYE4_-_8661825.23-P1P2|SPDYE4_-_8661779.23-P1P2	SPDYE4			FALSE	1.11837
3248	HELQ_+_84376961.23-P1P2|HELQ_-_84376979.23-P1P2	HELQ			FALSE	0.945188	-2.38		0.01
3249	MLF1IP_+_185655227.23-P1P2|MLF1IP_-_185654995.23-P1P2	MLF1IP			FALSE	-0.719716	-0.04		0.53
3250	ACTR1A_+_104262452.23-P1P2|ACTR1A_+_104262449.23-P1P2	ACTR1A			FALSE	-0.74664	0.51		0.37
3251	CPSF4L_+_71258513.23-P1P2|CPSF4L_-_71258542.23-P1P2	CPSF4L			FALSE	1.14971	-0.23		0.98
3252	MAP7D1_-_36622097.23-P1P2|MAP7D1_-_36622086.23-P1P2	MAP7D1			FALSE	2.05337	-0.03		0.68
3253	FSIP2_-_186603564.23-P2|FSIP2_-_186603585.23-P2	FSIP2			FALSE	0.958861	-1.69		0.08
3254	NPVF_-_25268014.23-P1P2|NPVF_-_25267735.23-P1P2	NPVF			FALSE	-1.45345
3255	CELF6_+_72612462.23-P1P2|CELF6_-_72612482.23-P1P2	CELF6			FALSE	1.13177	-2.59		0.03
3256	YTHDF3_-_64081188.23-P1P2|YTHDF3_+_64081199.23-P1P2	YTHDF3			FALSE	1.09649	0.5		0.39
3257	DDX19B_-_70328715.23-P2|DDX19B_+_70328743.23-P2	DDX19B			FALSE	-0.768119	0.23	0.59	0.81	0.74
3258	FEN1_-_61560380.23-P1P2|FEN1_+_61560617.23-P1P2	FEN1			FALSE	0.885523	0.2		0.75
3259	LYSMD3_-_89825343.23-P1P2|LYSMD3_+_89825317.23-P1P2	LYSMD3			FALSE	-1.03863	-1.22		0.04
3260	EHBP1_-_62932905.23-P1P2|EHBP1_-_62933178.23-P1P2	EHBP1			FALSE	0.898774	0.11		0.53
3261	AJAP1_-_4714684.23-P1P2|AJAP1_-_4714913.23-P1P2	AJAP1			FALSE	0.91543
3262	HYLS1_+_125757982.23-P1P2|HYLS1_+_125757918.23-P1P2	HYLS1			FALSE	1.03232	-2.05		0.88
3263	PLBD2_-_113796412.23-P1P2|PLBD2_-_113796433.23-P1P2	PLBD2			FALSE	0.857207	0.16		0.8
3264	DPP4_-_162930550.23-P1P2|DPP4_+_162930574.23-P1P2	DPP4			FALSE	0.765372	-1.28	0.43	0.49	0.72
3265	MAST3_-_18208625.23-P1P2|MAST3_-_18208658.23-P1P2	MAST3			FALSE	-0.956785	-1.39	0.61	0.59	0.28
3266	CACNA1S_+_201081543.23-P1P2|CACNA1S_+_201081501.23-P1P2	CACNA1S			FALSE	-0.871315	0.97	-0.16	0.21	0.63
3267	TMEM5_+_64173670.23-P1P2|TMEM5_-_64173711.23-P1P2	TMEM5			FALSE	-0.788977	-0.1		0.73
3268	CFTR_-_117120156.23-P1P2|CFTR_+_117120108.23-P1P2	CFTR			FALSE	-0.592505	-1.33	-0.25	0.11	0.81
3269	LHX6_-_124976315.23-P2|LHX6_-_124976267.23-P2	LHX6			FALSE	-1.05928	-0.89		0.33
3270	FAM43B_+_20879071.23-P1P2|FAM43B_+_20879084.23-P1P2	FAM43B			FALSE	-0.83037	1.15		0.15
3271	SOX6_+_16497571.23-ENST00000352083.6,ENST00000396356.3|SOX6_+_16497850.23-ENST00000352083.6,ENST00000396356.3	SOX6			FALSE	1.14994	1.78		0.27
3272	RPL8_+_146017745.23-P1P2|RPL8_-_146017783.23-P1P2	RPL8			FALSE	-2.66651	3.41	-2.27	0.12	0.9
3273	HLA-DRB1_-_32557616.23-P1P2|HLA-DRB1_-_32557613.23-P1P2	HLA-DRB1			FALSE	1.27543	-0.34	1.44	0.1	0		TRUE
3274	RFC3_+_34392320.23-P1P2|RFC3_+_34392294.23-P1P2	RFC3			FALSE	1.98836	0.91		0.24
3275	GUCD1_-_24951897.23-P1P2|GUCD1_-_24951865.23-P1P2	GUCD1			FALSE	1.24075	-0.93		0.32
3276	FEM1B_+_68570139.23-P1P2|FEM1B_+_68570122.23-P1P2	FEM1B			FALSE	-0.814384	-2.69		0.02
3277	PDXDC1_-_15068867.23-P1P2|PDXDC1_+_15068853.23-P1P2	PDXDC1			FALSE	-0.398693	0.81	1.01	0.07	0.54
3278	TMEM31_-_102965913.23-P1P2|TMEM31_-_102965891.23-P1P2	TMEM31			FALSE	-1.44231
3279	TAC3_-_57410083.23-P1P2|TAC3_-_57410310.23-P1P2	TAC3			FALSE	-1.01379
3280	KRT25_-_38911532.23-P1P2|KRT25_-_38911473.23-P1P2	KRT25			FALSE	1.57923
3281	SLIT1_-_98945519.23-P1P2|SLIT1_+_98945525.23-P1P2	SLIT1			FALSE	-1.03149	-2.92		0.22
3282	MAST2_-_46269782.23-P1P2|MAST2_+_46269318.23-P1P2	MAST2			FALSE	1.04137	-2.5	-0.46	0.01	0.16
3283	PDE9A_-_44073738.23-P1P2|PDE9A_-_44073735.23-P1P2	PDE9A			FALSE	-0.500298	2.73	0.97	0.29	0.4
3284	SPEM1_-_7323656.23-P1P2|SPEM1_-_7323665.23-P1P2	SPEM1			FALSE	-0.854584	0.45		0.98
3285	TPBG_-_83073546.23-P1P2|TPBG_-_83073560.23-P1P2	TPBG			FALSE	0.860663	-1.29		0.26
3286	PTF1A_-_23481315.23-P1P2|PTF1A_+_23481258.23-P1P2	PTF1A			FALSE	-0.556035	-0.28		0.67
3287	LRRC16B_+_24521286.23-P1P2|LRRC16B_-_24521241.23-P1P2	LRRC16B			FALSE	0.891539	0.64		0.27
3288	NINJ2_-_752789.23-P1|NINJ2_+_752779.23-P1	NINJ2			FALSE	-0.791985	-0.93		0.48
3289	KRT31_-_39553799.23-P1P2|KRT31_-_39553878.23-P1P2	KRT31			FALSE	-1.05496	0.64	-0.43	0.12	0.73
3290	TALDO1_+_747468.23-P1P2|TALDO1_+_747466.23-P1P2	TALDO1			FALSE	1.08694	0.43		0.46
3291	MYLPF_-_30386181.23-P1|MYLPF_+_30386213.23-P1	MYLPF			FALSE	-0.774086	0.07	-0.26	0.54	0.99
3292	PI4KA_+_21213006.23-P1P2|PI4KA_+_21213009.23-P1P2	PI4KA			FALSE	1.10571	0.04	-0.49	0.4	0.97
3293	HID1_+_72968782.23-P1P2|HID1_+_72968746.23-P1P2	HID1			FALSE	-0.880613	-1.17		0.13
3294	SLC45A1_-_8378222.23-P1P2|SLC45A1_+_8378207.23-P1P2	SLC45A1			FALSE	-0.775677
3295	ANKRD31_-_74532673.23-P1P2|ANKRD31_-_74532663.23-P1P2	ANKRD31			FALSE	-0.725807	1.54		0.13
3296	QSOX2_+_139137443.23-P1P2|QSOX2_+_139137600.23-P1P2	QSOX2			FALSE	-0.730804	0.27		0.91
3297	ZC4H2_+_64196061.23-P1P2|ZC4H2_-_64195896.23-P1P2	ZC4H2			FALSE	0.844404	1.02		0.79
3298	CAPN6_+_110513653.23-P1P2|CAPN6_+_110513684.23-P1P2	CAPN6			FALSE	1.55166	-0.33		0.18
3299	SNX5_-_17949395.23-P1P2|SNX5_+_17949337.23-P1P2	SNX5			FALSE	-0.748703	1.42		0.01
3300	MAPRE1_-_31408142.23-P1P2|MAPRE1_-_31408139.23-P1P2	MAPRE1			FALSE	1.04373	0.77		0.21
3301	VPS11_-_118938519.23-P1P2|VPS11_+_118938747.23-P1P2	VPS11			FALSE	1.53137	0.79		0.14
3302	ZMYM5_-_20437281.23-P1P2|ZMYM5_+_20437390.23-P1P2	ZMYM5			FALSE	-0.768094	0.32		0.36
3303	IGSF21_+_18434319.23-P1P2|IGSF21_-_18434297.23-P1P2	IGSF21			FALSE	-1.24201
3304	OR2A5_-_143747492.23-ENST00000408906.2|OR2A5_+_143747532.23-ENST00000408906.2	OR2A5			FALSE	1.07419
3305	PPWD1_-_64859203.23-P1P2|PPWD1_-_64859355.23-P1P2	PPWD1			FALSE	2.83113	-0.25		0.18
3306	OVCH1_+_29650536.23-ENST00000318184.5|OVCH1_+_29650554.23-ENST00000318184.5	OVCH1			FALSE	-1.29782	0.88		0.11
3307	ARHGEF35_-_143991217.23-ENST00000543357.1|ARHGEF35_+_143991205.23-ENST00000543357.1	ARHGEF35			FALSE	-0.820649
3308	NUDT11_+_51239371.23-P1P2|NUDT11_+_51239368.23-P1P2	NUDT11			FALSE	0.871875
3309	TPR_-_186344344.23-P1P2|TPR_-_186344310.23-P1P2	TPR			FALSE	1.68655	-0.13		0.85
3310	CYB5D2_-_4047034.23-P1P2|CYB5D2_-_4047039.23-P1P2	CYB5D2			FALSE	0.790208	-0.7	-0.58	0.18	0.27
3311	JAK1_-_65432205.23-P1P2|JAK1_+_65432190.23-P1P2	JAK1			FALSE	-1.30317	0.95	-1.54	0.99	0.41
3312	C11orf57_-_111945087.23-P1P2|C11orf57_+_111945314.23-P1P2	C11orf57			FALSE	0.873267	-0.52		0.61
3313	CRP_+_159684375.23-P1P2|CRP_-_159684353.23-P1P2	CRP			FALSE	1.12446	1.07	-0.22	0.73	0.89
3314	OTX1_-_63277951.23-P1P2|OTX1_-_63277962.23-P1P2	OTX1			FALSE	1.12632	-1.06		0.2
3315	ADRB3_+_37824097.23-P1P2|ADRB3_-_37823993.23-P1P2	ADRB3			FALSE	0.979471	-1.22	0.34	0.34	0.55
3316	PYGL_-_51411111.23-P1P2|PYGL_+_51411102.23-P1P2	PYGL			FALSE	-1.15686	1.08	0.45	0.63	0.66
3317	OR8K5_-_55927732.23-ENST00000313447.1|OR8K5_+_55927675.23-ENST00000313447.1	OR8K5			FALSE	1.37838
3318	IBSP_+_88720748.23-P1P2|IBSP_+_88720769.23-P1P2	IBSP			FALSE	1.00848
3319	CDH20_+_59000736.23-P1P2|CDH20_-_59000742.23-P1P2	CDH20			FALSE	-0.783905
3320	OR51B4_-_5323152.23-ENST00000380224.1|OR51B4_-_5323181.23-ENST00000380224.1	OR51B4			FALSE	1.28418
3321	GAP43_-_115342461.23-P1P2|GAP43_+_115342664.23-P1P2	GAP43			FALSE	-0.889363
3322	POLR2C_-_57496616.23-P1P2|POLR2C_-_57496613.23-P1P2	POLR2C			FALSE	8.25095	0.42		0.96
3323	KCNAB3_+_7833123.23-P1P2|KCNAB3_-_7833085.23-P1P2	KCNAB3			FALSE	-0.683693	0.96		0.71
3324	FAM131B_+_143059743.23-P1P2|FAM131B_+_143059773.23-P1P2	FAM131B			FALSE	-0.446872
3325	MLF2_+_6861894.23-P1P2|MLF2_-_6861998.23-P1P2	MLF2			FALSE	1.1162
3326	GPR151_-_145895662.23-ENST00000311104.2|GPR151_-_145895717.23-ENST00000311104.2	GPR151			FALSE	2.12536
3327	PITPNM2_-_123594903.23-ENST00000320201.4|PITPNM2_-_123594937.23-ENST00000320201.4	PITPNM2			FALSE	1.21035	1.48	-0.51	0.21	0.55
3328	TSPAN5_-_99579743.23-P1P2|TSPAN5_-_99579534.23-P1P2	TSPAN5			FALSE	-0.416418	0.79		0.74
3329	RPL23_+_37009944.23-P1P2|RPL23_-_37010011.23-P1P2	RPL23			FALSE	-2.85595	3.39	1.12	0.07	0.21
3330	CTRB1_+_75252936.23-P1P2|CTRB1_+_75252970.23-P1P2	CTRB1			FALSE	1.22651	0.47	0.05	0.88	0.57
3331	MBOAT1_-_20212648.23-P1P2|MBOAT1_-_20212633.23-P1P2	MBOAT1			FALSE	-1.04738	0.7		0.93
3332	NRBP2_-_144923112.23-P1P2|NRBP2_+_144922915.23-P1P2	NRBP2			FALSE	-0.632207	1.98	1.01	0.27	0.89
3333	TTC19_+_15903291.23-P1P2|TTC19_-_15903158.23-P1P2	TTC19	MIM	OXPHOS > Complex III > CIII assembly factors | OXPHOS > OXPHOS assembly factors	TRUE	0.83881	-0.41	0.88	0.62	0.44
3334	GUCY2C_+_14849470.23-P1P2|GUCY2C_-_14849454.23-P1P2	GUCY2C			FALSE	-0.821569	-0.57	0.89	0.81	0.48
3335	RABGAP1L_-_174128703.23-P1P2|RABGAP1L_-_174128693.23-P1P2	RABGAP1L			FALSE	-0.655775	2.07		0		TRUE
3336	KRTAP10-4_+_45993612.23-P1P2|KRTAP10-4_+_45993593.23-P1P2	KRTAP10-4			FALSE	0.881098
3337	C1orf167_+_11847891.23-P1P2|C1orf167_+_11847839.23-P1P2	C1orf167			FALSE	1.05602
3338	POLR2D_-_128615513.23-P1|POLR2D_+_128615628.23-P1	POLR2D			FALSE	7.85244	-0.32		0.69
3339	OR4K2_-_20344436.23-ENST00000298642.2|OR4K2_+_20344587.23-ENST00000298642.2	OR4K2			FALSE	-0.931154
3340	DQX1_-_74753292.23-P1P2|DQX1_+_74753307.23-P1P2	DQX1			FALSE	-1.09558	-1.18	0.7	0.64	0.76
3341	ZNF302_-_35168629.23-P1P2|ZNF302_+_35168664.23-P1P2	ZNF302			FALSE	0.817057	0.65		0.77
3342	SWAP70_-_9685799.23-P1P2|SWAP70_-_9685663.23-P1P2	SWAP70			FALSE	-0.78853	-1.69		0.14
3343	C20orf194_-_3388270.23-P1P2|C20orf194_-_3388249.23-P1P2	C20orf194			FALSE	-0.763197	-1.39		0.93
3344	ENPP5_-_46138648.23-P1P2|ENPP5_-_46138633.23-P1P2	ENPP5			FALSE	0.82909
3345	SMC4_-_160117471.23-P1|SMC4_-_160117489.23-P1	SMC4			FALSE	1.75745	-1.1		0.21
3346	FAM58A_+_152864198.23-P1P2|FAM58A_-_152864602.23-P1P2	FAM58A			FALSE	-0.977618	-1.04		0.25
3347	TNS3_+_47621639.23-P1P2|TNS3_-_47621673.23-P1P2	TNS3			FALSE	1.371
3348	NFE4_+_102614089.23-P1P2|NFE4_+_102614077.23-P1P2	NFE4			FALSE	-0.990968
3349	RHOF_-_122231504.23-P1P2|RHOF_-_122231584.23-P1P2	RHOF			FALSE	-0.437997	0.15	-0.62	0.87	0.18
3350	NSL1_-_212965068.23-P1P2|NSL1_+_212965083.23-P1P2	NSL1			FALSE	1.39795	0.61		0.38
3351	CISD2_-_103790209.23-P1P2|CISD2_-_103790203.23-P1P2	CISD2			FALSE	-0.760064	1.63	0.43	0.94	0.3
3352	IZUMO2_-_50666359.23-P1P2|IZUMO2_+_50666398.23-P1P2	IZUMO2			FALSE	0.52711
3353	MKS1_+_56296554.23-P1P2|MKS1_+_56296557.23-P1P2	MKS1			FALSE	0.917145	-0.53		0.36
3354	GID8_+_61569497.23-P1P2|GID8_+_61569541.23-P1P2	GID8			FALSE	0.82807	-1.71		0.51
3355	TIAL1_-_121356156.23-P1P2|TIAL1_+_121356126.23-P1P2	TIAL1			FALSE	-2.17435	1.63		0.02
3356	CDKN2A_-_21974525.23-P2|CDKN2A_+_21974625.23-P2	CDKN2A			FALSE	-0.695676	2.62	0.97	0.09	0.17
3357	SEPHS1_+_13389991.23-P1P2|SEPHS1_-_13389894.23-P1P2	SEPHS1			FALSE	-0.525954	1.16		0.2
3358	SLC2A4_+_7185077.23-P1P2|SLC2A4_-_7185278.23-P1P2	SLC2A4			FALSE	-0.88193	-2.25	-0.7	0.1	0.67
3359	STXBP5L_-_120627099.23-P1P2|STXBP5L_+_120627135.23-P1P2	STXBP5L			FALSE	-0.763868	0.56	1.36	0.56	0.23
3360	MAGEB1_-_30265307.23-P1|MAGEB1_-_30265323.23-P1	MAGEB1			FALSE	-0.786416	-1.6		0.38
3361	SPACA1_-_88757586.23-P1P2|SPACA1_-_88757583.23-P1P2	SPACA1			FALSE	-0.961285
3362	GLB1L_-_220108271.23-P1|GLB1L_+_220108291.23-P1	GLB1L			FALSE	0.866902	-0.39		0.82
3363	CHMP1A_+_89723672.23-P1P2|CHMP1A_-_89724068.23-P1P2	CHMP1A			FALSE	1.5169	-0.57	-1.21	0.65	0.03
3364	KIF3C_+_26205587.23-P1P2|KIF3C_+_26205564.23-P1P2	KIF3C			FALSE	-1.03475	-1.01		0.31
3365	HYAL4_+_123485549.23-ENST00000223026.4|HYAL4_+_123485469.23-ENST00000223026.4	HYAL4			FALSE	1.43519
3366	TRMT10B_+_37753858.23-P1P2|TRMT10B_+_37753817.23-P1P2	TRMT10B			FALSE	-0.927823	-0.56		0.34
3367	STYX_-_53197144.23-P1P2|STYX_+_53197016.23-P1P2	STYX			FALSE	-0.762525	0.65		0.89
3368	MAP3K15_+_19533557.23-P1P2|MAP3K15_-_19533551.23-P1P2	MAP3K15			FALSE	-0.615103	-0.51	1.7	0.44	0.16
3369	TXN2_-_36878021.23-P1P2|TXN2_+_36877188.23-P1P2	TXN2	Matrix	Metabolism > Vitamin metabolism > Vitamin C metabolism | Metabolism > Detoxification > ROS and glutathione metabolism	TRUE	-1.19239	-1.21	1.56	0.33	0.23
3370	DOCK6_-_11372730.23-P1P2|DOCK6_+_11372682.23-P1P2	DOCK6			FALSE	-0.866194	0.54	-0.91	0.85	0.1
3371	EIF4E2_-_233415423.23-P1P2|EIF4E2_-_233415783.23-P1P2	EIF4E2			FALSE	1.14544	1.42		0.97
3372	UGT2A2_-_70518921.23-P1P2|UGT2A2_-_70518493.23-P1P2	UGT2A2			FALSE	0.996276	-0.68		0.51
3373	ACOT11_-_55013950.23-P1|ACOT11_-_55013905.23-P1	ACOT11	Matrix	Metabolism > Lipid metabolism > Fatty acid oxidation	TRUE	1.09353	0.69	0.7	0.31	0.22
3374	ZNF552_+_58326202.23-P1P2|ZNF552_+_58326222.23-P1P2	ZNF552			FALSE	-0.63355	-1.27		0.04
3375	L2HGDH_-_50778924.23-P1P2|L2HGDH_+_50778882.23-P1P2	L2HGDH	MIM	Metabolism > Carbohydrate metabolism > TCA-associated	TRUE	1.24115	-1.7	0.84	0.33	0.31
3376	RABEP2_+_28936477.23-P1P2|RABEP2_+_28936533.23-P1P2	RABEP2			FALSE	-0.696297	0.97	0.54	0.33	0.25
3377	STMN1_+_26232915.23-P1P2|STMN1_+_26232818.23-P1P2	STMN1			FALSE	1.19479	-0.99		0.19
3378	PLD2_-_4711185.23-P1P2|PLD2_-_4710520.23-P1P2	PLD2			FALSE	0.925523	0.44		0.47
3379	PHF11_+_50070161.23-P1P2|PHF11_-_50070170.23-P1P2	PHF11			FALSE	-0.568142	1.81		0.19
3380	RBM3_+_48432917.23-P1P2|RBM3_-_48433068.23-P1P2	RBM3			FALSE	-0.930582	-0.65		0.56
3381	PLEKHG4_-_67313488.23-P1|PLEKHG4_+_67313471.23-P1	PLEKHG4			FALSE	-0.89446	0.58		0.7
3382	C19orf52_-_11039501.23-P1P2|C19orf52_-_11039497.23-P1P2	C19orf52	MIM	Protein import, sorting and homeostasis > Protein import and sorting > TIM22 carrier pathway	TRUE	0.940067	1.65		0.75
3383	KLC3_+_45844224.23-P1P2|KLC3_-_45844073.23-P1P2	KLC3			FALSE	-0.784005	0.37		0.73
3384	MOB1B_+_71768101.23-P1P2|MOB1B_+_71768152.23-P1P2	MOB1B			FALSE	-0.994647	1.37		0.26
3385	CITED1_+_71525739.23-P1|CITED1_+_71525704.23-P1	CITED1			FALSE	-1.06751	-1.97		0.11
3386	PTPN11_-_112856929.23-P1P2|PTPN11_-_112856894.23-P1P2	PTPN11			FALSE	0.989862	-1.24	1.51	0.7	0.92
3387	MAPRE2_-_32557022.23-P2|MAPRE2_-_32557018.23-P2	MAPRE2			FALSE	0.923858	0.89		0.73
3388	GHR_+_42423633.23-P1P2|GHR_+_42423612.23-P1P2	GHR			FALSE	0.812433	0.95		0.42
3389	DGUOK_+_74154041.23-P1P2|DGUOK_+_74154099.23-P1P2	DGUOK	Matrix	Metabolism > Nucleotide metabolism > Nucleotide synthesis and processing	TRUE	-0.813788	0.6	0.48	0.4	0.81
3390	CLEC9A_-_10183584.23-P1|CLEC9A_+_10183274.23-P1	CLEC9A			FALSE	1.05537
3391	TBR1_+_162272992.23-P1P2|TBR1_-_162272898.23-P1P2	TBR1			FALSE	-1.10953	-1.32		0.03
3392	RNF112_-_19314585.23-P1P2|RNF112_+_19314594.23-P1P2	RNF112			FALSE	-0.743109	0.31		0.63
3393	AAR2_-_34824434.23-P1P2|AAR2_+_34824488.23-P1P2	AAR2			FALSE	-1.0307	0.42		0.7
3394	ZNF831_+_57766187.23-ENST00000371030.2|ZNF831_+_57766437.23-ENST00000371030.2	ZNF831			FALSE	0.79513	-0.42		0.76
3395	FCN2_-_137772783.23-P1P2|FCN2_-_137772698.23-P1P2	FCN2			FALSE	0.8674
3396	C16orf62_+_19567216.23-P1P2|C16orf62_-_19567090.23-P1P2	C16orf62			FALSE	1.02837	-2.53	-0.36	0	0.79	TRUE
3397	LRRC57_-_42840935.23-P1P2|LRRC57_+_42840959.23-P1P2	LRRC57			FALSE	1.04232	0.8		0.15
3398	ME2_+_48405509.23-P1P2|ME2_-_48405558.23-P1P2	ME2	Matrix	Metabolism > Carbohydrate metabolism > TCA-associated	TRUE	-0.881955	-0.05	-0.56	0.64	0.57
3399	ZBTB42_+_105266888.23-P1P2|ZBTB42_+_105266954.23-P1P2	ZBTB42			FALSE	-0.551411	-0.39		0.44
3400	SYCE1L_+_77246419.23-P1P2|SYCE1L_-_77246255.23-P1P2	SYCE1L			FALSE	0.674905	-0.16		0.98
3401	OR2AK2_+_248128772.23-ENST00000366480.3|OR2AK2_+_248128557.23-ENST00000366480.3	OR2AK2			FALSE	1.32083
3402	CLMP_+_123065912.23-P1P2|CLMP_-_123065906.23-P1P2	CLMP			FALSE	-1.28683
3403	EFNB3_+_7608541.23-P1P2|EFNB3_+_7608581.23-P1P2	EFNB3			FALSE	1.04557
3404	NHLRC2_+_115614607.23-P1P2|NHLRC2_+_115614433.23-P1P2	NHLRC2			FALSE	1.09286	2.47		0.1
3405	MAT2B_-_162932602.23-P1|MAT2B_-_162932851.23-P1	MAT2B			FALSE	1.25025	0.64	0.79	0.43	0.1
3406	ULBP1_-_150285188.23-P1P2|ULBP1_-_150285144.23-P1P2	ULBP1			FALSE	-0.768119	-0.24	-0.52	0.78	0.49
3407	CDKAL1_-_20534759.23-P1P2|CDKAL1_-_20534756.23-P1P2	CDKAL1			FALSE	0.820737	0.59	0.65	0.32	0.58
3408	TSPYL5_-_98290076.23-P1P2|TSPYL5_-_98290161.23-P1P2	TSPYL5			FALSE	-0.898562	-0.44		0.63
3409	CST6_-_65779699.23-P1P2|CST6_-_65779485.23-P1P2	CST6			FALSE	1.42721	-0.13	0.59	0.89	0.22
3410	TMEM170B_-_11538008.23-P1P2|TMEM170B_-_11538004.23-P1P2	TMEM170B			FALSE	-0.935256	-0.09		0.99
3411	TAF1_-_70586444.23-P1P2|TAF1_+_70586687.23-P1P2	TAF1			FALSE	1.02094	4.56	-1.37	0	0.98	TRUE
3412	GMPPA_-_220363633.23-P1P2|GMPPA_-_220363667.23-P1P2	GMPPA			FALSE	0.906431	-0.31	-0.41	0.55	0.41
3413	IL1RN_-_113885172.23-P1|IL1RN_-_113885217.23-P1	IL1RN			FALSE	1.32779	-1.65		0.02
3414	ERLIN2_+_37594210.23-P1P2|ERLIN2_-_37594174.23-P1P2	ERLIN2			FALSE	0.916275	1.09		0.27
3415	EEF1E1_+_8102757.23-P1P2|EEF1E1_+_8102750.23-P1P2	EEF1E1			FALSE	0.819867	-0.28		0.76
3416	AKR1C2_-_5060075.23-P2|AKR1C2_+_5059865.23-P2	AKR1C2			FALSE	-1.06488	-1.02		0.41
3417	C1QTNF9_-_24883772.23-ENST00000332018.4|C1QTNF9_+_24883698.23-ENST00000332018.4	C1QTNF9			FALSE	1.045	-0.88		0.94
3418	MSL3_-_11776398.23-P1P2|MSL3_+_11776346.23-P1P2	MSL3			FALSE	0.976338	1.66		0.37
3419	IFFO2_+_19283141.23-P1P2|IFFO2_-_19283108.23-P1P2	IFFO2			FALSE	-0.678423	-1.52		0.34
3420	UACA_-_71055815.23-P1P2|UACA_-_71055783.23-P1P2	UACA			FALSE	1.09194	0.43		0.21
3421	SS18L2_-_42632410.23-P1P2|SS18L2_-_42632379.23-P1P2	SS18L2			FALSE	1.05298	2.03		0.27
3422	TEAD2_+_49865620.23-P1P2|TEAD2_-_49865442.23-P1P2	TEAD2			FALSE	1.04724	2.38		0.16
3423	ZNRF2_-_30324598.23-P1P2|ZNRF2_+_30324250.23-P1P2	ZNRF2			FALSE	-0.40717	0.32		0.57
3424	STEAP1_-_89783819.23-P1P2|STEAP1_-_89783857.23-P1P2	STEAP1			FALSE	0.853528	0.37		0.04
3425	MCRS1_+_49961900.23-P1P2|MCRS1_+_49961849.23-P1P2	MCRS1			FALSE	1.31899	1.74		0.14
3426	SLC25A34_+_16062844.23-P1P2|SLC25A34_+_16062838.23-P1P2	SLC25A34	MIM	Small molecule transport > SLC25A family	TRUE	-0.733687	0.15	-1.04	0.21	0.03
3427	FDXACB1_-_111749656.23-P1P2|FDXACB1_-_111749851.23-P1P2	FDXACB1			FALSE	-0.63887	-0.68		0.84
3428	KRBA2_-_8279950.23-P1P2|KRBA2_-_8279977.23-P1P2	KRBA2			FALSE	-0.839096	-0.91		0.57
3429	CDK5RAP3_+_46048567.23-P1P2|CDK5RAP3_-_46048530.23-P1P2	CDK5RAP3			FALSE	0.937084	1.81		0.1
3430	ARHGEF39_-_35665151.23-P1P2|ARHGEF39_-_35665155.23-P1P2	ARHGEF39			FALSE	0.474804	2.8		0.77
3431	FAM222A_+_110151676.23-P1P2|FAM222A_-_110151686.23-P1P2	FAM222A			FALSE	0.468986	-0.61		0.23
3432	RPL10_-_153626730.23-P1P2|RPL10_-_153626735.23-P1P2	RPL10			FALSE	-2.95589	1.45	1.62	0.13	0.04
3433	CD37_+_49838730.23-P1P2|CD37_+_49838964.23-P1P2	CD37			FALSE	0.740636	1.29		0.7
3434	CCL4_+_34431355.23-P1P2|CCL4_+_34431205.23-P1P2	CCL4			FALSE	1.51467	-0.79		0.59
3435	CAPSL_+_35938661.23-P1P2|CAPSL_-_35938689.23-P1P2	CAPSL			FALSE	1.49624
3436	LIN7C_+_27528261.23-P1P2|LIN7C_-_27528130.23-P1P2	LIN7C			FALSE	-0.773141	-4.01	1.42	0.61	0.9
3437	HPS6_+_103825154.23-P1P2|HPS6_-_103825186.23-P1P2	HPS6			FALSE	-0.994225	-0.5		0.97
3438	KAT8_-_31129050.23-P1|KAT8_-_31129029.23-P1	KAT8			FALSE	2.10107	1.17	1.01	0.23	0.04
3439	LRIF1_+_111506585.23-P1P2|LRIF1_-_111506521.23-P1P2	LRIF1			FALSE	1.22793	-1.36		0.04
3440	DENND2C_+_115212645.23-P1P2|DENND2C_+_115212612.23-P1P2	DENND2C			FALSE	-0.814857	-1.7		0.29
3441	IGLL1_+_23922425.23-P1P2|IGLL1_-_23922437.23-P1P2	IGLL1			FALSE	1.00746
3442	OR4D5_+_123810315.23-ENST00000307033.2|OR4D5_+_123810589.23-ENST00000307033.2	OR4D5			FALSE	-0.953827
3443	SMAD2_+_45457217.23-P1P2|SMAD2_+_45456512.23-P1P2	SMAD2			FALSE	-0.423703	-0.39		0.91
3444	FAM222B_-_27139423.23-P2|FAM222B_+_27139440.23-P2	FAM222B			FALSE	0.835852	1.02		0.44
3445	RGS9BP_+_33166811.23-P1P2|RGS9BP_+_33166825.23-P1P2	RGS9BP			FALSE	1.10559	-0.61		0.9
3446	UFD1L_+_19466662.23-P1P2|UFD1L_+_19466494.23-P1P2	UFD1L			FALSE	1.56717	-1.37		0.07
3447	SLX1B_+_29465863.23-ENST00000330181.5|SLX1B_-_29465914.23-ENST00000330181.5	SLX1B			FALSE	0.86556	1.99		0.02
3448	GNL2_+_38061508.23-P1P2|GNL2_+_38061333.23-P1P2	GNL2			FALSE	-1.5782	3.4		0.27
3449	RAET1E_+_150219047.23-P2|RAET1E_+_150219149.23-P2	RAET1E			FALSE	0.821284
3450	CADM3_-_159141446.23-P1P2|CADM3_-_159141454.23-P1P2	CADM3			FALSE	-0.871986
3451	TBX22_+_79270455.23-P1P2|TBX22_+_79270461.23-P1P2	TBX22			FALSE	1.26348	1.58		0.12
3452	GHITM_-_85899316.23-P1P2|GHITM_+_85899344.23-P1P2	GHITM	MIM	Mitochondrial dynamics and surveillance > Apoptosis	TRUE	-0.920737	-1.98	0.74	0.19	0.84
3453	PI16_-_36922543.23-P1|PI16_+_36922604.23-P1	PI16			FALSE	-0.69667	0.74		0.39
3454	RAB5C_-_40282561.23-P2|RAB5C_-_40282555.23-P2	RAB5C			FALSE	1.03222	-0.73	0.5	0.14	0.05
3455	GPR82_-_41583452.23-P1P2|GPR82_+_41583400.23-P1P2	GPR82			FALSE	1.61731
3456	GPATCH8_+_42580734.23-P1P2|GPATCH8_+_42580358.23-P1P2	GPATCH8			FALSE	1.02569	-0.47		0.54
3457	C5orf54_-_159826990.23-P1P2|C5orf54_-_159827064.23-P1P2	C5orf54			FALSE	0.873938	0.08		0.5
3458	FUBP1_+_78444713.23-P1P2|FUBP1_+_78444710.23-P1P2	FUBP1			FALSE	1.2763	-0.15		0.16
3459	KIAA0232_+_6784423.23-P1P2|KIAA0232_+_6784651.23-P1P2	KIAA0232			FALSE	0.507893	0.57		0.95
3460	KCNMB3_-_178977600.23-P1P2|KCNMB3_+_178977629.23-P1P2	KCNMB3			FALSE	-1.20243	0.69	0.26	0.05	0.84
3461	NSMAF_-_59572260.23-P1P2|NSMAF_-_59572405.23-P1P2	NSMAF			FALSE	-0.652568	-0.54		0.23
3462	PDLIM7_-_176924571.23-P1|PDLIM7_+_176924574.23-P1	PDLIM7			FALSE	1.4556	-0.42	0.26	0.77	0.3
3463	GABRQ_+_151806402.23-P1P2|GABRQ_+_151806567.23-P1P2	GABRQ			FALSE	1.48128	-1.48	1.77	0.17	0.5
3464	GSKIP_-_96829954.23-P1P2|GSKIP_+_96829847.23-P1P2	GSKIP			FALSE	0.853851	-1.09		0.29
3465	NAA25_+_112546552.23-P1P2|NAA25_-_112546549.23-P1P2	NAA25			FALSE	0.857083	-0.04	0.28	0.11	0.29
3466	ARHGAP1_+_46722124.23-P1P2|ARHGAP1_+_46722099.23-P1P2	ARHGAP1			FALSE	-0.816174	0.3	1.07	0.65	0.47
3467	C6orf62_-_24721007.23-P1|C6orf62_-_24721032.23-P1	C6orf62			FALSE	1.27904	1.7		0.01
3468	TCF12_-_57511676.23-P2|TCF12_+_57511739.23-P2	TCF12			FALSE	0.952099	1.79		0.21
3469	CDC16_-_115000772.23-P1P2|CDC16_+_115000554.23-P1P2	CDC16			FALSE	3.86557	-1.92		0.02
3470	SMTNL1_-_57310221.23-ENST00000399154.2|SMTNL1_-_57310191.23-ENST00000399154.2	SMTNL1			FALSE	-0.842725
3471	GMPR2_-_24702203.23-P1P2|GMPR2_+_24702140.23-P1P2	GMPR2			FALSE	0.939992	0.99		0.9
3472	ST6GAL1_+_186648398.23-P1|ST6GAL1_+_186648361.23-P1	ST6GAL1			FALSE	-0.786764	0.35		0.79
3473	SPATA24_-_138739739.23-P1P2|SPATA24_+_138739782.23-P1P2	SPATA24			FALSE	-0.656371	-0.1		0.29
3474	AWAT1_-_69454684.23-P1P2|AWAT1_+_69454563.23-P1P2	AWAT1			FALSE	0.97599	-0.8		0.72
3475	AMHR2_+_53818923.23-P1P2|AMHR2_+_53819137.23-P1P2	AMHR2			FALSE	1.08461	-0.18	0.45	0.34	0.44
3476	ITIH5_-_7708892.23-P1P2|ITIH5_-_7708883.23-P1P2	ITIH5			FALSE	-0.519912
3477	OR6C74_-_55640986.23-ENST00000343870.4|OR6C74_-_55641003.23-ENST00000343870.4	OR6C74			FALSE	1.37256
3478	FAM227A_+_39052352.23-P1P2|FAM227A_-_39052619.23-P1P2	FAM227A			FALSE	1.9001	0.37		0.89
3479	ARHGAP30_+_161039652.23-P1P2|ARHGAP30_-_161039638.23-P1P2	ARHGAP30			FALSE	0.891514	0.71		0.84
3480	FGD6_+_95611177.23-P1P2|FGD6_-_95611170.23-P1P2	FGD6			FALSE	0.935095	-2.87	-1.02	0.35	0.55
3481	RPL6_-_112847347.23-P1P2|RPL6_-_112847189.23-P1P2	RPL6			FALSE	-2.08227	0.52		0.61
3482	NCAPD3_-_134093829.23-P1P2|NCAPD3_-_134093802.23-P1P2	NCAPD3			FALSE	1.24839	-0.63		0.23
3483	UGT1A6_-_234601547.23-P2|UGT1A6_-_234601588.23-P2	UGT1A6			FALSE	1.32928	-0.82	-0.69	0.32	0.41
3484	RFPL3_+_32754569.23-ENST00000382088.3|RFPL3_+_32754332.23-ENST00000382088.3	RFPL3			FALSE	1.11834	0.72		0.54
3485	KLHL23_-_170590408.23-P2|KLHL23_+_170590378.23-P2	KLHL23			FALSE	-0.533611	0.43		0.79
3486	SP8_+_20826436.23-P1P2|SP8_+_20826522.23-P1P2	SP8			FALSE	1.23352	-0.64		0.48
3487	TRPC6_-_101454571.23-P1P2|TRPC6_-_101454367.23-P1P2	TRPC6			FALSE	0.977581
3488	PKMYT1_+_3030402.23-P1P2|PKMYT1_+_3030383.23-P1P2	PKMYT1			FALSE	-0.877033	0.1	0.43	0.89	0.34
3489	CSN1S1_-_70796828.23-P1P2|CSN1S1_+_70796818.23-P1P2	CSN1S1			FALSE	-1.29752
3490	CLDN14_-_37838456.23-P1|CLDN14_-_37838394.23-P1	CLDN14			FALSE	1.48016	-0.71		0.4
3491	GRIP1_-_67072800.23-ENST00000398016.3|GRIP1_+_67072819.23-ENST00000398016.3	GRIP1			FALSE	1.18805	-2.03		0.21
3492	PSD3_-_18871221.23-P1P2|PSD3_-_18871173.23-P1P2	PSD3			FALSE	-0.670964	0.88		0.58
3493	PCED1B_-_47610376.23-P1|PCED1B_+_47610342.23-P1	PCED1B			FALSE	1.38291	-0.76		0.37
3494	TRUB2_-_131084721.23-P1P2|TRUB2_+_131084471.23-P1P2	TRUB2	Matrix	Mitochondrial central dogma > mtRNA metabolism > mtRNA granules | Mitochondrial central dogma > mtRNA metabolism > mt-rRNA modifications	TRUE	-0.751935	-1.02		0.76
3495	LOC643355_+_112533266.23-NM_001270945|LOC643355_-_112533313.23-NM_001270945	LOC643355			FALSE	-0.767846
3496	KIFC1_+_33359441.23-P1P2|KIFC1_-_33359587.23-P1P2	KIFC1			FALSE	0.994909	0.46		0.16
3497	ZNF22_-_45496412.23-P1P2|ZNF22_+_45496401.23-P1P2	ZNF22			FALSE	-1.0157	0.1		0.33
3498	DAPL1_-_159651887.23-P1P2|DAPL1_-_159651822.23-P1P2	DAPL1			FALSE	-0.948432
3499	PLAGL1_+_144385655.23-P2|PLAGL1_-_144385721.23-P2	PLAGL1			FALSE	-0.819655	-1.25		0.08
3500	RHOJ_+_63671229.23-P1P2|RHOJ_+_63671226.23-P1P2	RHOJ			FALSE	0.947724	-0.47		0.39
3501	PALD1_+_72238642.23-P1P2|PALD1_-_72238592.23-P1P2	PALD1			FALSE	0.996947	0.95		0.73
3502	C11orf34_-_112131313.23-P1P2|C11orf34_-_112131328.23-P1P2	C11orf34			FALSE	0.90658
3503	SLC19A1_+_46962262.23-P1P2|SLC19A1_+_46962269.23-P1P2	SLC19A1			FALSE	-0.913528	0.58	4	0.88	0		TRUE
3504	FKBP8_+_18654309.23-P1P2|FKBP8_-_18654380.23-P1P2	FKBP8	MOM	Mitochondrial dynamics and surveillance > Organelle contact sites | Mitochondrial dynamics and surveillance > Mitophagy | Mitochondrial dynamics and surveillance > Autophagy	TRUE	-0.950545	2.54		0		TRUE
3505	PTGDR2_+_60623370.23-P1P2|PTGDR2_-_60623410.23-P1P2	PTGDR2			FALSE	-1.10259	0.09		0.95
3506	CLN8_-_1711951.23-P1P2|CLN8_-_1712219.23-P1P2	CLN8			FALSE	-0.755937	0.62		0.74
3507	CDK19_+_111136633.23-P1P2|CDK19_+_111136584.23-P1P2	CDK19			FALSE	-0.917307	1.81	-0.37	0.05	0.1
3508	ZNF415_+_53636116.23-P1P2|ZNF415_-_53636098.23-P1P2	ZNF415			FALSE	1.87728	1.45		0.25
3509	GATAD2B_+_153895140.23-P1P2|GATAD2B_-_153895393.23-P1P2	GATAD2B			FALSE	-0.684986	-1.63		0.31
3510	UNC5D_-_35093038.23-P1P2|UNC5D_+_35092992.23-P1P2	UNC5D			FALSE	0.911428
3511	SRMS_+_62179075.23-P1P2|SRMS_+_62179081.23-P1P2	SRMS			FALSE	-0.809959	-2.11	-0.78	0.55	0.92
3512	USP30_-_109490609.23-P1P2|USP30_+_109490393.23-P1P2	USP30	MOM	Protein import, sorting and homeostasis > Protein homeostasis > Proteases | Mitochondrial dynamics and surveillance > Mitophagy | Mitochondrial dynamics and surveillance > Autophagy	TRUE	-0.678423	0.51		0.97
3513	UBOX5_+_3140485.23-P1P2|UBOX5_-_3140451.23-P1P2	UBOX5			FALSE	-0.57381	-0.23		0.93
3514	ABI3BP_-_100712220.23-P1P2|ABI3BP_-_100712267.23-P1P2	ABI3BP			FALSE	-1.09941
3515	LOC100507462_-_139094844.23-P1P2|LOC100507462_-_139094799.23-P1P2	LOC100507462			FALSE	0.81293
3516	LRRC71_-_156890447.23-P1P2|LRRC71_-_156890489.23-P1P2	LRRC71			FALSE	0.998539	0.48		0.44
3517	PARD6G_-_78005410.23-P1P2|PARD6G_-_78005297.23-P1P2	PARD6G			FALSE	-0.935107	0.17		0.9
3518	CD226_-_67615079.23-P1P2|CD226_-_67615027.23-P1P2	CD226			FALSE	1.39024	-1.01		0.59
3519	GET4_+_916235.23-P1P2|GET4_-_916288.23-P1P2	GET4			FALSE	-0.411173	0.93	-1.41	0.32	0.63
3520	CALB2_+_71392716.23-P1P2|CALB2_+_71392693.23-P1P2	CALB2			FALSE	0.862353
3521	TM7SF3_+_27167286.23-P1P2|TM7SF3_+_27167271.23-P1P2	TM7SF3			FALSE	0.937108	0.52		0.05
3522	MAMDC4_+_139746833.23-P1P2|MAMDC4_+_139746861.23-P1P2	MAMDC4			FALSE	-0.709772	0.52		0.26
3523	TMEM43_+_14166479.23-P1P2|TMEM43_+_14166648.23-P1P2	TMEM43			FALSE	-1.02182	0.59		0.3
3524	C12orf10_+_53693572.23-P1P2|C12orf10_+_53693569.23-P1P2	C12orf10	Matrix	Mitochondrial central dogma > mtRNA metabolism > mt-rRNA modifications | Mitochondrial central dogma > mtRNA metabolism > mt-mRNA modifications	TRUE	-0.818113	-0.47	0.52	0.73	0.26
3525	PORCN_+_48367592.23-P1|PORCN_+_48367597.23-P1	PORCN			FALSE	0.936487	-2.15	0.98	0.71	0.36
3526	RPL11_+_24018674.23-P1P2|RPL11_+_24018347.23-P1P2	RPL11			FALSE	-2.41187	1.11	-1.2	0.37	0.94
3527	LMAN1L_+_75105198.23-P1P2|LMAN1L_+_75105187.23-P1P2	LMAN1L			FALSE	-0.746739
3528	NPS_+_129347602.23-P1P2|NPS_-_129347640.23-P1P2	NPS			FALSE	1.52001
3529	CHD6_+_40246867.23-P1P2|CHD6_+_40246582.23-P1P2	CHD6			FALSE	1.43603	0.37	0.26	0.5	0.71
3530	PLTP_+_44539508.23-P2|PLTP_+_44539589.23-P2	PLTP			FALSE	1.13353	1.13	-1	0.04	0.05
3531	PTPRH_+_55720802.23-P1P2|PTPRH_+_55720837.23-P1P2	PTPRH			FALSE	0.857779	-1.19	0.6	0.41	0.25
3532	SMARCD2_+_61920026.23-P1P2|SMARCD2_+_61920056.23-P1P2	SMARCD2			FALSE	-0.74204	-0.49		0.68
3533	NADK_+_1709845.23-P1|NADK_+_1709806.23-P1	NADK			FALSE	-1.01357	2.22	1.81	0.02	0.02
3534	PHF17_-_129731130.23-P1P2|PHF17_-_129732462.23-P1P2	PHF17			FALSE	-0.93267	-0.68		0.63
3535	CCDC113_-_58283882.23-P1P2|CCDC113_-_58283895.23-P1P2	CCDC113			FALSE	0.965226	-1.45		0.14
3536	PARD3_+_35104166.23-P1P2|PARD3_-_35104184.23-P1P2	PARD3			FALSE	-0.765086	0.3		0.11
3537	OR4Q3_+_20215804.23-ENST00000331723.1|OR4Q3_+_20215973.23-ENST00000331723.1	OR4Q3			FALSE	-1.15306
3538	LOC200726_+_207507175.23-NM_001102659|LOC200726_+_207507191.23-NM_001102659	LOC200726			FALSE	-0.737615
3539	FSHB_-_30252595.23-P1P2|FSHB_-_30252605.23-P1P2	FSHB			FALSE	-0.909525
3540	ARHGAP33_+_36266681.23-P1P2|ARHGAP33_+_36266470.23-P1P2	ARHGAP33			FALSE	-0.715365	-0.17		0.41
3541	SNX8_+_2354048.23-P1P2|SNX8_+_2353995.23-P1P2	SNX8			FALSE	0.749089	0.57		0.19
3542	CDC25B_+_3777015.23-P1P2|CDC25B_-_3776960.23-P1P2	CDC25B			FALSE	0.895094	0.91	0.28	0.25	0.56
3543	SPINT4_+_44351004.23-P1P2|SPINT4_+_44351016.23-P1P2	SPINT4			FALSE	-0.889786
3544	GOSR1_-_28804478.23-P1P2|GOSR1_-_28804457.23-P1P2	GOSR1			FALSE	1.07665	0.14	0.73	0.84	0.94
3545	NDC80_-_2571946.23-P1P2|NDC80_-_2571961.23-P1P2	NDC80			FALSE	1.10027	-2.56		0.03
3546	OR52D1_+_5510012.23-ENST00000322641.5|OR52D1_+_5509969.23-ENST00000322641.5	OR52D1			FALSE	1.31981
3547	ZNF180_-_45004563.23-P1P2|ZNF180_-_45004519.23-P1P2	ZNF180			FALSE	0.996251	-1.33		0.89
3548	PCIF1_-_44563349.23-P1P2|PCIF1_-_44563396.23-P1P2	PCIF1			FALSE	0.990633	-0.56		0.14
3549	PLXNB3_-_153029897.23-P1P2|PLXNB3_+_153030090.23-P1P2	PLXNB3			FALSE	-0.661219	0.68		0.25
3550	KLHL25_-_86338077.23-P1P2|KLHL25_+_86338041.23-P1P2	KLHL25			FALSE	-0.993852	-0.4		0.22
3551	SGTB_-_65017924.23-P1P2|SGTB_+_65017884.23-P1P2	SGTB			FALSE	-0.745397	0.47		0.46
3552	TMEM232_+_110062326.23-P2|TMEM232_-_110062356.23-P2	TMEM232			FALSE	-1.18418
3553	BHLHE23_+_61638173.23-P1P2|BHLHE23_-_61638130.23-P1P2	BHLHE23			FALSE	-0.837157	-0.99		0.13
3554	UXS1_+_106810727.23-P1P2|UXS1_+_106810706.23-P1P2	UXS1			FALSE	-0.56128	-1.42	-0.33	0.29	0.82
3555	TMEM240_+_1475962.23-P1P2|TMEM240_+_1475971.23-P1P2	TMEM240			FALSE	-0.715514
3556	ZBTB46_+_62462503.23-P1P2|ZBTB46_+_62462565.23-P1P2	ZBTB46			FALSE	0.510652	-1.83		0.04
3557	ANKMY2_+_16685345.23-P1P2|ANKMY2_-_16685324.23-P1P2	ANKMY2			FALSE	-0.808468	-0.32		0.43
3558	RASSF9_+_86230197.23-P1P2|RASSF9_-_86230188.23-P1P2	RASSF9			FALSE	1.15899	-0.39	-0.16	0.69	0.69
3559	UBA1_-_47053260.23-P1|UBA1_-_47053257.23-P1	UBA1			FALSE	0.861657	8.65	4.73	0	0.25	TRUE
3560	CR1_-_207669650.23-P1P2|CR1_-_207669617.23-P1P2	CR1			FALSE	-0.822041
3561	TMPRSS9_-_2389831.23-ENST00000332578.3|TMPRSS9_-_2389798.23-ENST00000332578.3	TMPRSS9			FALSE	-1.00877	-0.29		0.57
3562	INTS7_+_212208849.23-P1P2|INTS7_+_212208875.23-P1P2	INTS7			FALSE	-1.18761
3563	PHLDA3_+_201438291.23-P1P2|PHLDA3_-_201438274.23-P1P2	PHLDA3			FALSE	0.873093
3564	BNIP3L_+_26240653.23-P1P2|BNIP3L_+_26240657.23-P1P2	BNIP3L	MOM	Mitochondrial dynamics and surveillance > Apoptosis	TRUE	0.456034	-0.36		0.77
3565	HIST1H4L_-_27840943.23-P1P2|HIST1H4L_+_27841118.23-P1P2	HIST1H4L			FALSE	-0.960539	0.71		0.59
3566	RNF25_+_219529454.23-P2|RNF25_-_219529445.23-P2	RNF25			FALSE	-0.932173	0.19		0.5
3567	MTRNR2L3_-_55934490.23-P1P2|MTRNR2L3_-_55934542.23-P1P2	MTRNR2L3			FALSE	1.22939	-0.19		0.17
3568	C1orf146_+_92683520.23-P1P2|C1orf146_+_92683534.23-P1P2	C1orf146			FALSE	0.816411
3569	THUMPD3_+_9404976.23-P1P2|THUMPD3_-_9404783.23-P1P2	THUMPD3			FALSE	0.83446	0.92		0.08
3570	MED31_-_6554743.23-P1P2|MED31_-_6554548.23-P1P2	MED31			FALSE	1.70485	2.25		0.11
3571	DCLRE1B_+_114448004.23-P1P2|DCLRE1B_+_114448001.23-P1P2	DCLRE1B			FALSE	-0.741344	0.31		0.6
3572	CYP2U1_-_108852772.23-P1P2|CYP2U1_-_108852781.23-P1P2	CYP2U1			FALSE	-0.674694	-0.69		0.45
3573	ZNF277_+_111846764.23-P1P2|ZNF277_-_111846847.23-P1P2	ZNF277			FALSE	-0.864428	0.35		0.9
3574	C19orf82_-_9732247.23-P1P2|C19orf82_+_9732256.23-P1P2	C19orf82			FALSE	-1.29422
3575	PI15_+_75736825.23-P1P2|PI15_+_75736781.23-P1P2	PI15			FALSE	1.50355	-0.98	-0.49	0.56	0.27
3576	TRIM68_-_4629196.23-P1P2|TRIM68_+_4629376.23-P1P2	TRIM68			FALSE	-1.28119	1.31		0.18
3577	SLC17A1_+_25832209.23-P1P2|SLC17A1_+_25832155.23-P1P2	SLC17A1			FALSE	-0.858711
3578	TUBB2A_-_3157719.23-P1P2|TUBB2A_-_3157715.23-P1P2	TUBB2A			FALSE	0.608677	-0.63		0.65
3579	ARHGAP26_-_142150021.23-P1P2|ARHGAP26_+_142150202.23-P1P2	ARHGAP26			FALSE	0.853751	-1.23	-0.7	0.08	0.17
3580	AR_-_66763912.23-P1P2|AR_-_66763917.23-P1P2	AR			FALSE	1.01925	0.21		0.52
3581	SEPT10_-_110371506.23-P1P2|SEPT10_-_110371548.23-P1P2	2025-09-10			FALSE	0.727634
3582	MAD2L1_+_120987540.23-P1P2|MAD2L1_+_120987919.23-P1P2	MAD2L1			FALSE	3.43151	1.41		0.1
3583	ENDOU_-_48119221.23-P1P2|ENDOU_-_48119226.23-P1P2	ENDOU			FALSE	-1.24278	-0.66		0.76
3584	C9orf169_-_140119627.23-P1P2|C9orf169_-_140119659.23-P1P2	C9orf169			FALSE	-0.82577	1.89		0.26
3585	RASSF5_+_206680919.23-P1P2|RASSF5_+_206680857.23-P1P2	RASSF5			FALSE	-0.663133	0.12		0.75
3586	SLC35D3_+_137243540.23-P1P2|SLC35D3_+_137243395.23-P1P2	SLC35D3			FALSE	-0.89175	1.2		0.01
3587	CCDC114_-_48825142.23-P1|CCDC114_-_48825113.23-P1	CCDC114			FALSE	-0.928742	-0.28		0.28
3588	NAT10_-_34127188.23-P1P2|NAT10_-_34127246.23-P1P2	NAT10			FALSE	-1.70136	1.45		0.01
3589	MFRP_-_119217335.23-P1P2|MFRP_-_119217366.23-P1P2	MFRP			FALSE	-1.1509	1.95		0		TRUE
3590	MPRIP_+_16945765.23-P1P2|MPRIP_+_16945787.23-P1P2	MPRIP			FALSE	-0.686477	-0.28	0.13	0.62	0.75
3591	IFITM10_+_1770302.23-P2|IFITM10_+_1770328.23-P2	IFITM10			FALSE	0.5868
3592	CCDC79_-_66834964.23-P1P2|CCDC79_+_66834931.23-P1P2	CCDC79			FALSE	-0.954249	2.08		0.04
3593	KREMEN1_+_29469072.23-P1P2|KREMEN1_-_29469087.23-P1P2	KREMEN1			FALSE	-0.848891	-1.56		0.72
3594	PPARGC1A_+_23891410.23-P1|PPARGC1A_+_23891515.23-P1	PPARGC1A			FALSE	-0.672158	-0.42		0.94
3595	LOC554223_+_29760031.23-P1P2|LOC554223_+_29760024.23-P1P2	LOC554223			FALSE	-0.734259
3596	AGO3_+_36396775.23-P1P2|AGO3_-_36396745.23-P1P2	AGO3			FALSE	-0.840413	-1.35		0.49
3597	OR5M8_+_56258824.23-ENST00000327216.2|OR5M8_-_56258807.23-ENST00000327216.2	OR5M8			FALSE	1.18405
3598	DLX1_+_172949722.23-P1P2|DLX1_-_172949542.23-P1P2	DLX1			FALSE	-0.869823	0.2		0.35
3599	IFLTD1_-_25706184.23-ENST00000282881.6,ENST00000458174.2,ENST00000539744.1|IFLTD1_-_25706145.23-ENST00000282881.6,ENST00000458174.2,ENST00000539744.1	IFLTD1			FALSE	-0.8205
3600	OR5K4_-_98072743.23-ENST00000354924.2|OR5K4_-_98072706.23-ENST00000354924.2	OR5K4			FALSE	1.3533
3601	TGFBI_+_135364702.23-P1|TGFBI_+_135364737.23-P1	TGFBI			FALSE	-0.990297	-1.31		0.27
3602	PIK3R6_-_8770944.23-P1P2|PIK3R6_-_8770956.23-P1P2	PIK3R6			FALSE	-0.779928	-1.44		0.37
3603	TFF3_-_43735495.23-P1P2|TFF3_-_43735476.23-P1P2	TFF3			FALSE	2.13563	0.44	0.18	0.7	0.67
3604	WLS_-_68698162.23-P1P2|WLS_+_68698180.23-P1P2	WLS			FALSE	-0.744452	0.73	-0.83	0.84	0.06
3605	C7orf57_+_48075203.23-P1P2|C7orf57_+_48075262.23-P1P2	C7orf57			FALSE	1.21679
3606	LOXHD1_+_44236533.23-ENST00000536736.1|LOXHD1_+_44236969.23-ENST00000536736.1	LOXHD1			FALSE	0.926269
3607	MMP7_-_102401376.23-P1P2|MMP7_-_102401243.23-P1P2	MMP7			FALSE	1.40861	0.99	-0.84	0.49	0.03
3608	PPP1R36_-_65016723.23-P1P2|PPP1R36_-_65016707.23-P1P2	PPP1R36			FALSE	1.04831	0.37		0.68
3609	IL2RA_+_6104248.23-P1P2|IL2RA_+_6104236.23-P1P2	IL2RA			FALSE	-0.863906	2.1		0.36
3610	RGS8_+_182640986.23-P2|RGS8_-_182641002.23-P2	RGS8			FALSE	1.25582
3611	GEMIN7_-_45582556.23-P1P2|GEMIN7_-_45582583.23-P1P2	GEMIN7			FALSE	-0.849214	-0.94		0.32
3612	ZDHHC11B_-_766557.23-ENST00000382776.4|ZDHHC11B_+_766570.23-ENST00000382776.4	ZDHHC11B			FALSE	-0.739927
3613	PPFIA2_-_82152575.23-ENST00000548586.1|PPFIA2_-_82152489.23-ENST00000548586.1	PPFIA2			FALSE	-0.780475	1.21	1.79	0.7	0.62
3614	PLCG2_-_81812952.23-P1P2|PLCG2_+_81812942.23-P1P2	PLCG2			FALSE	-0.930706	0.51		0.85
3615	CCL17_-_57447804.23-P1P2|CCL17_+_57447866.23-P1P2	CCL17			FALSE	1.04157
3616	OTUD4_+_146101671.23-P1P2|OTUD4_-_146101742.23-P1P2	OTUD4			FALSE	0.867449	1.15		0.73
3617	OR4D1_-_56232538.23-ENST00000268912.5|OR4D1_-_56232505.23-ENST00000268912.5	OR4D1			FALSE	-0.857393
3618	ATP2B3_+_152783182.23-P1P2|ATP2B3_-_152783155.23-P1P2	ATP2B3			FALSE	-0.473747	0.73		0.2
3619	FNDC4_+_27718056.23-P1P2|FNDC4_+_27718053.23-P1P2	FNDC4			FALSE	-0.760313	0.99		0.34
3620	RPL27A_-_8704363.23-P1P2|RPL27A_-_8704367.23-P1P2	RPL27A			FALSE	-2.10991	1		0.93
3621	FGF8_+_103535843.23-P1P2|FGF8_+_103535823.23-P1P2	FGF8			FALSE	-0.897369	-0.19		0.53
3622	RBP7_+_10057323.23-P1P2|RBP7_+_10057327.23-P1P2	RBP7			FALSE	-0.85073	0.8		0.57
3623	MAP3K2_+_128145501.23-P1P2|MAP3K2_-_128145498.23-P1P2	MAP3K2			FALSE	-0.42691	1.83	2.69	1	0.1
3624	FATE1_+_150884546.23-P1P2|FATE1_+_150884561.23-P1P2	FATE1			FALSE	-0.920762	0.99	0.25	0.35	0.35
3625	C11orf45_-_128775878.23-P2|C11orf45_+_128775346.23-P2	C11orf45			FALSE	1.05433	-1.61		0.46
3626	RBBP5_-_205091086.23-P1P2|RBBP5_-_205091035.23-P1P2	RBBP5			FALSE	2.39162	-0.12		0.71
3627	ETAA1_-_67624659.23-P1P2|ETAA1_+_67624484.23-P1P2	ETAA1			FALSE	1.0365	1.41		0.19
3628	CRYGN_+_151137219.23-P1P2|CRYGN_+_151137167.23-P1P2	CRYGN			FALSE	-0.749325	1.84		0.49
3629	DAB2_-_39425052.23-P1P2|DAB2_+_39425004.23-P1P2	DAB2			FALSE	1.10937	-2.29		0.21
3630	CNTN6_+_1134522.23-P1P2|CNTN6_+_1134364.23-P1P2	CNTN6			FALSE	-1.04919	0.04		0.88
3631	GAS2L2_+_34080221.23-P1P2|GAS2L2_-_34080214.23-P1P2	GAS2L2			FALSE	-0.90331	-0.35		0.39
3632	C16orf97_+_52108829.23-ENST00000566628.1|C16orf97_+_52108788.23-ENST00000566628.1	C16orf97			FALSE	-1.35236
3633	PSAP_+_73610873.23-P1P2|PSAP_+_73611056.23-P1P2	PSAP			FALSE	1.18477	0.78	0.2	0.16	0.09
3634	PRCP_-_82612563.23-P2|PRCP_-_82612618.23-P2	PRCP			FALSE	-1.05401	-0.36		0.13
3635	POLR3A_-_79789274.23-P1P2|POLR3A_+_79789257.23-P1P2	POLR3A			FALSE	-2.82512	1.99		0.01
3636	TMEFF1_+_103235410.23-P1P2|TMEFF1_-_103235473.23-P1P2	TMEFF1			FALSE	0.917966	0.38		0.42
3637	NPEPL1_-_57267969.23-P1P2|NPEPL1_-_57268015.23-P1P2	NPEPL1			FALSE	-0.753675	2.29		0.08
3638	SLC22A10_-_63057461.23-P1P2|SLC22A10_+_63057471.23-P1P2	SLC22A10			FALSE	0.92699	0.72		0.25
3639	DNM2_-_10828821.23-P1P2|DNM2_+_10828788.23-P1P2	DNM2			FALSE	-0.742065	0.26		0.62
3640	UFM1_+_38924011.23-P1P2|UFM1_+_38924080.23-P1P2	UFM1			FALSE	1.24493	6.09		0		TRUE
3641	CHRAC1_+_141521475.23-P1P2|CHRAC1_-_141521629.23-P1P2	CHRAC1			FALSE	1.14594	-1.88		0		TRUE
3642	PCDH20_+_61989283.23-P1P2|PCDH20_-_61989301.23-P1P2	PCDH20			FALSE	-0.838996
3643	IGSF5_+_41122810.23-P1P2|IGSF5_-_41122820.23-P1P2	IGSF5			FALSE	-0.922826
3644	DNAJC5B_-_66955851.23-P2|DNAJC5B_-_66955846.23-P2	DNAJC5B			FALSE	-1.14682	0.78		0.15
3645	DEDD_+_161102362.23-P1P2|DEDD_+_161102331.23-P1P2	DEDD			FALSE	0.733576	-0.78		0.53
3646	PAK1IP1_+_10695250.23-P1P2|PAK1IP1_-_10695248.23-P1P2	PAK1IP1			FALSE	2.09541	1.71		0.5
3647	KCNH2_+_150652851.23-P2|KCNH2_-_150652789.23-P2	KCNH2			FALSE	1.17594	-1.43	-0.31	0.18	0.62
3648	SLCO3A1_-_92397006.23-P1P2|SLCO3A1_+_92396990.23-P1P2	SLCO3A1			FALSE	-0.292589
3649	C10orf62_+_99349518.23-P1P2|C10orf62_+_99349483.23-P1P2	C10orf62			FALSE	-0.863359
3650	ZNF365_-_64134217.23-P1P2|ZNF365_-_64134417.23-P1P2	ZNF365			FALSE	0.863149	0.18		0.62
3651	DCLK1_+_36705492.23-ENST00000255448.4|DCLK1_-_36705511.23-ENST00000255448.4	DCLK1			FALSE	2.10699	-0.31	0.46	0.6	0.58
3652	SCRN1_-_30029363.23-P1P2|SCRN1_-_30029351.23-P1P2	SCRN1			FALSE	-0.753228	1.26		0.18
3653	FAM111B_+_58874761.23-P1P2|FAM111B_-_58874776.23-P1P2	FAM111B			FALSE	-1.11162
3654	C7orf10_-_40174640.23-P1P2|C7orf10_+_40174761.23-P1P2	C7orf10	Matrix	Metabolism > Amino acid metabolism	TRUE	-0.778909	0.87	-0.16	0.22	0.19
3655	FBXO6_-_11724327.23-P1P2|FBXO6_+_11724308.23-P1P2	FBXO6			FALSE	-1.10018	-0.88		0.03
3656	PRR3_+_30525084.23-P1P2|PRR3_+_30525104.23-P1P2	PRR3			FALSE	-0.805708	-0.45		0.75
3657	CYSLTR1_-_77583040.23-P1P2|CYSLTR1_+_77583083.23-P1P2	CYSLTR1			FALSE	-0.729983	-0.41	0.48	0.91	0.3
3658	CXCL1_+_74735147.23-P1P2|CXCL1_+_74735130.23-P1P2	CXCL1			FALSE	1.04371	1.55	0.77	0.14	0.27
3659	RBBP6_+_24550948.23-P1P2|RBBP6_+_24550884.23-P1P2	RBBP6			FALSE	-0.826467	-0.68		0.19
3660	YY1_-_100705185.23-P1P2|YY1_+_100705824.23-P1P2	YY1			FALSE	-0.860003	2.65		0.07
3661	NLGN4Y_-_16636418.23-P1|NLGN4Y_-_16636448.23-P1	NLGN4Y			FALSE	-0.700673
3662	DNAH17_+_76573493.23-ENST00000389840.5|DNAH17_-_76573239.23-ENST00000389840.5	DNAH17			FALSE	-0.725309	-0.54	-0.74	0.42	0.05
3663	WASF1_+_110500831.23-P1P2|WASF1_+_110500826.23-P1P2	WASF1			FALSE	-0.796733	0.74	0.73	0.5	0.17
3664	ASAP3_-_23810622.23-P1P2|ASAP3_+_23810517.23-P1P2	ASAP3			FALSE	0.798934	-1.32		0.26
3665	ENDOV_-_78389210.23-P1P2|ENDOV_+_78389220.23-P1P2	ENDOV			FALSE	-0.67974	1.13		0.36
3666	RBKS_-_28113758.23-P1P2|RBKS_-_28113696.23-P1P2	RBKS			FALSE	1.78221	2.17	1.7	0.12	0.01
3667	TUBAL3_+_5446770.23-P1P2|TUBAL3_+_5446779.23-P1P2	TUBAL3			FALSE	0.895169	-1.49	-0.15	0.95	0.4
3668	KIF19_-_72322410.23-P1P2|KIF19_-_72322389.23-P1P2	KIF19			FALSE	0.81656	0.29	-0.22	0.7	0.42
3669	GTPBP8_-_112709809.23-P1P2|GTPBP8_-_112710201.23-P1P2	GTPBP8			FALSE	-1.07621	-4.08	-0.87	0.13	0.25
3670	SPTBN1_+_54683521.23-P1P2|SPTBN1_+_54683684.23-P1P2	SPTBN1			FALSE	0.771861	-1.34	0.09	0.12	0.56
3671	HIST2H2AC_+_149859001.23-P1P2|HIST2H2AC_+_149859102.23-P1P2	HIST2H2AC			FALSE	1.37557	-0.27		0.82
3672	PER1_+_8055649.23-P2|PER1_+_8055707.23-P2	PER1			FALSE	-0.729461	1.91		0.24
3673	TBRG4_+_45151254.23-P1P2|TBRG4_+_45151213.23-P1P2	TBRG4	Matrix	Mitochondrial central dogma > mtRNA metabolism > Polycistronic mtRNA processing | Mitochondrial central dogma > mtRNA metabolism > mtRNA stability and decay	TRUE	-0.745347	-1.35		0.23
3674	ZNF257_+_22235534.23-P1P2|ZNF257_+_22235548.23-P1P2	ZNF257			FALSE	1.40056	0.48		0.64
3675	TMEM102_+_7338808.23-P1P2|TMEM102_+_7338803.23-P1P2	TMEM102			FALSE	-0.971925	-0.37		0.44
3676	WSB1_-_25621576.23-P1P2|WSB1_+_25621102.23-P1P2	WSB1			FALSE	0.979893	-0.59		0.56
3677	MAT2A_+_85766276.23-P1P2|MAT2A_+_85766280.23-P1P2	MAT2A			FALSE	-0.966853	1.51	1.55	0.14	0.35
3678	ALOX15_-_4544920.23-P1P2|ALOX15_+_4544912.23-P1P2	ALOX15			FALSE	-0.650231	-0.97		0.5
3679	SMPD4_+_130939639.23-P1P2|SMPD4_-_130939137.23-P1P2	SMPD4			FALSE	0.996699	1.3	3.68	0.63	0.13
3680	MAP2K1_-_66679293.23-P1P2|MAP2K1_-_66679296.23-P1P2	MAP2K1			FALSE	0.744241	0.73	-0.06	0.91	0.55
3681	GLRA1_+_151304321.23-P1P2|GLRA1_-_151304326.23-P1P2	GLRA1			FALSE	1.05815	-0.48	1.62	0.28	0.21
3682	SEC61B_+_101984577.23-P1P2|SEC61B_-_101984591.23-P1P2	SEC61B			FALSE	-0.977892	-0.24		0.8
3683	CBFA2T3_+_89007710.23-P1|CBFA2T3_+_89007713.23-P1	CBFA2T3			FALSE	1.40846	-0.42		0.48
3684	RPLP2_+_810206.23-P1P2|RPLP2_+_809986.23-P1P2	RPLP2			FALSE	1.91815	-1.69	-1.97	0.18	0.23
3685	AOC3_+_41003290.23-P1P2|AOC3_-_41003258.23-P1P2	AOC3			FALSE	0.787871	-0.16		0.9
3686	STAU1_-_47804680.23-P1P2|STAU1_-_47804828.23-P1P2	STAU1			FALSE	-0.870594	-0.35	0.22	0.94	1
3687	PEX3_+_143772395.23-P1P2|PEX3_+_143772013.23-P1P2	PEX3			FALSE	-1.02525	-1.02	-0.32	0.08	0.47
3688	ORC5_+_103848420.23-P1P2|ORC5_+_103848434.23-P1P2	ORC5			FALSE	0.929924	-0.31		0.73
3689	NRL_-_24553805.23-P1|NRL_-_24553630.23-P1	NRL			FALSE	-0.874099	-0.7		0.37
3690	MYBPC2_+_50936145.23-P1P2|MYBPC2_+_50936153.23-P1P2	MYBPC2			FALSE	1.07919	0.45	-0.58	0.39	0.43
3691	SLC25A37_-_23386540.23-P1P2|SLC25A37_+_23386862.23-P1P2	SLC25A37	MIM	Metabolism > Metals and cofactors > Iron homeostasis | Small molecule transport > SLC25A family	TRUE	-0.788853	-1.7	-1.47	0.16	0.02
3692	FUT11_+_75532080.23-P1P2|FUT11_-_75532461.23-P1P2	FUT11			FALSE	1.32739	-0.9		0.41
3693	WNT7B_+_46368371.23-P2|WNT7B_+_46368389.23-P2	WNT7B			FALSE	0.790904	-0.38		0.8
3694	CXCL3_-_74904367.23-P1P2|CXCL3_+_74904394.23-P1P2	CXCL3			FALSE	0.761171
3695	PLIN1_+_90222567.23-P1P2|PLIN1_-_90222608.23-P1P2	PLIN1			FALSE	-0.883372	0.14	-0.71	0.7	0.61
3696	TRMT1L_+_185125828.23-P1P2|TRMT1L_+_185125831.23-P1P2	TRMT1L			FALSE	1.08567	0.44		0.66
3697	HADHB_+_26467778.23-P1P2|HADHB_+_26467826.23-P1P2	HADHB	MIM	Metabolism > Carbohydrate metabolism > Ketone metabolism | Metabolism > Lipid metabolism > Fatty acid oxidation | Metabolism > Amino acid metabolism > Lysine metabolism	TRUE	-0.960539	1.09		0.08
3698	NDE1_+_15744137.23-P1|NDE1_+_15744140.23-P1	NDE1			FALSE	1.0016	-0.58		0.9
3699	TRMT13_+_100598714.23-P1P2|TRMT13_-_100598782.23-P1P2	TRMT13			FALSE	-0.670169	-1.67		0.2
3700	SLC28A1_+_85429980.23-P2|SLC28A1_-_85430181.23-P2	SLC28A1			FALSE	0.835106
3701	KLF8_+_56258865.23-P1P2|KLF8_+_56258912.23-P1P2	KLF8			FALSE	-0.937021	2.69		0.56
3702	SLC2A10_+_45338356.23-P1P2|SLC2A10_-_45338316.23-P1P2	SLC2A10			FALSE	1.25149
3703	ZCCHC7_+_37120587.23-P1P2|ZCCHC7_+_37120669.23-P1P2	ZCCHC7			FALSE	0.96085	-0.93		0.65
3704	ZNF267_-_31895905.23-P2|ZNF267_+_31895959.23-P2	ZNF267			FALSE	1.41157	0.43		0.78
3705	PIP4K2C_-_57985075.23-P1P2|PIP4K2C_+_57985384.23-P1P2	PIP4K2C			FALSE	1.16165	2.82	0.8	0.2	0.08
3706	KLHL29_-_23608081.23-P1P2|KLHL29_-_23608066.23-P1P2	KLHL29			FALSE	-0.716484	0.89		0.51
3707	RAB43_-_128840012.23-P1P2|RAB43_+_128840600.23-P1P2	RAB43			FALSE	-0.626887	1.27		0.88
3708	PCDHGA6_-_140753667.23-P1P2|PCDHGA6_+_140753659.23-P1P2	PCDHGA6			FALSE	-1.03181	-0.04		0.65
3709	HHAT_-_210502313.23-P1P2|HHAT_-_210502301.23-P1P2	HHAT			FALSE	1.52608	0.91	0.42	0.56	0.57
3710	SFTPA2_+_81320153.23-P1P2|SFTPA2_+_81320020.23-P1P2	SFTPA2			FALSE	1.76521
3711	DYTN_-_207583116.23-ENST00000452335.2|DYTN_-_207583104.23-ENST00000452335.2	DYTN			FALSE	-0.992161
3712	SCD5_+_83719912.23-P1P2|SCD5_+_83719926.23-P1P2	SCD5			FALSE	-0.794098	-0.82	-0.58	0.2	0.3
3713	INTU_-_128544125.23-P2|INTU_-_128544141.23-P2	INTU			FALSE	1.05129	-1.03		0.32
3714	TAS2R1_-_9630245.23-ENST00000382492.2|TAS2R1_-_9630433.23-ENST00000382492.2	TAS2R1			FALSE	1.08475
3715	CYTH2_-_48972650.23-P1P2|CYTH2_-_48972593.23-P1P2	CYTH2			FALSE	-0.827983	0.45	0.32	0.63	0.25
3716	MTMR2_-_95657187.23-P1P2|MTMR2_-_95657174.23-P1P2	MTMR2			FALSE	-0.688367	0.58	0.63	0.63	0.99
3717	C17orf67_-_54910750.23-P1P2|C17orf67_+_54910763.23-P1P2	C17orf67			FALSE	1.15566
3718	POP5_+_121019173.23-P1P2|POP5_-_121019190.23-P1P2	POP5			FALSE	-1.06605	1.45		0.04
3719	FBXL8_+_67193899.23-P1P2|FBXL8_+_67194107.23-P1P2	FBXL8			FALSE	-0.678025	-0.35		0.33
3720	STAM2_+_153032246.23-P1P2|STAM2_+_153032213.23-P1P2	STAM2			FALSE	-0.448439	0.88		0.4
3721	UBE2D3_-_103748127.23-P1P2|UBE2D3_+_103748297.23-P1P2	UBE2D3			FALSE	1.0908	2.37		0.32
3722	CMBL_-_10307788.23-P1P2|CMBL_-_10307890.23-P1P2	CMBL			FALSE	-0.77063	-0.36		0.47
3723	ARNTL_+_13299385.23-P1P2|ARNTL_-_13299382.23-P1P2	ARNTL			FALSE	-0.668901	0.5		0.22
3724	BOLA1_+_149858510.23-P1|BOLA1_+_149858954.23-P1	BOLA1	Matrix	Metabolism > Metals and cofactors > Fe-S cluster biosynthesis | Metabolism > Metals and cofactors > Fe-S-containing proteins	TRUE	1.38348	1.15	-0.5	0.15	0.6
3725	QRFP_+_133769130.23-P1P2|QRFP_+_133769127.23-P1P2	QRFP			FALSE	0.896884
3726	ILF2_-_153643469.23-P1P2|ILF2_+_153643443.23-P1P2	ILF2			FALSE	1.29525	-1.81		0.49
3727	CPS1_+_211421360.23-P1P2|CPS1_+_211421556.23-P1P2	CPS1	Matrix	Metabolism > Amino acid metabolism > Urea cycle	TRUE	1.16652	-0.75	-1.29	0.7	0.07
3728	USP46_-_53525392.23-P1P2|USP46_+_53525225.23-P1P2	USP46			FALSE	0.999732	-0.49		0.61
3729	KRT80_-_52585753.23-P1P2|KRT80_+_52585734.23-P1P2	KRT80			FALSE	1.14785
3730	ABCA7_+_1041311.23-P2|ABCA7_-_1041459.23-P2	ABCA7			FALSE	-0.505792	1.96		0.25
3731	PSMB3_-_36909230.23-P1P2|PSMB3_-_36909059.23-P1P2	PSMB3			FALSE	3.31665	0.1		0.92
3732	RCC1_-_28844804.23-P2|RCC1_-_28844824.23-P2	RCC1			FALSE	-1.39764	-2.23		0.01
3733	CDK1_-_62538284.23-P1P2|CDK1_+_62538309.23-P1P2	CDK1			FALSE	5.43327	2.92	1.95	0.07	0.29
3734	GFAP_-_42992831.23-P1|GFAP_+_42992787.23-P1	GFAP			FALSE	0.833217	0.35		0.85
3735	LRRC37A3_+_62915581.23-P1P2|LRRC37A3_-_62915391.23-P1P2	LRRC37A3			FALSE	-0.799443	-1.01		0.65
3736	C9orf41_+_77642874.23-P1P2|C9orf41_+_77643145.23-P1P2	C9orf41			FALSE	0.469807	-1		0.04
3737	TMED3_-_79603595.23-P1P2|TMED3_-_79603520.23-P1P2	TMED3			FALSE	-0.820599	1.12		0.55
3738	AKNA_+_117150220.23-P1|AKNA_+_117150244.23-P1	AKNA			FALSE	0.796498	-1.59		0.08
3739	KIAA1549L_-_33563862.23-P1P2|KIAA1549L_+_33563881.23-P1P2	KIAA1549L			FALSE	1.8999
3740	PRUNE_-_150980949.23-P1P2|PRUNE_-_150981026.23-P1P2	PRUNE			FALSE	-0.742712	1.31	-0.72	0.01	0.06
3741	MED14_+_40594762.23-P1P2|MED14_+_40594765.23-P1P2	MED14			FALSE	0.612232	-0.43		0.05
3742	C14orf119_+_23563962.23-P1P2|C14orf119_+_23564314.23-P1P2	C14orf119			FALSE	0.929004	1.15	0.32	0.96	0.81
3743	GPR18_-_99910604.23-P1P2|GPR18_-_99910611.23-P1P2	GPR18			FALSE	-1.27773	-1.38	1.62	0.25	0.97
3744	ZNF280B_-_22863029.23-P1P2|ZNF280B_+_22863021.23-P1P2	ZNF280B			FALSE	-0.461416	1.84		1
3745	HIST1H1A_+_26017784.23-P1P2|HIST1H1A_+_26017978.23-P1P2	HIST1H1A			FALSE	1.47385	0.82		0.85
3746	ATG9B_-_150721519.23-P1P2|ATG9B_-_150721533.23-P1P2	ATG9B			FALSE	-0.888021	-0.99		0.29
3747	TAS1R2_+_19185953.23-ENST00000375371.3|TAS1R2_-_19186066.23-ENST00000375371.3	TAS1R2			FALSE	-0.944529	-0.83	-1.11	0.31	0.43
3748	CCDC33_+_74528704.23-P2|CCDC33_+_74528717.23-P2	CCDC33			FALSE	0.819817
3749	TRAPPC2_+_13752701.23-ENST00000358231.5,ENST00000359680.5,ENST00000380579.1|TRAPPC2_-_13752487.23-ENST00000358231.5,ENST00000359680.5,ENST00000380579.1	TRAPPC2			FALSE	-0.984256	-3.11	-0.58	0.57	0.5
3750	SLC38A1_+_46662783.23-P1P2|SLC38A1_+_46662757.23-P1P2	SLC38A1			FALSE	-0.481354	-1.77		0.05
3751	FAM136A_-_70528767.23-P1P2|FAM136A_-_70529195.23-P1P2	FAM136A	IMS	0	TRUE	3.15083	-0.97	-0.35	0.4	0.19
3752	NPHS1_-_36343347.23-P1|NPHS1_+_36343330.23-P1	NPHS1			FALSE	-0.741792	-0.31		0.67
3753	TMEM196_+_19813200.23-P1P2|TMEM196_-_19813242.23-P1P2	TMEM196			FALSE	1.67618
3754	HIST1H2BE_+_26184421.23-ENST00000356530.3|HIST1H2BE_+_26184396.23-ENST00000356530.3	HIST1H2BE			FALSE	-1.04061	-1.22		0.77
3755	CDC42EP3_+_37898574.23-P1P2|CDC42EP3_-_37898553.23-P1P2	CDC42EP3			FALSE	0.945959	-0.43	-0.03	0.21	0.87
3756	AVEN_-_34331175.23-P1P2|AVEN_+_34331211.23-P1P2	AVEN			FALSE	0.92515	1.05		0.48
3757	C5orf30_+_102594537.23-P1P2|C5orf30_+_102594501.23-P1P2	C5orf30			FALSE	0.760301	-2.72		0.17
3758	SLC9A8_+_48429621.23-P1P2|SLC9A8_-_48429440.23-P1P2	SLC9A8			FALSE	-0.908978	-0.55		0.41
3759	EHF_+_34643032.23-P1P2|EHF_+_34642668.23-P1P2	EHF			FALSE	-1.01011	1.22		0.04
3760	PRDM5_-_121843869.23-P1P2|PRDM5_+_121843940.23-P1P2	PRDM5			FALSE	0.865336	-1.76		0.2
3761	EDN1_+_12290645.23-P1P2|EDN1_+_12290600.23-P1P2	EDN1			FALSE	0.774024	1.62		0.44
3762	DCTN4_+_150138508.23-P1P2|DCTN4_-_150138465.23-P1P2	DCTN4			FALSE	1.61814	0.57		0.6
3763	SAMD4A_-_55033929.23-P1P2|SAMD4A_+_55034152.23-P1P2	SAMD4A			FALSE	-0.434318	-0.59		0.27
3764	TP73_-_3569572.23-P1P2|TP73_-_3569486.23-P1P2	TP73			FALSE	-0.656794	0.64		0.08
3765	LARGE_-_34318508.23-P1P2|LARGE_-_34318476.23-P1P2	LARGE			FALSE	-0.919295
3766	ERBB4_+_213403862.23-P1P2|ERBB4_+_213403841.23-P1P2	ERBB4			FALSE	0.952323	0.12	0.35	0.99	0.53
3767	TMEM99_-_38975422.23-P1P2|TMEM99_-_38975464.23-P1P2	TMEM99			FALSE	-0.948183	-2.11		0.43
3768	SIRT5_-_13574840.23-P1P2|SIRT5_+_13574861.23-P1P2	SIRT5	Matrix	Metabolism > Metals and cofactors > NAD biosynthesis and metabolism	TRUE	1.07347	0.42		0.95
3769	SLC14A1_+_43304167.23-P1P2|SLC14A1_-_43304181.23-P1P2	SLC14A1			FALSE	-0.956462
3770	NCKAP5_-_134325983.23-P1P2|NCKAP5_+_134326021.23-P1P2	NCKAP5			FALSE	1.32913
3771	CERCAM_-_131183129.23-P1P2|CERCAM_+_131183139.23-P1P2	CERCAM			FALSE	-0.45361	-0.94	0.8	0.94	0.03
3772	LGR6_-_202172913.23-P2|LGR6_+_202172900.23-P2	LGR6			FALSE	1.16259
3773	USP19_+_49158108.23-P1P2|USP19_-_49158246.23-P1P2	USP19			FALSE	-0.914622	0.47		0.33
3774	MED28_-_17616331.23-P1P2|MED28_+_17616313.23-P1P2	MED28			FALSE	2.91143	0.78		0.26
3775	LRP2BP_-_186317474.23-P1P2|LRP2BP_-_186317081.23-P1P2	LRP2BP			FALSE	0.757616	-1.05		0.4
3776	LRRC72_+_16566503.23-P1P2|LRRC72_+_16566647.23-P1P2	LRRC72			FALSE	-0.912683
3777	SNX24_+_122181326.23-P1P2|SNX24_-_122181388.23-P1P2	SNX24			FALSE	0.791899	-0.59		0.04
3778	ME3_+_86383360.23-P1P2|ME3_-_86383153.23-P1P2	ME3	Matrix	Metabolism > Carbohydrate metabolism > TCA-associated	TRUE	1.10887	-0.87	1.91	0.24	0.5
3779	RPS12_-_133135705.23-P1P2|RPS12_-_133135766.23-P1P2	RPS12			FALSE	-1.53825	0.4	0.58	0.18	0.42
3780	CENPN_-_81040819.23-P1P2|CENPN_-_81040900.23-P1P2	CENPN			FALSE	-0.739206	0.71		0.56
3781	GEMIN2_-_39583560.23-P1P2|GEMIN2_-_39583572.23-P1P2	GEMIN2			FALSE	1.08224	-1.78		0.39
3782	YIF1A_+_66056534.23-P1P2|YIF1A_-_66056552.23-P1P2	YIF1A			FALSE	-0.666266	-2.63		0.58
3783	FAR1_-_13690642.23-P1P2|FAR1_-_13690253.23-P1P2	FAR1			FALSE	-0.587011	0.78	-3.33	0.4	0		TRUE
3784	PXDN_-_1748197.23-P1P2|PXDN_-_1748244.23-P1P2	PXDN			FALSE	-0.693687	-1.04		0.33
3785	NAP1L3_-_92928568.23-P1P2|NAP1L3_-_92928509.23-P1P2	NAP1L3			FALSE	0.832794	-1.01		0.63
3786	PHF2_+_96339067.23-P1P2|PHF2_+_96339090.23-P1P2	PHF2			FALSE	-0.678174	1.2		0.46
3787	NCKAP1_+_183902661.23-P1P2|NCKAP1_+_183902936.23-P1P2	NCKAP1			FALSE	1.05639	-1.73		0.16
3788	TMC1_+_75229893.23-ENST00000340019.3|TMC1_+_75229888.23-ENST00000340019.3	TMC1			FALSE	-1.7015
3789	PLEKHM3_-_208890220.23-P1P2|PLEKHM3_+_208890190.23-P1P2	PLEKHM3			FALSE	-0.857492	-0.2		0.57
3790	KRTAP6-1_+_31986167.23-ENST00000329122.2|KRTAP6-1_-_31986186.23-ENST00000329122.2	KRTAP6-1			FALSE	1.24354
3791	ENSA_-_150601826.23-P1P2|ENSA_+_150601782.23-P1P2	ENSA			FALSE	1.02924	-1.54		0.17
3792	C9orf129_-_96108531.23-P1P2|C9orf129_-_96108545.23-P1P2	C9orf129			FALSE	0.627521
3793	RIMBP3B_-_21737871.23-ENST00000434111.1|RIMBP3B_-_21737723.23-ENST00000434111.1	RIMBP3B			FALSE	-0.984405
3794	ZNF181_+_35225207.23-P1P2|ZNF181_-_35225168.23-P1P2	ZNF181			FALSE	0.913938	1.1		0.16
3795	DPF2_-_65101346.23-P1|DPF2_+_65101695.23-P1	DPF2			FALSE	-0.73764	-0.88		0.98
3796	TFAP4_-_4322496.23-P1P2|TFAP4_-_4322870.23-P1P2	TFAP4			FALSE	1.40772	1.97		0.01
3797	ZWILCH_-_66797669.23-P1P2|ZWILCH_-_66797706.23-P1P2	ZWILCH			FALSE	1.27854	-0.7		0.54
3798	SCO2_+_50964550.23-P1P2|SCO2_+_50964026.23-P1P2	SCO2	MIM	OXPHOS > Complex IV > CIV assembly factors | Metabolism > Metals and cofactors > Copper metabolism | OXPHOS > OXPHOS assembly factors	TRUE	-0.818412	-3.44	-2.47	0	0.07	TRUE
3799	P2RY4_+_69480013.23-P1P2|P2RY4_+_69479876.23-P1P2	P2RY4			FALSE	-0.74475
3800	ARNT_+_150849017.23-P1P2|ARNT_+_150849012.23-P1P2	ARNT			FALSE	1.2413	10.23		0		TRUE
3801	SPAG9_+_49198209.23-P1P2|SPAG9_-_49198117.23-P1P2	SPAG9			FALSE	-0.845311	0.28	0.56	0.32	0.04
3802	C14orf80_+_105957623.23-P1P2|C14orf80_+_105957638.23-P1P2	C14orf80			FALSE	-0.953454	1.56		0.38
3803	PRR23B_+_138739744.23-P1P2|PRR23B_+_138739675.23-P1P2	PRR23B			FALSE	-0.854832
3804	OBP2B_-_136084481.23-ENST00000372034.3|OBP2B_-_136084542.23-ENST00000372034.3	OBP2B			FALSE	0.847486
3805	RASA4B_-_102158240.23-P1P2|RASA4B_-_102158174.23-P1P2	RASA4B			FALSE	0.409271
3806	MBD4_+_129158749.23-P1P2|MBD4_-_129158730.23-P1P2	MBD4			FALSE	-0.711238	-1.95		0.18
3807	CCNC_+_100016473.23-P1P2|CCNC_-_100016531.23-P1P2	CCNC			FALSE	0.904641	1.3		0.04
3808	CDH13_-_82660755.23-P1P2|CDH13_-_82660879.23-P1P2	CDH13			FALSE	-0.866964	-0.58		0.68
3809	OR8J1_+_56127691.23-ENST00000303039.3|OR8J1_-_56127828.23-ENST00000303039.3	OR8J1			FALSE	1.94647
3810	ITPK1_-_93582180.23-P1P2|ITPK1_-_93581609.23-P1P2	ITPK1			FALSE	1.22335	0.7	0.17	0.43	0.41
3811	OR2A2_-_143806682.23-ENST00000408979.2|OR2A2_+_143806634.23-ENST00000408979.2	OR2A2			FALSE	-0.777392
3812	YTHDC2_-_112849417.23-P1P2|YTHDC2_+_112849453.23-P1P2	YTHDC2			FALSE	0.877443	-0.12		0.89
3813	DCAKD_-_43138427.23-P2|DCAKD_+_43138433.23-P2	DCAKD	Membrane	0	TRUE	1.08741	0.47	-1.17	0.98	0.53
3814	PLG_+_161127594.23-P1|PLG_-_161127603.23-P1	PLG			FALSE	-1.24261	0.25		0.22
3815	SMIM7_+_16770875.23-P1P2|SMIM7_-_16770956.23-P1P2	SMIM7			FALSE	1.04167	-0.61		0.86
3816	RHOBTB3_+_95067153.23-P1P2|RHOBTB3_+_95067102.23-P1P2	RHOBTB3			FALSE	-0.84367	3.28		0		TRUE
3817	RPL35A_+_197677288.23-P1P2|RPL35A_-_197677180.23-P1P2	RPL35A			FALSE	-2.82462	-1.46	-0.42	0.09	0.4
3818	ANKRD62_-_12094120.23-P1P2|ANKRD62_-_12094092.23-P1P2	ANKRD62			FALSE	-0.704974
3819	PCDHB10_-_140571960.23-P1P2|PCDHB10_-_140572003.23-P1P2	PCDHB10			FALSE	0.816709
3820	CCL25_+_8117685.23-P1P2|CCL25_-_8117675.23-P1P2	CCL25			FALSE	1.16105	0.47		0.29
3821	DBNL_-_44084356.23-P1P2|DBNL_-_44084361.23-P1P2	DBNL			FALSE	-0.850606	0.9		0.64
3822	CYP4F2_-_16008535.23-P1P2|CYP4F2_+_16008750.23-P1P2	CYP4F2			FALSE	1.15914	0.77	-0.05	0.13	0.83
3823	ATXN10_+_46067906.23-P1P2|ATXN10_-_46067769.23-P1P2	ATXN10			FALSE	-1.06448	-0.42		0.94
3824	LDLRAD1_-_54483813.23-P1P2|LDLRAD1_+_54483595.23-P1P2	LDLRAD1			FALSE	0.987128
3825	TBL3_-_2022111.23-P1P2|TBL3_+_2022121.23-P1P2	TBL3			FALSE	-1.62697	0.51		0.17
3826	RPL37A_-_217363600.23-P1P2|RPL37A_-_217363610.23-P1P2	RPL37A			FALSE	-2.14056	-0.91	-0.93	0.05	0.02
3827	LOC728819_-_43903496.23-P1P2|LOC728819_+_43903527.23-P1P2	LOC728819			FALSE	-0.940278	1.83		0.07
3828	PTPRR_-_71314414.23-P1P2|PTPRR_-_71314459.23-P1P2	PTPRR			FALSE	0.760177	1.6	1.97	0.05	0.56
3829	HLA-DMB_+_32908781.23-P1P2|HLA-DMB_+_32908760.23-P1P2	HLA-DMB			FALSE	1.17318	-2.16		0.14
3830	SOD2_+_160114265.23-P1P2|SOD2_+_160114227.23-P1P2	SOD2	Matrix	Metabolism > Detoxification > ROS and glutathione metabolism	TRUE	-0.784925	-1.31		0.85
3831	TTF1_+_135282175.23-P1P2|TTF1_+_135282112.23-P1P2	TTF1			FALSE	-1.44828	1.22		0.18
3832	BTBD3_+_11871473.23-P1P2|BTBD3_-_11871721.23-P1P2	BTBD3			FALSE	-0.67355	0.8		0.3
3833	SLC35G6_+_7384871.23-ENST00000412468.2|SLC35G6_+_7384868.23-ENST00000412468.2	SLC35G6			FALSE	-0.711064
3834	VPS26A_-_70883991.23-P1P2|VPS26A_-_70884021.23-P1P2	VPS26A			FALSE	-0.917406	0.46		0.9
3835	C12orf5_-_4430394.23-P1P2|C12orf5_-_4430419.23-P1P2	C12orf5			FALSE	-0.455201	1.77		0.11
3836	RLTPR_+_67679326.23-P2|RLTPR_+_67679110.23-P2	RLTPR			FALSE	-0.794944	1.17		0.67
3837	SLC35B1_-_47785242.23-P1P2|SLC35B1_-_47785236.23-P1P2	SLC35B1			FALSE	-1.04847	0.14	0.1	0.33	0.73
3838	AICDA_+_8765390.23-P1P2|AICDA_+_8765359.23-P1P2	AICDA			FALSE	1.3041	0.76		0.32
3839	FADS1_-_61584296.23-P1P2|FADS1_+_61584290.23-P1P2	FADS1			FALSE	-0.663258	2.74	-1.26	0.02	0.72
3840	ABHD14A_+_52009255.23-P1P2|ABHD14A_+_52009194.23-P1P2	ABHD14A			FALSE	1.08391	0.93		0.39
3841	SPEN_-_16174765.23-P1P2|SPEN_-_16174345.23-P1P2	SPEN			FALSE	0.870681	1.05		0.37
3842	DEFA1_+_6837310.23-ENST00000382692.2|DEFA1_-_6837339.23-ENST00000382692.2	DEFA1			FALSE	-1.12424
3843	TAX1BP3_+_3571825.23-P1P2|TAX1BP3_-_3571879.23-P1P2	TAX1BP3			FALSE	-0.691624	0.91		0.38
3844	C9orf91_+_117373656.23-P1P2|C9orf91_+_117374023.23-P1P2	C9orf91			FALSE	-0.411496	0.25	-0.42	0.42	0.73
3845	TRAM2_+_52441579.23-P1P2|TRAM2_+_52441494.23-P1P2	TRAM2			FALSE	-0.725111	0.31		0.57
3846	INSL3_-_17932268.23-P1P2|INSL3_-_17932273.23-P1P2	INSL3			FALSE	1.11009	0.86		0.04
3847	SLAMF7_+_160709117.23-P1P2|SLAMF7_+_160709350.23-P1P2	SLAMF7			FALSE	0.998936	-1.5		0		TRUE
3848	LGI3_-_22014253.23-P1P2|LGI3_+_22014059.23-P1P2	LGI3			FALSE	1.54706
3849	OMA1_-_59012393.23-P1P2|OMA1_+_59012316.23-P1P2	OMA1	MIM	Protein import, sorting and homeostasis > Protein homeostasis > Proteases | Mitochondrial dynamics and surveillance > Fusion | Mitochondrial dynamics and surveillance > Fission	TRUE	1.16518	-0.23		0.77
3850	GREM1_+_33010248.23-P1P2|GREM1_-_33010244.23-P1P2	GREM1			FALSE	-0.614134
3851	NKAPL_+_28227152.23-P1P2|NKAPL_+_28227107.23-P1P2	NKAPL			FALSE	-0.788629
3852	ADNP2_-_77867648.23-P1P2|ADNP2_-_77867365.23-P1P2	ADNP2			FALSE	-0.818859	0.85		0.41
3853	C9orf173_+_140145809.23-P1P2|C9orf173_-_140145774.23-P1P2	C9orf173			FALSE	0.968482
3854	SEC16B_+_177953387.23-P1P2|SEC16B_+_177953348.23-P1P2	SEC16B			FALSE	0.941956	0.49	0.58	1	0.41
3855	PFKFB3_-_6244912.23-P1P2|PFKFB3_+_6244964.23-P1P2	PFKFB3			FALSE	2.31385	-1.06	2.11	0.15	0.91
3856	TMEM179_-_105071089.23-P1P2|TMEM179_-_105071060.23-P1P2	TMEM179			FALSE	1.03046
3857	TPRG1_-_188889933.23-ENST00000345063.3|TPRG1_-_188889742.23-ENST00000345063.3	TPRG1			FALSE	0.954511
3858	TSC1_+_135819943.23-P1P2|TSC1_+_135820013.23-P1P2	TSC1			FALSE	1.61254	0.49		0.21
3859	POT1_+_124569865.23-P1P2|POT1_-_124569870.23-P1P2	POT1			FALSE	2.17566	0.11		0.77
3860	PRSS33_+_2836673.23-ENST00000293851.5|PRSS33_+_2836676.23-ENST00000293851.5	PRSS33			FALSE	0.728703	-2.13		0.11
3861	TEX14_-_56769896.23-P1P2|TEX14_-_56769461.23-P1P2	TEX14			FALSE	-0.976823	0.95	-0.56	0.27	0.45
3862	CHRNA9_-_40337393.23-P1P2|CHRNA9_+_40337357.23-P1P2	CHRNA9			FALSE	1.98992	-0.32	0.87	0.44	0.13
3863	UGT8_-_115519933.23-P1P2|UGT8_+_115520206.23-P1P2	UGT8			FALSE	-0.731475	0.64		0.99
3864	NEU2_+_233897436.23-ENST00000233840.3|NEU2_+_233897430.23-ENST00000233840.3	NEU2			FALSE	1.0858	0.53	-0.08	0.74	0.83
3865	OR6C75_+_55758988.23-ENST00000343399.3|OR6C75_+_55759312.23-ENST00000343399.3	OR6C75			FALSE	1.17768
3866	HGF_-_81399319.23-P1P2|HGF_+_81399510.23-P1P2	HGF			FALSE	1.03319	0.14		0.97
3867	GDPD2_-_69643178.23-P1P2|GDPD2_-_69643420.23-P1P2	GDPD2			FALSE	-0.669622	0.43	0.92	0.42	0.77
3868	BGN_+_152760628.23-P1P2|BGN_-_152760510.23-P1P2	BGN			FALSE	-0.635489	2.68		0.11
3869	PRADC1_+_73460385.23-P1P2|PRADC1_-_73460136.23-P1P2	PRADC1			FALSE	-0.645035	0.37		0.34
3870	KLHDC9_+_161068214.23-P1P2|KLHDC9_-_161068173.23-P1P2	KLHDC9			FALSE	-1.04101
3871	PRKAG2_+_151574231.23-ENST00000287878.4|PRKAG2_+_151574234.23-ENST00000287878.4	PRKAG2			FALSE	1.06437	0.65	0.36	0.87	0.85
3872	SYT17_+_19179623.23-P1P2|SYT17_+_19179637.23-P1P2	SYT17			FALSE	0.805572	-0.08	-0.9	0.52	0.93
3873	DAGLA_-_61447910.23-P1P2|DAGLA_-_61447894.23-P1P2	DAGLA			FALSE	0.982653	1.52	0.56	0.06	0.39
3874	ZNF844_+_12175579.23-P1P2|ZNF844_+_12175618.23-P1P2	ZNF844			FALSE	0.965076	-1.26		0.88
3875	SLC38A10_-_79268826.23-P1P2|SLC38A10_+_79269001.23-P1P2	SLC38A10			FALSE	-0.841681	0.95	-0.17	0.05	0.39
3876	LBR_-_225615718.23-P1P2|LBR_-_225615715.23-P1P2	LBR			FALSE	0.888929	0.68		0.78
3877	OLIG1_-_34442509.23-P1P2|OLIG1_-_34442826.23-P1P2	OLIG1			FALSE	-0.498483	-0.34		0.6
3878	NPHS2_-_179545046.23-P1P2|NPHS2_-_179545052.23-P1P2	NPHS2			FALSE	0.921769	-0.22	-1.45	0.42	0.04
3879	MITF_+_69985740.23-P2|MITF_+_69985759.23-P2	MITF			FALSE	1.32426	1.61		0.1
3880	STAC2_-_37381983.23-P1P2|STAC2_+_37382188.23-P1P2	STAC2			FALSE	0.980167
3881	AP1S2_-_15872939.23-P1P2|AP1S2_-_15872932.23-P1P2	AP1S2			FALSE	-1.10823	0.27	0.89	0.69	0.56
3882	ZNF800_-_127032750.23-P1P2|ZNF800_-_127032721.23-P1P2	ZNF800			FALSE	-0.646427	-2.97		0.78
3883	RALYL_+_85095554.23-P1P2|RALYL_+_85095566.23-P1P2	RALYL			FALSE	1.03827	2.61		0		TRUE
3884	TRAFD1_+_112563409.23-P1P2|TRAFD1_+_112563417.23-P1P2	TRAFD1			FALSE	-0.766304	-0.07		0.66
3885	PDE5A_-_120549831.23-P1P2|PDE5A_+_120549822.23-P1P2	PDE5A			FALSE	-0.860152	-1.48		0.64
3886	LALBA_-_48963787.23-ENST00000301046.2|LALBA_-_48963761.23-ENST00000301046.2	LALBA			FALSE	0.897182	-0.24	0.77	0.9	0.48
3887	EML1_-_100259764.23-P1P2|EML1_-_100259740.23-P1P2	EML1			FALSE	0.930844
3888	GOLT1A_+_204183035.23-P1P2|GOLT1A_+_204183045.23-P1P2	GOLT1A			FALSE	-0.659877	0.43		0.78
3889	CTSK_-_150780752.23-P1P2|CTSK_-_150780724.23-P1P2	CTSK			FALSE	1.03685	0.98	2.11	0.25	0.43
3890	TRIM36_+_114515911.23-P2|TRIM36_-_114515971.23-P2	TRIM36			FALSE	-0.754918	0.45		0.27
3891	FGA_-_155511831.23-P1P2|FGA_+_155511898.23-P1P2	FGA			FALSE	-0.91144	-1.1	2.08	0.14	0.71
3892	ANKRD42_-_82904842.23-P1P2|ANKRD42_+_82905009.23-P1P2	ANKRD42			FALSE	-0.801581	-0.54		0.72
3893	P2RX6_+_21369380.23-P1P2|P2RX6_-_21369518.23-P1P2	P2RX6			FALSE	-1.07532	-0.81		0.71
3894	APOBEC3F_-_39436896.23-P1P2|APOBEC3F_+_39437128.23-P1P2	APOBEC3F			FALSE	0.939023	0.62		0.15
3895	POLD4_-_67120933.23-P1P2|POLD4_+_67120706.23-P1P2	POLD4			FALSE	0.845448	-1.41		0.07
3896	SURF2_+_136223466.23-P1P2|SURF2_-_136223495.23-P1P2	SURF2			FALSE	-1.53268	0.76		0.92
3897	HSFY1_-_20708593.23-ENST00000307393.2|HSFY1_-_20708569.23-ENST00000307393.2	HSFY1			FALSE	-0.735801	1.34		0.06
3898	UBE2W_+_74790945.23-P1P2|UBE2W_+_74791034.23-P1P2	UBE2W			FALSE	0.863397	0.99		0.05
3899	TMEM175_-_926289.23-P1P2|TMEM175_+_926308.23-P1P2	TMEM175			FALSE	-0.702164	0.94		0.53
3900	HSP90B1_+_104324674.23-P1P2|HSP90B1_-_104324265.23-P1P2	HSP90B1			FALSE	-0.762327	0.26		0.69
3901	CCDC90B_+_82997017.23-P1P2|CCDC90B_+_82996958.23-P1P2	CCDC90B	MIM	0	TRUE	-1.29504	-1.11	0.29	0.03	0.41
3902	SNX30_-_115513121.23-P1P2|SNX30_-_115513065.23-P1P2	SNX30			FALSE	0.509484	-0.34		0.96
3903	PATL2_+_44968923.23-ENST00000434130.1|PATL2_+_44969062.23-ENST00000434130.1	PATL2			FALSE	-0.663332	-0.15		0.79
3904	FRMD3_-_86153243.23-P1P2|FRMD3_-_86153131.23-P1P2	FRMD3			FALSE	-0.775055	0.29	-0.41	0.59	0.74
3905	PI4KB_-_151299873.23-P1P2|PI4KB_-_151299840.23-P1P2	PI4KB			FALSE	1.22643	-0.42	-1.6	0.94	0.03
3906	BYSL_-_41889282.23-P1P2|BYSL_-_41889603.23-P1P2	BYSL			FALSE	-1.28738	-1.23		0.87
3907	DEFB106A_+_7683164.23-ENST00000335186.2|DEFB106A_-_7682756.23-ENST00000335186.2	DEFB106A			FALSE	1.1796
3908	NAIF1_+_130829561.23-P1P2|NAIF1_-_130829600.23-P1P2	NAIF1			FALSE	-0.534481	-0.35		0.4
3909	GLRA3_-_175750339.23-P1P2|GLRA3_+_175750368.23-P1P2	GLRA3			FALSE	-0.664501	-0.25	0.45	0.68	0.17
3910	GDI1_-_153665564.23-P1P2|GDI1_-_153665561.23-P1P2	GDI1			FALSE	-0.664128	0.59	-0.83	0.77	0.38
3911	GNAL_+_11752100.23-ENST00000423027.3|GNAL_+_11752103.23-ENST00000423027.3	GNAL			FALSE	0.773079	-0.86	0.88	0.24	0.14
3912	TTC5_+_20774089.23-P1P2|TTC5_+_20773871.23-P1P2	TTC5			FALSE	1.13671	0.15		0.53
3913	SERF1B_-_69321151.23-ENST00000380751.5|SERF1B_-_69321148.23-ENST00000380751.5	SERF1B			FALSE	-0.668205	0.46		0.58
3914	OR14C36_+_248512089.23-ENST00000317861.1|OR14C36_+_248512303.23-ENST00000317861.1	OR14C36			FALSE	1.23573	-0.73		0.22
3915	IL6ST_+_55290764.23-P1P2|IL6ST_-_55290803.23-P1P2	IL6ST			FALSE	-0.805186	0.54		0.97
3916	LEF1_+_109089998.23-P2|LEF1_+_109089831.23-P2	LEF1			FALSE	0.99911	0.27		0.22
3917	WNT2B_+_113051584.23-P1P2|WNT2B_+_113051712.23-P1P2	WNT2B			FALSE	-0.693339	-0.89		0.43
3918	SP140_-_231090478.23-P1P2|SP140_+_231090471.23-P1P2	SP140			FALSE	1.07794	-0.01		0.17
3919	PSRC1_+_109825717.23-P1P2|PSRC1_+_109825379.23-P1P2	PSRC1			FALSE	-0.754247	1.64		0.19
3920	FANCG_-_35079525.23-P1P2|FANCG_-_35079943.23-P1P2	FANCG			FALSE	0.74797	1.17		0.22
3921	ATP13A3_-_194207571.23-P1P2|ATP13A3_-_194207695.23-P1P2	ATP13A3			FALSE	-0.724539	1.18	1.44	0.65	0.25
3922	HDGFRP2_+_4488913.23-P2|HDGFRP2_-_4488844.23-P2	HDGFRP2			FALSE	1.15697	-0.43		0.04
3923	FAM171A2_+_42441163.23-P1P2|FAM171A2_-_42441011.23-P1P2	FAM171A2			FALSE	-0.584475	-0.47		0.59
3924	RLN1_+_5339871.23-P1P2|RLN1_+_5339661.23-P1P2	RLN1			FALSE	1.25664
3925	TMEM144_-_159131707.23-P1P2|TMEM144_-_159131683.23-P1P2	TMEM144			FALSE	0.905337	-1.36		0.36
3926	ADAM19_+_157002746.23-P1P2|ADAM19_+_157002739.23-P1P2	ADAM19			FALSE	-0.645184	0.72		0.8
3927	TADA3_+_9834144.23-P1P2|TADA3_-_9834393.23-P1P2	TADA3			FALSE	0.964007	0.47		0.29
3928	SPATA22_+_3375038.23-P1P2|SPATA22_+_3375023.23-P1P2	SPATA22			FALSE	-0.739704	-1.2		0.5
3929	MED7_+_156570278.23-P1P2|MED7_-_156569591.23-P1P2	MED7			FALSE	3.65401	1.71		0.07
3930	CLDND2_+_51872222.23-P1P2|CLDND2_-_51872229.23-P1P2	CLDND2			FALSE	1.11223	-1.16		0.23
3931	GSC2_-_19137766.23-P1P2|GSC2_-_19137734.23-P1P2	GSC2			FALSE	1.0848	-1.45		0.29
3932	LSM4_+_18433820.23-P1P2|LSM4_-_18433893.23-P1P2	LSM4			FALSE	3.73679	0.22		0.92
3933	FRMD4A_-_13900920.23-ENST00000358621.4|FRMD4A_+_13900699.23-ENST00000358621.4	FRMD4A			FALSE	-0.85083	-1.81	1.27	0.91	0.25
3934	ROBO2_-_77089997.23-P1P2|ROBO2_+_77089237.23-P1P2	ROBO2			FALSE	1.20821	-0.75		0.83
3935	NBPF8_+_144151599.23-ENST00000369372.4|NBPF8_-_144151626.23-ENST00000369372.4	NBPF8			FALSE	-1.35766
3936	MAGEE2_-_75005017.23-P1P2|MAGEE2_-_75004995.23-P1P2	MAGEE2			FALSE	1.15837
3937	MED30_+_118533216.23-P1P2|MED30_-_118533205.23-P1P2	MED30			FALSE	3.67812	2.02		0.01
3938	FFAR1_+_35842483.23-ENST00000246553.2|FFAR1_+_35842497.23-ENST00000246553.2	FFAR1			FALSE	-0.646924	-0.19	-0.15	0.68	0.9
3939	SIK3_-_116968953.23-P1P2|SIK3_+_116968685.23-P1P2	SIK3			FALSE	0.981186	2.13	0.91	0.01	0.96
3940	CHTOP_-_153606538.23-P1P2|CHTOP_-_153606547.23-P1P2	CHTOP			FALSE	0.971391	1.52		0.01
3941	C1orf110_-_162838604.23-P2|C1orf110_+_162838550.23-P2	C1orf110			FALSE	0.854074
3942	TRIB2_+_12857586.23-P1P2|TRIB2_+_12857504.23-P1P2	TRIB2			FALSE	0.782128	1.27	3.7	0.1	0.07
3943	SACS_+_23985789.23-ENST00000382292.3|SACS_+_23985631.23-ENST00000382292.3	SACS			FALSE	1.61008	1.56		0.43
3944	ORM1_+_117086323.23-P1P2|ORM1_-_117086405.23-P1P2	ORM1			FALSE	0.830407
3945	LIMS2_+_128432635.23-P1P2|LIMS2_+_128432616.23-P1P2	LIMS2			FALSE	-0.704402	-1.36		0.2
3946	TTC30A_-_178483479.23-P1P2|TTC30A_-_178483463.23-P1P2	TTC30A			FALSE	-0.889562	-2.18		0.2
3947	BEX1_-_102318658.23-P1P2|BEX1_+_102318462.23-P1P2	BEX1			FALSE	-0.821818	-2.96		0.04
3948	FRRS1_-_100231704.23-P1P2|FRRS1_-_100231714.23-P1P2	FRRS1			FALSE	1.13077	-0.33		0.47
3949	GAS2_+_22696619.23-ENST00000433790.1|GAS2_-_22696560.23-ENST00000433790.1	GAS2			FALSE	1.54698	-1.3		0.15
3950	LDB3_+_88428278.23-P1P2|LDB3_-_88428327.23-P1P2	LDB3			FALSE	-0.884267	-1.34	-0.61	0.06	0.24
3951	ROR1_+_64239737.23-P1P2|ROR1_-_64239678.23-P1P2	ROR1			FALSE	-0.748579	0.48	-0.65	0.52	0.18
3952	KIF18B_+_43025067.23-P1P2|KIF18B_-_43025076.23-P1P2	KIF18B			FALSE	-1.00641	0.06	0.62	0.44	0.93
3953	DTWD2_-_118324253.23-P1P2|DTWD2_+_118324150.23-P1P2	DTWD2			FALSE	-0.77769	0.7		0.82
3954	SH3BP5_-_15382804.23-P2|SH3BP5_+_15382685.23-P2	SH3BP5			FALSE	-0.92658	1.03	-1.21	0.03	0.06
3955	IL7_+_79717216.23-P1P2|IL7_-_79717274.23-P1P2	IL7			FALSE	-0.595961
3956	CPXM1_-_2781219.23-P1P2|CPXM1_+_2781209.23-P1P2	CPXM1			FALSE	-0.832483	0.47		0.64
3957	MRPL14_+_44095129.23-P1P2|MRPL14_+_44095138.23-P1P2	MRPL14	Matrix	Mitochondrial central dogma > Translation > Mitochondrial ribosome	TRUE	-0.743408	-9.65	-0.55	0.04	0.88
3958	TTL_+_113240062.23-P1P2|TTL_+_113239772.23-P1P2	TTL			FALSE	1.19103	0.64		0.95
3959	ZBTB45_+_59031107.23-P1P2|ZBTB45_+_59031128.23-P1P2	ZBTB45			FALSE	-0.833452	-0.68		0.51
3960	NRGN_-_124610013.23-P1P2|NRGN_-_124610018.23-P1P2	NRGN			FALSE	0.985213	0.75	0.6	0.59	0.2
3961	RGP1_-_35749355.23-P1P2|RGP1_-_35749376.23-P1P2	RGP1			FALSE	-0.78219	1.18		0.06
3962	ZGPAT_+_62339092.23-P1P2|ZGPAT_+_62338873.23-P1P2	ZGPAT			FALSE	-0.44461	-2.45		0.25
3963	TMSB15B_-_103217239.23-ENST00000436583.1,ENST00000540220.1,ENST00000569577.1|TMSB15B_-_103217225.23-ENST00000436583.1,ENST00000540220.1,ENST00000569577.1	TMSB15B			FALSE	1.15583	-0.84		0.81
3964	TRIM23_-_64920111.23-P1P2|TRIM23_-_64920453.23-P1P2	TRIM23			FALSE	0.892534	-1.77		0.33
3965	OR5M1_-_56380537.23-ENST00000526538.1|OR5M1_+_56380522.23-ENST00000526538.1	OR5M1			FALSE	1.3968
3966	RPTN_-_152131710.23-P1P2|RPTN_+_152131641.23-P1P2	RPTN			FALSE	-0.756211
3967	FLG_-_152297722.23-P1P2|FLG_+_152297695.23-P1P2	FLG			FALSE	1.29798	-1.21		0.1
3968	KLHL3_+_137071752.23-P1P2|KLHL3_+_137071494.23-P1P2	KLHL3			FALSE	-1.03947	0.97		0.77
3969	PSMB1_+_170862351.23-P1P2|PSMB1_+_170862342.23-P1P2	PSMB1			FALSE	2.96786	1.11		0.57
3970	SYT13_+_45307793.23-P1P2|SYT13_+_45307644.23-P1P2	SYT13			FALSE	-0.743333	2.17		0.28
3971	AP1B1_+_29784481.23-P1P2|AP1B1_+_29784492.23-P1P2	AP1B1			FALSE	-0.421391	-1.31		0.51
3972	LRRN1_-_3841156.23-P1P2|LRRN1_-_3841165.23-P1P2	LRRN1			FALSE	-0.650156
3973	PILRB_+_99933756.23-P1P2|PILRB_+_99933765.23-P1P2	PILRB			FALSE	-0.997631
3974	CLEC7A_+_10282736.23-P1P2|CLEC7A_-_10282788.23-P1P2	CLEC7A			FALSE	0.974871
3975	DIDO1_+_61569257.23-P2|DIDO1_+_61569201.23-P2	DIDO1			FALSE	-0.637353	-1.64		0.03
3976	BAALC_+_104153027.23-P1P2|BAALC_-_104153129.23-P1P2	BAALC			FALSE	0.850519	-0.13	1.55	0.66	0.69
3977	SDK2_+_71640157.23-P1P2|SDK2_+_71640544.23-P1P2	SDK2			FALSE	1.11364
3978	POU3F4_+_82763345.23-P1P2|POU3F4_+_82763375.23-P1P2	POU3F4			FALSE	0.881694	-0.63		0.45
3979	WDR17_+_176987036.23-P1P2|WDR17_+_176987220.23-P1P2	WDR17			FALSE	1.32001
3980	RBM4B_+_66445296.23-P1P2|RBM4B_-_66445243.23-P1P2	RBM4B			FALSE	-0.64593	-0.66		0.48
3981	RPUSD1_-_837832.23-P1|RPUSD1_+_838341.23-P1	RPUSD1			FALSE	-0.703755	0.52	0.57	0.94	0.1
3982	TNFRSF1B_-_12227071.23-P1|TNFRSF1B_-_12227055.23-P1	TNFRSF1B			FALSE	0.815914	0.93		0.41
3983	LOC100505549_+_55297566.23-P1P2|LOC100505549_+_55297576.23-P1P2	LOC100505549			FALSE	0.877145
3984	ACER3_-_76572003.23-P1P2|ACER3_-_76571978.23-P1P2	ACER3			FALSE	0.711351	0.41	-2.08	0.95	0.87
3985	SYNJ2_-_158403158.23-P1P2|SYNJ2_+_158402943.23-P1P2	SYNJ2			FALSE	0.757069	-0.98		0.13
3986	OR6C2_-_55846046.23-ENST00000322678.1|OR6C2_+_55846050.23-ENST00000322678.1	OR6C2			FALSE	-0.984728
3987	TUBB3_+_89989787.23-P1|TUBB3_+_89990057.23-P1	TUBB3			FALSE	0.864789	-0.91	-0.59	0.12	0.84
3988	EIF4G1_-_184032400.23-P1P2|EIF4G1_-_184032787.23-P1P2	EIF4G1			FALSE	1.09599	-0.32		0.72
3989	BSCL2_+_62473569.23-P1|BSCL2_+_62473673.23-P1	BSCL2			FALSE	1.04003	0.57		0.15
3990	SELRC1_-_53163845.23-P1P2|SELRC1_+_53163985.23-P1P2	SELRC1	IMS	OXPHOS > Complex IV > CIV assembly factors | OXPHOS > OXPHOS assembly factors	TRUE	0.901185	-2.47		0.02
3991	CMAS_-_22199218.23-P1P2|CMAS_-_22199189.23-P1P2	CMAS			FALSE	-0.672705	-0.2	3.77	0.8	0.28
3992	KANSL1_-_44270236.23-P1P2|KANSL1_-_44270717.23-P1P2	KANSL1			FALSE	2.27559
3993	TMEM252_+_71155737.23-P1P2|TMEM252_+_71155419.23-P1P2	TMEM252			FALSE	1.00301
3994	CLCN2_-_184079348.23-P1P2|CLCN2_+_184079122.23-P1P2	CLCN2			FALSE	1.19272	0.37	-0.51	0.94	0.71
3995	PLK4_-_128802078.23-P1P2|PLK4_-_128802116.23-P1P2	PLK4			FALSE	1.22937	0.64	-0.7	0.93	0.98
3996	LRRC55_+_56949490.23-P1P2|LRRC55_-_56949461.23-P1P2	LRRC55			FALSE	0.919259
3997	WDR34_+_131418929.23-P1P2|WDR34_-_131418880.23-P1P2	WDR34			FALSE	0.943796	0.64		0.72
3998	RBM46_-_155702469.23-P1P2|RBM46_-_155702435.23-P1P2	RBM46			FALSE	-0.801656	0.79		0.48
3999	HIST2H2AB_+_149859627.23-P1P2|HIST2H2AB_+_149859452.23-P1P2	HIST2H2AB			FALSE	-0.844117	1.59		0.1
4000	DOK3_-_176937342.23-P1P2|DOK3_+_176937307.23-P1P2	DOK3			FALSE	0.943448	1.39		0.11
4001	ZNF626_-_20844354.23-P1P2|ZNF626_-_20844329.23-P1P2	ZNF626			FALSE	1.03175	2.94		0.04
4002	LHB_+_49520309.23-P1P2|LHB_+_49520355.23-P1P2	LHB			FALSE	1.18778	-0.4		0.34
4003	EIF4EBP1_-_37888101.23-P1P2|EIF4EBP1_-_37888072.23-P1P2	EIF4EBP1			FALSE	-0.855429	-0.14		0.33
4004	PIK3C3_-_39535233.23-P1P2|PIK3C3_+_39535224.23-P1P2	PIK3C3			FALSE	1.09738	0.64	0.55	0.45	0.46
4005	ZNF808_-_53030964.23-P1|ZNF808_+_53031012.23-P1	ZNF808			FALSE	1.01994	-1.71		0		TRUE
4006	TMEM121_-_105992982.23-P1|TMEM121_-_105992985.23-P1	TMEM121			FALSE	0.567583	0.86		0.57
4007	CUEDC1_-_56032755.23-P1P2|CUEDC1_-_56032670.23-P1P2	CUEDC1			FALSE	-0.649485	0.63		0.45
4008	ZNF154_+_58220533.23-P1P2|ZNF154_-_58220514.23-P1P2	ZNF154			FALSE	-1.07529	0.63		0.85
4009	DNAI2_-_72270484.23-P1P2|DNAI2_-_72270436.23-P1P2	DNAI2			FALSE	-0.634668	1.14	-1.34	0.28	0.25
4010	ZHX1-C8ORF76_-_124286708.23-P1P2|ZHX1-C8ORF76_-_124286647.23-P1P2	ZHX1-C8ORF76			FALSE	0.884827	0.48		0.24
4011	CYP26C1_+_94822719.23-P1P2|CYP26C1_+_94822612.23-P1P2	CYP26C1			FALSE	-0.914721
4012	DHFRL1_+_93781735.23-P1P2|DHFRL1_+_93781705.23-P1P2	DHFRL1			FALSE	-0.817442	-1.26	-1.01	0.35	0.45
4013	PRR14_+_30662360.23-P1P2|PRR14_+_30662318.23-P1P2	PRR14			FALSE	0.858823	1.64		0.13
4014	ICAM2_-_62097911.23-P1P2|ICAM2_-_62097890.23-P1P2	ICAM2			FALSE	1.39116	0.98		0.04
4015	SNIP1_+_38019681.23-P1P2|SNIP1_+_38019797.23-P1P2	SNIP1			FALSE	3.01335	-0.22		0.55
4016	DRD1_+_174871119.23-P1P2|DRD1_-_174871153.23-P1P2	DRD1			FALSE	1.15397	-0.12	-0.68	0.53	0.24
4017	HFE2_-_145413350.23-P1P2|HFE2_+_145413294.23-P1P2	HFE2			FALSE	0.916449	-0.17		0.77
4018	GPR15_+_98250851.23-P1P2|GPR15_-_98250860.23-P1P2	GPR15			FALSE	1.05994
4019	SENP7_+_101231791.23-P1P2|SENP7_-_101232029.23-P1P2	SENP7			FALSE	-0.680859	0.11		0.55
4020	H1FX_+_129035085.23-P1P2|H1FX_+_129035094.23-P1P2	H1FX			FALSE	0.994834	-0.03		0.4
4021	TMEM199_+_26684570.23-P1P2|TMEM199_-_26684696.23-P1P2	TMEM199			FALSE	1.161	0.77		0.18
4022	RNF10_+_120972578.23-P1P2|RNF10_+_120972264.23-P1P2	RNF10			FALSE	0.687186	-1.43		0.28
4023	ZNF222_+_44529561.23-P1P2|ZNF222_+_44529566.23-P1P2	ZNF222			FALSE	1.04105	-0.86		0.5
4024	OPRL1_+_62723384.23-P1|OPRL1_+_62723328.23-P1	OPRL1			FALSE	0.83165	1.18	1.24	0.48	0.24
4025	TMEM44_-_194354088.23-P1P2|TMEM44_+_194354032.23-P1P2	TMEM44			FALSE	0.87973	0.9		0.36
4026	PCDHB2_-_140474246.23-P1P2|PCDHB2_-_140474268.23-P1P2	PCDHB2			FALSE	0.898053	-0.72		0.79
4027	GAL3ST1_+_30960865.23-P1P2|GAL3ST1_+_30960853.23-P1P2	GAL3ST1			FALSE	0.696658	-0.94		0.14
4028	POC1A_-_52188394.23-P1P2|POC1A_+_52188423.23-P1P2	POC1A			FALSE	-0.620871	1.06		0.25
4029	OR52B6_-_5602139.23-ENST00000345043.2|OR52B6_+_5602389.23-ENST00000345043.2	OR52B6			FALSE	0.889501
4030	PHIP_+_79787901.23-P1P2|PHIP_-_79787921.23-P1P2	PHIP			FALSE	0.771762	-0.62		0.41
4031	COPS3_+_17184553.23-P1P2|COPS3_-_17184489.23-P1P2	COPS3			FALSE	1.11498	2.35		0.66
4032	HMGN3_+_79944392.23-P1P2|HMGN3_+_79944158.23-P1P2	HMGN3			FALSE	-0.881184	1.62	0.34	0.35	0.51
4033	SPANXN3_+_142605292.23-P1P2|SPANXN3_-_142605300.23-P1P2	SPANXN3			FALSE	1.46885
4034	CMIP_-_81478778.23-P1P2|CMIP_+_81478592.23-P1P2	CMIP			FALSE	-0.547458	-1.81		0.18
4035	TGFBR3_+_92351649.23-P1P2|TGFBR3_+_92351639.23-P1P2	TGFBR3			FALSE	0.863298
4036	C8orf44_+_67580007.23-P1P2|C8orf44_+_67579805.23-P1P2	C8orf44			FALSE	-0.822017	-1.64		0.08
4037	MRGPRX4_-_18194526.23-ENST00000314254.3|MRGPRX4_+_18194809.23-ENST00000314254.3	MRGPRX4			FALSE	0.652506
4038	RTP1_+_186915347.23-P1P2|RTP1_+_186915351.23-P1P2	RTP1			FALSE	-0.733613
4039	KMO_-_241695767.23-P1P2|KMO_-_241696033.23-P1P2	KMO	MOM	Metabolism > Amino acid metabolism > Kynurenine metabolism | Metabolism > Metals and cofactors > NAD biosynthesis and metabolism	TRUE	1.64802	-0.59	-0.06	0.56	0.33
4040	MYH9_+_36783990.23-P1P2|MYH9_-_36783948.23-P1P2	MYH9			FALSE	0.961298	2.56		0.09
4041	KRT78_-_53242715.23-P1P2|KRT78_+_53242543.23-P1P2	KRT78			FALSE	0.934821	-0.67		0.85
4042	GFRA1_-_118031695.23-P1P2|GFRA1_-_118031510.23-P1P2	GFRA1			FALSE	1.15809	1.24		0.28
4043	SLC35E3_-_69139977.23-P1P2|SLC35E3_+_69139993.23-P1P2	SLC35E3			FALSE	-1.1273	0.8		0.23
4044	MYLK3_-_46797129.23-P2|MYLK3_-_46797079.23-P2	MYLK3			FALSE	1.03116	-0.26	0.45	0.77	0.54
4045	HAGHL_+_777170.23-P1P2|HAGHL_+_777112.23-P1P2	HAGHL			FALSE	0.834758	1.63		0.19
4046	PCGF3_+_699662.23-P1P2|PCGF3_+_699822.23-P1P2	PCGF3			FALSE	0.983622	1.61		0.34
4047	FAT4_+_126237766.23-ENST00000394329.3|FAT4_+_126237960.23-ENST00000394329.3	FAT4			FALSE	0.690344
4048	CDAN1_+_43029296.23-P1P2|CDAN1_-_43029292.23-P1P2	CDAN1			FALSE	1.82087	0.53		0.07
4049	UNC45A_+_91478755.23-P1|UNC45A_+_91478544.23-P1	UNC45A			FALSE	1.17192	-0.92		0.68
4050	RCOR3_-_211432746.23-P1P2|RCOR3_+_211432758.23-P1P2	RCOR3			FALSE	1.00997	1.23	-1.84	0.01	0.03
4051	OVOL2_-_18038516.23-P1P2|OVOL2_+_18038463.23-P1P2	OVOL2			FALSE	-0.803495	1.25		0.37
4052	ATL3_-_63439002.23-P1P2|ATL3_-_63438854.23-P1P2	ATL3			FALSE	1.00212	0.68		0.23
4053	HSPA6_+_161494136.23-P1P2|HSPA6_-_161493771.23-P1P2	HSPA6			FALSE	0.937581	-0.7		0.49
4054	IL9R_+_155227411.23-P1P2|IL9R_-_155227448.23-P1P2	IL9R			FALSE	-0.955393
4055	SETD6_-_58549468.23-P1P2|SETD6_-_58549478.23-P1P2	SETD6			FALSE	-0.852346	-1.76		0.01
4056	OLFM3_+_102312571.23-ENST00000338858.5|OLFM3_-_102312585.23-ENST00000338858.5	OLFM3			FALSE	-1.09377	-0.33		0.83
4057	HMG20B_-_3573204.23-P1|HMG20B_+_3573409.23-P1	HMG20B			FALSE	1.39392	-1.38		0.9
4058	EVA1A_-_75788023.23-P1P2|EVA1A_-_75788067.23-P1P2	EVA1A			FALSE	0.729151	-0.47		0.22
4059	EBF3_+_131762519.23-P1P2|EBF3_-_131762454.23-P1P2	EBF3			FALSE	-0.781221	0.27		0.57
4060	AOAH_-_36764004.23-P1P2|AOAH_-_36764000.23-P1P2	AOAH			FALSE	-0.923273	1.57		0.55
4061	BLVRA_-_43798338.23-P1|BLVRA_-_43798333.23-P1	BLVRA			FALSE	-0.675713	-0.7	2.02	0.57	0.16
4062	SEPW1_-_48282023.23-P1P2|SEPW1_+_48282056.23-P1P2	SEPW1			FALSE	-0.975207	0.75		0.38
4063	MAG_-_35783119.23-P1P2|MAG_-_35783287.23-P1P2	MAG			FALSE	1.36695	0.46		0.77
4064	MRE11A_-_94227004.23-P1P2|MRE11A_+_94226755.23-P1P2	MRE11A			FALSE	-0.828704	0.22		0.68
4065	INPP1_-_191208427.23-P1P2|INPP1_+_191208580.23-P1P2	INPP1			FALSE	-0.430688	0.62	-0.64	0.04	0.3
4066	DDI2_-_15944032.23-P1P2|DDI2_+_15944202.23-P1P2	DDI2			FALSE	1.25574	2.96		0.03
4067	ZFYVE20_+_15140609.23-P1P2|ZFYVE20_+_15140629.23-P1P2	ZFYVE20			FALSE	0.819867	-0.67	0.9	0.21	0.1
4068	FBXL12_-_9929714.23-P1P2|FBXL12_-_9929733.23-P1P2	FBXL12			FALSE	-0.596483	0.71		0.23
4069	FAM101A_+_124780086.23-P1P2|FAM101A_+_124779849.23-P1P2	FAM101A			FALSE	-0.813887
4070	CCNB1_-_68463002.23-P1P2|CCNB1_+_68463036.23-P1P2	CCNB1			FALSE	1.58813	0.08		0.95
4071	C1orf101_-_244624749.23-P1P2|C1orf101_+_244624738.23-P1P2	C1orf101			FALSE	-1.04588	1.07		0.87
4072	IMPACT_-_22006752.23-P1P2|IMPACT_-_22006689.23-P1P2	IMPACT			FALSE	-0.534928	0.84		0.87
4073	TBC1D2_-_101017856.23-P1P2|TBC1D2_-_101017911.23-P1P2	TBC1D2			FALSE	-0.840513	-0.09		0.39
4074	TICAM1_-_4831517.23-P1P2|TICAM1_+_4831695.23-P1P2	TICAM1			FALSE	-0.744825	0.51		0.6
4075	MAATS1_+_119421842.23-P1P2|MAATS1_+_119421961.23-P1P2	MAATS1			FALSE	0.695987	-0.36	0.39	0.77	0.89
4076	ZNF835_+_57183055.23-P1P2|ZNF835_+_57183063.23-P1P2	ZNF835			FALSE	0.955803	-0.23		0.97
4077	SSR4_-_153060164.23-P1P2|SSR4_+_153060121.23-P1P2	SSR4			FALSE	-0.755241	0.9		0.09
4078	LECT1_+_53313879.23-P1P2|LECT1_+_53313899.23-P1P2	LECT1			FALSE	0.820016
4079	RWDD4_-_184579954.23-P1P2|RWDD4_-_184580327.23-P1P2	RWDD4			FALSE	-0.5801	1.66		0.14
4080	PLCZ1_-_18890951.23-P1P2|PLCZ1_-_18890891.23-P1P2	PLCZ1			FALSE	1.03354	0.7		0.23
4081	LCN6_-_139640412.23-P2|LCN6_+_139640456.23-P2	LCN6			FALSE	0.938451	-1		0.56
4082	TTC39A_-_51796195.23-P1P2|TTC39A_+_51796207.23-P1P2	TTC39A			FALSE	-0.595961	0.63		0.66
4083	RHBDF1_+_122618.23-P1P2|RHBDF1_+_122628.23-P1P2	RHBDF1			FALSE	-0.908009	1.33		0.03
4084	SAA1_-_18287768.23-P1P2|SAA1_+_18287752.23-P1P2	SAA1			FALSE	-1.34859	2.12	2.4	0.24	0.39
4085	COX20_-_244998993.23-P1P2|COX20_-_244998990.23-P1P2	COX20	MIM	OXPHOS > Complex IV > CIV assembly factors | OXPHOS > OXPHOS assembly factors	TRUE	-0.420694	0.35	-0.56	0.4	0.37
4086	OR4C15_+_55321831.23-ENST00000314644.2|OR4C15_+_55322135.23-ENST00000314644.2	OR4C15			FALSE	-1.19559
4087	FGD4_+_32639394.23-P1P2|FGD4_+_32638980.23-P1P2	FGD4			FALSE	1.2954	0.86	-0.85	0.37	0.16
4088	KRTAP19-4_-_31869453.23-ENST00000334058.2|KRTAP19-4_-_31869234.23-ENST00000334058.2	KRTAP19-4			FALSE	0.692929
4089	FKBP5_+_35656683.23-P1P2|FKBP5_+_35656605.23-P1P2	FKBP5			FALSE	0.94034	2.08		0.06
4090	TMEM104_-_72772778.23-P1P2|TMEM104_-_72772689.23-P1P2	TMEM104			FALSE	0.721121	1.82		0.17
4091	RREB1_+_7108223.23-P1P2|RREB1_+_7108304.23-P1P2	RREB1			FALSE	-0.788554	-1.83		0.01
4092	CEP104_+_3773724.23-P1P2|CEP104_+_3773746.23-P1P2	CEP104			FALSE	-0.753277	-1.04		0.18
4093	C1orf228_+_45140288.23-ENST00000458657.2,ENST00000535358.1|C1orf228_-_45140469.23-ENST00000458657.2,ENST00000535358.1	C1orf228			FALSE	-0.775329	1.44		0.77
4094	TAS2R38_-_141673175.23-ENST00000547270.1|TAS2R38_+_141673547.23-ENST00000547270.1	TAS2R38			FALSE	0.805472
4095	LLPH_+_66524463.23-P1P2|LLPH_+_66524178.23-P1P2	LLPH			FALSE	1.07585	0.38		0.15
4096	ZNF624_-_16557105.23-P1P2|ZNF624_-_16557094.23-P1P2	ZNF624			FALSE	-1.00283	-0.18		0.34
4097	FNBP1L_-_93913709.23-P1P2|FNBP1L_-_93913774.23-P1P2	FNBP1L			FALSE	1.05326	0.19	1.36	0.41	0.26
4098	KIF26A_-_104604951.23-P1P2|KIF26A_+_104604904.23-P1P2	KIF26A			FALSE	-0.725235	-0.34	-1.11	0.93	0.2
4099	DDX39A_+_14530136.23-P1P2|DDX39A_+_14530122.23-P1P2	DDX39A			FALSE	1.46206	-1.28		0.54
4100	UVSSA_+_1341452.23-P1P2|UVSSA_+_1341437.23-P1P2	UVSSA			FALSE	0.880054	-0.64		0.48
4101	HRNR_-_152196643.23-P1P2|HRNR_-_152196632.23-P1P2	HRNR			FALSE	1.46368	-0.69		0.45
4102	DUOXA1_+_45422040.23-P1P2|DUOXA1_-_45421882.23-P1P2	DUOXA1			FALSE	0.630306	0.31		0.38
4103	B9D2_+_41870005.23-P1P2|B9D2_+_41870022.23-P1P2	B9D2			FALSE	-0.847101	0.71		0.76
4104	NUP50_-_45559836.23-P1P2|NUP50_-_45559994.23-P1P2	NUP50			FALSE	0.920178	-0.84	0.13	0.86	0.89
4105	OR5L2_-_55594698.23-ENST00000378397.1|OR5L2_+_55595078.23-ENST00000378397.1	OR5L2			FALSE	-0.807722
4106	TNKS_-_9413455.23-P1P2|TNKS_-_9413452.23-P1P2	TNKS			FALSE	0.868245	-1.28	-0.26	0.85	0.64
4107	TAF7_+_140700244.23-P1P2|TAF7_+_140700317.23-P1P2	TAF7			FALSE	-1.06508	1.88		0.05
4108	CREBL2_-_12764863.23-P1P2|CREBL2_+_12765011.23-P1P2	CREBL2			FALSE	-0.608987	-0.97		0.15
4109	NEU1_+_31830568.23-P1P2|NEU1_+_31830543.23-P1P2	NEU1			FALSE	0.836399	0.87	1.65	0.37	0.02
4110	C17orf77_-_72586676.23-ENST00000328023.2|C17orf77_-_72586671.23-ENST00000328023.2	C17orf77			FALSE	1.11429
4111	GEMIN6_-_39005409.23-P1P2|GEMIN6_+_39005603.23-P1P2	GEMIN6			FALSE	1.00955	0.58		0.98
4112	BCAN_+_156611934.23-P1P2|BCAN_-_156612006.23-P1P2	BCAN			FALSE	-0.682574	-1.31	-1.81	0.33	0.16
4113	KLHL8_-_88141685.23-P1P2|KLHL8_-_88141653.23-P1P2	KLHL8			FALSE	0.376058	-0.74		0.47
4114	ZC3H12D_-_149806033.23-P1P2|ZC3H12D_-_149805935.23-P1P2	ZC3H12D			FALSE	0.966518	0.43		0.54
4115	SSX3_-_48216123.23-P1P2|SSX3_-_48215949.23-P1P2	SSX3			FALSE	1.73411	1.87		0.02
4116	SLC16A14_-_230933576.23-P1P2|SLC16A14_+_230933571.23-P1P2	SLC16A14			FALSE	-1.04534
4117	NOP58_-_203130504.23-P1P2|NOP58_-_203130508.23-P1P2	NOP58			FALSE	1.36593	-1.03		0.21
4118	SUOX_-_56391138.23-P1P2|SUOX_-_56391128.23-P1P2	SUOX	IMS	Metabolism > Metals and cofactors > Molybdenum cofactor synthesis and proteins | Metabolism > Sulfur metabolism	TRUE	-0.669498	-1.77	2.59	0.79	0.94
4119	APOH_+_64224198.23-P2|APOH_-_64224106.23-P2	APOH			FALSE	1.08677	-0.22	4.77	0.92	0		TRUE
4120	TBC1D24_-_2525175.23-P1P2|TBC1D24_-_2525142.23-P1P2	TBC1D24			FALSE	-0.461068	-1.12		0.49
4121	RHOBTB2_-_22857073.23-P1P2|RHOBTB2_+_22857326.23-P1P2	RHOBTB2			FALSE	-0.714321	-0.23		0.43
4122	CLASP2_+_33759687.23-P1|CLASP2_+_33759703.23-P1	CLASP2			FALSE	-0.652543	-1.92		0.06
4123	EPC2_-_149402744.23-P1P2|EPC2_+_149402296.23-P1P2	EPC2			FALSE	1.00294	2.14		0.02
4124	GUCY2F_-_108725311.23-P1P2|GUCY2F_+_108725301.23-P1P2	GUCY2F			FALSE	-0.954299	-0.33	2.21	0.76	0.92
4125	PRAM1_-_8567486.23-P1P2|PRAM1_-_8567499.23-P1P2	PRAM1			FALSE	-0.792383	1.63	1.8	0.47	0.34
4126	BICC1_-_60272684.23-P1P2|BICC1_-_60272936.23-P1P2	BICC1			FALSE	-0.663258	1.57		0.07
4127	TESC_+_117537210.23-P1P2|TESC_-_117537252.23-P1P2	TESC			FALSE	1.15819
4128	TNFAIP1_-_26662807.23-P1P2|TNFAIP1_-_26662827.23-P1P2	TNFAIP1			FALSE	-0.707012	-0.65		0.99
4129	MRAP2_+_84743468.23-P1P2|MRAP2_+_84743473.23-P1P2	MRAP2			FALSE	1.65806	-2.2	0.49	0.25	0.26
4130	SH3GL2_-_17579147.23-P1P2|SH3GL2_-_17579132.23-P1P2	SH3GL2			FALSE	0.382795	-1.32		0.09
4131	SERPINB12_+_61223504.23-ENST00000269491.1|SERPINB12_-_61223588.23-ENST00000269491.1	SERPINB12			FALSE	1.69796
4132	PDGFRA_-_55095767.23-ENST00000257290.5|PDGFRA_-_55095588.23-ENST00000257290.5	PDGFRA			FALSE	0.742103	-0.07	1	0.72	0.09
4133	ANAPC11_-_79849637.23-P1P2|ANAPC11_+_79849685.23-P1P2	ANAPC11			FALSE	0.912497	1.64		0.14
4134	XAGE3_+_52897092.23-P1P2|XAGE3_+_52896820.23-P1P2	XAGE3			FALSE	-0.846753
4135	HDAC5_+_42200956.23-P1P2|HDAC5_-_42200970.23-P1P2	HDAC5			FALSE	-0.95139	-1.5		0.41
4136	SP3_-_174828601.23-P1P2|SP3_-_174828990.23-P1P2	SP3			FALSE	0.9163	0.69	-0.04	0.33	0.42
4137	SOAT2_-_53497332.23-P1P2|SOAT2_-_53497317.23-P1P2	SOAT2			FALSE	-0.758722	1.2	-0.58	0.45	0.73
4138	CXADR_-_18885366.23-P1P2|CXADR_+_18885348.23-P1P2	CXADR			FALSE	-0.300544	3.8	0.97	0.39	0.83
4139	MSH4_-_76262623.23-P1P2|MSH4_+_76262635.23-P1P2	MSH4			FALSE	0.934125	-1.14		0.83
4140	SPTBN5_-_42186142.23-P1P2|SPTBN5_+_42186114.23-P1P2	SPTBN5			FALSE	1.26596	-0.35		0.32
4141	HS6ST2_+_132092395.23-P1|HS6ST2_+_132092460.23-P1	HS6ST2			FALSE	0.983249
4142	CSTF3_+_33183038.23-P1P2|CSTF3_-_33182802.23-P1P2	CSTF3			FALSE	1.48058	-1.36	-0.99	0.36	0.96
4143	MYH1_+_10421791.23-P1P2|MYH1_+_10421783.23-P1P2	MYH1			FALSE	0.886716	0.16	0.54	0.91	0.17
4144	COPG2_+_130353527.23-P1P2|COPG2_+_130353534.23-P1P2	COPG2			FALSE	0.747373	0.98		0.3
4145	PALMD_+_100111604.23-P1P2|PALMD_-_100111977.23-P1P2	PALMD			FALSE	1.18785
4146	PLAC1_-_133792454.23-P1P2|PLAC1_+_133792455.23-P1P2	PLAC1			FALSE	-0.769636	-2.26		0.01
4147	SYNPO_+_150020286.23-P2|SYNPO_+_150020272.23-P2	SYNPO			FALSE	-0.821494	-0.84	1.7	0.4	0.01
4148	CTDNEP1_-_7155072.23-P1P2|CTDNEP1_+_7155258.23-P1P2	CTDNEP1			FALSE	0.989589	-1.5	3.13	0.16	0.24
4149	ELAVL1_+_8070509.23-P1P2|ELAVL1_-_8070470.23-P1P2	ELAVL1			FALSE	0.827598	0.8		0.53
4150	RECQL_-_21654420.23-P1P2|RECQL_+_21654447.23-P1P2	RECQL			FALSE	-0.747385	-0.16		0.8
4151	CETN3_+_89705523.23-P1P2|CETN3_-_89705533.23-P1P2	CETN3			FALSE	1.30062	-1		0.09
4152	ATG4B_+_242577150.23-P1P2|ATG4B_+_242577182.23-P1P2	ATG4B			FALSE	1.06519	0.29		0.41
4153	DTWD1_+_49913452.23-P1P2|DTWD1_+_49913328.23-P1P2	DTWD1			FALSE	-0.82147	-0.84		0.34
4154	IFNL4_-_39739190.23-ENST00000606380.1|IFNL4_-_39739150.23-ENST00000606380.1	IFNL4			FALSE	0.807486
4155	ZNF202_+_123612329.23-P1P2|ZNF202_+_123612300.23-P1P2	ZNF202			FALSE	-0.727199	-0.25	0.87	0.77	0.87
4156	HLA-DMA_+_32920822.23-P1|HLA-DMA_+_32920808.23-P1	HLA-DMA			FALSE	-1.0258	0.48		0.36
4157	BAHCC1_+_79373387.23-P1P2|BAHCC1_+_79373376.23-P1P2	BAHCC1			FALSE	0.763607	0.46		0.92
4158	PTPLAD1_-_65822842.23-P1P2|PTPLAD1_-_65822874.23-P1P2	PTPLAD1			FALSE	0.814223	-0.2	-0.21	0.49	0.57
4159	SYT1_-_79258608.23-P1|SYT1_-_79258646.23-P1	SYT1			FALSE	1.07073	-0.97	0.79	0.46	0.13
4160	TRAPPC10_-_45432698.23-P1P2|TRAPPC10_+_45432705.23-P1P2	TRAPPC10			FALSE	0.49949	-1.23	-1.05	0.55	0.23
4161	DHRS4L2_+_24458116.23-ENST00000382755.4|DHRS4L2_-_24458058.23-ENST00000382755.4	DHRS4L2			FALSE	-0.980154	1.1	2.65	0.85	0.98
4162	SHCBP1L_-_182922188.23-P1P2|SHCBP1L_+_182922015.23-P1P2	SHCBP1L			FALSE	-0.728492
4163	FCGR1B_-_120935672.23-P1P2|FCGR1B_-_120935736.23-P1P2	FCGR1B			FALSE	2.12295	0.24	2.2	0.19	0.32
4164	GAREML_-_26407959.23-P1|GAREML_+_26407949.23-P1	GAREML			FALSE	-0.657639	1.94		0.8
4165	STRADA_+_61819143.23-P1P2|STRADA_+_61819123.23-P1P2	STRADA			FALSE	-0.762898	-3.21	0.97	0	0.95	TRUE
4166	ALG13_+_110924898.23-P1P2|ALG13_+_110924465.23-P1P2	ALG13			FALSE	-0.641604	-1.23	-0.33	0.04	0.32
4167	ADPRHL2_+_36554555.23-P1P2|ADPRHL2_-_36554523.23-P1P2	ADPRHL2			FALSE	0.809674	-2.21		0.24
4168	CHST4_-_71560381.23-P1P2|CHST4_+_71560363.23-P1P2	CHST4			FALSE	-0.668578	0.52		0.35
4169	AATF_-_35306286.23-P1P2|AATF_-_35306346.23-P1P2	AATF			FALSE	-1.28348	-0.11		0.27
4170	SLC52A2_+_145582308.23-P1P2|SLC52A2_+_145582489.23-P1P2	SLC52A2			FALSE	2.40527	2.55		0.5
4171	METTL3_+_21979431.23-P1P2|METTL3_-_21979084.23-P1P2	METTL3			FALSE	0.996077	0.97		0.21
4172	NT5E_+_86159849.23-P1P2|NT5E_+_86159795.23-P1P2	NT5E			FALSE	-0.727597	-0.06		0.83
4173	DEPDC1B_-_59995938.23-P1P2|DEPDC1B_-_59995929.23-P1P2	DEPDC1B			FALSE	-1.02095	0.11		0.83
4174	RARA_+_38474729.23-P1|RARA_+_38474766.23-P1	RARA			FALSE	-0.981795	0.86		0.22
4175	MED6_+_71067331.23-P1P2|MED6_+_71067347.23-P1P2	MED6			FALSE	1.59467	-0.91		0.7
4176	CA5B_-_15756434.23-P1P2|CA5B_-_15756445.23-P1P2	CA5B	Matrix	Metabolism > Amino acid metabolism > Urea cycle	TRUE	-0.754421	1.16	-1.15	0.79	0.99
4177	VAMP8_-_85804715.23-P1|VAMP8_+_85804709.23-P1	VAMP8			FALSE	-0.66199	0.2	0.35	0.7	0.48
4178	SH2D2A_-_156783870.23-P2|SH2D2A_-_156783815.23-P2	SH2D2A			FALSE	0.68751	-2.34		0.61
4179	MT1G_-_56701978.23-P1P2|MT1G_-_56701882.23-P1P2	MT1G			FALSE	0.682861	-0.27		0.43
4180	FAM32A_-_16296348.23-P1P2|FAM32A_-_16296256.23-P1P2	FAM32A			FALSE	0.849475	-0.48		0.1
4181	TP53TG5_+_44036487.23-P1P2|TP53TG5_-_44036481.23-P1P2	TP53TG5			FALSE	1.13763
4182	VIM_+_17271347.23-P1P2|VIM_+_17271338.23-P1P2	VIM			FALSE	-0.902664	0.77		1
4183	CCSAP_+_229478259.23-P1P2|CCSAP_+_229478223.23-P1P2	CCSAP			FALSE	0.790208	-0.79		0.68
4184	NEK11_+_130745773.23-P1P2|NEK11_+_130745741.23-P1P2	NEK11			FALSE	-0.687671	-0.57	2.03	0.27	0.83
4185	OPRM1_-_154360470.23-P1P2|OPRM1_-_154360466.23-P1P2	OPRM1			FALSE	1.49982	0.41	0.97	0.9	0.14
4186	CLCN5_+_49834195.23-ENST00000307367.2|CLCN5_+_49834215.23-ENST00000307367.2	CLCN5			FALSE	-0.824179	0.81	0.43	0.33	0.52
4187	KIF1A_-_241759571.23-P1P2|KIF1A_-_241759231.23-P1P2	KIF1A			FALSE	-0.443491	0.36	0	0.88	0.38
4188	TMEM55B_+_20929577.23-P1P2|TMEM55B_+_20929574.23-P1P2	TMEM55B			FALSE	-0.788082	-1.08		0.11
4189	C11orf54_-_93474869.23-P1P2|C11orf54_-_93474844.23-P1P2	C11orf54			FALSE	1.30238	0.65		0.09
4190	ACLY_-_40075227.23-P1P2|ACLY_+_40075121.23-P1P2	ACLY	Matrix	Metabolism > Carbohydrate metabolism > TCA-associated	TRUE	1.52133	0.44		0.84
4191	MUC8_+_133051126.23-P1P2|MUC8_-_133051153.23-P1P2	MUC8			FALSE	-1.33551
4192	REST_+_57775509.23-P2|REST_-_57775165.23-P2	REST			FALSE	0.471721	-1.24		0.67
4193	RNF183_+_116065358.23-P1P2|RNF183_+_116065308.23-P1P2	RNF183			FALSE	-0.685856	-1.84		0.06
4194	HMBS_+_118955656.23-P1|HMBS_+_118955645.23-P1	HMBS			FALSE	-0.679367	-2.2		0.3
4195	HIST1H4D_-_26189479.23-ENST00000340756.2|HIST1H4D_+_26189415.23-ENST00000340756.2	HIST1H4D			FALSE	-0.659603	-1.21		0.37
4196	SERPING1_-_57365193.23-P1P2|SERPING1_+_57365735.23-P1P2	SERPING1			FALSE	-0.70746	-0.34		0.95
4197	KCMF1_-_85198522.23-P1P2|KCMF1_+_85198557.23-P1P2	KCMF1			FALSE	-0.788853	-2.68		0.04
4198	MTHFR_-_11863526.23-P1|MTHFR_+_11863383.23-P1	MTHFR			FALSE	0.945064	1.78		0.05
4199	SKIDA1_-_21807122.23-P1|SKIDA1_-_21807132.23-P1	SKIDA1			FALSE	-1.34578	0.79		0.98
4200	ABHD3_-_19284770.23-P1P2|ABHD3_+_19284534.23-P1P2	ABHD3			FALSE	1.61667	-0.72		0.21
4201	SLFN5_+_33570144.23-P1P2|SLFN5_-_33570107.23-P1P2	SLFN5			FALSE	-1.20678
4202	EML4_-_42396601.23-P1P2|EML4_-_42396563.23-P1P2	EML4			FALSE	1.6508	-0.52		0.83
4203	PGAP3_+_37844254.23-P1P2|PGAP3_-_37844057.23-P1P2	PGAP3			FALSE	0.841893	-0.04		0.95
4204	CLDN20_-_155585171.23-P1P2|CLDN20_-_155585000.23-P1P2	CLDN20			FALSE	1.36898
4205	PRKCE_-_45878486.23-P1P2|PRKCE_-_45878483.23-P1P2	PRKCE			FALSE	0.769872	2.18	0.37	0.45	0.6
4206	BPNT1_+_220263091.23-P1P2|BPNT1_+_220263084.23-P1P2	BPNT1			FALSE	-0.946766	-1.88		0.8
4207	HSPA1B_+_31795546.23-P2|HSPA1B_-_31795543.23-P2	HSPA1B			FALSE	-0.670542	0.7		0.55
4208	MAPK11_-_50708798.23-P1P2|MAPK11_+_50708780.23-P1P2	MAPK11			FALSE	-0.556109	-0.52	-0.57	0.22	0.28
4209	ATXN3_+_92572912.23-P1P2|ATXN3_-_92572804.23-P1P2	ATXN3			FALSE	0.672469	0.46		0.6
4210	SRSF12_+_89827678.23-P1P2|SRSF12_-_89827687.23-P1P2	SRSF12			FALSE	-0.731798	0.31		0.49
4211	RRAS2_+_14380679.23-P1P2|RRAS2_+_14380710.23-P1P2	RRAS2			FALSE	0.906629	1.46		0.08
4212	TTLL4_+_219575818.23-P1P2|TTLL4_+_219575754.23-P1P2	TTLL4			FALSE	0.772806	-0.53		0.94
4213	OR7G2_-_9213978.23-ENST00000305456.2|OR7G2_-_9213877.23-ENST00000305456.2	OR7G2			FALSE	-0.920638
4214	CHMP4A_+_24682667.23-P1|CHMP4A_+_24682603.23-P1	CHMP4A			FALSE	0.691786	0.46		0.18
4215	MYH6_+_23877450.23-P1|MYH6_-_23877414.23-P1	MYH6			FALSE	-0.769362	0.62	-0.81	0.55	0.25
4216	USP29_+_57631453.23-P1P2|USP29_-_57631473.23-P1P2	USP29			FALSE	-0.679218	-3.56		0.01
4217	SLC35E1_+_16683192.23-P1P2|SLC35E1_+_16683168.23-P1P2	SLC35E1			FALSE	0.636745	0.32	1.52	0.9	0.94
4218	AADACL2_+_151451732.23-P1P2|AADACL2_+_151452121.23-P1P2	AADACL2			FALSE	1.06402	1.8	0.71	0.64	0.58
4219	LILRB5_-_54761073.23-P1P2|LILRB5_+_54761066.23-P1P2	LILRB5			FALSE	0.78096
4220	PSAPL1_-_7436646.23-P1P2|PSAPL1_-_7436581.23-P1P2	PSAPL1			FALSE	0.870756
4221	ATG4C_-_63249832.23-P1P2|ATG4C_+_63249892.23-P1P2	ATG4C			FALSE	0.935269	-1.63		0.04
4222	DIP2B_+_50898832.23-P1P2|DIP2B_+_50898882.23-P1P2	DIP2B			FALSE	0.925871	-1.34		0.81
4223	OTOP1_+_4228580.23-P1P2|OTOP1_-_4228541.23-P1P2	OTOP1			FALSE	-0.790245
4224	C5orf34_+_43515230.23-P1P2|C5orf34_+_43515004.23-P1P2	C5orf34			FALSE	1.06238	-1.2		0.18
4225	EPHA7_+_94129221.23-P1P2|EPHA7_+_94128956.23-P1P2	EPHA7			FALSE	-0.613288	1.5	-0.04	0.29	0.58
4226	UBL3_-_30424439.23-P1P2|UBL3_+_30424420.23-P1P2	UBL3			FALSE	-1.05904	0.11		0.71
4227	ZNF544_-_58740336.23-P1P2|ZNF544_-_58740321.23-P1P2	ZNF544			FALSE	-0.681033	0.88		0.86
4228	DHX58_-_40264665.23-P1P2|DHX58_-_40264676.23-P1P2	DHX58			FALSE	1.13099	-0.69		0.62
4229	ARL2_-_64781781.23-P1P2|ARL2_+_64781852.23-P1P2	ARL2	IMS	Mitochondrial dynamics and surveillance > Fusion	TRUE	-0.660871	0.57		0.42
4230	CRTC3_+_91073181.23-P1P2|CRTC3_+_91073145.23-P1P2	CRTC3			FALSE	-0.497488	0.13		0.54
4231	NUP214_-_134001051.23-P1P2|NUP214_-_134001039.23-P1P2	NUP214			FALSE	1.23693	0.88		0.71
4232	NR3C2_+_149363470.23-P1P2|NR3C2_-_149363475.23-P1P2	NR3C2			FALSE	1.15894	2.76	-1.23	0.02	0.06
4233	AP3S2_+_90437190.23-P1P2|AP3S2_+_90437186.23-P1P2	AP3S2			FALSE	-0.51238	-0.54		0.23
4234	AQP8_+_25228481.23-P1P2|AQP8_+_25228499.23-P1P2	AQP8			FALSE	0.888805	0.36		0.84
4235	GRIA3_-_122318250.23-P1P2|GRIA3_-_122318116.23-P1P2	GRIA3			FALSE	0.770991	-1.36	-1.41	0.05	0.09
4236	CHCHD1_-_75541863.23-P1P2|CHCHD1_-_75541853.23-P1P2	CHCHD1	MIM	Mitochondrial central dogma > Translation > Mitochondrial ribosome	TRUE	-0.928568	-7.68	-1.07	0	0.02	TRUE
4237	C8orf74_-_10530172.23-P1P2|C8orf74_+_10530190.23-P1P2	C8orf74			FALSE	-0.939731
4238	SLC6A4_-_28562704.23-P1P2|SLC6A4_-_28562899.23-P1P2	SLC6A4			FALSE	0.935865	-0.55	0.68	0.77	0.35
4239	LARS2_-_45430128.23-P1P2|LARS2_-_45430137.23-P1P2	LARS2	Matrix	Mitochondrial central dogma > Translation > mt-tRNA synthetases	TRUE	-0.737914	-6.47	2.2	0.01	0.72
4240	USP39_-_85829973.23-P2|USP39_-_85830050.23-P2	USP39			FALSE	1.08908	1.78		0.55
4241	SND1_-_127292237.23-P1P2|SND1_-_127292228.23-P1P2	SND1	unknown	0	TRUE	-0.623531	-0.87		0.27
4242	IQCD_+_113658838.23-P1P2|IQCD_+_113658829.23-P1P2	IQCD			FALSE	0.848729	-2.28		0.28
4243	DNAL1_-_74111745.23-P1P2|DNAL1_+_74111904.23-P1P2	DNAL1			FALSE	0.848655	-0.26	0.42	0.68	0.77
4244	TPGS1_+_507571.23-P1P2|TPGS1_+_507568.23-P1P2	TPGS1			FALSE	1.03946	1.06	1.08	0.3	0.15
4245	CNPPD1_-_220042802.23-P2|CNPPD1_+_220042841.23-P2	CNPPD1			FALSE	-0.724738	-0.43		0.23
4246	JOSD1_+_39096549.23-P1P2|JOSD1_+_39096518.23-P1P2	JOSD1			FALSE	-0.509968	-1.21		0.06
4247	PCDH7_-_30722044.23-P1P2|PCDH7_-_30722087.23-P1P2	PCDH7			FALSE	0.969502
4248	KBTBD13_+_65369490.23-P1P2|KBTBD13_-_65369101.23-P1P2	KBTBD13			FALSE	-0.970781	0.39		0.57
4249	IFITM3_-_320890.23-P1P2|IFITM3_+_320534.23-P1P2	IFITM3			FALSE	-1.0427	-0.35		0.65
4250	MCHR2_+_100442064.23-P1P2|MCHR2_+_100442055.23-P1P2	MCHR2			FALSE	0.920402
4251	C4orf19_+_37455645.23-P1P2|C4orf19_-_37455615.23-P1P2	C4orf19			FALSE	-0.813216
4252	KIAA1671_-_25424089.23-ENST00000358431.3|KIAA1671_+_25424099.23-ENST00000358431.3	KIAA1671			FALSE	1.11024
4253	TMEM26_+_63212857.23-P1P2|TMEM26_+_63212831.23-P1P2	TMEM26			FALSE	-0.690729
4254	NEIL3_-_178231086.23-P1P2|NEIL3_+_178231087.23-P1P2	NEIL3			FALSE	-0.641132	-0.65		0.47
4255	MRFAP1L1_-_6711557.23-P1P2|MRFAP1L1_-_6711575.23-P1P2	MRFAP1L1			FALSE	1.16284	-0.54		0.45
4256	AGTPBP1_-_88356703.23-P1P2|AGTPBP1_-_88356586.23-P1P2	AGTPBP1			FALSE	1.07014	-0.02		0.82
4257	SPINK5_-_147470488.23-P2|SPINK5_+_147470473.23-P2	SPINK5			FALSE	-1.21073	-1.1		0.2
4258	KREMEN2_-_3014287.23-P1P2|KREMEN2_-_3014298.23-P1P2	KREMEN2			FALSE	-0.827212	1.04		0.43
4259	RAF1_+_12705583.23-P1P2|RAF1_+_12705570.23-P1P2	RAF1			FALSE	-0.833353	-1.19	2.16	0.07	0.21
4260	GCNT2_-_10521650.23-P2|GCNT2_-_10521654.23-P2	GCNT2			FALSE	-0.717503	-1.88		0.1
4261	LIMD1_-_45635629.23-P1P2|LIMD1_+_45635697.23-P1P2	LIMD1			FALSE	-0.766677	0.03		0.83
4262	LBX1_-_102988940.23-P1P2|LBX1_-_102988502.23-P1P2	LBX1			FALSE	0.751575	-0.38		0.17
4263	GH1_-_61995748.23-P1P2|GH1_+_61996244.23-P1P2	GH1			FALSE	-0.51673	1.06		0.21
4264	LRRK2_+_40618865.23-P1P2|LRRK2_+_40618843.23-P1P2	LRRK2			FALSE	-0.55156	-1.05	-1.37	0.31	0.18
4265	NDUFS6_-_1801582.23-P1P2|NDUFS6_+_1801594.23-P1P2	NDUFS6	MIM	OXPHOS > Complex I > CI subunits | OXPHOS > OXPHOS subunits	TRUE	-0.824826	-1.57	-0.39	0.15	0.34
4266	NTHL1_+_2097718.23-P1P2|NTHL1_-_2097763.23-P1P2	NTHL1	unknown	Metabolism > Metals and cofactors > Fe-S-containing proteins	TRUE	0.822427	0.4		0.83
4267	RSPH6A_+_46318509.23-P1P2|RSPH6A_-_46318538.23-P1P2	RSPH6A			FALSE	-0.943659
4268	TRIB3_-_361498.23-P1P2|TRIB3_-_361463.23-P1P2	TRIB3			FALSE	0.85047	1.05	0.68	0.34	0.38
4269	OXCT2_+_40236946.23-P1P2|OXCT2_-_40236821.23-P1P2	OXCT2	Matrix	Metabolism > Carbohydrate metabolism > Ketone metabolism	TRUE	1.04759	-0.73	3.29	0.89	0.3
4270	CAMSAP3_+_7660913.23-P1P2|CAMSAP3_-_7660981.23-P1P2	CAMSAP3			FALSE	1.08262	0.4		0.8
4271	LRRC45_-_79981210.23-P1P2|LRRC45_+_79981162.23-P1P2	LRRC45			FALSE	-0.782986	-1.11		0.69
4272	CNDP2_+_72167173.23-P2|CNDP2_+_72167162.23-P2	CNDP2			FALSE	-0.760189	-0.16		0.44
4273	NXF2_-_101478983.23-ENST00000372758.1|NXF2_-_101478978.23-ENST00000372758.1	NXF2			FALSE	0.910234	1.03		0.71
4274	TTC27_+_32853190.23-P1P2|TTC27_+_32853193.23-P1P2	TTC27			FALSE	-0.976823	0.34		0.7
4275	TFF2_+_43770833.23-P1P2|TFF2_-_43771030.23-P1P2	TFF2			FALSE	-0.843894	0.31	-0.74	0.93	0.31
4276	DOK5_-_53092307.23-P1P2|DOK5_-_53092280.23-P1P2	DOK5			FALSE	-0.66281
4277	ZFHX2_+_24025076.23-P2|ZFHX2_-_24025118.23-P2	ZFHX2			FALSE	1.09321	1.48		0.13
4278	CCDC110_+_186392214.23-P1P2|CCDC110_-_186392223.23-P1P2	CCDC110			FALSE	0.948818
4279	ATAD3C_-_1397877.23-P1P2|ATAD3C_-_1398044.23-P1P2	ATAD3C			FALSE	1.02231	-0.05		0.72
4280	DEPDC5_-_32150032.23-P1P2|DEPDC5_-_32150002.23-P1P2	DEPDC5			FALSE	1.05184	1.76		0.11
4281	PCF11_-_82868415.23-P1P2|PCF11_-_82868190.23-P1P2	PCF11			FALSE	4.02492	-1.02		1
4282	XPNPEP3_+_41253139.23-P1P2|XPNPEP3_+_41253206.23-P1P2	XPNPEP3	Matrix	Protein import, sorting and homeostasis > Protein import and sorting > Preprotein cleavage | Protein import, sorting and homeostasis > Protein homeostasis > Proteases	TRUE	-0.800189	-0.68		0.22
4283	PCBD1_-_72648323.23-P1P2|PCBD1_+_72648274.23-P1P2	PCBD1			FALSE	0.943448	0.34	1.43	0.19	0.16
4284	IGFLR1_+_36233125.23-P1|IGFLR1_+_36233312.23-P1	IGFLR1			FALSE	-0.900799	0.17		0.97
4285	IFIT5_-_91174565.23-P1P2|IFIT5_-_91174517.23-P1P2	IFIT5			FALSE	-0.744651
4286	C19orf47_+_40854284.23-P1|C19orf47_+_40854249.23-P1	C19orf47			FALSE	-0.72081	-1.13		0.63
4287	MPP4_+_202563295.23-P1P2|MPP4_-_202563372.23-P1P2	MPP4			FALSE	1.3925
4288	AGPAT1_+_32143853.23-P1|AGPAT1_+_32143856.23-P1	AGPAT1			FALSE	1.35016	-1.53		0.06
4289	PDCD2_-_170893673.23-P1P2|PDCD2_+_170893697.23-P1P2	PDCD2			FALSE	-0.994722	1.03		0.11
4290	CD276_+_73976773.23-P1P2|CD276_-_73976791.23-P1P2	CD276			FALSE	0.994859	-0.03		0.89
4291	PRCC_-_156737324.23-P1P2|PRCC_-_156737375.23-P1P2	PRCC			FALSE	-0.710343	-1.83		0.05
4292	PMS2_-_6048462.23-P1P2|PMS2_+_6048646.23-P1P2	PMS2			FALSE	-0.766379	-0.52		0.69
4293	CPB2_-_46679113.23-P1P2|CPB2_-_46679129.23-P1P2	CPB2			FALSE	1.05758	1.7		0.13
4294	TMCC1_+_129612486.23-P1P2|TMCC1_+_129612513.23-P1P2	TMCC1			FALSE	-0.517203	-0.61		0.31
4295	SLC25A6_-_1510946.23-P1|SLC25A6_-_1510951.23-P1	SLC25A6	MIM	Metabolism > Nucleotide metabolism > Nucleotide import | Signaling > Calcium homeostasis > Mitochondrial permeability transition pore | Small molecule transport > SLC25A family	TRUE	0.758983	-0.23	0.68	0.79	0.2
4296	ZNF878_-_12163709.23-P1P2|ZNF878_+_12163747.23-P1P2	ZNF878			FALSE	-0.803694	-0.64		0.57
4297	SOX4_-_21598146.23-P2|SOX4_+_21598040.23-P2	SOX4			FALSE	1.12244	-0.44	-1.91	0.85	0.8
4298	PTP4A2_+_32403897.23-P1P2|PTP4A2_-_32403484.23-P1P2	PTP4A2			FALSE	1.14007	1.72	0.53	0.03	0.56
4299	BRE_-_28113815.23-P1P2|BRE_+_28113682.23-P1P2	BRE			FALSE	-0.834869	1.28		0.02
4300	BNC2_+_16870672.23-P1P2|BNC2_+_16870678.23-P1P2	BNC2			FALSE	0.824192	0.49		0.19
4301	FBXL5_+_15656951.23-P1|FBXL5_+_15656956.23-P1	FBXL5			FALSE	0.925275	2.86		0.02
4302	HTR2C_+_113818615.23-P1P2|HTR2C_+_113818592.23-P1P2	HTR2C			FALSE	-0.882751	-0.26	-2.19	0.72	0.3
4303	PPP1R14C_+_150464221.23-P1P2|PPP1R14C_+_150464229.23-P1P2	PPP1R14C			FALSE	-0.718498	0.03	-0.37	0.73	0.37
4304	FRMPD2_-_49482674.23-P1P2|FRMPD2_-_49482649.23-P1P2	FRMPD2			FALSE	-0.945473	1.34	0.75	0.03	0.37
4305	RHOT1_-_30469539.23-P1P2|RHOT1_+_30469949.23-P1P2	RHOT1	MOM	Signaling > Calcium homeostasis > EF hand proteins | Mitochondrial dynamics and surveillance > Trafficking	TRUE	-0.744353	1.04	-0.4	0.74	0.9
4306	CELA3A_+_22328246.23-P1P2|CELA3A_-_22328423.23-P1P2	CELA3A			FALSE	1.0766	0.01		0.84
4307	CCDC166_+_144790485.23-P1P2|CCDC166_+_144790468.23-P1P2	CCDC166			FALSE	-0.781569
4308	RAB15_+_65438946.23-P1P2|RAB15_+_65438790.23-P1P2	RAB15			FALSE	-0.66378	-0.68		0.43
4309	PCDHGB2_-_140739601.23-P1P2|PCDHGB2_+_140739630.23-P1P2	PCDHGB2			FALSE	1.61433	-0.73		0.47
4310	TTLL2_+_167738657.23-P1P2|TTLL2_-_167738669.23-P1P2	TTLL2			FALSE	-0.87487	-0.36		0.89
4311	NPM1_-_170814669.23-P1P2|NPM1_-_170814840.23-P1P2	NPM1			FALSE	1.38805	1.28		0.04
4312	AKR1C1_+_5005615.23-P1P2|AKR1C1_+_5005619.23-P1P2	AKR1C1			FALSE	0.939197	1.55		0.04
4313	CD99_+_2609459.23-P1P2|CD99_+_2609369.23-P1P2	CD99			FALSE	0.767411	1.68		0.29
4314	MARS_+_57881899.23-P1P2|MARS_-_57881904.23-P1P2	MARS			FALSE	-0.775851	-2.17		0.25
4315	SMCR8_+_18218643.23-P1P2|SMCR8_-_18218855.23-P1P2	SMCR8			FALSE	1.21477	-0.26		0.53
4316	TNFRSF25_+_6526213.23-P1P2|TNFRSF25_+_6526155.23-P1P2	TNFRSF25			FALSE	-0.662288	-0.75		0.49
4317	HOXD11_+_176969293.23-P1P2|HOXD11_-_176969331.23-P1P2	HOXD11			FALSE	-0.778188	3.2		0.79
4318	VANGL1_+_116184656.23-P1P2|VANGL1_-_116184602.23-P1P2	VANGL1			FALSE	-0.616122	-1.12		0.77
4319	SCGB3A1_+_180018438.23-P1P2|SCGB3A1_-_180018427.23-P1P2	SCGB3A1			FALSE	-0.652294	-0.47		0.72
4320	BRF2_-_37707367.23-P1P2|BRF2_-_37707179.23-P1P2	BRF2			FALSE	-0.660424	-1.15		0.14
4321	SPINT2_-_38755345.23-P1P2|SPINT2_-_38755256.23-P1P2	SPINT2			FALSE	1.02469	-1.17		0.24
4322	SNX33_-_75940247.23-P1P2|SNX33_-_75940315.23-P1P2	SNX33			FALSE	-0.825795	1.45		0.31
4323	ALG11_+_52586530.23-P1P2|ALG11_-_52586543.23-P1P2	ALG11			FALSE	-0.716335	-0.64	-0.55	0.3	0.25
4324	LYZL6_+_34270672.23-P1P2|LYZL6_-_34270641.23-P1P2	LYZL6			FALSE	0.850495
4325	RCN1_+_32112640.23-P1P2|RCN1_-_32113053.23-P1P2	RCN1			FALSE	-0.473423	2.62	0.89	0.08	0.04
4326	GNAT2_-_110155627.23-P1P2|GNAT2_+_110155682.23-P1P2	GNAT2			FALSE	0.921571	0.66		0.6
4327	PXT1_-_36410617.23-P1P2|PXT1_+_36410418.23-P1P2	PXT1			FALSE	-0.990993	-0.69		0.99
4328	PKIG_-_43160518.23-P1P2|PKIG_-_43160637.23-P1P2	PKIG			FALSE	0.757119	-0.22	0.7	0.26	0.08
4329	PTPRO_-_15475504.23-P1P2|PTPRO_-_15475488.23-P1P2	PTPRO			FALSE	0.970247	0.79	0.7	0.72	0.42
4330	NBPF9_-_144812017.23-ENST00000281815.8|NBPF9_+_144812264.23-ENST00000281815.8	NBPF9			FALSE	1.21905	-0.69		0.73
4331	LIMS3L_-_111230360.23-ENST00000413601.2|LIMS3L_-_111230331.23-ENST00000413601.2	LIMS3L			FALSE	0.581952
4332	RNASE7_+_21510533.23-P1P2|RNASE7_-_21510547.23-P1P2	RNASE7			FALSE	-0.769611
4333	RUNX3_+_25291473.23-P2|RUNX3_+_25291509.23-P2	RUNX3			FALSE	1.07014	-2.06		0.18
4334	HTR1B_+_78173116.23-P1P2|HTR1B_-_78173157.23-P1P2	HTR1B			FALSE	1.13216	-0.51	0.93	0.88	0.11
4335	SPRYD3_+_53473108.23-P1P2|SPRYD3_+_53473124.23-P1P2	SPRYD3			FALSE	-0.577589	1.51	0.6	0.23	0.35
4336	JAGN1_-_9932340.23-P1P2|JAGN1_-_9932522.23-P1P2	JAGN1			FALSE	-0.624401	-1.19	2.15	0.36	0.01
4337	ZFP92_+_152683853.23-ENST00000338647.5|ZFP92_-_152683783.23-ENST00000338647.5	ZFP92			FALSE	-0.63708	-0.83		0.14
4338	VASP_+_46010763.23-P1P2|VASP_-_46010775.23-P1P2	VASP			FALSE	0.843708	-0.75	0.07	0.19	0.99
4339	HLA-DPA1_-_33041414.23-P1|HLA-DPA1_-_33041355.23-P1	HLA-DPA1			FALSE	-0.723619
4340	TSPYL4_+_116575254.23-P1P2|TSPYL4_-_116575224.23-P1P2	TSPYL4			FALSE	0.777107	-0.98		0.32
4341	SCAMP5_+_75287915.23-P1P2|SCAMP5_+_75287944.23-P1P2	SCAMP5			FALSE	-0.409085	-0.87		0.79
4342	TMEM38B_+_108456869.23-P1P2|TMEM38B_+_108456852.23-P1P2	TMEM38B			FALSE	0.974548	1.52	-1.18	0.4	0.03
4343	MARC1_-_220960290.23-P1P2|MARC1_+_220960261.23-P1P2	2025-03-01			FALSE	-1.11167
4344	NAT8B_+_73928383.23-P1P2|NAT8B_-_73928283.23-P1P2	NAT8B			FALSE	-0.610479
4345	RRP15_+_218458668.23-P1P2|RRP15_+_218458665.23-P1P2	RRP15			FALSE	-1.37762	-0.64	-0.2	0.31	0.96
4346	KLHL17_+_896032.23-P1P2|KLHL17_+_896003.23-P1P2	KLHL17			FALSE	-0.598173	-0.54		0.27
4347	PPP1R21_-_48667940.23-P1P2|PPP1R21_+_48668000.23-P1P2	PPP1R21			FALSE	0.948395
4348	TREML1_+_41122049.23-P1P2|TREML1_-_41121690.23-P1P2	TREML1			FALSE	-0.65836
4349	ZAK_-_173940598.23-P1P2|ZAK_-_173940595.23-P1P2	ZAK			FALSE	0.864392	0.74	0.49	0.41	0.81
4350	FMNL1_+_43299303.23-P1P2|FMNL1_+_43299300.23-P1P2	FMNL1			FALSE	-0.430912	0.13	-0.53	0.56	0.3
4351	SREK1_+_65440523.23-P1P2|SREK1_+_65440493.23-P1P2	SREK1			FALSE	0.944542	-3.49	1.72	0	0	TRUE	TRUE
4352	UPF2_+_12084799.23-P1P2|UPF2_+_12084793.23-P1P2	UPF2			FALSE	0.950359	3.24		0		TRUE
4353	S1PR2_-_10341992.23-P1P2|S1PR2_-_10341941.23-P1P2	S1PR2			FALSE	-0.683246	-0.76	0.3	0.16	0.98
4354	SH2B3_+_111843781.23-P1P2|SH2B3_-_111843750.23-P1P2	SH2B3			FALSE	-0.428799	1.75		0.01
4355	OR8H3_+_55890256.23-ENST00000313472.3|OR8H3_+_55889946.23-ENST00000313472.3	OR8H3			FALSE	0.939197
4356	SAPCD1_+_31730858.23-P1P2|SAPCD1_+_31730894.23-P1P2	SAPCD1			FALSE	-0.975057
4357	ARL6IP5_-_69134175.23-P1P2|ARL6IP5_-_69134411.23-P1P2	ARL6IP5			FALSE	-0.716782	0.69	-0.67	0.13	0.39
4358	CXCR2_+_218990780.23-P1P2|CXCR2_+_218990833.23-P1P2	CXCR2			FALSE	-0.625445	-0.23		0.14
4359	HOXB1_+_46608315.23-P1P2|HOXB1_-_46608351.23-P1P2	HOXB1			FALSE	2.586	-0.97		0.55
4360	MUC13_-_124646703.23-P2|MUC13_-_124646739.23-P2	MUC13			FALSE	0.828443
4361	C15orf38-AP3S2_-_90456102.23-P2|C15orf38-AP3S2_-_90456061.23-P2	C15orf38-AP3S2			FALSE	0.874112	-0.11	-0.03	0.95	0.92
4362	E2F4_-_67226070.23-P1P2|E2F4_-_67226293.23-P1P2	E2F4			FALSE	-0.636931	-0.32		0.47
4363	TEPP_-_58019124.23-P1P2|TEPP_-_58019094.23-P1P2	TEPP			FALSE	0.769822	0.42		0.31
4364	CIB2_-_78423718.23-P1P2|CIB2_-_78423715.23-P1P2	CIB2			FALSE	-0.470913	1.29	1.79	0.56	0.68
4365	LRRN2_+_204654725.23-P1P2|LRRN2_+_204654688.23-P1P2	LRRN2			FALSE	0.412851	-1.3		0.53
4366	PSMA2_+_42971742.23-P1P2|PSMA2_+_42971715.23-P1P2	PSMA2			FALSE	1.03329	4.36	-1.89	0.01	0.01
4367	RPS5_+_58898640.23-P1P2|RPS5_-_58898655.23-P1P2	RPS5			FALSE	-2.25395	0.19	-0.65	0.69	0.21
4368	UBE2E2_-_23244670.23-P1P2|UBE2E2_+_23244982.23-P1P2	UBE2E2			FALSE	0.921919	-0.34		0.45
4369	U2AF1L4_+_36236288.23-P1P2|U2AF1L4_+_36236304.23-P1P2	U2AF1L4			FALSE	-0.98075	-0.39		0.48
4370	ABCB1_-_87342674.23-ENST00000265724.3|ABCB1_-_87342657.23-ENST00000265724.3	ABCB1			FALSE	-0.775552	0.58		0.23
4371	KIAA1462_-_30348416.23-P1P2|KIAA1462_-_30348376.23-P1P2	KIAA1462			FALSE	-0.783682
4372	IRS2_+_110438914.23-P1P2|IRS2_+_110438487.23-P1P2	IRS2			FALSE	-1.00385	-0.57		0.49
4373	NFAT5_-_69600376.23-P1P2|NFAT5_-_69599883.23-P1P2	NFAT5			FALSE	-0.859481	1.87		0.13
4374	RNGTT_-_89673283.23-P1P2|RNGTT_-_89673280.23-P1P2	RNGTT			FALSE	0.970421	1.04	2.37	0.29	0.54
4375	GRK6_-_176854096.23-P1P2|GRK6_+_176853751.23-P1P2	GRK6			FALSE	-0.790966	0.36	-1.07	0.56	0.32
4376	SPIDR_-_48173560.23-P1P2|SPIDR_-_48173583.23-P1P2	SPIDR			FALSE	0.971764	1.88		0.56
4377	UTRN_-_144613005.23-ENST00000367545.3|UTRN_-_144613053.23-ENST00000367545.3	UTRN			FALSE	-0.77426	-1.47	-0.27	0.21	0.31
4378	RUVBL2_-_49497190.23-P1P2|RUVBL2_-_49497171.23-P1P2	RUVBL2			FALSE	5.94266	0.39		0.32
4379	FCRL1_-_157789842.23-P1P2|FCRL1_-_157789830.23-P1P2	FCRL1			FALSE	-0.643295
4380	GRM1_-_146348851.23-P1P2|GRM1_+_146348909.23-P1P2	GRM1			FALSE	-0.675961	0.69		0.87
4381	XKR3_-_17302388.23-P1P2|XKR3_-_17302462.23-P1P2	XKR3			FALSE	-1.24994	0.03		0.19
4382	FGF5_+_81187845.23-P1P2|FGF5_-_81187920.23-P1P2	FGF5			FALSE	1.04001	0.68		0.08
4383	SERPINE1_-_100770364.23-P1P2|SERPINE1_+_100770547.23-P1P2	SERPINE1			FALSE	0.995257	1.15		0.24
4384	CAV2_-_116139840.23-P1P2|CAV2_-_116139829.23-P1P2	CAV2			FALSE	-0.459004	-0.31		0.6
4385	NRP1_+_33623748.23-P1P2|NRP1_-_33623764.23-P1P2	NRP1			FALSE	0.709909	0.52		0.58
4386	DEFB118_+_29956420.23-P1P2|DEFB118_-_29956602.23-P1P2	DEFB118			FALSE	0.734894
4387	FBXO7_+_32870777.23-P1P2|FBXO7_+_32870709.23-P1P2	FBXO7			FALSE	-0.995667	0.25		0.15
4388	DGAT2L6_+_69397388.23-P1P2|DGAT2L6_-_69397551.23-P1P2	DGAT2L6			FALSE	0.779245	-1.09		0.64
4389	SPATA31E1_+_90498017.23-P1P2|SPATA31E1_-_90497776.23-P1P2	SPATA31E1			FALSE	-0.65396
4390	MFSD1_+_158519923.23-P1P2|MFSD1_+_158519985.23-P1P2	MFSD1			FALSE	-0.701816	1.27		0.41
4391	NCAPD2_+_6603301.23-P1P2|NCAPD2_-_6603320.23-P1P2	NCAPD2			FALSE	1.21681	0.5		0.42
4392	KLHL7_+_23145424.23-P1P2|KLHL7_+_23145472.23-P1P2	KLHL7			FALSE	-0.821519	0.55		0.52
4393	ALAS1_+_52232365.23-P1P2|ALAS1_-_52232170.23-P1P2	ALAS1	Matrix	Metabolism > Metals and cofactors > Heme synthesis and processing	TRUE	1.06969	-0.56	-0.54	0.07	0.58
4394	RBMS1_-_161350346.23-P1P2|RBMS1_-_161350321.23-P1P2	RBMS1			FALSE	0.70618	-0.56		0.36
4395	GTF2IRD1_-_73868311.23-P1P2|GTF2IRD1_-_73868506.23-P1P2	GTF2IRD1			FALSE	-0.772917	1.08		0.39
4396	KCNJ8_-_21927607.23-P1P2|KCNJ8_-_21927578.23-P1P2	KCNJ8			FALSE	-0.634594	0.76	0.27	0.14	0.27
4397	PROP1_+_177423229.23-P1P2|PROP1_+_177423180.23-P1P2	PROP1			FALSE	-0.655899	1.58		0.2
4398	ATG5_+_106773313.23-P1P2|ATG5_+_106773494.23-P1P2	ATG5			FALSE	0.76398	-0.61		0.81
4399	CMPK1_+_47799589.23-P1P2|CMPK1_+_47799577.23-P1P2	CMPK1			FALSE	0.747547	0.32	-0.69	0.64	0.58
4400	DNMBP_+_101769656.23-P1P2|DNMBP_+_101769604.23-P1P2	DNMBP			FALSE	-0.46691	0.1		0.72
4401	SNRPG_-_70520494.23-P1P2|SNRPG_-_70520827.23-P1P2	SNRPG			FALSE	6.89655	-0.27		0.25
4402	LRCH4_-_100179952.23-P2|LRCH4_-_100179957.23-P2	LRCH4			FALSE	-0.751761	0.92		0.37
4403	STARD8_+_67867582.23-ENST00000374599.3|STARD8_+_67867554.23-ENST00000374599.3	STARD8			FALSE	-0.589571	0.25		0.72
4404	IGSF22_+_18747688.23-P1P2|IGSF22_-_18747700.23-P1P2	IGSF22			FALSE	0.849649	-0.02		0.24
4405	RCVRN_+_9808421.23-P1P2|RCVRN_-_9808584.23-P1P2	RCVRN			FALSE	-0.934112	0.44	-1.71	0.99	0.91
4406	KCNK12_-_47798064.23-P1P2|KCNK12_+_47798053.23-P1P2	KCNK12			FALSE	-0.825422	1.2	1.32	0.73	0.05
4407	NCOR1_-_16118644.23-P1P2|NCOR1_-_16118501.23-P1P2	NCOR1			FALSE	-0.644438	1.26		0.15
4408	NMRAL1_+_4524548.23-P1P2|NMRAL1_+_4524565.23-P1P2	NMRAL1			FALSE	0.758138	-0.94	1.72	0.09	0.84
4409	DUSP4_+_29208157.23-P1P2|DUSP4_+_29208197.23-P1P2	DUSP4			FALSE	1.10042	-2.13		0.36
4410	ZNF706_+_102217338.23-P1P2|ZNF706_-_102217348.23-P1P2	ZNF706			FALSE	-0.607993	-2.4		0.09
4411	ADAMTS3_-_73434891.23-P1P2|ADAMTS3_-_73434871.23-P1P2	ADAMTS3			FALSE	-0.773315	-1.36		0		TRUE
4412	ASB6_+_132404367.23-P1P2|ASB6_-_132404013.23-P1P2	ASB6			FALSE	0.88786	-0.16		0.93
4413	PTPN9_-_75871589.23-P1P2|PTPN9_-_75871564.23-P1P2	PTPN9			FALSE	1.31034	-0.39	-1.8	0.89	0.73
4414	ZSCAN5B_-_56704354.23-ENST00000358992.3|ZSCAN5B_+_56704292.23-ENST00000358992.3	ZSCAN5B			FALSE	1.06134	-0.88		0.47
4415	TMEM184C_-_148538597.23-P1P2|TMEM184C_+_148538563.23-P1P2	TMEM184C			FALSE	1.36419	-0.52		0.95
4416	TMIGD1_+_28661009.23-P1P2|TMIGD1_+_28661042.23-P1P2	TMIGD1			FALSE	-0.717603
4417	RBM19_+_114404081.23-P1P2|RBM19_+_114404111.23-P1P2	RBM19			FALSE	1.77585	2.11		0.02
4418	TRIM61_+_165898763.23-P1P2|TRIM61_-_165898776.23-P1P2	TRIM61			FALSE	1.0907	0.37		0.48
4419	DMRTC2_+_42349304.23-P1P2|DMRTC2_-_42349522.23-P1P2	DMRTC2			FALSE	-1.003	1.57		0.62
4420	CDK2AP1_-_123756368.23-P1P2|CDK2AP1_+_123756369.23-P1P2	CDK2AP1			FALSE	-0.363714	-0.28		0.8
4421	FAM65B_+_24911247.23-P2|FAM65B_-_24911087.23-P2	FAM65B			FALSE	1.01258	-2.53	2.01	0.28	0.22
4422	SMC5_+_72874111.23-P1P2|SMC5_-_72873963.23-P1P2	SMC5			FALSE	0.736236	1.22		0.29
4423	B4GALT5_-_48330046.23-P1P2|B4GALT5_-_48330421.23-P1P2	B4GALT5			FALSE	0.763607	-1.61		0.68
4424	RPS15_-_1438413.23-P1P2|RPS15_-_1438633.23-P1P2	RPS15			FALSE	-1.96033	1.23	-1.05	0.08	0.15
4425	AMELX_+_11311720.23-P1P2|AMELX_+_11311546.23-P1P2	AMELX			FALSE	1.64889	0.24		0.53
4426	VIT_-_36923943.23-P1P2|VIT_+_36924005.23-P1P2	VIT			FALSE	1.06459
4427	BANP_+_87985113.23-P1P2|BANP_+_87985096.23-P1P2	BANP			FALSE	0.92704	1.92		0.02
4428	C17orf78_-_35732981.23-P1P2|C17orf78_-_35732966.23-P1P2	C17orf78			FALSE	-0.680138
4429	ZNF529_+_37064162.23-P1P2|ZNF529_+_37063933.23-P1P2	ZNF529			FALSE	0.740338	0.66		0.56
4430	CD38_+_15779985.23-P1P2|CD38_+_15779997.23-P1P2	CD38			FALSE	1.0326	0.61		0.53
4431	UNC5B_+_72972705.23-P1P2|UNC5B_-_72972355.23-P1P2	UNC5B			FALSE	1.02091	-0.67		0.39
4432	NTAN1_-_15149824.23-P1P2|NTAN1_+_15149868.23-P1P2	NTAN1			FALSE	-0.637303	-2.36		0.06
4433	ID4_-_19837657.23-P1P2|ID4_-_19837640.23-P1P2	ID4			FALSE	-1.01923	1.09		0.23
4434	CXorf23_-_19983414.23-P1P2|CXorf23_+_19983214.23-P1P2	CXorf23			FALSE	1.44849	-1.76	-0.55	0.82	0.53
4435	MBLAC1_-_99724616.23-P1P2|MBLAC1_-_99724605.23-P1P2	MBLAC1			FALSE	0.735515	1.3		0.45
4436	DGKI_-_137531574.23-P1P2|DGKI_+_137531588.23-P1P2	DGKI			FALSE	-0.592107	-0.9	-0.55	0.9	0.88
4437	GTSCR1_-_68318165.23-P1P2|GTSCR1_-_68318096.23-P1P2	GTSCR1			FALSE	-0.700673
4438	DKC1_-_153991190.23-P1P2|DKC1_-_153991174.23-P1P2	DKC1			FALSE	-0.759965	0.68		0.19
4439	UPF3B_-_118986922.23-P1P2|UPF3B_-_118986938.23-P1P2	UPF3B			FALSE	0.909563	2.78		0		TRUE
4440	POLR1E_-_37486076.23-P1P2|POLR1E_+_37486167.23-P1P2	POLR1E			FALSE	-0.722624	1.89		0.07
4441	CARD10_+_37915338.23-P1P2|CARD10_+_37915348.23-P1P2	CARD10			FALSE	-0.661816	-1.07		0.27
4442	GAL_-_68452021.23-P1P2|GAL_-_68452035.23-P1P2	GAL			FALSE	-0.394492	-0.54		0.63
4443	ADAP1_+_994282.23-P1P2|ADAP1_+_994276.23-P1P2	ADAP1			FALSE	0.6402	-1.68		0.54
4444	L3MBTL1_+_42136344.23-P2|L3MBTL1_+_42136365.23-P2	L3MBTL1			FALSE	-0.6647	1.73	0.59	0.27	0.18
4445	MME_-_154797687.23-P1P2|MME_+_154797717.23-P1P2	MME			FALSE	-0.585171	-1.73	-0.87	0.01	0.29
4446	RFPL4AL1_+_56280685.23-ENST00000341750.4|RFPL4AL1_-_56280701.23-ENST00000341750.4	RFPL4AL1			FALSE	-0.658286
4447	CCR6_-_167525312.23-ENST00000400926.2|CCR6_-_167525332.23-ENST00000400926.2	CCR6			FALSE	0.780115	-0.28		0.99
4448	SERPINA1_+_94856939.23-P2|SERPINA1_-_94856929.23-P2	SERPINA1			FALSE	1.17097	0.94	-1.36	0.1	0.13
4449	OBFC1_-_105677919.23-P1P2|OBFC1_+_105677891.23-P1P2	OBFC1			FALSE	3.02852	-2.05		0.06
4450	PRM1_-_11375132.23-P1P2|PRM1_+_11375153.23-P1P2	PRM1			FALSE	-0.759691
4451	SYNJ2BP_+_70883759.23-P1P2|SYNJ2BP_-_70883751.23-P1P2	SYNJ2BP	MOM	Mitochondrial dynamics and surveillance > Organelle contact sites	TRUE	-1.02393	0.15	-1.17	0.25	0.3
4452	KIAA0825_+_93954269.23-P1P2|KIAA0825_+_93954238.23-P1P2	KIAA0825			FALSE	1.00769	0.87		0.02
4453	IL3_+_131396411.23-P1P2|IL3_+_131396388.23-P1P2	IL3			FALSE	0.974126	-0.72		0.61
4454	TNFRSF4_-_1149473.23-P1P2|TNFRSF4_-_1149433.23-P1P2	TNFRSF4			FALSE	0.616036	-1.05		0.31
4455	C6orf201_-_4079496.23-P2|C6orf201_-_4079541.23-P2	C6orf201			FALSE	-0.451745	1.03		0.12
4456	CCDC63_+_111284854.23-P1P2|CCDC63_-_111284827.23-P1P2	CCDC63			FALSE	0.775789
4457	LILRB1_+_55142167.23-P1P2|LILRB1_-_55142205.23-P1P2	LILRB1			FALSE	0.877965
4458	KIAA1432_+_5629133.23-P1P2|KIAA1432_+_5629114.23-P1P2	KIAA1432			FALSE	0.951005	0.02	2.18	0.67	0.07
4459	MT1F_+_56691918.23-P1P2|MT1F_-_56691963.23-P1P2	MT1F			FALSE	0.746851	-0.4		0.84
4460	MAD1L1_+_2272511.23-P1P2|MAD1L1_+_2272529.23-P1P2	MAD1L1			FALSE	0.779891	-1.45		0.16
4461	WDR46_+_33256781.23-P1P2|WDR46_+_33256771.23-P1P2	WDR46			FALSE	1.32153	2.32		0.03
4462	DEFB110_+_49989682.23-P1P2|DEFB110_+_49989685.23-P1P2	DEFB110			FALSE	1.31534
4463	SHOX_-_591476.23-P1P2|SHOX_+_591916.23-P1P2	SHOX			FALSE	0.720798	2.02		0.6
4464	CUZD1_+_124605289.23-P1P2|CUZD1_+_124605286.23-P1P2	CUZD1			FALSE	0.800649	-1.15		0.56
4465	MC3R_+_54823850.23-ENST00000243911.2|MC3R_+_54823869.23-ENST00000243911.2	MC3R			FALSE	-0.664376
4466	CRYBA4_-_27017966.23-P1P2|CRYBA4_-_27017961.23-P1P2	CRYBA4			FALSE	-0.841681	-2.23		0.81
4467	TMEM167A_+_82373138.23-P1P2|TMEM167A_-_82372794.23-P1P2	TMEM167A			FALSE	0.887189	-1.04		0.46
4468	VCAM1_-_101185348.23-P1P2|VCAM1_-_101185375.23-P1P2	VCAM1			FALSE	-0.844764	-0.33		0.43
4469	KCNJ10_-_160039954.23-P1P2|KCNJ10_-_160039877.23-P1P2	KCNJ10			FALSE	-0.684215
4470	PRKCH_-_61788489.23-P1P2|PRKCH_-_61788474.23-P1P2	PRKCH			FALSE	-0.506662	0.82	-1.1	0.98	0.1
4471	PLCB1_+_8112924.23-P1P2|PLCB1_-_8112967.23-P1P2	PLCB1			FALSE	0.936735	-0.19		0.22
4472	FAM214B_+_35115809.23-P1|FAM214B_+_35115865.23-P1	FAM214B			FALSE	-0.902365	1.18		0.07
4473	PLXND1_-_129325486.23-P1P2|PLXND1_-_129325522.23-P1P2	PLXND1			FALSE	-0.442298	1.72		0.18
4474	OR1J2_-_125273365.23-ENST00000335302.5|OR1J2_-_125273491.23-ENST00000335302.5	OR1J2			FALSE	1.61262
4475	C19orf35_-_2282111.23-P1P2|C19orf35_-_2282180.23-P1P2	C19orf35			FALSE	-0.717603	1.5		0.03
4476	NDST1_-_149865550.23-P1P2|NDST1_-_149865520.23-P1P2	NDST1			FALSE	1.08756	1.37	-0.87	0.11	0.85
4477	PKD1L3_+_72033568.23-P1P2|PKD1L3_-_72033586.23-P1P2	PKD1L3			FALSE	0.786802
4478	URB1_+_33765254.23-P1P2|URB1_+_33764965.23-P1P2	URB1			FALSE	-1.10125	0.57		0.04
4479	SHKBP1_+_41082827.23-P1P2|SHKBP1_+_41082837.23-P1P2	SHKBP1			FALSE	-0.782215	1.46		0.31
4480	LOC100129361_-_11323821.23-P1P2|LOC100129361_-_11323818.23-P1P2	LOC100129361			FALSE	-0.547035
4481	PRR20E_-_57741896.23-ENST00000445351.1|PRR20E_+_57741917.23-ENST00000445351.1	PRR20E			FALSE	0.900315
4482	TTC40_+_134756039.23-P1P2|TTC40_+_134756042.23-P1P2	TTC40			FALSE	-0.997059
4483	C21orf58_+_47738037.23-P2|C21orf58_-_47737990.23-P2	C21orf58			FALSE	-0.885734	0.48		0.81
4484	FUS_-_31191558.23-P1P2|FUS_-_31191697.23-P1P2	FUS			FALSE	0.913963	0.02		1
4485	TXNDC12_-_52521215.23-P1P2|TXNDC12_+_52520830.23-P1P2	TXNDC12			FALSE	-0.950893	2.06	-0.99	0.11	0.38
4486	SUB1_+_32585852.23-P1|SUB1_-_32585703.23-P1	SUB1			FALSE	-0.883844	1.08		0.05
4487	PAK3_+_110339446.23-P1P2|PAK3_-_110339424.23-P1P2	PAK3			FALSE	-0.660598	1.67	-1.1	0.02	0.54
4488	VWDE_+_12443482.23-P1P2|VWDE_+_12443476.23-P1P2	VWDE			FALSE	1.01962	1.63		0.67
4489	PTPN7_+_202129509.23-P1P2|PTPN7_-_202129376.23-P1P2	PTPN7			FALSE	0.955953	1.45	0.81	0	0.28	TRUE
4490	SH3GLB2_-_131790279.23-P1P2|SH3GLB2_-_131790235.23-P1P2	SH3GLB2			FALSE	1.47839	-0.42	1.03	0.43	0.28
4491	EIF4G2_+_10830441.23-P1|EIF4G2_+_10830444.23-P1	EIF4G2			FALSE	0.946058	-1.62		0.34
4492	ZFP64_+_50808141.23-P1P2|ZFP64_+_50807965.23-P1P2	ZFP64			FALSE	0.361216	0.16		0.75
4493	CDA_-_20915537.23-P1P2|CDA_-_20915533.23-P1P2	CDA			FALSE	0.916449	0.62	-0.09	0.72	0.38
4494	STK4_-_43595194.23-P1|STK4_-_43595191.23-P1	STK4			FALSE	-0.673948	1.66	2.71	0.54	0.4
4495	SLC4A10_-_162481016.23-P1P2|SLC4A10_-_162480965.23-P1P2	SLC4A10			FALSE	-1.16295	0.84	0.22	0.87	0.88
4496	FABP12_+_82443523.23-ENST00000360464.4|FABP12_+_82443606.23-ENST00000360464.4	FABP12			FALSE	1.31752
4497	SLC1A7_+_53608281.23-P1P2|SLC1A7_-_53608290.23-P1P2	SLC1A7			FALSE	0.882142	1	0.83	0.73	0.62
4498	PCGF5_+_92980372.23-ENST00000336126.5|PCGF5_-_92980384.23-ENST00000336126.5	PCGF5			FALSE	-0.875193	1.88		0.04
4499	DNAJC12_-_69597810.23-P1P2|DNAJC12_+_69597901.23-P1P2	DNAJC12			FALSE	1.13639	-0.59		0.2
4500	CCDC53_+_102455736.23-P1P2|CCDC53_-_102455600.23-P1P2	CCDC53			FALSE	-0.651548	-0.22	-1.04	0.71	0.01
4501	RAB20_-_111214028.23-P1P2|RAB20_+_111214000.23-P1P2	RAB20			FALSE	2.81149	1.61	0.49	0.14	0.76
4502	PRCD_-_74540441.23-P1|PRCD_+_74540479.23-P1	PRCD			FALSE	-0.745596
4503	CMTR2_+_71323114.23-P1P2|CMTR2_-_71323260.23-P1P2	CMTR2			FALSE	0.900961	-5.18		0		TRUE
4504	ATP6V1C1_-_104033344.23-P1P2|ATP6V1C1_-_104033365.23-P1P2	ATP6V1C1			FALSE	1.23812	0.43	-0.39	0.47	0.49
4505	CCNB1IP1_-_20801432.23-P1P2|CCNB1IP1_+_20801460.23-P1P2	CCNB1IP1			FALSE	0.874609	1.58		0.15
4506	ZNF408_-_46722609.23-P1P2|ZNF408_-_46722606.23-P1P2	ZNF408			FALSE	0.879507	0.45		0.8
4507	ZBP1_-_56195426.23-P1P2|ZBP1_-_56195437.23-P1P2	ZBP1			FALSE	-0.639069	-0.49		0.51
4508	NPB_+_79860130.23-P1P2|NPB_+_79860094.23-P1P2	NPB			FALSE	0.783521	-0.69		0.3
4509	FBXL13_+_102715187.23-P1P2|FBXL13_-_102715197.23-P1P2	FBXL13			FALSE	1.03208	-0.43		0.66
4510	SLN_+_107582709.23-P1P2|SLN_-_107582720.23-P1P2	SLN			FALSE	1.16508
4511	BDNF_-_27721946.23-P1P2|BDNF_+_27721764.23-P1P2	BDNF			FALSE	0.843757	0.94		0.98
4512	TMEM106C_-_48357412.23-P1P2|TMEM106C_+_48357392.23-P1P2	TMEM106C			FALSE	-0.61115	-0.69	-1.03	0.24	0.35
4513	PTPRA_+_2854209.23-P1P2|PTPRA_+_2854206.23-P1P2	PTPRA			FALSE	0.827449	-1.48	0.67	0.38	0.17
4514	VMAC_-_5904934.23-P1P2|VMAC_+_5904899.23-P1P2	VMAC			FALSE	0.454194	-1.54		0.07
4515	AKAP6_-_32798545.23-P1P2|AKAP6_+_32798551.23-P1P2	AKAP6			FALSE	1.14686	-0.07	-0.08	0.12	0.66
4516	NKX1-2_+_126138574.23-P1P2|NKX1-2_-_126138580.23-P1P2	NKX1-2			FALSE	0.88612	0.41		0.4
4517	ARSI_-_149682457.23-P1P2|ARSI_+_149682294.23-P1P2	ARSI			FALSE	0.71769
4518	MRGPRG_-_3239964.23-ENST00000332314.3|MRGPRG_-_3240025.23-ENST00000332314.3	MRGPRG			FALSE	-0.948979
4519	GRIPAP1_+_48858179.23-P1P2|GRIPAP1_+_48858597.23-P1P2	GRIPAP1			FALSE	-0.732022	-2.41	-0.29	0.63	0.25
4520	MLN_-_33771751.23-P1P2|MLN_+_33771704.23-P1P2	MLN			FALSE	-0.721282
4521	ZNF419_-_57999200.23-P1P2|ZNF419_-_57999197.23-P1P2	ZNF419			FALSE	-0.668478	0.92		0.28
4522	ACOX3_-_8442435.23-P2|ACOX3_+_8442383.23-P2	ACOX3			FALSE	-0.67529	-1.07	1.77	0.75	0.74
4523	GCNT7_-_55100973.23-ENST00000243913.4|GCNT7_-_55100729.23-ENST00000243913.4	GCNT7			FALSE	-0.850084
4524	GATAD2A_+_19516609.23-P1|GATAD2A_+_19517008.23-P1	GATAD2A			FALSE	-0.805857	0.72		0.55
4525	ABAT_+_8807464.23-P2|ABAT_+_8807450.23-P2	ABAT	Matrix	Metabolism > Amino acid metabolism > GABA metabolism | Metabolism > Metals and cofactors > Fe-S-containing proteins	TRUE	1.01992	0.81	-0.66	0.41	0.74
4526	IMP4_+_131100464.23-P1P2|IMP4_-_131100512.23-P1P2	IMP4			FALSE	-1.69387	2.56		0.07
4527	IFNGR2_-_34775787.23-P1P2|IFNGR2_-_34775775.23-P1P2	IFNGR2			FALSE	-0.632928	-0.87	0.26	0.82	0.91
4528	SEPT14_+_55930438.23-P1P2|SEPT14_+_55930284.23-P1P2	2025-09-14			FALSE	1.10874
4529	NOXRED1_-_77889857.23-P1P2|NOXRED1_+_77889610.23-P1P2	NOXRED1			FALSE	-0.862663	-2.13		0.22
4530	BLMH_+_28618925.23-P1P2|BLMH_+_28618916.23-P1P2	BLMH			FALSE	0.753713	-0.52		0.7
4531	BTD_-_15643491.23-P1P2|BTD_+_15643742.23-P1P2	BTD			FALSE	-0.924516	0.52		0.18
4532	TRIM15_-_30131420.23-P1P2|TRIM15_+_30131504.23-P1P2	TRIM15			FALSE	0.890097	-0.38		0.5
4533	PCDHGA5_-_140743916.23-P1P2|PCDHGA5_-_140743983.23-P1P2	PCDHGA5			FALSE	1.02991
4534	GNPTAB_+_102224568.23-P1P2|GNPTAB_-_102224536.23-P1P2	GNPTAB			FALSE	0.843409	-0.41		0.72
4535	R3HCC1_-_23145643.23-P1|R3HCC1_-_23145664.23-P1	R3HCC1			FALSE	0.41218	-0.34		0.44
4536	OR2G3_-_247768885.23-ENST00000320002.2|OR2G3_+_247768946.23-ENST00000320002.2	OR2G3			FALSE	-0.852843
4537	ACTA2_-_90712506.23-P1|ACTA2_+_90712479.23-P1	ACTA2			FALSE	1.72899	0.54		0.36
4538	ZDHHC24_-_66313510.23-P1P2|ZDHHC24_-_66313495.23-P1P2	ZDHHC24			FALSE	0.931714	0.05		0.53
4539	NT5DC1_+_116422051.23-P1P2|NT5DC1_+_116422038.23-P1P2	NT5DC1			FALSE	0.892335	-1.78		0.01
4540	WNT1_+_49372303.23-P2|WNT1_+_49372263.23-P2	WNT1			FALSE	1.13487	0.9		0.71
4541	ZAR1_+_48492305.23-ENST00000327939.4|ZAR1_+_48492358.23-ENST00000327939.4	ZAR1			FALSE	1.21816	0.64		0.87
4542	HMBOX1_+_28748118.23-P1P2|HMBOX1_-_28747901.23-P1P2	HMBOX1			FALSE	-0.634991	0.51		0.78
4543	TBC1D3F_+_36286287.23-ENST00000539424.1|TBC1D3F_-_36286095.23-ENST00000539424.1	TBC1D3F			FALSE	-0.547334	-0.71		0.51
4544	OST4_+_27294494.23-P1P2|OST4_-_27294480.23-P1P2	OST4			FALSE	-0.766801	-1.58		0.11
4545	IQCK_+_19727784.23-P1P2|IQCK_+_19729654.23-P1P2	IQCK			FALSE	-0.886828	-1.22		0.63
4546	CIDEA_+_12254410.23-P1P2|CIDEA_-_12254372.23-P1P2	CIDEA			FALSE	-0.709324	0.69		0.18
4547	HDDC3_+_91475754.23-P1P2|HDDC3_+_91475701.23-P1P2	HDDC3			FALSE	-0.695725	1.52		0.34
4548	NR2F6_+_17355979.23-P1P2|NR2F6_+_17356659.23-P1P2	NR2F6			FALSE	0.762961	-2.12		0.16
4549	NEURL4_+_7232633.23-P1P2|NEURL4_+_7232627.23-P1P2	NEURL4			FALSE	0.87006	-1.03		0.22
4550	GPR65_-_88471566.23-P1P2|GPR65_-_88471512.23-P1P2	GPR65			FALSE	-1.14635	-0.69		0.67
4551	ACOT1_-_74004062.23-P1P2|ACOT1_-_74004076.23-P1P2	ACOT1			FALSE	0.746155	0.39	0.07	0.14	0.72
4552	ZNF559_-_9434970.23-P1P2|ZNF559_-_9435103.23-P1P2	ZNF559			FALSE	-0.722202	-0.65		0.64
4553	KCTD7_+_66205722.23-P1P2|KCTD7_+_66206124.23-P1P2	KCTD7			FALSE	0.514257	-1.2		0.52
4554	PKM_+_72500912.23-P2|PKM_-_72500954.23-P2	PKM			FALSE	-0.708305	-0.36	1.95	0.07	0.14
4555	C19orf55_+_36249109.23-P1P2|C19orf55_-_36249106.23-P1P2	C19orf55			FALSE	-0.669199	-1.12		0.16
4556	IFT81_-_110562214.23-P1P2|IFT81_-_110562183.23-P1P2	IFT81			FALSE	0.887611	-5.06		0.04
4557	BRIX1_-_34916034.23-P1P2|BRIX1_-_34915874.23-P1P2	BRIX1			FALSE	-0.99062	1.41		0.42
4558	FAM156A_+_53024610.23-P1P2|FAM156A_-_53024415.23-P1P2	FAM156A			FALSE	0.804006
4559	CCDC64_-_120428002.23-ENST00000397558.2|CCDC64_+_120427959.23-ENST00000397558.2	CCDC64			FALSE	-0.946095	-0.37		0.9
4560	KCNQ2_+_62103935.23-P1P2|KCNQ2_+_62103790.23-P1P2	KCNQ2			FALSE	-0.712084	-0.38	-0.28	0.83	0.53
4561	F7_-_113760133.23-P1P2|F7_-_113760127.23-P1P2	F7			FALSE	0.788294	-0.96	-1.66	0.59	0.24
4562	PIGH_-_68066655.23-P1P2|PIGH_+_68066617.23-P1P2	PIGH			FALSE	0.930222	0.89		0.77
4563	TBL1Y_+_6778680.23-P1P2|TBL1Y_+_6778995.23-P1P2	TBL1Y			FALSE	-0.589621	-0.61		0.32
4564	PRKAG1_+_49412513.23-P1P2|PRKAG1_+_49412519.23-P1P2	PRKAG1			FALSE	1.09373	-1.76	-0.45	0.19	0.07
4565	DNPH1_-_43197183.23-P1P2|DNPH1_+_43197204.23-P1P2	DNPH1			FALSE	0.338295	-0.69		0.24
4566	BOD1L1_-_13629264.23-P1|BOD1L1_-_13629267.23-P1	BOD1L1			FALSE	0.797989	-4.07		0		TRUE
4567	OR52H1_-_5566698.23-ENST00000322653.4|OR52H1_-_5566736.23-ENST00000322653.4	OR52H1			FALSE	1.49254
4568	CDKL3_-_133702224.23-P2|CDKL3_+_133702210.23-P2	CDKL3			FALSE	1.68668	-1.51	0.27	0.09	0.96
4569	RNF139_+_125487149.23-P1P2|RNF139_+_125487146.23-P1P2	RNF139			FALSE	0.7249	0.9		0.49
4570	ICAM5_+_10400696.23-P1|ICAM5_+_10400693.23-P1	ICAM5			FALSE	-0.687198	0.22		0.9
4571	PAGE2_-_55115917.23-P1P2|PAGE2_-_55115878.23-P1P2	PAGE2			FALSE	1.01408
4572	GPRIN2_+_46993295.23-P1P2|GPRIN2_-_46993119.23-P1P2	GPRIN2			FALSE	0.66424
4573	LETM2_+_38244414.23-P1|LETM2_-_38244092.23-P1	LETM2	MIM	0	TRUE	0.68301	0.41	0.22	0.67	0.4
4574	LILRB2_+_54784906.23-P1P2|LILRB2_+_54784918.23-P1P2	LILRB2			FALSE	-0.820873
4575	GJA5_+_147245372.23-P2|GJA5_+_147245428.23-P2	GJA5			FALSE	-0.926928	1.22	-1.6	0.26	0.08
4576	ENTHD2_+_79212843.23-P1P2|ENTHD2_-_79212803.23-P1P2	ENTHD2			FALSE	1.43143	-0.35		0.85
4577	PSIP1_+_15510952.23-P1P2|PSIP1_-_15510782.23-P1P2	PSIP1			FALSE	0.674582	0.57		0.43
4578	RIC8A_-_208823.23-P2|RIC8A_-_208828.23-P2	RIC8A			FALSE	-0.654656	1.05		0.41
4579	KRTAP23-1_-_31720883.23-ENST00000334160.4|KRTAP23-1_-_31720892.23-ENST00000334160.4	KRTAP23-1			FALSE	-0.719467
4580	NAIP_+_70316714.23-ENST00000194097.4|NAIP_-_70316550.23-ENST00000194097.4	NAIP			FALSE	0.89671	-1.44		0.12
4581	CPT1C_-_50194438.23-P1P2|CPT1C_-_50194433.23-P1P2	CPT1C	MOM	Metabolism > Lipid metabolism > Fatty acid oxidation | Metabolism > Metals and cofactors > Carnitine synthesis and transport | Metabolism > Metals and cofactors > Carnitine shuttle	TRUE	-0.619553	-1.2		0.31
4582	HIST2H2BF_-_149783762.23-P1P2|HIST2H2BF_+_149783484.23-P1P2	HIST2H2BF			FALSE	-0.812023	-2.06		0.59
4583	PRSS3_-_33795525.23-ENST00000379405.3|PRSS3_-_33795537.23-ENST00000379405.3	PRSS3			FALSE	1.09721	-0.8	0.71	0.95	0.77
4584	CD2BP2_-_30366557.23-P1P2|CD2BP2_-_30366596.23-P1P2	CD2BP2			FALSE	0.848158	0.74		0.7
4585	SEMG1_+_43835897.23-P1P2|SEMG1_+_43835700.23-P1P2	SEMG1			FALSE	0.858176
4586	SRP54_-_35452258.23-P1P2|SRP54_-_35452459.23-P1P2	SRP54			FALSE	-1.45447	-1.28		0.74
4587	ELMO2_+_45035216.23-P1P2|ELMO2_-_45035202.23-P1P2	ELMO2			FALSE	-1.03035	1.64	-1.2	0.05	0.09
4588	RPL3L_-_2004636.23-P1P2|RPL3L_-_2004691.23-P1P2	RPL3L			FALSE	-0.946841	1.05	-2.12	0.52	0.8
4589	CARHSP1_+_8962847.23-P1P2|CARHSP1_+_8962816.23-P1P2	CARHSP1			FALSE	0.910433	-1.22		0.45
4590	RDH5_-_56114214.23-P1P2|RDH5_-_56114211.23-P1P2	RDH5			FALSE	0.852086	0.45	-0.85	0.48	0.92
4591	CYP11B1_-_143957382.23-P1|CYP11B1_+_143957436.23-P1	CYP11B1	MIM	Metabolism > Lipid metabolism > Cholesterol, bile acid, steroid synthesis | Metabolism > Metals and cofactors > Heme-containing proteins	TRUE	1.16655	-0.27		0.07
4592	PSMD4_-_151227239.23-P1P2|PSMD4_-_151227243.23-P1P2	PSMD4			FALSE	0.928656	-0.93		0.39
4593	GRIK1_-_31311976.23-P1P2|GRIK1_-_31311963.23-P1P2	GRIK1			FALSE	-0.940675	-0.65		0.73
4594	IQSEC2_+_53310742.23-P1|IQSEC2_+_53310731.23-P1	IQSEC2			FALSE	0.858152	-0.86	-1.58	0.3	0.07
4595	TRPM3_-_73736306.23-ENST00000377110.3|TRPM3_+_73736502.23-ENST00000377110.3	TRPM3			FALSE	1.03603	-0.77		0.95
4596	TLR3_+_186990333.23-P1P2|TLR3_-_186990582.23-P1P2	TLR3			FALSE	1.04642	-0.28		0.78
4597	FEZ1_-_125366165.23-P1P2|FEZ1_-_125365938.23-P1P2	FEZ1			FALSE	0.694272	-1.63		0.09
4598	S100A12_-_153346988.23-P2|S100A12_+_153346950.23-P2	S100A12			FALSE	-1.08226	-0.42	-0.89	0.68	0.54
4599	DAPP1_+_100738030.23-P1P2|DAPP1_+_100738052.23-P1P2	DAPP1			FALSE	0.851837	1.29	0.95	0.37	0.07
4600	ZNF540_+_38085847.23-P1|ZNF540_-_38085820.23-P1	ZNF540			FALSE	-0.640312	0.56		0.24
4601	WDR75_-_190306224.23-P1P2|WDR75_-_190306258.23-P1P2	WDR75			FALSE	-1.56569	-0.94		0.42
4602	TFEB_-_41701552.23-P2|TFEB_+_41701542.23-P2	TFEB			FALSE	1.01718	2.18		0.29
4603	ACSL4_-_108976106.23-P1P2|ACSL4_-_108976456.23-P1P2	ACSL4			FALSE	-0.697963	3.23	-1.73	0	0.25	TRUE
4604	ZNF749_-_57946737.23-P1P2|ZNF749_+_57946731.23-P1P2	ZNF749			FALSE	-1.07326	-2.3		0.11
4605	AMZ2_-_66244231.23-P1P2|AMZ2_-_66244242.23-P1P2	AMZ2			FALSE	-0.566849	-1.15		0.86
4606	HLA-DQA1_+_32605266.23-P1P2|HLA-DQA1_+_32605206.23-P1P2	HLA-DQA1			FALSE	0.693501	-0.76		0.45
4607	KPRP_-_152730534.23-P1P2|KPRP_-_152730551.23-P1P2	KPRP			FALSE	-0.707783
4608	NEK7_-_198126181.23-P1P2|NEK7_+_198126182.23-P1P2	NEK7			FALSE	-0.763371	1.01	0.91	0.29	0.35
4609	TUBGCP2_+_135122315.23-P1P2|TUBGCP2_-_135122422.23-P1P2	TUBGCP2			FALSE	1.36511	0.27		0.61
4610	TNFAIP6_+_152214144.23-P1P2|TNFAIP6_-_152214154.23-P1P2	TNFAIP6			FALSE	-0.980676	0.4		0.45
4611	BET1_-_93633620.23-P1P2|BET1_-_93633591.23-P1P2	BET1			FALSE	-0.742438	1.03		0.48
4612	FAM65C_+_49308016.23-P1P2|FAM65C_+_49308080.23-P1P2	FAM65C			FALSE	0.630156	-0.61	-0.73	0.47	0.19
4613	FAM13A_+_89978108.23-ENST00000264344.5|FAM13A_-_89978245.23-ENST00000264344.5	FAM13A			FALSE	-0.628975	-0.45		0.09
4614	GNG7_+_2702636.23-P1P2|GNG7_+_2702671.23-P1P2	GNG7			FALSE	-0.598074	0.38		0.42
4615	VKORC1_+_31106045.23-P1P2|VKORC1_-_31106029.23-P1P2	VKORC1			FALSE	1.18857	0.55	-0.51	0.67	0.43
4616	MRPS16_+_75012360.23-P1P2|MRPS16_-_75012367.23-P1P2	MRPS16	Matrix	Mitochondrial central dogma > Translation > Mitochondrial ribosome	TRUE	-0.999446	-7.87	1.34	0	0.24	TRUE
4617	TMEM200B_+_29450233.23-P1|TMEM200B_+_29450397.23-P1	TMEM200B			FALSE	-0.611026	2.06		0		TRUE
4618	NAT1_+_18067874.23-P1P2|NAT1_+_18067664.23-P1P2	NAT1			FALSE	1.44901	0.33		0.64
4619	IFNE_-_21482161.23-ENST00000448696.3|IFNE_-_21482132.23-ENST00000448696.3	IFNE			FALSE	1.40928
4620	UQCRC2_+_21964884.23-P1P2|UQCRC2_+_21964701.23-P1P2	UQCRC2	MIM	Protein import, sorting and homeostasis > Protein import and sorting > Preprotein cleavage | OXPHOS > Complex III > CIII subunits | OXPHOS > OXPHOS subunits	TRUE	-0.839991	-1		0.67
4621	OR51F1_-_4791109.23-ENST00000380383.1|OR51F1_-_4791113.23-ENST00000380383.1	OR51F1			FALSE	0.936586
4622	MRI1_+_13875360.23-P1P2|MRI1_+_13875369.23-P1P2	MRI1			FALSE	-0.849562	-0.42		0.82
4623	FGB_-_155484182.23-P1P2|FGB_+_155484408.23-P1P2	FGB			FALSE	1.45065	0.53	0.73	0.72	0.83
4624	NDST4_+_116034959.23-P1P2|NDST4_-_116034914.23-P1P2	NDST4			FALSE	0.728927
4625	OR4A5_+_51412150.23-ENST00000319760.6|OR4A5_-_51412467.23-ENST00000319760.6	OR4A5			FALSE	-1.43356
4626	MPLKIP_+_40174195.23-P1P2|MPLKIP_+_40174449.23-P1P2	MPLKIP			FALSE	1.12448	-0.96		0.11
4627	NSFL1C_-_1447000.23-P1P2|NSFL1C_-_1447416.23-P1P2	NSFL1C			FALSE	0.73636	0.68		0.05
4628	FXYD4_+_43867066.23-P1P2|FXYD4_+_43867085.23-P1P2	FXYD4			FALSE	-0.688367
4629	CREBRF_-_172483425.23-P1|CREBRF_-_172483410.23-P1	CREBRF			FALSE	0.841172	0.57		0.81
4630	SPNS1_+_28986129.23-P1P2|SPNS1_-_28986147.23-P1P2	SPNS1			FALSE	-0.290525	1.54		0.62
4631	SLC2A11_+_24200090.23-P1P2|SLC2A11_-_24200133.23-P1P2	SLC2A11			FALSE	-0.699355	-0.2		0.77
4632	CLTB_+_175843309.23-P1P2|CLTB_-_175843465.23-P1P2	CLTB			FALSE	-0.570578	0.29		0.73
4633	WNT16_-_120969137.23-P1P2|WNT16_-_120969084.23-P1P2	WNT16			FALSE	0.908569	0.17		1
4634	CCL19_-_34691227.23-P1P2|CCL19_-_34691189.23-P1P2	CCL19			FALSE	-0.579727
4635	PRRC1_+_126853373.23-P1P2|PRRC1_-_126853368.23-P1P2	PRRC1			FALSE	0.889028	0.78		0.85
4636	LRRC4C_-_41481194.23-P1|LRRC4C_+_41480969.23-P1	LRRC4C			FALSE	-0.879693
4637	HS3ST3B1_-_14204435.23-P1P2|HS3ST3B1_-_14204445.23-P1P2	HS3ST3B1			FALSE	-0.759816	0.5		0.67
4638	MSX2_+_174151605.23-P1P2|MSX2_+_174151611.23-P1P2	MSX2			FALSE	0.76848	-1.25		0.04
4639	CBR4_+_169931109.23-P1P2|CBR4_+_169931374.23-P1P2	CBR4	Matrix	Metabolism > Lipid metabolism > Type II fatty acid synthesis	TRUE	-0.680088	-0.6	1.23	0.33	0.95
4640	TAF4B_-_23806425.23-P1P2|TAF4B_-_23806661.23-P1P2	TAF4B			FALSE	0.978998	0.83		0.08
4641	PPP6R1_+_55770363.23-P1P2|PPP6R1_+_55770310.23-P1P2	PPP6R1			FALSE	-0.660871	1.94		0.8
4642	WBSCR22_-_73097989.23-P1P2|WBSCR22_-_73097911.23-P1P2	WBSCR22			FALSE	-0.756683	-0.24		0.41
4643	ACSL6_-_131347437.23-P1|ACSL6_-_131347379.23-P1	ACSL6	MOM	Metabolism > Lipid metabolism > Fatty acid oxidation	TRUE	1.42363	-2.01		0.07
4644	KCNV1_-_110987957.23-P1P2|KCNV1_-_110987953.23-P1P2	KCNV1			FALSE	-0.734085
4645	IRGM_-_150228148.23-P1P2|IRGM_+_150228152.23-P1P2	IRGM			FALSE	0.819941	-0.78	1.89	0.24	0.98
4646	MCM8_-_5931539.23-P1P2|MCM8_-_5931575.23-P1P2	MCM8			FALSE	0.842614	-1.19		0.16
4647	SFTPA1_+_81370683.23-ENST00000372308.3,ENST00000398636.3,ENST00000428376.2|SFTPA1_+_81371011.23-ENST00000372308.3,ENST00000398636.3,ENST00000428376.2	SFTPA1			FALSE	0.749884	0.31	-1.08	0.52	0.18
4648	ADCYAP1R1_-_31091992.23-P1P2|ADCYAP1R1_-_31092299.23-P1P2	ADCYAP1R1			FALSE	0.582947
4649	CYP3A4_-_99381782.23-P1P2|CYP3A4_-_99381692.23-P1P2	CYP3A4			FALSE	1.26992	-0.12		0.77
4650	SH2D3C_+_130540925.23-P2|SH2D3C_+_130540896.23-P2	SH2D3C			FALSE	-1.05665	2.34		0.45
4651	OR10C1_+_29407153.23-ENST00000444197.2|OR10C1_-_29407346.23-ENST00000444197.2	OR10C1			FALSE	0.871154
4652	CARNS1_+_67183185.23-P1P2|CARNS1_+_67183227.23-P1P2	CARNS1			FALSE	-0.622064	0.26		0.57
4653	PROL1_-_71263705.23-P1P2|PROL1_+_71263688.23-P1P2	PROL1			FALSE	1.04886
4654	DCAF12L2_-_125300199.23-P1P2|DCAF12L2_-_125300274.23-P1P2	DCAF12L2			FALSE	-0.620896	-1.61		0.19
4655	PRTG_-_56035323.23-P1P2|PRTG_-_56035302.23-P1P2	PRTG			FALSE	-0.778411	0.77		0.36
4656	PHKG1_+_56160577.23-P1P2|PHKG1_-_56160585.23-P1P2	PHKG1			FALSE	1.06546	1.74	1.99	0.44	0.37
4657	NXPH1_+_8473676.23-P1P2|NXPH1_+_8474402.23-P1P2	NXPH1			FALSE	1.46169
4658	SAMD11_-_861133.23-P2|SAMD11_-_861149.23-P2	SAMD11			FALSE	0.862154	0.76		0.85
4659	CCDC19_-_159895276.23-P1P2|CCDC19_+_159895223.23-P1P2	CCDC19			FALSE	-0.458358	-0.98	1.16	0.75	0.04
4660	UGCG_+_114659059.23-P1P2|UGCG_+_114659529.23-P1P2	UGCG			FALSE	-0.607371	1.85	0.04	0.04	0.2
4661	RQCD1_-_219433580.23-P1P2|RQCD1_-_219433586.23-P1P2	RQCD1			FALSE	-0.65033	0.45		0.9
4662	TMEM134_+_67236705.23-P1P2|TMEM134_+_67236693.23-P1P2	TMEM134			FALSE	-0.643121	-2.16		0.35
4663	RNF165_+_43914025.23-P1P2|RNF165_+_43914057.23-P1P2	RNF165			FALSE	0.956549	0.91		0.98
4664	NYNRIN_-_24868236.23-P1P2|NYNRIN_-_24868254.23-P1P2	NYNRIN			FALSE	-0.688417	0.65		0.75
4665	EDN2_-_41950276.23-P1P2|EDN2_-_41950301.23-P1P2	EDN2			FALSE	-0.689311	-1.24		0.17
4666	OR4L1_+_20528297.23-ENST00000315683.1|OR4L1_-_20528266.23-ENST00000315683.1	OR4L1			FALSE	-0.912459
4667	MMP25_-_3096594.23-P1P2|MMP25_+_3096618.23-P1P2	MMP25			FALSE	0.89758	-0.81	-0.74	0.72	0.96
4668	SMIM9_-_154060914.23-ENST00000369529.1|SMIM9_+_154060884.23-ENST00000369529.1	SMIM9			FALSE	1.26134
4669	RPRD1B_-_36662169.23-P1P2|RPRD1B_-_36662193.23-P1P2	RPRD1B			FALSE	0.99205	-0.77		0.99
4670	DYSF_-_71693839.23-P1|DYSF_-_71693868.23-P1	DYSF			FALSE	-0.803694	1.65		0.61
4671	SIDT2_+_117049660.23-P1P2|SIDT2_-_117049501.23-P1P2	SIDT2			FALSE	-0.660498	-0.48		0.42
4672	CCDC14_-_123680052.23-P1P2|CCDC14_+_123680011.23-P1P2	CCDC14			FALSE	-0.723942	1.3		0.56
4673	RERE_-_8877631.23-P1P2|RERE_-_8877437.23-P1P2	RERE			FALSE	-0.793651	3.4	-0.85	0.08	0.01
4674	ATP6V1G1_+_117350079.23-P1P2|ATP6V1G1_-_117350067.23-P1P2	ATP6V1G1			FALSE	0.918065	-0.38		0.55
4675	C3orf17_-_112738463.23-P1P2|C3orf17_+_112738436.23-P1P2	C3orf17			FALSE	-3.71562	1.25		0.04
4676	INO80E_+_30007577.23-P1P2|INO80E_-_30007611.23-P1P2	INO80E			FALSE	-1.21479	0.55		0.38
4677	VPS8_+_184530162.23-P1P2|VPS8_-_184530046.23-P1P2	VPS8			FALSE	-0.694557	0.97		0.76
4678	ITK_+_156607897.23-P1P2|ITK_-_156608278.23-P1P2	ITK			FALSE	1.16443	0.42	-1.08	0.42	0.86
4679	ZNF138_+_64254852.23-P1P2|ZNF138_+_64254835.23-P1P2	ZNF138			FALSE	1.5306	1.14		0.03
4680	ZMIZ1_+_80828966.23-P1P2|ZMIZ1_-_80828978.23-P1P2	ZMIZ1			FALSE	0.512393	0.62		0.5
4681	KDELR3_-_38864154.23-P1P2|KDELR3_-_38864084.23-P1P2	KDELR3			FALSE	1.13937	-2.84		0.02
4682	FLJ44635_-_71363992.23-P1P2|FLJ44635_-_71363973.23-P1P2	FLJ44635			FALSE	0.888133	1.23		0.07
4683	NDN_-_23932384.23-P1P2|NDN_+_23932424.23-P1P2	NDN			FALSE	0.725993	0.19		0.45
4684	FCGR2C_+_161565413.23-ENST00000543859.1|FCGR2C_+_161565428.23-ENST00000543859.1	FCGR2C			FALSE	1.07921	0.48		0.36
4685	PPID_+_159644192.23-P1P2|PPID_-_159644495.23-P1P2	PPID			FALSE	-0.654507	0.69		0.67
4686	CSNK1G2_-_1941181.23-P1P2|CSNK1G2_-_1941178.23-P1P2	CSNK1G2			FALSE	0.43888	0.23	-1.28	0.69	0.14
4687	GLTSCR1L_-_42749820.23-P1P2|GLTSCR1L_+_42749848.23-P1P2	GLTSCR1L			FALSE	2.12116	0.48		0.36
4688	KDM1A_-_23346012.23-P1P2|KDM1A_-_23346064.23-P1P2	KDM1A			FALSE	0.767933	-0.45		0.77
4689	GDF6_-_97157035.23-P2|GDF6_+_97157020.23-P2	GDF6			FALSE	0.845522	0.18		0.39
4690	ITGA2_+_52285189.23-P1P2|ITGA2_-_52285195.23-P1P2	ITGA2			FALSE	1.34422	0.73	0.29	0.58	0.97
4691	PTPLAD2_-_21031641.23-P1P2|PTPLAD2_-_21031591.23-P1P2	PTPLAD2			FALSE	1.05037	-1.54		0.77
4692	MAGEB10_-_27826132.23-P1P2|MAGEB10_+_27826343.23-P1P2	MAGEB10			FALSE	-1.01232	-0.05		0.57
4693	RRP1_+_45209480.23-P1P2|RRP1_-_45209489.23-P1P2	RRP1			FALSE	-0.887723	-1.42		0.2
4694	VWA3A_+_22103915.23-P1P2|VWA3A_-_22103914.23-P1P2	VWA3A			FALSE	-0.81257	-1.79		0.76
4695	ABHD11_-_73153094.23-P1P2|ABHD11_+_73152963.23-P1P2	ABHD11	Matrix	Metabolism > Carbohydrate metabolism > TCA-associated	TRUE	-0.964169	0.19	0.01	0.87	0.48
4696	ARHGDIG_-_330602.23-P1P2|ARHGDIG_-_330659.23-P1P2	ARHGDIG			FALSE	-0.356878	1.84		0.31
4697	KCNE2_+_35736362.23-P1P2|KCNE2_-_35736319.23-P1P2	KCNE2			FALSE	1.13706	-0.05		0.73
4698	ZNF140_+_133657543.23-P1P2|ZNF140_+_133657514.23-P1P2	ZNF140			FALSE	-0.881532	1.65		0.06
4699	CRNN_-_152386717.23-P1P2|CRNN_-_152386704.23-P1P2	CRNN			FALSE	-0.823707
4700	UBAC1_-_138853176.23-P1P2|UBAC1_+_138853168.23-P1P2	UBAC1			FALSE	0.921421	-1.84		0.04
4701	NUP54_+_77069544.23-P1P2|NUP54_+_77069376.23-P1P2	NUP54			FALSE	1.35317	-1.3		0.25
4702	CCDC36_-_49236913.23-P1P2|CCDC36_-_49236971.23-P1P2	CCDC36			FALSE	-0.739306	-1.23		0.74
4703	ARF4_-_57583033.23-P1P2|ARF4_+_57583046.23-P1P2	ARF4			FALSE	-0.810357	-1.29	-0.02	0.05	0.12
4704	CENPA_-_27008953.23-P2|CENPA_-_27008942.23-P2	CENPA			FALSE	-1.00342	-1.6		0.21
4705	HLA-DRA_+_32407703.23-P1|HLA-DRA_+_32407679.23-P1	HLA-DRA			FALSE	1.11797	0.1		0.8
4706	NEDD8-MDP1_+_24701539.23-P1P2|NEDD8-MDP1_+_24701514.23-P1P2	NEDD8-MDP1			FALSE	2.33337	8.42	-1.17	0	0.05	TRUE
4707	ELSPBP1_+_48497971.23-P1P2|ELSPBP1_+_48497906.23-P1P2	ELSPBP1			FALSE	0.983324	0.28	0.29	0.45	0.62
4708	SERP2_+_44947978.23-P1P2|SERP2_+_44947963.23-P1P2	SERP2			FALSE	-0.624426	-0.55		0.34
4709	KIAA1731_+_93395217.23-P1P2|KIAA1731_-_93394845.23-P1P2	KIAA1731			FALSE	1.18686	1.52		0.72
4710	HOXD4_-_177016551.23-P1P2|HOXD4_-_177016382.23-P1P2	HOXD4			FALSE	0.960079	-0.56		0.57
4711	OXGR1_+_97646597.23-P1P2|OXGR1_+_97646579.23-P1P2	OXGR1			FALSE	1.11449
4712	NRBP1_-_27651525.23-P1P2|NRBP1_-_27651543.23-P1P2	NRBP1			FALSE	1.04431	7.23	2.11	0.02	0.01
4713	CBR3_-_37507423.23-P1P2|CBR3_+_37507428.23-P1P2	CBR3	Matrix	Metabolism > Detoxification > Xenobiotic metabolism	TRUE	-0.730704
4714	MB21D1_-_74161785.23-P1P2|MB21D1_-_74162003.23-P1P2	MB21D1			FALSE	-0.853763
4715	USP27X_-_49644109.23-P1P2|USP27X_+_49644094.23-P1P2	USP27X			FALSE	0.713414	-0.73		0.44
4716	GABBR1_+_29600967.23-P2|GABBR1_+_29600388.23-P2	GABBR1			FALSE	-0.76623	0.6	0.54	0.27	0.49
4717	KIF18A_+_28129677.23-P1P2|KIF18A_+_28129657.23-P1P2	KIF18A			FALSE	1.88785	-0.36		0.77
4718	YPEL3_+_30107519.23-P1P2|YPEL3_+_30107503.23-P1P2	YPEL3			FALSE	0.894	-0.71		0.76
4719	GREB1L_-_18822238.23-P1P2|GREB1L_-_18822235.23-P1P2	GREB1L			FALSE	-0.945996
4720	GP1BA_-_4835613.23-P1P2|GP1BA_+_4835616.23-P1P2	GP1BA			FALSE	0.738424	0.56	-1.22	0.84	0.11
4721	METTL21C_-_103356640.23-P1P2|METTL21C_+_103356409.23-P1P2	METTL21C			FALSE	1.30179
4722	TUBA3E_+_130956000.23-P1P2|TUBA3E_+_130956018.23-P1P2	TUBA3E			FALSE	1.10516	0.91	1.66	0.95	0.01
4723	TCP11_-_35109063.23-P1P2|TCP11_-_35109071.23-P1P2	TCP11			FALSE	-0.567197
4724	CXorf49_+_70935741.23-ENST00000452468.1|CXorf49_-_70936176.23-ENST00000452468.1	CXorf49			FALSE	0.554556
4725	PGR_-_100999652.23-P1P2|PGR_+_101000519.23-P1P2	PGR			FALSE	-0.767522	2.54		0.07
4726	C6orf7_-_80580126.23-NM_001243308|C6orf7_+_80580073.23-NM_001243308	C6orf7			FALSE	-0.847001
4727	CSK_+_75074463.23-P1P2|CSK_+_75074850.23-P1P2	CSK			FALSE	-0.79728	1.15	1.67	0.41	0.43
4728	KIAA0319_-_24646357.23-P1P2|KIAA0319_+_24646373.23-P1P2	KIAA0319			FALSE	-0.644588
4729	LILRA1_+_55105329.23-P1P2|LILRA1_+_55105528.23-P1P2	LILRA1			FALSE	0.72838
4730	EIF3H_+_117768010.23-P1P2|EIF3H_-_117767820.23-P1P2	EIF3H			FALSE	0.998439	-0.19		0.64
4731	NUAK2_-_205290797.23-P1P2|NUAK2_-_205290848.23-P1P2	NUAK2			FALSE	-0.633351	2.1	1.31	0	0.08	TRUE
4732	FZD4_-_86666141.23-P1P2|FZD4_-_86666257.23-P1P2	FZD4			FALSE	0.666428	0.92		0.57
4733	PCED1A_-_2821256.23-P1P2|PCED1A_+_2821770.23-P1P2	PCED1A			FALSE	2.2485	1.8		0.5
4734	DCUN1D2_+_114144976.23-P1P2|DCUN1D2_+_114144997.23-P1P2	DCUN1D2			FALSE	-0.506836	-1.63		0.38
4735	KPNB1_+_45727288.23-P1P2|KPNB1_+_45727339.23-P1P2	KPNB1			FALSE	1.08453	-7.26	1.94	0	0.09	TRUE
4736	SLFN12_-_33760159.23-P1P2|SLFN12_+_33760154.23-P1P2	SLFN12			FALSE	0.663892
4737	CAPN5_+_76778097.23-P1P2|CAPN5_-_76778256.23-P1P2	CAPN5			FALSE	0.695216	-0.99		0.23
4738	PLXDC1_-_37307872.23-P1|PLXDC1_+_37307604.23-P1	PLXDC1			FALSE	0.654694	2.67		0.03
4739	MT2A_+_56642522.23-P1P2|MT2A_+_56642728.23-P1P2	MT2A			FALSE	0.9742	0.3		0.44
4740	ZFP28_-_57050365.23-P1P2|ZFP28_+_57050376.23-P1P2	ZFP28			FALSE	0.706403	0.91		0.47
4741	SRPX2_+_99899202.23-P1P2|SRPX2_-_99899397.23-P1P2	SRPX2			FALSE	0.70521	-0.17		0.23
4742	C4BPB_-_207262276.23-P1P2|C4BPB_-_207262233.23-P1P2	C4BPB			FALSE	-0.658136
4743	MTF1_-_38325222.23-P1P2|MTF1_-_38324805.23-P1P2	MTF1			FALSE	0.687982	-0.15		0.42
4744	NPRL2_+_50388166.23-P1P2|NPRL2_+_50388201.23-P1P2	NPRL2			FALSE	0.839407	-0.36		0.29
4745	COX6B1_+_36139202.23-P1P2|COX6B1_+_36139198.23-P1P2	COX6B1	MIM	OXPHOS > Complex IV > CIV subunits | OXPHOS > OXPHOS subunits	TRUE	0.729524	-1.07		0.19
4746	HTR1F_+_88040023.23-ENST00000319595.4|HTR1F_+_88040089.23-ENST00000319595.4	HTR1F			FALSE	0.89763	-0.21	0.65	0.75	0.11
4747	B3GNTL1_-_81009493.23-P1|B3GNTL1_+_81009673.23-P1	B3GNTL1			FALSE	-0.719567	0.36		0.38
4748	ZNF789_+_99070532.23-P1P2|ZNF789_+_99070552.23-P1P2	ZNF789			FALSE	1.15869	-1.01		0.32
4749	MAGEB5_-_26235478.23-ENST00000379029.2|MAGEB5_-_26235499.23-ENST00000379029.2	MAGEB5			FALSE	0.906058
4750	GANAB_+_62414038.23-P1P2|GANAB_+_62414027.23-P1P2	GANAB			FALSE	0.416257	0.21		0.93
4751	NLRP13_-_56443622.23-ENST00000342929.3,ENST00000588751.1|NLRP13_+_56443629.23-ENST00000342929.3,ENST00000588751.1	NLRP13			FALSE	-0.68869
4752	HAX1_+_154245142.23-P1P2|HAX1_-_154245179.23-P1P2	HAX1			FALSE	-0.760611	0.01		0.12
4753	SFTPD_+_81708863.23-P1P2|SFTPD_-_81708778.23-P1P2	SFTPD			FALSE	0.949091	-0.51	1.92	0.54	0.97
4754	GALNT6_-_51785181.23-P1P2|GALNT6_-_51785366.23-P1P2	GALNT6			FALSE	0.832297	1.11		0.41
4755	BTBD9_+_38607525.23-P1P2|BTBD9_+_38607692.23-P1P2	BTBD9			FALSE	0.345654	-0.8		0.83
4756	QRFPR_-_122302138.23-P1P2|QRFPR_-_122302144.23-P1P2	QRFPR			FALSE	-0.463057
4757	TMEM60_+_77427713.23-P1P2|TMEM60_-_77427731.23-P1P2	TMEM60			FALSE	-0.770754	-0.36		0.78
4758	ATP8B2_-_154301762.23-P2|ATP8B2_+_154301663.23-P2	ATP8B2			FALSE	1.27707	-0.49	-0.66	0.93	0.89
4759	MYH11_-_15950822.23-P1P2|MYH11_+_15950876.23-P1P2	MYH11			FALSE	1.06101	-1.43		0.16
4760	OR8H1_+_56058533.23-ENST00000313022.2|OR8H1_-_56058156.23-ENST00000313022.2	OR8H1			FALSE	1.5802
4761	ENTPD5_+_74485933.23-P1P2|ENTPD5_-_74485921.23-P1P2	ENTPD5			FALSE	0.67135	1.55		0.28
4762	POLR2G_-_62529086.23-P1P2|POLR2G_-_62529083.23-P1P2	POLR2G			FALSE	6.07119	0.17		0.85
4763	SCYL3_+_169862653.23-P1P2|SCYL3_+_169863030.23-P1P2	SCYL3			FALSE	1.11379	-0.71	0.52	0.56	0.65
4764	OR10G9_+_123893723.23-ENST00000375024.1|OR10G9_+_123893729.23-ENST00000375024.1	OR10G9			FALSE	0.890893
4765	OR2C1_+_3405934.23-ENST00000304936.2|OR2C1_-_3405943.23-ENST00000304936.2	OR2C1			FALSE	-0.834869
4766	TIFA_+_113206971.23-P1P2|TIFA_+_113207049.23-P1P2	TIFA			FALSE	-1.12434	-1.28		0.57
4767	OR10G8_+_123900664.23-ENST00000431524.1|OR10G8_+_123900643.23-ENST00000431524.1	OR10G8			FALSE	-0.632058
4768	EEFSEC_-_127872314.23-P1P2|EEFSEC_-_127872361.23-P1P2	EEFSEC			FALSE	0.70618	-1.11	-0.73	0.65	0.13
4769	PRRT1_+_32119637.23-P1|PRRT1_-_32119648.23-P1	PRRT1			FALSE	0.678858	0.84		0.2
4770	KRT84_-_52779360.23-P1P2|KRT84_-_52779355.23-P1P2	KRT84			FALSE	0.714657	-0.55	-0.14	0.4	0.56
4771	LAMC2_-_183155432.23-P1P2|LAMC2_+_183155423.23-P1P2	LAMC2			FALSE	-0.63171
4772	ADAT3_+_1907955.23-P2|ADAT3_+_1908004.23-P2	ADAT3			FALSE	0.965772	-1.74		0.15
4773	IFI30_+_18285010.23-P1P2|IFI30_+_18284634.23-P1P2	IFI30			FALSE	0.879034	1.19		0.84
4774	TUBGCP3_+_113242380.23-P1P2|TUBGCP3_-_113242418.23-P1P2	TUBGCP3			FALSE	2.11239	1.7		0.18
4775	C8orf87_+_94179040.23-P1P2|C8orf87_+_94179026.23-P1P2	C8orf87			FALSE	-1.01227
4776	EBAG9_-_110552371.23-P1P2|EBAG9_-_110552446.23-P1P2	EBAG9			FALSE	1.34609	-2.6	1.04	0.16	0.69
4777	PRR11_+_57233132.23-P1P2|PRR11_+_57233056.23-P1P2	PRR11			FALSE	-0.68956	-0.88		0.18
4778	LENG9_-_54974961.23-P1P2|LENG9_+_54974874.23-P1P2	LENG9			FALSE	1.40486	0.86		0.82
4779	FAM157B_-_141107536.23-P1P2|FAM157B_-_141107533.23-P1P2	FAM157B			FALSE	-0.814036
4780	RAC2_-_37640109.23-P1P2|RAC2_-_37640265.23-P1P2	RAC2			FALSE	-0.705943	-0.99		0.78
4781	XPO5_+_43543679.23-P1P2|XPO5_-_43543686.23-P1P2	XPO5			FALSE	0.774596	-0.57		0.25
4782	DOCK2_-_169064308.23-P1P2|DOCK2_-_169064293.23-P1P2	DOCK2			FALSE	-0.704253	0.76		0.89
4783	SH3BP5L_+_249120032.23-P1P2|SH3BP5L_+_249120042.23-P1P2	SH3BP5L			FALSE	0.70889	-1.47		0.13
4784	PNPLA5_-_44287821.23-P1P2|PNPLA5_-_44287861.23-P1P2	PNPLA5			FALSE	0.916499	-1.26		0.17
4785	HOXC12_-_54348717.23-P1P2|HOXC12_+_54348911.23-P1P2	HOXC12			FALSE	0.842564	-1.56		0.04
4786	ID2_+_8819418.23-P2|ID2_+_8819430.23-P2	ID2			FALSE	-0.824875	-0.97		0.68
4787	NAT2_+_18248831.23-P1P2|NAT2_-_18248819.23-P1P2	NAT2			FALSE	-0.941247	-0.52		0.39
4788	CLSTN3_-_7308498.23-P2|CLSTN3_-_7308549.23-P2	CLSTN3			FALSE	-0.778188	3.03		0.2
4789	SMIM19_-_42396804.23-P1P2|SMIM19_-_42396731.23-P1P2	SMIM19			FALSE	-0.528763	-1.49		0.01
4790	MEX3C_-_48723867.23-P1P2|MEX3C_-_48723919.23-P1P2	MEX3C			FALSE	0.669908	-1.85		0.8
4791	LRRC59_+_48474852.23-P1|LRRC59_+_48474862.23-P1	LRRC59			FALSE	-0.716733	-0.5		0.51
4792	TIMM8B_+_111957078.23-P1P2|TIMM8B_+_111957416.23-P1P2	TIMM8B	MIM	Protein import, sorting and homeostasis > Protein homeostasis > Chaperones | Protein import, sorting and homeostasis > Protein import and sorting	TRUE	-0.666987	0.53		0.81
4793	ZBTB6_-_125675561.23-P1P2|ZBTB6_+_125675571.23-P1P2	ZBTB6			FALSE	-0.895231	-0.4		0.27
4794	SF3B4_+_149899609.23-P1P2|SF3B4_+_149899616.23-P1P2	SF3B4			FALSE	3.67116	1.5		0.01
4795	RXFP2_+_32313784.23-P1P2|RXFP2_-_32313848.23-P1P2	RXFP2			FALSE	1.1081
4796	DSTN_+_17550778.23-P1P2|DSTN_-_17550792.23-P1P2	DSTN			FALSE	1.00165	0.67	-1.21	0.6	0.87
4797	FBXW5_+_139839087.23-P1P2|FBXW5_-_139838880.23-P1P2	FBXW5			FALSE	0.986456	0.62		0.39
4798	PSMA4_-_78832818.23-P1P2|PSMA4_+_78833014.23-P1P2	PSMA4			FALSE	9.14319	-0.64		0.27
4799	NFKBIZ_+_101568377.23-P1|NFKBIZ_+_101568401.23-P1	NFKBIZ			FALSE	0.455064	-1.04		0.12
4800	MDP1_-_24685196.23-P1P2|MDP1_-_24685232.23-P1P2	MDP1			FALSE	-0.507631	0.44		0.82
4801	TSC2_-_2097579.23-P1P2|TSC2_-_2097497.23-P1P2	TSC2			FALSE	0.791948	-2.57		0.01
4802	MAPK10_+_87281199.23-P1P2|MAPK10_+_87281193.23-P1P2	MAPK10			FALSE	-0.997531	2.51	2.21	0.05	0.16
4803	LDHB_+_21810624.23-P1P2|LDHB_-_21810565.23-P1P2	LDHB	unknown	Metabolism > Amino acid metabolism > Glyoxylate metabolism	TRUE	-0.822588	3.43		0.42
4804	NAT16_-_100823508.23-P2|NAT16_-_100823496.23-P2	NAT16			FALSE	1.07511
4805	FAM117A_+_47841442.23-P1|FAM117A_+_47841473.23-P1	FAM117A			FALSE	-0.679168	0.97		0.28
4806	GEMIN8_-_14047941.23-P1P2|GEMIN8_-_14047956.23-P1P2	GEMIN8			FALSE	1.13017	1.04		0.75
4807	TH_+_2192978.23-P1|TH_-_2192974.23-P1	TH			FALSE	1.08441	-0.31	-0.55	0.22	0.98
4808	MTRF1_+_41837671.23-P1P2|MTRF1_+_41837667.23-P1P2	MTRF1	Matrix	Mitochondrial central dogma > Translation > Translation factors	TRUE	0.87804	-3.82	-1.8	0	0	TRUE	TRUE
4809	ARFGAP2_+_47198411.23-P1P2|ARFGAP2_+_47198415.23-P1P2	ARFGAP2			FALSE	0.882888	-0.36	0.29	0.82	0.25
4810	LYRM5_-_25348238.23-P1P2|LYRM5_-_25348227.23-P1P2	LYRM5	Matrix	Metabolism > Electron carriers > Q-linked reactions, other	TRUE	0.688007	-1.12	-0.37	0.25	0.23
4811	MPP5_+_67708178.23-P1P2|MPP5_+_67708175.23-P1P2	MPP5			FALSE	-0.744079	1.64		0.04
4812	RAET1L_-_150346646.23-P1P2|RAET1L_-_150346620.23-P1P2	RAET1L			FALSE	1.08478
4813	MYL9_-_35169976.23-P1P2|MYL9_-_35169913.23-P1P2	MYL9			FALSE	-0.824428	0.27	-0.29	0.44	0.62
4814	GNG2_+_52327394.23-P1P2|GNG2_+_52327382.23-P1P2	GNG2			FALSE	-0.607073	-0.53	-1.21	0.33	0.18
4815	SCGB1A1_+_62186562.23-P1P2|SCGB1A1_+_62186589.23-P1P2	SCGB1A1			FALSE	-0.564537	-0.51	-0.39	0.77	0.87
4816	ORAI3_+_30960435.23-P1P2|ORAI3_+_30960485.23-P1P2	ORAI3			FALSE	0.721643	2.1		0.02
4817	C9orf24_+_34381534.23-P1P2|C9orf24_-_34381577.23-P1P2	C9orf24			FALSE	-0.70736
4818	CAB39_-_231577826.23-P1P2|CAB39_-_231577831.23-P1P2	CAB39			FALSE	0.668069	-1.75		0.16
4819	TEX36_+_127371686.23-P1P2|TEX36_-_127371664.23-P1P2	TEX36			FALSE	-1.03144
4820	SNX16_+_82754361.23-P1P2|SNX16_-_82754199.23-P1P2	SNX16			FALSE	0.702127	-0.27	0.72	0.45	0.69
4821	ING3_+_120590830.23-P1P2|ING3_-_120590856.23-P1P2	ING3			FALSE	-1.39164	-0.74	0.79	0.05	0.63
4822	C9orf66_-_215347.23-P1P2|C9orf66_-_215556.23-P1P2	C9orf66			FALSE	-0.683196	1.52		0.07
4823	LRRC8A_+_131644663.23-P1P2|LRRC8A_+_131644567.23-P1P2	LRRC8A			FALSE	0.758436	3.07		0.09
4824	PRKCA_-_64298956.23-P1P2|PRKCA_-_64298813.23-P1P2	PRKCA			FALSE	-0.629646	-0.36	-2.17	0.32	0		TRUE
4825	TSHZ3_-_31840331.23-P1P2|TSHZ3_-_31840335.23-P1P2	TSHZ3			FALSE	1.2775	-0.16	0.56	0.53	0.04
4826	CREB3L3_-_4153716.23-P1P2|CREB3L3_+_4153707.23-P1P2	CREB3L3			FALSE	1.38972	0.41	0.43	0.65	0.16
4827	RANGAP1_-_41682205.23-P1P2|RANGAP1_+_41682168.23-P1P2	RANGAP1			FALSE	0.566017	-1.85		0.1
4828	SUPT7L_-_27886252.23-P1P2|SUPT7L_-_27886426.23-P1P2	SUPT7L			FALSE	-0.940849	0.83		0.39
4829	GNAI2_+_50273650.23-P1P2|GNAI2_+_50273655.23-P1P2	GNAI2			FALSE	0.877841	-0.21		0.88
4830	MAP3K1_-_56111403.23-P1P2|MAP3K1_+_56111425.23-P1P2	MAP3K1			FALSE	-0.83472	-0.01	0.22	0.66	0.66
4831	FZD5_-_208634601.23-P1P2|FZD5_+_208634555.23-P1P2	FZD5			FALSE	0.759679	1.21		0.05
4832	LYG2_+_99871510.23-ENST00000333017.2|LYG2_-_99871328.23-ENST00000333017.2	LYG2			FALSE	0.923211	-0.64	-0.95	0.76	0.34
4833	TGOLN2_-_85555068.23-P1P2|TGOLN2_+_85555103.23-P1P2	TGOLN2			FALSE	0.755702	-1.12		1
4834	LRRC49_-_71185198.23-P1P2|LRRC49_+_71185215.23-P1P2	LRRC49			FALSE	-0.762128	0.86	-0.28	0.15	0.82
4835	HSBP1L1_+_77724694.23-P1P2|HSBP1L1_-_77724656.23-P1P2	HSBP1L1			FALSE	0.903373
4836	USP53_-_120133893.23-P1P2|USP53_-_120133843.23-P1P2	USP53			FALSE	-0.658882	-1.1		0.23
4837	SKOR2_-_44775505.23-ENST00000400404.1,ENST00000425639.1|SKOR2_-_44775546.23-ENST00000400404.1,ENST00000425639.1	SKOR2			FALSE	0.721369	-1.17		0.53
4838	PKD2L1_-_102089912.23-P1P2|PKD2L1_+_102089895.23-P1P2	PKD2L1			FALSE	-0.601032	1.04	0.32	0.31	0.18
4839	TRIM54_-_27505598.23-P1P2|TRIM54_-_27505293.23-P1P2	TRIM54			FALSE	-0.6379	-0.98		0.47
4840	RPL26_+_8286473.23-P1P2|RPL26_+_8286468.23-P1P2	RPL26			FALSE	-1.65937	-0.37		0.63
4841	TYK2_+_10491184.23-P1P2|TYK2_-_10491130.23-P1P2	TYK2			FALSE	0.843907	3.01	2.13	0.36	1
4842	KIAA1191_+_175788765.23-P1P2|KIAA1191_-_175788756.23-P1P2	KIAA1191			FALSE	-0.719964	-2.11		0		TRUE
4843	CA12_+_63674039.23-P1P2|CA12_+_63674036.23-P1P2	CA12			FALSE	-0.646427	-1.2	-1.65	0.07	0.11
4844	ARMCX6_-_100872930.23-P1P2|ARMCX6_-_100872948.23-P1P2	ARMCX6	Membrane	0	TRUE	0.834758	-0.28		0.92
4845	SCML2_+_18372787.23-P1P2|SCML2_+_18372790.23-P1P2	SCML2			FALSE	1.4548	1.87		0.06
4846	RPL15_+_23959041.23-P1P2|RPL15_+_23958699.23-P1P2	RPL15			FALSE	-2.42939	3.66	-0.55	0	0.91	TRUE
4847	SYNDIG1L_+_74892713.23-P1P2|SYNDIG1L_+_74892836.23-P1P2	SYNDIG1L			FALSE	0.686987
4848	SLFN13_-_33775555.23-P1P2|SLFN13_-_33775720.23-P1P2	SLFN13			FALSE	1.41659	-0.93		0.28
4849	APOL6_-_36044592.23-P1P2|APOL6_+_36044574.23-P1P2	APOL6			FALSE	-0.768716	-2.01	0.43	0.29	0.16
4850	CYP27A1_-_219646908.23-P1P2|CYP27A1_-_219646882.23-P1P2	CYP27A1	MIM	Metabolism > Lipid metabolism > Cholesterol, bile acid, steroid synthesis | Metabolism > Metals and cofactors > Heme-containing proteins	TRUE	0.853478	-1.18	0.3	0.15	0.56
4851	PROB1_+_138730725.23-P1P2|PROB1_+_138730812.23-P1P2	PROB1			FALSE	-0.619727	-1.54		0.02
4852	IFNLR1_-_24513622.23-P1P2|IFNLR1_-_24513688.23-P1P2	IFNLR1			FALSE	-0.540422
4853	PLEKHG3_+_65171190.23-P1P2|PLEKHG3_+_65171450.23-P1P2	PLEKHG3			FALSE	0.869687	-0.03	2.06	0.77	0.3
4854	CHI3L2_+_111772407.23-P2|CHI3L2_+_111772456.23-P2	CHI3L2			FALSE	0.908892	-1.93		0.1
4855	XKR9_+_71581663.23-P1P2|XKR9_-_71581637.23-P1P2	XKR9			FALSE	-0.765285	0.61		0.46
4856	JUND_-_18392212.23-P1P2|JUND_-_18392207.23-P1P2	JUND			FALSE	0.97236	0.97		0.11
4857	FAM19A5_+_48972020.23-ENST00000358295.5|FAM19A5_-_48972016.23-ENST00000358295.5	FAM19A5			FALSE	0.709163	0.45		0.59
4858	C6orf48_-_31802760.23-P1P2|C6orf48_-_31802719.23-P1P2	C6orf48			FALSE	0.85134
4859	C4orf6_-_5527060.23-P1P2|C4orf6_+_5527064.23-P1P2	C4orf6			FALSE	-0.887325
4860	SLC30A6_+_32390962.23-P1P2|SLC30A6_-_32390972.23-P1P2	SLC30A6			FALSE	-0.891551	-0.47	-0.12	0.51	0.33
4861	RGPD1_-_87141103.23-ENST00000398193.3|RGPD1_-_87141310.23-ENST00000398193.3	RGPD1			FALSE	-0.337039	0.25	-0.75	0.47	0.58
4862	DIRC1_-_189654807.23-P1P2|DIRC1_+_189654822.23-P1P2	DIRC1			FALSE	-0.763545
4863	SMAD5_-_135468694.23-P1P2|SMAD5_-_135468625.23-P1P2	SMAD5			FALSE	0.80137	-0.3		0.24
4864	CNPY1_-_155326514.23-P1P2|CNPY1_+_155326524.23-P1P2	CNPY1			FALSE	-0.770232	-0.66		0.29
4865	PODXL_-_131241338.23-P1P2|PODXL_-_131241324.23-P1P2	PODXL			FALSE	0.841793	0.38		0.75
4866	DHFR_+_79950771.23-P1P2|DHFR_-_79950787.23-P1P2	DHFR			FALSE	-0.731176	2.13		0.1
4867	WDR44_+_117480416.23-P1P2|WDR44_-_117480301.23-P1P2	WDR44			FALSE	-0.674445	1.07	1.13	0.54	0.08
4868	PVRL3_+_110790702.23-P1P2|PVRL3_-_110790675.23-P1P2	PVRL3			FALSE	-0.725881	-1.1	0.54	0.96	0.3
4869	CCDC178_+_31020604.23-ENST00000300227.8,ENST00000383096.3|CCDC178_+_31020770.23-ENST00000300227.8,ENST00000383096.3	CCDC178			FALSE	-0.710567
4870	TCTA_-_49449862.23-P1P2|TCTA_-_49449846.23-P1P2	TCTA			FALSE	-0.707136	-1.05		0.45
4871	ZKSCAN7_-_44596733.23-P1P2|ZKSCAN7_-_44596762.23-P1P2	ZKSCAN7			FALSE	-0.941769	-0.47		0.61
4872	RDX_-_110167265.23-P1P2|RDX_+_110167318.23-P1P2	RDX			FALSE	0.747945	-1.11	2.2	0.14	0.03
4873	PREPL_-_44588563.23-P1P2|PREPL_+_44588622.23-P1P2	PREPL	Matrix	0	TRUE	-0.746739	1.19		0.07
4874	IL37_-_113672806.23-ENST00000311328.2|IL37_-_113672776.23-ENST00000311328.2	IL37			FALSE	1.03722
4875	SDR39U1_+_24911952.23-P1P2|SDR39U1_+_24911928.23-P1P2	SDR39U1	unknown	0	TRUE	0.748467	0.19	-0.52	0.57	0.79
4876	CCDC11_+_47792870.23-P1P2|CCDC11_-_47792838.23-P1P2	CCDC11			FALSE	-0.59074	-3.42		0.05
4877	CCZ1_-_5938597.23-P1P2|CCZ1_-_5938613.23-P1P2	CCZ1			FALSE	0.645446	-2.05		0.09
4878	ITM2A_-_78622762.23-P1P2|ITM2A_-_78622779.23-P1P2	ITM2A			FALSE	-0.85344	-0.86		0.81
4879	KLHL15_-_24045270.23-ENST00000328046.8|KLHL15_-_24045248.23-ENST00000328046.8	KLHL15			FALSE	1.52881	0.69		0.16
4880	PLD3_-_40854641.23-P2|PLD3_-_40854603.23-P2	PLD3			FALSE	-0.663979	0.37		0.38
4881	MYOZ3_+_150040882.23-P1P2|MYOZ3_+_150040892.23-P1P2	MYOZ3			FALSE	1.07086	-1.61	-1.53	0.02	0.26
4882	RGR_+_86004867.23-P1P2|RGR_-_86004820.23-P1P2	RGR			FALSE	-1.00094
4883	LEUTX_+_40267258.23-ENST00000396841.4|LEUTX_+_40267261.23-ENST00000396841.4	LEUTX			FALSE	-0.757355	1.74		0.01
4884	ABCA10_+_67224811.23-P1P2|ABCA10_-_67224823.23-P1P2	ABCA10			FALSE	0.94489
4885	FAM150A_+_53477952.23-P1P2|FAM150A_+_53477929.23-P1P2	FAM150A			FALSE	0.776435
4886	TTC7B_-_91282588.23-P1P2|TTC7B_+_91282749.23-P1P2	TTC7B			FALSE	0.966369	1.41		0.1
4887	P2RX2_+_133195363.23-P1P2|P2RX2_+_133195326.23-P1P2	P2RX2			FALSE	-0.626091
4888	SCGB2A1_+_61976354.23-P1P2|SCGB2A1_+_61976196.23-P1P2	SCGB2A1			FALSE	0.800823	1.36		0.24
4889	RBX1_-_41347436.23-P1P2|RBX1_+_41347427.23-P1P2	RBX1			FALSE	2.27726	0.43		0.96
4890	TMEM41B_+_9336156.23-P1P2|TMEM41B_+_9336110.23-P1P2	TMEM41B			FALSE	-0.692643	0.35		0.67
4891	SUV420H1_+_67981025.23-P1P2|SUV420H1_+_67981028.23-P1P2	SUV420H1			FALSE	-0.6825	-1.15		0.85
4892	BBX_-_107241913.23-P1P2|BBX_+_107242322.23-P1P2	BBX			FALSE	-0.809039	1.04		0.51
4893	KRTAP21-1_-_32127564.23-ENST00000335093.3|KRTAP21-1_+_32127544.23-ENST00000335093.3	KRTAP21-1			FALSE	1.45271
4894	HS6ST1_+_129076424.23-P1P2|HS6ST1_+_129076429.23-P1P2	HS6ST1			FALSE	-0.797206	-0.39		0.2
4895	SLC8A1_+_40739487.23-P2|SLC8A1_-_40739521.23-P2	SLC8A1			FALSE	1.41798	-1.36	-1.84	0.22	0.99
4896	NDUFV1_-_67377960.23-P2|NDUFV1_-_67378165.23-P2	NDUFV1	MIM	OXPHOS > Complex I > CI subunits | Metabolism > Metals and cofactors > Fe-S-containing proteins | OXPHOS > OXPHOS subunits	TRUE	0.600995	-7.14	1.8	0.69	0		TRUE
4897	PPIL2_+_22020326.23-P1P2|PPIL2_+_22020458.23-P1P2	PPIL2			FALSE	1.16525	0.16		0.33
4898	PIK3AP1_+_98460548.23-P2|PIK3AP1_+_98460599.23-P2	PIK3AP1			FALSE	0.902527	1.52	0.42	0.06	0.77
4899	AKT2_+_40791298.23-P1P2|AKT2_-_40791096.23-P1P2	AKT2			FALSE	-0.699057	-0.63	-0.76	0.08	0.83
4900	KCNMB2_-_178254030.23-P2|KCNMB2_+_178254284.23-P2	KCNMB2			FALSE	-0.952658	-1.05	5.46	0.95	0.25
4901	C1orf234_+_23341982.23-P1P2|C1orf234_-_23342332.23-P1P2	C1orf234			FALSE	-0.990098
4902	SNTB2_-_69221084.23-P1P2|SNTB2_-_69221075.23-P1P2	SNTB2			FALSE	0.741357	0.47	0.61	0.98	0.07
4903	AP3D1_-_2151147.23-P1P2|AP3D1_-_2151563.23-P1P2	AP3D1			FALSE	0.905138	-0.7		0.65
4904	SDE2_+_226187037.23-P1P2|SDE2_+_226187030.23-P1P2	SDE2			FALSE	-0.74306	-0.35		0.66
4905	FAM211A_+_16395393.23-P1P2|FAM211A_+_16395281.23-P1P2	FAM211A			FALSE	-0.722624
4906	TRIM29_-_120008800.23-P1|TRIM29_-_120008812.23-P1	TRIM29			FALSE	1.40864	0.38		0.73
4907	ZBTB9_-_33422432.23-P1P2|ZBTB9_-_33422424.23-P1P2	ZBTB9			FALSE	-0.952683	-0.28	1.71	0.08	0.15
4908	TDO2_+_156824878.23-P1P2|TDO2_+_156824866.23-P1P2	TDO2			FALSE	1.08053	-0.25	-1.05	0.95	0.09
4909	SPANXN1_-_144329032.23-P1P2|SPANXN1_+_144329024.23-P1P2	SPANXN1			FALSE	-0.671114
4910	ARHGEF37_+_148931230.23-P2|ARHGEF37_-_148931256.23-P2	ARHGEF37			FALSE	-0.970583	-1.47	0.04	0.15	0.77
4911	BRD4_-_15391173.23-ENST00000263377.2,ENST00000371835.4|BRD4_-_15391126.23-ENST00000263377.2,ENST00000371835.4	BRD4			FALSE	0.950533	-1	-0.55	0.11	0.49
4912	HELZ_-_65241181.23-P1P2|HELZ_-_65241234.23-P1P2	HELZ			FALSE	-0.41167	-0.41		0.52
4913	IL6_+_22766921.23-P1P2|IL6_+_22767034.23-P1P2	IL6			FALSE	0.940191	0.83		0.67
4914	UNK_+_73781042.23-P1P2|UNK_+_73781239.23-P1P2	UNK			FALSE	0.77999	0.33		0.4
4915	PPP2R2A_-_26149133.23-P1P2|PPP2R2A_+_26149078.23-P1P2	PPP2R2A			FALSE	-0.739554	3.81	-0.86	0	0.53	TRUE
4916	REM1_-_30063267.23-P1P2|REM1_+_30063153.23-P1P2	REM1			FALSE	0.833341	-0.09	1.13	0.74	0.14
4917	ZNF142_+_219524241.23-P1P2|ZNF142_-_219524132.23-P1P2	ZNF142			FALSE	-0.801805	-1.53		0.39
4918	TMOD1_+_100264138.23-P1P2|TMOD1_+_100263939.23-P1P2	TMOD1			FALSE	0.766168	2.35	0.88	0.07	0.41
4919	CALCOCO2_-_46919072.23-P2|CALCOCO2_-_46919075.23-P2	CALCOCO2			FALSE	-0.793949	-0.64		0.13
4920	MROH6_+_144654908.23-P1|MROH6_+_144654880.23-P1	MROH6			FALSE	-0.740524	2.33		0.9
4921	PDGFC_-_157892924.23-P1P2|PDGFC_+_157892917.23-P1P2	PDGFC			FALSE	-0.622362
4922	TMC7_-_18995401.23-P1P2|TMC7_+_18995360.23-P1P2	TMC7			FALSE	0.561989	-0.48		0.62
4923	CD300LG_+_41924838.23-P1P2|CD300LG_-_41924589.23-P1P2	CD300LG			FALSE	0.968756	-0.95		0.24
4924	PRAP1_+_135160961.23-P1P2|PRAP1_+_135161107.23-P1P2	PRAP1			FALSE	-0.679442
4925	GNB2_+_100271476.23-P1P2|GNB2_+_100271479.23-P1P2	GNB2			FALSE	-0.761904	1.25		0.27
4926	GM2A_+_150632799.23-P1P2|GM2A_+_150632784.23-P1P2	GM2A			FALSE	1.19111	-1.38	-0.06	0.08	0.94
4927	DAXX_+_33290608.23-P1|DAXX_+_33290683.23-P1	DAXX			FALSE	0.767784	-0.72		0.63
4928	FCRL5_+_157522252.23-P1P2|FCRL5_+_157522108.23-P1P2	FCRL5			FALSE	-0.645259
4929	ARMC5_-_31470848.23-P1P2|ARMC5_+_31470860.23-P1P2	ARMC5			FALSE	-0.688392	-0.08		0.82
4930	C7orf76_+_96132745.23-ENST00000356686.1|C7orf76_-_96132402.23-ENST00000356686.1	C7orf76			FALSE	-1.17725
4931	TESK2_-_45956797.23-P1P2|TESK2_-_45956572.23-P1P2	TESK2			FALSE	0.815566	0.61	0.84	0.33	0.36
4932	TTC31_+_74710309.23-P1P2|TTC31_-_74710387.23-P1P2	TTC31			FALSE	-0.782737	-0.58		0.21
4933	C1orf194_-_109655336.23-P1|C1orf194_-_109655294.23-P1	C1orf194			FALSE	1.79745
4934	ZMAT4_-_40755275.23-P1P2|ZMAT4_-_40755291.23-P1P2	ZMAT4			FALSE	0.733054	-0.31		0.48
4935	PLCD1_-_38071094.23-P1P2|PLCD1_+_38071059.23-P1P2	PLCD1			FALSE	-0.82756	-1.45		0.08
4936	OR51M1_+_5410819.23-ENST00000328611.3|OR51M1_+_5410636.23-ENST00000328611.3	OR51M1			FALSE	0.930346
4937	OR5K2_+_98216494.23-ENST00000427338.1|OR5K2_+_98216487.23-ENST00000427338.1	OR5K2			FALSE	1.4731
4938	CAPN14_-_31440304.23-P1P2|CAPN14_-_31440371.23-P1P2	CAPN14			FALSE	1.06462
4939	SHFM1_+_96339147.23-P1P2|SHFM1_+_96339150.23-P1P2	SHFM1			FALSE	1.86328	0.61		0.19
4940	BRCA2_+_32889673.23-P1P2|BRCA2_-_32889662.23-P1P2	BRCA2			FALSE	0.650567	-0.65		0.21
4941	HOXA4_-_27170140.23-P1P2|HOXA4_-_27170297.23-P1P2	HOXA4			FALSE	-0.804067	1.23		0.16
4942	TRIM25_-_54991362.23-P1P2|TRIM25_+_54991009.23-P1P2	TRIM25			FALSE	0.992348	-0.02		0.93
4943	IGF1_+_102874279.23-P1P2|IGF1_-_102874133.23-P1P2	IGF1			FALSE	1.82828	-0.55		0.79
4944	GPT_-_145728485.23-P2|GPT_-_145728472.23-P2	GPT			FALSE	-0.661518	0.45		0.38
4945	RIIAD1_-_151700808.23-P2|RIIAD1_+_151700896.23-P2	RIIAD1			FALSE	0.690592
4946	TEX29_-_111972998.23-P1P2|TEX29_+_111973213.23-P1P2	TEX29			FALSE	0.809848	-0.32		0.84
4947	KRTAP13-3_-_31798188.23-ENST00000390690.2|KRTAP13-3_+_31798263.23-ENST00000390690.2	KRTAP13-3			FALSE	0.881272
4948	RPS11_-_49999745.23-P1P2|RPS11_-_49999733.23-P1P2	RPS11			FALSE	-1.93204	1.05	0.32	0.31	0.83
4949	HDAC9_-_18535412.23-P1|HDAC9_+_18535405.23-P1	HDAC9			FALSE	-0.605283	-1.64		0.09
4950	FGF19_+_69518753.23-P1P2|FGF19_-_69518742.23-P1P2	FGF19			FALSE	-0.579627
4951	HIGD1B_-_42925346.23-P1P2|HIGD1B_+_42925458.23-P1P2	HIGD1B			FALSE	1.02514
4952	TRAPPC5_+_7745760.23-P1P2|TRAPPC5_-_7745764.23-P1P2	TRAPPC5			FALSE	-0.668652	0.75	-1.09	0.73	0.43
4953	DAZAP1_-_1407806.23-P1P2|DAZAP1_+_1407655.23-P1P2	DAZAP1			FALSE	-0.577365	-0.8	0.47	0.55	0.61
4954	ARMC9_+_232063449.23-P1P2|ARMC9_+_232063422.23-P1P2	ARMC9			FALSE	1.04811	-1.34		0.17
4955	NFE2L2_-_178127685.23-P2|NFE2L2_+_178127805.23-P2	NFE2L2			FALSE	1.5523	-0.01		0.09
4956	ELOVL1_-_43833593.23-P1P2|ELOVL1_-_43833608.23-P1P2	ELOVL1			FALSE	-0.713724	1.17	2.27	0.35	0.18
4957	AGTRAP_+_11796247.23-P1P2|AGTRAP_+_11796254.23-P1P2	AGTRAP			FALSE	0.973007	0.53	-0.24	0.22	0.85
4958	SNX11_-_46185159.23-P1P2|SNX11_-_46185180.23-P1P2	SNX11			FALSE	-0.617291	-0.25		0.2
4959	DNAH8_-_38683122.23-P2|DNAH8_+_38683114.23-P2	DNAH8			FALSE	-0.591883	0.18		0.8
4960	PET117_-_18118759.23-P1P2|PET117_+_18118767.23-P1P2	PET117	MIM	OXPHOS > Complex IV > CIV assembly factors | OXPHOS > OXPHOS assembly factors	TRUE	0.771637	-3.69	-2.96	0.2	0.04
4961	SLC32A1_+_37353184.23-P1P2|SLC32A1_+_37353176.23-P1P2	SLC32A1			FALSE	1.20697	0.6	-0.51	0.9	0.54
4962	ZNF449_-_134478749.23-P1P2|ZNF449_-_134478775.23-P1P2	ZNF449			FALSE	0.712519	-0.95		0.76
4963	AZI1_-_79196759.23-P1P2|AZI1_-_79196732.23-P1P2	AZI1			FALSE	0.650045	1.18		0.98
4964	ABCC1_+_16043647.23-P1P2|ABCC1_+_16043482.23-P1P2	ABCC1			FALSE	-0.644662	1.02		0.56
4965	PLVAP_+_17488110.23-P1|PLVAP_+_17488114.23-P1	PLVAP			FALSE	-0.65744	-0.22		0.97
4966	STON1-GTF2A1L_-_48796156.23-P1P2|STON1-GTF2A1L_-_48796153.23-P1P2	STON1-GTF2A1L			FALSE	0.922292	0.74		0.65
4967	POSTN_+_38172874.23-P1|POSTN_-_38172856.23-P1	POSTN			FALSE	1.02235	0.33		0.69
4968	C14orf2_+_104387850.23-P1P2|C14orf2_-_104387824.23-P1P2	C14orf2	MIM	OXPHOS > Complex V > CV subunits | OXPHOS > OXPHOS subunits	TRUE	-1.08173	-16.26	4.93	0.18	0		TRUE
4969	VPS53_+_618056.23-P1P2|VPS53_-_618050.23-P1P2	VPS53			FALSE	0.562263	0.42		0.27
4970	ADTRP_-_11779009.23-P1P2|ADTRP_-_11778993.23-P1P2	ADTRP			FALSE	1.16267	-0.01	-1.18	0.77	0.16
4971	KRT222_+_38821362.23-P1P2|KRT222_-_38821409.23-P1P2	KRT222			FALSE	-0.834969
4972	CLEC4G_-_7796950.23-P1P2|CLEC4G_+_7796699.23-P1P2	CLEC4G			FALSE	0.773253
4973	CBLN4_+_54580385.23-P1P2|CBLN4_-_54579860.23-P1P2	CBLN4			FALSE	0.686689
4974	HSPD1_+_198364183.23-P1P2|HSPD1_+_198364452.23-P1P2	HSPD1	Matrix	Protein import, sorting and homeostasis > Protein homeostasis > Chaperones	TRUE	0.797268	-2.37		0.1
4975	RBPMS2_+_65067757.23-P1P2|RBPMS2_+_65067760.23-P1P2	RBPMS2			FALSE	-0.613885	-0.56		0.6
4976	KIAA1244_+_138483174.23-P1P2|KIAA1244_+_138483124.23-P1P2	KIAA1244			FALSE	0.757616	0.56	-1.21	0.75	0.67
4977	STX3_+_59522909.23-P1P2|STX3_+_59522920.23-P1P2	STX3			FALSE	-0.664526	-0.29		0.75
4978	MAOA_-_43514263.23-P2|MAOA_-_43514256.23-P2	MAOA	MOM	Metabolism > Amino acid metabolism > Catechol metabolism | Metabolism > Detoxification > Xenobiotic metabolism	TRUE	-0.607272	-0.42		0.91
4979	NOP16_+_175815576.23-P1P2|NOP16_+_175815510.23-P1P2	NOP16			FALSE	-1.46526	-1.13	-0.15	0.21	0.93
4980	METTL1_+_58165829.23-P1P2|METTL1_+_58165841.23-P1P2	METTL1			FALSE	-0.664352	0.19		0.43
4981	HTR3A_+_113848233.23-P2|HTR3A_-_113848445.23-P2	HTR3A			FALSE	-0.705396	0.51	0.36	0.86	0.38
4982	SAA2_-_18270226.23-P1P2|SAA2_-_18270234.23-P1P2	SAA2			FALSE	1.14355	0.35	-1.05	0.95	0.15
4983	GOT1_+_101190383.23-P1P2|GOT1_-_101190398.23-P1P2	GOT1			FALSE	-0.648093	3.71	0.3	0	0.89	TRUE
4984	OR3A3_-_3323905.23-ENST00000291231.1|OR3A3_+_3323898.23-ENST00000291231.1	OR3A3			FALSE	0.882664
4985	MIXL1_+_226411425.23-P1P2|MIXL1_+_226411398.23-P1P2	MIXL1			FALSE	-0.68874	-1.2		0.49
4986	C18orf32_-_47013587.23-P1P2|C18orf32_-_47013425.23-P1P2	C18orf32			FALSE	0.895567	-0.92		0.93
4987	OR8B12_-_124413579.23-ENST00000306842.2|OR8B12_-_124413593.23-ENST00000306842.2	OR8B12			FALSE	0.864988
4988	CCDC135_-_57728762.23-P1P2|CCDC135_-_57728772.23-P1P2	CCDC135			FALSE	-0.915939	1.75		0.73
4989	GRM7_-_6904514.23-P2|GRM7_-_6904511.23-P2	GRM7			FALSE	-0.836808	-0.55	-2.24	0.26	0		TRUE
4990	SLC6A13_-_371988.23-P1P2|SLC6A13_+_371953.23-P1P2	SLC6A13			FALSE	-0.855802
4991	EFR3A_+_132916562.23-P1P2|EFR3A_+_132916438.23-P1P2	EFR3A			FALSE	0.706801	0.86	2.6	0.31	0		TRUE
4992	SCYL1_+_65292574.23-P1P2|SCYL1_-_65292594.23-P1P2	SCYL1			FALSE	0.757492	-2.06	1.3	0.11	0.74
4993	PRM3_+_11367420.23-P1P2|PRM3_-_11367453.23-P1P2	PRM3			FALSE	-0.847871	0.74		0.95
4994	CNBD2_-_34556548.23-P1P2|CNBD2_-_34556541.23-P1P2	CNBD2			FALSE	0.865287
4995	TRAPPC8_-_29523060.23-P1P2|TRAPPC8_+_29523066.23-P1P2	TRAPPC8			FALSE	0.754682	-0.47		0.14
4996	KRT73_-_53009326.23-P1P2|KRT73_+_53009281.23-P1P2	KRT73			FALSE	-1.17324	1.31		0.84
4997	FAM69A_-_93427023.23-P1P2|FAM69A_+_93426982.23-P1P2	FAM69A			FALSE	-0.786342	-0.91		0.32
4998	C11orf63_-_122753652.23-P1P2|C11orf63_+_122753643.23-P1P2	C11orf63			FALSE	-0.341564
4999	ITPRIPL2_+_19125335.23-P1P2|ITPRIPL2_+_19125321.23-P1P2	ITPRIPL2			FALSE	-0.842203	0.1		0.98
5000	EYA1_-_72274288.23-P2|EYA1_-_72274048.23-P2	EYA1			FALSE	-0.794968	-1.24		0.31
5001	PRKG1_-_52750786.23-ENST00000401604.2|PRKG1_-_52750832.23-ENST00000401604.2	PRKG1			FALSE	1.10037	-0.56	-0.24	0.7	0.36
5002	TRIM8_-_104404307.23-P1P2|TRIM8_-_104404265.23-P1P2	TRIM8			FALSE	0.664016	-1.38		0.75
5003	HIST1H2BN_-_27806378.23-P1P2|HIST1H2BN_-_27806374.23-P1P2	HIST1H2BN			FALSE	0.892583	1.29		1
5004	ZNF134_-_58125662.23-P1P2|ZNF134_-_58125638.23-P1P2	ZNF134			FALSE	-1.07398	1.34		0.15
5005	TIMM22_-_900407.23-P1P2|TIMM22_-_900430.23-P1P2	TIMM22	MIM	Protein import, sorting and homeostasis > Protein import and sorting > TIM22 carrier pathway	TRUE	0.886542	-8.61	3.6	0.01	0		TRUE
5006	NR1H2_-_50879791.23-P1P2|NR1H2_-_50879745.23-P1P2	NR1H2			FALSE	-0.694358	1.37	0.5	0.33	0.43
5007	PAFAH1B1_-_2497388.23-P1P2|PAFAH1B1_-_2497281.23-P1P2	PAFAH1B1			FALSE	0.638112	1.09		0.14
5008	NSF_+_44668460.23-ENST00000398238.4|NSF_-_44668038.23-ENST00000398238.4	NSF			FALSE	-0.651026	-0.7	2.61	0.8	0.62
5009	TMEM176A_-_150498061.23-P1P2|TMEM176A_+_150497889.23-P1P2	TMEM176A			FALSE	-0.86152	-0.4	0.46	0.49	0.93
5010	RNASE12_+_21058869.23-P1P2|RNASE12_-_21058887.23-P1P2	RNASE12			FALSE	1.23146
5011	KCP_+_128543387.23-P2|KCP_+_128543339.23-P2	KCP			FALSE	-0.57642
5012	FAM132B_+_239067676.23-P1P2|FAM132B_-_239067602.23-P1P2	FAM132B			FALSE	-0.599665
5013	NFKBIA_-_35872450.23-P2|NFKBIA_+_35872420.23-P2	NFKBIA			FALSE	1.37256	0.49		0.81
5014	FAM103A1_-_83654987.23-P1P2|FAM103A1_+_83655189.23-P1P2	FAM103A1			FALSE	0.993044	2.25		0.03
5015	GUCA2A_+_42630393.23-P1P2|GUCA2A_-_42630405.23-P1P2	GUCA2A			FALSE	-0.852147
5016	AIFM3_-_21321575.23-P1|AIFM3_-_21321616.23-P1	AIFM3	MIM	Metabolism > Metals and cofactors > Fe-S-containing proteins | Mitochondrial dynamics and surveillance > Apoptosis	TRUE	-0.548204	2.37		0.3
5017	MPHOSPH6_+_82203798.23-P1P2|MPHOSPH6_-_82203808.23-P1P2	MPHOSPH6			FALSE	-0.494356	1.16		0.07
5018	NFKB1_+_103422595.23-P1P2|NFKB1_-_103422536.23-P1P2	NFKB1			FALSE	-0.570106	-0.8		0.42
5019	PTPDC1_+_96793154.23-P1P2|PTPDC1_+_96793126.23-P1P2	PTPDC1			FALSE	-0.792134	-4.01	1.52	0.35	0.85
5020	C17orf64_+_58499921.23-P1|C17orf64_+_58499924.23-P1	C17orf64			FALSE	0.822701
5021	RBM48_+_92158174.23-P1P2|RBM48_-_92158122.23-P1P2	RBM48			FALSE	1.44232	0.64		0.38
5022	ZNF726_+_24097720.23-P1P2|ZNF726_-_24098106.23-P1P2	ZNF726			FALSE	-0.677006	0.28		1
5023	SPINK1_-_147211162.23-P1P2|SPINK1_-_147210856.23-P1P2	SPINK1			FALSE	0.861508	0.29		0.56
5024	MRPS7_-_73258021.23-P1P2|MRPS7_-_73258016.23-P1P2	MRPS7	Matrix	Mitochondrial central dogma > mtRNA metabolism > mtRNA granules | Mitochondrial central dogma > Translation > Mitochondrial ribosome	TRUE	-0.786292	-6.81	-1.2	0.06	0.82
5025	NABP2_+_56615785.23-P2|NABP2_-_56615822.23-P2	NABP2			FALSE	0.809624	-1.58		0.15
5026	PCDHB8_+_140557364.23-ENST00000239444.2|PCDHB8_-_140557372.23-ENST00000239444.2	PCDHB8			FALSE	-0.99589
5027	MFN1_+_179065559.23-P1P2|MFN1_-_179065592.23-P1P2	MFN1	MOM	Mitochondrial dynamics and surveillance > Fusion | Mitochondrial dynamics and surveillance > Organelle contact sites	TRUE	1.2552	1.05	1.19	0.69	0.01
5028	OLAH_+_15086058.23-P1P2|OLAH_+_15086030.23-P1P2	OLAH			FALSE	1.29279	-0.41	-0.45	0.48	0.26
5029	SUSD2_+_24577576.23-P1P2|SUSD2_-_24577641.23-P1P2	SUSD2			FALSE	-0.811501	-0.92		0.06
5030	C19orf80_+_11350297.23-P1P2|C19orf80_+_11350377.23-P1P2	C19orf80			FALSE	0.831054
5031	ANKRD34A_-_145470559.23-P2|ANKRD34A_-_145470579.23-P2	ANKRD34A			FALSE	-0.711437	-1.24		0.08
5032	CYB561_+_61523609.23-P1P2|CYB561_-_61523406.23-P1P2	CYB561			FALSE	-0.544847	-0.88		0.52
5033	ADCK2_+_140372748.23-P1P2|ADCK2_+_140372768.23-P1P2	ADCK2	MIM	0	TRUE	0.617279	2.15	-0.44	0.04	0.39
5034	TMEM87A_+_42565586.23-P1P2|TMEM87A_+_42565604.23-P1P2	TMEM87A			FALSE	-0.521329	-0.25		0.24
5035	KRT86_+_52643072.23-P1P2|KRT86_+_52643100.23-P1P2	KRT86			FALSE	-0.638024	1.06	1.7	0.04	0.28
5036	MAP4K3_-_39664420.23-P1P2|MAP4K3_+_39663914.23-P1P2	MAP4K3			FALSE	0.838711	0.29	-0.45	0.55	0.86
5037	VILL_+_38035665.23-P1|VILL_+_38035705.23-P1	VILL			FALSE	-0.684911	-1.85	0.56	0.11	0.47
5038	TEX11_+_70128514.23-P1P2|TEX11_+_70128517.23-P1P2	TEX11			FALSE	-0.717279	-1.27		0.29
5039	RGL2_+_33266682.23-P1|RGL2_+_33266691.23-P1	RGL2			FALSE	0.72045	-0.73	0.58	0.18	0.45
5040	RPP21_-_30312986.23-P1P2|RPP21_+_30312957.23-P1P2	RPP21			FALSE	-1.1594
5041	FRRS1L_+_111929494.23-P1P2|FRRS1L_-_111929233.23-P1P2	FRRS1L			FALSE	-0.56675
5042	ASB8_+_48551218.23-P1P2|ASB8_-_48551252.23-P1P2	ASB8			FALSE	-1.45146	0.91		0.06
5043	PIGB_+_55611501.23-P1P2|PIGB_-_55611456.23-P1P2	PIGB			FALSE	-0.741817	0.41	-0.06	0.82	0.92
5044	SMLR1_+_131148618.23-P1P2|SMLR1_+_131148631.23-P1P2	SMLR1			FALSE	-0.971875
5045	TBC1D30_+_65218439.23-P1P2|TBC1D30_+_65218490.23-P1P2	TBC1D30			FALSE	0.717988	-0.56		0.86
5046	UBAP1_-_34179122.23-P1P2|UBAP1_+_34179139.23-P1P2	UBAP1			FALSE	1.39504	1.14		0.48
5047	CECR6_-_17602171.23-P1P2|CECR6_+_17602174.23-P1P2	CECR6			FALSE	-0.579503	-1.23		0.13
5048	RGMB_-_98105318.23-P2|RGMB_-_98105370.23-P2	RGMB			FALSE	0.712917	0.35	0.55	0.27	0.36
5049	SLCO6A1_-_101834665.23-P1P2|SLCO6A1_-_101834644.23-P1P2	SLCO6A1			FALSE	0.842962	0.56		0.25
5050	ART3_-_76995916.23-P1|ART3_+_76995900.23-P1	ART3			FALSE	1.2897
5051	FUT2_+_49199312.23-P1P2|FUT2_+_49199294.23-P1P2	FUT2			FALSE	-0.679293
5052	SLITRK5_-_88326349.23-P2|SLITRK5_-_88326666.23-P2	SLITRK5			FALSE	-0.840736	-0.26		0.48
5053	TCEAL8_+_102509930.23-P1P2|TCEAL8_+_102509977.23-P1P2	TCEAL8			FALSE	0.692506	-0.74		0.45
5054	FXYD6_-_117747337.23-P1P2|FXYD6_+_117747321.23-P1P2	FXYD6			FALSE	0.743371
5055	RAB14_-_123964133.23-P1P2|RAB14_-_123963933.23-P1P2	RAB14			FALSE	-0.77958	1.11		0.77
5056	VSX1_+_25058599.23-P1P2|VSX1_+_25058578.23-P1P2	VSX1			FALSE	-0.893366	0.42		0.74
5057	TMEM38A_+_16771991.23-P1P2|TMEM38A_-_16772308.23-P1P2	TMEM38A			FALSE	-0.7537	1.86		0.1
5058	EIF4E3_+_71774514.23-P1P2|EIF4E3_-_71774288.23-P1P2	EIF4E3			FALSE	0.831352	0.99		0.2
5059	LANCL3_-_37431265.23-P1P2|LANCL3_-_37431325.23-P1P2	LANCL3			FALSE	-0.783035	-2.25		0.44
5060	FZD10_+_130647143.23-P1P2|FZD10_+_130647148.23-P1P2	FZD10			FALSE	0.850768	0.64		0.09
5061	TMCO2_+_40713697.23-P1P2|TMCO2_+_40713962.23-P1P2	TMCO2			FALSE	-0.622785
5062	HTR4_+_148033652.23-P1P2|HTR4_+_148033681.23-P1P2	HTR4			FALSE	0.949365	-1.18	-0.81	0.17	0.52
5063	APCDD1L_+_57090390.23-P1P2|APCDD1L_+_57090384.23-P1P2	APCDD1L			FALSE	0.879457	-0.08		0.59
5064	PCDH11X_-_91034876.23-P1P2|PCDH11X_-_91034887.23-P1P2	PCDH11X			FALSE	-0.644886
5065	PLCXD3_-_41510456.23-P1P2|PLCXD3_+_41510656.23-P1P2	PLCXD3			FALSE	-0.976698	-1.46		0.02
5066	ACVR1B_-_52345530.23-P1P2|ACVR1B_+_52345561.23-P1P2	ACVR1B			FALSE	-0.655302	-0.48	0.58	0.95	0.33
5067	PPP1R3G_-_5085557.23-P1P2|PPP1R3G_-_5085554.23-P1P2	PPP1R3G			FALSE	-0.958078	0.01		0.87
5068	BMP7_+_55841657.23-P1P2|BMP7_+_55841679.23-P1P2	BMP7			FALSE	-0.612468	-0.6		0.76
5069	RLN2_+_5304495.23-P1P2|RLN2_+_5304719.23-P1P2	RLN2			FALSE	-0.609261	0.4		0.5
5070	KRTAP1-4_-_39186141.23-ENST00000377747.4|KRTAP1-4_+_39186307.23-ENST00000377747.4	KRTAP1-4			FALSE	0.98131
5071	TCEAL4_+_102840479.23-P1|TCEAL4_+_102840463.23-P1	TCEAL4			FALSE	-0.638472	2.16		0.05
5072	CPNE5_+_36807795.23-P1P2|CPNE5_-_36807421.23-P1P2	CPNE5			FALSE	0.824466
5073	OR1L8_-_125330597.23-ENST00000304865.2|OR1L8_-_125330660.23-ENST00000304865.2	OR1L8			FALSE	-0.714247
5074	STK3_-_99837866.23-P1P2|STK3_-_99837855.23-P1P2	STK3			FALSE	0.604302	0.64	0.28	0.99	0.93
5075	TNPO1_+_72144329.23-P1P2|TNPO1_+_72144031.23-P1P2	TNPO1			FALSE	0.979073	-3.3	0.33	0.01	0.19
5076	TXNRD3NB_+_126291422.23-ENST00000404489.2|TXNRD3NB_+_126291427.23-ENST00000404489.2	TXNRD3NB			FALSE	0.891514	1.63		0.5
5077	C5orf15_-_133304201.23-P1P2|C5orf15_+_133304271.23-P1P2	C5orf15			FALSE	-0.653562	-0.48		0.72
5078	CMA1_-_24977210.23-P1P2|CMA1_+_24977370.23-P1P2	CMA1			FALSE	0.741805	-2.5	-3.83	0.3	0.18
5079	CASP8_+_202098243.23-P2|CASP8_-_202098221.23-P2	CASP8	MOM	Protein import, sorting and homeostasis > Protein homeostasis | Mitochondrial dynamics and surveillance > Apoptosis	TRUE	-0.994921	0.38		0.26
5080	DENND5A_+_9286849.23-P1P2|DENND5A_+_9286846.23-P1P2	DENND5A			FALSE	-0.687894	1.34		0.01
5081	MAFB_+_39317661.23-P1P2|MAFB_+_39317849.23-P1P2	MAFB			FALSE	-0.691052	1.75		0.33
5082	FOXN2_-_48542248.23-P1P2|FOXN2_+_48541903.23-P1P2	FOXN2			FALSE	0.754086	2.51		0		TRUE
5083	TRIM40_-_30104310.23-P1P2|TRIM40_-_30104023.23-P1P2	TRIM40			FALSE	-0.681903	1.78		0.44
5084	GPR12_-_27334865.23-P1P2|GPR12_-_27334876.23-P1P2	GPR12			FALSE	-0.392776
5085	CLDN5_+_19511921.23-P1P2|CLDN5_+_19511839.23-P1P2	CLDN5			FALSE	-0.581094	-2.16		0.01
5086	MEX3B_-_82336105.23-P2|MEX3B_-_82335627.23-P2	MEX3B			FALSE	-0.667409	-1.24		0.59
5087	SNRNP27_-_70121148.23-P1P2|SNRNP27_+_70121140.23-P1P2	SNRNP27			FALSE	-1.45462	-1.06		0.15
5088	SEPT11_-_77870960.23-P1P2|SEPT11_-_77870971.23-P1P2	2025-09-11			FALSE	0.51371
5089	POU5F1B_+_128428174.23-P1P2|POU5F1B_-_128428164.23-P1P2	POU5F1B			FALSE	0.733725	0.77		0.33
5090	RHO_-_129247508.23-P1P2|RHO_-_129247538.23-P1P2	RHO			FALSE	-0.662388	-0.37		0.49
5091	B4GALT4_-_118959703.23-P1P2|B4GALT4_-_118959700.23-P1P2	B4GALT4			FALSE	0.718983	-1	-0.42	0.2	0.93
5092	ASB3_+_54087070.23-P1P2|ASB3_-_54087116.23-P1P2	ASB3			FALSE	-0.304198	0.19		0.1
5093	NPAS3_-_33403913.23-P1P2|NPAS3_-_33404187.23-P1P2	NPAS3			FALSE	0.863099	2.06		0.02
5094	SYBU_+_110660970.23-P2|SYBU_-_110661029.23-P2	SYBU			FALSE	0.879929	-1.26	-0.94	0.1	0.25
5095	OLFM1_-_137967442.23-P2|OLFM1_-_137967448.23-P2	OLFM1			FALSE	0.761718	-0.46		0.97
5096	NXNL1_+_17571719.23-P1P2|NXNL1_-_17571669.23-P1P2	NXNL1			FALSE	-0.619802	1.66	-0.1	0.03	0.94
5097	MYO19_+_34890494.23-P1P2|MYO19_+_34891238.23-P1P2	MYO19	MOM	Mitochondrial dynamics and surveillance > Trafficking	TRUE	0.728107	0.53	1.04	0.6	0.06
5098	SULT1A3_+_30210581.23-ENST00000338971.5|SULT1A3_+_30210571.23-ENST00000338971.5	SULT1A3			FALSE	-0.696645	7	-0.87	0.49	0.3
5099	RBM41_+_106361875.23-P1P2|RBM41_+_106361755.23-P1P2	RBM41			FALSE	0.847014	-0.51		0.11
5100	OSBPL9_-_52082797.23-P1P2|OSBPL9_-_52082801.23-P1P2	OSBPL9			FALSE	1.07948	-0.6		0.29
5101	WNK3_+_54384185.23-P1P2|WNK3_+_54384244.23-P1P2	WNK3			FALSE	-0.652742	1.93	-1.64	0.1	0.14
5102	FAM20C_+_192647.23-P1P2|FAM20C_-_192603.23-P1P2	FAM20C			FALSE	-0.75641	-1.01	0.57	0.4	0.18
5103	PRSS37_-_141541010.23-P1P2|PRSS37_-_141541281.23-P1P2	PRSS37			FALSE	0.963112	0.7		0.74
5104	HTR3B_+_113779931.23-P1P2|HTR3B_-_113779704.23-P1P2	HTR3B			FALSE	0.744713	-0.37		0.72
5105	RPS4X_+_71497070.23-P1P2|RPS4X_-_71497046.23-P1P2	RPS4X			FALSE	-1.77899	-0.92		0.09
5106	CEP57_+_95523690.23-P1P2|CEP57_-_95523689.23-P1P2	CEP57			FALSE	1.02139	0.16		0.98
5107	HLA-DOB_-_32784678.23-P1P2|HLA-DOB_-_32784370.23-P1P2	HLA-DOB			FALSE	0.81293	-0.56		0.3
5108	JUNB_-_12902314.23-P1P2|JUNB_-_12902400.23-P1P2	JUNB			FALSE	0.82643	-1.99		0.52
5109	ADAMDEC1_+_24242054.23-P1P2|ADAMDEC1_+_24242051.23-P1P2	ADAMDEC1			FALSE	-0.749921	-0.79		0.82
5110	SCN2B_-_118047358.23-P1P2|SCN2B_+_118047292.23-P1P2	SCN2B			FALSE	0.742202	0.65	0.3	0.1	0.74
5111	VAMP4_+_171711193.23-P1P2|VAMP4_+_171711196.23-P1P2	VAMP4			FALSE	1.24615	-1.12		0.36
5112	FOXE1_+_100615569.23-P1P2|FOXE1_-_100615530.23-P1P2	FOXE1			FALSE	-0.601753	0.78		0.27
5113	GJB3_+_35246827.23-P1P2|GJB3_+_35247085.23-P1P2	GJB3			FALSE	0.762265
5114	HERC5_-_89378352.23-P1P2|HERC5_-_89378367.23-P1P2	HERC5			FALSE	0.701332	-1.37		0.44
5115	OR3A1_+_3195850.23-ENST00000323404.1|OR3A1_-_3195766.23-ENST00000323404.1	OR3A1			FALSE	0.608379	-1.2		0.14
5116	MT1M_+_56651448.23-P1|MT1M_+_56651454.23-P1	MT1M			FALSE	0.828195
5117	C1QTNF7_+_15376210.23-ENST00000429690.1|C1QTNF7_+_15376213.23-ENST00000429690.1	C1QTNF7			FALSE	0.744291
5118	DNAJC28_+_34863990.23-P1P2|DNAJC28_+_34863798.23-P1P2	DNAJC28	unknown	0	TRUE	0.710331	2.34		0.1
5119	CHRM2_+_136553913.23-P1P2|CHRM2_-_136553479.23-P1P2	CHRM2			FALSE	0.808157	-0.81	-0.66	0.27	0.35
5120	THEMIS_+_128239685.23-P2|THEMIS_-_128239672.23-P2	THEMIS			FALSE	1.62522
5121	GAS7_-_10102024.23-ENST00000432992.2|GAS7_+_10102046.23-ENST00000432992.2	GAS7			FALSE	-0.594171	0.34		0.69
5122	NR1I2_+_119500946.23-P1P2|NR1I2_+_119501027.23-P1P2	NR1I2			FALSE	-0.794745	1.74	0.78	0.37	0.11
5123	SYNE1_-_152957858.23-ENST00000423061.1|SYNE1_+_152958126.23-ENST00000423061.1	SYNE1			FALSE	1.02899	-0.86		0.39
5124	TMEM50A_+_25665105.23-P1P2|TMEM50A_-_25664848.23-P1P2	TMEM50A			FALSE	-0.621442	0.38		0.64
5125	TNFRSF13C_+_42322771.23-P1P2|TNFRSF13C_-_42322813.23-P1P2	TNFRSF13C			FALSE	-0.608217	-0.44		0.37
5126	SPSB3_+_1832133.23-P1P2|SPSB3_-_1832411.23-P1P2	SPSB3			FALSE	0.671226	1.36		0.08
5127	HYI_-_43919663.23-P1P2|HYI_-_43919506.23-P1P2	HYI			FALSE	0.715453	0.67		0.2
5128	OR1A2_-_3101052.23-ENST00000381951.1|OR1A2_-_3101157.23-ENST00000381951.1	OR1A2			FALSE	-0.734035
5129	DRAM1_+_102271466.23-P1P2|DRAM1_-_102271865.23-P1P2	DRAM1			FALSE	0.636844	-1.46		0.11
5130	ABCC8_+_17498387.23-P1P2|ABCC8_+_17498394.23-P1P2	ABCC8			FALSE	-0.659404	-0.65	-0.56	0.3	0.24
5131	TRIM58_-_248020541.23-P1P2|TRIM58_-_248020538.23-P1P2	TRIM58			FALSE	-0.463728	0.02		0.68
5132	DCAF12_-_34126663.23-P1P2|DCAF12_-_34126652.23-P1P2	DCAF12			FALSE	0.680524	1.71		0		TRUE
5133	IP6K3_-_33714614.23-P1P2|IP6K3_+_33714664.23-P1P2	IP6K3			FALSE	-0.77334	0.87	-0.08	0.74	0.49
5134	CNTNAP4_-_76311426.23-P1P2|CNTNAP4_+_76311521.23-P1P2	CNTNAP4			FALSE	-0.597054	-0.13		0.93
5135	TSPAN3_+_77363440.23-P1P2|TSPAN3_+_77363415.23-P1P2	TSPAN3			FALSE	0.694197	0.96		0.23
5136	ZNF573_-_38270213.23-P1P2|ZNF573_+_38270217.23-P1P2	ZNF573			FALSE	1.05873	-1.61		0.39
5137	RNF121_-_71640323.23-P1P2|RNF121_-_71640477.23-P1P2	RNF121			FALSE	0.77201	-1.32		0.72
5138	GLOD4_+_685491.23-P1P2|GLOD4_+_685513.23-P1P2	GLOD4	Matrix	0	TRUE	0.774223	0.2	-0.2	0.34	0.73
5139	TAF13_+_109618565.23-P1P2|TAF13_+_109618581.23-P1P2	TAF13			FALSE	1.12821	-0.89		0.49
5140	ZNF30_-_35417843.23-P1P2|ZNF30_-_35417835.23-P1P2	ZNF30			FALSE	0.5956	-0.42		0.5
5141	NSUN7_-_40751995.23-P1P2|NSUN7_-_40751992.23-P1P2	NSUN7			FALSE	0.820339
5142	ZNF721_-_492894.23-P2|ZNF721_+_492910.23-P2	ZNF721			FALSE	-0.595115	1.19		0.73
5143	RARRES1_-_158450242.23-P1P2|RARRES1_-_158450220.23-P1P2	RARRES1			FALSE	1.32717	0.58	-1.19	0.37	0.23
5144	ABLIM2_+_8160523.23-P1P2|ABLIM2_+_8160328.23-P1P2	ABLIM2			FALSE	-0.670343	-1.27		0.6
5145	RBPMS_-_30242084.23-P1P2|RBPMS_+_30242040.23-P1P2	RBPMS			FALSE	-0.588577	1.3		0.66
5146	WFIKKN2_+_48912992.23-P1P2|WFIKKN2_-_48913004.23-P1P2	WFIKKN2			FALSE	-0.834298	-0.62		0.06
5147	TBC1D9B_+_179334872.23-P1P2|TBC1D9B_+_179334815.23-P1P2	TBC1D9B			FALSE	0.894299	-1.11		0.22
5148	APAF1_-_99039085.23-P1P2|APAF1_-_99039071.23-P1P2	APAF1			FALSE	-0.567172	1.16		0.18
5149	HP_+_72090061.23-P1P2|HP_-_72090158.23-P1P2	HP			FALSE	0.83625
5150	FAM168B_+_131851028.23-P1P2|FAM168B_+_131851002.23-P1P2	FAM168B			FALSE	-0.645085	-0.18		0.68
5151	UBE2H_+_129592745.23-P1P2|UBE2H_+_129592365.23-P1P2	UBE2H			FALSE	0.727435	0.25		0.7
5152	PLEKHG4B_-_140607.23-P1P2|PLEKHG4B_-_140627.23-P1P2	PLEKHG4B			FALSE	-0.707683
5153	NOL10_-_10830055.23-P1P2|NOL10_+_10830023.23-P1P2	NOL10			FALSE	-1.42351	1.63		0.03
5154	TFAP2C_-_55204421.23-P1P2|TFAP2C_-_55204377.23-P1P2	TFAP2C			FALSE	-0.687745	0.03		0.53
5155	NDC1_-_54303966.23-P1P2|NDC1_+_54303930.23-P1P2	NDC1			FALSE	1.32814	1.08		0.86
5156	CDKN2AIP_+_184366219.23-P1P2|CDKN2AIP_-_184365844.23-P1P2	CDKN2AIP			FALSE	0.806964	-0.71		0.36
5157	OR52E6_-_5863123.23-ENST00000329322.5|OR52E6_-_5862911.23-ENST00000329322.5	OR52E6			FALSE	2.1461
5158	HYAL2_+_50358851.23-P1|HYAL2_+_50358857.23-P1	HYAL2			FALSE	0.468141	0.58		0.15
5159	SPTBN4_-_40973158.23-ENST00000598249.1|SPTBN4_-_40972968.23-ENST00000598249.1	SPTBN4			FALSE	0.72925	0.85	1.28	0.64	0.3
5160	PLCH2_-_2407789.23-P2|PLCH2_-_2407801.23-P2	PLCH2			FALSE	-0.902341	-0.88	-0.08	0.64	0.56
5161	GPR144_+_127215564.23-P1P2|GPR144_+_127215505.23-P1P2	GPR144			FALSE	-0.640361
5162	CPSF4_-_99036611.23-P1P2|CPSF4_-_99036577.23-P1P2	CPSF4			FALSE	-1.12817	1.85	-0.98	0.04	0.29
5163	IMP3_+_75932526.23-P1P2|IMP3_+_75932082.23-P1P2	IMP3			FALSE	-1.75135	-2.03	-1.91	0.03	0.16
5164	MED21_-_27175714.23-P1P2|MED21_-_27175691.23-P1P2	MED21			FALSE	1.45734	2.59		0		TRUE
5165	UHRF2_-_6413588.23-P1P2|UHRF2_+_6413352.23-P1P2	UHRF2			FALSE	0.372205	-0.4		0.52
5166	CCDC42_-_8648100.23-P1P2|CCDC42_-_8648123.23-P1P2	CCDC42			FALSE	-0.683196
5167	CDH9_+_27038617.23-P1P2|CDH9_+_27038596.23-P1P2	CDH9			FALSE	0.653128
5168	KRTAP29-1_-_39458853.23-ENST00000391353.1|KRTAP29-1_-_39459068.23-ENST00000391353.1	KRTAP29-1			FALSE	-0.606551
5169	EHD3_+_31457065.23-P1P2|EHD3_+_31457073.23-P1P2	EHD3			FALSE	-0.600933	-0.11		0.78
5170	KMT2E_+_104654688.23-P1P2|KMT2E_-_104654708.23-P1P2	KMT2E			FALSE	1.38609	0.04		0.9
5171	SPATA2_+_48531987.23-P1P2|SPATA2_-_48531996.23-P1P2	SPATA2			FALSE	0.518284	0.63		0.52
5172	GABRG3_-_27216525.23-P1P2|GABRG3_+_27216537.23-P1P2	GABRG3			FALSE	-0.956661	0.11	2.45	0.94	0.36
5173	EIF1B_+_40351405.23-P1P2|EIF1B_+_40351214.23-P1P2	EIF1B			FALSE	0.880402	-0.18		0.62
5174	RBBP4_-_33117042.23-P1P2|RBBP4_-_33117002.23-P1P2	RBBP4			FALSE	0.940639	-1.14		0.5
5175	LPO_-_56316089.23-P1P2|LPO_-_56316070.23-P1P2	LPO			FALSE	-0.696745	0.48		0.22
5176	FBXO10_+_37576295.23-P1P2|FBXO10_-_37576302.23-P1P2	FBXO10			FALSE	-0.59698	-1.16		0.34
5177	HNRNPUL2_+_62494658.23-P1P2|HNRNPUL2_+_62494886.23-P1P2	HNRNPUL2			FALSE	0.659144	0.32		0.46
5178	PIK3R4_-_130465552.23-P1P2|PIK3R4_-_130465652.23-P1P2	PIK3R4			FALSE	-0.812047	0.88	0.83	0.98	0.25
5179	SHROOM3_+_77356245.23-ENST00000296043.6|SHROOM3_-_77356312.23-ENST00000296043.6	SHROOM3			FALSE	-0.900377	-0.41	1.64	0.45	0.1
5180	SORCS2_+_7194298.23-P1P2|SORCS2_+_7194264.23-P1P2	SORCS2			FALSE	0.793713
5181	AFM_+_74347558.23-P1P2|AFM_+_74347685.23-P1P2	AFM			FALSE	1.04736	-1.44		0.07
5182	CABP4_-_67222917.23-P2|CABP4_+_67222955.23-P2	CABP4			FALSE	0.714757
5183	TFPT_+_54619005.23-P1P2|TFPT_+_54618985.23-P1P2	TFPT			FALSE	-0.606402	-0.22		0.22
5184	POLR2I_-_36605759.23-P1P2|POLR2I_+_36605783.23-P1P2	POLR2I			FALSE	3.72585	-1.6		0.33
5185	NCEH1_-_172428841.23-P1P2|NCEH1_+_172428824.23-P1P2	NCEH1			FALSE	0.897655	1.91		0.03
5186	PRPSAP1_+_74349936.23-P1P2|PRPSAP1_+_74349919.23-P1P2	PRPSAP1			FALSE	-0.695825	-0.51	-1.73	0.36	0.11
5187	FAN1_-_31196158.23-P1P2|FAN1_-_31196149.23-P1P2	FAN1			FALSE	0.603606	0.01		0.66
5188	RSPH9_-_43612838.23-P1P2|RSPH9_+_43612824.23-P1P2	RSPH9			FALSE	0.751799	-0.41		0.72
5189	HDGFL1_+_22569822.23-P1P2|HDGFL1_-_22569817.23-P1P2	HDGFL1			FALSE	-1.07333	-0.23		0.95
5190	CNTD2_+_40730804.23-P2|CNTD2_+_40730623.23-P2	CNTD2			FALSE	0.766441
5191	SLC35F3_-_234040474.23-P2|SLC35F3_-_234040720.23-P2	SLC35F3			FALSE	-0.666887	1.79		0.08
5192	IL20RB_+_136676854.23-P1P2|IL20RB_+_136676810.23-P1P2	IL20RB			FALSE	1.25062	-0.95		0.35
5193	MC2R_-_13915463.23-P1P2|MC2R_+_13915337.23-P1P2	MC2R			FALSE	-0.768517	1.92	-0.57	0.11	0.7
5194	DCTN2_-_57940946.23-P1P2|DCTN2_-_57940910.23-P1P2	DCTN2			FALSE	-0.717503	1.44		0.09
5195	KHDRBS2_+_62996055.23-P1P2|KHDRBS2_+_62996060.23-P1P2	KHDRBS2			FALSE	0.906928	1.6		0.02
5196	REEP6_+_1491218.23-P1P2|REEP6_-_1491255.23-P1P2	REEP6			FALSE	0.699592	-0.59	-0.33	0.1	0.83
5197	CGN_-_151483884.23-P1P2|CGN_-_151483991.23-P1P2	CGN			FALSE	-0.659678	-1.66	0.16	0.62	0.43
5198	DUSP9_+_152912690.23-P1|DUSP9_+_152912679.23-P1	DUSP9			FALSE	-0.342931	1.65		0.01
5199	IER3_-_30712109.23-P1P2|IER3_-_30712328.23-P1P2	IER3			FALSE	0.896462	-2.38		0.27
5200	TRABD2A_-_85108173.23-P1P2|TRABD2A_+_85108163.23-P1P2	TRABD2A			FALSE	0.779319
5201	C9orf9_+_135753757.23-P1P2|C9orf9_-_135753768.23-P1P2	C9orf9			FALSE	-0.703681	-0.54		0.9
5202	MOG_-_29624930.23-P1P2|MOG_+_29624931.23-P1P2	MOG			FALSE	0.765174	-0.24		0.99
5203	PLCD3_-_43209676.23-P1P2|PLCD3_-_43209872.23-P1P2	PLCD3			FALSE	-0.564089	0.29		0.29
5204	TRIM5_-_5706229.23-P1P2|TRIM5_+_5706244.23-P1P2	TRIM5			FALSE	0.669734	-0.19		0.85
5205	ZNF354B_+_178286968.23-P1P2|ZNF354B_-_178287044.23-P1P2	ZNF354B			FALSE	-0.653264	0.48		0.48
5206	TIGD7_+_3355459.23-P1P2|TIGD7_+_3355662.23-P1P2	TIGD7			FALSE	0.878736	1.03		0.4
5207	POMGNT1_+_46663891.23-P1P2|POMGNT1_+_46664035.23-P1P2	POMGNT1			FALSE	0.62332	-0.67	0.47	0.44	0.26
5208	EPB41L3_-_5543962.23-P1P2|EPB41L3_-_5543956.23-P1P2	EPB41L3			FALSE	0.496855	-0.6	-1.14	0.82	0.29
5209	ZNF622_+_16465867.23-P1P2|ZNF622_+_16465675.23-P1P2	ZNF622			FALSE	0.734371	1.75		0.12
5210	VWA5B1_-_20617423.23-P1P2|VWA5B1_-_20617587.23-P1P2	VWA5B1			FALSE	0.711301
5211	ACADSB_-_124768552.23-P1P2|ACADSB_+_124768710.23-P1P2	ACADSB	Matrix	Metabolism > Lipid metabolism > Fatty acid oxidation | Metabolism > Amino acid metabolism > Branched-chain amino acid metabolism	TRUE	0.774322	0.64	0.43	0.9	0.14
5212	PMCH_-_102591147.23-P1P2|PMCH_+_102591414.23-P1P2	PMCH			FALSE	1.34241
5213	SCYL2_-_100661215.23-P1P2|SCYL2_-_100661218.23-P1P2	SCYL2			FALSE	-0.651424	-1.3	0.34	0.24	0.94
5214	FOXR2_+_55649994.23-ENST00000339140.3|FOXR2_-_55650203.23-ENST00000339140.3	FOXR2			FALSE	0.749064	-0.08		0.95
5215	CCDC27_-_3669209.23-P1P2|CCDC27_-_3669102.23-P1P2	CCDC27			FALSE	-0.702214
5216	LOC100506422_-_26066712.23-NM_001004352|LOC100506422_-_26066686.23-NM_001004352	LOC100506422			FALSE	-0.980949
5217	MBD3_+_1592727.23-P1P2|MBD3_-_1592314.23-P1P2	MBD3			FALSE	0.685347	-0.04	-0.88	0.99	0.59
5218	SYAP1_-_16737806.23-P1P2|SYAP1_+_16737791.23-P1P2	SYAP1			FALSE	0.898798	1.58		0.13
5219	CDH2_-_25756990.23-P1P2|CDH2_-_25757019.23-P1P2	CDH2			FALSE	-0.54537	-1.12		0.19
5220	TMPO_+_98909862.23-P1P2|TMPO_+_98909828.23-P1P2	TMPO			FALSE	0.593338	-1.21		0.99
5221	GALNT9_-_132906128.23-P1P2|GALNT9_+_132906160.23-P1P2	GALNT9			FALSE	-1.22443
5222	PLCE1_-_95753709.23-P1P2|PLCE1_-_95753706.23-P1P2	PLCE1			FALSE	0.823596	1.75		0.02
5223	LPP_-_187930873.23-ENST00000312675.4|LPP_+_187930754.23-ENST00000312675.4	LPP			FALSE	-0.933839	2.34		0.08
5224	MUC21_-_30951541.23-P1P2|MUC21_+_30951552.23-P1P2	MUC21			FALSE	-0.656968
5225	FAM216B_-_43355800.23-P1P2|FAM216B_-_43355785.23-P1P2	FAM216B			FALSE	1.11934
5226	PTPN5_+_18813175.23-P1P2|PTPN5_-_18813046.23-P1P2	PTPN5			FALSE	-0.749921	0.68	1.14	0.1	0.12
5227	KCTD3_-_215741237.23-P1P2|KCTD3_-_215740754.23-P1P2	KCTD3			FALSE	0.956276	0.3		0.27
5228	KRTAP19-8_+_32410736.23-ENST00000382822.2|KRTAP19-8_-_32410797.23-ENST00000382822.2	KRTAP19-8			FALSE	-0.674743
5229	CCDC175_-_60043481.23-P1P2|CCDC175_+_60043497.23-P1P2	CCDC175			FALSE	-0.720959
5230	TNPO2_+_12833140.23-P2|TNPO2_-_12833356.23-P2	TNPO2			FALSE	0.894895	1.45		0.37
5231	C12orf40_+_40020045.23-P1P2|C12orf40_+_40020026.23-P1P2	C12orf40			FALSE	1.17418
5232	EIF2S3_-_24073117.23-P1P2|EIF2S3_+_24073421.23-P1P2	EIF2S3			FALSE	-1.69417	-1.18		0.28
5233	GATA3_+_8096831.23-P1P2|GATA3_+_8097143.23-P1P2	GATA3			FALSE	0.782452	0.4		0.52
5234	LIG4_-_108870645.23-P2|LIG4_+_108870669.23-P2	LIG4			FALSE	0.784639	-0.51		0.23
5235	UNC5A_+_176237578.23-P1P2|UNC5A_-_176237585.23-P1P2	UNC5A			FALSE	1.03725
5236	SPON1_-_13984325.23-P1P2|SPON1_-_13984305.23-P1P2	SPON1			FALSE	-0.421813
5237	ATP2C1_+_130613095.23-P1P2|ATP2C1_+_130613032.23-P1P2	ATP2C1			FALSE	0.954536	2.27	0.42	0.75	0.5
5238	PIM1_-_37138008.23-P1P2|PIM1_+_37138184.23-P1P2	PIM1			FALSE	0.576433	-0.24	1.31	0.97	0.09
5239	BAIAP2L2_-_38484880.23-P1|BAIAP2L2_+_38484955.23-P1	BAIAP2L2			FALSE	-0.863036	-0.11		0.66
5240	XRN2_+_21284193.23-P1P2|XRN2_+_21284031.23-P1P2	XRN2			FALSE	1.11416	-1.03	1.36	0.84	0.01
5241	FLJ45513_+_47923441.23-NM_001242791|FLJ45513_-_47923603.23-NM_001242791	FLJ45513			FALSE	-0.588328
5242	C5orf58_+_169659981.23-P1P2|C5orf58_+_169659991.23-P1P2	C5orf58			FALSE	-0.633699
5243	OR4C45_-_48373913.23-NM_001005513|OR4C45_-_48373742.23-NM_001005513	OR4C45			FALSE	-0.750518
5244	LPPR3_+_815774.23-P1P2|LPPR3_-_815729.23-P1P2	LPPR3			FALSE	-0.952509	2.34		0.1
5245	MS4A10_-_60552849.23-P1P2|MS4A10_-_60552926.23-P1P2	MS4A10			FALSE	-0.515984
5246	TTLL3_-_9852012.23-P1P2|TTLL3_+_9852015.23-P1P2	TTLL3			FALSE	-0.75365	-1.13	-0.23	0.9	0.92
5247	VPS36_+_53024751.23-P1P2|VPS36_-_53024730.23-P1P2	VPS36			FALSE	0.706826	2.04		0.17
5248	LRIG1_+_66551437.23-P1P2|LRIG1_-_66551388.23-P1P2	LRIG1			FALSE	0.691487	1.47		0.04
5249	ANGPTL6_-_10213594.23-P1P2|ANGPTL6_-_10213591.23-P1P2	ANGPTL6			FALSE	0.827524	0.97	-2.18	0.83	0.07
5250	TCF19_+_31126360.23-P1|TCF19_-_31126334.23-P1	TCF19			FALSE	-0.603269	1.03		0.38
5251	ZNF430_+_21203464.23-P1P2|ZNF430_-_21203918.23-P1P2	ZNF430			FALSE	-0.771003	-1.13		0.68
5252	CIC_-_42788145.23-P1P2|CIC_-_42788700.23-P1P2	CIC			FALSE	0.462821	-1.3		0.3
5253	PMM1_+_41985790.23-P1P2|PMM1_-_41985852.23-P1P2	PMM1			FALSE	0.80674	0.9		0.79
5254	PPEF2_+_76823539.23-P1P2|PPEF2_+_76823587.23-P1P2	PPEF2			FALSE	0.879606	0.88	-0.4	0.47	0.75
5255	TMUB1_+_150780547.23-P1P2|TMUB1_-_150780555.23-P1P2	TMUB1			FALSE	-0.740648	-0.66		0.14
5256	CLEC10A_+_6983521.23-P1P2|CLEC10A_-_6983534.23-P1P2	CLEC10A			FALSE	1.06815	-0.31		0.68
5257	SP6_-_45928469.23-P1P2|SP6_+_45928506.23-P1P2	SP6			FALSE	-0.519912	0.35		0.61
5258	PRSS46_-_46777848.23-ENST00000463091.2|PRSS46_-_46777887.23-ENST00000463091.2	PRSS46			FALSE	0.732582
5259	HIST1H2AG_-_27100863.23-ENST00000359193.2|HIST1H2AG_+_27100893.23-ENST00000359193.2	HIST1H2AG			FALSE	0.815317	0.35		0.19
5260	PYCRL_+_144691714.23-P1P2|PYCRL_+_144691725.23-P1P2	PYCRL			FALSE	-0.610554	-0.49	1.56	0.99	0.16
5261	CUL5_+_107880135.23-P1P2|CUL5_-_107879730.23-P1P2	CUL5			FALSE	-0.574531	-1.13		0.99
5262	HHLA3_+_70820532.23-P1P2|HHLA3_-_70820521.23-P1P2	HHLA3			FALSE	0.828742	-1.69		0.1
5263	C5orf22_+_31532436.23-P1P2|C5orf22_+_31532444.23-P1P2	C5orf22			FALSE	-0.596557	-0.45		0.9
5264	DENND2A_+_140340474.23-P1P2|DENND2A_+_140340591.23-P1P2	DENND2A			FALSE	0.807859	1.04		0.38
5265	KLHL32_+_97372860.23-P1P2|KLHL32_-_97372981.23-P1P2	KLHL32			FALSE	0.759306	1.21		0.9
5266	EIF4H_-_73588899.23-P1P2|EIF4H_-_73588703.23-P1P2	EIF4H			FALSE	0.609771	0.4		0.25
5267	CLSTN1_+_9883976.23-P1P2|CLSTN1_+_9883970.23-P1P2	CLSTN1			FALSE	-0.573735	0.77		0.69
5268	FOXS1_-_30433385.23-P1P2|FOXS1_+_30433217.23-P1P2	FOXS1			FALSE	0.973728	0.42		0.46
5269	PARD6A_+_67694893.23-P1P2|PARD6A_+_67694903.23-P1P2	PARD6A			FALSE	-0.364734	0.74		0.37
5270	TRIM55_+_67039278.23-P1P2|TRIM55_+_67039361.23-P1P2	TRIM55			FALSE	0.739766	-1.48		0.01
5271	GAB2_-_78128828.23-P1P2|GAB2_-_78128897.23-P1P2	GAB2			FALSE	-0.405455	1.08		0.07
5272	MOBP_-_39509181.23-P1P2|MOBP_+_39509173.23-P1P2	MOBP			FALSE	-0.817741	-0.76	-0.38	0.66	0.79
5273	LRRC27_+_134145694.23-P1P2|LRRC27_-_134145704.23-P1P2	LRRC27			FALSE	-0.805907	1.97		0.07
5274	PRIM1_+_57146097.23-P1P2|PRIM1_-_57146107.23-P1P2	PRIM1			FALSE	4.18527	0.49		0.49
5275	ASB11_+_15333577.23-P1|ASB11_+_15333701.23-P1	ASB11			FALSE	-0.719741	-0.72		0.89
5276	ABCC2_+_101542981.23-P1P2|ABCC2_-_101542705.23-P1P2	ABCC2			FALSE	1.16324	1.91	2.17	0.51	0.66
5277	ANXA8_-_48255419.23-P1P2|ANXA8_-_48255402.23-P1P2	ANXA8			FALSE	0.91901	-1.6		0.17
5278	PDCD6IP_+_33840165.23-P1P2|PDCD6IP_+_33840649.23-P1P2	PDCD6IP			FALSE	0.755528	1.31		0.17
5279	ANKRD11_+_89556932.23-P1P2|ANKRD11_-_89556765.23-P1P2	ANKRD11			FALSE	0.460484	-1.33		0.3
5280	KY_+_134369809.23-P1P2|KY_+_134369835.23-P1P2	KY			FALSE	-0.630492	-2.3	0.43	0.45	0.76
5281	SEMA6B_-_4559550.23-P1P2|SEMA6B_+_4559502.23-P1P2	SEMA6B			FALSE	-0.62552	-0.5		0.8
5282	MYCBP_-_39338779.23-P1P2|MYCBP_+_39338845.23-P1P2	MYCBP			FALSE	0.637117	-0.9	-0.66	0.73	0.7
5283	CCT8L2_-_17073595.23-ENST00000359963.3|CCT8L2_-_17073614.23-ENST00000359963.3	CCT8L2			FALSE	0.862179	0.09		0.42
5284	OCLM_+_186370212.23-P1P2|OCLM_+_186370192.23-P1P2	OCLM			FALSE	2.57233
5285	UNC5C_-_96470079.23-P1P2|UNC5C_-_96470281.23-P1P2	UNC5C			FALSE	0.756597
5286	LEKR1_-_156544171.23-P1P2|LEKR1_+_156544144.23-P1P2	LEKR1			FALSE	-0.804913	1.5		0.82
5287	YAF2_+_42632012.23-P1P2|YAF2_+_42631978.23-P1P2	YAF2			FALSE	0.860439	0.37		0.48
5288	SIGLEC7_-_51645741.23-P1P2|SIGLEC7_-_51645847.23-P1P2	SIGLEC7			FALSE	-1.06799	0.52	0.27	0.23	0.53
5289	ZNF510_-_99540354.23-P1P2|ZNF510_+_99540314.23-P1P2	ZNF510			FALSE	1.20346	0.2		0.72
5290	HLA-DPB1_+_33048197.23-P2|HLA-DPB1_+_33048216.23-P2	HLA-DPB1			FALSE	-0.709473
5291	IVL_-_152881090.23-P1P2|IVL_-_152881095.23-P1P2	IVL			FALSE	-0.796584	0.13		0.67
5292	ULK2_+_19771159.23-P1P2|ULK2_+_19771027.23-P1P2	ULK2			FALSE	-0.816224	-0.01	-0.13	0.91	0.51
5293	PRDM6_-_122424967.23-P1P2|PRDM6_-_122424993.23-P1P2	PRDM6			FALSE	0.828642	-0.49		0.51
5294	CACNB3_+_49212320.23-P1|CACNB3_+_49212331.23-P1	CACNB3			FALSE	0.709064	-0.05	0.56	0.29	0.79
5295	F8A1_-_154114513.23-P1P2|F8A1_+_154114503.23-P1P2	F8A1			FALSE	1.16923
5296	CDC20B_+_54468998.23-P1P2|CDC20B_+_54468927.23-P1P2	CDC20B			FALSE	-0.598024
5297	NPY_+_24324902.23-P2|NPY_+_24324887.23-P2	NPY			FALSE	-0.624202	1.66		0.04
5298	ZNF766_-_52772856.23-P1P2|ZNF766_-_52772880.23-P1P2	ZNF766			FALSE	0.947227	0.03		0.31
5299	ALG6_+_63833373.23-P1P2|ALG6_-_63833380.23-P1P2	ALG6			FALSE	-0.738958	1.02		0.82
5300	C5orf51_+_41904531.23-P1P2|C5orf51_-_41904493.23-P1P2	C5orf51			FALSE	0.875778	-0.8		0.75
5301	SREK1IP1_-_64064477.23-P1P2|SREK1IP1_+_64064264.23-P1P2	SREK1IP1			FALSE	0.761569	0.21		0.97
5302	SMIM18_-_30496160.23-P1P2|SMIM18_-_30496089.23-P1P2	SMIM18			FALSE	0.974349
5303	POLR2A_+_7388145.23-P1P2|POLR2A_-_7388024.23-P1P2	POLR2A			FALSE	1.13589	-0.85		0.25
5304	HLA-DRB5_-_32497983.23-P1P2|HLA-DRB5_+_32497964.23-P1P2	HLA-DRB5			FALSE	0.79692	-0.08		0.29
5305	ASTN1_+_177133808.23-P1P2|ASTN1_+_177133827.23-P1P2	ASTN1			FALSE	0.718187	1.57		0.12
5306	ZNF354A_+_178157646.23-P1P2|ZNF354A_+_178157617.23-P1P2	ZNF354A			FALSE	0.632568	-1.6		0.01
5307	TAS2R40_-_142919180.23-ENST00000408947.3|TAS2R40_+_142919329.23-ENST00000408947.3	TAS2R40			FALSE	1.1261
5308	NGDN_-_23939097.23-P1P2|NGDN_+_23939122.23-P1P2	NGDN			FALSE	-1.18585	0.39		0.32
5309	HGD_+_120400967.23-P1P2|HGD_-_120400829.23-P1P2	HGD			FALSE	-0.893416	-0.85		0.46
5310	EFEMP2_+_65640145.23-P1P2|EFEMP2_-_65640081.23-P1P2	EFEMP2			FALSE	1.09609	-1.45		0.23
5311	ZNF358_+_7584855.23-P2|ZNF358_+_7584995.23-P2	ZNF358			FALSE	0.687634	-1.61		0.32
5312	C1orf127_-_11024208.23-P1P2|C1orf127_-_11024243.23-P1P2	C1orf127			FALSE	-2.03493
5313	ZMYM3_-_70474736.23-P2|ZMYM3_-_70474706.23-P2	ZMYM3			FALSE	0.765621	2.07		0.08
5314	EGR3_+_22550955.23-P1P2|EGR3_+_22550950.23-P1P2	EGR3			FALSE	-0.587632	-2.5		0.24
5315	ANKLE1_-_17392727.23-P1P2|ANKLE1_+_17392722.23-P1P2	ANKLE1			FALSE	0.911204	0.22		0.68
5316	NAA40_-_63706762.23-P1P2|NAA40_+_63706708.23-P1P2	NAA40			FALSE	0.778548	0.46		0.51
5317	HEPN1_+_124789352.23-ENST00000408930.5|HEPN1_+_124789239.23-ENST00000408930.5	HEPN1			FALSE	0.686813
5318	TCTN1_+_111051953.23-P1P2|TCTN1_-_111051984.23-P1P2	TCTN1			FALSE	1.00264	0.46		0.91
5319	ADRA1A_-_26724797.23-P1P2|ADRA1A_+_26724406.23-P1P2	ADRA1A			FALSE	-0.686005	-1.77	-0.74	0.14	0.82
5320	CLDN16_+_190106054.23-P1P2|CLDN16_-_190106232.23-P1P2	CLDN16			FALSE	1.04396
5321	LSM10_-_36863497.23-P1P2|LSM10_-_36863481.23-P1P2	LSM10			FALSE	0.823272	-0.56		0.08
5322	C10orf118_+_115904015.23-P2|C10orf118_+_115904293.23-P2	C10orf118			FALSE	1.87693	0.4		0.75
5323	DIAPH3_-_60737842.23-P1P2|DIAPH3_+_60738025.23-P1P2	DIAPH3			FALSE	-0.581815	-2.81	1.06	0.09	0.14
5324	MAPK9_+_179719045.23-P1P2|MAPK9_-_179719011.23-P1P2	MAPK9			FALSE	-0.603195	-0.21	-1.15	0.66	0.07
5325	LAPTM4A_+_20251409.23-P1P2|LAPTM4A_+_20251311.23-P1P2	LAPTM4A			FALSE	0.931689	-0.37		0.81
5326	EMP2_-_10674441.23-P1P2|EMP2_+_10674394.23-P1P2	EMP2			FALSE	0.72572	-1.81		0.38
5327	CTTNBP2_+_117513267.23-P1P2|CTTNBP2_-_117513020.23-P1P2	CTTNBP2			FALSE	1.02047	0.44	-1.13	0.67	0.05
5328	DHCR24_+_55352871.23-P1P2|DHCR24_+_55352860.23-P1P2	DHCR24			FALSE	-0.702264	-0.4		0.79
5329	CRIM1_-_36582916.23-P1P2|CRIM1_+_36582954.23-P1P2	CRIM1			FALSE	1.46169	-1.52		0.74
5330	C1orf173_+_75139315.23-P1P2|C1orf173_+_75139303.23-P1P2	C1orf173			FALSE	-0.62547
5331	TOR1AIP2_+_179846943.23-P1P2|TOR1AIP2_+_179846875.23-P1P2	TOR1AIP2			FALSE	-0.59519	-0.14		0.98
5332	GYPC_-_127414010.23-P1P2|GYPC_+_127413808.23-P1P2	GYPC			FALSE	0.729325	-5.72	2.07	0.08	0.09
5333	ZNF440_-_11925129.23-P1P2|ZNF440_-_11925136.23-P1P2	ZNF440			FALSE	0.794857	0.05		0.66
5334	IL5RA_-_3151668.23-P1P2|IL5RA_-_3151642.23-P1P2	IL5RA			FALSE	0.884951
5335	KIAA2018_-_113415467.23-P1P2|KIAA2018_+_113415428.23-P1P2	KIAA2018			FALSE	-0.717652	1.76		0.53
5336	C2CD3_-_73882081.23-P1P2|C2CD3_+_73882019.23-P1P2	C2CD3			FALSE	1.7934	0.01		0.79
5337	CSTF2_-_100075438.23-P1P2|CSTF2_+_100075428.23-P1P2	CSTF2			FALSE	-0.813489	2.33		0		TRUE
5338	ACAT1_+_107992310.23-P1P2|ACAT1_+_107992321.23-P1P2	ACAT1	Matrix	Metabolism > Carbohydrate metabolism > Ketone metabolism | Metabolism > Lipid metabolism > Fatty acid oxidation | Metabolism > Amino acid metabolism > Branched-chain amino acid metabolism | Metabolism > Amino acid metabolism > Lysine metabolism	TRUE	0.761444	0.67	0.94	0.11	0.15
5339	LGALS14_+_40195140.23-P1P2|LGALS14_+_40195103.23-P1P2	LGALS14			FALSE	-1.0257
5340	WNT11_+_75917522.23-P2|WNT11_-_75917486.23-P2	WNT11			FALSE	-0.414827	-0.47		0.69
5341	ATG10_+_81267917.23-P1P2|ATG10_-_81267907.23-P1P2	ATG10			FALSE	-0.636433	1.3		0.05
5342	GRM4_-_34113791.23-P2|GRM4_+_34113795.23-P2	GRM4			FALSE	0.678784	1.23	2.96	0.54	0.27
5343	ZNF234_+_44669311.23-P1|ZNF234_-_44669280.23-P1	ZNF234			FALSE	0.70966	-2.02		0.56
5344	COL14A1_-_121137426.23-P1P2|COL14A1_-_121137513.23-P1P2	COL14A1			FALSE	0.645819	0.27	0.16	0.47	0.7
5345	TTLL12_-_43583076.23-P1P2|TTLL12_+_43583125.23-P1P2	TTLL12			FALSE	-0.625793	0.17		0.66
5346	ZNF286A_-_15602923.23-P1P2|ZNF286A_-_15603001.23-P1P2	ZNF286A			FALSE	-0.782538	0.68		0.47
5347	SNW1_+_78227421.23-P1|SNW1_+_78227503.23-P1	SNW1			FALSE	-3.2838	0.87		0.55
5348	TRPA1_+_72987929.23-P1P2|TRPA1_-_72987798.23-P1P2	TRPA1			FALSE	-1.31455	1.34	-0.61	0.18	0.53
5349	CD53_+_111415799.23-P1P2|CD53_+_111415810.23-P1P2	CD53			FALSE	-0.823682	-1.36		0.07
5350	CMC4_-_154299159.23-P1P2|CMC4_-_154299576.23-P1P2	CMC4	IMS	0	TRUE	-0.472255	-0.05	2.12	0.07	0.14
5351	KIAA1467_-_13197379.23-P1P2|KIAA1467_+_13197335.23-P1P2	KIAA1467			FALSE	-0.604363	1.36		0.77
5352	ERICH2_-_171640334.23-P1P2|ERICH2_-_171640337.23-P1P2	ERICH2			FALSE	-0.936449
5353	SLC10A7_-_147443034.23-P1P2|SLC10A7_+_147443018.23-P1P2	SLC10A7			FALSE	-0.552952	2.28		0.66
5354	GUCA1C_+_108672633.23-P1P2|GUCA1C_+_108672603.23-P1P2	GUCA1C			FALSE	-0.989377
5355	PTCHD4_+_48036346.23-ENST00000339488.4|PTCHD4_-_48036310.23-ENST00000339488.4	PTCHD4			FALSE	0.606514
5356	ZNF77_+_2944920.23-P1P2|ZNF77_-_2944933.23-P1P2	ZNF77			FALSE	-0.725558	-0.6		0.8
5357	HMMR_-_162887766.23-P1P2|HMMR_+_162887663.23-P1P2	HMMR			FALSE	-0.673053	0.97	-1.53	0.07	0.14
5358	KLHL22_-_20850087.23-P1P2|KLHL22_+_20850058.23-P1P2	KLHL22			FALSE	0.576881	-1.96		0.05
5359	CYP2E1_+_135340906.23-P1P2|CYP2E1_+_135340854.23-P1P2	CYP2E1			FALSE	0.690915	-1.68		0.39
5360	SPACA7_-_113030867.23-P1P2|SPACA7_+_113031047.23-P1P2	SPACA7			FALSE	1.04237
5361	SNRNP48_-_7590517.23-P1P2|SNRNP48_-_7590481.23-P1P2	SNRNP48			FALSE	1.80439	-1.47		0.1
5362	LGI4_+_35625669.23-P1P2|LGI4_-_35625471.23-P1P2	LGI4			FALSE	0.559105
5363	NDUFA5_-_123197695.23-P1P2|NDUFA5_+_123197681.23-P1P2	NDUFA5	MIM	OXPHOS > Complex I > CI subunits | OXPHOS > OXPHOS subunits	TRUE	1.01475	-0.04	0.35	0.23	0.75
5364	WIPI2_+_5230304.23-P1P2|WIPI2_+_5230295.23-P1P2	WIPI2			FALSE	-0.754645	0.51		0.58
5365	SSH1_-_109251292.23-P1P2|SSH1_+_109251067.23-P1P2	SSH1			FALSE	0.936363	1.14		0.89
5366	BTNL9_+_180467304.23-P1|BTNL9_-_180467320.23-P1	BTNL9			FALSE	0.618671	0.15		0.28
5367	CDC73_-_193091272.23-P1P2|CDC73_+_193091167.23-P1P2	CDC73			FALSE	1.32804	0.32		0.44
5368	SCRT2_+_657265.23-P1P2|SCRT2_+_657239.23-P1P2	SCRT2			FALSE	-0.661443	-0.26		0.54
5369	TMEM201_-_9648991.23-P1P2|TMEM201_+_9648986.23-P1P2	TMEM201			FALSE	-0.774931	-1.79		0.05
5370	SLC4A8_+_51818664.23-P1P2|SLC4A8_-_51818634.23-P1P2	SLC4A8			FALSE	-0.432031	-1.63		0.47
5371	SAR1B_+_133968439.23-P1P2|SAR1B_+_133968517.23-P1P2	SAR1B			FALSE	-0.624674	-1.11	1.51	0.77	0.45
5372	RNF217_+_125283253.23-P1P2|RNF217_-_125283228.23-P1P2	RNF217			FALSE	-0.635688	-0.32		0.35
5373	GSTM1_+_110230420.23-P1P2|GSTM1_-_110230564.23-P1P2	GSTM1			FALSE	-0.563667	1.05		0.62
5374	ZMYND8_+_45985122.23-P1P2|ZMYND8_+_45984959.23-P1P2	ZMYND8			FALSE	1.23282	0.19	1.4	0.67	0.94
5375	OR2L8_+_248112135.23-ENST00000357191.3|OR2L8_+_248112213.23-ENST00000357191.3	OR2L8			FALSE	1.06347
5376	KIF17_+_21044483.23-ENST00000247986.2|KIF17_+_21044507.23-ENST00000247986.2	KIF17			FALSE	0.62869	2.31	-1.39	0.17	0.09
5377	ZNF674_+_46404792.23-P1P2|ZNF674_+_46404797.23-P1P2	ZNF674			FALSE	0.668268	-1.31		0.33
5378	ALG5_+_37573440.23-P1P2|ALG5_-_37573057.23-P1P2	ALG5			FALSE	0.621356	-0.95	-0.22	0.07	0.17
5379	NKPD1_-_45656779.23-P1P2|NKPD1_+_45656994.23-P1P2	NKPD1			FALSE	-0.457413	1.62		0.06
5380	ITGA4_+_182322245.23-P1P2|ITGA4_-_182322158.23-P1P2	ITGA4			FALSE	0.741258	-0.84	0.55	0.83	0.9
5381	WDR61_+_78591885.23-P1P2|WDR61_-_78591737.23-P1P2	WDR61			FALSE	0.814919	-2.52		0.09
5382	GNB4_-_179168765.23-P1P2|GNB4_-_179168946.23-P1P2	GNB4			FALSE	-0.729138	-1.32	-0.97	0.76	0.49
5383	HADH_+_108911047.23-P1P2|HADH_+_108911030.23-P1P2	HADH	Matrix	Metabolism > Lipid metabolism > Fatty acid oxidation | Metabolism > Amino acid metabolism > Lysine metabolism	TRUE	-0.678025	0.57	-1.57	0.12	0.34
5384	PLXNC1_-_94542498.23-P1P2|PLXNC1_-_94542503.23-P1P2	PLXNC1			FALSE	-0.707559	-0.52		0.11
5385	DECR1_+_91013765.23-P1P2|DECR1_-_91013738.23-P1P2	DECR1	Matrix	Metabolism > Lipid metabolism > Fatty acid oxidation	TRUE	-0.624575	0.19	0.15	0.74	0.62
5386	EPHA2_+_16482540.23-P1P2|EPHA2_+_16482493.23-P1P2	EPHA2			FALSE	0.675651	0.28	-0.72	0.24	0.88
5387	KPNA3_-_50366677.23-P1P2|KPNA3_-_50366710.23-P1P2	KPNA3			FALSE	-0.636433	-2.78	0.1	0.96	0.71
5388	PARVA_+_12399502.23-P1P2|PARVA_+_12399131.23-P1P2	PARVA			FALSE	0.619964	1.53	0.06	0.33	0.9
5389	PDILT_-_20415978.23-P1P2|PDILT_-_20415998.23-P1P2	PDILT			FALSE	1.01348	1.57	-1.89	0.16	0.89
5390	RNF144A_-_7073301.23-P2|RNF144A_-_7073527.23-P2	RNF144A			FALSE	0.858326	-0.18		0.39
5391	INTS9_+_28747443.23-P1P2|INTS9_-_28747461.23-P1P2	INTS9			FALSE	2.70558	-1.29		0.01
5392	SLC38A9_+_55008123.23-P1P2|SLC38A9_+_55007825.23-P1P2	SLC38A9			FALSE	-0.769064	-1.6		0.66
5393	SMCR9_+_17322733.23-NM_001243312|SMCR9_+_17322777.23-NM_001243312	SMCR9			FALSE	0.835379
5394	ANKRD37_-_186317926.23-P1P2|ANKRD37_+_186317774.23-P1P2	ANKRD37			FALSE	-0.645557	-1.39		0.7
5395	WIZ_-_15543504.23-P1P2|WIZ_-_15543016.23-P1P2	WIZ			FALSE	-0.628627	2.03		0.03
5396	LRRC32_+_76381743.23-P1P2|LRRC32_+_76381576.23-P1P2	LRRC32			FALSE	0.65713	1.15		0.41
5397	RPL7L1_-_42847700.23-P1P2|RPL7L1_-_42847842.23-P1P2	RPL7L1			FALSE	-1.3107	-3.3		0.09
5398	C2orf88_+_191045983.23-P1P2|C2orf88_+_191045586.23-P1P2	C2orf88			FALSE	-0.685284	2.09		0.04
5399	BCAR3_-_94147126.23-P1|BCAR3_-_94147159.23-P1	BCAR3			FALSE	0.701232	-1.11	0.7	0.61	0.53
5400	FAM173A_-_771248.23-P1P2|FAM173A_+_771374.23-P1P2	FAM173A	MIM	Metabolism > Nucleotide metabolism	TRUE	-0.551361	1.73		0.07
5401	SLC31A2_-_115913326.23-P1P2|SLC31A2_-_115913268.23-P1P2	SLC31A2			FALSE	-0.516631	0.49		0.91
5402	ZNF641_+_48744632.23-P1P2|ZNF641_-_48744682.23-P1P2	ZNF641			FALSE	-0.582163	-1.2		0.21
5403	FXYD5_+_35645820.23-P1P2|FXYD5_+_35646079.23-P1P2	FXYD5			FALSE	-0.61749
5404	SLC9A9_+_143567301.23-P1P2|SLC9A9_+_143567100.23-P1P2	SLC9A9			FALSE	1.05172	0.54		0.33
5405	KRT71_-_52946898.23-P1P2|KRT71_+_52946683.23-P1P2	KRT71			FALSE	-0.669299	0.68	0.68	0.23	0.8
5406	DGKG_+_186079946.23-P1P2|DGKG_+_186079982.23-P1P2	DGKG			FALSE	0.824789	-1.11	1	0.13	0.61
5407	JMJD6_+_74722579.23-P1P2|JMJD6_+_74722315.23-P1P2	JMJD6			FALSE	-0.657639	1.02		0.13
5408	NANP_+_25604578.23-P1P2|NANP_-_25604444.23-P1P2	NANP			FALSE	0.593686	-0.28		0.67
5409	IKBKE_-_206643852.23-P1P2|IKBKE_+_206643913.23-P1P2	IKBKE			FALSE	0.752271	1.29	0.98	0.03	0.29
5410	FBN3_-_8214185.23-P1P2|FBN3_-_8214445.23-P1P2	FBN3			FALSE	-0.598819	0.82		0.98
5411	OR10X1_-_158549626.23-ENST00000368150.1|OR10X1_-_158549469.23-ENST00000368150.1	OR10X1			FALSE	1.12118
5412	ERCC4_-_14025890.23-P2|ERCC4_-_14025902.23-P2	ERCC4			FALSE	0.653848	0.36		0.64
5413	RSPRY1_+_57220283.23-P1P2|RSPRY1_-_57220254.23-P1P2	RSPRY1			FALSE	0.987948	1.45		0.04
5414	RPL10L_-_47120960.23-P1P2|RPL10L_-_47120957.23-P1P2	RPL10L			FALSE	0.825833	-0.18	-0.19	0.98	0.64
5415	ATG14_+_55878313.23-P1P2|ATG14_-_55878158.23-P1P2	ATG14			FALSE	0.861881	-0.67		0.34
5416	LRRCC1_+_86019497.23-P1P2|LRRCC1_+_86019443.23-P1P2	LRRCC1			FALSE	0.759878	-0.43		0.59
5417	CWH43_-_48988334.23-P1P2|CWH43_-_48988377.23-P1P2	CWH43			FALSE	0.610716	-1.37	-0.07	0.02	0.48
5418	CD22_+_35820104.23-P1P2|CD22_+_35820498.23-P1P2	CD22			FALSE	-0.614979	0.02		0.95
5419	TBC1D22A_-_47158604.23-P1P2|TBC1D22A_-_47158592.23-P1P2	TBC1D22A			FALSE	0.568378	-0.23		0.29
5420	SLC35G1_+_95653765.23-P1P2|SLC35G1_+_95653783.23-P1P2	SLC35G1			FALSE	-0.582113	0.04		0.88
5421	PPTC7_+_111021115.23-P1P2|PPTC7_+_111021110.23-P1P2	PPTC7	Matrix	Signaling	TRUE	-0.617142	0.24	0.13	0.27	0.61
5422	ZNF684_-_40997369.23-P1P2|ZNF684_+_40997354.23-P1P2	ZNF684			FALSE	-0.504176	-0.42		0.67
5423	GPR3_+_27719227.23-P1P2|GPR3_-_27719283.23-P1P2	GPR3			FALSE	-0.822116	0.23		0.78
5424	ZNF583_+_56915696.23-P1P2|ZNF583_-_56915703.23-P1P2	ZNF583			FALSE	0.725024	-0.89		0.5
5425	NRCAM_+_108096740.23-P1P2|NRCAM_+_108096810.23-P1P2	NRCAM			FALSE	-0.498706	-0.69	1.32	0.06	0.21
5426	TMEM251_+_93651390.23-P1P2|TMEM251_-_93651346.23-P1P2	TMEM251			FALSE	-0.654755	0.32		0.09
5427	PCNX_+_71374361.23-P1P2|PCNX_+_71374379.23-P1P2	PCNX			FALSE	-0.567172	0.66		0.38
5428	RNLS_+_90342924.23-P1P2|RNLS_-_90343016.23-P1P2	RNLS			FALSE	-0.626613	-0.66		0.73
5429	CCDC62_-_123259020.23-P1P2|CCDC62_+_123258943.23-P1P2	CCDC62			FALSE	-0.686005	1.55		0.33
5430	ECT2L_+_139117292.23-P1P2|ECT2L_-_139117252.23-P1P2	ECT2L			FALSE	-0.530702	0.47		0.76
5431	NVL_+_224517846.23-P1P2|NVL_+_224517861.23-P1P2	NVL			FALSE	-0.802402	-1.44	-1.6	0.43	0.11
5432	MAGED2_-_54835553.23-P2|MAGED2_+_54835592.23-P2	MAGED2			FALSE	0.921546	-0.8		0.77
5433	TTR_-_29172954.23-P2|TTR_-_29172972.23-P2	TTR			FALSE	-0.721904	-0.54	-0.44	0.41	0.48
5434	DAK_+_61100806.23-P1P2|DAK_-_61100719.23-P1P2	DAK			FALSE	0.377873	0.67		0.68
5435	LY86_-_6588974.23-P1P2|LY86_+_6589149.23-P1P2	LY86			FALSE	0.898724	0.49		1
5436	ALS2_+_202645584.23-P1P2|ALS2_-_202645613.23-P1P2	ALS2			FALSE	1.71763	0.37		0.74
5437	KIF20B_+_91461330.23-P1P2|KIF20B_+_91461327.23-P1P2	KIF20B			FALSE	0.779518	-3.2		0.09
5438	GAB3_+_153979289.23-P1P2|GAB3_-_153979304.23-P1P2	GAB3			FALSE	-0.722823	-0.57		0.78
5439	FYB_+_39219599.23-P1|FYB_+_39219611.23-P1	FYB			FALSE	0.842315	-0.79	-0.97	0.44	0.36
5440	OR2A1_+_144015597.23-ENST00000408951.1|OR2A1_-_144015646.23-ENST00000408951.1	OR2A1			FALSE	-0.639988	-0.74		0.15
5441	PTPN3_-_112260513.23-P1P2|PTPN3_+_112260578.23-P1P2	PTPN3			FALSE	0.607409	-1.91	-0.58	0.28	0.12
5442	TNF_-_31543583.23-P1P2|TNF_+_31543436.23-P1P2	TNF			FALSE	-0.706217	-0.33		0.64
5443	CCDC74A_+_132285430.23-P1P2|CCDC74A_+_132285426.23-P1P2	CCDC74A			FALSE	0.592717	-0.96		0.4
5444	TMEM39B_+_32538591.23-P1P2|TMEM39B_+_32538579.23-P1P2	TMEM39B			FALSE	-0.670865	2.33		0.04
5445	CCDC177_+_70040278.23-ENST00000599174.1|CCDC177_+_70040308.23-ENST00000599174.1	CCDC177			FALSE	-0.616595
5446	CDS1_+_85504374.23-P1P2|CDS1_-_85504268.23-P1P2	CDS1			FALSE	-0.640958	-1.19		0.27
5447	PLCB3_-_64019007.23-P1P2|PLCB3_-_64019011.23-P1P2	PLCB3			FALSE	-0.762327	0.27		0.77
5448	CCDC132_+_92861685.23-P1P2|CCDC132_-_92861694.23-P1P2	CCDC132			FALSE	-0.641778	0.81		0.63
5449	AK4_-_65613902.23-P1P2|AK4_+_65613321.23-P1P2	AK4	Matrix	Metabolism > Nucleotide metabolism > Nucleotide synthesis and processing	TRUE	-0.668926	1.18	2.31	0.14	0.14
5450	TNFAIP8L2_-_151129204.23-P1P2|TNFAIP8L2_-_151129173.23-P1P2	TNFAIP8L2			FALSE	-0.45351	1.65		0.06
5451	SLC22A14_-_38323870.23-P1P2|SLC22A14_+_38323835.23-P1P2	SLC22A14			FALSE	-0.820326
5452	ARMC10_+_102715597.23-P1P2|ARMC10_-_102715615.23-P1P2	ARMC10	MOM	Mitochondrial dynamics and surveillance > Fission | Mitochondrial dynamics and surveillance > Trafficking	TRUE	-0.671114	-0.02	-0.54	0.07	1
5453	LDLRAP1_+_25889329.23-P2|LDLRAP1_+_25889698.23-P2	LDLRAP1			FALSE	-0.931253	-0.58		0.71
5454	AK3_-_4741156.23-P1P2|AK3_-_4741205.23-P1P2	AK3	Matrix	Metabolism > Nucleotide metabolism > Nucleotide synthesis and processing	TRUE	0.716298	1.44	-0.56	0.36	0.24
5455	CCL23_-_34344768.23-P1P2|CCL23_-_34344764.23-P1P2	CCL23			FALSE	0.899171
5456	HRASLS_+_192959004.23-P1P2|HRASLS_-_192959241.23-P1P2	HRASLS			FALSE	-0.497637	-0.28		0.56
5457	CARD8_-_48753030.23-P1|CARD8_+_48752862.23-P1	CARD8			FALSE	-0.615973	1.9		0.12
5458	UBXN6_-_4457755.23-P1|UBXN6_-_4457759.23-P1	UBXN6			FALSE	-0.591709	-0.45		0.03
5459	SPDYE2_+_102191744.23-ENST00000432940.1,ENST00000507918.1|SPDYE2_+_102191690.23-ENST00000432940.1,ENST00000507918.1	SPDYE2			FALSE	0.822551
5460	SLC35F5_-_114514156.23-P1P2|SLC35F5_+_114514147.23-P1P2	SLC35F5			FALSE	-0.672108	-0.12	0.25	0.84	0.2
5461	OR2M3_-_248366156.23-P1P2|OR2M3_+_248366082.23-P1P2	OR2M3			FALSE	1.42997
5462	TCP11X2_+_101726694.23-ENST00000453326.2|TCP11X2_+_101726721.23-ENST00000453326.2	TCP11X2			FALSE	-0.422285
5463	CDK2_-_56360602.23-P1P2|CDK2_+_56360661.23-P1P2	CDK2			FALSE	0.710605	3.63	0.94	0.26	0.14
5464	UBTD2_+_171710752.23-P1P2|UBTD2_-_171710770.23-P1P2	UBTD2			FALSE	-0.488315	1.47		0.02
5465	ABCB6_-_220083604.23-P1P2|ABCB6_+_220083613.23-P1P2	ABCB6	MOM	Metabolism > Metals and cofactors > Heme synthesis and processing | Small molecule transport > ABC transporters	TRUE	-0.609882	1.85		0.12
5466	MGP_-_15038773.23-P1P2|MGP_-_15038790.23-P1P2	MGP			FALSE	1.0193	0.44		0.5
5467	FCER1G_+_161185105.23-P1P2|FCER1G_+_161185117.23-P1P2	FCER1G			FALSE	0.877717	1.5	-0.48	0.09	0.51
5468	PRMT2_-_48056006.23-P1P2|PRMT2_+_48055615.23-P1P2	PRMT2			FALSE	0.81211	0.65		0.83
5469	TREH_+_118550366.23-P1P2|TREH_+_118550152.23-P1P2	TREH			FALSE	0.963311	-1.23		0.95
5470	UMOD_+_20362053.23-P2|UMOD_+_20362072.23-P2	UMOD			FALSE	-0.723047	0.29	-0.78	0.52	0.02
5471	POU1F1_-_87325748.23-P1P2|POU1F1_-_87325542.23-P1P2	POU1F1			FALSE	0.947923	-0.23	0.66	0.32	0.94
5472	SLC6A7_+_149569837.23-P1P2|SLC6A7_-_149569705.23-P1P2	SLC6A7			FALSE	-0.68695	-0.97	0.07	0.97	0.75
5473	OSCP1_+_36916001.23-P1P2|OSCP1_-_36915971.23-P1P2	OSCP1			FALSE	-0.638621	-0.16		0.45
5474	LEPR_-_65886413.23-P1P2|LEPR_-_65886410.23-P1P2	LEPR			FALSE	0.794111	0.31		0.91
5475	ZNF761_+_53935291.23-P1P2|ZNF761_-_53935433.23-P1P2	ZNF761			FALSE	0.854348	1.92		0.24
5476	ACKR2_-_42851020.23-P1P2|ACKR2_-_42850976.23-P1P2	ACKR2			FALSE	0.953417	-1.45		0.25
5477	DCN_+_91573191.23-P2|DCN_-_91573196.23-P2	DCN			FALSE	0.830283	1.16		0.3
5478	ANKDD1B_+_74907371.23-P1P2|ANKDD1B_-_74907546.23-P1P2	ANKDD1B			FALSE	0.960005
5479	KRT6A_+_52885324.23-P2|KRT6A_+_52885369.23-P2	KRT6A			FALSE	1.03789	2.15		0.2
5480	TBCC_-_42713803.23-P1P2|TBCC_-_42713815.23-P1P2	TBCC			FALSE	0.899022	-0.21		0.95
5481	ANKRD35_-_145562333.23-P1P2|ANKRD35_-_145562352.23-P1P2	ANKRD35			FALSE	0.810693	1.76		0.21
5482	TIGD5_+_144680493.23-P1P2|TIGD5_+_144680065.23-P1P2	TIGD5			FALSE	-1.04218	1.8		0.16
5483	NUMA1_+_71791334.23-ENST00000393695.3|NUMA1_+_71791707.23-ENST00000393695.3	NUMA1			FALSE	0.763433	-2.88		0.04
5484	AXIN2_+_63557681.23-P2|AXIN2_+_63557649.23-P2	AXIN2			FALSE	0.831451	-1.18		0.3
5485	DNAJC10_-_183581023.23-P1P2|DNAJC10_+_183581016.23-P1P2	DNAJC10			FALSE	-0.561529	0.48		0.95
5486	CCDC92_+_124457272.23-P1P2|CCDC92_-_124457341.23-P1P2	CCDC92			FALSE	0.407034	1.5	0.9	0.06	0.05
5487	DTL_+_212209345.23-P1P2|DTL_-_212209126.23-P1P2	DTL			FALSE	2.4399	-0.04		0.91
5488	ATP1B3_-_141595882.23-P1P2|ATP1B3_+_141595904.23-P1P2	ATP1B3			FALSE	0.710779	-0.28		0.23
5489	RIT2_-_40695615.23-P1P2|RIT2_+_40695631.23-P1P2	RIT2			FALSE	-0.707907	-0.9		0.43
5490	PSMD5_+_123605153.23-P1P2|PSMD5_-_123605206.23-P1P2	PSMD5			FALSE	0.730419	2.15		0.2
5491	CDCP1_+_45187866.23-P1P2|CDCP1_-_45187817.23-P1P2	CDCP1			FALSE	0.786777	-0.6		0.59
5492	ZKSCAN1_-_99613608.23-P1P2|ZKSCAN1_-_99613270.23-P1P2	ZKSCAN1			FALSE	-0.551386	0.21	-0.9	0.31	0.65
5493	JAKMIP3_-_133918325.23-P1P2|JAKMIP3_+_133918273.23-P1P2	JAKMIP3			FALSE	0.859594	-0.28		0.53
5494	MPEG1_-_58980378.23-P1P2|MPEG1_+_58980366.23-P1P2	MPEG1			FALSE	0.887363
5495	THAP2_+_72058201.23-P2|THAP2_-_72058192.23-P2	THAP2			FALSE	0.974076	2.18		0.08
5496	GTF2E1_+_120461646.23-P1P2|GTF2E1_+_120461660.23-P1P2	GTF2E1			FALSE	0.808903	2.33		0.04
5497	NDUFS5_-_39492036.23-P1|NDUFS5_-_39492056.23-P1	NDUFS5	MIM	OXPHOS > Complex I > CI subunits | OXPHOS > OXPHOS subunits	TRUE	-0.698013	-11.95	3.05	0	0.01	TRUE
5498	ZNF32_-_44144276.23-P1P2|ZNF32_-_44144280.23-P1P2	ZNF32			FALSE	-0.777417	-1.04		0.28
5499	MYPOP_-_46405829.23-P1P2|MYPOP_+_46405841.23-P1P2	MYPOP			FALSE	0.741059	-1.13		0.29
5500	TVP23C-CDRT4_+_15466774.23-P1P2|TVP23C-CDRT4_+_15466886.23-P1P2	TVP23C-CDRT4			FALSE	0.589535	2.1		0.1
5501	ELF2_-_140098343.23-P1P2|ELF2_-_140098340.23-P1P2	ELF2			FALSE	0.796423	-5.32		0.18
5502	CCDC37_-_126113817.23-P1P2|CCDC37_-_126113808.23-P1P2	CCDC37			FALSE	0.581007
5503	RAB1A_-_65356816.23-P1P2|RAB1A_+_65357206.23-P1P2	RAB1A			FALSE	-0.564711	-0.64		0.35
5504	ANKRD13B_+_27920377.23-P1P2|ANKRD13B_+_27920172.23-P1P2	ANKRD13B			FALSE	0.412976	0.9		0.28
5505	HNRNPH1_+_179050622.23-P1P2|HNRNPH1_-_179050392.23-P1P2	HNRNPH1			FALSE	-0.583754	-0.95		0.98
5506	OR5F1_+_55761969.23-ENST00000278409.1|OR5F1_+_55761979.23-ENST00000278409.1	OR5F1			FALSE	1.01783
5507	DMRTA2_+_50889102.23-P1P2|DMRTA2_+_50889084.23-P1P2	DMRTA2			FALSE	0.892807	-0.93		0.44
5508	ZNF705B_-_7783945.23-ENST00000400120.3|ZNF705B_-_7783956.23-ENST00000400120.3	ZNF705B			FALSE	-0.776572	0.94		0.38
5509	MAD2L2_-_11741158.23-P1P2|MAD2L2_+_11741173.23-P1P2	MAD2L2			FALSE	0.641567	-1.14		0.51
5510	ZNF546_-_40502987.23-P1P2|ZNF546_+_40503026.23-P1P2	ZNF546			FALSE	1.02825	0		0.62
5511	GIMAP7_-_150212175.23-P1P2|GIMAP7_-_150212171.23-P1P2	GIMAP7			FALSE	0.724726
5512	NHLH1_+_160337237.23-P1P2|NHLH1_+_160336955.23-P1P2	NHLH1			FALSE	0.669908	0.96		0.66
5513	PSTK_-_124714003.23-P2|PSTK_+_124713944.23-P2	PSTK			FALSE	0.709859	1.84		0.08
5514	MT1X_+_56716379.23-P1P2|MT1X_+_56716400.23-P1P2	MT1X			FALSE	-0.609808	-0.73	0.35	0.71	0.94
5515	DIS3L_-_66586132.23-P1P2|DIS3L_+_66585914.23-P1P2	DIS3L			FALSE	-0.581492	0.74		0.33
5516	ZNF207_+_30687693.23-P2|ZNF207_+_30687708.23-P2	ZNF207			FALSE	0.775988	-1.78		0.11
5517	CISH_-_50649150.23-P1P2|CISH_-_50649210.23-P1P2	CISH			FALSE	-0.570131	-0.54		0.57
5518	TTC38_-_46663979.23-P1P2|TTC38_-_46663929.23-P1P2	TTC38			FALSE	0.849202	-1.04		0.74
5519	AP5Z1_-_4815293.23-P1P2|AP5Z1_-_4815338.23-P1P2	AP5Z1			FALSE	-0.693762	-0.35		0.75
5520	UPP1_+_48128917.23-P1P2|UPP1_+_48128921.23-P1P2	UPP1			FALSE	-0.711189	0.78	0.58	0.87	0.95
5521	SHISA2_+_26624857.23-P1P2|SHISA2_+_26624809.23-P1P2	SHISA2			FALSE	-0.253187
5522	EHD1_+_64646068.23-P1P2|EHD1_-_64646055.23-P1P2	EHD1			FALSE	0.735043	-0.97		0.3
5523	SASS6_-_100598444.23-P1P2|SASS6_+_100598418.23-P1P2	SASS6			FALSE	1.04754	-0.69		0.58
5524	ANXA11_-_81965250.23-P1P2|ANXA11_-_81965296.23-P1P2	ANXA11			FALSE	0.794534	-2.07		0.04
5525	TMEM231_+_75590103.23-P1P2|TMEM231_-_75590140.23-P1P2	TMEM231			FALSE	-0.685259	0.51		0.75
5526	ARL10_+_175792529.23-P1P2|ARL10_-_175792511.23-P1P2	ARL10			FALSE	0.869737
5527	SF3B2_-_65820053.23-P1P2|SF3B2_-_65819849.23-P1P2	SF3B2			FALSE	-2.19379	-1.06		0.26
5528	QRICH1_+_49131413.23-P1P2|QRICH1_-_49131449.23-P1P2	QRICH1			FALSE	1.37217	-1.74		0.28
5529	SGSM2_-_2240832.23-P1P2|SGSM2_-_2240813.23-P1P2	SGSM2			FALSE	0.7203	-1.23		0.21
5530	ZFP57_-_29648893.23-P1P2|ZFP57_-_29648868.23-P1P2	ZFP57			FALSE	1.02156	0.46		0.37
5531	PEG3_+_57352032.23-P1P2|PEG3_+_57352081.23-P1P2	PEG3			FALSE	-0.819381	-0.44		0.32
5532	BEND3_-_107436297.23-P1P2|BEND3_-_107436507.23-P1P2	BEND3			FALSE	-0.759517	-0.49		0.33
5533	S100A14_+_153588764.23-P1P2|S100A14_-_153588797.23-P1P2	S100A14			FALSE	1.07011	1.11		0.46
5534	EMC1_+_19577996.23-P1P2|EMC1_+_19577987.23-P1P2	EMC1			FALSE	-0.76091	-0.89	-0.57	0.11	0.89
5535	ORMDL2_-_56211892.23-P1P2|ORMDL2_-_56211850.23-P1P2	ORMDL2			FALSE	0.559702	-2.13		0		TRUE
5536	F13B_+_197036347.23-P1P2|F13B_-_197036338.23-P1P2	F13B			FALSE	1.12587
5537	RAPGEF3_-_48152591.23-P1P2|RAPGEF3_-_48152583.23-P1P2	RAPGEF3			FALSE	-0.746863	-1.25		0.62
5538	ZWINT_+_58120993.23-P1P2|ZWINT_-_58120962.23-P1P2	ZWINT			FALSE	1.02616	0.61		0.18
5539	STRA13_+_79980695.23-P1P2|STRA13_+_79980700.23-P1P2	STRA13			FALSE	0.903099	0.55		0.96
5540	MAFG_+_79885558.23-P1P2|MAFG_+_79885588.23-P1P2	MAFG			FALSE	0.831899	0.73		0.47
5541	TPP2_+_103249372.23-P1P2|TPP2_-_103249768.23-P1P2	TPP2			FALSE	-1.03733	1.24		0.16
5542	EHMT2_+_31865447.23-P1P2|EHMT2_+_31865401.23-P1P2	EHMT2			FALSE	-0.396008	1.28		0.5
5543	PSMC5_-_61904879.23-P1P2|PSMC5_-_61904830.23-P1P2	PSMC5			FALSE	6.46075	-2.95		0.17
5544	UBL5_-_9938639.23-P1P2|UBL5_+_9938801.23-P1P2	UBL5			FALSE	1.92621	-0.33		0.81
5545	NFATC2_-_50179371.23-P2|NFATC2_-_50179302.23-P2	NFATC2			FALSE	0.836598	-0.63		0.65
5546	GPX7_-_53068084.23-P1P2|GPX7_-_53068090.23-P1P2	GPX7			FALSE	0.677118	0.11	-0.65	0.88	0.75
5547	LIPT1_+_99771478.23-P1P2|LIPT1_-_99771495.23-P1P2	LIPT1	Matrix	Metabolism > Lipid metabolism > Lipoate insertion	TRUE	-1.82623	-4.79	1.78	0	0.17	TRUE
5548	EMILIN2_-_2847017.23-P1P2|EMILIN2_-_2847036.23-P1P2	EMILIN2			FALSE	-0.542088	0.56		0.7
5549	CYB561D2_+_50388320.23-P1P2|CYB561D2_-_50388333.23-P1P2	CYB561D2			FALSE	0.717889	0.25		0.81
5550	METTL2A_+_60501531.23-P1P2|METTL2A_+_60501398.23-P1P2	METTL2A			FALSE	-0.642947	-1.3		0.46
5551	PJA2_+_108745418.23-P1P2|PJA2_+_108745625.23-P1P2	PJA2			FALSE	0.776609	-2.53		0.06
5552	CYBA_-_88717422.23-P1P2|CYBA_+_88717402.23-P1P2	CYBA			FALSE	-0.738833	0.98	-0.01	0.18	0.71
5553	LRRTM4_+_77749444.23-P1P2|LRRTM4_-_77749182.23-P1P2	LRRTM4			FALSE	-0.796013	-0.6		0.73
5554	SPINK2_+_57687751.23-P1P2|SPINK2_+_57687854.23-P1P2	SPINK2			FALSE	-0.967699	0.18		0.31
5555	CCDC6_-_61666340.23-P1P2|CCDC6_+_61666039.23-P1P2	CCDC6			FALSE	-0.603195	0.4		0.62
5556	CNDP1_-_72202283.23-P1P2|CNDP1_-_72201918.23-P1P2	CNDP1			FALSE	-1.00387	0.65		0.8
5557	ITGBL1_+_102105084.23-P1P2|ITGBL1_-_102105075.23-P1P2	ITGBL1			FALSE	-0.600858	0.78		0.79
5558	KIAA1958_+_115249257.23-P1P2|KIAA1958_+_115249569.23-P1P2	KIAA1958			FALSE	1.42915	-0.39		0.11
5559	MTHFSD_+_86588777.23-P1P2|MTHFSD_+_86588769.23-P1P2	MTHFSD			FALSE	0.757591	-0.91		0.14
5560	CYP3A43_-_99425914.23-P1P2|CYP3A43_+_99425787.23-P1P2	CYP3A43			FALSE	-0.9897	1.92	-3.28	0.11	0		TRUE
5561	MTRNR2L8_-_10530710.23-P1P2|MTRNR2L8_-_10530699.23-P1P2	MTRNR2L8			FALSE	1.04125	1.65		0.34
5562	SP7_+_53730006.23-P1P2|SP7_-_53730176.23-P1P2	SP7			FALSE	0.776038	-0.7		0.4
5563	PNPLA6_+_7599646.23-P1P2|PNPLA6_-_7599640.23-P1P2	PNPLA6			FALSE	0.659069	-1.05		0.27
5564	IQCG_+_197686829.23-P2|IQCG_-_197686849.23-P2	IQCG			FALSE	0.69897	0.88		0.31
5565	RERG_-_15374352.23-P1P2|RERG_-_15374338.23-P1P2	RERG			FALSE	0.58046	-0.99	-0.19	0.1	0.68
5566	AGBL4_-_50489570.23-P1P2|AGBL4_-_50489541.23-P1P2	AGBL4			FALSE	0.671748	0.81		0.21
5567	EEPD1_-_36192950.23-P1P2|EEPD1_-_36192902.23-P1P2	EEPD1			FALSE	0.783918	-1.46		0.52
5568	APOC2_-_45449332.23-P1P2|APOC2_-_45449342.23-P1P2	APOC2			FALSE	0.677441	2.19		0.09
5569	DARC_+_159174715.23-P1P2|DARC_+_159174710.23-P1P2	DARC			FALSE	0.732383
5570	MYADM_+_54373074.23-P2|MYADM_+_54373050.23-P2	MYADM			FALSE	0.739915	1.06		0.19
5571	OCA2_+_28344410.23-P1P2|OCA2_+_28344415.23-P1P2	OCA2			FALSE	-0.595637
5572	CASP8AP2_-_90539614.23-P1P2|CASP8AP2_-_90539622.23-P1P2	CASP8AP2			FALSE	2.63299	-1.18		0.08
5573	COX8C_+_93813617.23-P1P2|COX8C_+_93813725.23-P1P2	COX8C	MIM	OXPHOS > Complex IV > CIV subunits | OXPHOS > OXPHOS subunits	TRUE	0.528154	-0.19	-1.34	0.79	0.03
5574	UNC80_-_210636776.23-P1P2|UNC80_-_210636839.23-P1P2	UNC80			FALSE	-0.552828
5575	TRAP1_-_3767470.23-P1P2|TRAP1_+_3767406.23-P1P2	TRAP1	Matrix	Protein import, sorting and homeostasis > Protein homeostasis > Chaperones	TRUE	-0.585793	-0.64		0.58
5576	TRDN_-_123958030.23-P1P2|TRDN_+_123958023.23-P1P2	TRDN			FALSE	0.802216	-1.22		0.62
5577	ZNF577_-_52391124.23-P1P2|ZNF577_+_52391157.23-P1P2	ZNF577			FALSE	0.766889	-0.61		0.79
5578	KNOP1_-_19729484.23-P1P2|KNOP1_+_19729466.23-P1P2	KNOP1			FALSE	-0.744029	1		0.75
5579	CCT3_+_156308067.23-P1P2|CCT3_-_156307863.23-P1P2	CCT3			FALSE	-2.09703	1.93	0.9	0.39	0.55
5580	SH3GLB1_+_87170541.23-P1P2|SH3GLB1_+_87170495.23-P1P2	SH3GLB1			FALSE	0.585905	-0.76		0.74
5581	ROBO1_+_79816362.23-ENST00000464233.1|ROBO1_-_79816427.23-ENST00000464233.1	ROBO1			FALSE	0.806641	-0.4		0.79
5582	MCM3AP_+_47706142.23-P1P2|MCM3AP_-_47706135.23-P1P2	MCM3AP			FALSE	-0.918052	-0.96		0.16
5583	TARDBP_-_11072919.23-P1P2|TARDBP_+_11072781.23-P1P2	TARDBP			FALSE	0.73917	2.15		0.07
5584	SLFNL1_+_41487357.23-P1P2|SLFNL1_-_41487327.23-P1P2	SLFNL1			FALSE	0.873167
5585	MLANA_+_5897821.23-P2|MLANA_-_5897657.23-P2	MLANA			FALSE	-0.60225
5586	GALT_-_34646752.23-P1P2|GALT_-_34646684.23-P1P2	GALT			FALSE	-0.646278	-0.72		0.44
5587	ORM2_+_117092360.23-ENST00000431067.2|ORM2_-_117092373.23-ENST00000431067.2	ORM2			FALSE	-0.669324
5588	ZNF155_-_44488386.23-P1P2|ZNF155_+_44488393.23-P1P2	ZNF155			FALSE	-0.990695	-0.21		0.82
5589	ASB5_+_177190311.23-P1P2|ASB5_-_177190327.23-P1P2	ASB5			FALSE	0.78807	0.77		0.33
5590	CNR2_+_24239827.23-P1P2|CNR2_+_24239806.23-P1P2	CNR2			FALSE	0.837542	-1.37	1.38	0.8	0.56
5591	SMTN_-_31477316.23-P1P2|SMTN_-_31477320.23-P1P2	SMTN			FALSE	0.874659	-0.87	-0.21	0.74	0.97
5592	SHPRH_-_146285139.23-P1P2|SHPRH_-_146285446.23-P1P2	SHPRH			FALSE	-0.613935	1.21		0.19
5593	FBXO4_-_41925414.23-P1P2|FBXO4_-_41925499.23-P1P2	FBXO4			FALSE	-0.58634	0.14		0.07
5594	ZNF740_-_53574531.23-P1P2|ZNF740_+_53574957.23-P1P2	ZNF740			FALSE	-0.550217	0.34		0.61
5595	NTNG1_-_107682736.23-P1|NTNG1_-_107682787.23-P1	NTNG1			FALSE	0.55207	-0.96		0.1
5596	BAD_+_64052108.23-P1P2|BAD_+_64052144.23-P1P2	BAD	MOM	Mitochondrial dynamics and surveillance > Apoptosis	TRUE	-0.490701	1.33		0.11
5597	GRWD1_-_48949282.23-P1P2|GRWD1_-_48949265.23-P1P2	GRWD1			FALSE	0.669983	-0.66		0.77
5598	NIPA2_-_23034359.23-P1P2|NIPA2_+_23034343.23-P1P2	NIPA2			FALSE	0.990235	-0.68		0.66
5599	CXCL16_-_4643154.23-P1P2|CXCL16_-_4643151.23-P1P2	CXCL16			FALSE	-0.509496	0.05	-0.09	0.81	0.63
5600	HEATR5A_+_31889676.23-P1P2|HEATR5A_+_31889742.23-P1P2	HEATR5A			FALSE	0.78991	-2.34		0.19
5601	MEA1_+_42981613.23-P1P2|MEA1_+_42981635.23-P1P2	MEA1			FALSE	-0.607322	2.04		0.82
5602	SHC1_+_154946876.23-P2|SHC1_-_154946434.23-P2	SHC1			FALSE	-0.588279	-0.4		0.45
5603	SYN3_+_33454302.23-P1P2|SYN3_+_33454338.23-P1P2	SYN3			FALSE	0.601965	-1.8	1.05	0.69	0.03
5604	COL11A2_+_33160232.23-P1P2|COL11A2_+_33160216.23-P1P2	COL11A2			FALSE	-0.505568
5605	NPY5R_+_164265044.23-P1P2|NPY5R_+_164265078.23-P1P2	NPY5R			FALSE	0.945511
5606	FAM20B_-_178995063.23-P1P2|FAM20B_-_178995233.23-P1P2	FAM20B			FALSE	-0.646402	0.07	0.03	0.43	0.67
5607	RHPN2_+_33555702.23-P1P2|RHPN2_-_33555765.23-P1P2	RHPN2			FALSE	-0.704103	-0.79		0.89
5608	OSCAR_+_54604079.23-P1|OSCAR_+_54604111.23-P1	OSCAR			FALSE	0.987948	0.48		0.34
5609	KRTAP19-1_-_31852637.23-P1P2|KRTAP19-1_+_31852677.23-P1P2	KRTAP19-1			FALSE	-0.874373
5610	PTRF_-_40575195.23-P1P2|PTRF_+_40575239.23-P1P2	PTRF			FALSE	-0.516333	0		0.96
5611	DIS3_-_73355816.23-P1P2|DIS3_+_73356045.23-P1P2	DIS3			FALSE	-1.05996	1.42		0.23
5612	ZNF765_+_53898440.23-P1|ZNF765_+_53898437.23-P1	ZNF765			FALSE	0.800401	-0.13		0.99
5613	CHD1_-_98262220.23-P1P2|CHD1_+_98262226.23-P1P2	CHD1			FALSE	-0.971378	2.14	0.08	0.35	0.55
5614	ABHD6_+_58223718.23-P1P2|ABHD6_-_58223594.23-P1P2	ABHD6			FALSE	0.55647	-5.4	0.99	0.01	0.12
5615	TMCO6_-_140019064.23-P1P2|TMCO6_+_140019107.23-P1P2	TMCO6			FALSE	0.812881	-1.02	-1.47	0.2	0.1
5616	CLUAP1_-_3551026.23-P1P2|CLUAP1_+_3550985.23-P1P2	CLUAP1			FALSE	1.05718	-0.62		0.38
5617	RASAL3_+_15575332.23-P1P2|RASAL3_+_15575308.23-P1P2	RASAL3			FALSE	0.677242	1.03		0.09
5618	ART4_-_14996357.23-P1P2|ART4_+_14996362.23-P1P2	ART4			FALSE	0.909886
5619	CORO1B_-_67210879.23-P1|CORO1B_-_67210919.23-P1	CORO1B			FALSE	-0.320034	-0.9	1.09	0.24	0.04
5620	C7orf61_-_100061882.23-P1P2|C7orf61_+_100061889.23-P1P2	C7orf61			FALSE	0.870283	0.46		0.75
5621	KIAA1045_+_34958309.23-P1P2|KIAA1045_-_34958320.23-P1P2	KIAA1045			FALSE	0.453076
5622	RAB11FIP3_+_475650.23-P1P2|RAB11FIP3_+_475635.23-P1P2	RAB11FIP3			FALSE	-0.484461	-1.03	-0.63	0.41	0.92
5623	GNB5_-_52472096.23-P1P2|GNB5_+_52472061.23-P1P2	GNB5			FALSE	1.15141	0.65		0.26
5624	HIST1H2AK_+_27806053.23-ENST00000330180.2|HIST1H2AK_-_27806067.23-ENST00000330180.2	HIST1H2AK			FALSE	1.25271	0.52		0.94
5625	SOX5_+_24102757.23-ENST00000309359.1|SOX5_+_24102766.23-ENST00000309359.1	SOX5			FALSE	0.745907	1.58		0.17
5626	FSBP_+_95449130.23-ENST00000481490.2|FSBP_+_95449295.23-ENST00000481490.2	FSBP			FALSE	0.719207
5627	NCOA7_-_126112123.23-P1P2|NCOA7_+_126112103.23-P1P2	NCOA7			FALSE	-0.714421	-1.34	-1.01	0.1	0.22
5628	SYTL3_+_159084219.23-P2|SYTL3_+_159084222.23-P2	SYTL3			FALSE	-0.580323	0.85	0.3	0.53	0.37
5629	CCDC136_-_128431519.23-P1P2|CCDC136_-_128431553.23-P1P2	CCDC136			FALSE	-0.580274	0.73	0.69	0.99	0.7
5630	LRRC17_-_102553463.23-P1P2|LRRC17_-_102553681.23-P1P2	LRRC17			FALSE	0.750009
5631	NEU4_+_242750341.23-P2|NEU4_-_242750480.23-P2	NEU4	MOM	Metabolism > Carbohydrate metabolism	TRUE	-0.746043	-1.76		0.1
5632	NDRG4_+_58534081.23-P1P2|NDRG4_+_58534120.23-P1P2	NDRG4			FALSE	-0.750244	-0.38		0.38
5633	TUBGCP5_-_22833553.23-P1P2|TUBGCP5_+_22833539.23-P1P2	TUBGCP5			FALSE	-0.675564	-0.96		0.51
5634	TMEM74B_+_1166518.23-P1P2|TMEM74B_+_1166498.23-P1P2	TMEM74B			FALSE	-0.689038	-0.05		0.72
5635	C2orf76_+_120124359.23-P1P2|C2orf76_+_120124344.23-P1P2	C2orf76			FALSE	-0.769462	0.45		0.79
5636	SUSD4_+_223537459.23-P1P2|SUSD4_-_223537510.23-P1P2	SUSD4			FALSE	-0.764141
5637	CDH6_-_31193900.23-P1P2|CDH6_+_31194087.23-P1P2	CDH6			FALSE	-0.516109
5638	PRSS58_+_141957890.23-P1P2|PRSS58_-_141957858.23-P1P2	PRSS58			FALSE	-0.751264	-1.75		0.03
5639	C2orf49_-_105954047.23-P1P2|C2orf49_-_105954050.23-P1P2	C2orf49			FALSE	0.738623	-1.03		0.66
5640	KLRC1_+_10605945.23-P1|KLRC1_+_10605924.23-P1	KLRC1			FALSE	0.969725	0.96		0.34
5641	DYNAP_+_52258567.23-P1P2|DYNAP_+_52258704.23-P1P2	DYNAP			FALSE	0.929153
5642	COX6B2_-_55866030.23-P1P2|COX6B2_-_55866064.23-P1P2	COX6B2	MIM	OXPHOS > Complex IV > CIV subunits | OXPHOS > OXPHOS subunits	TRUE	0.70976	0.38	0.74	0.56	0.06
5643	TRIM10_-_30128907.23-P1P2|TRIM10_-_30128952.23-P1P2	TRIM10			FALSE	0.972758	0.51		0.11
5644	EVA1C_+_33784976.23-P1P2|EVA1C_-_33785013.23-P1P2	EVA1C			FALSE	-0.42957
5645	C15orf52_-_40633074.23-P1|C15orf52_-_40633111.23-P1	C15orf52			FALSE	-0.602474	0.54		0.95
5646	TIMMDC1_-_119217421.23-P1P2|TIMMDC1_-_119217426.23-P1P2	TIMMDC1	MIM	OXPHOS > Complex I > CI assembly factors | OXPHOS > OXPHOS assembly factors	TRUE	-0.945598	-7.29	5.01	0	0	TRUE	TRUE
5647	TLE6_+_2977592.23-P1P2|TLE6_+_2977601.23-P1P2	TLE6			FALSE	0.705931	0.07		0.8
5648	LAMB1_-_107643640.23-P1P2|LAMB1_-_107643606.23-P1P2	LAMB1			FALSE	0.698771	0.07		0.83
5649	RTKN2_+_64028429.23-P1P2|RTKN2_-_64028354.23-P1P2	RTKN2			FALSE	1.01261	-1.57		0.39
5650	CCDC104_+_55746844.23-P1P2|CCDC104_-_55746818.23-P1P2	CCDC104			FALSE	0.739145	0.62		0.59
5651	DEFB123_-_30028626.23-P1P2|DEFB123_+_30028458.23-P1P2	DEFB123			FALSE	0.813303
5652	CCDC9_+_47759846.23-P1P2|CCDC9_-_47759828.23-P1P2	CCDC9			FALSE	-0.494977	0.72		0.59
5653	FAM159B_-_63986358.23-P1P2|FAM159B_-_63986645.23-P1P2	FAM159B			FALSE	-0.683668
5654	B3GNT9_+_67184836.23-P1P2|B3GNT9_-_67184850.23-P1P2	B3GNT9			FALSE	0.996575	0.61		0.75
5655	C1orf168_+_57285055.23-P1P2|C1orf168_-_57285060.23-P1P2	C1orf168			FALSE	0.689921
5656	FAM209A_-_55091922.23-P1P2|FAM209A_-_55091945.23-P1P2	FAM209A			FALSE	0.679902	0.48		0.79
5657	CEP250_-_34043022.23-P1P2|CEP250_+_34043032.23-P1P2	CEP250			FALSE	0.636521	-0.61		0.79
5658	ZNF474_-_121465285.23-P1P2|ZNF474_+_121465242.23-P1P2	ZNF474			FALSE	0.83262	1.55		0.52
5659	KRTAP4-9_+_39261819.23-ENST00000391415.1|KRTAP4-9_+_39261928.23-ENST00000391415.1	KRTAP4-9			FALSE	-0.661518
5660	ARAP2_-_36245906.23-P1P2|ARAP2_-_36246014.23-P1P2	ARAP2			FALSE	0.707174	-0.79		0.78
5661	ANXA10_+_169013714.23-P1P2|ANXA10_-_169013780.23-P1P2	ANXA10			FALSE	1.47385	-1.62	0.79	0.17	0.96
5662	ABCA13_+_48211097.23-P1P2|ABCA13_-_48211093.23-P1P2	ABCA13			FALSE	0.810121	-0.81		0.56
5663	TPST1_-_65670358.23-P1P2|TPST1_+_65670574.23-P1P2	TPST1			FALSE	0.697876	0.06	0.38	0.44	1
5664	CDYL_+_4777024.23-P1|CDYL_+_4777011.23-P1	CDYL			FALSE	-0.688541	0.15	0.67	0.67	0.21
5665	TTC36_-_118398400.23-P1P2|TTC36_-_118398230.23-P1P2	TTC36			FALSE	0.951801	-0.22		0.13
5666	TMPRSS2_-_42879996.23-P1P2|TMPRSS2_+_42879999.23-P1P2	TMPRSS2			FALSE	-0.638074	0.51		0.84
5667	R3HDM2_-_57824755.23-P1P2|R3HDM2_-_57824746.23-P1P2	R3HDM2			FALSE	0.783719	1.34		0.14
5668	UBE2I_-_1359701.23-P1P2|UBE2I_+_1359730.23-P1P2	UBE2I			FALSE	-0.773887	-1.01		0.16
5669	ZNF559-ZNF177_-_9434967.23-P1P2|ZNF559-ZNF177_-_9434970.23-P1P2	ZNF559-ZNF177			FALSE	-0.849512	-0.02		0.24
5670	PLA2G4C_+_48614026.23-P1P2|PLA2G4C_+_48614030.23-P1P2	PLA2G4C			FALSE	-0.784055	-1.67	1.1	0.41	0.55
5671	CPA5_-_130003273.23-P2|CPA5_-_130003311.23-P2	CPA5			FALSE	1.05109	-0.4		0.57
5672	DOCK10_+_225907136.23-P1P2|DOCK10_+_225907155.23-P1P2	DOCK10			FALSE	-0.89436	0.02	-1.75	0.05	0.37
5673	RBM47_-_40632835.23-P1P2|RBM47_-_40632597.23-P1P2	RBM47			FALSE	-0.71273	-1.68		0.96
5674	PAX4_+_127255721.23-ENST00000341640.2|PAX4_+_127255680.23-ENST00000341640.2	PAX4			FALSE	0.694122	1.36		0.42
5675	NDUFS8_-_67798190.23-P1P2|NDUFS8_-_67798187.23-P1P2	NDUFS8	MIM	OXPHOS > Complex I > CI subunits | Metabolism > Metals and cofactors > Fe-S-containing proteins | OXPHOS > OXPHOS subunits	TRUE	-0.968743	-9.75	0.96	0.13	0.13
5676	JPH2_+_42815806.23-P1P2|JPH2_-_42815753.23-P1P2	JPH2			FALSE	0.877766	-0.85	-0.13	0.17	0.81
5677	CPLX2_+_175298651.23-P1|CPLX2_-_175298623.23-P1	CPLX2			FALSE	-0.575103	-1		0.38
5678	RANBP17_-_170289270.23-P1P2|RANBP17_-_170288928.23-P1P2	RANBP17			FALSE	0.712445	-0.4		0.58
5679	KRTAP4-11_-_39274603.23-P1P2|KRTAP4-11_-_39274637.23-P1P2	KRTAP4-11			FALSE	-0.843695
5680	BSG_-_572629.23-P1P2|BSG_+_572827.23-P1P2	BSG			FALSE	0.671176	0.31		0.68
5681	CD180_-_66492563.23-P1P2|CD180_+_66492555.23-P1P2	CD180			FALSE	0.880725	1.77		0.25
5682	CWF19L1_+_102026928.23-P1P2|CWF19L1_-_102027366.23-P1P2	CWF19L1			FALSE	0.831153	1.01		0.22
5683	ZNF451_-_56955001.23-P1P2|ZNF451_-_56954880.23-P1P2	ZNF451			FALSE	-0.547259	-0.21		0.65
5684	RASD1_-_17399684.23-P1P2|RASD1_-_17399340.23-P1P2	RASD1			FALSE	-0.560982	-0.13		0.74
5685	VPS33A_+_122750974.23-P1P2|VPS33A_+_122750997.23-P1P2	VPS33A			FALSE	0.766093	-0.65		0.29
5686	LRRC61_-_150020411.23-P1P2|LRRC61_-_150020520.23-P1P2	LRRC61			FALSE	-0.571871	0.15		0.47
5687	CD9_+_6309570.23-P1P2|CD9_+_6309599.23-P1P2	CD9			FALSE	-0.743582	-2.06		0.01
5688	BOLA2_-_29466260.23-ENST00000330978.3|BOLA2_+_29466246.23-ENST00000330978.3	BOLA2			FALSE	0.592369	1.51		0.3
5689	SDCBP2_+_1309769.23-P1P2|SDCBP2_+_1309787.23-P1P2	SDCBP2			FALSE	0.701705	0.72	-1.14	0.98	0.13
5690	MINK1_+_4736865.23-P1P2|MINK1_-_4736680.23-P1P2	MINK1			FALSE	0.769151	0.79	0.34	0.79	0.61
5691	NOC4L_+_132629017.23-P1P2|NOC4L_+_132629052.23-P1P2	NOC4L			FALSE	1.5494	0.29	-0.96	0.39	0.27
5692	SPP1_-_88896899.23-P1|SPP1_+_88896943.23-P1	SPP1			FALSE	-0.656695	0.88		0.5
5693	OR2T2_+_248616126.23-ENST00000342927.3|OR2T2_-_248616102.23-ENST00000342927.3	OR2T2			FALSE	-0.930682
5694	LLGL1_-_18128956.23-P1P2|LLGL1_-_18129172.23-P1P2	LLGL1			FALSE	0.333199	2.21		0.27
5695	CP_+_148939586.23-P1P2|CP_+_148939524.23-P1P2	CP			FALSE	-0.965934	0.74	1.89	0.7	0.76
5696	KIAA1377_+_101785785.23-P1P2|KIAA1377_+_101785965.23-P1P2	KIAA1377			FALSE	0.697802
5697	C1orf174_-_3816803.23-P1P2|C1orf174_+_3816625.23-P1P2	C1orf174			FALSE	0.634258	-0.4		0.79
5698	DMGDH_-_78365449.23-ENST00000255189.3|DMGDH_-_78365437.23-ENST00000255189.3	DMGDH	Matrix	Metabolism > Amino acid metabolism > Glycine metabolism | Metabolism > Vitamin metabolism > Choline and betaine metabolism | Metabolism > Vitamin metabolism > Folate and 1-C metabolism	TRUE	0.582971	0.7	0.54	0.99	0.12
5699	ZCCHC11_+_53018701.23-P1P2|ZCCHC11_+_53018408.23-P1P2	ZCCHC11			FALSE	0.715701	-0.48		0.3
5700	OR9G9_+_56467937.23-NM_001013358|OR9G9_-_56467947.23-NM_001013358	OR9G9			FALSE	-0.490279
5701	NBEA_-_35516458.23-P1P2|NBEA_-_35516455.23-P1P2	NBEA			FALSE	-0.677801	0.48		0.15
5702	KRT1_-_53074170.23-P1P2|KRT1_-_53074174.23-P1P2	KRT1			FALSE	-0.683196	-0.26		0.47
5703	ARR3_+_69488236.23-P1P2|ARR3_+_69488261.23-P1P2	ARR3			FALSE	0.733501	-0.46		0.16
5704	RACGAP1_-_50419239.23-P1P2|RACGAP1_+_50419209.23-P1P2	RACGAP1			FALSE	5.17646	-3.66		0.08
5705	GP5_-_194118790.23-P1P2|GP5_-_194118777.23-P1P2	GP5			FALSE	0.560348	0.77		0.16
5706	USP37_-_219433009.23-P1P2|USP37_-_219433042.23-P1P2	USP37			FALSE	0.802489	-0.94		0.29
5707	MRGPRX3_-_18154286.23-P1P2|MRGPRX3_+_18154346.23-P1P2	MRGPRX3			FALSE	0.981609
5708	DYX1C1_-_55800411.23-ENST00000321149.3|DYX1C1_+_55800382.23-ENST00000321149.3	DYX1C1			FALSE	1.26907	0.96		0.86
5709	FAM83A_-_124191295.23-P1P2|FAM83A_+_124191239.23-P1P2	FAM83A			FALSE	1.39951	2.26		0.03
5710	LGALS7_+_39263633.23-ENST00000378626.4|LGALS7_-_39263666.23-ENST00000378626.4	LGALS7			FALSE	-0.664128	-0.42	1	0.71	0.21
5711	GPRC5D_+_13105039.23-P1P2|GPRC5D_+_13105051.23-P1P2	GPRC5D			FALSE	-0.684588
5712	CH25H_-_90966985.23-P1P2|CH25H_-_90967024.23-P1P2	CH25H			FALSE	0.643059	0.53	-0.2	0.78	0.83
5713	LMO1_+_8289938.23-P1|LMO1_+_8289875.23-P1	LMO1			FALSE	-0.564313	0.29		0.85
5714	FAM180B_-_47608272.23-P1P2|FAM180B_-_47608243.23-P1P2	FAM180B			FALSE	0.676447	0.31		0.48
5715	ZNF428_+_44123754.23-P1P2|ZNF428_-_44123743.23-P1P2	ZNF428			FALSE	-0.385964	0.42		0.18
5716	C10orf90_+_128209978.23-ENST00000284694.7|C10orf90_+_128209754.23-ENST00000284694.7	C10orf90			FALSE	0.815267	0.54		0.61
5717	KLHL4_+_86772884.23-P1P2|KLHL4_-_86772822.23-P1P2	KLHL4			FALSE	-0.737939	0.81		0.74
5718	HLA-DOA_-_32977322.23-P1P2|HLA-DOA_-_32977289.23-P1P2	HLA-DOA			FALSE	1.00279
5719	RAP2A_+_98086478.23-P1P2|RAP2A_+_98086457.23-P1P2	RAP2A			FALSE	-0.700772	-0.54		0.9
5720	ZNF676_-_22379471.23-ENST00000397121.2|ZNF676_+_22379558.23-ENST00000397121.2	ZNF676			FALSE	0.949166	1.53		0.06
5721	CD300LF_-_72709001.23-P1P2|CD300LF_-_72709039.23-P1P2	CD300LF			FALSE	-0.617937
5722	LOC646862_-_58907068.23-P1P2|LOC646862_-_58907055.23-P1P2	LOC646862			FALSE	-0.618136
5723	SLC25A39_-_42402136.23-P1|SLC25A39_+_42402139.23-P1	SLC25A39	MIM	Small molecule transport > SLC25A family	TRUE	-0.403764	0.24	-2.04	0.71	0.45
5724	SURF4_+_136242709.23-P1P2|SURF4_+_136242920.23-P1P2	SURF4			FALSE	0.639081	-1.81	-0.83	0.01	0.18
5725	THOC5_-_29949679.23-P1P2|THOC5_-_29949705.23-P1P2	THOC5			FALSE	2.47115	-0.2		0.97
5726	CDK3_-_73975358.23-P1P2|CDK3_+_73975344.23-P1P2	CDK3			FALSE	-0.570926	-1.76	2.8	0.05	0.05
5727	SIX6_-_60975927.23-P1P2|SIX6_+_60975936.23-P1P2	SIX6			FALSE	0.631897	-0.24		0.92
5728	OR6C6_-_55688980.23-ENST00000358433.2|OR6C6_-_55688876.23-ENST00000358433.2	OR6C6			FALSE	0.927363
5729	ZNF566_+_36980440.23-P1P2|ZNF566_-_36980424.23-P1P2	ZNF566			FALSE	-0.552952	-0.29		0.6
5730	SYNE2_-_64319711.23-P1P2|SYNE2_-_64319916.23-P1P2	SYNE2			FALSE	-0.773812	-1.52	-0.12	0.18	0.75
5731	APOM_+_31620398.23-P1P2|APOM_+_31620401.23-P1P2	APOM			FALSE	0.543394	0.44	0.78	0.34	0.18
5732	GPC6_+_93879166.23-P1P2|GPC6_+_93879294.23-P1P2	GPC6			FALSE	-0.766901	-0.21	-0.07	0.61	0.96
5733	ZNF772_-_57988699.23-P1P2|ZNF772_+_57988842.23-P1P2	ZNF772			FALSE	-0.580149	0.25		0.69
5734	ATG4D_-_10654651.23-P1P2|ATG4D_-_10654604.23-P1P2	ATG4D			FALSE	0.794434	-0.74		0.29
5735	DCBLD2_-_98620487.23-P1P2|DCBLD2_+_98620477.23-P1P2	DCBLD2			FALSE	-0.485133	-0.49		0.81
5736	MAGED1_+_51636971.23-P1|MAGED1_+_51636778.23-P1	MAGED1			FALSE	-0.683867	-0.46		0.54
5737	IL13_+_131992232.23-P2|IL13_-_131992431.23-P2	IL13			FALSE	-0.516009	0.39		0.99
5738	CLEC4C_+_7899940.23-P1P2|CLEC4C_+_7899912.23-P1P2	CLEC4C			FALSE	0.877468
5739	FAM71B_+_156593276.23-P1P2|FAM71B_-_156593268.23-P1P2	FAM71B			FALSE	0.766988
5740	FAHD1_+_1877254.23-P1P2|FAHD1_-_1877222.23-P1P2	FAHD1	Matrix	Metabolism > Carbohydrate metabolism > TCA-associated	TRUE	0.670878	-2.17	0.24	0.06	0.42
5741	CCDC85C_-_100070497.23-P1P2|CCDC85C_+_100070460.23-P1P2	CCDC85C			FALSE	0.330986	1.82		0.03
5742	GIMAP4_-_150264503.23-P1P2|GIMAP4_-_150264548.23-P1P2	GIMAP4			FALSE	0.726963
5743	RAC1_+_6414690.23-P1P2|RAC1_-_6414149.23-P1P2	RAC1			FALSE	0.602363	-0.12		0.36
5744	KDELC1_+_103451309.23-P1P2|KDELC1_-_103451327.23-P1P2	KDELC1			FALSE	2.19927	0.08	5.81	0.2	0		TRUE
5745	CEP112_+_64188173.23-P1P2|CEP112_-_64187934.23-P1P2	CEP112			FALSE	0.877021
5746	STRADB_+_202316477.23-P1P2|STRADB_-_202316674.23-P1P2	STRADB			FALSE	-0.645681	0.81	-1.02	0.6	0.72
5747	TBX4_-_59529809.23-P1|TBX4_-_59529773.23-P1	TBX4			FALSE	-0.614183	-1.21		0.42
5748	WAC_+_28822278.23-P1P2|WAC_+_28822275.23-P1P2	WAC			FALSE	0.696335
5749	UBE2E1_+_23847857.23-P1P2|UBE2E1_+_23848020.23-P1P2	UBE2E1			FALSE	-0.691052	-0.38		0.57
5750	UBE2N_+_93835696.23-P1P2|UBE2N_+_93835347.23-P1P2	UBE2N			FALSE	0.627198	0.77		0.35
5751	TNFRSF14_+_2488044.23-P1P2|TNFRSF14_+_2488209.23-P1P2	TNFRSF14			FALSE	-0.492367	0.36		0.42
5752	CUL1_-_148396020.23-P1P2|CUL1_-_148396040.23-P1P2	CUL1			FALSE	0.579665	1.02		0.39
5753	TTBK2_+_43212945.23-P1P2|TTBK2_+_43212941.23-P1P2	TTBK2			FALSE	-0.568515	-0.52	-2.09	0.14	0.09
5754	ROS1_+_117746996.23-P1P2|ROS1_-_117746832.23-P1P2	ROS1			FALSE	1.02949	1.8	-1.21	0.1	0.46
5755	TXNDC2_+_9886004.23-P1P2|TXNDC2_+_9885967.23-P1P2	TXNDC2			FALSE	-0.72337	1.36		0.12
5756	ZNF335_+_44600782.23-P1P2|ZNF335_+_44600775.23-P1P2	ZNF335			FALSE	-0.530055	1.1		0.76
5757	CATSPER3_+_134303590.23-P1P2|CATSPER3_+_134303566.23-P1P2	CATSPER3			FALSE	-0.822389	0.48		0.49
5758	AQP5_+_50355917.23-P1P2|AQP5_-_50355675.23-P1P2	AQP5			FALSE	-0.641256
5759	ANPEP_-_90349821.23-P2|ANPEP_-_90349839.23-P2	ANPEP			FALSE	-0.761183	-0.91		0.31
5760	OR52N2_+_5841549.23-ENST00000317037.2|OR52N2_+_5841552.23-ENST00000317037.2	OR52N2			FALSE	0.866107
5761	SLC30A4_+_45814943.23-P1P2|SLC30A4_-_45814901.23-P1P2	SLC30A4			FALSE	0.63841	-0.35		0.62
5762	TLR10_-_38784547.23-P1P2|TLR10_+_38784540.23-P1P2	TLR10			FALSE	-0.782513
5763	ZSCAN16_-_28092630.23-P1P2|ZSCAN16_-_28092417.23-P1P2	ZSCAN16			FALSE	1.16796	-0.44		0.44
5764	GPR124_-_37654417.23-P1P2|GPR124_+_37654450.23-P1P2	GPR124			FALSE	0.603158	0.82		0.51
5765	RRN3_+_15187953.23-P1P2|RRN3_+_15187949.23-P1P2	RRN3			FALSE	-0.756658	2.19		0.63
5766	CD79B_+_62009648.23-P1P2|CD79B_-_62009674.23-P1P2	CD79B			FALSE	-1.12231	0.3		0.96
5767	PPP1R27_-_79792877.23-P1P2|PPP1R27_+_79792896.23-P1P2	PPP1R27			FALSE	0.819146	1.25	-0.35	0.16	0.6
5768	C20orf201_+_62715472.23-P1P2|C20orf201_-_62715457.23-P1P2	C20orf201			FALSE	-0.500024
5769	EFHD1_+_233498306.23-P1P2|EFHD1_+_233498362.23-P1P2	EFHD1	MIM	Signaling > Calcium homeostasis > EF hand proteins	TRUE	-0.838176	0.47	0.18	0.64	0.93
5770	CABP5_+_48547253.23-P1P2|CABP5_+_48547309.23-P1P2	CABP5			FALSE	-0.634619
5771	SMIM10_+_134125052.23-P1P2|SMIM10_+_134125068.23-P1P2	SMIM10			FALSE	-0.639889	0.47		0.7
5772	TLR1_+_38806373.23-P1P2|TLR1_+_38806382.23-P1P2	TLR1			FALSE	0.959035	-2.07	1.06	0.06	0.03
5773	LONRF3_+_118108686.23-P1P2|LONRF3_-_118108924.23-P1P2	LONRF3			FALSE	-0.576147	-0.44		0.5
5774	TDRD5_+_179561021.23-P1P2|TDRD5_+_179561018.23-P1P2	TDRD5			FALSE	0.774596	-0.57		0.4
5775	IQCB1_+_121553860.23-P1P2|IQCB1_+_121553834.23-P1P2	IQCB1			FALSE	-0.658882	0.45		0.93
5776	EFHC2_-_44202879.23-P1P2|EFHC2_-_44202873.23-P1P2	EFHC2			FALSE	-0.586489	-2.81		0.28
5777	MGARP_-_140201303.23-P1P2|MGARP_+_140201324.23-P1P2	MGARP	Membrane	Mitochondrial dynamics and surveillance > Trafficking	TRUE	-0.62639	0.36	0.3	0.34	0.89
5778	OR13C3_-_107298989.23-ENST00000374781.2|OR13C3_-_107298861.23-ENST00000374781.2	OR13C3			FALSE	-1.124
5779	TGDS_+_95248346.23-P1P2|TGDS_-_95248365.23-P1P2	TGDS			FALSE	0.908494	-1.43		0.29
5780	SRPK2_-_104909446.23-P2|SRPK2_-_104909488.23-P2	SRPK2			FALSE	-0.837082	-0.26	0.87	0.92	0.1
5781	KCNH3_+_49932882.23-P1P2|KCNH3_-_49932878.23-P1P2	KCNH3			FALSE	-0.466761	-1.81		0.2
5782	SPDEF_-_34524042.23-P1P2|SPDEF_-_34523679.23-P1P2	SPDEF			FALSE	1.11235	-2.5		0.06
5783	ZNF648_-_182030860.23-P1P2|ZNF648_-_182030838.23-P1P2	ZNF648			FALSE	0.677342	0.52		0.29
5784	PIAS2_+_44500067.23-P2|PIAS2_+_44500062.23-P2	PIAS2			FALSE	-0.806354	-1.41		0.03
5785	PEX10_-_2343920.23-P1|PEX10_+_2343943.23-P1	PEX10			FALSE	-0.606999	-0.13		0.84
5786	TMED2_-_124069104.23-P1P2|TMED2_-_124069112.23-P1P2	TMED2			FALSE	0.694868	1.04	-1.41	0.38	0.32
5787	GMEB2_+_62258390.23-P1P2|GMEB2_+_62258404.23-P1P2	GMEB2			FALSE	0.718013	1.41		0.44
5788	SCAF8_+_155054792.23-P1P2|SCAF8_+_155054586.23-P1P2	SCAF8			FALSE	-0.575053	-4.01		0.01
5789	NFKBIB_-_39390634.23-P1P2|NFKBIB_-_39390647.23-P1P2	NFKBIB			FALSE	-0.59069	-0.39		0.52
5790	CRIPT_-_46844424.23-P1P2|CRIPT_+_46844565.23-P1P2	CRIPT			FALSE	-0.63171	-2.2	-0.93	0.32	0.16
5791	GMEB1_+_28995513.23-P1P2|GMEB1_-_28995351.23-P1P2	GMEB1			FALSE	-0.375846	0.15		0.02
5792	CTF1_-_30907958.23-P1P2|CTF1_-_30907979.23-P1P2	CTF1			FALSE	-0.55683	-0.44		0.57
5793	INCENP_+_61891519.23-P1P2|INCENP_+_61891506.23-P1P2	INCENP			FALSE	4.44879	-0.14		0.9
5794	CIDEC_+_9920298.23-P2|CIDEC_+_9920398.23-P2	CIDEC			FALSE	0.901906	-0.89		0.54
5795	TMEM66_-_29940566.23-P1P2|TMEM66_-_29940518.23-P1P2	TMEM66			FALSE	0.584115	0.21		0.27
5796	DNAJC17_-_41099633.23-P1P2|DNAJC17_+_41099640.23-P1P2	DNAJC17			FALSE	1.24304	0.23		0.19
5797	C2orf80_-_209051526.23-P1P2|C2orf80_-_209051362.23-P1P2	C2orf80			FALSE	-0.874696
5798	SIX3_+_45169152.23-P1P2|SIX3_-_45168925.23-P1P2	SIX3			FALSE	0.704514	0.72		0.42
5799	SIGIRR_-_407126.23-P1|SIGIRR_-_407097.23-P1	SIGIRR			FALSE	0.740487	1.73		0.79
5800	ATXN7L3B_-_74931677.23-P1P2|ATXN7L3B_-_74931599.23-P1P2	ATXN7L3B			FALSE	0.887512	1.3		0.26
5801	RNF182_-_13925380.23-P1P2|RNF182_-_13925259.23-P1P2	RNF182			FALSE	-0.403789	-0.81		0.65
5802	TTLL6_-_46894412.23-P1P2|TTLL6_-_46894204.23-P1P2	TTLL6			FALSE	-0.728417
5803	KLHL18_-_47324445.23-P1P2|KLHL18_+_47324398.23-P1P2	KLHL18			FALSE	-0.694358	-0.04		0.59
5804	AKAP3_-_4758224.23-P1|AKAP3_-_4758021.23-P1	AKAP3			FALSE	-0.75723	-1.79	-1.43	0.02	0.13
5805	ANKS3_+_4784206.23-P1P2|ANKS3_+_4784180.23-P1P2	ANKS3			FALSE	0.680897	-1.78		0.42
5806	CHRNA5_+_78857951.23-P1P2|CHRNA5_-_78857911.23-P1P2	CHRNA5			FALSE	-0.536718	0.53	0.28	0.96	0.9
5807	TCF7_-_133451208.23-P1P2|TCF7_-_133450415.23-P1P2	TCF7			FALSE	-0.884168	-0.93		0.98
5808	MTUS2_+_30002974.23-P1P2|MTUS2_+_30002723.23-P1P2	MTUS2			FALSE	-0.649112	0.47		0.19
5809	COX7B_-_77155002.23-P1P2|COX7B_+_77155209.23-P1P2	COX7B	MIM	OXPHOS > Complex IV > CIV subunits | OXPHOS > OXPHOS subunits	TRUE	0.867101	-3.32	-0.58	0	0.8	TRUE
5810	CLSPN_+_36235482.23-P1P2|CLSPN_+_36235519.23-P1P2	CLSPN			FALSE	4.84308	-0.43		0.88
5811	LOC100996758_-_47087199.23-NM_001278795|LOC100996758_+_47086778.23-NM_001278795	LOC100996758			FALSE	-0.574382
5812	MLIP_+_53883981.23-P1P2|MLIP_-_53883889.23-P1P2	MLIP			FALSE	0.88428
5813	TMSB4X_-_12993237.23-P1|TMSB4X_-_12993287.23-P1	TMSB4X			FALSE	-0.799244	1.02		0.25
5814	MS4A6E_-_60102494.23-P1P2|MS4A6E_-_60102513.23-P1P2	MS4A6E			FALSE	1.10452
5815	ZCCHC10_-_132362175.23-P1P2|ZCCHC10_+_132362020.23-P1P2	ZCCHC10			FALSE	-0.710194	0.07		0.83
5816	LAMC1_-_182992616.23-P1P2|LAMC1_-_182992583.23-P1P2	LAMC1			FALSE	-0.666639	0.33		0.84
5817	VSIG4_-_65259891.23-P1P2|VSIG4_+_65259883.23-P1P2	VSIG4			FALSE	1.31534	-0.41		0.81
5818	ETV1_+_14029267.23-P1P2|ETV1_-_14029100.23-P1P2	ETV1			FALSE	1.03623	0.76		0.31
5819	BAZ2A_-_57023996.23-P1|BAZ2A_+_57023850.23-P1	BAZ2A			FALSE	-0.646278	-1.01		0.23
5820	PRPF40A_+_153573726.23-P1P2|PRPF40A_+_153573902.23-P1P2	PRPF40A			FALSE	1.02713	1.85		0.02
5821	S100A6_-_153508426.23-P1P2|S100A6_-_153508431.23-P1P2	S100A6			FALSE	-0.717777	1.1		0.02
5822	XCR1_+_46068919.23-P1P2|XCR1_+_46068907.23-P1P2	XCR1			FALSE	-0.91052
5823	TTC3_-_38445574.23-P1P2|TTC3_+_38446011.23-P1P2	TTC3			FALSE	-0.615352	-1.43		0.53
5824	TRIM37_+_57183984.23-P1P2|TRIM37_+_57184008.23-P1P2	TRIM37			FALSE	-0.67882	1.1		0.22
5825	LCE1C_-_152779087.23-P1P2|LCE1C_-_152779080.23-P1P2	LCE1C			FALSE	0.711922
5826	BRPF1_-_9773923.23-P1P2|BRPF1_+_9773489.23-P1P2	BRPF1			FALSE	-0.633798	1.97		0.05
5827	LEFTY1_+_226076806.23-ENST00000272134.5|LEFTY1_+_226076618.23-ENST00000272134.5	LEFTY1			FALSE	-0.783831	-0.08		0.46
5828	C1orf21_+_184356197.23-P1P2|C1orf21_+_184356186.23-P1P2	C1orf21			FALSE	-0.642897	-0.66	0.55	0.89	0.37
5829	SLC37A1_-_43933987.23-P1P2|SLC37A1_+_43934144.23-P1P2	SLC37A1			FALSE	0.299239	2.95		0.99
5830	MRPS2_+_138392554.23-P1P2|MRPS2_-_138392571.23-P1P2	MRPS2	Matrix	Mitochondrial central dogma > Translation > Mitochondrial ribosome	TRUE	-0.786392	-10.55	-1.06	0.08	0.02
5831	PHLDA1_-_76425321.23-P1P2|PHLDA1_-_76425373.23-P1P2	PHLDA1			FALSE	-0.906119	0.21		0.29
5832	SLC22A18_+_2924612.23-P2|SLC22A18_+_2924570.23-P2	SLC22A18			FALSE	0.649597	0.31		0.56
5833	ST8SIA5_+_44336722.23-P1P2|ST8SIA5_+_44336762.23-P1P2	ST8SIA5			FALSE	-0.66204	1.04		0.28
5834	OR2G6_+_248685132.23-ENST00000343414.4|OR2G6_-_248684950.23-ENST00000343414.4	OR2G6			FALSE	0.738921
5835	PPP2R3C_+_35591052.23-P1P2|PPP2R3C_+_35590978.23-P1P2	PPP2R3C			FALSE	-0.941595	0.39		0.57
5836	APBA2_+_29131551.23-P1P2|APBA2_-_29131600.23-P1P2	APBA2			FALSE	0.680101	-1.24		0.49
5837	ZNF827_-_146859995.23-P1P2|ZNF827_-_146859621.23-P1P2	ZNF827			FALSE	-0.832334	2.2		0.11
5838	SVIL_-_30025823.23-P2|SVIL_-_30025832.23-P2	SVIL			FALSE	-0.640635	-1.97	-1.04	0.16	0.46
5839	PODN_-_53527933.23-P1|PODN_-_53527894.23-P1	PODN			FALSE	-0.64588	-0.94		0.71
5840	PKN3_-_131465067.23-P1P2|PKN3_+_131464789.23-P1P2	PKN3			FALSE	-0.609509	-2.82	-0.74	0.63	0.08
5841	ERICH1_-_681164.23-P1P2|ERICH1_+_681172.23-P1P2	ERICH1			FALSE	-0.720835	1.3		0.7
5842	KCNH1_-_211307412.23-P1P2|KCNH1_+_211307385.23-P1P2	KCNH1			FALSE	0.730692	-0.74		0.69
5843	ENTPD3_+_40428733.23-P1P2|ENTPD3_+_40428744.23-P1P2	ENTPD3			FALSE	0.826703
5844	KTN1_-_56046977.23-P1|KTN1_-_56046974.23-P1	KTN1			FALSE	-0.606228	2.03		0.01
5845	RNF130_+_179498719.23-P1P2|RNF130_-_179498712.23-P1P2	RNF130			FALSE	0.706006	0.3		0.96
5846	OR8D2_+_124190179.23-ENST00000357438.2|OR8D2_+_124190065.23-ENST00000357438.2	OR8D2			FALSE	1.01572
5847	H2BFM_+_103294517.23-P1P2|H2BFM_-_103294594.23-P1P2	H2BFM			FALSE	-0.545146	1.37		0.19
5848	GGACT_+_101240988.23-P1P2|GGACT_+_101240908.23-P1P2	GGACT			FALSE	-0.423628	-0.12		0.86
5849	MAPK1_+_22221610.23-P1P2|MAPK1_+_22221900.23-P1P2	MAPK1			FALSE	-0.575923	-1.28	0.78	0.06	0.44
5850	WIF1_+_65515011.23-P1P2|WIF1_+_65515067.23-P1P2	WIF1			FALSE	0.850147	0.53		0.68
5851	CNEP1R1_+_50059220.23-P1P2|CNEP1R1_-_50059396.23-P1P2	CNEP1R1			FALSE	0.667845	-0.33		0.95
5852	TRPM2_-_45773532.23-P1|TRPM2_-_45773575.23-P1	TRPM2			FALSE	0.89502
5853	IRX4_+_1887038.23-P1P2|IRX4_-_1886904.23-P1P2	IRX4			FALSE	1.0455	-1.29		0.13
5854	KRT33A_+_39507063.23-P1P2|KRT33A_-_39507067.23-P1P2	KRT33A			FALSE	1.26121
5855	CHAF1A_-_4402710.23-P1P2|CHAF1A_+_4402728.23-P1P2	CHAF1A			FALSE	2.25638	-0.07		0.99
5856	STRBP_-_126030812.23-P1P2|STRBP_+_126030796.23-P1P2	STRBP			FALSE	0.215517	1.4		0.25
5857	UBD_-_29527492.23-P1P2|UBD_+_29527428.23-P1P2	UBD			FALSE	-0.736248	1.87		0.24
5858	RAVER1_-_10439613.23-P2|RAVER1_-_10439407.23-P2	RAVER1			FALSE	0.664762	-1.49		0.06
5859	HTN1_-_70916151.23-P1P2|HTN1_+_70916627.23-P1P2	HTN1			FALSE	0.989464
5860	FAXC_+_99797509.23-P1P2|FAXC_+_99797519.23-P1P2	FAXC			FALSE	0.649747	1.96		0.57
5861	CCDC152_-_42756967.23-P1P2|CCDC152_-_42756975.23-P1P2	CCDC152			FALSE	-0.522647
5862	BMP3_+_81951992.23-P1P2|BMP3_-_81951975.23-P1P2	BMP3			FALSE	-0.679815
5863	CYP2S1_-_41699175.23-P1P2|CYP2S1_-_41699147.23-P1P2	CYP2S1			FALSE	0.482361	0.14		0.6
5864	BORA_+_73302094.23-P1P2|BORA_-_73302125.23-P1P2	BORA			FALSE	1.44971	0.87		0.1
5865	SPOP_-_47755022.23-P1P2|SPOP_-_47755306.23-P1P2	SPOP			FALSE	-0.95502	-0.65		0.27
5866	FPGT_+_74663979.23-P1P2|FPGT_-_74663954.23-P1P2	FPGT			FALSE	-0.498731	0.88		0.38
5867	ADGB_+_146920153.23-P1P2|ADGB_-_146920345.23-P1P2	ADGB			FALSE	-0.82224
5868	LIN7A_+_81331443.23-P1P2|LIN7A_+_81331467.23-P1P2	LIN7A			FALSE	-0.615352	-0.96	0.36	0.55	0.13
5869	SNAI2_-_49833950.23-P1P2|SNAI2_-_49833954.23-P1P2	SNAI2			FALSE	0.61268	1.75		0.03
5870	ELF5_-_34535253.23-P1P2|ELF5_-_34535256.23-P1P2	ELF5			FALSE	-0.551784	1.16		0.6
5871	EFR3B_-_25264998.23-P1P2|EFR3B_-_25264967.23-P1P2	EFR3B			FALSE	-0.606725
5872	MUSTN1_-_52869008.23-P1P2|MUSTN1_-_52868997.23-P1P2	MUSTN1			FALSE	-0.581367	0.03		0.41
5873	APOBEC4_+_183622414.23-P1P2|APOBEC4_-_183622430.23-P1P2	APOBEC4			FALSE	0.786628	1.3		0.3
5874	FAM19A2_-_62586648.23-P2|FAM19A2_+_62586540.23-P2	FAM19A2			FALSE	1.75325	0.77		0.26
5875	RBM8A_-_145507619.23-P1P2|RBM8A_+_145507591.23-P1P2	RBM8A			FALSE	-5.12123	0.52		0.49
5876	THEGL_-_57396807.23-P1P2|THEGL_-_57396803.23-P1P2	THEGL			FALSE	0.906729
5877	AADAC_-_151531954.23-P1P2|AADAC_-_151531939.23-P1P2	AADAC			FALSE	-0.760785	3.46		0.15
5878	CEP290_-_88535817.23-P1P2|CEP290_-_88535823.23-P1P2	CEP290			FALSE	0.681319	-0.8		0.36
5879	OBSCN_-_228395769.23-P1P2|OBSCN_-_228395757.23-P1P2	OBSCN			FALSE	0.59478	1.71	-1.73	0.06	0.2
5880	ZNF74_+_20748477.23-P1P2|ZNF74_-_20748526.23-P1P2	ZNF74			FALSE	-0.68772	0.58		0.87
5881	SRP68_+_74068540.23-P1P2|SRP68_-_74068607.23-P1P2	SRP68			FALSE	-1.16004	-1.2	0.86	0.62	0.36
5882	CCNYL1_-_208576383.23-P1P2|CCNYL1_-_208576581.23-P1P2	CCNYL1			FALSE	0.588913	0.6		0.4
5883	GLYR1_+_4897227.23-P1P2|GLYR1_+_4897273.23-P1P2	GLYR1			FALSE	0.522411	0.95		0.87
5884	HSPBP1_+_55791422.23-P1P2|HSPBP1_+_55791232.23-P1P2	HSPBP1			FALSE	0.879358	-0.43		0.88
5885	DEPTOR_-_120886016.23-P1P2|DEPTOR_-_120885995.23-P1P2	DEPTOR			FALSE	0.637068	0.4		0.36
5886	CIB1_+_90777177.23-P1P2|CIB1_-_90777091.23-P1P2	CIB1			FALSE	0.939893	-0.9		0.14
5887	CLUL1_-_597098.23-P1|CLUL1_+_597055.23-P1	CLUL1			FALSE	-0.708827
5888	SOX3_+_139586836.23-P1P2|SOX3_-_139587186.23-P1P2	SOX3			FALSE	0.560324	1		0.51
5889	AIMP1_+_107237731.23-P1P2|AIMP1_+_107237742.23-P1P2	AIMP1			FALSE	0.613575	-1.05		0.27
5890	FBXL15_-_104179773.23-P1P2|FBXL15_-_104180603.23-P1P2	FBXL15			FALSE	1.32374	2.18		0.07
5891	CNTNAP1_-_40834555.23-P1P2|CNTNAP1_-_40834821.23-P1P2	CNTNAP1			FALSE	-0.604861	0.41		0.84
5892	TMEM71_-_133772658.23-P1P2|TMEM71_+_133772737.23-P1P2	TMEM71			FALSE	-0.664426
5893	SFT2D3_+_128459085.23-P1P2|SFT2D3_+_128459110.23-P1P2	SFT2D3			FALSE	-0.516333	0.87		0.76
5894	CDK11B_-_1588699.23-ENST00000341832.6|CDK11B_-_1588277.23-ENST00000341832.6	CDK11B			FALSE	0.903547	1.76	3.06	0.13	0.21
5895	PSMD13_-_237015.23-P1P2|PSMD13_+_237011.23-P1P2	PSMD13			FALSE	0.882863	1.23		0.42
5896	MEGF8_-_42830037.23-P1P2|MEGF8_+_42829801.23-P1P2	MEGF8			FALSE	-0.882601	0.74		0.06
5897	TM9SF1_+_24664606.23-P2|TM9SF1_+_24664594.23-P2	TM9SF1			FALSE	-0.619653	-0.27		0.53
5898	NPR1_+_153651152.23-P1P2|NPR1_+_153651168.23-P1P2	NPR1			FALSE	-0.626912	-0.5	0.63	0.13	0.64
5899	AKAP13_+_85923863.23-P1P2|AKAP13_+_85923876.23-P1P2	AKAP13			FALSE	-0.632779	-0.69	1.29	0.44	0.88
5900	MYLK_-_123603205.23-ENST00000360304.3|MYLK_-_123603166.23-ENST00000360304.3	MYLK			FALSE	0.342496	-1.22	1.22	0.1	0		TRUE
5901	AGR3_+_16921530.23-P1P2|AGR3_-_16921591.23-P1P2	AGR3			FALSE	-0.997183
5902	ZFR_-_32444376.23-P1P2|ZFR_-_32444319.23-P1P2	ZFR			FALSE	0.780164	-0.28		0.17
5903	PRSS8_-_31146993.23-P1P2|PRSS8_-_31147027.23-P1P2	PRSS8			FALSE	-0.656794	1.35	-0.93	0.41	0.23
5904	KIAA0753_-_6544012.23-P1P2|KIAA0753_+_6544001.23-P1P2	KIAA0753			FALSE	-0.874223	2.16		0		TRUE
5905	ENOSF1_+_712611.23-P1P2|ENOSF1_-_712631.23-P1P2	ENOSF1			FALSE	-0.684165	0.53		0.55
5906	RADIL_+_4923271.23-P1P2|RADIL_+_4923267.23-P1P2	RADIL			FALSE	0.336704	-0.27		0.9
5907	BAI3_+_69345575.23-P1P2|BAI3_+_69345291.23-P1P2	BAI3			FALSE	0.771389	-1.28		0.36
5908	MDM4_+_204485630.23-P1P2|MDM4_-_204485512.23-P1P2	MDM4			FALSE	0.77017	-0.16		0.94
5909	CAPRIN1_-_34073288.23-P1P2|CAPRIN1_+_34073257.23-P1P2	CAPRIN1			FALSE	1.97314	2.14		0.72
5910	ACADM_-_76190475.23-P1P2|ACADM_+_76190432.23-P1P2	ACADM	Matrix	Metabolism > Lipid metabolism > Fatty acid oxidation	TRUE	-0.709796	-1.96		0.6
5911	ZNF613_+_52430934.23-P1P2|ZNF613_-_52430776.23-P1P2	ZNF613			FALSE	0.749984	0.5		0.66
5912	HIST1H3J_+_27858516.23-ENST00000359303.2|HIST1H3J_+_27858566.23-ENST00000359303.2	HIST1H3J			FALSE	-0.876063	0.42		0.76
5913	CNNM3_-_97482020.23-P1P2|CNNM3_-_97482001.23-P1P2	CNNM3			FALSE	0.538173	-1.36		0.05
5914	AIF1L_+_133971957.23-P1P2|AIF1L_+_133971935.23-P1P2	AIF1L			FALSE	-0.535376	-0.13	-0.46	0.98	0.86
5915	KRTAP12-2_-_46086807.23-ENST00000360770.3|KRTAP12-2_-_46086804.23-ENST00000360770.3	KRTAP12-2			FALSE	-0.661592
5916	BTG1_+_92539561.23-P1P2|BTG1_+_92539564.23-P1P2	BTG1			FALSE	0.599429	-0.59		0.75
5917	CNTN4_+_2140620.23-P1P2|CNTN4_-_2140674.23-P1P2	CNTN4			FALSE	0.658398	-1.11		0.52
5918	SLC4A3_-_220492382.23-P1P2|SLC4A3_-_220492391.23-P1P2	SLC4A3			FALSE	0.591374	-0.89		0.32
5919	OR10H2_+_15839038.23-ENST00000305899.3|OR10H2_-_15838844.23-ENST00000305899.3	OR10H2			FALSE	1.02258
5920	SORBS1_-_97175413.23-P2|SORBS1_-_97175407.23-P2	SORBS1			FALSE	0.825584	-1.14		0.76
5921	C19orf59_-_7742040.23-P1P2|C19orf59_-_7742061.23-P1P2	C19orf59			FALSE	-0.751338	-0.2		0.5
5922	HEXIM2_-_43239311.23-P1|HEXIM2_-_43239317.23-P1	HEXIM2			FALSE	1.01808	1.08		0.08
5923	LTBP1_+_33359718.23-P1P2|LTBP1_-_33359699.23-P1P2	LTBP1			FALSE	-0.46599	1.91		0.22
5924	JKAMP_-_59951311.23-P1P2|JKAMP_+_59951265.23-P1P2	JKAMP			FALSE	0.775789	1.07		0.57
5925	CCNK_+_99969115.23-P2|CCNK_+_99969150.23-P2	CCNK			FALSE	0.744962	-1.8		0.13
5926	TRIM34_+_5618052.23-P2|TRIM34_-_5617976.23-P2	TRIM34			FALSE	-0.781196	1.52		0.07
5927	FOLR3_-_71846819.23-P2|FOLR3_+_71846807.23-P2	FOLR3			FALSE	1.02467	-2.3	2.57	0.23	0.52
5928	EVL_-_100437897.23-P2|EVL_-_100438154.23-P2	EVL			FALSE	-0.645483	-2.2	-0.56	0.43	0.28
5929	DSC2_-_28681985.23-P1P2|DSC2_+_28681972.23-P1P2	DSC2			FALSE	0.653003	2.22		0.62
5930	TMEM70_+_74888454.23-P1P2|TMEM70_-_74888925.23-P1P2	TMEM70	MIM	OXPHOS > Complex I > CI assembly factors | OXPHOS > Complex V > CV assembly factors | OXPHOS > OXPHOS assembly factors	TRUE	-0.608291	-2.32	-0.17	0.03	0.7
5931	USP14_+_158644.23-P1P2|USP14_+_158632.23-P1P2	USP14			FALSE	0.57422	0.89		0.11
5932	C17orf107_+_4803033.23-P1P2|C17orf107_+_4802982.23-P1P2	C17orf107			FALSE	-0.665669
5933	ARGLU1_+_107220466.23-P1P2|ARGLU1_-_107220477.23-P1P2	ARGLU1			FALSE	0.730891	1.26		0.13
5934	PRR15_+_29603677.23-P1P2|PRR15_+_29603674.23-P1P2	PRR15			FALSE	-0.626738
5935	CHFR_+_133464165.23-P1P2|CHFR_-_133463971.23-P1P2	CHFR			FALSE	-0.761829	-0.77		0.71
5936	FAM63A_-_150979306.23-P1P2|FAM63A_-_150979292.23-P1P2	FAM63A			FALSE	0.718336	-0.61		0.89
5937	FAM98B_+_38746360.23-P1P2|FAM98B_-_38746374.23-P1P2	FAM98B			FALSE	-0.846081	-2.46		0.02
5938	LRP3_+_33685241.23-P1P2|LRP3_-_33685259.23-P1P2	LRP3			FALSE	0.942056	-1.01		0.18
5939	RTTN_+_67872884.23-P1P2|RTTN_+_67872899.23-P1P2	RTTN			FALSE	0.657404	0.4		0.92
5940	MASTL_-_27444320.23-P1P2|MASTL_-_27444305.23-P1P2	MASTL			FALSE	0.707746	-1.44	-0.82	0.63	0.23
5941	C1QTNF6_-_37583871.23-P1P2|C1QTNF6_-_37584235.23-P1P2	C1QTNF6			FALSE	0.827921	1.45		0.05
5942	C1orf192_-_161337638.23-P1P2|C1orf192_-_161337634.23-P1P2	C1orf192			FALSE	0.665061
5943	SFN_-_27189662.23-P1P2|SFN_+_27189677.23-P1P2	SFN			FALSE	0.667099	-0.69		0.15
5944	USP36_+_76836854.23-P1P2|USP36_+_76836485.23-P1P2	USP36			FALSE	-0.67263	1.22		0.67
5945	TMCO4_-_20126374.23-P1P2|TMCO4_-_20126371.23-P1P2	TMCO4			FALSE	0.565171	-1		0.35
5946	ARL14_+_160395022.23-P1P2|ARL14_-_160394974.23-P1P2	ARL14			FALSE	-0.856448	-1.33	0.4	0.19	0.66
5947	C6orf141_-_49518436.23-P1P2|C6orf141_-_49518703.23-P1P2	C6orf141			FALSE	0.639976	0.42		0.28
5948	CAMK4_-_110560134.23-P1P2|CAMK4_+_110560118.23-P1P2	CAMK4			FALSE	0.700884	0.78	0.29	0.46	0.12
5949	RGS21_-_192286513.23-P1P2|RGS21_+_192286317.23-P1P2	RGS21			FALSE	0.877369
5950	NAT9_+_72772460.23-P1P2|NAT9_-_72772437.23-P1P2	NAT9			FALSE	0.633935	-0.32		0.86
5951	GAL3ST2_-_242716283.23-P1P2|GAL3ST2_+_242716334.23-P1P2	GAL3ST2			FALSE	-0.540174	0.95		0.48
5952	MEDAG_-_31480455.23-P1P2|MEDAG_+_31480464.23-P1P2	MEDAG			FALSE	-0.696496
5953	CLTC_+_57697290.23-P1P2|CLTC_+_57697287.23-P1P2	CLTC			FALSE	0.63672
5954	EXOSC1_-_99205715.23-P1P2|EXOSC1_-_99205735.23-P1P2	EXOSC1			FALSE	-0.779257	1.03		0.02
5955	LRFN2_+_40555018.23-P1P2|LRFN2_-_40554683.23-P1P2	LRFN2			FALSE	-0.662537
5956	LANCL2_-_55433758.23-P1P2|LANCL2_+_55433795.23-P1P2	LANCL2			FALSE	-0.545941	-0.18		0.81
5957	BHLHA15_-_97840834.23-P1P2|BHLHA15_+_97840804.23-P1P2	BHLHA15			FALSE	0.759083	0.3		0.22
5958	PABPC1_+_101734089.23-P1P2|PABPC1_-_101734307.23-P1P2	PABPC1			FALSE	1.03836	-0.53		0.12
5959	PRICKLE1_-_42983499.23-P1P2|PRICKLE1_-_42983554.23-P1P2	PRICKLE1			FALSE	0.498868	-0.58		0.58
5960	CNNM1_-_101089150.23-P1P2|CNNM1_+_101089188.23-P1P2	CNNM1			FALSE	-0.498433
5961	RPL4_-_66797132.23-P1P2|RPL4_+_66797200.23-P1P2	RPL4			FALSE	-1.95391	-0.53	1.79	0.55	0.91
5962	TMEM236_-_18041241.23-ENST00000457860.1,ENST00000480516.1|TMEM236_-_18041275.23-ENST00000457860.1,ENST00000480516.1	TMEM236			FALSE	0.769574
5963	SMG1_+_18937294.23-P1P2|SMG1_-_18937299.23-P1P2	SMG1			FALSE	1.08468	1.99	-1.38	0.01	0.14
5964	PSMC1_-_90722958.23-P1P2|PSMC1_-_90723020.23-P1P2	PSMC1			FALSE	6.97263	0.28		0.78
5965	SAYSD1_+_39082853.23-P1P2|SAYSD1_-_39082897.23-P1P2	SAYSD1			FALSE	0.944368	-0.82	0.73	0.66	0.19
5966	BMX_+_15518990.23-P1P2|BMX_+_15518931.23-P1P2	BMX			FALSE	0.883534	-0.84	-0.95	0.08	0.05
5967	AHRR_+_321892.23-P1P2|AHRR_+_322709.23-P1P2	AHRR			FALSE	0.654719	0.47		0.74
5968	C2orf71_+_29297357.23-P1P2|C2orf71_+_29297324.23-P1P2	C2orf71			FALSE	-0.680635
5969	RCAN1_+_35899092.23-P1P2|RCAN1_+_35899077.23-P1P2	RCAN1			FALSE	1.02867	0.37		0.51
5970	MOSPD1_+_134049252.23-P1P2|MOSPD1_+_134049228.23-P1P2	MOSPD1			FALSE	-0.506015	-1.81		0.41
5971	RRP1B_-_45079462.23-P1P2|RRP1B_+_45079433.23-P1P2	RRP1B			FALSE	-0.744278	-0.56		0.42
5972	FAM78A_-_134151930.23-P1P2|FAM78A_-_134152337.23-P1P2	FAM78A			FALSE	-0.575202	-0.16		0.45
5973	IL3RA_+_1455736.23-P1P2|IL3RA_-_1455915.23-P1P2	IL3RA			FALSE	-0.699007	0.44	-0.31	0.95	0.14
5974	BCAT1_-_25101990.23-P1P2|BCAT1_-_25101902.23-P1P2	BCAT1			FALSE	0.617925	-0.83		0.6
5975	ZBTB20_+_114866114.23-P2|ZBTB20_-_114865817.23-P2	ZBTB20			FALSE	-0.721232	-0.7		0.15
5976	PAK2_+_196466855.23-P1P2|PAK2_+_196466852.23-P1P2	PAK2			FALSE	-0.748082	1.34	-0.68	0.64	0.57
5977	GALK1_-_73761198.23-P1P2|GALK1_+_73760844.23-P1P2	GALK1			FALSE	-0.693339	-1.93	-0.33	0.13	0.67
5978	ZNF799_-_12512022.23-P1P2|ZNF799_-_12512067.23-P1P2	ZNF799			FALSE	1.20175	-1.7		0.12
5979	ENKUR_+_25305015.23-P1P2|ENKUR_+_25305050.23-P1P2	ENKUR			FALSE	0.748616
5980	C2_-_31865623.23-P2|C2_+_31865567.23-P2	C2			FALSE	-0.888419	-1.2		0.16
5981	PTTG1_-_159848937.23-P1P2|PTTG1_-_159848943.23-P1P2	PTTG1			FALSE	0.989962	-0.83		0.13
5982	DPP9_-_4695504.23-P2|DPP9_-_4695430.23-P2	DPP9			FALSE	0.755229	-1.42		0.02
5983	AGXT2_-_35047966.23-P1P2|AGXT2_-_35047958.23-P1P2	AGXT2	Matrix	Metabolism > Amino acid metabolism > Glyoxylate metabolism	TRUE	-0.909128	0.86	-0.5	0.44	0.89
5984	CFI_-_110723143.23-P1P2|CFI_-_110723131.23-P1P2	CFI			FALSE	1.2096	0.75		0.68
5985	PFN4_-_24346104.23-P1P2|PFN4_-_24346087.23-P1P2	PFN4			FALSE	0.641816	0.65	-0.32	0.95	0.76
5986	FAM98C_-_38893820.23-P1P2|FAM98C_-_38893824.23-P1P2	FAM98C			FALSE	-0.52573	-0.19		0.52
5987	GRB2_-_73389861.23-P2|GRB2_+_73389905.23-P2	GRB2			FALSE	0.694719	0.54		0.5
5988	PNO1_-_68385065.23-P1P2|PNO1_+_68385251.23-P1P2	PNO1			FALSE	-1.2656	1.15	-1.16	0.22	0.39
5989	CMSS1_-_99536716.23-P1P2|CMSS1_+_99536930.23-P1P2	CMSS1			FALSE	0.568478	0.37		0.17
5990	PRR5L_-_36398047.23-P1P2|PRR5L_-_36397945.23-P1P2	PRR5L			FALSE	0.82367	-0.77	-0.38	0.42	0.6
5991	KCNB2_-_73449256.23-P1P2|KCNB2_+_73449281.23-P1P2	KCNB2			FALSE	-0.290873
5992	C20orf24_+_35234156.23-P1P2|C20orf24_-_35234221.23-P1P2	C20orf24	MIM	OXPHOS > OXPHOS assembly factors | OXPHOS > Respirasome assembly	TRUE	0.818176	-3.02	-0.25	0	0.52	TRUE
5993	CNKSR2_-_21392604.23-P1P2|CNKSR2_-_21392706.23-P1P2	CNKSR2			FALSE	-0.511311	-0.93		0.85
5994	FAM25A_-_88780242.23-P1P2|FAM25A_+_88780281.23-P1P2	FAM25A			FALSE	0.731463
5995	SAMD3_-_130536744.23-P2|SAMD3_+_130536513.23-P2	SAMD3			FALSE	-0.556234
5996	TMUB2_+_42264610.23-P1P2|TMUB2_+_42264613.23-P1P2	TMUB2			FALSE	0.696832	-0.56		0.21
5997	DBNDD2_+_44035256.23-P2|DBNDD2_+_44035247.23-P2	DBNDD2			FALSE	-0.571498	-2.02		0.13
5998	TRAT1_+_108541724.23-P1P2|TRAT1_-_108541696.23-P1P2	TRAT1			FALSE	1.0009
5999	SPCS1_+_52740182.23-P1P2|SPCS1_+_52740192.23-P1P2	SPCS1			FALSE	-0.975082	0.27		0.4
6000	ZBTB39_-_57399992.23-P1P2|ZBTB39_+_57399874.23-P1P2	ZBTB39			FALSE	0.996251	-1.26		0.78
6001	KIAA1683_+_18385215.23-P2|KIAA1683_-_18385245.23-P2	KIAA1683			FALSE	1.03262	0.7	-0.37	0.37	0.42
6002	SLC5A6_-_27434615.23-P1P2|SLC5A6_+_27434464.23-P1P2	SLC5A6			FALSE	-0.793477	-3.37	0.82	0.12	0.33
6003	FAF2_-_175875400.23-P1P2|FAF2_-_175875441.23-P1P2	FAF2			FALSE	0.628491	-0.18		0.03
6004	EDNRB_-_78492903.23-P1P2|EDNRB_+_78492966.23-P1P2	EDNRB			FALSE	0.59657	0.22		0.71
6005	KRTAP11-1_-_32253865.23-P1P2|KRTAP11-1_-_32253826.23-P1P2	KRTAP11-1			FALSE	-0.714918
6006	GJB2_-_20767044.23-P1|GJB2_+_20767024.23-P1	GJB2			FALSE	-0.565382	2.45	1.01	0.09	0.25
6007	APOBR_-_28508486.23-P2|APOBR_-_28508435.23-P2	APOBR			FALSE	-0.594767	1.03	0.53	0.56	0.98
6008	KIAA1468_+_59854922.23-P1P2|KIAA1468_-_59854713.23-P1P2	KIAA1468			FALSE	-0.597253	0.6		0.33
6009	CCDC102A_+_57570446.23-P1P2|CCDC102A_-_57570430.23-P1P2	CCDC102A			FALSE	-0.63606	-0.19		1
6010	GLIPR1L2_-_75784885.23-P1P2|GLIPR1L2_-_75784899.23-P1P2	GLIPR1L2			FALSE	-0.502311
6011	ACSM3_+_20775331.23-P1P2|ACSM3_+_20775412.23-P1P2	ACSM3	Matrix	Metabolism > Lipid metabolism > Fatty acid oxidation	TRUE	0.936338	-1.1	-2.32	0.02	0.03
6012	THUMPD2_+_40006352.23-P1P2|THUMPD2_+_40006369.23-P1P2	THUMPD2			FALSE	-0.500596
6013	NOTUM_+_79919011.23-P1P2|NOTUM_-_79919068.23-P1P2	NOTUM			FALSE	-0.629597	1.06		0.54
6014	HOXC10_+_54379003.23-P1P2|HOXC10_+_54379000.23-P1P2	HOXC10			FALSE	-0.669373	-0.94		0.81
6015	FAM131C_+_16400085.23-P1P2|FAM131C_+_16400081.23-P1P2	FAM131C			FALSE	-0.607844	-0.22		0.99
6016	NPTXR_-_39239554.23-P1P2|NPTXR_-_39239607.23-P1P2	NPTXR			FALSE	-0.552455	-0.45		0.6
6017	SARS2_+_39421325.23-P1P2|SARS2_-_39421318.23-P1P2	SARS2	Matrix	Mitochondrial central dogma > Translation > mt-tRNA synthetases	TRUE	-0.61483	-1.01		0.56
6018	NUDT21_+_56485197.23-P1P2|NUDT21_-_56485228.23-P1P2	NUDT21			FALSE	3.23014	0.05		0.83
6019	CHRNG_-_233404465.23-P1P2|CHRNG_-_233404525.23-P1P2	CHRNG			FALSE	-0.600609	0.97	2.33	0.97	0.7
6020	C14orf93_-_23479323.23-P1|C14orf93_-_23479355.23-P1	C14orf93			FALSE	-0.707559	0.5		0.52
6021	ZNF597_-_3493446.23-P1P2|ZNF597_+_3493460.23-P1P2	ZNF597			FALSE	-0.801258	0.37		0.3
6022	HMGXB4_-_35653556.23-P1P2|HMGXB4_-_35653550.23-P1P2	HMGXB4			FALSE	-0.6735	0.83		0.73
6023	KLRC4-KLRK1_+_10562524.23-P1P2|KLRC4-KLRK1_+_10562012.23-P1P2	KLRC4-KLRK1			FALSE	1.14882	-1.07		0.62
6024	HOXB9_-_46703716.23-P1P2|HOXB9_-_46703462.23-P1P2	HOXB9			FALSE	0.665657	1.51	0.44	0.71	0.26
6025	RAMP2_-_40913297.23-P1P2|RAMP2_-_40913235.23-P1P2	RAMP2			FALSE	0.831974	1.65	0.52	0.43	0.37
6026	IFNA14_+_21239930.23-ENST00000380222.2|IFNA14_-_21239958.23-ENST00000380222.2	IFNA14			FALSE	1.1843	0.6		0.84
6027	TBC1D4_-_76056296.23-P1P2|TBC1D4_-_76056245.23-P1P2	TBC1D4			FALSE	-0.298232	0.92		0.49
6028	FASTKD3_-_7868935.23-P1P2|FASTKD3_-_7869117.23-P1P2	FASTKD3	Matrix	Mitochondrial central dogma > mtRNA metabolism > Polycistronic mtRNA processing | Mitochondrial central dogma > mtRNA metabolism > mtRNA stability and decay	TRUE	-0.628876	-0.83	-0.66	0.36	0.29
6029	RSBN1L_+_77325795.23-P1P2|RSBN1L_+_77325804.23-P1P2	RSBN1L			FALSE	-0.624078	0.6		0.82
6030	MMAB_+_110011271.23-P1P2|MMAB_+_110011316.23-P1P2	MMAB	Matrix	Metabolism > Vitamin metabolism > Vitamin B12 metabolism	TRUE	0.782824	0.76	-0.24	0.21	0.7
6031	SLC1A5_+_47291839.23-P1|SLC1A5_+_47291829.23-P1	SLC1A5			FALSE	-0.419526	1.78	-2.2	0.01	0.44
6032	COG1_+_71189215.23-P1P2|COG1_-_71189243.23-P1P2	COG1			FALSE	1.31188	1.7	-0.25	0.41	0.82
6033	REG4_+_120354042.23-P1P2|REG4_-_120354056.23-P1P2	REG4			FALSE	-0.724141	1.32		0.18
6034	CLIP2_+_73704351.23-P1P2|CLIP2_+_73704387.23-P1P2	CLIP2			FALSE	0.956127	-0.4		0.58
6035	SH3GL3_+_84116179.23-P1P2|SH3GL3_-_84116136.23-P1P2	SH3GL3			FALSE	-0.561827	0.47	-0.21	0.53	0.67
6036	PCDHGB4_-_140767369.23-P1P2|PCDHGB4_-_140767346.23-P1P2	PCDHGB4			FALSE	-0.840886	-0.86		0.5
6037	ENPP6_-_185138980.23-P1P2|ENPP6_+_185138994.23-P1P2	ENPP6			FALSE	-0.621045	0.07		0.43
6038	CEP78_-_80851026.23-P1P2|CEP78_+_80851030.23-P1P2	CEP78			FALSE	0.944169	2.52		0.01
6039	RD3L_+_104408834.23-P1P2|RD3L_-_104408821.23-P1P2	RD3L			FALSE	1.13947
6040	MGAT4C_+_86650049.23-P1P2|MGAT4C_-_86650091.23-P1P2	MGAT4C			FALSE	-0.636582
6041	PLEKHG1_-_151042302.23-P2|PLEKHG1_-_151042328.23-P2	PLEKHG1			FALSE	1.18136
6042	TIMP4_+_12200413.23-P1P2|TIMP4_-_12200399.23-P1P2	TIMP4			FALSE	0.725099	0.11		0.6
6043	MZF1_+_59084628.23-P1P2|MZF1_-_59084690.23-P1P2	MZF1			FALSE	0.686938	1.24		0.14
6044	ADAMTS12_-_33892078.23-P1P2|ADAMTS12_+_33892096.23-P1P2	ADAMTS12			FALSE	-0.658659	-1.6		0.26
6045	MEP1B_-_29770245.23-P1P2|MEP1B_-_29770257.23-P1P2	MEP1B			FALSE	-0.732469	-0.25		0.12
6046	C19orf24_+_1275614.23-P1P2|C19orf24_-_1275553.23-P1P2	C19orf24			FALSE	0.762837	0		0.76
6047	ORC6_+_46723646.23-P1P2|ORC6_+_46723615.23-P1P2	ORC6			FALSE	0.624836	0.8		0.88
6048	NDEL1_-_8339269.23-P1P2|NDEL1_-_8339258.23-P1P2	NDEL1			FALSE	-0.60404	0.35		0.88
6049	CACNA1D_+_53528698.23-P1P2|CACNA1D_-_53528740.23-P1P2	CACNA1D			FALSE	-0.513648	0.44	-0.21	0.67	0.86
6050	NAA30_-_57857335.23-P1P2|NAA30_-_57857341.23-P1P2	NAA30			FALSE	0.577055	3.41		0.01
6051	FBXO45_-_196295753.23-P1P2|FBXO45_+_196295565.23-P1P2	FBXO45			FALSE	0.458992	0.55		0.28
6052	PCNT_-_47744064.23-P1P2|PCNT_-_47744087.23-P1P2	PCNT			FALSE	-0.670268	-0.37		0.31
6053	ZNF599_-_35264102.23-P1P2|ZNF599_+_35264040.23-P1P2	ZNF599			FALSE	-0.578185	0.29		0.74
6054	ZNF264_+_57702903.23-P1P2|ZNF264_-_57702960.23-P1P2	ZNF264			FALSE	0.710456	0.63		0.42
6055	XPA_+_100459570.23-P1P2|XPA_+_100459564.23-P1P2	XPA			FALSE	-0.544847	0.66		0.22
6056	IDS_+_148586768.23-P1P2|IDS_-_148586764.23-P1P2	IDS			FALSE	0.764303	-0.69		0.91
6057	PSMD7_-_74330744.23-P1P2|PSMD7_-_74330738.23-P1P2	PSMD7			FALSE	-3.72507	1.48		0.04
6058	LMF2_-_50944641.23-P2|LMF2_-_50944602.23-P2	LMF2			FALSE	0.743197	-0.7	-0.23	0.41	0.42
6059	PRR15L_-_46035188.23-P1P2|PRR15L_-_46035203.23-P1P2	PRR15L			FALSE	0.740835
6060	HIST1H1B_+_27835120.23-P1P2|HIST1H1B_-_27835104.23-P1P2	HIST1H1B			FALSE	-0.550814	-0.63		0.61
6061	SHC2_-_460997.23-P1P2|SHC2_+_460610.23-P1P2	SHC2			FALSE	0.557738	-1.07		0.2
6062	CPAMD8_+_17137774.23-ENST00000443236.1|CPAMD8_+_17137763.23-ENST00000443236.1	CPAMD8			FALSE	0.596048	0.33		0.54
6063	SLC6A8_-_152953471.23-P1P2|SLC6A8_-_152953407.23-P1P2	SLC6A8			FALSE	-0.584052	-1.01	1.62	0.37	0.43
6064	RABL2A_-_114384835.23-P1P2|RABL2A_+_114384873.23-P1P2	RABL2A			FALSE	-0.672033	1.23	-1.18	0.25	0.01
6065	UBE4A_+_118230343.23-P1P2|UBE4A_-_118230398.23-P1P2	UBE4A			FALSE	0.84684	-1.94		0.32
6066	FRG2C_-_75713924.23-P1P2|FRG2C_+_75713825.23-P1P2	FRG2C			FALSE	0.998414
6067	KEAP1_-_10613269.23-P1P2|KEAP1_-_10613538.23-P1P2	KEAP1			FALSE	-0.544325	0.47		0.56
6068	C10orf53_-_50887761.23-P1P2|C10orf53_-_50887729.23-P1P2	C10orf53			FALSE	-0.795118	1.23	0.34	0.19	0.27
6069	GFPT1_-_69614328.23-P1P2|GFPT1_-_69614338.23-P1P2	GFPT1			FALSE	0.766168	-1.51		0.23
6070	SNX13_+_17979892.23-P1P2|SNX13_+_17980000.23-P1P2	SNX13			FALSE	0.679355	-1.66		0.05
6071	LAMA2_-_129204271.23-P1P2|LAMA2_+_129204349.23-P1P2	LAMA2			FALSE	0.517265	2.64		0.03
6072	SLC16A6_+_66287127.23-P1P2|SLC16A6_+_66287263.23-P1P2	SLC16A6			FALSE	1.05644	0.79	2.49	0.05	0.12
6073	CPSF2_-_92588375.23-P1P2|CPSF2_+_92588358.23-P1P2	CPSF2			FALSE	1.48565	-1.09		0.98
6074	ZNF169_+_97021635.23-P1P2|ZNF169_-_97021669.23-P1P2	ZNF169			FALSE	-0.69667	1		0.39
6075	CWC25_+_36981555.23-P1P2|CWC25_+_36981567.23-P1P2	CWC25			FALSE	-0.662363	-1.25		0.07
6076	ZNF232_-_5026364.23-P2|ZNF232_+_5026346.23-P2	ZNF232			FALSE	0.555625	-0.59		0.35
6077	CROCC_-_17248671.23-P1P2|CROCC_-_17248666.23-P1P2	CROCC			FALSE	-0.718796	-0.46		0.43
6078	RFPL4A_-_56270450.23-ENST00000434937.2|RFPL4A_-_56270465.23-ENST00000434937.2	RFPL4A			FALSE	0.819369	1.08		0.57
6079	RAB12_+_8609446.23-P1P2|RAB12_+_8609426.23-P1P2	RAB12			FALSE	-0.513324	-0.48		0.59
6080	GPR108_+_6737533.23-P1P2|GPR108_+_6737565.23-P1P2	GPR108			FALSE	0.691139	-0.33		0.12
6081	TMEM179B_+_62554949.23-P1P2|TMEM179B_-_62554898.23-P1P2	TMEM179B			FALSE	0.655788	0.48		0.33
6082	PRH2_+_11082083.23-P1P2|PRH2_-_11082212.23-P1P2	PRH2			FALSE	0.87891
6083	VPS37A_+_17104482.23-P1P2|VPS37A_+_17104492.23-P1P2	VPS37A			FALSE	-0.657838	-1.37		0.25
6084	PIGS_-_26885558.23-P2|PIGS_+_26885492.23-P2	PIGS			FALSE	0.849202	0.8		0.56
6085	DCAF4_+_73393217.23-P1P2|DCAF4_+_73393404.23-P1P2	DCAF4			FALSE	0.703793	1.14		0.5
6086	SLCO1C1_-_20848546.23-P1P2|SLCO1C1_+_20848576.23-P1P2	SLCO1C1			FALSE	0.734918
6087	CEACAM6_+_42259477.23-P1P2|CEACAM6_-_42259521.23-P1P2	CEACAM6			FALSE	1.08122
6088	SCAMP2_-_75146327.23-P2|SCAMP2_+_75146384.23-P2	SCAMP2			FALSE	-0.712183	1.61		0.25
6089	EDC4_-_67906984.23-P1P2|EDC4_-_67907370.23-P1P2	EDC4			FALSE	-0.451322	-0.55		0.47
6090	DGCR2_+_19109902.23-P1P2|DGCR2_-_19109886.23-P1P2	DGCR2			FALSE	-0.898114	1.04		0.11
6091	TMEM59L_+_18723865.23-P1P2|TMEM59L_+_18723748.23-P1P2	TMEM59L			FALSE	0.608677
6092	MUSK_+_113431483.23-P1P2|MUSK_+_113431128.23-P1P2	MUSK			FALSE	-0.635364	0.84	-0.09	0.55	0.66
6093	SBNO2_+_1132176.23-P2|SBNO2_-_1132203.23-P2	SBNO2			FALSE	-2.18499	-1.18		0.02
6094	COQ2_+_84205909.23-P1P2|COQ2_-_84205900.23-P1P2	COQ2	MIM	Metabolism > Metals and cofactors > Coenzyme Q metabolism	TRUE	-0.57637	-10.8	7.94	0.12	0		TRUE
6095	POLR1C_-_43484871.23-P1|POLR1C_-_43484868.23-P1	POLR1C			FALSE	-0.611026	0.24		0.81
6096	MPZL3_-_118122964.23-P1P2|MPZL3_-_118122866.23-P1P2	MPZL3			FALSE	-0.582561	-0.35		0.24
6097	ERLEC1_+_54014286.23-P1P2|ERLEC1_+_54014229.23-P1P2	ERLEC1			FALSE	-0.687248	-1.12		0.34
6098	CD86_-_121774236.23-P1|CD86_-_121774221.23-P1	CD86			FALSE	-0.493138	-0.5	-1.59	0.73	0.04
6099	SCGB2A2_+_62037639.23-P1P2|SCGB2A2_-_62037635.23-P1P2	SCGB2A2			FALSE	-0.69851
6100	ZC3H8_+_113012608.23-P1P2|ZC3H8_-_113012642.23-P1P2	ZC3H8			FALSE	1.77771	-0.59		0.17
6101	ZNF675_-_23869956.23-P1P2|ZNF675_+_23869899.23-P1P2	ZNF675			FALSE	0.798661	1.95		0.03
6102	TFDP2_+_141868304.23-P2|TFDP2_-_141868247.23-P2	TFDP2			FALSE	0.818325	-2.12		0.02
6103	ARSK_+_94890970.23-P1P2|ARSK_+_94891103.23-P1P2	ARSK			FALSE	-0.662139	1.87		0.01
6104	TCTEX1D2_-_196045069.23-P1P2|TCTEX1D2_+_196044856.23-P1P2	TCTEX1D2			FALSE	0.755354	0.31		0.63
6105	PRMT7_-_68344998.23-P1P2|PRMT7_-_68344977.23-P1P2	PRMT7			FALSE	-0.627782	0.62		0.73
6106	F2RL3_+_16999850.23-P1P2|F2RL3_-_16999859.23-P1P2	F2RL3			FALSE	-0.546588	1.84		0.03
6107	RAB11FIP1_+_37756851.23-P1P2|RAB11FIP1_-_37756954.23-P1P2	RAB11FIP1			FALSE	0.979918	-0.18	-1.02	0.64	0.77
6108	SMIM5_+_73636236.23-P2|SMIM5_-_73636267.23-P2	SMIM5			FALSE	1.47223	-2.15	-1.05	0.04	0.05
6109	OR51Q1_+_5443388.23-ENST00000300778.4|OR51Q1_-_5443461.23-ENST00000300778.4	OR51Q1			FALSE	1.01507
6110	PLXNA4_+_132261712.23-P1P2|PLXNA4_+_132262019.23-P1P2	PLXNA4			FALSE	0.669088	-0.78		0.68
6111	RNF175_-_154681132.23-P1P2|RNF175_+_154681152.23-P1P2	RNF175			FALSE	0.560448	-0.62		0.87
6112	SNTB1_+_121824216.23-P1P2|SNTB1_-_121824198.23-P1P2	SNTB1			FALSE	-0.546364	-2.27	-1.8	0.48	0.41
6113	LIME1_-_62369591.23-P2|LIME1_+_62369547.23-P2	LIME1			FALSE	-0.651225	0.61		0.23
6114	CIRBP_-_1269409.23-P1P2|CIRBP_+_1269397.23-P1P2	CIRBP			FALSE	0.68393	-0.85		0.09
6115	COG7_-_23464316.23-P1P2|COG7_+_23464267.23-P1P2	COG7			FALSE	-0.886902	-0.54		0.29
6116	VCL_+_75757919.23-P1P2|VCL_+_75757911.23-P1P2	VCL			FALSE	0.549634	0.27	0.01	1	0.3
6117	UGGT2_+_96705604.23-P1P2|UGGT2_+_96705618.23-P1P2	UGGT2			FALSE	-0.558521	0.58		0.9
6118	SYCP1_+_115397462.23-P1P2|SYCP1_+_115397487.23-P1P2	SYCP1			FALSE	-0.69754	-1.19		0.11
6119	RNFT1_+_58042027.23-P1P2|RNFT1_-_58042093.23-P1P2	RNFT1			FALSE	0.681468	-0.69		0.41
6120	PRB1_-_11548250.23-P1P2|PRB1_-_11548470.23-P1P2	PRB1			FALSE	1.64044
6121	DKK4_+_42234704.23-P1P2|DKK4_+_42234430.23-P1P2	DKK4			FALSE	0.645495	-0.84		0.65
6122	EWSR1_+_29664332.23-P1P2|EWSR1_-_29664350.23-P1P2	EWSR1			FALSE	0.896561	1.18		0.2
6123	PSMB9_-_32812630.23-P2|PSMB9_+_32812670.23-P2	PSMB9			FALSE	-0.558222	-1.73		0.08
6124	GIMAP6_-_150329459.23-P1P2|GIMAP6_-_150329322.23-P1P2	GIMAP6			FALSE	-0.510938
6125	SULT1B1_-_70626252.23-P1P2|SULT1B1_+_70626237.23-P1P2	SULT1B1			FALSE	-0.994797	-2.01	-1.47	0.05	0.04
6126	MRRF_-_125027588.23-P1P2|MRRF_+_125027225.23-P1P2	MRRF	Matrix	Mitochondrial central dogma > Translation > Translation factors	TRUE	0.747224	-2.89	0.52	0.71	0.64
6127	PRKAR1A_-_66508606.23-P1P2|PRKAR1A_-_66508601.23-P1P2	PRKAR1A			FALSE	0.643084	2.3	1.35	0.04	0.96
6128	TSPAN1_+_46640741.23-P2|TSPAN1_+_46640829.23-P2	TSPAN1			FALSE	0.837443
6129	CRK_-_1359492.23-P1P2|CRK_+_1359477.23-P1P2	CRK			FALSE	0.266647	0.39		0.68
6130	PIN4_-_71401607.23-P1P2|PIN4_-_71401595.23-P1P2	PIN4			FALSE	0.832396	-1.13		0.15
6131	PTHLH_+_28125641.23-P1|PTHLH_+_28125655.23-P1	PTHLH			FALSE	0.786056	-0.98		0.43
6132	INPP5B_+_38412656.23-P1|INPP5B_+_38412660.23-P1	INPP5B			FALSE	0.943746	-1.64	-1.85	0	0.01	TRUE
6133	IRX3_-_54320639.23-P1P2|IRX3_+_54320412.23-P1P2	IRX3			FALSE	0.680698	0.71		0.8
6134	OXSM_+_25831597.23-P1P2|OXSM_+_25831627.23-P1P2	OXSM	Matrix	Metabolism > Lipid metabolism > Type II fatty acid synthesis	TRUE	0.978998	0.31	0.92	0.47	0.12
6135	SKAP1_-_46507538.23-P1P2|SKAP1_+_46507571.23-P1P2	SKAP1			FALSE	-0.532169	-1.24		0.02
6136	COL2A1_-_48398051.23-P1P2|COL2A1_+_48398175.23-P1P2	COL2A1			FALSE	0.979048	0.59	-0.2	0.81	0.66
6137	TMEM17_+_62733286.23-P1P2|TMEM17_+_62733245.23-P1P2	TMEM17			FALSE	-0.657117	-1.21		0.65
6138	ABHD13_+_108871155.23-P1P2|ABHD13_+_108870795.23-P1P2	ABHD13			FALSE	0.387941	0.7		0.76
6139	LPPR5_-_99470354.23-P1P2|LPPR5_-_99470315.23-P1P2	LPPR5			FALSE	0.315995
6140	OSTM1_+_108395957.23-P1P2|OSTM1_-_108395740.23-P1P2	OSTM1			FALSE	0.880004	0.65		0.61
6141	PYCR2_-_226111925.23-P1P2|PYCR2_+_226111957.23-P1P2	PYCR2	Matrix	Metabolism > Amino acid metabolism > Proline metabolism	TRUE	0.610641	-0.36	0.51	0.95	0.39
6142	HLA-C_-_31239876.23-P1P2|HLA-C_-_31239308.23-P1P2	HLA-C			FALSE	-0.810307	-0.12		0.91
6143	ZNF416_-_58090220.23-P1P2|ZNF416_+_58090180.23-P1P2	ZNF416			FALSE	0.574593	-1.44		0.08
6144	USP18_-_18632964.23-P1P2|USP18_-_18632948.23-P1P2	USP18			FALSE	0.494617	-0.1		0.5
6145	AIP_+_67250544.23-P1P2|AIP_-_67250576.23-P1P2	AIP			FALSE	1.28436	1.43		0.07
6146	SBF2_+_10315739.23-P1P2|SBF2_+_10315554.23-P1P2	SBF2			FALSE	0.670157	0.74	0.08	0.97	0.47
6147	OSBP2_-_31090700.23-ENST00000332585.6,ENST00000446658.2|OSBP2_+_31090855.23-ENST00000332585.6,ENST00000446658.2	OSBP2			FALSE	-0.54	-0.44		0.32
6148	CDCP2_+_54619416.23-ENST00000371330.1|CDCP2_+_54619433.23-ENST00000371330.1	CDCP2			FALSE	-0.62818
6149	KCNA4_+_30038363.23-P1P2|KCNA4_+_30038176.23-P1P2	KCNA4			FALSE	0.89681	1.09	0.77	0.16	0.42
6150	LYZL4_+_42452013.23-P1P2|LYZL4_+_42451888.23-P1P2	LYZL4			FALSE	0.931018
6151	CPN1_-_101841001.23-P1P2|CPN1_-_101841373.23-P1P2	CPN1			FALSE	-0.807374	-0.69		0.44
6152	SLC9C1_-_112012991.23-P1P2|SLC9C1_+_112013064.23-P1P2	SLC9C1			FALSE	-0.671487	-0.18		0.26
6153	CPA4_+_129932993.23-P1|CPA4_-_129933028.23-P1	CPA4			FALSE	0.697454	-1.89		0.07
6154	TIMP3_+_33197780.23-P1P2|TIMP3_-_33197950.23-P1P2	TIMP3			FALSE	0.570616	1.49		0.72
6155	RAB11A_+_66161900.23-P1P2|RAB11A_+_66161897.23-P1P2	RAB11A			FALSE	-0.569484	1.46		0.01
6156	PRRX2_-_132428041.23-P1P2|PRRX2_-_132428033.23-P1P2	PRRX2			FALSE	0.515898	-1.34		0.4
6157	LOH12CR1_+_12510109.23-P1P2|LOH12CR1_+_12510330.23-P1P2	LOH12CR1			FALSE	-1.07341	0.64		0.25
6158	THYN1_-_134123217.23-P1P2|THYN1_+_134123253.23-P1P2	THYN1			FALSE	0.766516	-0.6		0.39
6159	PCK2_+_24563556.23-P1P2|PCK2_+_24563732.23-P1P2	PCK2	Matrix	Metabolism > Carbohydrate metabolism > Gluconeogenesis | Metabolism > Carbohydrate metabolism > TCA-associated	TRUE	-0.612816	-0.6	0.56	0.61	0.61
6160	MYL12A_-_3252624.23-P2|MYL12A_-_3252480.23-P2	MYL12A			FALSE	1.20379	1.92	-1.61	0.37	0.12
6161	CD52_+_26644443.23-P1P2|CD52_+_26644446.23-P1P2	CD52			FALSE	0.796647	-0.86	-0.45	0.49	0.85
6162	ZNF783_-_148959328.23-P1P2|ZNF783_+_148959302.23-P1P2	ZNF783			FALSE	0.745111	0.26		0.55
6163	AGPAT2_+_139581621.23-P1P2|AGPAT2_-_139581678.23-P1P2	AGPAT2			FALSE	0.669709	2.21		0.12
6164	MSL2_+_135915118.23-P1P2|MSL2_+_135915144.23-P1P2	MSL2			FALSE	0.72654	0.66		0.05
6165	PDK2_-_48172712.23-P1P2|PDK2_-_48172787.23-P1P2	PDK2	Matrix	Metabolism > Carbohydrate metabolism > Pyruvate metabolism	TRUE	0.598832	0.47	-0.68	0.43	0.67
6166	MIS18BP1_+_45722381.23-P1P2|MIS18BP1_+_45722268.23-P1P2	MIS18BP1			FALSE	0.628118	2.33		0.38
6167	RPS25_+_118888977.23-P1P2|RPS25_+_118888990.23-P1P2	RPS25			FALSE	-0.932148	1.23		0.81
6168	TAF4_+_60640894.23-P1P2|TAF4_+_60640814.23-P1P2	TAF4			FALSE	0.874187	3.85		0.06
6169	BIRC5_-_76210386.23-P1P2|BIRC5_+_76210725.23-P1P2	BIRC5			FALSE	4.95595	0.72		0.24
6170	CHST2_-_142838680.23-P1P2|CHST2_-_142838662.23-P1P2	CHST2			FALSE	0.760226	-0.44		0.82
6171	OCM2_-_97619310.23-ENST00000257627.4|OCM2_+_97619340.23-ENST00000257627.4	OCM2			FALSE	-0.663283
6172	TSTD2_+_100395597.23-P1P2|TSTD2_+_100395594.23-P1P2	TSTD2			FALSE	0.699815	0.11		0.95
6173	MAML2_-_96076341.23-P1P2|MAML2_-_96076404.23-P1P2	MAML2			FALSE	0.753862	-0.56		0.7
6174	TSR1_-_2241289.23-P2|TSR1_-_2241066.23-P2	TSR1			FALSE	-0.629671	1.28		0.13
6175	CSPG4_-_76005144.23-P1P2|CSPG4_-_76005135.23-P1P2	CSPG4			FALSE	-0.517178	1.66		0.19
6176	CLPS_-_35765033.23-P1P2|CLPS_-_35765088.23-P1P2	CLPS			FALSE	-0.552032	-0.96	0.37	0.97	0.8
6177	PLXNB2_+_50745965.23-P1P2|PLXNB2_-_50745694.23-P1P2	PLXNB2			FALSE	0.60363	1.75		0.06
6178	SPSB1_-_9353152.23-P1P2|SPSB1_+_9352950.23-P1P2	SPSB1			FALSE	0.696633	2.8		0.11
6179	CCDC121_-_27851840.23-P1P2|CCDC121_-_27851888.23-P1P2	CCDC121			FALSE	1.3575	2.07		0.1
6180	WBSCR27_+_73256818.23-P1P2|WBSCR27_-_73256798.23-P1P2	WBSCR27			FALSE	-0.59954	-0.63		0.14
6181	C1orf53_-_197871800.23-P1P2|C1orf53_-_197871810.23-P1P2	C1orf53			FALSE	-0.629025	-0.04		0.7
6182	WDR55_-_140044470.23-P1P2|WDR55_-_140044473.23-P1P2	WDR55			FALSE	0.878985	4.79		0.15
6183	TMEM185A_+_148713358.23-P1P2|TMEM185A_-_148713204.23-P1P2	TMEM185A			FALSE	-0.343229	1.19		0.58
6184	BTN1A1_-_26501474.23-ENST00000244513.6|BTN1A1_+_26501670.23-ENST00000244513.6	BTN1A1			FALSE	0.722637	-1.85		0.14
6185	ST3GAL5_-_86116115.23-P1P2|ST3GAL5_+_86116102.23-P1P2	ST3GAL5			FALSE	1.05646	0.63		0.11
6186	TNFRSF13B_-_16875396.23-P1P2|TNFRSF13B_-_16875350.23-P1P2	TNFRSF13B			FALSE	-0.717677
6187	OSBPL1A_+_21977747.23-P1P2|OSBPL1A_+_21977730.23-P1P2	OSBPL1A	unknown	Metabolism > Lipid metabolism > Cholesterol, bile acid, steroid synthesis | Metabolism > Lipid metabolism > Phospholipid metabolism	TRUE	-0.534182	0.22	1.23	0.49	0.08
6188	ZSCAN31_-_28303865.23-P2|ZSCAN31_-_28303881.23-P2	ZSCAN31			FALSE	0.915181	0.65		0.36
6189	MEIOB_+_1922098.23-P1P2|MEIOB_-_1922113.23-P1P2	MEIOB			FALSE	0.87799	1.41		0.06
6190	C5orf52_-_157098571.23-P1P2|C5orf52_+_157098631.23-P1P2	C5orf52			FALSE	0.50123
6191	C18orf63_-_71983085.23-P1P2|C18orf63_-_71983049.23-P1P2	C18orf63			FALSE	0.536234
6192	OR2T27_-_248814115.23-ENST00000344889.3|OR2T27_-_248813788.23-ENST00000344889.3	OR2T27			FALSE	0.782302
6193	XKR4_-_56014751.23-P1P2|XKR4_-_56014685.23-P1P2	XKR4			FALSE	-0.462311
6194	FAM194B_+_46189818.23-P1P2|FAM194B_+_46189812.23-P1P2	FAM194B			FALSE	0.548739
6195	ALDH1L1_-_125899391.23-P1P2|ALDH1L1_-_125899333.23-P1P2	ALDH1L1	Matrix	Metabolism > Vitamin metabolism > Folate and 1-C metabolism	TRUE	0.551349	-1.71	-0.42	0.1	0.99
6196	GPR180_-_95254161.23-P1P2|GPR180_+_95254115.23-P1P2	GPR180			FALSE	0.296206	0.4		0.24
6197	NME6_-_48342835.23-P1P2|NME6_+_48342866.23-P1P2	NME6	Matrix	Metabolism > Nucleotide metabolism > Nucleotide synthesis and processing	TRUE	-0.496568	1.16	-0.6	0.08	0.76
6198	FABP6_-_159640788.23-P1P2|FABP6_+_159640780.23-P1P2	FABP6			FALSE	0.637988	0.21	-1.15	0.08	0.82
6199	APLN_+_128788911.23-P1P2|APLN_+_128788902.23-P1P2	APLN			FALSE	-0.511982	-0.48		0.29
6200	SLC39A5_+_56623876.23-P1P2|SLC39A5_+_56623887.23-P1P2	SLC39A5			FALSE	-0.62363	2.11		0.18
6201	CYB5A_+_71959106.23-P1P2|CYB5A_+_71959187.23-P1P2	CYB5A			FALSE	0.577328	0.6	-0.66	0.95	0.25
6202	FLT3_+_28674697.23-P1P2|FLT3_+_28674687.23-P1P2	FLT3			FALSE	-0.336343	0.93	0.1	0.64	0.7
6203	C16orf52_-_22019854.23-P1P2|C16orf52_+_22019662.23-P1P2	C16orf52			FALSE	-0.703084	0.49		0.52
6204	RABL5_+_100965020.23-P1P2|RABL5_-_100965058.23-P1P2	RABL5			FALSE	0.936934	0.07		0.22
6205	RRH_-_110749159.23-P1P2|RRH_+_110749376.23-P1P2	RRH			FALSE	1.17885	0.22		0.52
6206	ZNF778_+_89284154.23-P1P2|ZNF778_+_89284164.23-P1P2	ZNF778			FALSE	0.61611	0.15		0.75
6207	GLIS2_+_4384907.23-P1P2|GLIS2_+_4384912.23-P1P2	GLIS2			FALSE	0.877916	1.53		0.31
6208	MID2_+_107069336.23-P1P2|MID2_-_107069108.23-P1P2	MID2			FALSE	0.587048	-1.16		0.06
6209	GFRA3_+_137610259.23-P1P2|GFRA3_-_137610104.23-P1P2	GFRA3			FALSE	0.670132	-0.17		0.65
6210	METTL21B_-_58166422.23-P1P2|METTL21B_-_58166410.23-P1P2	METTL21B			FALSE	-0.64414	0.41		0.75
6211	NOP56_+_2633290.23-P1P2|NOP56_+_2633285.23-P1P2	NOP56			FALSE	-1.07462	0.37		0.25
6212	CCT6B_+_33288381.23-P1P2|CCT6B_-_33288429.23-P1P2	CCT6B			FALSE	-0.658559	-1.53		0.06
6213	OGN_-_95166850.23-P1|OGN_+_95166772.23-P1	OGN			FALSE	0.663668	1.69		0.14
6214	SERINC4_-_44092657.23-P1P2|SERINC4_+_44092684.23-P1P2	SERINC4			FALSE	1.03048
6215	HDAC2_-_114292382.23-P1P2|HDAC2_-_114292259.23-P1P2	HDAC2			FALSE	-0.663606	-0.97		0.21
6216	MIER1_+_67390982.23-P1|MIER1_-_67391062.23-P1	MIER1			FALSE	-0.503828	-1.33		0.11
6217	PYY_-_42081762.23-ENST00000360085.2|PYY_+_42081781.23-ENST00000360085.2	PYY			FALSE	-0.536221	-1.23	0.77	0.21	0.84
6218	SPATA16_+_172858974.23-P1P2|SPATA16_-_172859003.23-P1P2	SPATA16			FALSE	1.37865
6219	SLC22A5_+_131705460.23-P1P2|SLC22A5_+_131705464.23-P1P2	SLC22A5			FALSE	-0.687969	-1.14	1.04	0.17	0.09
6220	GKN1_+_69201780.23-P1P2|GKN1_+_69201787.23-P1P2	GKN1			FALSE	-0.695576	-0.85	-0.83	0.14	0.39
6221	C9orf163_+_139378023.23-P1P2|C9orf163_+_139378420.23-P1P2	C9orf163			FALSE	0.562163	-0.62		0.35
6222	EFCAB7_+_63989220.23-P1P2|EFCAB7_-_63989240.23-P1P2	EFCAB7			FALSE	-0.539378	0.12		0.63
6223	STX19_-_93747466.23-P1P2|STX19_+_93747242.23-P1P2	STX19			FALSE	1.05805	-2.02		0.18
6224	RNF126_-_663099.23-P1P2|RNF126_+_663165.23-P1P2	RNF126			FALSE	-0.554891	0.79		0.03
6225	TM2D3_-_102192531.23-P1P2|TM2D3_-_102192534.23-P1P2	TM2D3			FALSE	0.671475	1.2		0.54
6226	OR8J3_+_55905170.23-ENST00000301529.1|OR8J3_+_55904979.23-ENST00000301529.1	OR8J3			FALSE	0.967786
6227	OPRK1_+_54163871.23-P1P2|OPRK1_-_54163744.23-P1P2	OPRK1			FALSE	0.668442	1.41	1.64	0.28	0.18
6228	ZNHIT3_+_34842541.23-P1P2|ZNHIT3_-_34842510.23-P1P2	ZNHIT3			FALSE	-1.04477	1.39		0.06
6229	SEMA4A_-_156123614.23-P1P2|SEMA4A_+_156124336.23-P1P2	SEMA4A			FALSE	1.21761	-0.7		0.6
6230	NLRC3_+_3627292.23-P1P2|NLRC3_+_3627392.23-P1P2	NLRC3			FALSE	0.689573	-1.44		0.19
6231	LOC100288524_+_330602.23-NM_001195127|LOC100288524_+_330581.23-NM_001195127	LOC100288524			FALSE	-0.656173
6232	SDF2_+_26988894.23-P1P2|SDF2_-_26988909.23-P1P2	SDF2			FALSE	0.910731	-0.24	-1.54	0.53	0.19
6233	CHST9_-_24765224.23-P1P2|CHST9_-_24765211.23-P1P2	CHST9			FALSE	-0.554966
6234	C9orf92_+_16252816.23-ENST00000380683.1|C9orf92_-_16253041.23-ENST00000380683.1	C9orf92			FALSE	0.885747
6235	LRP6_+_12419925.23-P1P2|LRP6_-_12419720.23-P1P2	LRP6			FALSE	-0.505294	-0.34		0.27
6236	C7orf66_-_108524351.23-ENST00000379007.2|C7orf66_-_108524570.23-ENST00000379007.2	C7orf66			FALSE	0.894274
6237	CYB5R1_-_202936337.23-P1P2|CYB5R1_+_202936354.23-P1P2	CYB5R1			FALSE	0.711922	-0.59	-0.22	0.97	0.5
6238	TTC13_+_231114580.23-P1P2|TTC13_-_231114350.23-P1P2	TTC13			FALSE	-0.585072	-0.96		0.82
6239	DLG5_-_79686282.23-P1P2|DLG5_-_79686470.23-P1P2	DLG5			FALSE	-0.593773	-0.55		0.78
6240	RASD2_+_35936931.23-P1P2|RASD2_+_35936935.23-P1P2	RASD2			FALSE	0.727808	2.1	0.82	0.03	0.79
6241	LIPT2_+_74204259.23-P1P2|LIPT2_-_74204327.23-P1P2	LIPT2	Matrix	Metabolism > Lipid metabolism > Lipoate insertion	TRUE	-0.601082	-0.5	0.39	0.63	0.55
6242	GSG1_+_13256545.23-P1P2|GSG1_-_13256573.23-P1P2	GSG1			FALSE	0.771886
6243	DEXI_+_11036297.23-P1P2|DEXI_-_11036316.23-P1P2	DEXI			FALSE	-0.283539	2.41		0.03
6244	OR2T11_-_248790482.23-ENST00000330803.2|OR2T11_-_248790454.23-ENST00000330803.2	OR2T11			FALSE	-0.516631
6245	HES3_-_6304325.23-P1P2|HES3_-_6304275.23-P1P2	HES3			FALSE	0.77651	0.8		0.05
6246	AMH_+_2248626.23-P1P2|AMH_-_2248783.23-P1P2	AMH			FALSE	0.729325	-1.66		0.43
6247	C2orf73_-_54558118.23-P1P2|C2orf73_+_54558100.23-P1P2	C2orf73			FALSE	0.694794
6248	SIX2_+_45236527.23-P1P2|SIX2_+_45236530.23-P1P2	SIX2			FALSE	0.854746	-0.72		0.1
6249	SIRT2_+_39390177.23-P1P2|SIRT2_+_39390205.23-P1P2	SIRT2			FALSE	-0.750568	-0.6		0.62
6250	COG8_+_69373427.23-P1P2|COG8_-_69373434.23-P1P2	COG8			FALSE	1.22929	-1.12	-0.12	0.98	0.62
6251	SDR42E1_-_82045029.23-P1P2|SDR42E1_+_82045082.23-P1P2	SDR42E1			FALSE	-0.581715	-1.22	0.49	0.88	0.94
6252	RRM1_+_4116464.23-P1P2|RRM1_+_4116116.23-P1P2	RRM1			FALSE	4.32524	0.72		0.27
6253	IRAK3_-_66582971.23-P1P2|IRAK3_+_66583046.23-P1P2	IRAK3			FALSE	-0.52747	-0.21	0.24	0.87	0.9
6254	B3GALT2_+_193155698.23-P1P2|B3GALT2_-_193155703.23-P1P2	B3GALT2			FALSE	0.772184
6255	C10orf12_-_98741097.23-ENST00000286067.2|C10orf12_-_98741086.23-ENST00000286067.2	C10orf12			FALSE	-1.05657	0.58		0.48
6256	ELAC1_+_48494448.23-P1P2|ELAC1_+_48494451.23-P1P2	ELAC1			FALSE	0.373522	0.91		0.26
6257	KIF4A_-_69509986.23-P1P2|KIF4A_+_69510413.23-P1P2	KIF4A			FALSE	0.821806	-0.18		0.68
6258	FAM162A_+_122103014.23-P1P2|FAM162A_+_122103062.23-P1P2	FAM162A	MIM	0	TRUE	-0.633375	-2.89	-0.45	0	0	TRUE	TRUE
6259	FRK_+_116381900.23-P1P2|FRK_-_116381891.23-P1P2	FRK			FALSE	1.04304	-0.16	1.7	0.97	0.45
6260	C1R_+_7244994.23-P1P2|C1R_-_7245010.23-P1P2	C1R			FALSE	-0.738336	3.41	2.78	0.36	0.17
6261	USP45_+_99963100.23-P1P2|USP45_+_99963276.23-P1P2	USP45			FALSE	-0.515015	0.77		0.2
6262	EXOC3L2_+_45721509.23-P2|EXOC3L2_-_45721527.23-P2	EXOC3L2			FALSE	-0.600659	-1.12		0.08
6263	VWA9_-_65903523.23-P1P2|VWA9_-_65903414.23-P1P2	VWA9			FALSE	0.73288	1.76		0.12
6264	ZNF729_+_22469240.23-P1P2|ZNF729_+_22469290.23-P1P2	ZNF729			FALSE	-0.533735	-0.49		0.61
6265	PLEKHG5_+_6557467.23-P1|PLEKHG5_-_6557486.23-P1	PLEKHG5			FALSE	0.266995	1.67		0.02
6266	PNLIPRP3_-_118187437.23-P1P2|PNLIPRP3_-_118187464.23-P1P2	PNLIPRP3			FALSE	0.941235	-1.63		0.25
6267	IQCJ_+_158787169.23-P1P2|IQCJ_-_158787157.23-P1P2	IQCJ			FALSE	-0.807001
6268	KCTD18_+_201374722.23-P1P2|KCTD18_+_201374760.23-P1P2	KCTD18			FALSE	-0.330078	-0.37		0.61
6269	PAXIP1_+_154794632.23-P1P2|PAXIP1_+_154794593.23-P1P2	PAXIP1			FALSE	0.694197	-0.68		0.24
6270	C7orf26_+_6629657.23-P1P2|C7orf26_+_6629704.23-P1P2	C7orf26			FALSE	-0.6068	-1.68		0.08
6271	PPFIA3_+_49631881.23-P1|PPFIA3_+_49631936.23-P1	PPFIA3			FALSE	0.546377	2.36	-0.39	0.15	0.3
6272	GRAMD1C_+_113557776.23-P1P2|GRAMD1C_-_113557763.23-P1P2	GRAMD1C			FALSE	-0.695328	0.97		0.93
6273	PSORS1C1_-_31082790.23-P1P2|PSORS1C1_-_31082673.23-P1P2	PSORS1C1			FALSE	0.887015
6274	ZSCAN18_+_58609561.23-P1|ZSCAN18_+_58609581.23-P1	ZSCAN18			FALSE	-0.307032	0.54		0.9
6275	ZNF396_-_32957269.23-P1P2|ZNF396_-_32957041.23-P1P2	ZNF396			FALSE	0.636521	-1.7		0.07
6276	TPCN2_-_68816586.23-P1P2|TPCN2_-_68816457.23-P1P2	TPCN2			FALSE	-0.6334	2.25		0.09
6277	ADPRHL1_+_114107736.23-P1|ADPRHL1_+_114107533.23-P1	ADPRHL1			FALSE	-0.68148	-1.61		0.22
6278	FCRLA_+_161677097.23-P1P2|FCRLA_-_161677262.23-P1P2	FCRLA			FALSE	0.851042
6279	BTRC_-_103114382.23-P1P2|BTRC_-_103114088.23-P1P2	BTRC			FALSE	0.958364	-1.68		0.07
6280	TMEM186_+_8891437.23-P1P2|TMEM186_+_8891347.23-P1P2	TMEM186	MIM	OXPHOS > Complex I > CI assembly factors | OXPHOS > OXPHOS assembly factors	TRUE	0.894373	-1.41	0.63	0.79	0.6
6281	PLCD4_-_219472652.23-P1P2|PLCD4_-_219472655.23-P1P2	PLCD4			FALSE	0.527557	0.58		0.59
6282	C1orf105_-_172390050.23-ENST00000367727.4|C1orf105_-_172389860.23-ENST00000367727.4	C1orf105			FALSE	-0.699256
6283	MAGI2_+_79082947.23-P1P2|MAGI2_-_79082928.23-P1P2	MAGI2			FALSE	-0.628254	-1.89	-0.09	0.33	0.41
6284	N4BP2L2_-_33112872.23-P1P2|N4BP2L2_+_33112885.23-P1P2	N4BP2L2			FALSE	0.808282	1.66		0.07
6285	PDCD4_+_112657979.23-P2|PDCD4_-_112658005.23-P2	PDCD4			FALSE	1.97066	1.76		0.26
6286	PIH1D3_-_106449905.23-P1P2|PIH1D3_-_106449925.23-P1P2	PIH1D3			FALSE	0.787846
6287	BIRC8_-_53794623.23-P1P2|BIRC8_-_53794680.23-P1P2	BIRC8			FALSE	1.07014	0.41		0.9
6288	TLN2_-_62939554.23-ENST00000306829.6|TLN2_-_62939640.23-ENST00000306829.6	TLN2			FALSE	0.797691	0.3	-0.23	0.42	0.19
6289	PIK3CB_+_138553747.23-P1P2|PIK3CB_+_138553708.23-P1P2	PIK3CB			FALSE	0.32047	-0.87	-0.52	0.43	0.48
6290	MFAP2_+_17307076.23-P1P2|MFAP2_+_17307102.23-P1P2	MFAP2			FALSE	-0.504971
6291	TMEM14E_+_152058712.23-ENST00000408960.3|TMEM14E_-_152058781.23-ENST00000408960.3	TMEM14E			FALSE	0.806715
6292	XRCC5_-_216974154.23-P1P2|XRCC5_+_216974143.23-P1P2	XRCC5			FALSE	0.898326	1.02		0.12
6293	PBX2_+_32157588.23-P1P2|PBX2_+_32157937.23-P1P2	PBX2			FALSE	0.8807	-0.14		0.48
6294	TSPAN17_-_176074537.23-P1P2|TSPAN17_-_176074527.23-P1P2	TSPAN17			FALSE	0.198574	-0.9		0		TRUE
6295	ARL1_+_101801468.23-P1P2|ARL1_+_101801462.23-P1P2	ARL1			FALSE	0.680325	0.04	-0.71	0.73	0.75
6296	SPATS2L_-_201171446.23-P1P2|SPATS2L_-_201171431.23-P1P2	SPATS2L			FALSE	-0.557427
6297	FEV_+_219849581.23-P1P2|FEV_-_219849906.23-P1P2	FEV			FALSE	-0.552529	1.01		0.91
6298	GKN2_-_69180011.23-P1P2|GKN2_-_69180007.23-P1P2	GKN2			FALSE	-0.785596
6299	ITPR1_-_4535229.23-P1P2|ITPR1_-_4535295.23-P1P2	ITPR1			FALSE	0.707572	0.61		0.66
6300	C16orf3_+_90095906.23-ENST00000408886.2|C16orf3_+_90096016.23-ENST00000408886.2	C16orf3			FALSE	0.710605
6301	MGA_+_41952877.23-P1P2|MGA_+_41952673.23-P1P2	MGA			FALSE	-0.582287	-0.82		0.79
6302	HMGA1_-_34204692.23-P1P2|HMGA1_+_34204957.23-P1P2	HMGA1			FALSE	0.687211	1.72		0.07
6303	PTH2R_-_209271580.23-ENST00000272847.2|PTH2R_+_209271757.23-ENST00000272847.2	PTH2R			FALSE	-0.357251	1.75		0.17
6304	LMF1_+_1020917.23-P2|LMF1_+_1020955.23-P2	LMF1			FALSE	-0.750617	0.46		0.29
6305	RPL28_+_55897540.23-P1P2|RPL28_-_55897357.23-P1P2	RPL28			FALSE	0.919109	2.02	1.31	0.01	0.38
6306	OR7C2_-_15052357.23-ENST00000248072.3|OR7C2_+_15052338.23-ENST00000248072.3	OR7C2			FALSE	-1.58556
6307	PCDHA11_-_140248549.23-P1P2|PCDHA11_-_140248533.23-P1P2	PCDHA11			FALSE	0.797964	-0.92		0.1
6308	SNRNP70_-_49588721.23-P1P2|SNRNP70_+_49588915.23-P1P2	SNRNP70			FALSE	1.96186	-2.21		0.08
6309	IK_+_140027496.23-P1|IK_-_140027453.23-P1	IK			FALSE	6.57063	-0.95		0.04
6310	CASP6_-_110624530.23-P1P2|CASP6_-_110624289.23-P1P2	CASP6			FALSE	0.487582	0.2		0.94
6311	RAB3IL1_+_61684966.23-P1P2|RAB3IL1_-_61684992.23-P1P2	RAB3IL1			FALSE	1.085	-0.87		0.08
6312	CLN6_+_68521995.23-P1P2|CLN6_+_68521998.23-P1P2	CLN6			FALSE	-0.622511	0.14		0.87
6313	CYP26B1_+_72371223.23-P1|CYP26B1_+_72371195.23-P1	CYP26B1			FALSE	-0.66828	0.52	-0.82	0.87	0.29
6314	PAK6_+_40544886.23-P1|PAK6_+_40544908.23-P1	PAK6			FALSE	-0.633475	-1.3	0.91	0.2	0.45
6315	PCMTD2_-_62887156.23-P1P2|PCMTD2_-_62887129.23-P1P2	PCMTD2			FALSE	0.724452	-1.9		0.08
6316	BEND6_-_56820314.23-P1P2|BEND6_-_56820190.23-P1P2	BEND6			FALSE	-0.542709	0.21		0.62
6317	PIF1_-_65117416.23-P1|PIF1_+_65117455.23-P1	PIF1	Matrix	Mitochondrial central dogma > mtDNA maintenance	TRUE	0.622798	0.49	-0.84	0.89	0.06
6318	INPP5J_-_31518990.23-P1P2|INPP5J_+_31519183.23-P1P2	INPP5J			FALSE	-0.521827	-0.22	4.43	0.69	0.51
6319	METTL9_-_21610969.23-P1P2|METTL9_+_21610917.23-P1P2	METTL9			FALSE	0.530043	-1.02		0.74
6320	KIAA1279_-_70748767.23-P1P2|KIAA1279_-_70748582.23-P1P2	KIAA1279			FALSE	0.521094	0.11		0.23
6321	UBR2_+_42531811.23-P1P2|UBR2_-_42531848.23-P1P2	UBR2			FALSE	1.27809	-2.02		0.19
6322	LIN54_+_83933961.23-P1|LIN54_+_83933984.23-P1	LIN54			FALSE	-0.44911	0.47		0.42
6323	NPAS1_-_47523117.23-P1P2|NPAS1_+_47523153.23-P1P2	NPAS1			FALSE	0.583369	1.56		0.06
6324	RNF7_+_141457158.23-P1P2|RNF7_-_141457414.23-P1P2	RNF7			FALSE	-0.297461	1.7		0.05
6325	SLC12A9_+_100424656.23-P2|SLC12A9_-_100424673.23-P2	SLC12A9			FALSE	0.679629	0.29		0.5
6326	ASS1_-_133320387.23-P1P2|ASS1_+_133320409.23-P1P2	ASS1			FALSE	0.579267	-0.22	1.26	0.75	0.4
6327	SDS_-_113841659.23-P1P2|SDS_-_113841621.23-P1P2	SDS			FALSE	-0.801109	0.35	-0.69	0.83	0.45
6328	OR52N1_-_5809957.23-ENST00000317078.1|OR52N1_+_5809984.23-ENST00000317078.1	OR52N1			FALSE	0.816485
6329	DTD2_+_31926619.23-P1P2|DTD2_-_31926399.23-P1P2	DTD2			FALSE	-0.540571	-0.29		0.45
6330	DMTN_-_21912480.23-P1|DMTN_-_21912433.23-P1	DMTN			FALSE	0.627969	1.68		0.4
6331	LOC100130370_+_79359115.23-NM_001272086|LOC100130370_+_79359120.23-NM_001272086	LOC100130370			FALSE	0.82019
6332	ADAM28_+_24151604.23-P1P2|ADAM28_+_24151646.23-P1P2	ADAM28			FALSE	-0.654905	0.35		0.33
6333	DES_+_220284866.23-P2|DES_-_220284841.23-P2	DES			FALSE	0.879979	-0.51		0.92
6334	OR13C4_-_107289263.23-ENST00000277216.3|OR13C4_+_107289434.23-ENST00000277216.3	OR13C4			FALSE	-0.804564
6335	ESPNL_+_239036084.23-P2|ESPNL_-_239036067.23-P2	ESPNL			FALSE	-0.52215	-0.86		0.53
6336	KRTAP4-3_-_39324388.23-P1P2|KRTAP4-3_+_39324455.23-P1P2	KRTAP4-3			FALSE	-0.59969
6337	ANKRD6_-_90142922.23-P1P2|ANKRD6_-_90142974.23-P1P2	ANKRD6			FALSE	0.754434	-0.46		0.75
6338	APCDD1_-_10454694.23-P1P2|APCDD1_+_10454664.23-P1P2	APCDD1			FALSE	-0.278965
6339	C22orf31_+_29457912.23-P1P2|C22orf31_-_29457928.23-P1P2	C22orf31			FALSE	0.789885
6340	C3orf58_-_143690674.23-P1P2|C3orf58_-_143690709.23-P1P2	C3orf58			FALSE	-0.667409	-0.47		0.85
6341	CGB7_+_49560958.23-P2|CGB7_+_49560797.23-P2	CGB7			FALSE	0.687659
6342	CLEC2A_-_10084929.23-P1P2|CLEC2A_+_10084902.23-P1P2	CLEC2A			FALSE	0.862179
6343	CDCA3_-_6960406.23-P1P2|CDCA3_+_6960400.23-P1P2	CDCA3			FALSE	0.805994	-0.3		0.87
6344	XKR6_+_11059288.23-P1P2|XKR6_+_11059271.23-P1P2	XKR6			FALSE	-0.627235
6345	CCDC12_+_47018196.23-P1|CCDC12_+_47017828.23-P1	CCDC12			FALSE	0.761842	0.09		0.57
6346	CA8_-_61193912.23-P1P2|CA8_-_61193943.23-P1P2	CA8			FALSE	-0.602275	0.83	-0.5	0.98	0.71
6347	ZNF133_+_18269225.23-P1P2|ZNF133_-_18269198.23-P1P2	ZNF133			FALSE	0.71851	-0.71		0.15
6348	SEC14L5_+_5008357.23-P1P2|SEC14L5_+_5008385.23-P1P2	SEC14L5			FALSE	0.463492	-0.63	0.55	0.57	0.44
6349	FAM65A_+_67562831.23-P1|FAM65A_+_67563113.23-P1	FAM65A			FALSE	2.41268	-2.45		0.01
6350	FIG4_+_110012575.23-P1P2|FIG4_+_110012518.23-P1P2	FIG4			FALSE	0.635477	-0.29		0.95
6351	ERLIN1_+_101945712.23-P1P2|ERLIN1_+_101945741.23-P1P2	ERLIN1			FALSE	-0.557203	-1.4		0.24
6352	PHC3_-_169899274.23-P1P2|PHC3_-_169899137.23-P1P2	PHC3			FALSE	-0.578956	-0.3		0.25
6353	ZNF550_+_58071145.23-P1P2|ZNF550_+_58071232.23-P1P2	ZNF550			FALSE	-0.613239	0.45		0.36
6354	SMARCA1_-_128657372.23-P1P2|SMARCA1_+_128657241.23-P1P2	SMARCA1			FALSE	0.708517	-2.01		0.16
6355	SMYD3_+_246670537.23-P1P2|SMYD3_-_246670334.23-P1P2	SMYD3			FALSE	0.603407	-2.19		0.04
6356	TFRC_+_195808926.23-P1P2|TFRC_+_195808942.23-P1P2	TFRC			FALSE	0.804702	-1.49		0.05
6357	RRAS_+_50143344.23-P1P2|RRAS_-_50143153.23-P1P2	RRAS			FALSE	0.704937	1.14		0.19
6358	PSD_-_104168991.23-P1|PSD_-_104168999.23-P1	PSD			FALSE	-0.707136	-0.26	-1.02	0.21	0.15
6359	GSTA5_-_52710823.23-P1P2|GSTA5_-_52710834.23-P1P2	GSTA5			FALSE	0.617503	1.41	2.19	0.28	0.61
6360	MAP1A_+_43809866.23-P1P2|MAP1A_+_43809863.23-P1P2	MAP1A			FALSE	0.611064	0.72	0.33	0.66	0.59
6361	REXO1_-_1848621.23-P1P2|REXO1_+_1848477.23-P1P2	REXO1			FALSE	-0.508402	-0.57		0.25
6362	DNAH7_-_196933508.23-P1P2|DNAH7_-_196933531.23-P1P2	DNAH7			FALSE	0.60552	-0.7	-0.18	0.91	0.75
6363	RFX2_-_6110497.23-P1P2|RFX2_+_6110492.23-P1P2	RFX2			FALSE	0.872919	-0.66		0.69
6364	PNPLA3_-_44319677.23-P1P2|PNPLA3_-_44319699.23-P1P2	PNPLA3			FALSE	0.758511	1.98		0.57
6365	LRRTM3_+_68685867.23-P1P2|LRRTM3_-_68685858.23-P1P2	LRRTM3			FALSE	0.717964
6366	DGKB_+_14942915.23-P1P2|DGKB_+_14942911.23-P1P2	DGKB			FALSE	0.501504	-0.95	2.29	0.46	0.89
6367	C11orf16_+_8954431.23-P1P2|C11orf16_-_8954401.23-P1P2	C11orf16			FALSE	0.781457
6368	NRBF2_-_64893423.23-P1P2|NRBF2_+_64893099.23-P1P2	NRBF2			FALSE	1.29676	1.21		0.46
6369	GPIHBP1_+_144295066.23-P1P2|GPIHBP1_-_144295137.23-P1P2	GPIHBP1			FALSE	0.745733	-0.41		0.13
6370	OR5D18_-_55587154.23-ENST00000333976.4|OR5D18_+_55587136.23-ENST00000333976.4	OR5D18			FALSE	-0.524711
6371	HMOX1_-_35777165.23-P1|HMOX1_+_35777128.23-P1	HMOX1			FALSE	-0.678099	-0.28		0.65
6372	AGMO_+_15601600.23-P1P2|AGMO_-_15601543.23-P1P2	AGMO			FALSE	0.765646	1.09		0.72
6373	HLA-DQB1_-_32634450.23-P1|HLA-DQB1_-_32634357.23-P1	HLA-DQB1			FALSE	0.634805	-1.7	-1.4	0.28	0.62
6374	ISY1_+_128879801.23-P1P2|ISY1_-_128879876.23-P1P2	ISY1			FALSE	-2.36575	1.4		0.05
6375	NAGPA_-_5083861.23-P1P2|NAGPA_-_5083904.23-P1P2	NAGPA			FALSE	0.599255	-0.35	0.62	0.47	0.29
6376	CACNA2D4_-_2027822.23-ENST00000382722.5|CACNA2D4_-_2027814.23-ENST00000382722.5	CACNA2D4			FALSE	0.447706	1.64		0.12
6377	COX5B_-_98262552.23-P1P2|COX5B_-_98262560.23-P1P2	COX5B	MIM	OXPHOS > Complex IV > CIV subunits | OXPHOS > OXPHOS subunits	TRUE	-0.751537	-4.57	-1.61	0	0.66	TRUE
6378	SLC35B4_+_134001662.23-P1P2|SLC35B4_+_134001648.23-P1P2	SLC35B4			FALSE	0.78086	-1.41	0.58	0.02	0.94
6379	ARMC4_-_28287610.23-P1P2|ARMC4_-_28287617.23-P1P2	ARMC4			FALSE	0.763831	1.38	-0.56	0.11	0.9
6380	CAND1_+_67663593.23-P1P2|CAND1_-_67663424.23-P1P2	CAND1			FALSE	1.14773	1.07		0.06
6381	ZMAT3_-_178789538.23-P1P2|ZMAT3_+_178789558.23-P1P2	ZMAT3			FALSE	-0.583804	-1.14		0.21
6382	MARK4_+_45754564.23-P1P2|MARK4_+_45754957.23-P1P2	MARK4			FALSE	0.64373	-0.16	0.54	0.58	0.23
6383	STIL_-_47779785.23-P1P2|STIL_+_47779776.23-P1P2	STIL			FALSE	0.526339	1.23		0.43
6384	SH3D21_+_36772757.23-P1P2|SH3D21_+_36772747.23-P1P2	SH3D21			FALSE	-0.702214	1.71		0.47
6385	SLC25A24_+_108742882.23-P1P2|SLC25A24_-_108742800.23-P1P2	SLC25A24	MIM	Metabolism > Nucleotide metabolism > Nucleotide import | Signaling > Calcium homeostasis > EF hand proteins | Small molecule transport > SLC25A family	TRUE	-0.488688	-0.37	-0.21	0.92	0.72
6386	C19orf26_+_1237579.23-P1P2|C19orf26_-_1237599.23-P1P2	C19orf26			FALSE	1.57204	2.42		0		TRUE
6387	MESDC1_-_81293304.23-P1P2|MESDC1_-_81293340.23-P1P2	MESDC1			FALSE	0.41407	-0.38		0.84
6388	RALY_-_32581584.23-P1P2|RALY_+_32581711.23-P1P2	RALY			FALSE	0.483082	1.02		0.16
6389	TGM4_-_44945215.23-P2|TGM4_-_44945218.23-P2	TGM4			FALSE	-0.623556
6390	TPM1_-_63335121.23-P1|TPM1_+_63335017.23-P1	TPM1			FALSE	-0.543058	0.29	-2.6	0.68	0		TRUE
6391	ZNF569_-_37958128.23-P1P2|ZNF569_+_37958115.23-P1P2	ZNF569			FALSE	-0.768393	-0.5		0.93
6392	C17orf97_+_260343.23-P1P2|C17orf97_+_260177.23-P1P2	C17orf97			FALSE	-0.582113	-1.77		0.51
6393	PTPRB_-_71031143.23-P1P2|PTPRB_+_71031153.23-P1P2	PTPRB			FALSE	-0.651275	0.72	0.24	0.51	0.85
6394	LRP2_-_170218976.23-P1P2|LRP2_+_170218982.23-P1P2	LRP2			FALSE	-0.561429	0.11		0.95
6395	PTPN20A_-_46640626.23-ENST00000505814.1,ENST00000511769.1|PTPN20A_+_46640606.23-ENST00000505814.1,ENST00000511769.1	PTPN20A			FALSE	0.560174	-1.97		0.16
6396	OR4C16_-_55339654.23-ENST00000314634.3|OR4C16_+_55339796.23-ENST00000314634.3	OR4C16			FALSE	0.809599
6397	LOC100129924_+_43253729.23-NM_001242750|LOC100129924_-_43253758.23-NM_001242750	LOC100129924			FALSE	1.02864
6398	ASCC2_+_30234214.23-P1P2|ASCC2_+_30234208.23-P1P2	ASCC2			FALSE	0.60629	1.33		0.22
6399	CDK11A_+_1655695.23-P1P2|CDK11A_+_1655752.23-P1P2	CDK11A			FALSE	-0.606949	0.97	-0.82	0.16	0.73
6400	C11orf96_-_43964263.23-P1P2|C11orf96_+_43964177.23-P1P2	C11orf96			FALSE	-0.420943	0.56		0.66
6401	ARHGAP29_+_94703085.23-P1P2|ARHGAP29_+_94702836.23-P1P2	ARHGAP29			FALSE	-0.63606	0.44		0.79
6402	MT1B_-_56685858.23-P1P2|MT1B_+_56685861.23-P1P2	MT1B			FALSE	0.854746
6403	CCDC171_-_15553050.23-P1P2|CCDC171_+_15553234.23-P1P2	CCDC171			FALSE	-0.776273	0.3		0.36
6404	IGF1R_-_99191775.23-P1|IGF1R_+_99191762.23-P1	IGF1R			FALSE	-0.577489	2.83	4.25	0.03	0.59
6405	ASB17_+_76398029.23-P1P2|ASB17_+_76398083.23-P1P2	ASB17			FALSE	1.25579	0.67		0.46
6406	CYP11A1_-_74659907.23-P1|CYP11A1_-_74659918.23-P1	CYP11A1	MIM	Metabolism > Lipid metabolism > Cholesterol, bile acid, steroid synthesis | Metabolism > Metals and cofactors > Heme-containing proteins	TRUE	0.709163	2.26		0.08
6407	NHLRC1_+_18122830.23-P1P2|NHLRC1_-_18122643.23-P1P2	NHLRC1			FALSE	0.5956	-1.12		0.46
6408	ADRA2A_+_112836769.23-P1P2|ADRA2A_+_112836955.23-P1P2	ADRA2A			FALSE	-0.645731	-0.09	0.02	0.66	0.53
6409	LRRC46_+_45909022.23-P1P2|LRRC46_+_45908943.23-P1P2	LRRC46			FALSE	0.474729	-0.97		0.13
6410	ITLN1_+_160854917.23-P1P2|ITLN1_+_160854735.23-P1P2	ITLN1			FALSE	-0.813738	-1.17	-0.07	0.68	0.7
6411	HES2_-_6484682.23-P2|HES2_+_6484705.23-P2	HES2			FALSE	-0.684663	-0.88		0.13
6412	THSD7B_+_137523135.23-P1P2|THSD7B_-_137523165.23-P1P2	THSD7B			FALSE	0.748219
6413	GNPTG_-_1402137.23-P1P2|GNPTG_+_1401989.23-P1P2	GNPTG			FALSE	-0.51509	-1.82		0.44
6414	THAP3_+_6685346.23-P1P2|THAP3_+_6685644.23-P1P2	THAP3			FALSE	0.697081	4		0.01
6415	GADD45G_+_92219986.23-P1P2|GADD45G_-_92219943.23-P1P2	GADD45G			FALSE	0.572754	-1.46		0.51
6416	CCL1_-_32690160.23-P1P2|CCL1_+_32690245.23-P1P2	CCL1			FALSE	-0.518595
6417	PRR23C_-_138763289.23-ENST00000413199.1,ENST00000502927.2|PRR23C_-_138763626.23-ENST00000413199.1,ENST00000502927.2	PRR23C			FALSE	0.496432
6418	NOTCH2NL_-_145209227.23-P1P2|NOTCH2NL_+_145209572.23-P1P2	NOTCH2NL			FALSE	1.27983	-1.81		0.87
6419	NASP_+_46049787.23-P1P2|NASP_-_46049966.23-P1P2	NASP			FALSE	0.796373	-0.13		0.63
6420	ATP13A2_-_17338380.23-P1P2|ATP13A2_+_17338415.23-P1P2	ATP13A2			FALSE	-0.528564	1.79		0.04
6421	SPSB4_+_140770186.23-P1P2|SPSB4_-_140770300.23-P1P2	SPSB4			FALSE	0.548788	0.53		0.57
6422	CST9_+_23586518.23-P1P2|CST9_-_23586491.23-P1P2	CST9			FALSE	0.857033
6423	PCGF2_-_36904566.23-P1|PCGF2_+_36904525.23-P1	PCGF2			FALSE	0.703942	-0.6		0.09
6424	EIF3E_+_109260706.23-P1P2|EIF3E_+_109260697.23-P1P2	EIF3E			FALSE	1.5837	1.35		0.36
6425	MBOAT7_-_54693459.23-P1P2|MBOAT7_+_54693140.23-P1P2	MBOAT7			FALSE	0.633612	0.21		0.72
6426	GNB1_-_1822510.23-P1P2|GNB1_+_1822478.23-P1P2	GNB1			FALSE	1.50363	0.45	-2.08	0.21	0.07
6427	PLEKHH3_-_40828916.23-P1P2|PLEKHH3_+_40829002.23-P1P2	PLEKHH3			FALSE	-0.337387	0.67	1.3	0.38	0		TRUE
6428	ITGAX_+_31366493.23-P1P2|ITGAX_-_31366590.23-P1P2	ITGAX			FALSE	-0.577439	0.69		0.12
6429	GALR1_+_74962040.23-P1P2|GALR1_-_74962045.23-P1P2	GALR1			FALSE	0.684104
6430	TM4SF4_-_149192511.23-P1P2|TM4SF4_+_149192593.23-P1P2	TM4SF4			FALSE	-0.743855
6431	B3GAT1_-_134282105.23-P1P2|B3GAT1_-_134282102.23-P1P2	B3GAT1			FALSE	-0.432801	1.03		0.11
6432	SMPDL3B_-_28261588.23-P1P2|SMPDL3B_+_28261553.23-P1P2	SMPDL3B			FALSE	-0.884192	-0.56		0.8
6433	KIAA0226L_+_46961322.23-P1P2|KIAA0226L_+_46961350.23-P1P2	KIAA0226L			FALSE	0.296728	-1.44		0.21
6434	CARD14_-_78143903.23-P1P2|CARD14_-_78143877.23-P1P2	CARD14			FALSE	0.665359	-1.69		0.27
6435	SNRPD3_+_24951964.23-P1P2|SNRPD3_+_24951988.23-P1P2	SNRPD3			FALSE	5.64384	-3.17	3.19	0.12	0.04
6436	WWP2_-_69796490.23-P1P2|WWP2_-_69796263.23-P1P2	WWP2			FALSE	-0.649286	0.37		0.88
6437	SMARCA5_-_144434861.23-P1P2|SMARCA5_+_144435243.23-P1P2	SMARCA5			FALSE	0.863472	0.74		0.28
6438	ZBTB7C_-_45663457.23-P2|ZBTB7C_+_45663480.23-P2	ZBTB7C			FALSE	0.616185	-1.72		0.03
6439	MAB21L2_-_151503160.23-P1P2|MAB21L2_-_151503204.23-P1P2	MAB21L2			FALSE	0.500484
6440	TMEM63C_-_77648293.23-P1P2|TMEM63C_-_77648376.23-P1P2	TMEM63C			FALSE	0.806367	2.22		0.01
6441	ZNF233_-_44764121.23-P1P2|ZNF233_+_44764068.23-P1P2	ZNF233			FALSE	0.819146	0.77		0.64
6442	CLRN3_+_129691182.23-P1P2|CLRN3_+_129691110.23-P1P2	CLRN3			FALSE	1.15175
6443	SNX1_-_64388215.23-P1P2|SNX1_-_64388225.23-P1P2	SNX1			FALSE	-0.554866	2.72		0.18
6444	KDM4B_+_4969105.23-P1P2|KDM4B_-_4969149.23-P1P2	KDM4B			FALSE	0.766417	2.39		0.04
6445	FAM35A_+_88854983.23-P1P2|FAM35A_-_88854992.23-P1P2	FAM35A			FALSE	0.2661	1.06		0.07
6446	KANK1_-_504766.23-P1P2|KANK1_+_504748.23-P1P2	KANK1			FALSE	-0.937468	0.46		0.45
6447	IDH1_+_209119140.23-P1P2|IDH1_+_209119762.23-P1P2	IDH1			FALSE	0.603432	0.63		0.75
6448	GIGYF1_-_100279060.23-P2|GIGYF1_+_100278718.23-P2	GIGYF1			FALSE	-0.586215	-0.58		0.21
6449	PDYN_-_1974632.23-P1P2|PDYN_-_1974656.23-P1P2	PDYN			FALSE	0.611362	0.4	-0.43	0.99	0.26
6450	ZNF160_-_53606620.23-P1P2|ZNF160_-_53606444.23-P1P2	ZNF160			FALSE	0.578795	0.5		0.18
6451	CYP2F1_-_41620419.23-P1P2|CYP2F1_-_41620416.23-P1P2	CYP2F1			FALSE	0.70695	1.07		0.25
6452	ADI1_+_3523275.23-P1P2|ADI1_-_3523293.23-P1P2	ADI1			FALSE	-0.788902	1.12		0.51
6453	SEPT5_+_19702051.23-P2|SEPT5_+_19702045.23-P2	2025-09-05			FALSE	-0.405132
6454	GSTM3_-_110282714.23-P1P2|GSTM3_-_110282941.23-P1P2	GSTM3			FALSE	0.609895	-1.5		0.21
6455	C1orf229_+_247275521.23-P1P2|C1orf229_+_247275550.23-P1P2	C1orf229			FALSE	0.875977	0.77		0.76
6456	G3BP1_+_151151548.23-P1P2|G3BP1_+_151151589.23-P1P2	G3BP1			FALSE	-0.6647	-1.54		0.31
6457	LHX5_+_113909638.23-P1P2|LHX5_-_113909606.23-P1P2	LHX5			FALSE	-0.711885	0.41		0.97
6458	MTPN_+_135662048.23-P1P2|MTPN_-_135662025.23-P1P2	MTPN			FALSE	-0.355485	1.68		0		TRUE
6459	EPS15_-_51984889.23-P1P2|EPS15_-_51984851.23-P1P2	EPS15			FALSE	-0.563244	1.05		0.11
6460	C2orf57_+_232457625.23-P1P2|C2orf57_-_232457632.23-P1P2	C2orf57			FALSE	0.747249
6461	TACC2_+_123922882.23-ENST00000360561.3|TACC2_+_123923125.23-ENST00000360561.3	TACC2			FALSE	-0.563543	-1.8		0.11
6462	MMRN2_+_88717137.23-P1P2|MMRN2_-_88717305.23-P1P2	MMRN2			FALSE	0.674209	-1.9		0.29
6463	CELSR1_-_46933462.23-P1P2|CELSR1_-_46933487.23-P1P2	CELSR1			FALSE	-0.408836	0.53		0.81
6464	SPR_-_73114568.23-P1P2|SPR_-_73114557.23-P1P2	SPR	unknown	Metabolism > Metals and cofactors > Tetrahydobiopterin synthesis	TRUE	-0.73943	0.46	0.44	0.37	0.59
6465	PRRT4_-_128001671.23-P1P2|PRRT4_-_128001993.23-P1P2	PRRT4			FALSE	0.755553	0.52		0.6
6466	YKT6_+_44240680.23-P1P2|YKT6_-_44240662.23-P1P2	YKT6			FALSE	-0.655924	0.05		0.88
6467	CYP4Z1_+_47533023.23-P1P2|CYP4Z1_-_47533013.23-P1P2	CYP4Z1			FALSE	0.857232	-0.78		0.43
6468	KRT4_+_53205615.23-P2|KRT4_+_53205602.23-P2	KRT4			FALSE	0.869413	-2.54	0.75	0.08	0.25
6469	HLA-B_+_31324922.23-P1P2|HLA-B_+_31324842.23-P1P2	HLA-B			FALSE	-0.503529	0.92	-0.74	0.41	0.18
6470	ESRRG_+_216978651.23-ENST00000360012.3|ESRRG_+_216978690.23-ENST00000360012.3	ESRRG			FALSE	-0.719666	1.9	2.35	0.01	0.85
6471	TTC12_+_113185357.23-P1P2|TTC12_-_113185375.23-P1P2	TTC12			FALSE	-1.42274	1.7		0.29
6472	ZNF695_-_247171300.23-ENST00000339986.7|ZNF695_-_247171378.23-ENST00000339986.7	ZNF695			FALSE	0.550926	0.21		0.85
6473	GDA_-_74764353.23-P1P2|GDA_+_74764433.23-P1P2	GDA			FALSE	0.708566	1.3		0.46
6474	CCDC122_-_44453859.23-P1P2|CCDC122_-_44453846.23-P1P2	CCDC122			FALSE	0.578472
6475	RPRM_+_154335280.23-P1P2|RPRM_-_154335240.23-P1P2	RPRM			FALSE	0.661779	-0.02		0.88
6476	DNAJC24_-_31391435.23-P1P2|DNAJC24_-_31391413.23-P1P2	DNAJC24			FALSE	0.626229	-0.88		0.62
6477	LYPD6B_+_149895272.23-P1P2|LYPD6B_+_149895422.23-P1P2	LYPD6B			FALSE	-0.478395
6478	SLC25A36_+_140660729.23-P1P2|SLC25A36_+_140660930.23-P1P2	SLC25A36	MIM	Metabolism > Nucleotide metabolism > Nucleotide import | Small molecule transport > SLC25A family	TRUE	0.921745	0.62	2.74	0.1	0		TRUE
6479	WDR11_+_122610883.23-P1P2|WDR11_-_122610740.23-P1P2	WDR11			FALSE	-0.695303	-0.22		0.05
6480	SPATA7_+_88852052.23-P1P2|SPATA7_-_88852061.23-P1P2	SPATA7			FALSE	0.615563	2.09		0.06
6481	HMGCS1_-_43313473.23-P1P2|HMGCS1_-_43313515.23-P1P2	HMGCS1			FALSE	-2.5979	-1.61	0.78	0.62	0.63
6482	PRAMEF6_-_13002131.23-ENST00000355096.2|PRAMEF6_-_13002321.23-ENST00000355096.2	PRAMEF6			FALSE	-0.896175
6483	CAV3_+_8775538.23-P1P2|CAV3_+_8775492.23-P1P2	CAV3			FALSE	0.791501	-0.5	0.39	0.12	0.86
6484	RPS20_+_56987038.23-P1P2|RPS20_+_56986933.23-P1P2	RPS20			FALSE	-1.94019	0.48	-2.44	0.5	0.5
6485	SHANK1_-_51222592.23-P1P2|SHANK1_-_51222856.23-P1P2	SHANK1			FALSE	-0.647621	0.29		0.57
6486	PARP1_-_226595361.23-P1P2|PARP1_+_226595744.23-P1P2	PARP1			FALSE	-0.359413	0.46		0.12
6487	NRAP_+_115409832.23-P2|NRAP_-_115409847.23-P2	NRAP			FALSE	0.675204	-0.56	0.4	0.12	0.97
6488	SNCAIP_+_121647722.23-P1P2|SNCAIP_-_121647806.23-P1P2	SNCAIP			FALSE	0.343441	0.41		0.15
6489	POLR2E_+_1095301.23-P1|POLR2E_+_1095334.23-P1	POLR2E			FALSE	0.600548	-1.19		0.09
6490	GRK5_-_120967155.23-P1P2|GRK5_-_120967208.23-P1P2	GRK5			FALSE	-0.695527	0.8	1.24	0.62	0.66
6491	CST8_+_23471809.23-P1P2|CST8_+_23471758.23-P1P2	CST8			FALSE	-0.645085	2		0.16
6492	DNAJC2_-_102985195.23-P1P2|DNAJC2_-_102985246.23-P1P2	DNAJC2			FALSE	1.07926	1.09		0.08
6493	CD1B_+_158301288.23-P1P2|CD1B_-_158301240.23-P1P2	CD1B			FALSE	0.721046	-0.5	-0.81	0.74	0.66
6494	PPP2R1B_+_111637056.23-P1P2|PPP2R1B_+_111637061.23-P1P2	PPP2R1B			FALSE	1.29435	1.21	-1.54	0.09	0.08
6495	RPL38_-_72199864.23-P1P2|RPL38_-_72199874.23-P1P2	RPL38			FALSE	-1.44867	0.71		0.53
6496	TMEM248_-_66386249.23-P1P2|TMEM248_-_66386246.23-P1P2	TMEM248			FALSE	-0.580423	2.12		0		TRUE
6497	ATL2_+_38604354.23-P1P2|ATL2_+_38604046.23-P1P2	ATL2			FALSE	0.708268	-1.84	-0.49	0.08	0.79
6498	C11orf21_+_2323126.23-P1P2|C11orf21_-_2323069.23-P1P2	C11orf21			FALSE	-0.559639	-0.54		0.62
6499	SLC24A1_+_65903728.23-P1|SLC24A1_+_65903790.23-P1	SLC24A1			FALSE	0.564724	-0.71		0.65
6500	NBAS_+_15701258.23-P1P2|NBAS_+_15701407.23-P1P2	NBAS			FALSE	0.661431	-0.48		0.85
6501	AGGF1_+_76326273.23-P1P2|AGGF1_+_76326308.23-P1P2	AGGF1			FALSE	0.699617	1.43		0.33
6502	CHST11_-_104850808.23-P1P2|CHST11_+_104850801.23-P1P2	CHST11			FALSE	-0.612468	0.56		0.11
6503	LIPA_-_91011546.23-P1P2|LIPA_+_91011586.23-P1P2	LIPA			FALSE	-0.681903	0.6	1.63	0.46	0.02
6504	KIFC3_+_57836342.23-P1P2|KIFC3_-_57836294.23-P1P2	KIFC3			FALSE	-0.595737	-0.69		0.24
6505	EVI2B_-_29640813.23-P1P2|EVI2B_-_29641053.23-P1P2	EVI2B			FALSE	1.67708	-0.25		0.29
6506	GPR113_+_26568639.23-P1P2|GPR113_-_26568634.23-P1P2	GPR113			FALSE	0.734421
6507	DESI2_+_244816421.23-P1P2|DESI2_-_244816441.23-P1P2	DESI2			FALSE	-0.592057	-1		0.29
6508	ANKRD55_-_55529169.23-ENST00000341048.4|ANKRD55_+_55529195.23-ENST00000341048.4	ANKRD55			FALSE	0.857331	0.78		0.37
6509	ZNF417_-_58427912.23-P1P2|ZNF417_+_58427933.23-P1P2	ZNF417			FALSE	-0.671014	-0.96		0.85
6510	LPAR1_+_113800731.23-P1P2|LPAR1_+_113800742.23-P1P2	LPAR1			FALSE	-0.46507	0.9		0.29
6511	CCDC83_-_85566470.23-P1P2|CCDC83_+_85566437.23-P1P2	CCDC83			FALSE	0.819717
6512	POLD1_-_50887659.23-P1P2|POLD1_-_50887603.23-P1P2	POLD1			FALSE	2.59843	-0.87		0.52
6513	KRT2_-_53045956.23-P1P2|KRT2_-_53045945.23-P1P2	KRT2			FALSE	0.581355	1.86	1.63	0.07	0.13
6514	WRNIP1_-_2765795.23-P1P2|WRNIP1_-_2765703.23-P1P2	WRNIP1			FALSE	0.503319	0.7		0.76
6515	ANKRD29_-_21242795.23-P1P2|ANKRD29_+_21242843.23-P1P2	ANKRD29			FALSE	0.727933
6516	MIDN_-_1248620.23-P2|MIDN_-_1248697.23-P2	MIDN			FALSE	0.613798	-0.45		0.69
6517	PRY_-_24636978.23-ENST00000338793.2|PRY_+_24636962.23-ENST00000338793.2	PRY			FALSE	0.50128
6518	AQP9_-_58430619.23-P1P2|AQP9_-_58430777.23-P1P2	AQP9			FALSE	0.693426
6519	PTPRG_+_61547489.23-P1P2|PTPRG_+_61547281.23-P1P2	PTPRG			FALSE	-0.676782	-1.68	-1.12	0.23	0.58
6520	CKAP5_+_46867805.23-P1|CKAP5_-_46867793.23-P1	CKAP5			FALSE	-2.01094	0.23		0.94
6521	TSR2_-_54466860.23-P1P2|TSR2_-_54467042.23-P1P2	TSR2			FALSE	-0.781892	1.02		0.15
6522	CCDC126_+_23637070.23-P1P2|CCDC126_+_23637081.23-P1P2	CCDC126			FALSE	0.631698	1.61		0.28
6523	PTPRC_-_198608231.23-P1P2|PTPRC_-_198608263.23-P1P2	PTPRC			FALSE	0.656285	-1.09	0.63	0.26	0.62
6524	ZNF318_+_43336917.23-P1P2|ZNF318_-_43337145.23-P1P2	ZNF318			FALSE	-0.827511	-0.28		0.35
6525	PINLYP_+_44081398.23-ENST00000599207.1|PINLYP_-_44081357.23-ENST00000599207.1	PINLYP			FALSE	-0.701493	-1.96		0.14
6526	RTKN_+_74667639.23-P2|RTKN_+_74667590.23-P2	RTKN			FALSE	-0.636458	0.61		0.96
6527	IGFL2_+_46651569.23-P1P2|IGFL2_-_46651559.23-P1P2	IGFL2			FALSE	-0.777765	-1.35		0.34
6528	CYP3A7_+_99332741.23-P1P2|CYP3A7_-_99332662.23-P1P2	CYP3A7			FALSE	-0.884168	-1.54		0.45
6529	SLC25A22_-_798194.23-P1P2|SLC25A22_-_798278.23-P1P2	SLC25A22	MIM	Small molecule transport > SLC25A family	TRUE	0.696807	-1.2	-0.67	0.43	0.76
6530	PACRG_-_163148302.23-P1P2|PACRG_-_163148354.23-P1P2	PACRG			FALSE	0.918364	0.71	3.98	0.53	0		TRUE
6531	TANC1_-_159825214.23-P1P2|TANC1_-_159825227.23-P1P2	TANC1			FALSE	-0.320159	-0.12		0.52
6532	GCC1_+_127225624.23-P1P2|GCC1_+_127225611.23-P1P2	GCC1			FALSE	0.959085	-0.09		0.86
6533	DPPA5_+_74063943.23-P1P2|DPPA5_+_74063955.23-P1P2	DPPA5			FALSE	-0.656918	0.03		0.36
6534	NPFFR2_-_72897783.23-P1P2|NPFFR2_-_72897762.23-P1P2	NPFFR2			FALSE	0.715502
6535	C14orf105_+_57960351.23-P1P2|C14orf105_+_57960400.23-P1P2	C14orf105			FALSE	0.844951
6536	ATG2A_-_64684556.23-P1P2|ATG2A_-_64684666.23-P1P2	ATG2A			FALSE	0.828543	-0.4		0.99
6537	SUSD3_-_95821052.23-P1P2|SUSD3_-_95821071.23-P1P2	SUSD3			FALSE	-0.35029	-0.34		0.9
6538	SLC39A11_+_71088740.23-P1P2|SLC39A11_-_71088753.23-P1P2	SLC39A11			FALSE	0.606116	0.15		0.94
6539	LYPLA1_-_55014267.23-P1P2|LYPLA1_+_55014577.23-P1P2	LYPLA1	unknown	Metabolism > Lipid metabolism | Signaling	TRUE	0.683333	-0.32		0.61
6540	VPS37D_-_73082272.23-P1P2|VPS37D_-_73082306.23-P1P2	VPS37D			FALSE	-0.578558	-0.44		0.78
6541	RRM2_+_10262870.23-P1P2|RRM2_+_10262952.23-P1P2	RRM2			FALSE	2.08223	-0.92		0.3
6542	PSENEN_-_36236585.23-P1P2|PSENEN_+_36236579.23-P1P2	PSENEN			FALSE	-0.640883	-0.66		0.37
6543	PVRL4_-_161059346.23-P1P2|PVRL4_+_161059285.23-P1P2	PVRL4			FALSE	0.773402
6544	METTL14_-_119606733.23-P1P2|METTL14_+_119606842.23-P1P2	METTL14			FALSE	0.831998	1.39		0.08
6545	ALB_+_74275112.23-P2|ALB_+_74275099.23-P2	ALB			FALSE	0.655216	-0.33		0.01
6546	RNF13_-_149531100.23-P1P2|RNF13_+_149531002.23-P1P2	RNF13			FALSE	0.686789	-1.67		0.18
6547	CASP16_+_3194336.23-P1P2|CASP16_-_3194319.23-P1P2	CASP16			FALSE	0.611461
6548	ACVR1_+_158732232.23-P1P2|ACVR1_+_158732079.23-P1P2	ACVR1			FALSE	-0.473225	0.9	-1.15	0.32	0.06
6549	AASDH_-_57253588.23-P1P2|AASDH_+_57253570.23-P1P2	AASDH			FALSE	-0.7759	-0.99	0.89	0.06	0.1
6550	CDHR2_+_175970586.23-P2|CDHR2_-_175970603.23-P2	CDHR2			FALSE	-0.997556	1.29		0.77
6551	OR10Q1_-_57996343.23-ENST00000316770.2|OR10Q1_-_57996144.23-ENST00000316770.2	OR10Q1			FALSE	-0.749996
6552	CASKIN1_+_2246559.23-P1P2|CASKIN1_+_2246383.23-P1P2	CASKIN1			FALSE	0.609075	0.51		0.71
6553	GPX3_+_150400191.23-P1P2|GPX3_-_150400175.23-P1P2	GPX3			FALSE	-0.568017	0.63	0.14	0.57	0.39
6554	CSN3_+_71108352.23-P1P2|CSN3_+_71108356.23-P1P2	CSN3			FALSE	-0.656869
6555	PCNP_-_101293077.23-P1P2|PCNP_+_101293022.23-P1P2	PCNP			FALSE	-0.517476	-0.36		0.73
6556	LCN8_-_139652630.23-P1P2|LCN8_+_139652618.23-P1P2	LCN8			FALSE	-0.581442	-1.15		0.37
6557	OR51F2_+_4842647.23-ENST00000322110.5|OR51F2_+_4842567.23-ENST00000322110.5	OR51F2			FALSE	1.08888
6558	CYP2C9_-_96698706.23-P1P2|CYP2C9_+_96698676.23-P1P2	CYP2C9			FALSE	1.52377	-1.5	-1	0.89	0.32
6559	ZNF90_+_20188835.23-P1P2|ZNF90_-_20188801.23-P1P2	ZNF90			FALSE	-0.619752	0.67		0.07
6560	NAV2_-_19372406.23-ENST00000360655.4|NAV2_-_19372386.23-ENST00000360655.4	NAV2			FALSE	0.565768	0.62		0.38
6561	DPCD_-_103348178.23-P1P2|DPCD_-_103348050.23-P1P2	DPCD			FALSE	1.91258	-0.78		0.96
6562	TMEM209_-_129845183.23-P1P2|TMEM209_+_129845060.23-P1P2	TMEM209			FALSE	0.810792	-2.61		0.15
6563	ABCA4_-_94586658.23-P1P2|ABCA4_+_94586668.23-P1P2	ABCA4			FALSE	0.973181	1.36		0.24
6564	USP47_+_11863558.23-P1P2|USP47_+_11863607.23-P1P2	USP47			FALSE	0.469135	-0.69		0.37
6565	RNASEH2C_+_65488232.23-P1P2|RNASEH2C_+_65488225.23-P1P2	RNASEH2C			FALSE	-0.591262	-0.29		0.8
6566	VPS35_+_46723052.23-P1P2|VPS35_+_46723041.23-P1P2	VPS35			FALSE	-0.725682	0.61		0.23
6567	FAM134B_+_16509043.23-ENST00000399793.2|FAM134B_-_16509018.23-ENST00000399793.2	FAM134B			FALSE	-0.499005
6568	RPL39L_+_186857207.23-P1P2|RPL39L_-_186857227.23-P1P2	RPL39L			FALSE	0.602064	0.83		0.05
6569	VPS28_-_145653878.23-P1P2|VPS28_-_145653897.23-P1P2	VPS28			FALSE	-4.30432	0.8	-0.85	0.17	0.26
6570	GALNT13_-_154728357.23-P1P2|GALNT13_+_154728322.23-P1P2	GALNT13			FALSE	-0.560137
6571	TNFRSF18_-_1141916.23-P1P2|TNFRSF18_-_1141870.23-P1P2	TNFRSF18			FALSE	-0.392329	1.9		0.06
6572	KIAA2013_-_11986143.23-P1P2|KIAA2013_+_11986450.23-P1P2	KIAA2013			FALSE	-0.629323	-0.28	-1.13	0.62	0.02
6573	MON1A_+_49967212.23-P1P2|MON1A_+_49967204.23-P1P2	MON1A			FALSE	0.475475	-1.13		0.07
6574	DRAP1_-_65686955.23-P1P2|DRAP1_-_65686753.23-P1P2	DRAP1			FALSE	0.506003	0.71		0.02
6575	MYO10_+_16936376.23-P1P2|MYO10_-_16936350.23-P1P2	MYO10			FALSE	0.416406	-0.88		0.79
6576	OR4C12_+_50004033.23-ENST00000335238.4|OR4C12_+_50003973.23-ENST00000335238.4	OR4C12			FALSE	0.868145
6577	HERC6_-_89300230.23-P1P2|HERC6_-_89300215.23-P1P2	HERC6			FALSE	-0.599888	0.43		0.9
6578	FAM216A_-_110906143.23-P1P2|FAM216A_+_110906126.23-P1P2	FAM216A			FALSE	1.66443	1.07		0.43
6579	C2orf74_-_61372259.23-P1P2|C2orf74_-_61372320.23-P1P2	C2orf74			FALSE	-0.541268
6580	EFCC1_-_128720234.23-P1P2|EFCC1_-_128720225.23-P1P2	EFCC1			FALSE	-0.491547
6581	LSP1_+_25592006.23-ENST00000599825.1|LSP1_-_25591476.23-ENST00000599825.1	LSP1			FALSE	0.991031	-0.33	0.9	0.66	0.06
6582	CAPN13_-_31043392.23-P2|CAPN13_-_31043347.23-P2	CAPN13			FALSE	-0.681257	-1.56		0.18
6583	TMEM65_-_125384944.23-P1P2|TMEM65_-_125384931.23-P1P2	TMEM65	MIM	0	TRUE	0.859146	0.01	1.02	0.51	0.1
6584	S100A7L2_-_153412370.23-ENST00000368725.2|S100A7L2_-_153412359.23-ENST00000368725.2	S100A7L2			FALSE	0.863447
6585	MFSD9_+_103353303.23-P1P2|MFSD9_-_103353320.23-P1P2	MFSD9			FALSE	-0.654855	1.6		0.22
6586	RIN3_-_92980151.23-P1P2|RIN3_+_92980206.23-P1P2	RIN3			FALSE	-0.551261	-0.55	0.97	0.78	0.14
6587	CSNK1D_+_80231268.23-P1P2|CSNK1D_+_80231240.23-P1P2	CSNK1D			FALSE	0.502573	0.95	0.31	0.12	0.64
6588	GDNF_+_37839981.23-P1P2|GDNF_+_37839996.23-P1P2	GDNF			FALSE	0.526066	-0.42		0.83
6589	PRKD2_-_47220163.23-P1|PRKD2_-_47220374.23-P1	PRKD2			FALSE	-0.738684	0.99	0.65	0.52	0.6
6590	OR2L3_-_248223986.23-ENST00000359959.3|OR2L3_-_248224242.23-ENST00000359959.3	OR2L3			FALSE	0.78623
6591	MYOF_-_95242001.23-P1P2|MYOF_-_95242016.23-P1P2	MYOF			FALSE	-0.744427
6592	TP53I13_+_27895798.23-P1P2|TP53I13_+_27895788.23-P1P2	TP53I13			FALSE	-0.562225	0.45		0.25
6593	POU4F1_+_79177667.23-P1P2|POU4F1_+_79177728.23-P1P2	POU4F1			FALSE	-0.552529	1.55		0.1
6594	C11orf40_+_4599034.23-ENST00000307616.1|C11orf40_-_4598701.23-ENST00000307616.1	C11orf40			FALSE	0.960502
6595	CD244_-_160832642.23-P1P2|CD244_-_160832563.23-P1P2	CD244			FALSE	0.853155
6596	TAS2R20_+_11150415.23-ENST00000538986.1|TAS2R20_+_11150069.23-ENST00000538986.1	TAS2R20			FALSE	0.725993	-0.88		0.03
6597	ELMSAN1_-_74253836.23-P2|ELMSAN1_-_74253823.23-P2	ELMSAN1			FALSE	0.516768	1.43		0.52
6598	ITGA3_+_48133667.23-P1P2|ITGA3_-_48133982.23-P1P2	ITGA3			FALSE	-0.584525	-1.51	-0.87	0.53	0.35
6599	PRG2_+_57157933.23-P1P2|PRG2_+_57158067.23-P1P2	PRG2			FALSE	-0.607943	-0.17	0.79	0.78	0.76
6600	ATP1B4_+_119495941.23-P1P2|ATP1B4_+_119495968.23-P1P2	ATP1B4			FALSE	-0.707808
6601	PAPOLA_-_96968771.23-P1P2|PAPOLA_-_96968732.23-P1P2	PAPOLA			FALSE	0.934697	2.7	0.94	0	0.22	TRUE
6602	CCK_+_42307653.23-P2|CCK_+_42307695.23-P2	CCK			FALSE	-0.518471	-0.97		0.23
6603	ZC3HAV1_-_138794133.23-P1P2|ZC3HAV1_-_138793733.23-P1P2	ZC3HAV1			FALSE	-0.546836	1.46		0.27
6604	RNASE10_-_20978735.23-ENST00000328444.5|RNASE10_-_20978717.23-ENST00000328444.5	RNASE10			FALSE	0.695241
6605	NLRX1_-_119039431.23-P1P2|NLRX1_-_119039457.23-P1P2	NLRX1	Matrix	Signaling > Immune response	TRUE	0.538098	-0.11	0.66	0.19	0.99
6606	RPH3AL_+_202569.23-P1P2|RPH3AL_-_202541.23-P1P2	RPH3AL			FALSE	0.641319	0.56	0.74	0.88	0.42
6607	RPS24_+_79793627.23-P1P2|RPS24_+_79793693.23-P1P2	RPS24			FALSE	-1.77551	-1.69	-0.52	0.06	0.77
6608	SELP_+_169599351.23-P1P2|SELP_+_169599347.23-P1P2	SELP			FALSE	0.628018	-0.43	1.37	0.24	0.63
6609	FAM105A_+_14581952.23-P1P2|FAM105A_-_14581921.23-P1P2	FAM105A			FALSE	0.57877	2.16		0.01
6610	TNFSF15_+_117568275.23-P1P2|TNFSF15_+_117568304.23-P1P2	TNFSF15			FALSE	0.485444	-1.96		0.39
6611	CST9L_-_23549074.23-P1P2|CST9L_+_23549104.23-P1P2	CST9L			FALSE	0.692308
6612	LPHN1_-_14316907.23-P1P2|LPHN1_-_14316927.23-P1P2	LPHN1			FALSE	-0.713998	0.04		0.88
6613	HDLBP_-_242255047.23-P2|HDLBP_+_242254845.23-P2	HDLBP			FALSE	-0.683966	-1.25		0.01
6614	CD164_-_109703434.23-P1P2|CD164_+_109703656.23-P1P2	CD164			FALSE	-0.509844	-0.06		0.92
6615	KAZALD1_-_102821769.23-P1P2|KAZALD1_-_102821761.23-P1P2	KAZALD1			FALSE	-0.597452	0.5		0.63
6616	DHDDS_-_26758867.23-P1P2|DHDDS_-_26758897.23-P1P2	DHDDS			FALSE	-1.62123	0.27		0.29
6617	MSI1_-_120806897.23-P1P2|MSI1_-_120806970.23-P1P2	MSI1			FALSE	0.530963	1.06		0.4
6618	RGS9_+_63133585.23-P1P2|RGS9_+_63133549.23-P1P2	RGS9			FALSE	-0.856697	-0.93		0.88
6619	KCNK18_+_118957076.23-ENST00000334549.1|KCNK18_+_118957024.23-ENST00000334549.1	KCNK18			FALSE	0.621008
6620	LCE3A_-_152595531.23-ENST00000335674.1|LCE3A_-_152595417.23-ENST00000335674.1	LCE3A			FALSE	0.91804
6621	DHX34_-_47852621.23-P1P2|DHX34_-_47852649.23-P1P2	DHX34			FALSE	0.495537	0.65		0.41
6622	CLEC4D_-_8666175.23-P1P2|CLEC4D_-_8666124.23-P1P2	CLEC4D			FALSE	0.893478	1.18		0.82
6623	SCO1_-_10600802.23-P1P2|SCO1_+_10600798.23-P1P2	SCO1	MIM	OXPHOS > Complex IV > CIV assembly factors | Metabolism > Metals and cofactors > Copper metabolism | OXPHOS > OXPHOS assembly factors	TRUE	0.610417	-7.95	-4.98	0.02	0		TRUE
6624	ZNF771_+_30418970.23-P1P2|ZNF771_+_30418975.23-P1P2	ZNF771			FALSE	-0.734582	0.2		0.54
6625	CFD_-_859613.23-P1P2|CFD_+_859428.23-P1P2	CFD			FALSE	-0.646378	-2.01	-2	0.58	0.19
6626	MBNL3_+_131573659.23-ENST00000370839.3,ENST00000370853.3|MBNL3_-_131573703.23-ENST00000370839.3,ENST00000370853.3	MBNL3			FALSE	1.00992	0.12		0.12
6627	SUDS3_+_118814387.23-P1P2|SUDS3_-_118814571.23-P1P2	SUDS3			FALSE	0.599131	-1.71		0.13
6628	BAIAP2L1_-_98030377.23-P1P2|BAIAP2L1_-_98030202.23-P1P2	BAIAP2L1			FALSE	0.545084	-0.35	0.44	0.47	0.37
6629	TULP2_+_49401946.23-P1P2|TULP2_-_49401943.23-P1P2	TULP2			FALSE	0.605047	-0.53		0.65
6630	SKIL_-_170075518.23-P1P2|SKIL_-_170075556.23-P1P2	SKIL			FALSE	-0.359985	-0.7		0.11
6631	CD36_-_80267972.23-P1P2|CD36_+_80267998.23-P1P2	CD36			FALSE	0.920278	0.95		0.63
6632	ZC3H15_-_187351064.23-P1P2|ZC3H15_+_187351088.23-P1P2	ZC3H15			FALSE	-0.719467	0.73	-0.31	0.87	0.44
6633	GKAP1_+_86432634.23-P1P2|GKAP1_+_86432624.23-P1P2	GKAP1			FALSE	1.28088	-2.07	0.76	0.55	0.87
6634	PSMD10_+_107334742.23-P1P2|PSMD10_-_107334590.23-P1P2	PSMD10			FALSE	-0.611399	0.48		0.91
6635	FAM180A_+_135433524.23-P1P2|FAM180A_-_135433505.23-P1P2	FAM180A			FALSE	-0.492292
6636	ERCC3_-_128051699.23-P1P2|ERCC3_+_128051692.23-P1P2	ERCC3			FALSE	0.74173	0.92		0.23
6637	VAPB_+_56964373.23-P1P2|VAPB_+_56964378.23-P1P2	VAPB			FALSE	-0.635215	-0.07	0.02	0.59	0.72
6638	DHX29_-_54603249.23-P1P2|DHX29_-_54603515.23-P1P2	DHX29			FALSE	-0.750841	1.43	0.8	0.21	0.39
6639	C22orf39_+_19435207.23-P1P2|C22orf39_-_19435159.23-P1P2	C22orf39			FALSE	-0.380097	0.23		0.18
6640	MLH1_-_37035083.23-P1P2|MLH1_-_37035067.23-P1P2	MLH1			FALSE	0.587571	-1.44		0.45
6641	VPRBP_-_51534018.23-P1P2|VPRBP_-_51534007.23-P1P2	VPRBP			FALSE	0.860165	-2.64		0.75
6642	ADCK3_-_227128046.23-P1P2|ADCK3_-_227128055.23-P1P2	ADCK3	MIM	Metabolism > Metals and cofactors > Coenzyme Q metabolism	TRUE	0.29101	1.25	-0.46	0.92	0.49
6643	OR10J5_+_159505583.23-ENST00000334857.2|OR10J5_-_159505840.23-ENST00000334857.2	OR10J5			FALSE	0.56353
6644	SPTLC3_-_12989642.23-P1P2|SPTLC3_+_12989588.23-P1P2	SPTLC3			FALSE	-0.677006	0.24	0.81	0.56	0.79
6645	WBP1_-_74685599.23-P1P2|WBP1_-_74685547.23-P1P2	WBP1			FALSE	-0.610827	1.56		0.06
6646	ZNF821_-_71918037.23-P1P2|ZNF821_+_71918456.23-P1P2	ZNF821			FALSE	0.462423	2.38		0.69
6647	E4F1_-_2273644.23-P1P2|E4F1_-_2273621.23-P1P2	E4F1			FALSE	0.643382	0.72		0.78
6648	KIF24_-_34329055.23-P1P2|KIF24_+_34329192.23-P1P2	KIF24			FALSE	0.446587	1.04	5.03	0.03	0.06
6649	KCNA1_-_5019086.23-P1P2|KCNA1_+_5019142.23-P1P2	KCNA1			FALSE	-0.625395	0.06	0.45	0.9	0.45
6650	ZNF141_+_331627.23-P1P2|ZNF141_+_331673.23-P1P2	ZNF141			FALSE	-0.600709	-1.13		0.13
6651	OR56B4_+_6129021.23-ENST00000316529.3|OR56B4_+_6129000.23-ENST00000316529.3	OR56B4			FALSE	1.07551
6652	PMFBP1_+_72206115.23-ENST00000237353.10|PMFBP1_+_72206101.23-ENST00000237353.10	PMFBP1			FALSE	0.815864	-2.17	-1.49	0.01	0.1
6653	TRIM16_-_15587563.23-P1P2|TRIM16_-_15587626.23-P1P2	TRIM16			FALSE	0.579988	1.44		0.74
6654	TSSK6_-_19626774.23-P1P2|TSSK6_+_19626896.23-P1P2	TSSK6			FALSE	1.2674	0.85	-0.7	0.75	0.67
6655	TMEM63B_+_44095516.23-P1P2|TMEM63B_+_44095505.23-P1P2	TMEM63B			FALSE	-0.675017	-0.85		0.29
6656	ALDH1A1_-_75567941.23-P1P2|ALDH1A1_-_75567897.23-P1P2	ALDH1A1			FALSE	-0.517774	0.66		0.57
6657	ADAM29_+_175839643.23-P1P2|ADAM29_+_175839773.23-P1P2	ADAM29			FALSE	0.769673	0.33		0.75
6658	PTPN18_+_131113855.23-P2|PTPN18_+_131113660.23-P2	PTPN18			FALSE	0.621033	-0.57	-1.38	0.3	0.03
6659	NEB_+_152590961.23-P1P2|NEB_+_152590921.23-P1P2	NEB			FALSE	0.735639	0.47	-1.01	0.35	0		TRUE
6660	DONSON_+_34960976.23-P1P2|DONSON_+_34960973.23-P1P2	DONSON			FALSE	0.902478	-0.84		0.63
6661	FBLN5_-_92413727.23-P1P2|FBLN5_-_92413714.23-P1P2	FBLN5			FALSE	0.57964	0.51		0.66
6662	SPAG7_-_4870905.23-P1P2|SPAG7_-_4871048.23-P1P2	SPAG7			FALSE	-0.588875	0.03		0.27
6663	CEND1_+_790023.23-P1|CEND1_-_790076.23-P1	CEND1			FALSE	-0.535351
6664	TP53BP2_-_224033594.23-P1P2|TP53BP2_-_224033433.23-P1P2	TP53BP2			FALSE	-0.519564	1.42		0.72
6665	PKP2_+_33049698.23-P1P2|PKP2_+_33049682.23-P1P2	PKP2			FALSE	0.814472	0.2	-1.19	0.38	0.68
6666	CLCN1_-_143013251.23-P1P2|CLCN1_-_143013231.23-P1P2	CLCN1			FALSE	-0.527122
6667	TSPO_-_43547927.23-P1P2|TSPO_+_43547582.23-P1P2	TSPO	MOM	Metabolism > Lipid metabolism > Cholesterol, bile acid, steroid synthesis	TRUE	-0.545867	1.25	-1.08	0.13	0.85
6668	SPACA3_+_31318954.23-P1P2|SPACA3_-_31318922.23-P1P2	SPACA3			FALSE	0.877244	-2.8		0.31
6669	DMXL1_-_118407444.23-P1P2|DMXL1_-_118407121.23-P1P2	DMXL1			FALSE	0.462721	0.29		0.07
6670	LTBP4_-_41107300.23-P1|LTBP4_-_41107296.23-P1	LTBP4			FALSE	-0.362347	-1.03		1
6671	U2SURP_+_142720444.23-P1P2|U2SURP_+_142720684.23-P1P2	U2SURP			FALSE	0.920551	-2.04		0.16
6672	DAP_-_10761186.23-P1P2|DAP_-_10761170.23-P1P2	DAP			FALSE	0.579864	-0.45		0.83
6673	SMARCA4_+_11072179.23-P1P2|SMARCA4_-_11071834.23-P1P2	SMARCA4			FALSE	0.689101	-1.03		0.83
6674	C1orf61_-_156391510.23-P2|C1orf61_-_156391507.23-P2	C1orf61			FALSE	-0.524885	-0.33		0.51
6675	WNK4_+_40932966.23-P1P2|WNK4_+_40932692.23-P1P2	WNK4			FALSE	-0.551336	2.84	0.17	0.07	0.18
6676	FAM188B_-_30811089.23-P1P2|FAM188B_+_30811057.23-P1P2	FAM188B			FALSE	0.227216	1.92		0.2
6677	ZNF17_+_57922575.23-P1P2|ZNF17_-_57922543.23-P1P2	ZNF17			FALSE	-0.630392	-0.49		0.63
6678	SLC26A9_-_205912567.23-P1P2|SLC26A9_-_205912357.23-P1P2	SLC26A9			FALSE	0.827921
6679	SLC39A3_+_2739960.23-P1P2|SLC39A3_+_2740005.23-P1P2	SLC39A3			FALSE	-0.41965	0.42		0.53
6680	TMEM181_-_158957727.23-P1P2|TMEM181_-_158957753.23-P1P2	TMEM181			FALSE	-0.461689	1.75		0.08
6681	ATP7A_+_77166215.23-P1P2|ATP7A_+_77166283.23-P1P2	ATP7A			FALSE	0.592717	0.68		0.73
6682	CSGALNACT1_+_19614738.23-P1|CSGALNACT1_+_19614704.23-P1	CSGALNACT1			FALSE	0.815441	-2.41	1.64	0.09	0.56
6683	TEDDM1_+_182369767.23-P1P2|TEDDM1_+_182369699.23-P1P2	TEDDM1			FALSE	0.712544
6684	LRRC66_+_52884079.23-P1P2|LRRC66_+_52884106.23-P1P2	LRRC66			FALSE	-0.875889
6685	SLC15A4_+_129308547.23-P1P2|SLC15A4_+_129308480.23-P1P2	SLC15A4			FALSE	0.667497	0.33		0.64
6686	ZNF285_-_44905726.23-ENST00000330997.4,ENST00000544719.2|ZNF285_-_44905711.23-ENST00000330997.4,ENST00000544719.2	ZNF285			FALSE	-0.565134	0.48		0.87
6687	ANKFY1_+_4166925.23-P1P2|ANKFY1_-_4167096.23-P1P2	ANKFY1			FALSE	-0.470888	0.12	2.45	0.59	0.02
6688	DLC1_-_12990789.23-P1P2|DLC1_-_12990756.23-P1P2	DLC1			FALSE	0.859096	0.76		0.54
6689	SLC27A5_+_59010578.23-P1P2|SLC27A5_+_59010549.23-P1P2	SLC27A5			FALSE	-0.521205	1.11		0.62
6690	VASH1_-_77227834.23-P1P2|VASH1_-_77227837.23-P1P2	VASH1			FALSE	0.551299	-0.4		0.64
6691	TAF1B_-_9983662.23-P1P2|TAF1B_+_9983626.23-P1P2	TAF1B			FALSE	-0.707857	-0.56		0.44
6692	TSKS_+_50266500.23-P1P2|TSKS_+_50266539.23-P1P2	TSKS			FALSE	0.610069	2.44	-0.5	0.46	0.86
6693	CD3E_+_118175886.23-P1P2|CD3E_-_118175491.23-P1P2	CD3E			FALSE	0.977879	0.54	3.2	0.11	0.06
6694	ANKS6_+_101558408.23-P1P2|ANKS6_-_101558384.23-P1P2	ANKS6			FALSE	-0.480161	-3.41		0.09
6695	SDC4_+_43976837.23-P1P2|SDC4_-_43977013.23-P1P2	SDC4			FALSE	0.852061	-1.07	-0.44	0.63	0.88
6696	IBTK_-_82950492.23-P2|IBTK_+_82950510.23-P2	IBTK			FALSE	-0.602424	-0.62	1.07	0.42	0.3
6697	ANKRD30A_+_37414734.23-P1P2|ANKRD30A_+_37414731.23-P1P2	ANKRD30A			FALSE	0.6135	0.13		0.4
6698	SYTL4_+_99987094.23-P1P2|SYTL4_-_99987086.23-P1P2	SYTL4			FALSE	1.30728	0.49	-0.32	0.56	0.37
6699	CCDC142_+_74710055.23-P1P2|CCDC142_+_74710064.23-P1P2	CCDC142			FALSE	-0.724887	-0.13		0.61
6700	MANBA_-_103682091.23-P1P2|MANBA_+_103682065.23-P1P2	MANBA			FALSE	0.9164	1.2		0.41
6701	ANKRD34B_+_79866043.23-P1|ANKRD34B_-_79866050.23-P1	ANKRD34B			FALSE	0.704862	-2.68		0.11
6702	RIMS3_+_41131322.23-P1P2|RIMS3_+_41131325.23-P1P2	RIMS3			FALSE	0.572455	-0.6	-1.16	0.82	0.92
6703	MANBAL_+_35918132.23-P1P2|MANBAL_-_35918067.23-P1P2	MANBAL			FALSE	0.57964	0.8		0.14
6704	CCDC39_+_180397207.23-ENST00000442201.2|CCDC39_-_180397249.23-ENST00000442201.2	CCDC39			FALSE	0.574693
6705	PQLC1_-_77710774.23-P1P2|PQLC1_+_77711564.23-P1P2	PQLC1			FALSE	0.54317	-0.56	1.36	0.11	0.03
6706	KIAA1524_+_108307863.23-P1P2|KIAA1524_-_108308208.23-P1P2	KIAA1524			FALSE	0.944392	-0.67		0.93
6707	MS4A4A_+_60048210.23-P1P2|MS4A4A_+_60048142.23-P1P2	MS4A4A			FALSE	0.817057	-0.7		0.23
6708	GRXCR1_-_42895196.23-P1P2|GRXCR1_-_42895359.23-P1P2	GRXCR1			FALSE	-0.55693
6709	SIRT3_-_236296.23-P1P2|SIRT3_-_236305.23-P1P2	SIRT3	Matrix	Metabolism > Metals and cofactors > NAD biosynthesis and metabolism | Signaling	TRUE	0.436121	1.65	0.28	0.08	0.88
6710	LTBP3_-_65325704.23-P1P2|LTBP3_-_65325688.23-P1P2	LTBP3			FALSE	-0.56757	-1.83		0.44
6711	GARS_+_30634632.23-P1P2|GARS_+_30634882.23-P1P2	GARS	Matrix	Mitochondrial central dogma > Translation > mt-tRNA synthetases	TRUE	0.538123	1.15	-0.01	0.77	0.91
6712	FAM212B_+_112281952.23-P1|FAM212B_-_112281765.23-P1	FAM212B			FALSE	-0.527371	0.48		0.61
6713	FAAH_-_46860023.23-P1P2|FAAH_-_46859998.23-P1P2	FAAH			FALSE	-0.610504	0.46	2.49	0.23	0.25
6714	SERPINI2_-_167191735.23-P1P2|SERPINI2_+_167191789.23-P1P2	SERPINI2			FALSE	1.81401
6715	ZNF221_-_44455408.23-P1P2|ZNF221_-_44455414.23-P1P2	ZNF221			FALSE	0.647509	0.37		0.72
6716	PTEN_+_89623582.23-P1P2|PTEN_-_89623526.23-P1P2	PTEN			FALSE	0.638435	0.17	0.83	0.39	0.06
6717	ZNF629_-_30798451.23-P1P2|ZNF629_+_30798277.23-P1P2	ZNF629			FALSE	0.501404	-1.04		0.19
6718	TVP23A_-_10912456.23-P1P2|TVP23A_-_10912472.23-P1P2	TVP23A			FALSE	-0.485978	-0.41		0.57
6719	ASCL2_-_2292271.23-P1P2|ASCL2_-_2292240.23-P1P2	ASCL2			FALSE	0.635651	-0.79		0.38
6720	FOLH1_+_49230103.23-P1P2|FOLH1_-_49230113.23-P1P2	FOLH1			FALSE	0.797915	0.84	0.67	0.59	0.05
6721	CORO1A_-_30194905.23-P1P2|CORO1A_-_30195286.23-P1P2	CORO1A			FALSE	-0.567719	-1.15		0.11
6722	IDNK_-_86238092.23-P1P2|IDNK_-_86238070.23-P1P2	IDNK			FALSE	0.54128	-0.06		0.99
6723	DAZAP2_-_51632632.23-P1P2|DAZAP2_-_51632615.23-P1P2	DAZAP2			FALSE	-0.693115	-0.63	0.64	0.2	0.29
6724	WASF3_+_27131849.23-P1P2|WASF3_-_27131966.23-P1P2	WASF3			FALSE	-0.536743	0.53		0.44
6725	CDC45_+_19467483.23-P1P2|CDC45_+_19467480.23-P1P2	CDC45			FALSE	0.899718	1.43		0.12
6726	AK1_-_130639906.23-P1P2|AK1_+_130639940.23-P1P2	AK1			FALSE	-0.377462	1.53	0.3	0.22	0.08
6727	BLCAP_+_36156220.23-P1P2|BLCAP_+_36156252.23-P1P2	BLCAP			FALSE	-0.359264	-0.78		0.51
6728	ATG7_-_11314095.23-P1P2|ATG7_-_11314148.23-P1P2	ATG7			FALSE	0.52706	-0.42		0.16
6729	TFAP2B_+_50786613.23-P1P2|TFAP2B_-_50786645.23-P1P2	TFAP2B			FALSE	-1.58394	0.3		0.13
6730	LBX2_-_74730431.23-P1P2|LBX2_+_74730203.23-P1P2	LBX2			FALSE	0.719306	-1.03		0.33
6731	CD44_+_35160739.23-P1P2|CD44_+_35160759.23-P1P2	CD44			FALSE	0.621903	-0.81		0.19
6732	PHYHD1_+_131684616.23-P1P2|PHYHD1_-_131684655.23-P1P2	PHYHD1			FALSE	-0.634842	-2.1		0.38
6733	ABCA5_-_67323220.23-P1P2|ABCA5_+_67323191.23-P1P2	ABCA5			FALSE	-1.66416	-1.59		0.27
6734	KNDC1_+_134973810.23-P1P2|KNDC1_-_134973744.23-P1P2	KNDC1			FALSE	-0.600286	0.75		0.73
6735	PPP1R18_+_30652546.23-P2|PPP1R18_+_30652563.23-P2	PPP1R18			FALSE	-0.532119	1.94	0.37	0.25	0.48
6736	CDC6_+_38444169.23-P1P2|CDC6_-_38444255.23-P1P2	CDC6			FALSE	5.4365	0.7		0.98
6737	AADACL4_+_12704573.23-P1P2|AADACL4_+_12704601.23-P1P2	AADACL4			FALSE	0.726963
6738	ATP8A1_-_42659065.23-P1P2|ATP8A1_-_42659112.23-P1P2	ATP8A1			FALSE	0.395548	0.41	-0.04	0.7	0.72
6739	ZNF773_-_58011315.23-P1P2|ZNF773_-_58011342.23-P1P2	ZNF773			FALSE	-0.578881	0.62		0.81
6740	ZNF610_+_52839600.23-P1P2|ZNF610_+_52839533.23-P1P2	ZNF610			FALSE	-0.692668	0.74		0.12
6741	TTLL10_+_1115103.23-P1|TTLL10_-_1115130.23-P1	TTLL10			FALSE	-0.746515	-0.48		0.87
6742	WDR54_+_74649083.23-P1P2|WDR54_-_74649047.23-P1P2	WDR54			FALSE	0.496184	0.52		0.51
6743	COX17_-_119396037.23-P1P2|COX17_-_119395995.23-P1P2	COX17	IMS	OXPHOS > Complex IV > CIV assembly factors | Metabolism > Metals and cofactors > Copper metabolism | OXPHOS > OXPHOS assembly factors	TRUE	-0.658037	-3.69	-1.1	0	0.15	TRUE
6744	KRI1_+_10676632.23-P1P2|KRI1_-_10676612.23-P1P2	KRI1			FALSE	-0.815354	0.52		0.53
6745	RSPO3_-_127439819.23-P1P2|RSPO3_+_127439883.23-P1P2	RSPO3			FALSE	-0.366399	-0.49	0.16	0.33	0.29
6746	NPNT_+_106816659.23-P1P2|NPNT_-_106816672.23-P1P2	NPNT			FALSE	0.567483	0.87		0.78
6747	PHACTR2_-_143999174.23-P1P2|PHACTR2_-_143999185.23-P1P2	PHACTR2			FALSE	-0.578757	-0.72		0.36
6748	MED1_-_37607464.23-P1P2|MED1_+_37607273.23-P1P2	MED1			FALSE	0.72209	6.14	6.19	0	0.3	TRUE
6749	PDLIM4_+_131593808.23-P1P2|PDLIM4_-_131593794.23-P1P2	PDLIM4			FALSE	-0.562772	-1.34		0.12
6750	OIT3_-_74653617.23-P1P2|OIT3_+_74653527.23-P1P2	OIT3			FALSE	0.795056
6751	MX1_-_42798209.23-P1P2|MX1_-_42798246.23-P1P2	MX1			FALSE	-0.697441	-1.23		0.09
6752	DEFB135_+_11839795.23-P1P2|DEFB135_+_11839854.23-P1P2	DEFB135			FALSE	-0.713053
6753	PHF16_+_46771906.23-P1P2|PHF16_-_46771939.23-P1P2	PHF16			FALSE	0.600473
6754	NOL7_-_13615647.23-P1P2|NOL7_-_13615654.23-P1P2	NOL7			FALSE	-0.611946	0.57	-0.3	0.99	0.67
6755	TRMU_+_46731831.23-P1P2|TRMU_+_46731880.23-P1P2	TRMU	Matrix	Mitochondrial central dogma > mtRNA metabolism > mt-tRNA modifications	TRUE	0.658473	-0.15	-1.29	0.58	0.78
6756	ZNF536_+_30863258.23-P1P2|ZNF536_+_30863701.23-P1P2	ZNF536			FALSE	0.808605	0.32		0.42
6757	TREML4_-_41196285.23-P1P2|TREML4_+_41196765.23-P1P2	TREML4			FALSE	0.690145
6758	ANKH_-_14871820.23-P1P2|ANKH_-_14871737.23-P1P2	ANKH			FALSE	0.682736	-2.1		0.25
6759	UBE2O_+_74449219.23-P1P2|UBE2O_+_74449216.23-P1P2	UBE2O			FALSE	-0.573362	-0.69		0.7
6760	EPB41_+_29241127.23-P2|EPB41_+_29241131.23-P2	EPB41			FALSE	0.756671	2.05	1.65	0.91	0.61
6761	STAB2_+_103981098.23-P1P2|STAB2_-_103981331.23-P1P2	STAB2			FALSE	0.867126	0.27	-0.47	0.99	0.14
6762	SGCG_-_23755169.23-P1P2|SGCG_-_23755505.23-P1P2	SGCG			FALSE	1.34457	-0.41	0.27	0.48	0.49
6763	ASF1A_-_119215324.23-P1P2|ASF1A_-_119215607.23-P1P2	ASF1A			FALSE	-0.544972	-0.19		0.85
6764	OXCT1_-_41870442.23-P1P2|OXCT1_+_41870453.23-P1P2	OXCT1	Matrix	Metabolism > Carbohydrate metabolism > Ketone metabolism	TRUE	0.453971	0.68	-0.12	0.54	0.91
6765	KNG1_-_186435216.23-P1P2|KNG1_+_186435202.23-P1P2	KNG1			FALSE	0.516942	0.31		0.97
6766	NAP1L2_+_72434621.23-P1P2|NAP1L2_-_72434613.23-P1P2	NAP1L2			FALSE	0.693998	-0.5		0.84
6767	NACC2_+_138987119.23-P1P2|NACC2_-_138986912.23-P1P2	NACC2			FALSE	-0.648366	1.47		0.01
6768	PCNXL2_-_233431468.23-P1P2|PCNXL2_-_233431471.23-P1P2	PCNXL2			FALSE	0.600299
6769	TRIM16L_+_18601370.23-P1|TRIM16L_-_18601817.23-P1	TRIM16L			FALSE	-0.611821	0.81		0.4
6770	WDR49_+_167371704.23-P1P2|WDR49_+_167371654.23-P1P2	WDR49			FALSE	-0.713277	0.35		0.78
6771	SLC7A4_-_21386412.23-P1P2|SLC7A4_+_21386834.23-P1P2	SLC7A4			FALSE	-0.591834	-0.16	1.29	0.46	0.09
6772	ZNF391_-_27356801.23-P1P2|ZNF391_+_27356784.23-P1P2	ZNF391			FALSE	-0.801009	1.39		0.07
6773	CYP2W1_-_1023039.23-P1P2|CYP2W1_-_1023031.23-P1P2	CYP2W1			FALSE	0.566762	0.57	1.13	0.27	0.28
6774	ERI1_-_8860427.23-P1P2|ERI1_+_8860431.23-P1P2	ERI1			FALSE	0.67493	-1.08	-1.5	0.45	0.33
6775	SAMD13_-_84764232.23-P1|SAMD13_-_84764185.23-P1	SAMD13			FALSE	0.328351	1.38		0.27
6776	C20orf112_+_31172794.23-P1P2|C20orf112_+_31172805.23-P1P2	C20orf112			FALSE	0.4532	1.7		0.04
6777	TCP11L2_+_106696670.23-P1P2|TCP11L2_+_106696688.23-P1P2	TCP11L2			FALSE	-0.616769	-0.44		0.81
6778	SAP18_+_21714669.23-P1P2|SAP18_-_21714706.23-P1P2	SAP18			FALSE	0.851191	0.9		0.24
6779	SCAF1_-_50145510.23-P1P2|SCAF1_+_50145523.23-P1P2	SCAF1			FALSE	1.31021	1.16		0.07
6780	TNS1_-_218808748.23-P1P2|TNS1_-_218808713.23-P1P2	TNS1			FALSE	1.01758	-1.38		0.62
6781	GLUD2_+_120181453.23-P1P2|GLUD2_+_120181533.23-P1P2	GLUD2	Matrix	Metabolism > Amino acid metabolism > Glutamate metabolism | Metabolism > Amino acid metabolism > GABA metabolism	TRUE	-0.590143	0.53	-2.3	0.65	0.22
6782	TMEM243_+_86849016.23-P1P2|TMEM243_-_86848969.23-P1P2	TMEM243			FALSE	-0.461217	0.66		0.94
6783	AHSA1_-_77924482.23-P1P2|AHSA1_-_77924875.23-P1P2	AHSA1			FALSE	0.893081	0.61		0.61
6784	C2orf68_-_85839118.23-P1P2|C2orf68_+_85839164.23-P1P2	C2orf68			FALSE	-0.825795	0.35		0.68
6785	PPP1R7_-_242089926.23-P1P2|PPP1R7_+_242089597.23-P1P2	PPP1R7			FALSE	0.764875	-1.39	2	0.43	0.28
6786	SERPINI1_-_167453551.23-P1P2|SERPINI1_-_167453546.23-P1P2	SERPINI1			FALSE	0.638236	1.1		0.39
6787	KCTD15_-_34287813.23-P1P2|KCTD15_-_34287810.23-P1P2	KCTD15			FALSE	0.738125	-1.55		0.02
6788	KDELR1_-_48894775.23-P1P2|KDELR1_+_48894743.23-P1P2	KDELR1			FALSE	2.24845	-0.09		0.58
6789	KIAA1522_-_33219832.23-P1|KIAA1522_+_33219595.23-P1	KIAA1522			FALSE	-0.565332	1.85		0.05
6790	SH3TC2_+_148442580.23-P1P2|SH3TC2_+_148442577.23-P1P2	SH3TC2			FALSE	-0.645159
6791	EIF4G3_-_21377374.23-P2|EIF4G3_-_21377390.23-P2	EIF4G3			FALSE	0.77733	-1.22	-0.84	0.27	0.86
6792	WDR60_-_158649341.23-P1P2|WDR60_+_158649330.23-P1P2	WDR60			FALSE	-0.75631	0.59		0.83
6793	ALS2CR12_+_202222032.23-P1P2|ALS2CR12_+_202222077.23-P1P2	ALS2CR12			FALSE	0.659641	0.3		0.95
6794	RUNDC1_-_41132635.23-P1P2|RUNDC1_-_41132611.23-P1P2	RUNDC1			FALSE	0.583767	0.56		0.78
6795	HOXB6_+_46675533.23-P2|HOXB6_+_46675357.23-P2	HOXB6			FALSE	-0.68153	0.86		0.38
6796	EPG5_+_43547192.23-P1P2|EPG5_+_43546712.23-P1P2	EPG5			FALSE	0.909016	0.89		0.87
6797	ZNF341_+_32333004.23-P2|ZNF341_+_32333214.23-P2	ZNF341			FALSE	0.59662	0.38		0.88
6798	BTNL8_+_180326192.23-P1P2|BTNL8_+_180326206.23-P1P2	BTNL8			FALSE	-0.56757
6799	CIZ1_+_130953818.23-P1P2|CIZ1_+_130953813.23-P1P2	CIZ1			FALSE	-0.536121	-0.42		0.28
6800	GDPD1_-_57297945.23-P1P2|GDPD1_+_57297915.23-P1P2	GDPD1			FALSE	1.35096	0.66		0.75
6801	MKNK2_+_2051224.23-P1|MKNK2_+_2051052.23-P1	MKNK2			FALSE	0.469856	2.58	2	0.28	0.75
6802	MAP3K14_+_43394373.23-P1P2|MAP3K14_+_43394273.23-P1P2	MAP3K14			FALSE	-0.41975	-0.52	1.23	0.4	0.24
6803	INPP5A_-_134351369.23-P1P2|INPP5A_-_134351317.23-P1P2	INPP5A			FALSE	0.302073	1.72	-0.33	0.22	0.64
6804	CELF4_+_35145714.23-P1P2|CELF4_-_35145487.23-P1P2	CELF4			FALSE	0.80505	-1.08		0.33
6805	ACP2_+_47270332.23-P1P2|ACP2_+_47270309.23-P1P2	ACP2			FALSE	-0.916635	0.48	-0.76	0.61	0.45
6806	PRLH_+_238475301.23-ENST00000165524.1|PRLH_+_238475239.23-ENST00000165524.1	PRLH			FALSE	-0.690057
6807	RWDD1_-_116892727.23-P1P2|RWDD1_-_116892689.23-P1P2	RWDD1			FALSE	-0.713227	-0.57		0.36
6808	XPC_-_14212067.23-P2|XPC_-_14212071.23-P2	XPC			FALSE	-0.661518	0.65		0.8
6809	NETO2_-_47177857.23-P1P2|NETO2_-_47177659.23-P1P2	NETO2			FALSE	-0.538185	2.07		0.06
6810	NFATC1_-_77160349.23-P2|NFATC1_-_77160346.23-P2	NFATC1			FALSE	0.719977	-1.01		0.69
6811	EPCAM_+_47596500.23-P1P2|EPCAM_+_47596336.23-P1P2	EPCAM			FALSE	0.570467	-1.04	1.47	0.32	0.22
6812	EDDM3B_+_21236624.23-P1P2|EDDM3B_+_21236642.23-P1P2	EDDM3B			FALSE	1.16195	-0.71		0.86
6813	DIMT1_+_61699702.23-P1P2|DIMT1_+_61699669.23-P1P2	DIMT1			FALSE	-0.666863	1.86	-1.06	0.11	0.21
6814	KIF5A_+_57944239.23-P1P2|KIF5A_+_57943872.23-P1P2	KIF5A			FALSE	-0.566451	0.58	-0.15	0.79	0.34
6815	ZNF331_-_54058166.23-P1|ZNF331_+_54058120.23-P1	ZNF331			FALSE	-0.721904	0.93		0.07
6816	CXorf21_+_30595857.23-P1P2|CXorf21_-_30595553.23-P1P2	CXorf21			FALSE	0.844404
6817	SHBG_-_7533483.23-P1P2|SHBG_+_7533466.23-P1P2	SHBG			FALSE	-0.600734	0.25	-1.01	0.68	0.12
6818	PTH1R_+_46924840.23-P1P2|PTH1R_+_46924836.23-P1P2	PTH1R			FALSE	-0.493834	-1.11	-0.98	0.56	0.06
6819	ASPG_+_104571288.23-P2|ASPG_+_104571259.23-P2	ASPG			FALSE	-0.667534
6820	GSX1_+_28366688.23-P1P2|GSX1_+_28366660.23-P1P2	GSX1			FALSE	0.732258	-0.55		0.61
6821	FEM1C_+_114880418.23-P1P2|FEM1C_+_114880414.23-P1P2	FEM1C			FALSE	-0.509396	-0.83		0.14
6822	SORT1_+_109940516.23-P1P2|SORT1_+_109940497.23-P1P2	SORT1			FALSE	0.930098	0.49		0.13
6823	SNTG1_-_50824168.23-P1P2|SNTG1_+_50824339.23-P1P2	SNTG1			FALSE	-0.55959	0.37	0.28	0.87	0.35
6824	SLC38A8_-_84075697.23-P1P2|SLC38A8_+_84075877.23-P1P2	SLC38A8			FALSE	-0.592057	1.51		0.16
6825	FAM160A2_+_6255842.23-P1P2|FAM160A2_+_6255845.23-P1P2	FAM160A2			FALSE	0.622972	0.22		0.74
6826	RIC3_-_8190550.23-P1P2|RIC3_+_8190532.23-P1P2	RIC3			FALSE	0.634408	-1.11	-0.38	0.7	0.9
6827	WFDC10A_-_44258430.23-P1P2|WFDC10A_+_44258382.23-P1P2	WFDC10A			FALSE	-0.630865
6828	ZNF488_-_48355092.23-P1|ZNF488_+_48355106.23-P1	ZNF488			FALSE	0.578074	-0.03		0.67
6829	HLA-A_-_29910342.23-P1P2|HLA-A_+_29910324.23-P1P2	HLA-A			FALSE	-0.509098	1.28	-0.93	0.16	0.93
6830	TSPYL2_-_53111541.23-P1P2|TSPYL2_-_53111559.23-P1P2	TSPYL2			FALSE	0.520696	-0.72		0.34
6831	FAM124B_+_225266683.23-P1P2|FAM124B_+_225266467.23-P1P2	FAM124B			FALSE	-0.537514	-0.79		0.03
6832	NOL3_-_67207874.23-P2|NOL3_+_67207903.23-P2	NOL3			FALSE	-0.529757	0.48		0.85
6833	CRYBG3_-_97595865.23-ENST00000182096.4|CRYBG3_+_97595885.23-ENST00000182096.4	CRYBG3			FALSE	-0.734408
6834	PPP5C_-_46850340.23-P1P2|PPP5C_-_46850413.23-P1P2	PPP5C			FALSE	0.536507	1.8	-0.73	0.28	0.8
6835	PPP1R8_+_28157375.23-P1P2|PPP1R8_+_28157750.23-P1P2	PPP1R8			FALSE	1.29333	-1.09	1.25	0.4	0.34
6836	CRHR1_-_43861918.23-P1P2|CRHR1_-_43861696.23-P1P2	CRHR1			FALSE	0.53504
6837	RPS7_-_3622944.23-P1P2|RPS7_-_3622948.23-P1P2	RPS7			FALSE	-1.19281	-0.5	-0.08	0.99	0.93
6838	AKR1B1_+_134143839.23-P1P2|AKR1B1_-_134143848.23-P1P2	AKR1B1			FALSE	-0.582387	-1.79	0.86	0.8	0.79
6839	PNLDC1_-_160221349.23-P1P2|PNLDC1_+_160221375.23-P1P2	PNLDC1			FALSE	-0.492019	0.33		0.97
6840	SUV420H2_+_55851358.23-P1P2|SUV420H2_-_55851273.23-P1P2	SUV420H2			FALSE	0.540087	1.06		0.21
6841	CD84_-_160549212.23-P1P2|CD84_+_160549223.23-P1P2	CD84			FALSE	0.831998	-0.43		0.74
6842	SMIM17_-_57154563.23-P1P2|SMIM17_-_57154578.23-P1P2	SMIM17			FALSE	0.628068	2.01		0.55
6843	FAM89A_+_231175948.23-P1P2|FAM89A_+_231175983.23-P1P2	FAM89A			FALSE	-0.476904	-0.52		0.71
6844	CASP4_+_104825682.23-P2|CASP4_+_104825620.23-P2	CASP4			FALSE	1.00813	-0.21		0.31
6845	NFATC2IP_+_28962358.23-P1P2|NFATC2IP_-_28962372.23-P1P2	NFATC2IP			FALSE	0.681369	0.57		0.15
6846	SARNP_+_56211448.23-P1P2|SARNP_+_56211428.23-P1P2	SARNP			FALSE	-0.728044	-0.82		0.33
6847	CXCL9_+_76928619.23-P1P2|CXCL9_+_76928588.23-P1P2	CXCL9			FALSE	0.678659	0.23		0.67
6848	OR51E1_-_4665233.23-P1P2|OR51E1_-_4665230.23-P1P2	OR51E1			FALSE	0.611113
6849	WBP1L_-_104503698.23-P1P2|WBP1L_-_104503694.23-P1P2	WBP1L			FALSE	0.64194	0.53		0.51
6850	DBN1_+_176900609.23-P1P2|DBN1_+_176900620.23-P1P2	DBN1			FALSE	-0.449557	-0.07	0.72	0.89	0.25
6851	TMEM8B_+_35829250.23-P1P2|TMEM8B_+_35829283.23-P1P2	TMEM8B			FALSE	0.59652	0.51		0.37
6852	ERP44_-_102861264.23-P1P2|ERP44_-_102861286.23-P1P2	ERP44			FALSE	-0.576868	-0.33		0.62
6853	AOC1_-_150549631.23-P1|AOC1_-_150549683.23-P1	AOC1			FALSE	-0.574854
6854	SLC38A11_-_165811952.23-P1P2|SLC38A11_-_165811946.23-P1P2	SLC38A11			FALSE	-0.846032	-1.03		0.11
6855	PSMG2_+_12703052.23-P1P2|PSMG2_-_12703261.23-P1P2	PSMG2			FALSE	0.534767	-0.45		0.36
6856	AMOTL1_-_94501700.23-P1P2|AMOTL1_-_94501686.23-P1P2	AMOTL1			FALSE	-0.761407	1.29		0.05
6857	FSCN1_-_5632493.23-P1|FSCN1_-_5632462.23-P1	FSCN1			FALSE	0.584314	-1.09	-0.36	0.66	0.51
6858	LY6G5B_+_31636423.23-P1P2|LY6G5B_+_31636408.23-P1P2	LY6G5B			FALSE	0.6001	0.71		0.31
6859	CCDC74B_-_130902685.23-P1P2|CCDC74B_-_130902678.23-P1P2	CCDC74B			FALSE	0.346822
6860	CRHR2_+_30722093.23-P1P2|CRHR2_-_30722073.23-P1P2	CRHR2			FALSE	-0.718324
6861	SLC25A12_+_172750711.23-P1P2|SLC25A12_+_172750720.23-P1P2	SLC25A12	MIM	Metabolism > Carbohydrate metabolism > Malate-aspartate shuttle | Metabolism > Amino acid metabolism > Glutamate metabolism | Signaling > Calcium homeostasis > EF hand proteins | Small molecule transport > SLC25A family	TRUE	-0.56399	0.52	0.06	0.31	0.91
6862	LAMA3_-_21269614.23-ENST00000313654.9|LAMA3_-_21269861.23-ENST00000313654.9	LAMA3			FALSE	-0.676359	0.23		0.67
6863	SVIP_+_22851313.23-P1P2|SVIP_+_22851369.23-P1P2	SVIP			FALSE	0.482063	0.72		0.25
6864	DRAXIN_+_11751838.23-P1P2|DRAXIN_+_11751823.23-P1P2	DRAXIN			FALSE	0.349855
6865	GTPBP6_-_229156.23-P1P2|GTPBP6_-_229112.23-P1P2	GTPBP6	Matrix	0	TRUE	0.751376
6866	ZNF736_-_63767882.23-P2|ZNF736_+_63767885.23-P2	ZNF736			FALSE	0.606092	-0.66		0.98
6867	IQCF6_+_51813236.23-P1P2|IQCF6_+_51813201.23-P1P2	IQCF6			FALSE	-0.663556
6868	FAM221A_-_23719845.23-P1P2|FAM221A_+_23719816.23-P1P2	FAM221A			FALSE	-1.11308	-2.12		0.02
6869	ZNF383_-_37709123.23-P1P2|ZNF383_+_37709143.23-P1P2	ZNF383			FALSE	-0.603195	1.67		0.15
6870	TMEM174_-_72469073.23-P1P2|TMEM174_+_72469087.23-P1P2	TMEM174			FALSE	1.32548
6871	SDHAF1_+_36486168.23-P1P2|SDHAF1_+_36486129.23-P1P2	SDHAF1	Matrix	OXPHOS > Complex II > CII assembly factors | OXPHOS > OXPHOS assembly factors	TRUE	1.00301	0.69	-0.2	0.91	0.18
6872	GSTM2_-_110198757.23-P2|GSTM2_+_110198715.23-P2	GSTM2			FALSE	0.633985	-0.63		0.18
6873	HAMP_+_35771624.23-P1P2|HAMP_+_35773493.23-P1P2	HAMP			FALSE	0.887512	-0.25		0.88
6874	SERPINB3_-_61328746.23-P1P2|SERPINB3_-_61328751.23-P1P2	SERPINB3			FALSE	-0.643021	0.78	-1.39	0.62	0.15
6875	GRHPR_-_37429823.23-P2|GRHPR_-_37430052.23-P2	GRHPR	Matrix	Metabolism > Amino acid metabolism > Glyoxylate metabolism	TRUE	-0.477078	0.75		0.99
6876	TFEC_-_115670779.23-P1P2|TFEC_+_115670751.23-P1P2	TFEC			FALSE	0.931689	0.78		0.66
6877	TFG_-_100428539.23-P1P2|TFG_-_100428626.23-P1P2	TFG			FALSE	-0.51581	2.92		0.01
6878	CLIC6_+_36041359.23-P1P2|CLIC6_-_36041332.23-P1P2	CLIC6			FALSE	-0.577216	0.72		0.23
6879	P2RX5_-_3599499.23-P1P2|P2RX5_+_3599293.23-P1P2	P2RX5			FALSE	-0.722202	1.47		0.06
6880	SSBP2_-_81046829.23-P1P2|SSBP2_+_81047000.23-P1P2	SSBP2			FALSE	-0.527246	0.83		0.24
6881	MT1H_+_56703942.23-P1P2|MT1H_+_56703709.23-P1P2	MT1H			FALSE	0.570541	0.61		0.14
6882	ADM2_-_50920028.23-P1P2|ADM2_+_50920011.23-P1P2	ADM2			FALSE	-0.527868	0.47		0.42
6883	CNTN1_-_41086269.23-P1P2|CNTN1_-_41086280.23-P1P2	CNTN1			FALSE	-0.529136	0.54		0.34
6884	KIF21A_-_39836932.23-P1P2|KIF21A_-_39836864.23-P1P2	KIF21A			FALSE	0.694346	0.22	0.26	0.41	0.94
6885	RIC8B_-_107168473.23-P1P2|RIC8B_-_107168485.23-P1P2	RIC8B			FALSE	0.60542	-2.42	0.54	0.43	0.28
6886	AURKB_-_8113518.23-P1P2|AURKB_-_8113837.23-P1P2	AURKB			FALSE	4.24569	0.4	-0.55	0.72	0.39
6887	MEF2B_-_19302936.23-P1P2|MEF2B_+_19302922.23-P1P2	MEF2B			FALSE	-0.437674	-0.57		0.9
6888	ZSWIM4_+_13906281.23-P1P2|ZSWIM4_-_13906242.23-P1P2	ZSWIM4			FALSE	0.672718	0.12		0.17
6889	ARHGAP15_-_143887002.23-P1P2|ARHGAP15_-_143887035.23-P1P2	ARHGAP15			FALSE	0.85845	0.89		0.21
6890	ELK4_+_205601103.23-P1P2|ELK4_-_205601061.23-P1P2	ELK4			FALSE	0.829761	-0.2		0.89
6891	CACNA1B_-_140772283.23-P1P2|CACNA1B_+_140772223.23-P1P2	CACNA1B			FALSE	-0.385343	0.85	-0.52	0.48	0.66
6892	SAMSN1_+_15918599.23-P1P2|SAMSN1_-_15918566.23-P1P2	SAMSN1			FALSE	-0.909103	-0.13		0.82
6893	ZDHHC17_-_77158277.23-P1P2|ZDHHC17_+_77158099.23-P1P2	ZDHHC17			FALSE	0.451286	-0.57		0.48
6894	UCK2_-_165797009.23-P1P2|UCK2_-_165796883.23-P1P2	UCK2			FALSE	0.660088	3.04	1.97	0	0.85	TRUE
6895	NUP37_+_102513836.23-P1P2|NUP37_-_102513853.23-P1P2	NUP37			FALSE	0.936139	-0.78	0.38	0.18	0.04
6896	MFSD2B_+_24232991.23-P1P2|MFSD2B_-_24232936.23-P1P2	MFSD2B			FALSE	0.74894	-0.45		0.68
6897	LRRTM2_-_138210944.23-P1P2|LRRTM2_-_138211025.23-P1P2	LRRTM2			FALSE	1.00702
6898	BIN2_+_51717681.23-P1P2|BIN2_-_51717815.23-P1P2	BIN2			FALSE	-0.53289	0.39	-0.37	0.97	0.28
6899	C3orf70_-_184870670.23-P1P2|C3orf70_-_184870740.23-P1P2	C3orf70			FALSE	-0.458955	-1.92		0.33
6900	FAS_+_90750539.23-P1P2|FAS_+_90750553.23-P1P2	FAS			FALSE	0.608279	-0.53		0.95
6901	NAGK_-_71295802.23-P1P2|NAGK_+_71296014.23-P1P2	NAGK			FALSE	-0.484113	-0.19	0.48	0.76	0.6
6902	LAGE3_+_153707117.23-P1P2|LAGE3_+_153706791.23-P1P2	LAGE3			FALSE	1.09984	-0.29		0.88
6903	FAM170A_+_118965298.23-P1P2|FAM170A_-_118965311.23-P1P2	FAM170A			FALSE	0.982578	0.87		0.18
6904	COL6A5_-_130064607.23-P1P2|COL6A5_+_130064597.23-P1P2	COL6A5			FALSE	0.882565
6905	KRTAP25-1_-_31661817.23-ENST00000416044.1|KRTAP25-1_+_31661788.23-ENST00000416044.1	KRTAP25-1			FALSE	0.963262
6906	GLT8D2_-_104443967.23-P1P2|GLT8D2_-_104443946.23-P1P2	GLT8D2			FALSE	0.490093	1.74		0.04
6907	OR4F5_-_69577.23-ENST00000335137.3|OR4F5_-_69517.23-ENST00000335137.3	OR4F5			FALSE	-0.765782
6908	LIPK_-_90484305.23-ENST00000404190.1|LIPK_-_90484343.23-ENST00000404190.1	LIPK			FALSE	0.826405	-2.05		0.07
6909	EPT1_+_26568933.23-P1P2|EPT1_-_26569157.23-P1P2	EPT1			FALSE	0.736858	0.92	-0.44	0.45	0.99
6910	TMEM261_-_7799760.23-P1P2|TMEM261_+_7799729.23-P1P2	TMEM261	MIM	OXPHOS > Complex I > CI assembly factors | OXPHOS > OXPHOS assembly factors	TRUE	-1.0878	-13.74		0		TRUE
6911	RASGRF1_+_79383086.23-P1P2|RASGRF1_-_79383118.23-P1P2	RASGRF1			FALSE	-0.904106	0.3		0.84
6912	GSTT2_+_24322350.23-P1P2|GSTT2_+_24322380.23-P1P2	GSTT2			FALSE	-0.574133	0.85	-0.71	0.28	0.25
6913	CDCA2_-_25316823.23-P1P2|CDCA2_-_25316790.23-P1P2	CDCA2			FALSE	-0.563567	0.66		0.85
6914	TIMP1_-_47441873.23-P1|TIMP1_-_47441892.23-P1	TIMP1			FALSE	0.48977	-0.67		0.19
6915	OGDH_+_44646202.23-P1P2|OGDH_-_44646234.23-P1P2	OGDH	Matrix	Metabolism > Carbohydrate metabolism > TCA cycle	TRUE	-1.19624	1.69	0.09	0.02	0.8
6916	AMDHD1_+_96337113.23-P1P2|AMDHD1_-_96337132.23-P1P2	AMDHD1			FALSE	0.453523	1.09		0.28
6917	LRBA_-_151936334.23-P1P2|LRBA_+_151936206.23-P1P2	LRBA			FALSE	0.545482	-0.55		0.43
6918	ENY2_-_110346603.23-P1P2|ENY2_+_110346816.23-P1P2	ENY2			FALSE	0.802738	-0.55		0.98
6919	SOD1_+_33032480.23-P1P2|SOD1_+_33032477.23-P1P2	SOD1	IMS	Metabolism > Detoxification > ROS and glutathione metabolism	TRUE	0.568428	0.55	0.29	0.21	0.76
6920	SLC25A33_+_9599514.23-P1P2|SLC25A33_-_9599506.23-P1P2	SLC25A33	MIM	Metabolism > Nucleotide metabolism > Nucleotide import | Small molecule transport > SLC25A family	TRUE	-0.600361	-2.1		0.02
6921	PIANP_-_6809962.23-P1P2|PIANP_-_6809967.23-P1P2	PIANP			FALSE	-0.419849	-0.73		0.37
6922	LRCH3_+_197518186.23-P1P2|LRCH3_-_197518198.23-P1P2	LRCH3			FALSE	0.772333	1.73		0.25
6923	SLC36A1_-_150838431.23-P2|SLC36A1_+_150838225.23-P2	SLC36A1			FALSE	0.640523	1.45	-1.75	0.22	0.02
6924	C9orf3_+_97522087.23-ENST00000375315.2|C9orf3_+_97522082.23-ENST00000375315.2	C9orf3			FALSE	0.59309	-0.86		0.23
6925	LAT_+_28996465.23-P1P2|LAT_-_28996455.23-P1P2	LAT			FALSE	-0.449557	1.43	1.69	0.09	0.18
6926	P2RX7_-_121570779.23-P1P2|P2RX7_-_121571040.23-P1P2	P2RX7			FALSE	-0.587235	-1.12		0.25
6927	SPATA5L1_+_45694589.23-P1P2|SPATA5L1_+_45694633.23-P1P2	SPATA5L1			FALSE	-0.602822
6928	EXO1_+_242011534.23-P1P2|EXO1_+_242011550.23-P1P2	EXO1			FALSE	-0.503231	-0.7		0.38
6929	NACA_-_57119029.23-P1P2|NACA_+_57118865.23-P1P2	NACA			FALSE	2.8182	1.14		0.06
6930	VOPP1_+_55639927.23-P1P2|VOPP1_+_55640180.23-P1P2	VOPP1			FALSE	-0.290053	0.74	-1.61	0.92	0.09
6931	PRKD1_+_30397008.23-P1P2|PRKD1_-_30397048.23-P1P2	PRKD1			FALSE	-0.637502	-0.71	-0.25	0.74	0.95
6932	COX14_-_50506022.23-P1P2|COX14_+_50506040.23-P1P2	COX14	MIM	Mitochondrial central dogma > Translation > Translation factors | OXPHOS > Complex IV > CIV assembly factors | OXPHOS > OXPHOS assembly factors	TRUE	0.82198	-1.55	-0.5	0.18	0.23
6933	ANKRD16_+_5931865.23-P1P2|ANKRD16_+_5931814.23-P1P2	ANKRD16			FALSE	0.720624	0.73		0.58
6934	FAM155B_-_68725135.23-ENST00000252338.4|FAM155B_+_68725165.23-ENST00000252338.4	FAM155B			FALSE	-0.807324
6935	OLR1_+_10324495.23-P1P2|OLR1_-_10324652.23-P1P2	OLR1			FALSE	0.872819	0.77		0.29
6936	OR56A4_+_6024325.23-ENST00000330728.4|OR56A4_+_6024378.23-ENST00000330728.4	OR56A4			FALSE	0.602288
6937	PCDHA5_+_140201230.23-P1P2|PCDHA5_+_140201226.23-P1P2	PCDHA5			FALSE	-0.816174	0.44		0.18
6938	DPP6_-_153750142.23-ENST00000377770.3|DPP6_-_153750145.23-ENST00000377770.3	DPP6			FALSE	-0.483442	0.49	-0.41	0.6	0.55
6939	CPED1_-_120628789.23-P1P2|CPED1_-_120628880.23-P1P2	CPED1			FALSE	0.610815	-0.81	-0.7	0.46	0.33
6940	MAGEA4_+_151081768.23-P1P2|MAGEA4_-_151081406.23-P1P2	MAGEA4			FALSE	-0.484561	1.23		0.03
6941	PTH_-_13517558.23-P1P2|PTH_-_13517538.23-P1P2	PTH			FALSE	1.00739	-0.76	1.33	0.28	0.17
6942	ZDHHC13_+_19138761.23-P1P2|ZDHHC13_-_19138728.23-P1P2	ZDHHC13			FALSE	0.582424	-0.8		0.97
6943	BTBD11_-_107712265.23-P1|BTBD11_+_107712230.23-P1	BTBD11			FALSE	-0.549994	-1.53		0.92
6944	B3GALT5_+_41029759.23-ENST00000343118.4,ENST00000398714.2|B3GALT5_-_41029936.23-ENST00000343118.4,ENST00000398714.2	B3GALT5			FALSE	0.854522	-0.66		0.96
6945	ATP8B3_-_1812230.23-P1P2|ATP8B3_-_1812227.23-P1P2	ATP8B3			FALSE	0.246436	-1.61		0.05
6946	EXT2_-_44117296.23-P1P2|EXT2_+_44117703.23-P1P2	EXT2			FALSE	-0.558819	-0.22		0.14
6947	PFKFB4_+_48594217.23-P1P2|PFKFB4_-_48594216.23-P1P2	PFKFB4			FALSE	-0.441876	-0.67	-0.63	0.34	0.66
6948	C16orf45_-_15528588.23-P1P2|C16orf45_-_15528576.23-P1P2	C16orf45			FALSE	-0.622387	-1.77		0.07
6949	TIGIT_+_114012922.23-P1P2|TIGIT_-_114012862.23-P1P2	TIGIT			FALSE	-0.641256
6950	BHLHE22_-_65492946.23-P1P2|BHLHE22_+_65492932.23-P1P2	BHLHE22			FALSE	-0.601852	-1.77		0.14
6951	IRF9_+_24630967.23-P1P2|IRF9_-_24630567.23-P1P2	IRF9			FALSE	0.682687	1.27		0.48
6952	AGT_+_230849819.23-P1P2|AGT_-_230849666.23-P1P2	AGT			FALSE	0.469956	-0.07		0.6
6953	TMEM203_-_140100057.23-P1P2|TMEM203_+_140100093.23-P1P2	TMEM203			FALSE	-0.595612	-0.54		0.67
6954	CTDP1_+_77439863.23-P1P2|CTDP1_+_77439877.23-P1P2	CTDP1			FALSE	0.56905	3.36	1.95	0.03	0.33
6955	SPINT1_+_41136487.23-P1P2|SPINT1_+_41136671.23-P1P2	SPINT1			FALSE	-0.517948	0.57		0.59
6956	CRTAP_-_33155738.23-P1P2|CRTAP_-_33155580.23-P1P2	CRTAP			FALSE	0.697205	0.99		0.74
6957	TRIM31_-_30080596.23-P1P2|TRIM31_-_30080614.23-P1P2	TRIM31			FALSE	-0.655253	0.95		0.88
6958	FLI1_-_128564029.23-P1P2|FLI1_-_128564226.23-P1P2	FLI1			FALSE	0.555749	-0.56		0.34
6959	KCNQ4_-_41249528.23-P1P2|KCNQ4_+_41249544.23-P1P2	KCNQ4			FALSE	0.697603	1.32		0.05
6960	LCP2_-_169724669.23-P1P2|LCP2_+_169724415.23-P1P2	LCP2			FALSE	-0.603866	0.42		0.63
6961	ARL16_+_79650729.23-P1P2|ARL16_+_79650784.23-P1P2	ARL16			FALSE	0.598484	1.5		0.13
6962	DECR2_-_452124.23-P1P2|DECR2_+_451979.23-P1P2	DECR2			FALSE	0.756895	-0.67		0.81
6963	PRMT1_-_50180469.23-P1P2|PRMT1_+_50180741.23-P1P2	PRMT1			FALSE	0.717839	-2.02		0.13
6964	ZC3H14_+_89029423.23-P1P2|ZC3H14_+_89029414.23-P1P2	ZC3H14			FALSE	0.515948	1.2		0.21
6965	RXRG_-_165414269.23-P1P2|RXRG_+_165413902.23-P1P2	RXRG			FALSE	0.868096	-1.69	0.13	0.03	0.65
6966	PKP1_-_201252660.23-P1P2|PKP1_-_201252657.23-P1P2	PKP1			FALSE	-0.571026	-0.02	-0.78	0.95	0.83
6967	CXCL12_-_44880521.23-P1P2|CXCL12_-_44880528.23-P1P2	CXCL12			FALSE	-0.459526	-1.7		0.03
6968	SLC25A35_+_8198649.23-P1P2|SLC25A35_+_8198674.23-P1P2	SLC25A35	MIM	Small molecule transport > SLC25A family	TRUE	-0.5354	-0.54	-0.56	0.34	0.43
6969	METTL25_-_82752347.23-P1P2|METTL25_-_82752335.23-P1P2	METTL25			FALSE	-0.616595	0.12		0.94
6970	ZNF107_+_64126714.23-P1P2|ZNF107_-_64126760.23-P1P2	ZNF107			FALSE	-0.549024	-1.61		0.42
6971	ARRDC2_+_18111987.23-P2|ARRDC2_+_18111974.23-P2	ARRDC2			FALSE	-0.493536	0.53		0.8
6972	ARMCX2_-_100914798.23-P1P2|ARMCX2_-_100914849.23-P1P2	ARMCX2	Membrane	0	TRUE	-0.71452	-0.95		0.04
6973	DEF8_-_90014422.23-P1P2|DEF8_-_90014376.23-P1P2	DEF8			FALSE	0.725148	1.33		0.18
6974	C1orf198_-_231004382.23-P1|C1orf198_+_231004198.23-P1	C1orf198			FALSE	-0.593176	-2.87		0.26
6975	OR2W3_-_248031307.23-ENST00000537741.1|OR2W3_+_248031642.23-ENST00000537741.1	OR2W3			FALSE	0.603456	-0.58		0.49
6976	CTNNAL1_+_111775773.23-P1P2|CTNNAL1_+_111775743.23-P1P2	CTNNAL1			FALSE	-0.331247	0.26	-0.24	0.64	0.84
6977	LRRIQ4_+_169540037.23-ENST00000340806.6|LRRIQ4_+_169540034.23-ENST00000340806.6	LRRIQ4			FALSE	-0.665073
6978	GIP_-_47045919.23-P1P2|GIP_+_47045865.23-P1P2	GIP			FALSE	-0.583083
6979	AKT1_+_105261633.23-P1P2|AKT1_+_105262011.23-P1P2	AKT1			FALSE	-0.451969	1.98	-1.09	0.58	0.18
6980	APPBP2_-_58603391.23-P1P2|APPBP2_+_58603361.23-P1P2	APPBP2			FALSE	-0.886256	-0.4		0.22
6981	ZNF281_+_200379151.23-P1P2|ZNF281_+_200378992.23-P1P2	ZNF281			FALSE	0.360023	3.66		0		TRUE
6982	STAP2_+_4338780.23-P1P2|STAP2_+_4338746.23-P1P2	STAP2			FALSE	-0.58619	-2.26		0.05
6983	EMC7_+_34394068.23-P1P2|EMC7_-_34393868.23-P1P2	EMC7			FALSE	-0.519838	1.97	4.51	0.25	0		TRUE
6984	KPNA4_-_160283342.23-P1P2|KPNA4_-_160283346.23-P1P2	KPNA4			FALSE	-0.620224	-0.03	1.75	0.76	0		TRUE
6985	NFYB_-_104531640.23-P1P2|NFYB_-_104531637.23-P1P2	NFYB			FALSE	1.11297	-1.45		0.14
6986	GGA2_+_23521778.23-P1P2|GGA2_+_23521769.23-P1P2	GGA2			FALSE	-0.461093	-0.35	-0.62	0.59	0.25
6987	EMC10_-_50979789.23-P1P2|EMC10_-_50979804.23-P1P2	EMC10			FALSE	0.613599	1.66		0.16
6988	GPS2_+_7218644.23-P1P2|GPS2_+_7218639.23-P1P2	GPS2			FALSE	-0.458781	0.47		0.99
6989	CSF2RA_+_1387764.23-P1P2|CSF2RA_-_1387742.23-P1P2	CSF2RA			FALSE	-0.937493	-2.35	1.07	0.17	0.85
6990	GRAMD3_+_125759113.23-P1P2|GRAMD3_+_125759134.23-P1P2	GRAMD3			FALSE	-0.479564
6991	ZNF662_-_42947681.23-P1P2|ZNF662_-_42947674.23-P1P2	ZNF662			FALSE	0.565917	-0.52		0.41
6992	PPY_-_42019846.23-P1P2|PPY_+_42019795.23-P1P2	PPY			FALSE	1.06342	0.73		0.27
6993	CCNDBP1_+_43477664.23-P1P2|CCNDBP1_-_43477699.23-P1P2	CCNDBP1			FALSE	-0.654482	-1.7		0.62
6994	ZEB1_-_31608166.23-P1|ZEB1_-_31608169.23-P1	ZEB1			FALSE	0.539963	0.42		0.86
6995	LCE3C_+_152572748.23-P1P2|LCE3C_+_152572741.23-P1P2	LCE3C			FALSE	0.561865
6996	BCL2L15_-_114430171.23-P1P2|BCL2L15_-_114430206.23-P1P2	BCL2L15			FALSE	-0.657664	-0.36		0.94
6997	ODF4_-_8243193.23-P1P2|ODF4_+_8243596.23-P1P2	ODF4			FALSE	-0.687298
6998	ZNF705A_-_8309242.23-P1P2|ZNF705A_-_8309415.23-P1P2	ZNF705A			FALSE	0.703942	2.94		0.11
6999	DHRS13_+_27229942.23-P1P2|DHRS13_+_27229706.23-P1P2	DHRS13			FALSE	0.516992	-1.63		0.04
7000	RALGPS1_+_129677108.23-P1P2|RALGPS1_-_129677089.23-P1P2	RALGPS1			FALSE	0.622549	0.17	0.38	0.15	0.42
7001	ELMOD2_+_141445354.23-P1P2|ELMOD2_+_141445408.23-P1P2	ELMOD2			FALSE	0.693203	1.18	0.13	0.48	0.73
7002	HIST1H3D_+_26199440.23-P1P2|HIST1H3D_+_26199428.23-P1P2	HIST1H3D			FALSE	0.522486	-2		0.21
7003	PNISR_+_99873121.23-P1|PNISR_+_99873109.23-P1	PNISR			FALSE	0.905237	1.84		0.02
7004	COMMD7_+_31331213.23-P1P2|COMMD7_+_31331281.23-P1P2	COMMD7			FALSE	-0.480409	-1.64		0.04
7005	THOC1_-_268006.23-P1P2|THOC1_-_268026.23-P1P2	THOC1			FALSE	-1.26023	0.31		0.49
7006	OTP_+_76934313.23-P1P2|OTP_-_76934520.23-P1P2	OTP			FALSE	-0.656446	0.66		0.75
7007	AP4S1_+_31495279.23-P1P2|AP4S1_+_31495234.23-P1P2	AP4S1			FALSE	-0.55591	0.17		0.74
7008	CCL18_+_34391721.23-P1P2|CCL18_-_34391639.23-P1P2	CCL18			FALSE	0.716472	-0.36		0.5
7009	ISLR2_-_74422962.23-P1P2|ISLR2_-_74422167.23-P1P2	ISLR2			FALSE	0.630778
7010	GTF2F1_-_6393149.23-P1P2|GTF2F1_+_6393129.23-P1P2	GTF2F1			FALSE	1.4723	0.44		0.72
7011	CASP7_+_115439705.23-P1P2|CASP7_+_115439715.23-P1P2	CASP7			FALSE	0.459042	-0.57	-0.45	0.27	0.54
7012	MUC7_-_71337946.23-P1|MUC7_-_71337951.23-P1	MUC7			FALSE	1.30318
7013	HPCAL1_-_10443062.23-P1P2|HPCAL1_-_10443073.23-P1P2	HPCAL1			FALSE	-0.330252	-0.4		0.57
7014	AP1G2_+_24036742.23-P1P2|AP1G2_+_24036800.23-P1P2	AP1G2			FALSE	-0.589596	-1.79		0.24
7015	WDR33_+_128568707.23-P1P2|WDR33_-_128568762.23-P1P2	WDR33			FALSE	1.3754	0.93		0.13
7016	FOLR2_-_71927871.23-P1P2|FOLR2_-_71927878.23-P1P2	FOLR2			FALSE	0.748418	2.67	0.09	0	0.67	TRUE
7017	BRICD5_+_2260841.23-P1P2|BRICD5_-_2260791.23-P1P2	BRICD5			FALSE	-0.690903	0.1		0.67
7018	HBG2_-_5275612.23-P1P2|HBG2_+_5275939.23-P1P2	HBG2			FALSE	-0.563791	-0.59		0.87
7019	OR5L1_+_55578916.23-ENST00000333973.2|OR5L1_+_55578919.23-ENST00000333973.2	OR5L1			FALSE	0.994263
7020	C6orf52_+_10694774.23-P1P2|C6orf52_+_10694794.23-P1P2	C6orf52			FALSE	0.606365
7021	ZDHHC1_-_67450375.23-P1P2|ZDHHC1_-_67450185.23-P1P2	ZDHHC1			FALSE	-0.653711	0.34		0.64
7022	CNTN3_-_74570253.23-ENST00000263665.6|CNTN3_-_74570195.23-ENST00000263665.6	CNTN3			FALSE	0.8584	0.1		0.42
7023	HSD11B1_-_209878220.23-P1P2|HSD11B1_-_209878201.23-P1P2	HSD11B1			FALSE	0.578447	-1.68		0.14
7024	PAQR7_-_26190197.23-P1P2|PAQR7_-_26189705.23-P1P2	PAQR7			FALSE	-0.587483	0.66		0.44
7025	FAM129A_-_184943553.23-P1P2|FAM129A_-_184943565.23-P1P2	FAM129A			FALSE	0.602288	-0.26		0.63
7026	FAM83F_-_40391006.23-P1P2|FAM83F_-_40391202.23-P1P2	FAM83F			FALSE	0.635402	-0.75		0.34
7027	SS18L1_+_60718837.23-P1P2|SS18L1_+_60718828.23-P1P2	SS18L1			FALSE	0.656111	-1.24		0.05
7028	GPR84_+_54758227.23-P1P2|GPR84_-_54758259.23-P1P2	GPR84			FALSE	0.658	-0.82		0.48
7029	MOK_+_102771458.23-P1P2|MOK_+_102771461.23-P1P2	MOK			FALSE	0.742426	0.46	0.24	0.21	0.87
7030	PRMT6_-_107599757.23-P1P2|PRMT6_-_107599711.23-P1P2	PRMT6			FALSE	-0.620672	-0.35		0.36
7031	CNN2_+_1026619.23-P1P2|CNN2_+_1026615.23-P1P2	CNN2			FALSE	0.561393	-0.93	-1.81	0.55	0.32
7032	SDR9C7_-_57328148.23-P1P2|SDR9C7_+_57328117.23-P1P2	SDR9C7			FALSE	-1.01958	1.2	0.05	0.75	0.86
7033	MAVS_+_3835293.23-P2|MAVS_+_3835452.23-P2	MAVS	MOM	Signaling > Immune response	TRUE	0.83267	-0.94	-0.51	0.76	0.41
7034	BMP2_+_6750812.23-P2|BMP2_+_6750787.23-P2	BMP2			FALSE	0.547446	-0.4		0.5
7035	C12orf52_+_113623592.23-P1P2|C12orf52_-_113623763.23-P1P2	C12orf52			FALSE	0.514357	1.86		0.27
7036	ACCS_+_44088091.23-P1P2|ACCS_-_44088090.23-P1P2	ACCS	unknown	0	TRUE	-0.70562	-0.43	0.52	0.88	0.22
7037	RNF144B_-_18387752.23-P1P2|RNF144B_-_18387744.23-P1P2	RNF144B			FALSE	0.536582	-1.9		0.85
7038	CXXC4_+_105416005.23-P1P2|CXXC4_-_105415996.23-P1P2	CXXC4			FALSE	-0.542958	-0.39	0.32	0.38	0.76
7039	SERPINB7_+_61442688.23-P2|SERPINB7_+_61442699.23-P2	SERPINB7			FALSE	1.03849	0.97		0.92
7040	EP300_+_41488885.23-P1P2|EP300_-_41487756.23-P1P2	EP300			FALSE	-0.600112	-2.02		0.04
7041	SLC4A7_+_27525847.23-P1P2|SLC4A7_+_27525631.23-P1P2	SLC4A7			FALSE	0.889948	0.67		0.18
7042	ZNF266_+_9546150.23-P1P2|ZNF266_+_9546133.23-P1P2	ZNF266			FALSE	-0.561429	1.48		0.05
7043	KIAA1217_-_24497913.23-ENST00000376454.3|KIAA1217_-_24498125.23-ENST00000376454.3	KIAA1217			FALSE	0.503816
7044	C5AR2_-_47835508.23-P1|C5AR2_-_47835639.23-P1	C5AR2			FALSE	0.623966
7045	SULT2B1_+_49055507.23-P1P2|SULT2B1_+_49055527.23-P1P2	SULT2B1			FALSE	-0.620473	-1.36		0.21
7046	COASY_-_40714203.23-P1P2|COASY_+_40714195.23-P1P2	COASY	Matrix	Metabolism > Metals and cofactors > Coenzyme A metabolism	TRUE	-0.501093	0.55		0.66
7047	GABRG2_+_161495106.23-P1P2|GABRG2_+_161495122.23-P1P2	GABRG2			FALSE	0.808804	1.4	0.06	0.16	0.56
7048	PHF1_+_33378808.23-P1P2|PHF1_-_33379003.23-P1P2	PHF1			FALSE	0.48159	-0.98		0.11
7049	DPEP2_+_68033394.23-P1|DPEP2_-_68033407.23-P1	DPEP2			FALSE	-0.829674	-1.79		0.65
7050	TDRD6_-_46655694.23-P1P2|TDRD6_-_46655655.23-P1P2	TDRD6			FALSE	0.510702	-1.35	0.97	0.27	0.1
7051	NUMBL_+_41196544.23-P1P2|NUMBL_+_41196501.23-P1P2	NUMBL			FALSE	-0.662363	-0.42		0.27
7052	AFF2_+_147582328.23-P1P2|AFF2_+_147582325.23-P1P2	AFF2			FALSE	-0.392055
7053	SEZ6_+_27308537.23-P2|SEZ6_+_27308552.23-P2	SEZ6			FALSE	-0.895603	0.14		0.51
7054	HLA-F_-_29691397.23-P1P2|HLA-F_-_29691228.23-P1P2	HLA-F			FALSE	-0.943335	-1.82		0.32
7055	C1orf226_-_162336768.23-P1|C1orf226_-_162336764.23-P1	C1orf226			FALSE	-0.565855	-0.66		0.25
7056	SCPEP1_-_55055523.23-P1P2|SCPEP1_+_55055545.23-P1P2	SCPEP1			FALSE	-0.556582	-0.81	0.46	0.08	0.15
7057	NLRC4_+_32489898.23-P1P2|NLRC4_-_32489959.23-P1P2	NLRC4			FALSE	-0.619752	1.07		0.6
7058	KLK7_+_51487095.23-P1P2|KLK7_+_51487083.23-P1P2	KLK7			FALSE	0.727833	1.2		0.11
7059	CPZ_+_8594519.23-P1P2|CPZ_+_8594586.23-P1P2	CPZ			FALSE	-0.52036	0.67		0.56
7060	SLC9A3R2_+_2076914.23-P1|SLC9A3R2_+_2076926.23-P1	SLC9A3R2			FALSE	-0.338232	0.8		0.17
7061	KCNC1_-_17756352.23-P1|KCNC1_-_17756345.23-P1	KCNC1			FALSE	0.388364
7062	RET_-_43600278.23-P2|RET_-_43600274.23-P2	RET			FALSE	-0.567644	0.93	-0.49	0.98	0.55
7063	CSRNP3_+_166326238.23-P1|CSRNP3_+_166326224.23-P1	CSRNP3			FALSE	1.32928
7064	VGLL1_-_135614440.23-P1P2|VGLL1_-_135614455.23-P1P2	VGLL1			FALSE	0.482287	1.57		0.21
7065	DNAJB2_+_220144174.23-P1P2|DNAJB2_+_220144371.23-P1P2	DNAJB2			FALSE	-0.654631	0.57		0.34
7066	PIGQ_-_619990.23-P1P2|PIGQ_+_620029.23-P1P2	PIGQ			FALSE	-0.681505	2.54		0.32
7067	CRIPAK_-_1385735.23-P1P2|CRIPAK_-_1385690.23-P1P2	CRIPAK			FALSE	0.60721	0.45	-1.63	0.24	0.02
7068	GDPD4_-_77012732.23-P1P2|GDPD4_+_77012648.23-P1P2	GDPD4			FALSE	-0.559689	-0.39		0.77
7069	SNX3_-_108582218.23-P1P2|SNX3_+_108582201.23-P1P2	SNX3			FALSE	0.967662	-0.68	-0.89	0.89	0.27
7070	TG_-_133879200.23-P1|TG_+_133879250.23-P1	TG			FALSE	-0.708553	0.18		0.74
7071	DDIT3_-_57913815.23-P1P2|DDIT3_+_57914079.23-P1P2	DDIT3			FALSE	0.524052	1.14		0.44
7072	FOS_-_75746808.23-P2|FOS_-_75746762.23-P2	FOS			FALSE	0.564948	0.2		0.32
7073	KLF7_+_208031206.23-P1P2|KLF7_+_208030196.23-P1P2	KLF7			FALSE	0.525395	2.48		0.08
7074	NFKBID_+_36391429.23-P1|NFKBID_+_36391438.23-P1	NFKBID			FALSE	0.947376	1.71		0.66
7075	ETHE1_+_44031322.23-P1P2|ETHE1_-_44031361.23-P1P2	ETHE1	Matrix	Metabolism > Sulfur metabolism	TRUE	-0.510018	-0.49	0.56	0.64	0.16
7076	ZNF704_+_81786721.23-P1P2|ZNF704_+_81786718.23-P1P2	ZNF704			FALSE	0.69544	1.42		0.1
7077	GPR112_+_135388223.23-P1P2|GPR112_+_135388143.23-P1P2	GPR112			FALSE	1.17194	-2.34		0.01
7078	DUOX2_+_45406317.23-P1P2|DUOX2_-_45406345.23-P1P2	DUOX2			FALSE	0.690319	0.37		0.64
7079	PRX_-_40910146.23-P1P2|PRX_+_40910183.23-P1P2	PRX			FALSE	-0.772942	-0.89	-0.46	0.48	0.78
7080	RFESD_-_94982517.23-P1P2|RFESD_-_94982502.23-P1P2	RFESD			FALSE	-0.451919	1.99		0		TRUE
7081	RNASEH2B_+_51483920.23-P1P2|RNASEH2B_-_51483933.23-P1P2	RNASEH2B			FALSE	-0.676807	1		0.05
7082	PIAS3_+_145575344.23-P1P2|PIAS3_+_145575292.23-P1P2	PIAS3			FALSE	-0.508676	0.15		0.97
7083	ZNF580_-_56146421.23-P2|ZNF580_-_56146585.23-P2	ZNF580			FALSE	0.377077	-0.77		0.7
7084	DLEC1_-_38080742.23-P1P2|DLEC1_+_38080791.23-P1P2	DLEC1			FALSE	-0.540348	-0.85		0.18
7085	CXXC5_-_139028036.23-P1P2|CXXC5_-_139028001.23-P1P2	CXXC5			FALSE	0.452255	-0.45		0.52
7086	EBP_+_48380280.23-P2|EBP_+_48380274.23-P2	EBP			FALSE	0.422398	-0.04		0.91
7087	WNT3A_+_228194855.23-P1P2|WNT3A_-_228194842.23-P1P2	WNT3A			FALSE	0.690368	1.44		0.1
7088	CLDN17_-_31538853.23-P1P2|CLDN17_+_31539065.23-P1P2	CLDN17			FALSE	-0.584699
7089	MYO3A_+_26223188.23-P1P2|MYO3A_-_26223237.23-P1P2	MYO3A			FALSE	0.680325	-0.54	1.74	0.06	0.01
7090	GPAA1_+_145137677.23-P1P2|GPAA1_+_145137567.23-P1P2	GPAA1			FALSE	-0.477774	1.29	0.29	0.02	0.46
7091	DDX11_+_31226729.23-P1P2|DDX11_+_31226823.23-P1P2	DDX11			FALSE	-0.646328	2.48		0.07
7092	KMT2A_+_118307196.23-P1P2|KMT2A_-_118307279.23-P1P2	KMT2A			FALSE	-0.536693	-4.08		0.03
7093	TIGD1_-_233415185.23-P1P2|TIGD1_-_233415192.23-P1P2	TIGD1			FALSE	0.696385	-1.1		0.41
7094	TEP1_-_20881630.23-P1P2|TEP1_+_20881557.23-P1P2	TEP1			FALSE	-0.542287	-1.48		0.5
7095	STBD1_+_77227929.23-P1P2|STBD1_+_77227888.23-P1P2	STBD1			FALSE	-0.459303	-0.86	1.19	0.81	0.24
7096	GATM_-_45670281.23-P1|GATM_+_45670367.23-P1	GATM	Matrix	Metabolism > Nucleotide metabolism > Creatine metabolism	TRUE	0.677516	1.12	0.75	0.1	0.24
7097	NIPA1_-_23086334.23-P1P2|NIPA1_+_23086227.23-P1P2	NIPA1			FALSE	-0.55417	-2.51		0.05
7098	YBX3_-_10875981.23-P1P2|YBX3_-_10875418.23-P1P2	YBX3			FALSE	0.616011	0.68		0.39
7099	KDM5D_+_21906586.23-P1P2|KDM5D_+_21906555.23-P1P2	KDM5D			FALSE	0.596073	-1.56	0.99	0.04	0.26
7100	ZPLD1_+_101818288.23-ENST00000491959.1|ZPLD1_+_101818302.23-ENST00000491959.1	ZPLD1			FALSE	0.731463	-0.77		0.14
7101	MMP13_-_102826411.23-P1P2|MMP13_-_102826407.23-P1P2	MMP13			FALSE	-0.594792	0.1	-0.83	0.93	0.35
7102	GNL1_-_30524084.23-P1P2|GNL1_+_30524073.23-P1P2	GNL1			FALSE	0.696758	-0.47		0.84
7103	GPX4_+_1104037.23-P1P2|GPX4_+_1104065.23-P1P2	GPX4	MIM	Metabolism > Detoxification > ROS and glutathione metabolism | Metabolism > Detoxification > Selenoproteins	TRUE	0.527011	0.61		0.34
7104	DCTD_+_183838508.23-P1P2|DCTD_+_183838462.23-P1P2	DCTD			FALSE	-0.550366	2.81	-1.16	0.07	0.33
7105	METTL10_+_126480391.23-P1P2|METTL10_+_126480379.23-P1P2	METTL10			FALSE	-0.550043	1.24		0.19
7106	ARHGAP9_-_57871601.23-P1P2|ARHGAP9_-_57871616.23-P1P2	ARHGAP9			FALSE	-0.779629	-1.36		0.92
7107	DBI_-_120125881.23-P2|DBI_-_120125842.23-P2	DBI	unknown	Metabolism > Lipid metabolism	TRUE	-0.63703	1.56	1.38	0.15	0.16
7108	UBE2C_+_44441320.23-P1P2|UBE2C_-_44441720.23-P1P2	UBE2C			FALSE	-0.564562	-1.56		0.18
7109	CAND2_+_12838173.23-P1P2|CAND2_+_12838176.23-P1P2	CAND2			FALSE	0.782849	0.22		0.58
7110	GHRL_+_10334557.23-P1P2|GHRL_-_10334547.23-P1P2	GHRL			FALSE	1.3666
7111	CRELD2_+_50312490.23-P1P2|CRELD2_-_50312381.23-P1P2	CRELD2			FALSE	-0.647596	0.77		0.35
7112	UBALD1_+_4664858.23-P1P2|UBALD1_+_4664845.23-P1P2	UBALD1			FALSE	-0.666067	1.12		0.5
7113	ARHGEF6_-_135863048.23-P1P2|ARHGEF6_+_135863011.23-P1P2	ARHGEF6			FALSE	0.826629	-1.06		0.21
7114	SSPO_+_149519432.23-P1P2|SSPO_+_149519445.23-P1P2	SSPO			FALSE	0.707622	-1.71		0.03
7115	OPCML_+_132813705.23-ENST00000331898.7|OPCML_+_132813515.23-ENST00000331898.7	OPCML			FALSE	-0.478047	-3.16	-0.68	0.01	0.5
7116	NLRP3_+_247579507.23-P1P2|NLRP3_-_247579522.23-P1P2	NLRP3			FALSE	0.37382	0.57		0.37
7117	CCDC60_+_119772562.23-P1P2|CCDC60_+_119772546.23-P1P2	CCDC60			FALSE	0.639951
7118	PRELID1_-_176731244.23-P1P2|PRELID1_+_176731181.23-P1P2	PRELID1	IMS	Metabolism > Lipid metabolism > Cardiolipin synthesis | Metabolism > Lipid metabolism > Phospholipid metabolism	TRUE	-0.661219	-2.28	-0.61	0.59	0.27
7119	ABHD17A_-_1885483.23-P1P2|ABHD17A_+_1885470.23-P1P2	ABHD17A			FALSE	-0.579354	-0.31		0.81
7120	BRINP1_+_122131680.23-P1P2|BRINP1_-_122131719.23-P1P2	BRINP1			FALSE	0.442932
7121	LGALS9B_+_20370769.23-ENST00000324290.5,ENST00000423676.3|LGALS9B_-_20370542.23-ENST00000324290.5,ENST00000423676.3	LGALS9B			FALSE	-0.696372
7122	PTGES3L-AARSD1_+_41132447.23-ENST00000409399.1,ENST00000421990.2|PTGES3L-AARSD1_+_41132460.23-ENST00000409399.1,ENST00000421990.2	PTGES3L-AARSD1			FALSE	-0.791413	0.65		0.42
7123	PLEK_-_68592421.23-P1P2|PLEK_+_68592446.23-P1P2	PLEK			FALSE	0.899445	-0.25		0.34
7124	PTPRS_-_5340748.23-P1P2|PTPRS_+_5340836.23-P1P2	PTPRS			FALSE	0.730021	0.29	0.5	0.73	0.33
7125	KRT28_+_38956032.23-P1P2|KRT28_-_38955951.23-P1P2	KRT28			FALSE	0.690791
7126	SPATA12_+_57094738.23-P1P2|SPATA12_+_57094749.23-P1P2	SPATA12			FALSE	-0.619006
7127	RSPO2_-_109095793.23-P1P2|RSPO2_-_109095790.23-P1P2	RSPO2			FALSE	0.80403	-1.32	1.27	0.3	0.01
7128	UNC13B_-_35162012.23-P1P2|UNC13B_+_35162067.23-P1P2	UNC13B			FALSE	-0.521006	0.94		0.56
7129	STMND1_-_17102375.23-P1P2|STMND1_-_17102411.23-P1P2	STMND1			FALSE	-0.435984
7130	CYSLTR2_+_49281007.23-ENST00000282018.3|CYSLTR2_+_49281226.23-ENST00000282018.3	CYSLTR2			FALSE	0.818947	-0.58	-0.58	0.92	0.13
7131	MINPP1_+_89264692.23-P1P2|MINPP1_+_89264602.23-P1P2	MINPP1			FALSE	0.511846	-0.03	-0.22	0.99	0.35
7132	LSM1_-_38033617.23-P1P2|LSM1_-_38033577.23-P1P2	LSM1			FALSE	-0.675191	0.44		0.74
7133	TAF12_+_28969568.23-P1P2|TAF12_+_28969521.23-P1P2	TAF12			FALSE	-1.13948	-0.73		0.77
7134	ZNF311_-_28973132.23-P1P2|ZNF311_+_28973348.23-P1P2	ZNF311			FALSE	0.576085	0.57		0.19
7135	EPN3_+_48610091.23-P1|EPN3_+_48610174.23-P1	EPN3			FALSE	-0.567048	-1.1		0.58
7136	SGPP1_+_64194760.23-P1P2|SGPP1_+_64194764.23-P1P2	SGPP1			FALSE	-0.521006	1.45	0.72	0.11	0.25
7137	CXCR5_+_118754620.23-P1P2|CXCR5_-_118754715.23-P1P2	CXCR5			FALSE	-0.538284
7138	BCOR_+_39956834.23-P1P2|BCOR_-_39956772.23-P1P2	BCOR			FALSE	0.506774	2.12		0.59
7139	PELO_-_52095976.23-P1|PELO_+_52095956.23-P1	PELO			FALSE	-0.999073	0.41		0.69
7140	NOX1_+_100129266.23-P1P2|NOX1_+_100129261.23-P1P2	NOX1			FALSE	0.963585	-1.17		0.86
7141	SEMA4B_-_90744590.23-P2|SEMA4B_+_90744559.23-P2	SEMA4B			FALSE	1.49632	-1.34		0.24
7142	TYR_-_88911116.23-P1P2|TYR_+_88911085.23-P1P2	TYR			FALSE	-0.713575	1.79	-1.33	0.11	0.36
7143	MTFR1_-_66557191.23-P1P2|MTFR1_+_66556955.23-P1P2	MTFR1	Membrane	Mitochondrial dynamics and surveillance > Fission	TRUE	-0.561156	-0.46	-0.66	0.16	0.97
7144	COL6A6_-_130300360.23-P1P2|COL6A6_-_130300533.23-P1P2	COL6A6			FALSE	-0.705446
7145	C3orf67_+_59035672.23-P1P2|C3orf67_+_59035684.23-P1P2	C3orf67			FALSE	-0.729511	-1.8		0.04
7146	MDGA1_-_37665266.23-P1P2|MDGA1_+_37665442.23-P1P2	MDGA1			FALSE	0.664489	-0.43		0.59
7147	ANO2_-_6054389.23-P1P2|ANO2_+_6054306.23-P1P2	ANO2			FALSE	0.563282
7148	KIAA0947_+_5422874.23-P1P2|KIAA0947_-_5423055.23-P1P2	KIAA0947			FALSE	1.13686	-1.59	0.84	0.8	0.43
7149	GNB3_-_6950114.23-P1P2|GNB3_-_6950136.23-P1P2	GNB3			FALSE	0.335187	0.03	1.14	0.39	0.64
7150	CEP55_+_95256387.23-P1P2|CEP55_-_95256377.23-P1P2	CEP55			FALSE	2.79433	-0.37		0.99
7151	IFRD1_+_112063264.23-P2|IFRD1_-_112063242.23-P2	IFRD1			FALSE	0.844901	-0.67		0.97
7152	SLAMF1_-_160616768.23-P1P2|SLAMF1_-_160616827.23-P1P2	SLAMF1			FALSE	0.687236	0.86		0.11
7153	SMG7_+_183441690.23-P1P2|SMG7_-_183441636.23-P1P2	SMG7			FALSE	0.752346	3.32		0		TRUE
7154	CXCL14_+_134914610.23-P1P2|CXCL14_-_134914629.23-P1P2	CXCL14			FALSE	-0.649933	-0.46		0.79
7155	SRRM4_+_119419415.23-P1P2|SRRM4_+_119419361.23-P1P2	SRRM4			FALSE	-0.649609
7156	ZFYVE26_-_68283162.23-P1P2|ZFYVE26_+_68283109.23-P1P2	ZFYVE26			FALSE	0.81129	-1.45		0.4
7157	NOD2_-_50727543.23-P1P2|NOD2_+_50727533.23-P1P2	NOD2			FALSE	0.598733	0.57		0.96
7158	CRADD_-_94071197.23-P1P2|CRADD_+_94071184.23-P1P2	CRADD			FALSE	0.660611	-1.65		0.02
7159	CXorf56_+_118699193.23-P1P2|CXorf56_+_118699159.23-P1P2	CXorf56			FALSE	0.556768	0.29		0.87
7160	OPRD1_+_29138931.23-P1P2|OPRD1_+_29139119.23-P1P2	OPRD1			FALSE	0.52982	-0.34	1.15	0.98	0.42
7161	ENO2_+_7023797.23-P1P2|ENO2_+_7023788.23-P1P2	ENO2			FALSE	0.492355	3.27		0.04
7162	PGLS_+_17622441.23-P1P2|PGLS_-_17622511.23-P1P2	PGLS			FALSE	-0.520211	2.83		0.12
7163	IKBIP_-_99038494.23-P1P2|IKBIP_-_99038797.23-P1P2	IKBIP			FALSE	0.759829	1.58		0.36
7164	MYL12B_-_3262350.23-P1P2|MYL12B_+_3262162.23-P1P2	MYL12B			FALSE	0.634109	0.53		0.71
7165	TMEM69_+_46153866.23-P1P2|TMEM69_+_46153871.23-P1P2	TMEM69			FALSE	0.528925	0.57		0.3
7166	DEFA1B_-_6875648.23-P1P2|DEFA1B_-_6875381.23-P1P2	DEFA1B			FALSE	0.497178
7167	EIF3L_+_38245454.23-P1P2|EIF3L_-_38245450.23-P1P2	EIF3L			FALSE	-0.573188	0.52		0.05
7168	ZNF605_-_133532717.23-P1P2|ZNF605_-_133532936.23-P1P2	ZNF605			FALSE	-0.64598	-2.23		0.04
7169	CBL_+_119077067.23-P1P2|CBL_+_119076979.23-P1P2	CBL			FALSE	-0.597999	-1.66		0.16
7170	ALDOB_-_104197973.23-P1|ALDOB_-_104198032.23-P1	ALDOB			FALSE	0.981459	-0.79		0.62
7171	CTRC_-_15765012.23-P1|CTRC_+_15764977.23-P1	CTRC			FALSE	0.654395	-1.29		0.26
7172	HPS4_+_26879709.23-P1P2|HPS4_+_26879722.23-P1P2	HPS4			FALSE	0.441615	0.63		0.55
7173	PPIL3_-_201753970.23-P1P2|PPIL3_+_201753688.23-P1P2	PPIL3			FALSE	0.465531	-0.07		0.92
7174	DCAF6_+_167906008.23-P1P2|DCAF6_-_167905955.23-P1P2	DCAF6			FALSE	0.466649	-0.53		0.18
7175	LYPD5_+_44306563.23-P2|LYPD5_+_44306579.23-P2	LYPD5			FALSE	-0.555811
7176	GJD4_+_35894348.23-ENST00000321660.1|GJD4_-_35894304.23-ENST00000321660.1	GJD4			FALSE	0.64552
7177	RCE1_-_66610932.23-P1P2|RCE1_-_66610929.23-P1P2	RCE1			FALSE	0.447979	-1.9		0.41
7178	KRTAP4-4_-_39316670.23-P1P2|KRTAP4-4_-_39316681.23-P1P2	KRTAP4-4			FALSE	-0.575202
7179	SH3PXD2A_+_105615309.23-ENST00000355946.2|SH3PXD2A_+_105615312.23-ENST00000355946.2	SH3PXD2A			FALSE	0.821234	-0.19		0.49
7180	SIMC1_+_175665382.23-P1P2|SIMC1_-_175665396.23-P1P2	SIMC1			FALSE	-0.271084	2.06		0.31
7181	ISOC1_-_128430465.23-P1P2|ISOC1_-_128430462.23-P1P2	ISOC1			FALSE	-0.573338	-1.2		0.03
7182	HRASLS5_-_63258417.23-P1P2|HRASLS5_-_63258394.23-P1P2	HRASLS5			FALSE	0.661232	-1.63		0.21
7183	SOSTDC1_-_16505304.23-P1P2|SOSTDC1_+_16505369.23-P1P2	SOSTDC1			FALSE	-0.598496
7184	GRAMD1A_-_35491218.23-P1P2|GRAMD1A_-_35491754.23-P1P2	GRAMD1A			FALSE	0.350825	-1.76		0.08
7185	MIS18A_+_33651327.23-P1P2|MIS18A_+_33651321.23-P1P2	MIS18A			FALSE	0.722836	-0.22		0.57
7186	PDCD11_-_105156445.23-P1P2|PDCD11_+_105156417.23-P1P2	PDCD11			FALSE	-1.77203	-1.07		0.11
7187	COLQ_-_15563170.23-P1P2|COLQ_-_15563167.23-P1P2	COLQ			FALSE	-0.584052	-2.18		0.13
7188	HJURP_+_234763174.23-P1P2|HJURP_+_234762977.23-P1P2	HJURP			FALSE	0.636819	6.34		0.04
7189	TWF1_-_44199727.23-P1P2|TWF1_+_44199942.23-P1P2	TWF1			FALSE	-0.560112	-0.16	0.89	0.64	0.24
7190	SAG_-_234216534.23-P1P2|SAG_+_234216526.23-P1P2	SAG			FALSE	-0.522672
7191	C14orf1_+_76127175.23-P1P2|C14orf1_+_76127193.23-P1P2	C14orf1			FALSE	-0.530627	-0.32		0.15
7192	OR1S2_-_57971572.23-ENST00000302592.6|OR1S2_+_57971553.23-ENST00000302592.6	OR1S2			FALSE	0.532231
7193	PARP6_-_72563461.23-P1P2|PARP6_+_72563490.23-P1P2	PARP6			FALSE	0.701755	-1.28		0.12
7194	ZNF436_-_23696053.23-P2|ZNF436_-_23696325.23-P2	ZNF436			FALSE	0.939346	-0.91		0.56
7195	VN1R4_-_53770577.23-ENST00000311170.4|VN1R4_+_53770922.23-ENST00000311170.4	VN1R4			FALSE	0.903174
7196	NUMB_+_73930261.23-P2|NUMB_+_73930247.23-P2	NUMB			FALSE	0.73022	1.91		0.05
7197	ERGIC2_+_29534046.23-P1P2|ERGIC2_+_29534065.23-P1P2	ERGIC2			FALSE	0.732979	0.34	-0.08	0.74	0.85
7198	GNRH2_+_3024306.23-P1P2|GNRH2_-_3024335.23-P1P2	GNRH2			FALSE	-1.82615	-2.16		0.05
7199	ASNA1_+_12848373.23-P1P2|ASNA1_+_12848657.23-P1P2	ASNA1			FALSE	-0.651573	2.58	-1.16	0	0.36	TRUE
7200	OR52A1_-_5207557.23-ENST00000380367.1|OR52A1_-_5207385.23-ENST00000380367.1	OR52A1			FALSE	0.895318	-0.96		0.13
7201	NEK10_+_27410847.23-P1P2|NEK10_+_27410827.23-P1P2	NEK10			FALSE	0.546949	-0.39	-0.82	0.99	0.85
7202	GZMM_-_544039.23-P1P2|GZMM_-_544134.23-P1P2	GZMM			FALSE	0.580361	0.58		0.87
7203	RIPK1_-_3064289.23-P2|RIPK1_-_3064286.23-P2	RIPK1			FALSE	0.618049	0.03	-0.95	0.84	0.41
7204	DCLRE1C_+_14996016.23-P1P2|DCLRE1C_-_14996032.23-P1P2	DCLRE1C			FALSE	0.684427	-1.42		0.03
7205	ZNF460_+_57791970.23-P1P2|ZNF460_-_57791882.23-P1P2	ZNF460			FALSE	-0.56312	-0.13		0.78
7206	GDNF-AS1_+_37840595.23-ENST00000503382.2|GDNF-AS1_+_37840579.23-ENST00000503382.2	GDNF-AS1			FALSE	-0.491223
7207	SBSN_-_36019151.23-P1P2|SBSN_-_36019215.23-P1P2	SBSN			FALSE	0.480919
7208	TANK_-_161993550.23-P2|TANK_-_161993535.23-P2	TANK			FALSE	0.802937	-0.6		0.57
7209	AEBP1_+_44143999.23-P1P2|AEBP1_+_44144026.23-P1P2	AEBP1			FALSE	-0.468625	0.37		0.89
7210	ZNF418_+_58446667.23-P1P2|ZNF418_-_58446492.23-P1P2	ZNF418			FALSE	-0.517277	-2.2		0.16
7211	SLC22A4_-_131630098.23-P1P2|SLC22A4_+_131630119.23-P1P2	SLC22A4			FALSE	0.660387	0.64	-0.22	0.97	0.79
7212	PIAS4_+_4008092.23-P1P2|PIAS4_+_4007982.23-P1P2	PIAS4			FALSE	0.864168	0.67		0.5
7213	THEM6_+_143808756.23-P1P2|THEM6_-_143808722.23-P1P2	THEM6			FALSE	-0.421664	-1.68		0.36
7214	COX7A1_+_36643337.23-P1P2|COX7A1_+_36643313.23-P1P2	COX7A1	MIM	OXPHOS > Complex IV > CIV subunits | OXPHOS > OXPHOS subunits	TRUE	-0.484685	0.6	0.52	0.4	0.25
7215	C7orf71_-_26678184.23-P1P2|C7orf71_-_26678003.23-P1P2	C7orf71			FALSE	-0.569733
7216	ANK1_-_41655052.23-P1P2|ANK1_-_41655095.23-P1P2	ANK1			FALSE	0.61974	-1.18		0.12
7217	ANO4_+_101188701.23-P1P2|ANO4_+_101188698.23-P1P2	ANO4			FALSE	-0.510789
7218	PREB_+_27357474.23-P1P2|PREB_-_27357471.23-P1P2	PREB			FALSE	-0.716459	2.23		0.12
7219	HCCS_-_11129457.23-P1P2|HCCS_-_11129472.23-P1P2	HCCS	IMS	Metabolism > Metals and cofactors > Heme synthesis and processing | OXPHOS > OXPHOS subunits | OXPHOS > Cytochrome C	TRUE	-0.578832	-2.42		0		TRUE
7220	LCMT1_-_25123277.23-P1P2|LCMT1_+_25123085.23-P1P2	LCMT1			FALSE	0.483455	-0.47	-0.84	0.81	0.63
7221	AMY2A_-_104159867.23-P1P2|AMY2A_+_104159840.23-P1P2	AMY2A			FALSE	3.54387	-0.39	-1.79	0.58	0.81
7222	HPRT1_+_133594330.23-P1P2|HPRT1_+_133594336.23-P1P2	HPRT1			FALSE	-0.557402	-1.45	-1.61	0.08	0.09
7223	FAM179B_-_45431437.23-P1P2|FAM179B_-_45431449.23-P1P2	FAM179B			FALSE	-0.479266	0.52		0.28
7224	CYP26A1_+_94833728.23-P1P2|CYP26A1_+_94833713.23-P1P2	CYP26A1			FALSE	-0.458184	-0.51		0.78
7225	UNC93B1_-_67771529.23-P1P2|UNC93B1_+_67771544.23-P1P2	UNC93B1			FALSE	-0.498532	-0.36	-1.22	0.89	0.11
7226	SYT10_-_33592745.23-P1P2|SYT10_+_33592693.23-P1P2	SYT10			FALSE	0.560348	0.43		1
7227	FUT5_-_5903762.23-P1P2|FUT5_+_5903372.23-P1P2	FUT5			FALSE	-0.387058
7228	ZACN_+_74075227.23-P1P2|ZACN_-_74075453.23-P1P2	ZACN			FALSE	-0.498508
7229	DPM3_+_155113020.23-P1P2|DPM3_+_155112938.23-P1P2	DPM3			FALSE	0.546228	-2.15	-0.64	0.02	0.42
7230	AAGAB_-_67546997.23-P1P2|AAGAB_-_67546928.23-P1P2	AAGAB			FALSE	0.780413	-0.33		0.24
7231	TYW3_+_75198911.23-P1P2|TYW3_-_75198863.23-P1P2	TYW3			FALSE	1.04364
7232	KRTAP13-1_+_31768444.23-P1P2|KRTAP13-1_+_31768679.23-P1P2	KRTAP13-1			FALSE	0.894224
7233	ABHD14B_+_52017350.23-P2|ABHD14B_-_52016965.23-P2	ABHD14B			FALSE	-0.504648	-0.35		0.93
7234	SNRNP35_+_123942733.23-P1P2|SNRNP35_-_123942744.23-P1P2	SNRNP35			FALSE	0.851638	0.5		0.44
7235	KLRC2_-_10588443.23-P1P2|KLRC2_+_10588203.23-P1P2	KLRC2			FALSE	0.862403	0.89		0.58
7236	ACPP_+_132036293.23-P1P2|ACPP_+_132036344.23-P1P2	ACPP			FALSE	0.73912	-0.18	1.21	0.62	0.02
7237	ARRB1_-_75062680.23-P1P2|ARRB1_+_75062646.23-P1P2	ARRB1			FALSE	1.33577	0.61	-0.36	0.19	0.91
7238	TMEM135_+_86749134.23-P1P2|TMEM135_+_86749070.23-P1P2	TMEM135			FALSE	0.560771	-2.25		0.09
7239	NMRK1_-_77703077.23-P1P2|NMRK1_+_77703067.23-P1P2	NMRK1			FALSE	-0.591013	0.26		0.56
7240	NFIC_-_3359650.23-P2|NFIC_+_3359696.23-P2	NFIC			FALSE	0.826181	0.17		0.94
7241	ARHGEF3_-_56835979.23-P1P2|ARHGEF3_-_56835924.23-P1P2	ARHGEF3			FALSE	0.557216	0.36	-0.15	0.93	0.77
7242	ACTL7A_-_111624608.23-P1P2|ACTL7A_-_111624563.23-P1P2	ACTL7A			FALSE	0.634631	-0.24	0.42	0.77	0.4
7243	VIMP_-_101817613.23-P1P2|VIMP_-_101817584.23-P1P2	VIMP			FALSE	-0.608963	1.96		0		TRUE
7244	TROVE2_-_193028774.23-P1P2|TROVE2_-_193028785.23-P1P2	TROVE2			FALSE	0.545979	-1.38		0.05
7245	ST3GAL4_+_126225663.23-P1P2|ST3GAL4_+_126225666.23-P1P2	ST3GAL4			FALSE	0.626403	1.86	-0.61	0.05	0.56
7246	SLC16A11_-_6947216.23-P1P2|SLC16A11_-_6947221.23-P1P2	SLC16A11			FALSE	-0.918152
7247	QTRT1_+_10812161.23-P1P2|QTRT1_-_10812193.23-P1P2	QTRT1	Matrix	Mitochondrial central dogma > mtRNA metabolism > mt-tRNA modifications	TRUE	1.42552	-0.51	0.76	0.69	0.05
7248	CAMTA1_-_6845583.23-P1P2|CAMTA1_-_6845708.23-P1P2	CAMTA1			FALSE	-0.296367	-0.64		0.79
7249	CLCN4_+_10125061.23-P2|CLCN4_-_10125260.23-P2	CLCN4			FALSE	-0.62102	-1.02		0.14
7250	RBCK1_+_388973.23-P1P2|RBCK1_-_388991.23-P1P2	RBCK1			FALSE	0.947152	0.24		0.88
7251	PSMD6_-_64009133.23-P1P2|PSMD6_-_64009114.23-P1P2	PSMD6			FALSE	3.34425	0.39		0.03
7252	THEM5_-_151825979.23-P1P2|THEM5_+_151826192.23-P1P2	THEM5	Matrix	Metabolism > Lipid metabolism	TRUE	0.704042	0.19	-0.38	0.52	0.87
7253	DMWD_+_46296033.23-P1P2|DMWD_-_46296030.23-P1P2	DMWD			FALSE	0.463741	-1.21		0.09
7254	NME7_+_169337005.23-P1P2|NME7_-_169336977.23-P1P2	NME7			FALSE	0.694371	-0.39	-0.42	0.55	0.61
7255	ARC_+_143695828.23-P1P2|ARC_-_143695803.23-P1P2	ARC			FALSE	-0.45806	-1.17		0.76
7256	NGLY1_+_25824926.23-P1P2|NGLY1_+_25824861.23-P1P2	NGLY1			FALSE	0.621356	2.64	2.17	0.04	0		TRUE
7257	PIWIL4_+_94278607.23-P1P2|PIWIL4_-_94278495.23-P1P2	PIWIL4			FALSE	0.642239	-2.31		0.01
7258	GGN_-_38878433.23-P1P2|GGN_-_38878388.23-P1P2	GGN			FALSE	0.553785	0.57		0.19
7259	RBM28_-_127983894.23-P1P2|RBM28_-_127983855.23-P1P2	RBM28			FALSE	-1.00091	-0.31		0.02
7260	C12orf73_-_104350953.23-P1|C12orf73_-_104350938.23-P1	C12orf73			FALSE	1.15501	-2.17		0.05
7261	IGHMBP2_-_68671391.23-P1P2|IGHMBP2_-_68671384.23-P1P2	IGHMBP2			FALSE	-0.478023	-1.33		0.07
7262	CCL5_-_34207320.23-P1P2|CCL5_-_34207310.23-P1P2	CCL5			FALSE	0.624314	0.29		0.6
7263	KIAA0040_+_175161893.23-P1P2|KIAA0040_+_175161871.23-P1P2	KIAA0040			FALSE	-0.521777	-0.38		0.68
7264	TAS2R30_+_11287189.23-ENST00000539585.1|TAS2R30_-_11287256.23-ENST00000539585.1	TAS2R30			FALSE	0.938327
7265	STAT6_+_57505113.23-P1P2|STAT6_-_57504915.23-P1P2	STAT6			FALSE	-0.882179	-2.16		0.12
7266	KCNC4_-_110752988.23-P1P2|KCNC4_-_110752949.23-P1P2	KCNC4			FALSE	0.587372	1	0.21	0.35	0.82
7267	PDHA1_-_19362252.23-P1P2|PDHA1_-_19362083.23-P1P2	PDHA1	Matrix	Metabolism > Carbohydrate metabolism > Pyruvate metabolism	TRUE	-0.48998	-11.69	3.3	0	0.04	TRUE
7268	MGAT4A_+_99347510.23-P1P2|MGAT4A_+_99347542.23-P1P2	MGAT4A			FALSE	0.334591	-2.2		0.01
7269	CHAF1B_+_37757745.23-P1P2|CHAF1B_+_37757724.23-P1P2	CHAF1B			FALSE	-0.926281	-0.44		0.86
7270	NKD2_+_1008994.23-P1P2|NKD2_+_1009129.23-P1P2	NKD2			FALSE	-0.549894	-0.46	0.83	0.89	0.2
7271	KCNC3_+_50836737.23-P2|KCNC3_+_50836747.23-P2	KCNC3			FALSE	-0.426363	0.83		0.05
7272	AKT1S1_+_50379848.23-P1P2|AKT1S1_+_50379851.23-P1P2	AKT1S1			FALSE	0.733651	-3.31		0.11
7273	ZG16_+_29789646.23-P1P2|ZG16_-_29789633.23-P1P2	ZG16			FALSE	0.813651
7274	F13A1_-_6320855.23-P1P2|F13A1_+_6320844.23-P1P2	F13A1			FALSE	0.743918	1.32	2.71	0.02	0.07
7275	OR5C1_+_125551245.23-P1P2|OR5C1_-_125551235.23-P1P2	OR5C1			FALSE	-0.485878
7276	PASD1_+_150732215.23-P1P2|PASD1_-_150732241.23-P1P2	PASD1			FALSE	-0.765882
7277	ENPP1_-_132129188.23-P1P2|ENPP1_-_132129199.23-P1P2	ENPP1			FALSE	0.261053	-1.78	0.83	0.32	0.5
7278	OR5R1_+_56185576.23-ENST00000312253.1|OR5R1_+_56185648.23-ENST00000312253.1	OR5R1			FALSE	-0.719045
7279	LDHAL6A_-_18477532.23-P1P2|LDHAL6A_+_18477617.23-P1P2	LDHAL6A			FALSE	0.59575	1.56	0.41	0.17	0.23
7280	KRT7_+_52627099.23-P1P2|KRT7_+_52627123.23-P1P2	KRT7			FALSE	-0.494008	0.43	-0.82	0.18	0.98
7281	SCUBE3_-_35181869.23-P1P2|SCUBE3_-_35181878.23-P1P2	SCUBE3			FALSE	0.605495	-0.11		0.88
7282	FAM193A_-_2627419.23-ENST00000324666.5,ENST00000382839.3,ENST00000502458.1,ENST00000545951.1|FAM193A_-_2627185.23-ENST00000324666.5,ENST00000382839.3,ENST00000502458.1,ENST00000545951.1	FAM193A			FALSE	0.640946	1.34		0.67
7283	EPX_-_56270118.23-P1P2|EPX_-_56270166.23-P1P2	EPX			FALSE	-0.518595	-0.31	-1.03	0.21	0.65
7284	T_+_166581924.23-P1P2|T_-_166582103.23-P1P2	T			FALSE	0.407606	-0.38		0.97
7285	SF3B3_-_70557770.23-P1P2|SF3B3_-_70558137.23-P1P2	SF3B3			FALSE	5.27466	-0.49		0.76
7286	SLC46A1_+_26732799.23-P1P2|SLC46A1_-_26733166.23-P1P2	SLC46A1			FALSE	0.535488	1.16		0.16
7287	DCSTAMP_-_105352048.23-P1P2|DCSTAMP_+_105352041.23-P1P2	DCSTAMP			FALSE	-0.752979	1.02	-1.32	0.06	0.03
7288	PPP1R32_+_61248653.23-P1P2|PPP1R32_+_61248700.23-P1P2	PPP1R32			FALSE	0.658597	-0.74		0.47
7289	SLC30A8_-_118147424.23-P1P2|SLC30A8_+_118147327.23-P1P2	SLC30A8			FALSE	0.78009	0.83		0.78
7290	DNAJB8_-_128182308.23-P1P2|DNAJB8_-_128182305.23-P1P2	DNAJB8			FALSE	0.742302	3.14		0.15
7291	E2F2_+_23857681.23-P1P2|E2F2_-_23857662.23-P1P2	E2F2			FALSE	0.56537	-0.97		0.15
7292	TMEM62_-_43425803.23-P1P2|TMEM62_-_43425976.23-P1P2	TMEM62			FALSE	0.695664	0.59		0.55
7293	RDH13_+_55580854.23-P2|RDH13_-_55580828.23-P2	RDH13	MIM	Metabolism > Vitamin metabolism > Vitamin A metabolism	TRUE	-0.533039	0.41	-0.66	0.55	0.05
7294	PCMT1_-_150071263.23-P1P2|PCMT1_+_150071253.23-P1P2	PCMT1			FALSE	-0.528514	1.53	-0.16	0.37	0.76
7295	ARPC5L_-_127624450.23-P2|ARPC5L_+_127624418.23-P2	ARPC5L			FALSE	-0.569111	0.43	3.11	0.29	0.16
7296	GRK7_-_141497062.23-P1P2|GRK7_+_141497034.23-P1P2	GRK7			FALSE	-1.86964	-0.73	1.7	0.98	0.18
7297	SNTN_+_63638434.23-P1P2|SNTN_+_63638401.23-P1P2	SNTN			FALSE	-0.694806
7298	RFTN2_+_198540720.23-P1P2|RFTN2_+_198540541.23-P1P2	RFTN2			FALSE	-0.5711
7299	FAM184A_-_119399836.23-P1P2|FAM184A_-_119399790.23-P1P2	FAM184A			FALSE	-0.570305	-1.25		0.02
7300	GSDMB_+_38074618.23-P1P2|GSDMB_+_38074860.23-P1P2	GSDMB			FALSE	0.840675	1.3		0.08
7301	RGS6_-_72399150.23-P1P2|RGS6_-_72399259.23-P1P2	RGS6			FALSE	-0.367443	1.74		0.04
7302	C4orf50_+_5991338.23-P1P2|C4orf50_+_5991341.23-P1P2	C4orf50			FALSE	-0.597527
7303	ITGA5_+_54813166.23-P1P2|ITGA5_+_54812987.23-P1P2	ITGA5			FALSE	0.59841	-0.54		0.33
7304	PPP1R35_+_100034089.23-P1P2|PPP1R35_+_100034086.23-P1P2	PPP1R35			FALSE	-0.556507	-1.7		0.13
7305	ASPH_-_62626723.23-P1P2|ASPH_-_62626742.23-P1P2	ASPH			FALSE	0.323453	0.5		0.24
7306	SASH3_-_128913956.23-P1P2|SASH3_+_128913983.23-P1P2	SASH3			FALSE	-0.440583
7307	SLC6A18_+_1225556.23-P1P2|SLC6A18_+_1225723.23-P1P2	SLC6A18			FALSE	-0.630541
7308	PCDHA6_-_140207595.23-P1P2|PCDHA6_-_140207704.23-P1P2	PCDHA6			FALSE	0.705956	0.94		0.03
7309	SYNM_-_99645359.23-P1P2|SYNM_-_99645328.23-P1P2	SYNM			FALSE	0.613227	-0.49	-0.68	0.92	0.73
7310	NCBP1_+_100396123.23-P1P2|NCBP1_+_100396100.23-P1P2	NCBP1			FALSE	0.658696	0.91		0.98
7311	C1orf111_+_162346576.23-P1P2|C1orf111_+_162346587.23-P1P2	C1orf111			FALSE	-0.623357
7312	FANCL_-_58468461.23-P1P2|FANCL_-_58468076.23-P1P2	FANCL			FALSE	0.715726	-0.48		0.44
7313	ALS2CL_+_46735125.23-P1P2|ALS2CL_+_46735113.23-P1P2	ALS2CL			FALSE	0.620013	0.23		0.74
7314	KIAA0586_+_58894671.23-P1P2|KIAA0586_+_58894453.23-P1P2	KIAA0586			FALSE	0.519403	0.91		0.18
7315	POTED_-_14982101.23-P1P2|POTED_+_14982111.23-P1P2	POTED			FALSE	0.703843	-0.84		0.63
7316	BEND2_+_18238926.23-P1P2|BEND2_+_18238938.23-P1P2	BEND2			FALSE	0.52798	-1.45		0.44
7317	DNAJC25_+_114393696.23-P1P2|DNAJC25_-_114393660.23-P1P2	DNAJC25			FALSE	-0.335597	0.46		0.17
7318	MUC15_+_26593770.23-P1P2|MUC15_-_26593734.23-P1P2	MUC15			FALSE	0.555799	-0.14		0.83
7319	OR8B3_+_124267147.23-ENST00000354597.3|OR8B3_+_124266959.23-ENST00000354597.3	OR8B3			FALSE	1.36525
7320	IER5_-_181057860.23-P1P2|IER5_-_181057943.23-P1P2	IER5			FALSE	-0.520385	0.65		0.31
7321	UPK2_+_118827075.23-P1P2|UPK2_+_118827066.23-P1P2	UPK2			FALSE	-0.561877	0.58	0.39	0.24	0.7
7322	EPB41L1_-_34742904.23-P1P2|EPB41L1_+_34742651.23-P1P2	EPB41L1			FALSE	0.566017	0.97	-1.44	0.44	0.06
7323	C17orf51_+_21477704.23-P2|C17orf51_-_21477390.23-P2	C17orf51			FALSE	0.801196	-0.29		0.39
7324	CMTM1_-_66601093.23-P1P2|CMTM1_-_66601507.23-P1P2	CMTM1			FALSE	1.95109	0.34		0.52
7325	TRPM6_+_77502525.23-P1P2|TRPM6_-_77502759.23-P1P2	TRPM6			FALSE	0.871974	1.56	0.08	0.51	0.83
7326	ANO7_+_242157675.23-P1P2|ANO7_+_242157714.23-P1P2	ANO7			FALSE	-0.525034	0.51		0.57
7327	RASA3_+_114897704.23-P1P2|RASA3_+_114897688.23-P1P2	RASA3			FALSE	0.426748	0.63		0.64
7328	PHKB_-_47495264.23-P1P2|PHKB_-_47495303.23-P1P2	PHKB			FALSE	-0.485282	-1.46	0.91	0.45	0.59
7329	ANKRD52_-_56652125.23-P1P2|ANKRD52_-_56651964.23-P1P2	ANKRD52			FALSE	-0.887872	-0.24		0.13
7330	NGEF_+_233792847.23-P1P2|NGEF_-_233792826.23-P1P2	NGEF			FALSE	-0.317996	0.78		0.87
7331	GRHL3_+_24645870.23-P1P2|GRHL3_+_24645857.23-P1P2	GRHL3			FALSE	-0.725856	-0.25		0.55
7332	GBA2_-_35749008.23-P1P2|GBA2_+_35748959.23-P1P2	GBA2			FALSE	0.585805	0.94	0.96	0.04	0.57
7333	PPP3CA_-_102268640.23-P1P2|PPP3CA_+_102268646.23-P1P2	PPP3CA			FALSE	-0.480757	-0.27	-1.92	0.71	0.05
7334	CD97_-_14492357.23-P1P2|CD97_-_14492467.23-P1P2	CD97			FALSE	0.579317	-2.35		0.07
7335	HOOK2_+_12886313.23-P1|HOOK2_+_12886316.23-P1	HOOK2			FALSE	0.340383	0.26		0.65
7336	TEC_+_48271833.23-P1P2|TEC_-_48271636.23-P1P2	TEC			FALSE	0.505556	0.89	-1.74	0.56	0.07
7337	TPP1_+_6640635.23-P1P2|TPP1_+_6640626.23-P1P2	TPP1			FALSE	0.542673	-0.04		0.6
7338	IL27_+_28518157.23-P1P2|IL27_+_28518106.23-P1P2	IL27			FALSE	0.681816
7339	CDKN1C_-_2906877.23-P1P2|CDKN1C_+_2906998.23-P1P2	CDKN1C			FALSE	-0.517352	-0.26	-1.46	0.07	0.04
7340	TUT1_-_62344700.23-P2|TUT1_-_62344688.23-P2	TUT1			FALSE	0.475351	1.38		0.86
7341	INTS1_-_1543963.23-P1P2|INTS1_-_1543942.23-P1P2	INTS1			FALSE	0.537029	-0.69		0.44
7342	KCNAB1_+_156009073.23-P1P2|KCNAB1_-_156008867.23-P1P2	KCNAB1			FALSE	-0.904255
7343	ZBED6CL_+_150026996.23-ENST00000343855.4|ZBED6CL_-_150026946.23-ENST00000343855.4	ZBED6CL			FALSE	0.661182	-0.54		0.03
7344	ANKRD65_-_1356630.23-P1|ANKRD65_+_1356462.23-P1	ANKRD65			FALSE	-0.673127
7345	MAPK14_+_35995582.23-P1P2|MAPK14_-_35995742.23-P1P2	MAPK14			FALSE	-0.538881	3.33	2	0	0.25	TRUE
7346	PGAP2_+_3819224.23-P1|PGAP2_+_3819137.23-P1	PGAP2			FALSE	0.675303	-0.43		0.98
7347	RNF111_-_59279883.23-P1P2|RNF111_-_59279905.23-P1P2	RNF111			FALSE	-0.51325	1.4		0		TRUE
7348	EFEMP1_+_56150840.23-P1P2|EFEMP1_+_56150828.23-P1P2	EFEMP1			FALSE	-0.510639
7349	NT5C1B_+_18770395.23-P1P2|NT5C1B_-_18770634.23-P1P2	NT5C1B			FALSE	0.449695	1.94		0.24
7350	P2RY6_-_72983458.23-P1P2|P2RY6_-_72983433.23-P1P2	P2RY6			FALSE	-0.645333
7351	AKR7A3_+_19615549.23-P1P2|AKR7A3_-_19614864.23-P1P2	AKR7A3			FALSE	-0.525854	-2.43		0.1
7352	LOC388813_-_16030892.23-P2|LOC388813_-_16030658.23-P2	LOC388813			FALSE	-0.75375
7353	SLC34A1_+_176806197.23-P2|SLC34A1_-_176806240.23-P2	SLC34A1			FALSE	0.780189
7354	PKD1L1_+_47988024.23-P1P2|PKD1L1_+_47988033.23-P1P2	PKD1L1			FALSE	-0.49448
7355	TECPR2_-_102829440.23-P1P2|TECPR2_-_102829435.23-P1P2	TECPR2			FALSE	0.37832	-1.56		0.01
7356	MACROD1_+_63933532.23-P1P2|MACROD1_-_63933574.23-P1P2	MACROD1	Matrix	Signaling	TRUE	-0.622661	1.35	-0.49	0.27	0.52
7357	PDS5B_-_33160674.23-P1P2|PDS5B_-_33160730.23-P1P2	PDS5B			FALSE	-0.486599	-0.37		0.64
7358	THSD4_-_71434140.23-ENST00000261862.6|THSD4_+_71433781.23-ENST00000261862.6	THSD4			FALSE	0.642736
7359	C5orf64_-_60933646.23-P1P2|C5orf64_-_60933649.23-P1P2	C5orf64			FALSE	-0.603866
7360	PCDHA2_-_140174453.23-P1P2|PCDHA2_-_140174579.23-P1P2	PCDHA2			FALSE	0.654569	-0.59		0.49
7361	ACBD5_+_27529701.23-P1P2|ACBD5_+_27529710.23-P1P2	ACBD5			FALSE	-0.516631	0.48	0.59	0.38	0.73
7362	CTSG_-_25045396.23-P1P2|CTSG_+_25045383.23-P1P2	CTSG			FALSE	0.710829	0.65	1.77	0.79	0.48
7363	UBE2R2_+_33817511.23-P1P2|UBE2R2_-_33817182.23-P1P2	UBE2R2			FALSE	0.775739	-1.57		0		TRUE
7364	DCTN3_+_34620457.23-P1P2|DCTN3_+_34620473.23-P1P2	DCTN3			FALSE	0.653326	-0.18		0.76
7365	KCTD19_+_67360601.23-P1P2|KCTD19_-_67360611.23-P1P2	KCTD19			FALSE	-0.697615	1.32		0.21
7366	ZNF568_-_37407273.23-P1P2|ZNF568_+_37407296.23-P1P2	ZNF568			FALSE	-0.591336	0.74		0.96
7367	NFRKB_+_129765383.23-P1P2|NFRKB_+_129765408.23-P1P2	NFRKB			FALSE	-0.511435	-1.55		0.53
7368	ZYG11B_-_53192205.23-P1P2|ZYG11B_+_53192439.23-P1P2	ZYG11B			FALSE	0.761718	-0.54		0.21
7369	FAM49A_+_16847057.23-P1P2|FAM49A_+_16847085.23-P1P2	FAM49A			FALSE	-0.422236
7370	BCL2L14_+_12202829.23-P2|BCL2L14_-_12202826.23-P2	BCL2L14			FALSE	0.705011	1.27		0.18
7371	CELSR3_+_48699894.23-P1P2|CELSR3_+_48700309.23-P1P2	CELSR3			FALSE	-0.561007	0.92		0.39
7372	C1orf35_+_228291147.23-P1P2|C1orf35_+_228290996.23-P1P2	C1orf35			FALSE	-0.463628	-0.6		0.95
7373	CPNE9_-_9745525.23-P1P2|CPNE9_+_9745514.23-P1P2	CPNE9			FALSE	-0.366026	-1.54		0.07
7374	GAD1_-_171673442.23-P1P2|GAD1_+_171673381.23-P1P2	GAD1			FALSE	-0.561852	-1.39	-0.88	0.2	0.32
7375	CDCA7L_+_21985460.23-P1P2|CDCA7L_-_21985489.23-P1P2	CDCA7L			FALSE	-0.687919	0.92		0.21
7376	MRPS18B_+_30585681.23-P1P2|MRPS18B_+_30585664.23-P1P2	MRPS18B	Matrix	Mitochondrial central dogma > Translation > Mitochondrial ribosome	TRUE	-1.08424	0.46		0.63
7377	PWWP2A_+_159546418.23-P1P2|PWWP2A_-_159546219.23-P1P2	PWWP2A			FALSE	0.579839	3.2		0.02
7378	KLK4_+_51412580.23-P1P2|KLK4_-_51412617.23-P1P2	KLK4			FALSE	0.608826	0.68		0.35
7379	VAV3_-_108507439.23-P1P2|VAV3_-_108507499.23-P1P2	VAV3			FALSE	-0.531373	-0.15		0.3
7380	BUB1_-_111435363.23-P1P2|BUB1_-_111435372.23-P1P2	BUB1			FALSE	-0.525158	0.11	-0.75	0.69	0.09
7381	ZFAND1_+_82633509.23-P1|ZFAND1_+_82633512.23-P1	ZFAND1			FALSE	0.824814
7382	AQP10_-_154293619.23-P1P2|AQP10_+_154293791.23-P1P2	AQP10			FALSE	0.599901	0.75		0.85
7383	STIM2_+_26862589.23-P1P2|STIM2_-_26862609.23-P1P2	STIM2			FALSE	0.639703	-1.24	1.2	0.55	0.55
7384	PEG10_-_94293027.23-P2|PEG10_-_94292943.23-P2	PEG10			FALSE	0.63314	-0.86		0.35
7385	STMN4_+_27115906.23-P1P2|STMN4_+_27115899.23-P1P2	STMN4			FALSE	0.667323	0.29	0.12	0.34	0.26
7386	TET2_+_106068397.23-P1P2|TET2_+_106068088.23-P1P2	TET2			FALSE	-0.559291	1.04		0.91
7387	MIEN1_+_37886759.23-P1P2|MIEN1_+_37886768.23-P1P2	MIEN1			FALSE	0.474853	1.4		0.37
7388	MS4A15_+_60535031.23-P1P2|MS4A15_-_60535045.23-P1P2	MS4A15			FALSE	-0.605333
7389	UBQLN1_+_86322810.23-P1P2|UBQLN1_+_86322880.23-P1P2	UBQLN1			FALSE	-0.520733	0.1		0.37
7390	RAD51AP2_-_17699636.23-P1P2|RAD51AP2_-_17699660.23-P1P2	RAD51AP2			FALSE	-0.488315
7391	ACR_-_51176666.23-P1P2|ACR_-_51176714.23-P1P2	ACR			FALSE	-0.534257	-2.3		0.74
7392	RAB5A_-_19988642.23-P1P2|RAB5A_-_19988651.23-P1P2	RAB5A			FALSE	-0.47315	2.11	-0.7	0.51	0.14
7393	ST8SIA1_+_22487579.23-P1P2|ST8SIA1_+_22487572.23-P1P2	ST8SIA1			FALSE	0.919656
7394	LOC100506388_+_180994.23-P1P2|LOC100506388_+_181004.23-P1P2	LOC100506388			FALSE	0.579217
7395	TSGA13_-_130371331.23-P1P2|TSGA13_-_130370970.23-P1P2	TSGA13			FALSE	0.770966	0.6		0.89
7396	TRRAP_-_98476562.23-P1P2|TRRAP_-_98476572.23-P1P2	TRRAP			FALSE	-0.603543	8.85	-2.48	0	0.15	TRUE
7397	C3orf18_-_50605105.23-P1P2|C3orf18_-_50605114.23-P1P2	C3orf18			FALSE	0.64204	1.69		0.08
7398	ZNF570_-_37958459.23-P2|ZNF570_+_37958413.23-P2	ZNF570			FALSE	-0.552604	-0.55		0.27
7399	TMEM198_-_220408762.23-P1P2|TMEM198_-_220408827.23-P1P2	TMEM198			FALSE	0.582027	-0.55		0.28
7400	SMAD9_+_37493930.23-P1P2|SMAD9_-_37494136.23-P1P2	SMAD9			FALSE	-0.449184	0.63		0.08
7401	TMEM217_-_37225882.23-P1P2|TMEM217_-_37225852.23-P1P2	TMEM217			FALSE	0.560597	1.15		0.33
7402	TAGLN3_+_111718192.23-P1P2|TAGLN3_+_111718181.23-P1P2	TAGLN3			FALSE	-0.523244
7403	CDKN1B_+_12870316.23-P1P2|CDKN1B_-_12870766.23-P1P2	CDKN1B			FALSE	-0.594966	-0.58	1.51	0.17	0.38
7404	EPHA6_-_96533466.23-P1P2|EPHA6_-_96533463.23-P1P2	EPHA6			FALSE	0.63585	0.51	-0.22	0.13	0.53
7405	FGF2_-_123747860.23-P1P2|FGF2_-_123747891.23-P1P2	FGF2			FALSE	0.532679	0.49		0.63
7406	TMIGD2_+_4302368.23-P1P2|TMIGD2_+_4302323.23-P1P2	TMIGD2			FALSE	-0.607968	0.27		0.41
7407	KIF27_+_86536327.23-P1P2|KIF27_-_86536287.23-P1P2	KIF27			FALSE	0.468762	-1.57	0.81	0.68	0.86
7408	CD1A_-_158224302.23-P1P2|CD1A_-_158224222.23-P1P2	CD1A			FALSE	0.588863	0.33	-0.78	0.97	0.82
7409	SCAP_-_47517316.23-P1P2|SCAP_-_47517296.23-P1P2	SCAP			FALSE	-0.482448	-0.07		0.98
7410	ARL4A_-_12726525.23-P1P2|ARL4A_-_12727353.23-P1P2	ARL4A			FALSE	-0.44911	1.45		0.04
7411	GNPAT_-_231376974.23-P1P2|GNPAT_+_231376980.23-P1P2	GNPAT			FALSE	0.482585	0.2	-2.21	0.64	0		TRUE
7412	OTX2_+_57277170.23-P1P2|OTX2_-_57277161.23-P1P2	OTX2			FALSE	0.614146	-0.41		0.61
7413	DVL1_-_1284569.23-P1P2|DVL1_+_1284555.23-P1P2	DVL1			FALSE	-0.216344	2.16		0.39
7414	SPIN4_-_62571160.23-P1P2|SPIN4_-_62571212.23-P1P2	SPIN4			FALSE	-0.597104	0.4		0.4
7415	STRC_+_43910967.23-ENST00000450892.2|STRC_-_43910947.23-ENST00000450892.2	STRC			FALSE	0.606191
7416	LYAR_+_4291848.23-P1P2|LYAR_+_4291835.23-P1P2	LYAR			FALSE	-0.594444	0.31		0.15
7417	CRNKL1_+_20033001.23-P1P2|CRNKL1_-_20033040.23-P1P2	CRNKL1			FALSE	4.87664	0.75		0.85
7418	NUFIP1_+_45563567.23-P1P2|NUFIP1_+_45563572.23-P1P2	NUFIP1			FALSE	1.06822	0.18		0.08
7419	CNOT6L_-_78740440.23-P1P2|CNOT6L_-_78740505.23-P1P2	CNOT6L			FALSE	0.863223	0.9		0.25
7420	XRRA1_+_74660088.23-P1P2|XRRA1_-_74660140.23-P1P2	XRRA1			FALSE	-0.48205	0.22		0.31
7421	ABRA_+_107782422.23-P1P2|ABRA_+_107782407.23-P1P2	ABRA			FALSE	0.74531	0.38		0.56
7422	TPST2_+_26986048.23-P1|TPST2_+_26986040.23-P1	TPST2			FALSE	-0.550889	0.9	-1.09	0.94	0.72
7423	UTF1_+_135043759.23-P1P2|UTF1_+_135043785.23-P1P2	UTF1			FALSE	-0.308524	-0.26		0.35
7424	USP21_-_161129387.23-P1P2|USP21_-_161129398.23-P1P2	USP21			FALSE	0.295734	-1.19		0.96
7425	LOXL1_+_74218836.23-P1P2|LOXL1_-_74218871.23-P1P2	LOXL1			FALSE	-0.564214
7426	FHOD3_+_33877717.23-P1P2|FHOD3_+_33877714.23-P1P2	FHOD3			FALSE	0.611586	-0.56	-0.79	0.27	0.77
7427	USP41_-_20726965.23-P1P2|USP41_-_20726954.23-P1P2	USP41			FALSE	1.36145	-0.8		0.3
7428	LAD1_-_201368024.23-P1P2|LAD1_+_201368381.23-P1P2	LAD1			FALSE	0.630107
7429	C3orf30_-_118865029.23-P1P2|C3orf30_+_118865045.23-P1P2	C3orf30			FALSE	0.763384
7430	MND1_+_154265928.23-P1P2|MND1_-_154265897.23-P1P2	MND1			FALSE	0.555948	-0.54		0.54
7431	SFSWAP_+_132196022.23-P1P2|SFSWAP_-_132195670.23-P1P2	SFSWAP			FALSE	-0.552032	0.71		0.88
7432	ZFHX4_+_77593654.23-P1P2|ZFHX4_+_77593993.23-P1P2	ZFHX4			FALSE	0.501404	2.41		0.04
7433	IFNA2_+_21385377.23-P1P2|IFNA2_-_21385366.23-P1P2	IFNA2			FALSE	0.61074	0.26		0.58
7434	DLL4_-_41221614.23-P1P2|DLL4_+_41221594.23-P1P2	DLL4			FALSE	-0.537041	0.1		0.21
7435	RYR2_+_237205558.23-P1P2|RYR2_-_237205519.23-P1P2	RYR2			FALSE	-0.244173	-0.92	0.6	0.63	0.24
7436	PGAM1_-_99186020.23-P1P2|PGAM1_-_99185976.23-P1P2	PGAM1			FALSE	-0.517228	0.55		0.71
7437	HEYL_+_40105312.23-P1P2|HEYL_+_40105271.23-P1P2	HEYL			FALSE	0.588888	-2.28		0.03
7438	DLX5_-_96654043.23-P1P2|DLX5_-_96653877.23-P1P2	DLX5			FALSE	-0.589447	0.46		0.92
7439	RHOQ_-_46769671.23-P1P2|RHOQ_-_46769664.23-P1P2	RHOQ			FALSE	0.231668	0.71		0.93
7440	TAS2R42_+_11339527.23-ENST00000334266.1|TAS2R42_+_11339474.23-ENST00000334266.1	TAS2R42			FALSE	0.957295
7441	LRRN3_-_110731230.23-P1P2|LRRN3_-_110731203.23-P1P2	LRRN3			FALSE	-0.864379	-0.06	-1.27	0.84	0.05
7442	FRMD6_-_52118670.23-P1P2|FRMD6_-_52118693.23-P1P2	FRMD6			FALSE	0.554655	-0.87		0.65
7443	DHX9_+_182808499.23-P1P2|DHX9_+_182808482.23-P1P2	DHX9			FALSE	-0.671785	1.22		0.07
7444	ALOX12_+_6899415.23-P1P2|ALOX12_+_6899409.23-P1P2	ALOX12			FALSE	1.05087	-0.99		0.65
7445	ARHGEF19_+_16533491.23-P1P2|ARHGEF19_+_16533485.23-P1P2	ARHGEF19			FALSE	0.648056	0.42	-1.02	0.67	0.2
7446	ISM2_+_77964894.23-P1P2|ISM2_-_77965118.23-P1P2	ISM2			FALSE	0.681245
7447	KRTAP4-2_-_39334474.23-P1P2|KRTAP4-2_-_39334001.23-P1P2	KRTAP4-2			FALSE	0.560622
7448	COQ7_-_19079147.23-P1P2|COQ7_+_19079018.23-P1P2	COQ7	MIM	Metabolism > Metals and cofactors > Coenzyme Q metabolism	TRUE	0.574046	-0.49	1.97	0.43	0.09
7449	RBP2_+_139199584.23-P2|RBP2_-_139199525.23-P2	RBP2			FALSE	0.560199	0.44	-2.07	0.62	0.51
7450	ARAP1_+_72433345.23-P1|ARAP1_+_72433314.23-P1	ARAP1			FALSE	0.83088	-1.24		0.78
7451	SPATA9_+_95018618.23-P1P2|SPATA9_-_95018662.23-P1P2	SPATA9			FALSE	-0.684513	0.46		0.26
7452	FAM104B_+_55187568.23-P1P2|FAM104B_-_55187538.23-P1P2	FAM104B			FALSE	0.716074	0.66		0.67
7453	LOC100133267_-_11929071.23-NM_001195257|LOC100133267_+_11928886.23-NM_001195257	LOC100133267			FALSE	0.415163
7454	ABCC9_+_22094309.23-P1P2|ABCC9_+_22094148.23-P1P2	ABCC9			FALSE	-0.521777	0.02	1.12	0.42	0.56
7455	OR2T10_-_248757012.23-ENST00000330500.2|OR2T10_+_248757043.23-ENST00000330500.2	OR2T10			FALSE	0.731637
7456	TRIQK_+_93978090.23-P1P2|TRIQK_+_93977621.23-P1P2	TRIQK			FALSE	0.590728	-0.38		0.77
7457	PAEP_+_138453678.23-P1P2|PAEP_+_138453607.23-P1P2	PAEP			FALSE	-0.51852	-1.16	0.2	0.55	0.1
7458	SFPQ_-_35658705.23-P1P2|SFPQ_-_35658295.23-P1P2	SFPQ			FALSE	1.33072	0.28		0.65
7459	VCPKMT_+_50583228.23-P1P2|VCPKMT_+_50583242.23-P1P2	VCPKMT			FALSE	-0.623978	-0.33		0.71
7460	MYO9B_-_17186739.23-P1P2|MYO9B_-_17186660.23-P1P2	MYO9B			FALSE	-0.464424	0.1		0.55
7461	FAM104A_-_71228248.23-P1P2|FAM104A_+_71228410.23-P1P2	FAM104A			FALSE	0.498172	1.63		0.01
7462	SLMO2_-_57617833.23-P1P2|SLMO2_-_57617811.23-P1P2	SLMO2	IMS	Metabolism > Lipid metabolism > Phospholipid metabolism	TRUE	0.710431	-6.46	6.83	0	0	TRUE	TRUE
7463	DHPS_-_12792690.23-P1P2|DHPS_+_12792583.23-P1P2	DHPS			FALSE	-0.776298	-0.09	0.45	0.78	0.38
7464	EMID1_-_29602105.23-P1P2|EMID1_+_29601926.23-P1P2	EMID1			FALSE	0.30001	-0.43		0.65
7465	CYP1A2_+_75041229.23-P1P2|CYP1A2_+_75041212.23-P1P2	CYP1A2			FALSE	0.761221	1.05		0.39
7466	NEK1_-_170533689.23-P1P2|NEK1_-_170533724.23-P1P2	NEK1			FALSE	-0.740673	-0.65	0.12	0.35	0.95
7467	SOX8_-_1032154.23-P1P2|SOX8_+_1031821.23-P1P2	SOX8			FALSE	-0.459725	-0.45		0.45
7468	CEP120_+_122759030.23-P1P2|CEP120_+_122759179.23-P1P2	CEP120			FALSE	0.532927	1.49		0.37
7469	LEFTY2_+_226128704.23-P1P2|LEFTY2_-_226128908.23-P1P2	LEFTY2			FALSE	0.462871	3.33		0.33
7470	PCDHB3_-_140480338.23-P1P2|PCDHB3_+_140480099.23-P1P2	PCDHB3			FALSE	-0.429619	-0.43		0.59
7471	NIF3L1_-_201754125.23-P1P2|NIF3L1_+_201754156.23-P1P2	NIF3L1	Matrix	0	TRUE	-0.669224	-1.86	-0.18	0.1	0.78
7472	TMEM150C_+_83483053.23-P1P2|TMEM150C_-_83483095.23-P1P2	TMEM150C			FALSE	-0.46609
7473	PLAA_-_26947187.23-P1P2|PLAA_-_26947192.23-P1P2	PLAA			FALSE	-0.459651	-0.44		0.79
7474	MYO16_-_109248545.23-ENST00000356711.2|MYO16_-_109248530.23-ENST00000356711.2	MYO16			FALSE	-0.594419	-1.1		0.45
7475	PDE10A_-_166075991.23-P1P2|PDE10A_-_166076012.23-P1P2	PDE10A			FALSE	-0.518147	0.21	0.36	0.97	0.86
7476	BHLHE41_-_26277780.23-P1P2|BHLHE41_+_26277929.23-P1P2	BHLHE41			FALSE	0.66695	-0.97		0.31
7477	MYO5B_+_47721346.23-P1P2|MYO5B_-_47721337.23-P1P2	MYO5B			FALSE	0.219477	-0.94		0.89
7478	NLGN3_+_70364745.23-P1P2|NLGN3_-_70364729.23-P1P2	NLGN3			FALSE	-0.890333	0.59		0.57
7479	AK8_+_135753659.23-P1P2|AK8_-_135753634.23-P1P2	AK8			FALSE	0.505158	0.84	-0.64	0.95	0.93
7480	SMPD2_+_109761975.23-P1P2|SMPD2_+_109761939.23-P1P2	SMPD2			FALSE	0.346946	0.91		0.09
7481	TMEM177_-_120436825.23-P1P2|TMEM177_-_120436792.23-P1P2	TMEM177	MIM	OXPHOS > Complex IV > CIV assembly factors | OXPHOS > OXPHOS assembly factors	TRUE	0.54312	2.09		0.15
7482	PAN3_-_28712780.23-P1P2|PAN3_-_28712804.23-P1P2	PAN3			FALSE	-0.581566	2.32		0.11
7483	FBXO25_+_356962.23-P1P2|FBXO25_-_357272.23-P1P2	FBXO25			FALSE	0.545333	0.69		0.07
7484	FGF21_+_49259390.23-P1P2|FGF21_+_49259387.23-P1P2	FGF21			FALSE	-0.588801	-1.29		0.03
7485	OR2T8_+_248084338.23-ENST00000319968.4|OR2T8_-_248084759.23-ENST00000319968.4	OR2T8			FALSE	-0.58808
7486	ICAM4_+_10397644.23-P1P2|ICAM4_-_10397678.23-P1P2	ICAM4			FALSE	-0.853714	0.56		0.47
7487	KIAA0408_-_127780345.23-P1P2|KIAA0408_+_127780339.23-P1P2	KIAA0408			FALSE	0.738971
7488	PKNOX1_+_44394727.23-P1P2|PKNOX1_-_44394704.23-P1P2	PKNOX1			FALSE	0.57432	-0.49		0.51
7489	FN3K_-_80693475.23-P1P2|FN3K_+_80693768.23-P1P2	FN3K			FALSE	-0.452963	-0.69	-0.76	0.45	0.35
7490	ADORA3_-_112046251.23-P2|ADORA3_+_112046115.23-P2	ADORA3			FALSE	0.930595	0.81	1.18	0.63	0.96
7491	ZNF787_+_56632559.23-P1P2|ZNF787_-_56632608.23-P1P2	ZNF787			FALSE	0.425207	0.94		0.68
7492	SPRR2F_-_153085978.23-P1P2|SPRR2F_+_153085737.23-P1P2	SPRR2F			FALSE	0.681394
7493	BPI_+_36932649.23-P1P2|BPI_+_36932636.23-P1P2	BPI			FALSE	0.718262	-0.48	0.13	0.47	0.71
7494	PARP14_-_122399714.23-P1P2|PARP14_+_122399698.23-P1P2	PARP14			FALSE	-0.556532	-0.27		0.52
7495	RBMXL1_-_89458434.23-P1P2|RBMXL1_-_89458380.23-P1P2	RBMXL1			FALSE	0.8273	-0.4	1.28	0.77	0.76
7496	ARF6_+_50361360.23-P2|ARF6_+_50361377.23-P2	ARF6			FALSE	0.720126	0.97	-1.01	0.44	0.51
7497	MYH4_+_10372839.23-P1P2|MYH4_+_10372492.23-P1P2	MYH4			FALSE	0.873863	0.23		0.71
7498	ITPR3_-_33589176.23-P1P2|ITPR3_+_33589313.23-P1P2	ITPR3			FALSE	-0.64424	1.16	-0.39	0.53	0.66
7499	TUBA3D_-_132233780.23-ENST00000321253.6|TUBA3D_+_132233982.23-ENST00000321253.6	TUBA3D			FALSE	-0.777641	-0.35		0.71
7500	HNF4A_-_43029982.23-P1P2|HNF4A_+_43029971.23-P1P2	HNF4A			FALSE	-0.488563	0.79		0.72
7501	BCL2L1_-_30311293.23-P2|BCL2L1_+_30311683.23-P2	BCL2L1	MOM	Mitochondrial dynamics and surveillance > Apoptosis	TRUE	-0.601654	0.76		0.46
7502	JARID2_+_15246288.23-P1P2|JARID2_+_15246259.23-P1P2	JARID2			FALSE	-0.611772	-0.56		0.57
7503	C14orf79_+_105452079.23-P1P2|C14orf79_-_105452219.23-P1P2	C14orf79			FALSE	-0.373534	-0.62		0.6
7504	SLC6A5_+_20621190.23-P1P2|SLC6A5_+_20621137.23-P1P2	SLC6A5			FALSE	-0.561429	-0.4	-0.53	0.21	0.56
7505	MRGBP_-_61427884.23-P1P2|MRGBP_-_61427962.23-P1P2	MRGBP			FALSE	-0.562101	0.75		0.08
7506	TMEM59_-_54518840.23-P1P2|TMEM59_-_54518851.23-P1P2	TMEM59			FALSE	0.583145	0.16		0.74
7507	ZFAND3_+_37787536.23-P1P2|ZFAND3_+_37787648.23-P1P2	ZFAND3			FALSE	-0.574233	0.37		0.23
7508	TGIF2LY_+_3447292.23-ENST00000321217.4,ENST00000559055.2|TGIF2LY_+_3447274.23-ENST00000321217.4,ENST00000559055.2	TGIF2LY			FALSE	-0.565929	0.6		0.36
7509	SEPN1_+_26135191.23-P2|SEPN1_+_26135390.23-P2	SEPN1			FALSE	-0.612692	-0.27	0.57	0.93	0.03
7510	EIF1AD_-_65769584.23-P1P2|EIF1AD_+_65769557.23-P1P2	EIF1AD			FALSE	1.07633	1.83		0.21
7511	MINA_+_97691202.23-P1P2|MINA_+_97691215.23-P1P2	MINA			FALSE	0.513561	0.44		0.16
7512	HIST1H4B_+_26027058.23-ENST00000377364.3|HIST1H4B_+_26027007.23-ENST00000377364.3	HIST1H4B			FALSE	0.74981	-0.77		0.87
7513	IDO2_-_39792211.23-P1P2|IDO2_+_39792253.23-P1P2	IDO2			FALSE	-0.585569	0.53		0.05
7514	SV2A_+_149889164.23-P1P2|SV2A_-_149889308.23-P1P2	SV2A			FALSE	-0.571075	-0.2	1.55	0.86	0.23
7515	ATP2A3_-_3867723.23-P1P2|ATP2A3_+_3867694.23-P1P2	ATP2A3			FALSE	-0.608813	-0.13	-0.15	0.78	0.6
7516	ATF7_+_54019710.23-P1P2|ATF7_+_54019638.23-P1P2	ATF7			FALSE	1.19404	-0.57		0.37
7517	FAM228B_-_24346368.23-P1P2|FAM228B_-_24346359.23-P1P2	FAM228B			FALSE	-0.485008	-1.02		0.85
7518	KBTBD11_-_1921907.23-P1P2|KBTBD11_-_1922106.23-P1P2	KBTBD11			FALSE	-0.483194	-0.24		0.9
7519	NTRK2_-_87284924.23-P1P2|NTRK2_+_87284740.23-P1P2	NTRK2			FALSE	0.462746	1.37	0.46	0.3	0.33
7520	ZNF672_-_249132766.23-P1P2|ZNF672_+_249132493.23-P1P2	ZNF672			FALSE	-0.509272	0.92		0.98
7521	ZGLP1_+_10416279.23-P1P2|ZGLP1_-_10416322.23-P1P2	ZGLP1			FALSE	0.661431	-1.7		0.25
7522	CLDN4_-_73245360.23-P1P2|CLDN4_+_73245331.23-P1P2	CLDN4			FALSE	0.596147	1.94		0.09
7523	CNOT1_+_58663696.23-P1P2|CNOT1_-_58663535.23-P1P2	CNOT1			FALSE	2.04191	-0.59		0.32
7524	NAPSA_-_50868885.23-P1P2|NAPSA_-_50868817.23-P1P2	NAPSA			FALSE	-0.445406	-0.06		0.8
7525	CASP14_+_15160314.23-P1P2|CASP14_-_15160320.23-P1P2	CASP14			FALSE	0.683656	-1.35		0.05
7526	AMPD3_-_10476823.23-P1P2|AMPD3_-_10476980.23-P1P2	AMPD3			FALSE	0.845746	-1.29		0.06
7527	ACBD7_+_15130776.23-P1P2|ACBD7_+_15130765.23-P1P2	ACBD7			FALSE	-0.543629	1.61		0		TRUE
7528	FCER2_+_7764322.23-P2|FCER2_-_7764266.23-P2	FCER2			FALSE	-0.650629
7529	CCDC59_+_82752125.23-P1P2|CCDC59_+_82752145.23-P1P2	CCDC59			FALSE	-0.665818	0.69		0.74
7530	HAPLN1_-_83016806.23-P1P2|HAPLN1_-_83016586.23-P1P2	HAPLN1			FALSE	0.807411	-1		0.6
7531	EYA4_+_133562531.23-P1P2|EYA4_+_133562512.23-P1P2	EYA4			FALSE	-0.899084	0.32		0.65
7532	IGIP_-_139505814.23-P1P2|IGIP_-_139505825.23-P1P2	IGIP			FALSE	0.850644	0.11		0.74
7533	LRRC56_-_537552.23-P1P2|LRRC56_-_537565.23-P1P2	LRRC56			FALSE	-0.560485	-0.48		0.56
7534	PPM1A_-_60716043.23-P1P2|PPM1A_-_60716058.23-P1P2	PPM1A			FALSE	1.10976	-1.21	1.33	0	0.05	TRUE
7535	POLE3_+_116172606.23-P1P2|POLE3_+_116172595.23-P1P2	POLE3			FALSE	0.699592	-1.8		0.01
7536	CRTAC1_-_99790332.23-P1P2|CRTAC1_+_99790171.23-P1P2	CRTAC1			FALSE	0.56542
7537	SLC24A5_-_48413277.23-P1P2|SLC24A5_+_48413294.23-P1P2	SLC24A5			FALSE	0.563978
7538	ESAM_-_124633254.23-P2|ESAM_+_124633236.23-P2	ESAM			FALSE	-0.899134	0.78		0.33
7539	ZNF609_-_64791529.23-ENST00000326648.3|ZNF609_+_64791521.23-ENST00000326648.3	ZNF609			FALSE	0.530317	-0.63		0.68
7540	ARGFX_-_121286824.23-P1P2|ARGFX_-_121286860.23-P1P2	ARGFX			FALSE	-0.570329	0.85		1
7541	ADAMTS18_+_77468890.23-P1P2|ADAMTS18_-_77468873.23-P1P2	ADAMTS18			FALSE	-0.541516	2.48		0.41
7542	MAL2_-_120220627.23-P1P2|MAL2_+_120220974.23-P1P2	MAL2			FALSE	-0.526078	0.85		0.66
7543	SMARCD1_+_50479037.23-P1P2|SMARCD1_-_50479401.23-P1P2	SMARCD1			FALSE	0.606241	0.24		0.7
7544	UCMA_+_13276315.23-P1P2|UCMA_-_13276365.23-P1P2	UCMA			FALSE	0.756796
7545	HEATR3_+_50100005.23-P1P2|HEATR3_+_50100346.23-P1P2	HEATR3			FALSE	-0.503853	0.81		0.31
7546	GSTM4_+_110198783.23-P1P2|GSTM4_-_110198757.23-P1P2	GSTM4			FALSE	-0.589994	-0.46	-0.77	0.51	0.42
7547	ELAVL2_+_23826273.23-P1|ELAVL2_+_23826299.23-P1	ELAVL2			FALSE	0.567558	-0.95		0.23
7548	R3HDM4_+_913128.23-P1|R3HDM4_-_913139.23-P1	R3HDM4			FALSE	-0.582238	0.56		0.6
7549	MAB21L1_-_36050778.23-P1P2|MAB21L1_-_36050336.23-P1P2	MAB21L1			FALSE	-0.577912	-0.03		0.83
7550	RNPC3_+_104068769.23-P1P2|RNPC3_+_104068758.23-P1P2	RNPC3			FALSE	0.444126	-2.71		0.09
7551	TNFAIP2_+_103589828.23-P1P2|TNFAIP2_+_103589837.23-P1P2	TNFAIP2			FALSE	-0.454728	1.58		0.09
7552	MOSPD3_-_100210205.23-P1P2|MOSPD3_+_100210384.23-P1P2	MOSPD3			FALSE	-0.490428	-1.2		0.1
7553	TMEM41A_+_185216779.23-P1P2|TMEM41A_-_185216753.23-P1P2	TMEM41A			FALSE	0.661903	0.71	0.83	0.04	0.46
7554	ZNF287_+_16472494.23-P1P2|ZNF287_-_16472480.23-P1P2	ZNF287			FALSE	-0.499427	-0.44		0.62
7555	MUT_-_49430970.23-P1P2|MUT_-_49430450.23-P1P2	MUT	Matrix	Metabolism > Carbohydrate metabolism > Propanoate metabolism | Metabolism > Lipid metabolism > Fatty acid oxidation | Metabolism > Vitamin metabolism > Vitamin B12 metabolism	TRUE	0.54675	1.34	-0.09	0.47	0.57
7556	OR13G1_-_247836363.23-ENST00000359688.2|OR13G1_+_247836278.23-ENST00000359688.2	OR13G1			FALSE	0.729623	0.99		0.25
7557	ZFYVE19_+_41099640.23-P1P2|ZFYVE19_-_41099498.23-P1P2	ZFYVE19			FALSE	1.42345	1.1		0.44
7558	AJUBA_+_23451323.23-P1P2|AJUBA_+_23451722.23-P1P2	AJUBA			FALSE	-0.505792	-2.59		0.07
7559	RBM43_-_152118291.23-P1P2|RBM43_-_152118305.23-P1P2	RBM43			FALSE	-0.712059	1.83		0.33
7560	OR4C6_-_55425784.23-P1P2|OR4C6_-_55425737.23-P1P2	OR4C6			FALSE	0.544537
7561	C19orf40_+_33463208.23-P1P2|C19orf40_-_33463205.23-P1P2	C19orf40			FALSE	-0.500049	0.64		0.38
7562	PARVB_+_44420216.23-P1P2|PARVB_-_44420173.23-P1P2	PARVB			FALSE	-0.480509	-0.7	0.66	0.14	0.85
7563	CRLF3_+_29151659.23-P1P2|CRLF3_+_29151703.23-P1P2	CRLF3			FALSE	0.577477	0.55		0.65
7564	LIN37_-_36239516.23-P1P2|LIN37_-_36239505.23-P1P2	LIN37			FALSE	-0.439166	-1.69		0.22
7565	CRELD1_+_9975595.23-P1P2|CRELD1_-_9975547.23-P1P2	CRELD1			FALSE	-0.504897	0.56		0.51
7566	SC5D_+_121163187.23-P1P2|SC5D_+_121163258.23-P1P2	SC5D			FALSE	0.600921	1.36	1.97	0.57	0.01
7567	INSM2_+_36003427.23-P1P2|INSM2_+_36003421.23-P1P2	INSM2			FALSE	0.500783	-0.51		0.93
7568	A1BG_+_58858964.23-P1|A1BG_-_58858788.23-P1	A1BG			FALSE	0.447059	-1.94		0.4
7569	SNX9_-_158244299.23-P1P2|SNX9_-_158244325.23-P1P2	SNX9			FALSE	-0.45448	-0.84	0.7	0.61	0.29
7570	PLD4_+_105391390.23-P1P2|PLD4_-_105391244.23-P1P2	PLD4			FALSE	-0.554642	1.58		0.02
7571	C3orf84_+_49229011.23-P1P2|C3orf84_+_49229237.23-P1P2	C3orf84			FALSE	0.887015
7572	CLYBL_-_100258976.23-P1P2|CLYBL_-_100258973.23-P1P2	CLYBL	Matrix	Metabolism > Carbohydrate metabolism > Itaconate metabolism	TRUE	-0.509919	0.2		0.46
7573	SLC29A2_-_66139212.23-P1P2|SLC29A2_-_66139202.23-P1P2	SLC29A2			FALSE	0.439129	0.84		0.62
7574	TRIM45_+_117664302.23-P1P2|TRIM45_+_117664141.23-P1P2	TRIM45			FALSE	0.469757	-0.48		0.98
7575	FOXJ2_+_8185347.23-P1P2|FOXJ2_+_8185362.23-P1P2	FOXJ2			FALSE	0.535563	-0.12		0.71
7576	CRKL_-_21271784.23-P1P2|CRKL_-_21271801.23-P1P2	CRKL			FALSE	0.691114	-0.78		0.5
7577	CRYBB1_+_27013674.23-P1P2|CRYBB1_+_27013939.23-P1P2	CRYBB1			FALSE	-0.488688	1.57	-0.41	0.01	0.73
7578	ISL2_+_76629186.23-P1P2|ISL2_+_76629193.23-P1P2	ISL2			FALSE	0.771886	0.12		0.95
7579	DDX19A_+_70380901.23-P1P2|DDX19A_-_70380833.23-P1P2	DDX19A			FALSE	0.73288	0.4	0.45	0.53	0.77
7580	SATB1_-_18466835.23-P1|SATB1_+_18466798.23-P1	SATB1			FALSE	0.56102	-1.01		0.79
7581	ITGAL_+_30484102.23-P1P2|ITGAL_+_30484132.23-P1P2	ITGAL			FALSE	0.416779	4.85	0.29	0.49	0.39
7582	MFSD4_+_205538181.23-P1P2|MFSD4_+_205538245.23-P1P2	MFSD4			FALSE	0.786205	0.65		0.83
7583	TPM4_+_16187340.23-P1|TPM4_+_16187343.23-P1	TPM4			FALSE	0.315398	-1.3		0.02
7584	CTSD_-_1784665.23-P1P2|CTSD_-_1785114.23-P1P2	CTSD			FALSE	0.554954	1.31		0.51
7585	DYNLT3_-_37706785.23-P1P2|DYNLT3_-_37706725.23-P1P2	DYNLT3			FALSE	-0.579329	0.72	0.32	0.93	0.19
7586	PILRA_+_99971300.23-P1P2|PILRA_+_99971147.23-P1P2	PILRA			FALSE	0.437389
7587	HTR1E_-_87647265.23-P1P2|HTR1E_+_87647320.23-P1P2	HTR1E			FALSE	-0.523095	-0.82	0.49	0.14	0.87
7588	NMNAT2_-_183387434.23-P1P2|NMNAT2_+_183387438.23-P1P2	NMNAT2			FALSE	0.565271	-0.6		0.45
7589	C5orf60_+_179071944.23-P1P2|C5orf60_+_179071957.23-P1P2	C5orf60			FALSE	-1.05329
7590	ANKRD34C_+_79575155.23-P1P2|ANKRD34C_-_79575161.23-P1P2	ANKRD34C			FALSE	0.566464
7591	SULT6B1_-_37423960.23-P1P2|SULT6B1_+_37424159.23-P1P2	SULT6B1			FALSE	-1.22078
7592	PSMD3_+_38137095.23-P1P2|PSMD3_-_38137147.23-P1P2	PSMD3			FALSE	4.20641	-0.81		0.94
7593	CAT_+_34460511.23-P1|CAT_-_34460524.23-P1	CAT	IMS	Metabolism > Detoxification > ROS and glutathione metabolism	TRUE	0.574941	0.65	-0.52	0.37	0.59
7594	GLB1L2_-_134201931.23-P1P2|GLB1L2_-_134201917.23-P1P2	GLB1L2			FALSE	-0.518371	0.12		0.74
7595	SORBS3_+_22423535.23-P1P2|SORBS3_-_22423303.23-P1P2	SORBS3			FALSE	-0.293931	-1.75		0.22
7596	OR13C8_+_107331503.23-ENST00000335040.1|OR13C8_+_107331516.23-ENST00000335040.1	OR13C8			FALSE	0.675775
7597	IL18RAP_+_103035126.23-P2|IL18RAP_-_103035109.23-P2	IL18RAP			FALSE	-0.548751	0.57		0.27
7598	IFNG_-_68553465.23-P1P2|IFNG_+_68553526.23-P1P2	IFNG			FALSE	0.67048	-0.46		0.81
7599	PLLP_+_57318551.23-P1P2|PLLP_-_57318560.23-P1P2	PLLP			FALSE	0.552791	0.26	0.84	0.77	0.07
7600	SSR3_+_156272864.23-P1P2|SSR3_-_156272882.23-P1P2	SSR3			FALSE	1.07842	-2.27		0.36
7601	SHISA6_+_11144590.23-P1P2|SHISA6_+_11144616.23-P1P2	SHISA6			FALSE	0.386996
7602	SRSF11_+_70671425.23-P1|SRSF11_+_70671413.23-P1	SRSF11			FALSE	-0.529285	-0.61		0.76
7603	TMEM150B_-_55836693.23-P1P2|TMEM150B_+_55836677.23-P1P2	TMEM150B			FALSE	0.629535
7604	USP31_-_23160360.23-P1P2|USP31_-_23160343.23-P1P2	USP31			FALSE	-0.488713	-0.61		0.24
7605	ZFP1_-_75182450.23-P1P2|ZFP1_-_75182670.23-P1P2	ZFP1			FALSE	0.813776	0.5		0.49
7606	JAG2_+_105635126.23-P1P2|JAG2_+_105635091.23-P1P2	JAG2			FALSE	0.58849	1.4		0.24
7607	B3GALT1_+_168725401.23-P1P2|B3GALT1_+_168725410.23-P1P2	B3GALT1			FALSE	-0.479166	2.22	0.51	0.14	0.38
7608	BCL9_-_147013249.23-P1P2|BCL9_+_147013327.23-P1P2	BCL9			FALSE	0.679057	1.55		0.11
7609	PTGFRN_-_117452564.23-P1P2|PTGFRN_-_117452581.23-P1P2	PTGFRN			FALSE	0.525469	-0.58	0.69	0.48	0.69
7610	VPS4A_+_69345269.23-P1P2|VPS4A_+_69345253.23-P1P2	VPS4A			FALSE	0.405542	1		0.74
7611	TSC22D1_+_45010942.23-P1P2|TSC22D1_+_45010918.23-P1P2	TSC22D1			FALSE	-0.535947	-1.78		0.1
7612	MAGEL2_+_23892963.23-P1P2|MAGEL2_-_23892971.23-P1P2	MAGEL2			FALSE	0.521417
7613	WDR45B_+_80606276.23-P1P2|WDR45B_+_80606282.23-P1P2	WDR45B			FALSE	0.335461	-2.06		0.01
7614	TRIM47_+_73874621.23-P1P2|TRIM47_+_73874639.23-P1P2	TRIM47			FALSE	-0.467233	-1.62		0.29
7615	CLP1_+_57425308.23-P1P2|CLP1_-_57425273.23-P1P2	CLP1			FALSE	2.7732	-2.18		0		TRUE
7616	GOLGA8B_-_34875856.23-P1P2|GOLGA8B_-_34875816.23-P1P2	GOLGA8B			FALSE	0.508514
7617	SH3BGR_+_40817894.23-P1|SH3BGR_-_40817818.23-P1	SH3BGR			FALSE	-0.485605	1.73		0.51
7618	ARFGAP1_+_61904219.23-P1P2|ARFGAP1_-_61904178.23-P1P2	ARFGAP1			FALSE	0.45412	-0.11	0.93	0.82	0.25
7619	CAMKV_-_49907319.23-P1P2|CAMKV_+_49907311.23-P1P2	CAMKV			FALSE	0.618099	1.46	0.74	0.33	0.5
7620	MCOLN3_-_85514119.23-P1P2|MCOLN3_-_85514192.23-P1P2	MCOLN3			FALSE	-0.438793	0.48	0.56	0.05	0.15
7621	DDRGK1_+_3185269.23-P1P2|DDRGK1_-_3185280.23-P1P2	DDRGK1			FALSE	0.69268	3.36	1.47	0	0.81	TRUE
7622	IRAK4_-_44152824.23-P1P2|IRAK4_+_44152829.23-P1P2	IRAK4			FALSE	0.588764	0.09	-0.71	0.98	0.81
7623	GCM1_+_53013527.23-P1P2|GCM1_+_53013511.23-P1P2	GCM1			FALSE	0.486935	-0.31		0.81
7624	SLC5A2_-_31494499.23-P1|SLC5A2_-_31494496.23-P1	SLC5A2			FALSE	0.600225
7625	ZFYVE28_+_2420361.23-P1P2|ZFYVE28_-_2420324.23-P1P2	ZFYVE28			FALSE	0.291334	-1.52		0.64
7626	KRTAP7-1_-_32202021.23-P1P2|KRTAP7-1_-_32202018.23-P1P2	KRTAP7-1			FALSE	0.55376
7627	APOE_-_45409117.23-P1P2|APOE_-_45409137.23-P1P2	APOE			FALSE	0.531734	-0.88	1.32	0.18	0.17
7628	USP40_-_234475391.23-P1P2|USP40_+_234475382.23-P1P2	USP40			FALSE	-0.59069	-1.79		0.05
7629	RAB40A_+_102757754.23-P1P2|RAB40A_-_102757817.23-P1P2	RAB40A			FALSE	-0.669523	-0.55		0.33
7630	FAM89B_-_65340034.23-P1P2|FAM89B_-_65340103.23-P1P2	FAM89B			FALSE	0.516246	-0.17		0.56
7631	TRIP11_-_92506386.23-P1P2|TRIP11_-_92506419.23-P1P2	TRIP11			FALSE	0.533275	-0.12		0.26
7632	MSH5_+_31707820.23-P1P2|MSH5_+_31707824.23-P1P2	MSH5			FALSE	-0.532641	-1.34		0.71
7633	C7orf55_-_139025263.23-P1P2|C7orf55_-_139025249.23-P1P2	C7orf55	Matrix	OXPHOS > Complex V > CV assembly factors | OXPHOS > OXPHOS assembly factors	TRUE	-0.506836	-1.44		0.06
7634	MVB12A_+_17530876.23-P1P2|MVB12A_-_17530903.23-P1P2	MVB12A			FALSE	-0.908307	-1.73		0.63
7635	WWOX_-_78133991.23-P1P2|WWOX_-_78133601.23-P1P2	WWOX			FALSE	-0.555662	1.24		0.16
7636	FBXO22_+_76196272.23-P1P2|FBXO22_+_76196269.23-P1P2	FBXO22			FALSE	0.468066	0.46		0.23
7637	TMEM14C_+_10723393.23-P1P2|TMEM14C_+_10723441.23-P1P2	TMEM14C	MIM	0	TRUE	-0.514269	2.85	2.29	0.01	0		TRUE
7638	ERBB2IP_+_65222487.23-P1P2|ERBB2IP_-_65222572.23-P1P2	ERBB2IP			FALSE	0.719107	-0.93		0.06
7639	SLC3A2_-_62648441.23-P1P2|SLC3A2_-_62648394.23-P1P2	SLC3A2			FALSE	0.554208	-0.43		0.98
7640	BRAF_-_140624725.23-P1P2|BRAF_-_140624717.23-P1P2	BRAF			FALSE	-0.535326	0.28	1.18	0.47	0.54
7641	BAGE5_-_11098934.23-P1P2|BAGE5_+_11098924.23-P1P2	BAGE5			FALSE	0.398333	0.53		0.14
7642	HEATR2_+_766591.23-P1P2|HEATR2_+_766569.23-P1P2	HEATR2			FALSE	0.568851	1.25		0.27
7643	PSMB7_-_127177647.23-P1P2|PSMB7_+_127177501.23-P1P2	PSMB7			FALSE	1.42323	0.73		0.73
7644	PGBD4_-_34394295.23-P1P2|PGBD4_+_34394284.23-P1P2	PGBD4			FALSE	-0.532666	-0.61		0.81
7645	FCGR3B_-_161600958.23-P1P2|FCGR3B_+_161600520.23-P1P2	FCGR3B			FALSE	0.626129	2.63	3.34	0.02	0.8
7646	IQCE_-_2598674.23-P1P2|IQCE_-_2598667.23-P1P2	IQCE			FALSE	0.613028	-1.2	1.4	0.98	0.09
7647	RNF115_-_145611148.23-P1P2|RNF115_-_145611200.23-P1P2	RNF115			FALSE	-0.487892	0.37		0.29
7648	SRCAP_-_30710672.23-P1P2|SRCAP_-_30710513.23-P1P2	SRCAP			FALSE	-0.499179	0.86		0.37
7649	PACS2_-_105781241.23-P1P2|PACS2_+_105781529.23-P1P2	PACS2			FALSE	0.461752	-2.34		0.6
7650	OVOL1_+_65554607.23-P1P2|OVOL1_-_65554580.23-P1P2	OVOL1			FALSE	-0.323739	-0.2		0.39
7651	ZNF438_-_31320790.23-P1|ZNF438_-_31320804.23-P1	ZNF438			FALSE	-0.49985	-0.67		0.29
7652	SREBF2_+_42229156.23-P1P2|SREBF2_-_42229287.23-P1P2	SREBF2			FALSE	0.602686	0.58		0.39
7653	SRGAP2_+_206636766.23-P1P2|SRGAP2_-_206636725.23-P1P2	SRGAP2			FALSE	0.817927	1.39		0.32
7654	KIRREL2_-_36347828.23-P1|KIRREL2_-_36347863.23-P1	KIRREL2			FALSE	-0.508352	2.26		0.02
7655	UBE2NL_-_142967205.23-P1P2|UBE2NL_+_142967186.23-P1P2	UBE2NL			FALSE	0.501529	1.15		0.83
7656	UMPS_-_124449324.23-P1P2|UMPS_-_124449321.23-P1P2	UMPS			FALSE	1.09251	-2.51		0.01
7657	DDTL_-_24309588.23-P1P2|DDTL_+_24309538.23-P1P2	DDTL			FALSE	0.633289
7658	IFT80_+_160116979.23-P1P2|IFT80_+_160117016.23-P1P2	IFT80			FALSE	0.588838	-0.24		0.88
7659	TCF15_+_590907.23-P1P2|TCF15_+_590890.23-P1P2	TCF15			FALSE	-0.319786	-0.01		0.51
7660	KRT76_-_53171092.23-P1P2|KRT76_-_53171132.23-P1P2	KRT76			FALSE	0.528552	-0.98	-0.99	0.17	0.17
7661	PCCA_-_100741353.23-P1P2|PCCA_+_100741401.23-P1P2	PCCA	Matrix	Metabolism > Carbohydrate metabolism > Propanoate metabolism | Metabolism > Lipid metabolism > Fatty acid oxidation | Metabolism > Vitamin metabolism > Biotin utilizing proteins	TRUE	0.490565	1.58		0.63
7662	PODNL1_+_14049177.23-P1P2|PODNL1_+_14048980.23-P1P2	PODNL1			FALSE	-0.505294	1.13		0.29
7663	MPHOSPH10_-_71357812.23-P1P2|MPHOSPH10_-_71357866.23-P1P2	MPHOSPH10			FALSE	-1.09861	1.81		0.18
7664	DCT_+_95131892.23-P1P2|DCT_+_95131896.23-P1P2	DCT			FALSE	0.581455	0.07		0.95
7665	OR4F4_+_102463258.23-ENST00000326183.3|OR4F4_+_102463292.23-ENST00000326183.3	OR4F4			FALSE	-0.841781
7666	DDX23_+_49245881.23-P1P2|DDX23_+_49245865.23-P1P2	DDX23			FALSE	1.6116	-0.03		0.94
7667	SLC51B_-_65337742.23-P1P2|SLC51B_+_65337796.23-P1P2	SLC51B			FALSE	-0.511261
7668	FRY_+_32605912.23-P1P2|FRY_+_32605875.23-P1P2	FRY			FALSE	-0.587309	1.48		0.14
7669	POLR3GL_+_145470407.23-P1P2|POLR3GL_+_145470357.23-P1P2	POLR3GL			FALSE	0.639106	-0.04		0.69
7670	CCL4L1_+_34640073.23-NM_001001435_6|CCL4L1_-_34640048.23-NM_001001435_6	CCL4L1			FALSE	0.44338
7671	GUCA1A_+_42141199.23-P2|GUCA1A_-_42141151.23-P2	GUCA1A			FALSE	-0.470167	-1.55	0.37	0.12	0.23
7672	UPK3B_+_76139990.23-P1P2|UPK3B_+_76139978.23-P1P2	UPK3B			FALSE	-0.571771	0.71	-0.81	0.05	0.48
7673	TMEM160_-_47551831.23-P1P2|TMEM160_+_47551864.23-P1P2	TMEM160			FALSE	0.384162	0.67	0.89	0.05	0.31
7674	OR2T3_+_248636627.23-ENST00000359594.2|OR2T3_+_248636645.23-ENST00000359594.2	OR2T3			FALSE	-0.603046
7675	DET1_+_89089814.23-P1P2|DET1_+_89089844.23-P1P2	DET1			FALSE	-0.447395	2.76		0.01
7676	TNFSF10_+_172241151.23-P1P2|TNFSF10_+_172241148.23-P1P2	TNFSF10			FALSE	-0.758349	0.44		0.53
7677	DUS3L_+_5791133.23-P1P2|DUS3L_+_5791157.23-P1P2	DUS3L			FALSE	0.431273	-1.03		0.29
7678	TMEM178B_+_140774083.23-P1P2|TMEM178B_-_140774062.23-P1P2	TMEM178B			FALSE	-0.656197
7679	DHX57_+_39103007.23-P1P2|DHX57_-_39102980.23-P1P2	DHX57			FALSE	0.581554	-0.97		0.71
7680	BTAF1_-_93683571.23-P1P2|BTAF1_+_93683628.23-P1P2	BTAF1			FALSE	0.469533	2.35	-2.19	0	0.04	TRUE
7681	ABCB10_+_229694285.23-P1P2|ABCB10_-_229694297.23-P1P2	ABCB10	MIM	Metabolism > Metals and cofactors > Heme synthesis and processing | Small molecule transport > ABC transporters	TRUE	0.778151	-0.45		0.54
7682	DNAH1_-_52351927.23-P1P2|DNAH1_-_52351932.23-P1P2	DNAH1			FALSE	-0.64501	-0.39	-0.54	0.7	0.99
7683	ARHGAP40_-_37230545.23-P1P2|ARHGAP40_+_37230557.23-P1P2	ARHGAP40			FALSE	0.494394	1.18		0.86
7684	ECI1_+_2301496.23-P1P2|ECI1_+_2301563.23-P1P2	ECI1	Matrix	Metabolism > Lipid metabolism > Fatty acid oxidation	TRUE	-0.554941	-0.37	0.59	0.39	0.12
7685	TIAM1_-_32931357.23-ENST00000286827.3|TIAM1_+_32931297.23-ENST00000286827.3	TIAM1			FALSE	-0.275112	-2.51		0.03
7686	DIXDC1_+_111807964.23-ENST00000440460.2|DIXDC1_+_111807906.23-ENST00000440460.2	DIXDC1			FALSE	0.523605	0.91		0.95
7687	PIM3_-_50354814.23-P1P2|PIM3_+_50354510.23-P1P2	PIM3			FALSE	0.810121	0.52	-1.25	0.91	0.03
7688	PPIC_-_122372378.23-P1P2|PPIC_-_122372331.23-P1P2	PPIC			FALSE	-0.301563	0.66	0.34	0.49	0.37
7689	DSCAML1_-_117688227.23-P2|DSCAML1_-_117688156.23-P2	DSCAML1			FALSE	-0.442447	-1.53		0.48
7690	KIAA0141_+_141303450.23-P1P2|KIAA0141_+_141303443.23-P1P2	KIAA0141	MIM	Signaling	TRUE	-0.615053	1.07		0.25
7691	ATF6_-_161736215.23-P1P2|ATF6_+_161736350.23-P1P2	ATF6			FALSE	0.739244	-0.01		0.9
7692	UBE2J1_-_90062293.23-P1P2|UBE2J1_+_90062352.23-P1P2	UBE2J1			FALSE	-0.564562	0.57		0.62
7693	SYT7_+_61348498.23-P1P2|SYT7_+_61348501.23-P1P2	SYT7			FALSE	0.520597	-0.72		0.23
7694	TRIM72_+_31225488.23-P1P2|TRIM72_+_31225564.23-P1P2	TRIM72			FALSE	-0.555687	-1.02		0.22
7695	SGK223_+_8243881.23-P1P2|SGK223_+_8243878.23-P1P2	SGK223			FALSE	0.78536	-0.53	-0.73	0	0.81	TRUE
7696	RNF166_-_88772655.23-P1|RNF166_-_88772739.23-P1	RNF166			FALSE	-0.59156	-0.25		0.38
7697	OAT_+_126107429.23-P1P2|OAT_-_126107437.23-P1P2	OAT	Matrix	Metabolism > Amino acid metabolism > Proline metabolism	TRUE	-0.645259	0.51	0.7	0.37	0.32
7698	CNNM2_-_104678120.23-P1P2|CNNM2_+_104678074.23-P1P2	CNNM2			FALSE	-0.445132	-1.61		0.11
7699	CCDC96_-_7044698.23-P1P2|CCDC96_+_7044637.23-P1P2	CCDC96			FALSE	0.637963	0.34		0.23
7700	FAM189B_+_155225172.23-P1P2|FAM189B_+_155225181.23-P1P2	FAM189B			FALSE	-0.542163	-2.14		0.03
7701	OR11G2_+_20665536.23-ENST00000357366.3|OR11G2_+_20665553.23-ENST00000357366.3	OR11G2			FALSE	0.626353
7702	ZBTB48_-_6640109.23-P1P2|ZBTB48_+_6640093.23-P1P2	ZBTB48			FALSE	0.824491	-1.37		0.04
7703	TMEM200A_+_130687191.23-P1P2|TMEM200A_+_130687188.23-P1P2	TMEM200A			FALSE	0.653998
7704	PTCHD1_+_23352550.23-P1P2|PTCHD1_-_23352523.23-P1P2	PTCHD1			FALSE	-0.552256
7705	MYH8_+_10325203.23-P1P2|MYH8_+_10325232.23-P1P2	MYH8			FALSE	0.485071	1.06	1.35	0.32	0		TRUE
7706	ZNF224_+_44598529.23-P1P2|ZNF224_+_44598560.23-P1P2	ZNF224			FALSE	-0.570006	-0.48		0.28
7707	LOC100129083_+_51919218.23-NM_001256795|LOC100129083_+_51919232.23-NM_001256795	LOC100129083			FALSE	-0.481851
7708	MMP23B_+_1567779.23-P1P2|MMP23B_+_1567617.23-P1P2	MMP23B			FALSE	0.583643	0.71		0.95
7709	ITGB4_-_73717607.23-P1P2|ITGB4_+_73717592.23-P1P2	ITGB4			FALSE	-0.605706	-0.58	-0.37	0.94	0.42
7710	PPIP5K1_+_43876630.23-ENST00000348806.6|PPIP5K1_-_43876661.23-ENST00000348806.6	PPIP5K1			FALSE	0.537974	-2.15		0.45
7711	LOC100131094_+_4679400.23-P1P2|LOC100131094_+_4679563.23-P1P2	LOC100131094			FALSE	0.492629
7712	OR10H5_+_15904836.23-ENST00000308940.8|OR10H5_+_15904776.23-ENST00000308940.8	OR10H5			FALSE	0.568826
7713	FOXA1_-_38064445.23-P1P2|FOXA1_+_38064449.23-P1P2	FOXA1			FALSE	0.495338	0.68		0.63
7714	MED12L_-_150803515.23-P1P2|MED12L_-_150803564.23-P1P2	MED12L			FALSE	-0.345417	0.13		0.84
7715	CEBPD_-_48650686.23-P1P2|CEBPD_-_48650674.23-P1P2	CEBPD			FALSE	0.5779	0.39		0.72
7716	C17orf66_+_34195828.23-P1P2|C17orf66_-_34195858.23-P1P2	C17orf66			FALSE	-0.662238
7717	PLP1_-_103031832.23-P1P2|PLP1_+_103031842.23-P1P2	PLP1			FALSE	0.560498	-1.4		0.08
7718	CETP_+_56995913.23-P1P2|CETP_+_56996058.23-P1P2	CETP			FALSE	-0.581417	-1.24		0.16
7719	HLX_+_221053023.23-P1P2|HLX_-_221052811.23-P1P2	HLX			FALSE	1.00781	-0.31		0.84
7720	AS3MT_+_104629429.23-P1P2|AS3MT_+_104629247.23-P1P2	AS3MT			FALSE	0.531287	-0.31	-0.27	0.74	0.66
7721	LRRC42_-_54412279.23-P1P2|LRRC42_+_54411904.23-P1P2	LRRC42			FALSE	0.579914	1.35		0.12
7722	PHLDB3_+_44008899.23-P1P2|PHLDB3_+_44008838.23-P1P2	PHLDB3			FALSE	0.868295	-1.58		0.76
7723	CADM2_+_85008120.23-P1P2|CADM2_+_85008106.23-P1P2	CADM2			FALSE	-0.788206	-0.84		0.01
7724	EXTL2_-_101360384.23-P1P2|EXTL2_+_101360354.23-P1P2	EXTL2			FALSE	0.716298	-0.23	-1.25	0.38	0.55
7725	RBM26_-_79979764.23-P1P2|RBM26_+_79979944.23-P1P2	RBM26			FALSE	0.574345	-2.49		0.02
7726	TAL1_+_47696811.23-ENST00000371884.2|TAL1_-_47697072.23-ENST00000371884.2	TAL1			FALSE	0.560025	1.31		0.05
7727	CCDC144NL_+_20771514.23-P1|CCDC144NL_+_20771332.23-P1	CCDC144NL			FALSE	-0.609335
7728	IL17A_-_52051253.23-P1P2|IL17A_-_52051256.23-P1P2	IL17A			FALSE	-0.604736	-0.46		0.89
7729	SZRD1_-_16693717.23-P1P2|SZRD1_-_16693710.23-P1P2	SZRD1			FALSE	0.611138	-2.74		0.12
7730	HCAR3_-_123201356.23-P1P2|HCAR3_-_123201043.23-P1P2	HCAR3			FALSE	0.705608
7731	DYNC1I1_-_95402116.23-P1P2|DYNC1I1_+_95402004.23-P1P2	DYNC1I1			FALSE	0.465381	-1.34		0.11
7732	NUCB2_-_17298345.23-P1P2|NUCB2_-_17298380.23-P1P2	NUCB2			FALSE	0.60184	-0.36		0.93
7733	XDH_+_31637548.23-P1P2|XDH_+_31637557.23-P1P2	XDH			FALSE	0.561343	1.29		0.12
7734	PITPNM1_+_67272797.23-P1P2|PITPNM1_-_67272759.23-P1P2	PITPNM1			FALSE	-0.426288	1.44	-1.23	0.01	0.82
7735	TMEM47_+_34675142.23-P1P2|TMEM47_-_34675342.23-P1P2	TMEM47			FALSE	0.453722
7736	USP5_+_6961501.23-P1|USP5_+_6961472.23-P1	USP5			FALSE	0.546252	-0.78		0.56
7737	NOSIP_-_50083830.23-P1P2|NOSIP_+_50083790.23-P1P2	NOSIP			FALSE	-0.626787	1.37		0.14
7738	CLDN18_+_137717705.23-P2|CLDN18_+_137717723.23-P2	CLDN18			FALSE	0.550305
7739	CDC42SE1_-_151032063.23-P1P2|CDC42SE1_+_151032035.23-P1P2	CDC42SE1			FALSE	0.798412	0.41	1.32	0.76	0.1
7740	MTHFD1L_+_151186878.23-P1P2|MTHFD1L_+_151187029.23-P1P2	MTHFD1L	Matrix	Metabolism > Vitamin metabolism > Folate and 1-C metabolism	TRUE	-0.462634	2.27	-0.63	0.15	0.27
7741	BAP1_+_52443980.23-P1P2|BAP1_+_52443883.23-P1P2	BAP1			FALSE	0.532629	-1.41		0.1
7742	FXR1_-_180630512.23-P1P2|FXR1_-_180630886.23-P1P2	FXR1			FALSE	-0.536619	-0.94		0.44
7743	APBA1_+_72287177.23-P1P2|APBA1_+_72287235.23-P1P2	APBA1			FALSE	0.681568	-0.43		0.36
7744	NOC3L_-_96122495.23-P1P2|NOC3L_+_96122658.23-P1P2	NOC3L			FALSE	-0.72081	1.12	-2.02	0.07	0.12
7745	MALL_+_110873149.23-P1P2|MALL_-_110873320.23-P1P2	MALL			FALSE	-0.537141	-0.27	-0.38	0.73	0.87
7746	G6PD_+_153775022.23-P1P2|G6PD_+_153775038.23-P1P2	G6PD			FALSE	0.536632	-2.01		0.06
7747	GHRHR_-_31003652.23-P2|GHRHR_-_31003662.23-P2	GHRHR			FALSE	0.513412	0.48	0.85	0.9	0.22
7748	GPR35_+_241565002.23-P1|GPR35_+_241564907.23-P1	GPR35			FALSE	-0.659355	1.29		0.03
7749	SLC1A6_-_15090475.23-P1P2|SLC1A6_-_15090509.23-P1P2	SLC1A6			FALSE	0.52532	0.62	-0.62	0.67	0.91
7750	TAGAP_+_159465927.23-P1P2|TAGAP_-_159466059.23-P1P2	TAGAP			FALSE	-0.782662	-0.27		0.58
7751	TNNT3_-_1942663.23-P2|TNNT3_+_1942667.23-P2	TNNT3			FALSE	0.523157	-0.31	0.05	0.66	0.53
7752	CLEC2D_-_9822325.23-P1P2|CLEC2D_+_9822386.23-P1P2	CLEC2D			FALSE	0.707298	-0.66		0.6
7753	WNT5B_+_1738831.23-ENST00000397196.2|WNT5B_+_1738834.23-ENST00000397196.2	WNT5B			FALSE	-0.723569	0.56		0.46
7754	MMP16_+_89339656.23-P1P2|MMP16_+_89339686.23-P1P2	MMP16			FALSE	0.502772	0.07	1.74	0.99	0.96
7755	ZSCAN30_-_32870157.23-P1P2|ZSCAN30_-_32870168.23-P1P2	ZSCAN30			FALSE	0.587745	-0.36		0.24
7756	PCDHB14_-_140602978.23-P1P2|PCDHB14_-_140602993.23-P1P2	PCDHB14			FALSE	-0.729983
7757	PEX14_+_10535464.23-P1P2|PEX14_-_10535064.23-P1P2	PEX14			FALSE	-0.462485	0.53	-0.17	0.34	0.78
7758	ERO1LB_-_236445193.23-P1P2|ERO1LB_-_236445200.23-P1P2	ERO1LB			FALSE	-0.438992	0.72	-0.42	0.67	0.19
7759	SPTB_+_65346377.23-P1P2|SPTB_+_65346626.23-P1P2	SPTB			FALSE	-0.566551	1.56	-0.81	0.08	0.68
7760	MATN2_+_98900307.23-P2|MATN2_+_98900363.23-P2	MATN2			FALSE	-0.557402	-2.04		0.01
7761	ZRANB2_-_71546722.23-P1P2|ZRANB2_-_71546527.23-P1P2	ZRANB2			FALSE	-0.69754	4.92		0		TRUE
7762	JAM2_+_27012083.23-P1P2|JAM2_+_27012018.23-P1P2	JAM2			FALSE	0.497974
7763	MAP3K4_-_161412865.23-P1P2|MAP3K4_-_161412868.23-P1P2	MAP3K4			FALSE	-0.575476	3.14	0.08	0	0.83	TRUE
7764	LRRC25_-_18508437.23-P1P2|LRRC25_+_18508379.23-P1P2	LRRC25			FALSE	0.726491	-0.66		0.38
7765	C2orf44_+_24269996.23-P1P2|C2orf44_+_24270228.23-P1P2	C2orf44			FALSE	0.566588	-0.86		0.3
7766	EPB41L5_+_120770719.23-P1P2|EPB41L5_+_120770731.23-P1P2	EPB41L5			FALSE	0.499067	-1.53	-0.88	0.2	0.28
7767	CACNA1A_+_13617110.23-P1P2|CACNA1A_+_13617250.23-P1P2	CACNA1A			FALSE	0.499639	0.67	-1.77	0.91	0.04
7768	PARPBP_+_102514053.23-P1P2|PARPBP_+_102514398.23-P1P2	PARPBP			FALSE	-0.641555	-0.61		0.58
7769	DIO1_-_54359937.23-P1P2|DIO1_-_54359872.23-P1P2	DIO1			FALSE	0.632966	-1.58		0.44
7770	HUS1_+_48019118.23-P1P2|HUS1_+_48019133.23-P1P2	HUS1			FALSE	-0.468725	0.06		0.94
7771	KIAA0430_+_15736991.23-P1P2|KIAA0430_+_15736976.23-P1P2	KIAA0430			FALSE	-0.461292	-0.12	4.37	0.59	0		TRUE
7772	OR6C65_+_55794315.23-ENST00000379665.2|OR6C65_+_55794583.23-ENST00000379665.2	OR6C65			FALSE	1.31176
7773	ZNF24_+_32924385.23-P1P2|ZNF24_-_32924370.23-P1P2	ZNF24			FALSE	0.774074	0.45		0.54
7774	POF1B_-_84634680.23-P1P2|POF1B_+_84634610.23-P1P2	POF1B			FALSE	0.494195
7775	SIAE_-_124543567.23-P1P2|SIAE_-_124543594.23-P1P2	SIAE			FALSE	-0.82224	-0.01		0.75
7776	ZAR1L_-_32889550.23-P1P2|ZAR1L_-_32889540.23-P1P2	ZAR1L			FALSE	0.484648
7777	TSHZ2_+_51588931.23-P1P2|TSHZ2_-_51588871.23-P1P2	TSHZ2			FALSE	0.529521	0.43		0.59
7778	VPS13C_-_62352597.23-P1P2|VPS13C_-_62352629.23-P1P2	VPS13C			FALSE	0.412454	-0.19		0.17
7779	ZCCHC12_+_117957807.23-P1P2|ZCCHC12_-_117957787.23-P1P2	ZCCHC12			FALSE	-0.577688
7780	SAR1A_+_71930026.23-P1P2|SAR1A_+_71930035.23-P1P2	SAR1A			FALSE	0.577303	0.21		0.44
7781	EBF2_-_25902854.23-P1P2|EBF2_+_25902904.23-P1P2	EBF2			FALSE	0.625682	0.74		0.77
7782	KRTAP9-1_+_39346342.23-ENST00000398470.1|KRTAP9-1_-_39346354.23-ENST00000398470.1	KRTAP9-1			FALSE	0.775615
7783	B2M_+_45007852.23-P2|B2M_+_45007848.23-P2	B2M			FALSE	0.678908	-1.06	0.32	0.28	0.76
7784	CPSF7_+_61197424.23-P1P2|CPSF7_-_61196752.23-P1P2	CPSF7			FALSE	-0.540074	1.57		0.16
7785	RBAK_-_5111769.23-P2|RBAK_+_5111821.23-P2	RBAK			FALSE	0.634234	1.03		0.06
7786	VAT1_-_41174374.23-P1P2|VAT1_+_41174320.23-P1P2	VAT1			FALSE	0.487905	-0.84		0.12
7787	AMPD2_+_110163780.23-P2|AMPD2_-_110163800.23-P2	AMPD2			FALSE	-0.456295	0.4		0.89
7788	NPC1_-_21166414.23-P1P2|NPC1_-_21166384.23-P1P2	NPC1			FALSE	0.598012	-0.88		0.51
7789	SCAPER_+_77197638.23-P1P2|SCAPER_-_77197664.23-P1P2	SCAPER			FALSE	-0.764838	0.43		0.55
7790	TSPAN2_-_115631671.23-P1P2|TSPAN2_-_115632059.23-P1P2	TSPAN2			FALSE	1.14765
7791	ARV1_-_231114864.23-P1P2|ARV1_+_231114927.23-P1P2	ARV1			FALSE	-0.466239	-0.52	-0.65	0.51	0.56
7792	STMN2_+_80523371.23-P1P2|STMN2_+_80523383.23-P1P2	STMN2			FALSE	0.570467	-0.2		0.17
7793	APEX2_+_55026846.23-P1P2|APEX2_+_55026814.23-P1P2	APEX2			FALSE	0.708193	-0.74		0.16
7794	RNF32_+_156433473.23-P1P2|RNF32_-_156433515.23-P1P2	RNF32			FALSE	-0.490329	-0.53		1
7795	ZNF645_-_22291104.23-P1P2|ZNF645_+_22291099.23-P1P2	ZNF645			FALSE	0.980763	0.61		0.49
7796	SLC25A14_+_129473915.23-P1P2|SLC25A14_+_129473924.23-P1P2	SLC25A14	MIM	Metabolism > Sulfur metabolism | Small molecule transport > SLC25A family	TRUE	-0.525829	0.27	-0.59	0.47	0.15
7797	FAM193B_-_176981568.23-P1P2|FAM193B_+_176981525.23-P1P2	FAM193B			FALSE	0.49673	0.81		0.57
7798	CD59_+_33728005.23-P2|CD59_+_33727664.23-P2	CD59			FALSE	0.522909	-1.45		0.14
7799	PAFAH1B2_-_117015061.23-P1P2|PAFAH1B2_+_117015054.23-P1P2	PAFAH1B2			FALSE	-0.465692	0.45		0.6
7800	AQP3_-_33447534.23-P1|AQP3_-_33447595.23-P1	AQP3			FALSE	0.541604	-0.41		0.76
7801	FCRL6_+_159772180.23-P2|FCRL6_+_159772163.23-P2	FCRL6			FALSE	-0.479514
7802	ENG_-_130616927.23-P1P2|ENG_-_130616933.23-P1P2	ENG			FALSE	-0.48026	0.2		0.94
7803	BARHL2_+_91182838.23-P1P2|BARHL2_-_91182582.23-P1P2	BARHL2			FALSE	0.562909	-0.78		0.43
7804	TRAPPC13_-_64920861.23-P1P2|TRAPPC13_-_64921072.23-P1P2	TRAPPC13			FALSE	-0.458507	1.17		0.21
7805	CUL4B_-_119694822.23-P1P2|CUL4B_-_119694714.23-P1P2	CUL4B			FALSE	-0.511609	0.75		0.24
7806	MYO7B_+_128293297.23-P1P2|MYO7B_+_128293305.23-P1P2	MYO7B			FALSE	0.605147	-0.9		0.67
7807	C1orf109_+_38156159.23-P1|C1orf109_-_38156166.23-P1	C1orf109			FALSE	0.762613	0.67		0.88
7808	FAM19A3_+_113262983.23-P1P2|FAM19A3_+_113263047.23-P1P2	FAM19A3			FALSE	-0.454032	-0.33		0.4
7809	SUMF1_-_4508890.23-P1P2|SUMF1_+_4508908.23-P1P2	SUMF1			FALSE	-0.511311	0.69	1.67	0.26	0.1
7810	SIGMAR1_+_34637739.23-P1P2|SIGMAR1_-_34637726.23-P1P2	SIGMAR1			FALSE	-0.640063	0.42	0.33	0.25	0.75
7811	NCOA6_-_33413421.23-P1P2|NCOA6_+_33413238.23-P1P2	NCOA6			FALSE	-0.283912	-1.93		0		TRUE
7812	SSX4B_-_48270887.23-ENST00000376884.2|SSX4B_-_48271263.23-ENST00000376884.2	SSX4B			FALSE	-0.53811	1.65		0.05
7813	TSACC_+_156308468.23-P1P2|TSACC_-_156308357.23-P1P2	TSACC			FALSE	0.756448	1.25		0.1
7814	MAGEF1_-_184429727.23-P1P2|MAGEF1_-_184429780.23-P1P2	MAGEF1			FALSE	0.640772	-0.25		0.61
7815	TUSC1_+_25678263.23-P1P2|TUSC1_+_25678203.23-P1P2	TUSC1			FALSE	0.377873
7816	SLC10A2_+_103718945.23-P1P2|SLC10A2_-_103718650.23-P1P2	SLC10A2			FALSE	0.819842	1.75		0.01
7817	KLF4_-_110251851.23-P1|KLF4_+_110252012.23-P1	KLF4			FALSE	0.534096	-1.3		0.24
7818	LRRC63_-_46786137.23-P1P2|LRRC63_-_46786127.23-P1P2	LRRC63			FALSE	0.598012	-0.41		0.78
7819	OR1J1_-_125240231.23-ENST00000259357.2|OR1J1_-_125240131.23-ENST00000259357.2	OR1J1			FALSE	0.53775
7820	BCL11B_-_99737696.23-P1P2|BCL11B_+_99737879.23-P1P2	BCL11B			FALSE	0.653923	2.11		0.19
7821	NOL11_-_65714041.23-P1P2|NOL11_-_65714052.23-P1P2	NOL11			FALSE	-0.862862	1.48		0.05
7822	ZBBX_+_167098062.23-P1P2|ZBBX_+_167098047.23-P1P2	ZBBX			FALSE	-0.335746
7823	OR2F2_-_143632349.23-ENST00000408955.2|OR2F2_+_143632366.23-ENST00000408955.2	OR2F2			FALSE	-0.58179
7824	ARL6IP1_-_18809346.23-P2|ARL6IP1_-_18809283.23-P2	ARL6IP1			FALSE	0.702202	0.87		0.9
7825	PRSS55_+_10383100.23-P1P2|PRSS55_+_10383121.23-P1P2	PRSS55			FALSE	-0.578136	-2.23		0.02
7826	ARVCF_-_19974634.23-P1|ARVCF_-_19974404.23-P1	ARVCF			FALSE	-0.412938	-1	0.32	0.06	0.19
7827	EFNA4_+_155036369.23-P1P2|EFNA4_+_155036199.23-P1P2	EFNA4			FALSE	-0.531821	-0.78		0.3
7828	ELFN1_+_1728040.23-ENST00000424383.2|ELFN1_+_1728174.23-ENST00000424383.2	ELFN1			FALSE	0.879581	-0.61		0.14
7829	MTR_-_236958736.23-P1P2|MTR_+_236958804.23-P1P2	MTR			FALSE	0.752246	0.77	0.69	0.24	0.73
7830	LRCH1_+_47127371.23-P1P2|LRCH1_+_47127302.23-P1P2	LRCH1			FALSE	-0.533287	0.76		0.71
7831	CIB4_+_26864192.23-P1P2|CIB4_+_26864187.23-P1P2	CIB4			FALSE	-0.521031
7832	SIPA1_-_65414867.23-P2|SIPA1_-_65414903.23-P2	SIPA1			FALSE	-0.411819	-1.17		0.45
7833	DDX60L_-_169401631.23-P1P2|DDX60L_-_169401625.23-P1P2	DDX60L			FALSE	-0.627608	0.96		0.09
7834	MEGF11_+_66545937.23-P1P2|MEGF11_+_66545882.23-P1P2	MEGF11			FALSE	-0.249836
7835	CECR5_-_17639981.23-P1P2|CECR5_+_17640128.23-P1P2	CECR5	Matrix	0	TRUE	-0.605383	0.35		0.82
7836	CTPS1_-_41445838.23-P1P2|CTPS1_+_41445384.23-P1P2	CTPS1			FALSE	-1.78096	0.75		0.05
7837	KCNJ14_+_48958255.23-P1P2|KCNJ14_-_48958961.23-P1P2	KCNJ14			FALSE	-0.538061
7838	SNAP25_-_10199529.23-P1P2|SNAP25_-_10199534.23-P1P2	SNAP25			FALSE	-0.547035	0.88	-0.49	0.33	0.61
7839	TEX264_-_51705295.23-P1P2|TEX264_+_51705497.23-P1P2	TEX264			FALSE	0.424784	-0.79	2	0.85	0.21
7840	C15orf39_-_75494261.23-P1P2|C15orf39_-_75494271.23-P1P2	C15orf39			FALSE	-0.642574	-0.29		0.68
7841	FLOT2_-_27224647.23-P1P2|FLOT2_-_27224634.23-P1P2	FLOT2			FALSE	-0.486102	1.13		0.17
7842	DGCR6L_-_20307541.23-P1P2|DGCR6L_+_20307552.23-P1P2	DGCR6L			FALSE	-0.427854	-0.53		0.8
7843	NFE2L3_-_26192061.23-P1P2|NFE2L3_+_26192417.23-P1P2	NFE2L3			FALSE	-0.546662	0.71		0.67
7844	URAD_+_28562775.23-P1P2|URAD_+_28562784.23-P1P2	URAD			FALSE	0.636844
7845	THAP11_+_67876226.23-P1P2|THAP11_-_67876223.23-P1P2	THAP11			FALSE	-0.419675	-1.64		0.04
7846	MGAT5B_-_74864515.23-P1P2|MGAT5B_+_74864518.23-P1P2	MGAT5B			FALSE	0.726839	0.68		0.25
7847	GNAI3_-_110091267.23-P1P2|GNAI3_-_110091240.23-P1P2	GNAI3			FALSE	0.663295	-1.77		0.72
7848	PLA2G4A_-_186798141.23-P1P2|PLA2G4A_-_186798167.23-P1P2	PLA2G4A			FALSE	0.741556	-0.93		0.86
7849	PLAC8L1_+_145483894.23-P1P2|PLAC8L1_+_145483742.23-P1P2	PLAC8L1			FALSE	0.767933	1.82		0.63
7850	FBXO40_+_121312275.23-P1P2|FBXO40_+_121312246.23-P1P2	FBXO40			FALSE	0.516992	1.86		0.65
7851	PDZRN4_-_41582535.23-P1P2|PDZRN4_-_41582551.23-P1P2	PDZRN4			FALSE	-0.431534	0.12		0.82
7852	FAM109A_+_111806852.23-P1P2|FAM109A_-_111806473.23-P1P2	FAM109A			FALSE	-0.566675	-0.56		0.85
7853	MARCH6_-_10354022.23-P1P2|MARCH6_+_10353888.23-P1P2	2025-03-06			FALSE	0.750481
7854	EGFLAM_+_38258379.23-ENST00000322350.5|EGFLAM_+_38258707.23-ENST00000322350.5	EGFLAM			FALSE	0.589783	-0.57		0.16
7855	HHLA1_-_133117447.23-ENST00000414222.1|HHLA1_-_133117296.23-ENST00000414222.1	HHLA1			FALSE	0.731637
7856	MICAL2_+_12132176.23-P1P2|MICAL2_+_12132202.23-P1P2	MICAL2			FALSE	-0.384945	-2.02	-0.13	0.18	0.89
7857	KRTAP6-2_-_31971200.23-ENST00000334897.3|KRTAP6-2_-_31970777.23-ENST00000334897.3	KRTAP6-2			FALSE	-0.723271	-1.61	0.28	0.43	0.97
7858	MKL2_-_14165038.23-ENST00000571589.1,ENST00000574045.1|MKL2_-_14165059.23-ENST00000571589.1,ENST00000574045.1	MKL2			FALSE	-0.633003	1.57		0.13
7859	COX5A_+_75230394.23-P1P2|COX5A_-_75230359.23-P1P2	COX5A	MIM	OXPHOS > Complex IV > CIV subunits | OXPHOS > OXPHOS subunits	TRUE	-0.768964	-5.55	-1.2	0.05	0.04
7860	NRP2_+_206547161.23-P1P2|NRP2_+_206547409.23-P1P2	NRP2			FALSE	0.498694	1.56		0.3
7861	FNDC9_-_156772590.23-P1P2|FNDC9_+_156772581.23-P1P2	FNDC9			FALSE	-0.768393
7862	SLC1A1_-_4490518.23-P1P2|SLC1A1_-_4490521.23-P1P2	SLC1A1			FALSE	0.410987	0.52	-0.14	0.26	0.62
7863	FUT4_-_94277124.23-P1P2|FUT4_+_94277081.23-P1P2	FUT4			FALSE	-0.692792	0.4		0.17
7864	CCDC17_-_46089559.23-P1P2|CCDC17_-_46089639.23-P1P2	CCDC17			FALSE	0.695042	-0.32		0.35
7865	PLEKHG7_-_93130345.23-ENST00000344636.3|PLEKHG7_+_93130441.23-ENST00000344636.3	PLEKHG7			FALSE	-0.764763
7866	PRICKLE3_-_49042766.23-P1P2|PRICKLE3_+_49042691.23-P1P2	PRICKLE3			FALSE	0.450415	0.62		0.88
7867	LRRC19_+_27005411.23-P1P2|LRRC19_-_27005626.23-P1P2	LRRC19			FALSE	0.716522
7868	HSD17B7_+_162767102.23-P1|HSD17B7_-_162767513.23-P1	HSD17B7			FALSE	-0.466761	1.21	0.58	0.18	0.71
7869	VWA5B2_+_183948160.23-P1P2|VWA5B2_-_183948208.23-P1P2	VWA5B2			FALSE	-0.345964
7870	PCOLCE_+_100200040.23-P1P2|PCOLCE_+_100200068.23-P1P2	PCOLCE			FALSE	0.481914	-0.23		0.6
7871	FRG2_-_190948162.23-ENST00000378763.1,ENST00000504750.1|FRG2_-_190948402.23-ENST00000378763.1,ENST00000504750.1	FRG2			FALSE	-0.545867
7872	ANXA9_-_150954803.23-P1P2|ANXA9_+_150954830.23-P1P2	ANXA9			FALSE	0.533698	1.75		0.02
7873	RNH1_+_507215.23-P1P2|RNH1_-_507228.23-P1P2	RNH1			FALSE	-0.456792	1.13		0.18
7874	RPL22L1_+_170587680.23-P1P2|RPL22L1_+_170587923.23-P1P2	RPL22L1			FALSE	0.498868	0.98		0.24
7875	IFT52_+_42219631.23-P1P2|IFT52_+_42219611.23-P1P2	IFT52			FALSE	-0.640336	-1.04		0.45
7876	CDKN2D_+_10679673.23-P1P2|CDKN2D_+_10679551.23-P1P2	CDKN2D			FALSE	0.265852	-0.27	0.17	0.56	0.68
7877	NPHP3_+_132441161.23-P1P2|NPHP3_+_132441136.23-P1P2	NPHP3			FALSE	-0.880712	1.16		0.42
7878	FAM102B_+_109102701.23-P1P2|FAM102B_-_109102969.23-P1P2	FAM102B			FALSE	-0.397624	1.16		0.89
7879	ZNF174_+_3451643.23-P1P2|ZNF174_+_3451245.23-P1P2	ZNF174			FALSE	-0.735999	-0.5		0.34
7880	ACBD3_-_226374411.23-P1P2|ACBD3_+_226374366.23-P1P2	ACBD3			FALSE	0.442162	0.2	1.72	0.41	0.52
7881	ZC3H3_+_144623587.23-P1P2|ZC3H3_+_144623584.23-P1P2	ZC3H3			FALSE	0.438855	-1.54		0.17
7882	CDC25C_-_137667439.23-P1P2|CDC25C_-_137667477.23-P1P2	CDC25C			FALSE	-0.596955	2.28	5.06	0.01	0.11
7883	LHPP_-_126150444.23-P1P2|LHPP_+_126150437.23-P1P2	LHPP			FALSE	-0.414156	2.29	1.56	0.04	0.15
7884	SLC26A2_+_149340336.23-P1P2|SLC26A2_-_149340330.23-P1P2	SLC26A2			FALSE	0.541703	-1.59		0.96
7885	GPR64_+_19140562.23-P1P2|GPR64_-_19140544.23-P1P2	GPR64			FALSE	-0.4821
7886	HSP90AB1_-_44214853.23-P1P2|HSP90AB1_-_44214865.23-P1P2	HSP90AB1			FALSE	-0.64419	-1.69		0.27
7887	ZNF189_-_104161203.23-P1P2|ZNF189_-_104161228.23-P1P2	ZNF189			FALSE	-0.571374	-2.47		0.57
7888	MAPK13_+_36095618.23-P2|MAPK13_-_36095589.23-P2	MAPK13			FALSE	0.83712	0.72	2.93	0.36	0.3
7889	ATP4A_-_36048687.23-P2|ATP4A_+_36048719.23-P2	ATP4A			FALSE	0.512045	-0.78	-0.08	0.83	0.72
7890	PIDD_-_805106.23-P2|PIDD_-_805100.23-P2	PIDD			FALSE	1.0758	0.3		0.52
7891	NDUFAF4_-_97345718.23-P1P2|NDUFAF4_-_97345479.23-P1P2	NDUFAF4	MIM	OXPHOS > Complex I > CI assembly factors | OXPHOS > OXPHOS assembly factors	TRUE	-0.833204	2.6	3.95	0.86	0.02
7892	WDR88_-_33623061.23-P1P2|WDR88_+_33623023.23-P1P2	WDR88			FALSE	0.531137
7893	CASC10_-_21786190.23-P1P2|CASC10_+_21786155.23-P1P2	CASC10			FALSE	0.467321	0.31		0.3
7894	SF3B1_-_198299356.23-P1P2|SF3B1_-_198299753.23-P1P2	SF3B1			FALSE	2.68718	-0.58	0.43	1	0.09
7895	MORC3_-_37692568.23-P1P2|MORC3_+_37692574.23-P1P2	MORC3			FALSE	0.659417	-0.23		0.83
7896	EMC8_+_85833106.23-P1P2|EMC8_+_85833051.23-P1P2	EMC8			FALSE	0.47637	0.75	4.11	0.95	0.01
7897	SHCBP1_+_46655245.23-P1P2|SHCBP1_+_46655248.23-P1P2	SHCBP1			FALSE	0.656086	1.41		0.22
7898	GPR31_+_167571440.23-P1P2|GPR31_+_167571403.23-P1P2	GPR31			FALSE	-0.874969	0.55	-1.04	0.36	0.04
7899	LTC4S_-_179221431.23-P1P2|LTC4S_-_179221076.23-P1P2	LTC4S			FALSE	-0.571026	1.12	0.8	0.03	0.28
7900	HIPK4_-_40896070.23-P1P2|HIPK4_+_40896059.23-P1P2	HIPK4			FALSE	-1.15661	-0.38	1.2	0.08	0.43
7901	TNFRSF17_+_12059035.23-P1P2|TNFRSF17_+_12059277.23-P1P2	TNFRSF17			FALSE	0.74265	-0.92		0.49
7902	ARL13A_+_100224727.23-P1P2|ARL13A_-_100224705.23-P1P2	ARL13A			FALSE	0.99026
7903	RPA3_-_7680087.23-P1P2|RPA3_-_7679719.23-P1P2	RPA3			FALSE	3.57072	-0.38		0.53
7904	LOC100289187_-_99195913.23-P1P2|LOC100289187_+_99195937.23-P1P2	LOC100289187			FALSE	0.634184	0.64		0.88
7905	SULT1A1_-_28621367.23-P1P2|SULT1A1_-_28621371.23-P1P2	SULT1A1			FALSE	0.619019	-0.59	-1.19	0.22	0.07
7906	MAP4K1_+_39108603.23-P1P2|MAP4K1_-_39108597.23-P1P2	MAP4K1			FALSE	0.697454	0.77	-1.48	0.13	0.65
7907	COLGALT1_+_17666723.23-P1P2|COLGALT1_+_17666712.23-P1P2	COLGALT1			FALSE	-0.484437	-0.98	-0.51	0.56	0.14
7908	GJC3_-_99526791.23-P1P2|GJC3_+_99526796.23-P1P2	GJC3			FALSE	-0.714545	1.45		0.08
7909	OVCH2_+_7727673.23-P1P2|OVCH2_-_7727786.23-P1P2	OVCH2			FALSE	-0.52931	0.38		0.65
7910	RUNX2_-_45296236.23-P1|RUNX2_+_45296185.23-P1	RUNX2			FALSE	-0.548974	-2.24		0.19
7911	SNRPB_+_2451405.23-P1P2|SNRPB_+_2451365.23-P1P2	SNRPB			FALSE	-2.53177	0.53		0.76
7912	TYSND1_+_71906402.23-P1P2|TYSND1_-_71906416.23-P1P2	TYSND1			FALSE	0.831501	-1.54		0.04
7913	NUDT6_+_123843721.23-P1P2|NUDT6_+_123843734.23-P1P2	NUDT6	Matrix	0	TRUE	0.471124	0.44	0.52	0.14	0.56
7914	ACOT8_-_44486001.23-P1P2|ACOT8_-_44485992.23-P1P2	ACOT8			FALSE	-0.520509	-0.07		0.86
7915	GORASP2_-_171785788.23-P1P2|GORASP2_-_171785801.23-P1P2	GORASP2			FALSE	-0.517228	0.25		0.79
7916	ZFHX3_-_73092892.23-P1P2|ZFHX3_-_73092908.23-P1P2	ZFHX3			FALSE	0.432193	0.08		0.22
7917	CILP_+_65503764.23-P1P2|CILP_-_65503726.23-P1P2	CILP			FALSE	0.578894
7918	HDGF_-_156721402.23-P1P2|HDGF_-_156721429.23-P1P2	HDGF			FALSE	-0.349469	1.01		0.91
7919	ZNF479_+_57199799.23-P1P2|ZNF479_+_57199889.23-P1P2	ZNF479			FALSE	-0.553449	0.13		0.91
7920	SEC23B_-_18488596.23-P1P2|SEC23B_-_18488716.23-P1P2	SEC23B			FALSE	-0.468054	1.19		0.28
7921	WDR37_-_1102800.23-P1P2|WDR37_-_1102551.23-P1P2	WDR37			FALSE	0.562884	1.6		0.02
7922	HTATSF1_-_135579420.23-P1P2|HTATSF1_-_135579440.23-P1P2	HTATSF1			FALSE	-0.604612	0.32		0.18
7923	LCT_+_136594672.23-P1P2|LCT_-_136594647.23-P1P2	LCT			FALSE	-0.593798	0.85	0.39	0.68	0.1
7924	UBE3B_-_109915501.23-P1P2|UBE3B_-_109915458.23-P1P2	UBE3B			FALSE	0.609199	-1.06		0.2
7925	NOXA1_+_140317938.23-P1P2|NOXA1_-_140318044.23-P1P2	NOXA1			FALSE	-0.386337	-1.21		0.68
7926	CDC20_-_43824668.23-P1P2|CDC20_-_43824671.23-P1P2	CDC20			FALSE	-0.547508	1.49		0.12
7927	AADACL3_+_12776133.23-P1P2|AADACL3_+_12776213.23-P1P2	AADACL3			FALSE	0.590405
7928	LYG1_-_99917681.23-P1P2|LYG1_+_99917494.23-P1P2	LYG1			FALSE	0.554979	2.48		0.2
7929	PKNOX2_+_125034593.23-P1P2|PKNOX2_-_125034672.23-P1P2	PKNOX2			FALSE	0.684551	0.25		0.78
7930	ZNF649_+_52408216.23-P1P2|ZNF649_+_52408224.23-P1P2	ZNF649			FALSE	0.455611	-1.27		0.03
7931	CES2_-_66969477.23-P2|CES2_-_66969510.23-P2	CES2			FALSE	-0.613139	0.39	-0.57	0.82	0.31
7932	AP2S1_-_47354086.23-P1P2|AP2S1_-_47354099.23-P1P2	AP2S1			FALSE	0.512616	-1.19		0.99
7933	TEX2_+_62340610.23-P1P2|TEX2_+_62340544.23-P1P2	TEX2			FALSE	0.425555	-0.35		0.85
7934	FAM115C_+_143318049.23-P1P2|FAM115C_+_143318054.23-P1P2	FAM115C			FALSE	-0.323167	-1.86		0.87
7935	C15orf59_+_74044035.23-P1P2|C15orf59_-_74043903.23-P1P2	C15orf59			FALSE	0.728181
7936	DEFB133_+_49916935.23-ENST00000398721.2|DEFB133_+_49917076.23-ENST00000398721.2	DEFB133			FALSE	0.811513	0.15		0.55
7937	PFDN5_-_53689354.23-P1P2|PFDN5_+_53689579.23-P1P2	PFDN5			FALSE	-0.664625	-0.19		0.98
7938	THBS4_-_79331244.23-P1P2|THBS4_-_79331254.23-P1P2	THBS4			FALSE	0.39975	-0.86	0.48	0.26	0.26
7939	C16orf70_+_67143859.23-P1P2|C16orf70_+_67144249.23-P1P2	C16orf70			FALSE	0.43796	-1.61	0.92	0.63	0.25
7940	CPOX_-_98312447.23-P1P2|CPOX_+_98312416.23-P1P2	CPOX	MIM	Metabolism > Metals and cofactors > Heme synthesis and processing	TRUE	0.635377	0.16	-0.49	0.5	0.35
7941	MGRN1_+_4675147.23-P1P2|MGRN1_+_4674849.23-P1P2	MGRN1			FALSE	0.512939	-0.22		0.87
7942	B4GALNT1_-_58026571.23-P1P2|B4GALNT1_+_58026906.23-P1P2	B4GALNT1			FALSE	0.878214	-1.23		0.51
7943	OR3A2_-_3182241.23-ENST00000408891.2|OR3A2_+_3182184.23-ENST00000408891.2	OR3A2			FALSE	-0.556258
7944	CRLF2_-_1331495.23-P1P2|CRLF2_-_1331561.23-P1P2	CRLF2			FALSE	0.571411
7945	CALCR_+_93203982.23-P1P2|CALCR_+_93204017.23-P1P2	CALCR			FALSE	0.577229	-1.5		0.32
7946	DOCK1_-_128594126.23-P1P2|DOCK1_+_128593998.23-P1P2	DOCK1			FALSE	0.559627	-2.24		0.9
7947	LRRC34_+_169530292.23-P1P2|LRRC34_+_169530278.23-P1P2	LRRC34			FALSE	0.506177	-1.44		0.06
7948	UBQLNL_+_5537859.23-P1P2|UBQLNL_-_5537729.23-P1P2	UBQLNL			FALSE	0.517315	-1.02		0.26
7949	ZPBP2_+_38024498.23-P1P2|ZPBP2_+_38024699.23-P1P2	ZPBP2			FALSE	-0.638223
7950	C1QC_-_22970626.23-P1P2|C1QC_+_22970540.23-P1P2	C1QC			FALSE	-0.651548	1.4	0.66	0.27	0.99
7951	CTDSPL2_-_44719837.23-P1P2|CTDSPL2_+_44720020.23-P1P2	CTDSPL2			FALSE	-0.44287	-2.72		0		TRUE
7952	ATG16L1_+_234160346.23-P1P2|ATG16L1_-_234160341.23-P1P2	ATG16L1			FALSE	0.546377	-0.81		0.19
7953	FAM120C_-_54209677.23-P1P2|FAM120C_-_54209659.23-P1P2	FAM120C			FALSE	0.569721	-0.6		0.47
7954	CT45A1_+_134847640.23-ENST00000370741.3,ENST00000482795.1,ENST00000497301.2|CT45A1_+_134847478.23-ENST00000370741.3,ENST00000482795.1,ENST00000497301.2	CT45A1			FALSE	-0.518147
7955	ANXA3_+_79472940.23-P1P2|ANXA3_-_79472946.23-P1P2	ANXA3			FALSE	0.322484	-0.14	0.39	1	0.68
7956	COA4_-_73587847.23-P1P2|COA4_+_73587836.23-P1P2	COA4	IMS	OXPHOS > Complex IV > CIV assembly factors | OXPHOS > OXPHOS assembly factors	TRUE	0.491833	-1.74	-0.98	0.21	0.79
7957	KLHL1_-_70682537.23-P1P2|KLHL1_+_70682367.23-P1P2	KLHL1			FALSE	-0.812719	-1.54		0.27
7958	ASUN_-_27090898.23-P1P2|ASUN_+_27090863.23-P1P2	ASUN			FALSE	-0.604861	-0.5		0.95
7959	TMEM164_+_109246598.23-P1P2|TMEM164_-_109246339.23-P1P2	TMEM164			FALSE	-0.4554	1.78		0.56
7960	NAGLU_+_40688309.23-P1P2|NAGLU_+_40688325.23-P1P2	NAGLU			FALSE	0.366362	0.37	0.39	0.52	0.54
7961	PSCA_-_143762133.23-P1|PSCA_-_143762153.23-P1	PSCA			FALSE	-0.645309	-1.7		0.42
7962	GATA5_-_61050862.23-P1P2|GATA5_-_61050996.23-P1P2	GATA5			FALSE	0.457799	0.75		0.61
7963	FAM111A_-_58910390.23-P2|FAM111A_-_58910353.23-P2	FAM111A			FALSE	-0.62271	1.7		0.44
7964	ZBTB43_-_129567349.23-P1P2|ZBTB43_-_129567362.23-P1P2	ZBTB43			FALSE	0.532356	2.6		0		TRUE
7965	WNT8B_-_102222820.23-P1P2|WNT8B_+_102222773.23-P1P2	WNT8B			FALSE	0.700114	-1.32		0.92
7966	HCRT_-_40337405.23-P1P2|HCRT_-_40337418.23-P1P2	HCRT			FALSE	-0.45448	0.98	-0.59	0.29	0.44
7967	CENPC_-_68411108.23-P1P2|CENPC_-_68411111.23-P1P2	CENPC			FALSE	0.725297	2.11		0		TRUE
7968	TGFA_+_70780937.23-P1P2|TGFA_-_70780893.23-P1P2	TGFA			FALSE	-0.541367	-1.97		0.21
7969	SBDS_+_66460557.23-P1P2|SBDS_+_66460166.23-P1P2	SBDS			FALSE	-0.545469	0.49		0.66
7970	MAPKAPK5_-_112280047.23-P1P2|MAPKAPK5_-_112280058.23-P1P2	MAPKAPK5			FALSE	-0.509521	0.56	-0.51	0.43	0.84
7971	MPV17L2_-_18304062.23-P1P2|MPV17L2_-_18304043.23-P1P2	MPV17L2	MIM	Mitochondrial central dogma > Translation > Mitochondrial ribosome assembly	TRUE	0.480248	-0.7	-0.05	0.17	0.82
7972	ARSE_-_2882306.23-P1P2|ARSE_-_2882125.23-P1P2	ARSE			FALSE	-0.557377	-1.5		0.71
7973	PDCL2_+_56458290.23-P1P2|PDCL2_-_56458413.23-P1P2	PDCL2			FALSE	0.498371	-0.68		0.49
7974	DEFB134_-_11853790.23-P1P2|DEFB134_-_11853783.23-P1P2	DEFB134			FALSE	-0.758796
7975	F2RL1_-_76114914.23-P1P2|F2RL1_+_76114867.23-P1P2	F2RL1			FALSE	0.503592	0.81		0.61
7976	C8orf44-SGK3_-_67579878.23-P1P2|C8orf44-SGK3_-_67579857.23-P1P2	C8orf44-SGK3			FALSE	0.791103	-0.57		0.53
7977	UBE2D1_-_60094831.23-P1P2|UBE2D1_+_60094815.23-P1P2	UBE2D1			FALSE	0.16854	1.05		0.12
7978	IL13RA1_-_117861596.23-P1P2|IL13RA1_-_117861613.23-P1P2	IL13RA1			FALSE	0.446512	-0.87		0.14
7979	FAM189A1_-_29862795.23-P1P2|FAM189A1_+_29862983.23-P1P2	FAM189A1			FALSE	0.59386
7980	SPAG4_-_34205012.23-P1|SPAG4_-_34205004.23-P1	SPAG4			FALSE	0.624439	-0.04	1.45	0.9	0.53
7981	CDIPT_+_29874463.23-P1P2|CDIPT_+_29874410.23-P1P2	CDIPT			FALSE	-0.414007	1.45		0.04
7982	INPPL1_+_71935916.23-P1P2|INPPL1_-_71935867.23-P1P2	INPPL1			FALSE	-0.460322	3.76	0.4	0.01	0.38
7983	DDX54_+_113623252.23-P1|DDX54_-_113623260.23-P1	DDX54			FALSE	-0.651872	0.1		0.73
7984	SRR_-_2207258.23-P1P2|SRR_+_2207007.23-P1P2	SRR			FALSE	0.558683	0.43	-2.74	0.07	0.07
7985	LEPROT_-_65886433.23-P1P2|LEPROT_-_65886413.23-P1P2	LEPROT			FALSE	-0.564562	-1.52		0.3
7986	HAO1_-_7921077.23-P1P2|HAO1_-_7921063.23-P1P2	HAO1			FALSE	-0.757156	2.41	0.22	0.5	0.64
7987	MPC1_+_166796371.23-P1P2|MPC1_-_166796446.23-P1P2	MPC1	MIM	Metabolism > Carbohydrate metabolism > Gluconeogenesis | Metabolism > Carbohydrate metabolism > Pyruvate metabolism | Metabolism > Carbohydrate metabolism > TCA-associated | Small molecule transport	TRUE	-0.553971	-1.4	2.97	0.05	0.01
7988	CEP97_+_101443780.23-P1P2|CEP97_-_101443523.23-P1P2	CEP97			FALSE	-0.510988	-0.43		0.71
7989	SLC26A3_+_107443643.23-P1P2|SLC26A3_-_107443632.23-P1P2	SLC26A3			FALSE	-0.771923	0.32		0.2
7990	ZNF254_+_24270015.23-ENST00000357002.4|ZNF254_+_24270008.23-ENST00000357002.4	ZNF254			FALSE	-0.461267	-1.1		0.47
7991	WNK1_+_862246.23-P1P2|WNK1_-_861784.23-P1P2	WNK1			FALSE	-0.528837	1.71	-0.51	0.08	0.45
7992	UBN1_+_4897489.23-P1P2|UBN1_-_4897536.23-P1P2	UBN1			FALSE	-0.424324	1.12		0.4
7993	B9D1_-_19266066.23-P1P2|B9D1_-_19265964.23-P1P2	B9D1			FALSE	0.548216	1.05		0.29
7994	MR1_-_181003149.23-P1P2|MR1_-_181003146.23-P1P2	MR1			FALSE	0.627969	-0.19	-0.05	0.75	0.43
7995	TEX12_+_112038130.23-P1P2|TEX12_+_112038097.23-P1P2	TEX12			FALSE	-0.721058	0.07		0.96
7996	BTBD8_+_92546116.23-P1P2|BTBD8_-_92545909.23-P1P2	BTBD8			FALSE	-0.595811	2.21		0.41
7997	ARID4B_+_235491249.23-P1P2|ARID4B_-_235491474.23-P1P2	ARID4B			FALSE	-0.762351	-0.71	1.58	0.49	0.09
7998	SOS2_+_50698265.23-P1P2|SOS2_+_50697830.23-P1P2	SOS2			FALSE	-0.532318	-2.56		0.02
7999	ENOPH1_+_83351734.23-P1P2|ENOPH1_+_83351756.23-P1P2	ENOPH1			FALSE	-0.465319	1.16	0.9	0.46	0.41
8000	ZNF829_-_37406895.23-P1P2|ZNF829_+_37406915.23-P1P2	ZNF829			FALSE	-0.80439	-0.67		0.44
8001	DSCR3_+_38639614.23-P1P2|DSCR3_+_38639617.23-P1P2	DSCR3			FALSE	0.617428	0.99		0.33
8002	RND3_+_151344152.23-P1P2|RND3_+_151344155.23-P1P2	RND3			FALSE	-0.48998	0.14		0.51
8003	OTOF_-_26781585.23-P1P2|OTOF_+_26781570.23-P1P2	OTOF			FALSE	0.704365	-0.07		0.82
8004	KLK10_+_51522946.23-P1P2|KLK10_+_51522930.23-P1P2	KLK10			FALSE	0.728156	-1.63		0.07
8005	THY1_+_119293817.23-P1P2|THY1_+_119293870.23-P1P2	THY1			FALSE	0.52087	2.35	0.13	0.2	0.58
8006	UMODL1_-_43483059.23-P1P2|UMODL1_+_43483013.23-P1P2	UMODL1			FALSE	-0.630914
8007	C11orf48_+_62439692.23-P2|C11orf48_+_62439720.23-P2	C11orf48			FALSE	-0.47852	-0.83		0.32
8008	MARCO_+_119699941.23-P1P2|MARCO_-_119700065.23-P1P2	MARCO			FALSE	-0.582536
8009	BCL3_+_45251993.23-P1P2|BCL3_+_45252011.23-P1P2	BCL3			FALSE	-0.307182	-0.73		0.78
8010	MROH1_+_145215882.23-P1P2|MROH1_-_145215911.23-P1P2	MROH1			FALSE	-0.916685	1.26		0.65
8011	ZNF692_+_249153252.23-P1P2|ZNF692_+_249153208.23-P1P2	ZNF692			FALSE	-0.568017	-0.73	-0.45	0.79	0.16
8012	LOC149373_+_231323299.23-NM_001256615|LOC149373_-_231323307.23-NM_001256615	LOC149373			FALSE	0.58685
8013	AGK_-_141251386.23-P1P2|AGK_-_141251280.23-P1P2	AGK	MIM	Protein import, sorting and homeostasis > Protein import and sorting > TIM22 carrier pathway | Metabolism > Lipid metabolism > Phospholipid metabolism	TRUE	0.577676	-1.91	2.18	0.03	0.05
8014	ADRB2_-_148206186.23-P1P2|ADRB2_+_148206227.23-P1P2	ADRB2			FALSE	-0.480882	0.86	0.81	0.53	0.38
8015	RNF43_-_56494830.23-P1P2|RNF43_-_56494412.23-P1P2	RNF43			FALSE	0.779966	-1.04		0.08
8016	TYW5_+_200820475.23-P1P2|TYW5_+_200820215.23-P1P2	TYW5			FALSE	0.583568	0.95		0.71
8017	INA_+_105036909.23-P1P2|INA_+_105036966.23-P1P2	INA			FALSE	0.601567	0.3	1.74	0.51	0.46
8018	C2orf82_+_233740577.23-P1|C2orf82_-_233740591.23-P1	C2orf82			FALSE	0.641369	1.03		0.13
8019	TMEM170A_-_75498315.23-P1P2|TMEM170A_+_75498574.23-P1P2	TMEM170A			FALSE	-0.49893	-1.75		0.41
8020	PURG_+_30890795.23-P1P2|PURG_+_30890810.23-P1P2	PURG			FALSE	-0.453759	-1.35		0.01
8021	CD24_+_21154599.23-P1P2|CD24_-_21154470.23-P1P2	CD24			FALSE	0.498496	0.66		0.64
8022	TXNRD2_+_19929287.23-P1P2|TXNRD2_+_19929272.23-P1P2	TXNRD2	Matrix	Metabolism > Detoxification > ROS and glutathione metabolism | Metabolism > Detoxification > Selenoproteins	TRUE	0.433361	-0.56		0.9
8023	WDR93_+_90234117.23-P1P2|WDR93_-_90234065.23-P1P2	WDR93			FALSE	0.710505
8024	CHRND_-_233390895.23-P1P2|CHRND_+_233390962.23-P1P2	CHRND			FALSE	-0.44292	1.08	0.36	0.69	0.62
8025	FAM189A2_-_71939550.23-P1P2|FAM189A2_+_71939536.23-P1P2	FAM189A2			FALSE	0.707995	1.17		0.16
8026	USP4_-_49377436.23-P1P2|USP4_+_49377417.23-P1P2	USP4			FALSE	1.21075	0.45		0.88
8027	GPC4_+_132549504.23-P1P2|GPC4_+_132549473.23-P1P2	GPC4			FALSE	-0.428252
8028	UBE2F_+_238875668.23-P1P2|UBE2F_-_238875696.23-P1P2	UBE2F			FALSE	0.685595	-0.31		0.54
8029	IPPK_-_95432325.23-P1P2|IPPK_-_95432311.23-P1P2	IPPK			FALSE	-0.511385	-0.86		0.14
8030	TGM1_-_24732333.23-P1P2|TGM1_+_24732313.23-P1P2	TGM1			FALSE	-0.424026	1.7		0.02
8031	ITGA6_-_173292387.23-P1P2|ITGA6_+_173292798.23-P1P2	ITGA6			FALSE	-0.273943	0.75		0.81
8032	FRMPD1_+_37651029.23-P1|FRMPD1_+_37651050.23-P1	FRMPD1			FALSE	0.641219	1.81	0.41	0.18	0.22
8033	FOXM1_+_2986104.23-P1P2|FOXM1_-_2985870.23-P1P2	FOXM1			FALSE	0.520969	-0.94		0.58
8034	GGT2_-_21581863.23-ENST00000401924.1|GGT2_+_21581532.23-ENST00000401924.1	GGT2			FALSE	-0.508974	-1.18		0.65
8035	TUBA1B_-_49524730.23-P1P2|TUBA1B_-_49525164.23-P1P2	TUBA1B			FALSE	0.647658	-0.44	-0.82	0.69	0.18
8036	PCYT1B_+_24665251.23-P1P2|PCYT1B_-_24665377.23-P1P2	PCYT1B			FALSE	-0.770779	-1.29	-1.39	0.05	0.08
8037	PANX3_+_124481385.23-P1P2|PANX3_-_124481338.23-P1P2	PANX3			FALSE	0.520398	0.3		0.58
8038	ABCG1_-_43639282.23-P1P2|ABCG1_+_43639503.23-P1P2	ABCG1			FALSE	-0.478023	0.11	-0.34	0.93	0.67
8039	PVRL1_+_119599842.23-P1P2|PVRL1_-_119599881.23-P1P2	PVRL1			FALSE	-0.463156	0.41		0.17
8040	PTGES3_-_57082068.23-P1P2|PTGES3_-_57082060.23-P1P2	PTGES3			FALSE	-0.545544	-0.44		0.71
8041	BTLA_-_112218302.23-P1P2|BTLA_-_112217925.23-P1P2	BTLA			FALSE	0.801544	0.59		0.49
8042	ARHGAP28_+_6729759.23-P1P2|ARHGAP28_+_6729774.23-P1P2	ARHGAP28			FALSE	0.629286	0.37		0.87
8043	CETN2_+_151999266.23-P1|CETN2_+_151999272.23-P1	CETN2			FALSE	-0.538757	0.01		0.76
8044	RIMS4_-_43438894.23-P1P2|RIMS4_+_43439112.23-P1P2	RIMS4			FALSE	0.437538	-1.28	0.85	0.62	0.5
8045	NR1D2_+_23986825.23-P1P2|NR1D2_+_23986828.23-P1P2	NR1D2			FALSE	-0.80188	0.39		0.78
8046	HSPB11_+_54411338.23-P1P2|HSPB11_+_54411305.23-P1P2	HSPB11			FALSE	0.660934	-0.98		0.93
8047	ACTL10_+_32254796.23-P1P2|ACTL10_-_32254768.23-P1P2	ACTL10			FALSE	0.803111
8048	COL9A2_-_40782921.23-P1|COL9A2_-_40782889.23-P1	COL9A2			FALSE	-0.565308	1.18		0.77
8049	GNL3L_+_54556706.23-P1P2|GNL3L_+_54556690.23-P1P2	GNL3L			FALSE	0.872645	1.16		0.6
8050	NAP1L1_-_76478585.23-P1P2|NAP1L1_+_76478691.23-P1P2	NAP1L1			FALSE	-0.447767	-0.67		0.85
8051	TES_-_115850610.23-P1P2|TES_-_115850624.23-P1P2	TES			FALSE	-0.470117	-0.68		0.27
8052	KLF1_+_12997837.23-P1P2|KLF1_+_12997970.23-P1P2	KLF1			FALSE	0.46026	2.12		0.02
8053	TMEM184A_-_1595857.23-P1|TMEM184A_-_1595812.23-P1	TMEM184A			FALSE	-0.706938	2.05		0.28
8054	USO1_-_76649876.23-P1P2|USO1_-_76649855.23-P1P2	USO1			FALSE	5.26223	0.31		0.81
8055	UGT2B4_+_70361155.23-P1P2|UGT2B4_-_70361397.23-P1P2	UGT2B4			FALSE	0.736509	2.2		0.4
8056	XAGE5_-_52841245.23-ENST00000351072.1,ENST00000425386.1|XAGE5_-_52841257.23-ENST00000351072.1,ENST00000425386.1	XAGE5			FALSE	0.694644
8057	RPL13_-_89627126.23-P1P2|RPL13_+_89627082.23-P1P2	RPL13			FALSE	-0.561753	0.73	-0.2	0.07	0.78
8058	SYT16_-_62462549.23-ENST00000430451.2|SYT16_-_62462565.23-ENST00000430451.2	SYT16			FALSE	0.759928	-0.85	-0.5	0.35	0.79
8059	LOC401052_+_10052832.23-P1P2|LOC401052_+_10052774.23-P1P2	LOC401052			FALSE	-0.512231	-1.35		0.12
8060	RASA1_+_86563692.23-P1|RASA1_+_86563713.23-P1	RASA1			FALSE	0.616806	-1.66		0.6
8061	THBS1_-_39880788.23-P2|THBS1_+_39880774.23-P2	THBS1			FALSE	0.710456	1.55		0.46
8062	GPR107_-_132816044.23-P1P2|GPR107_-_132816233.23-P1P2	GPR107			FALSE	0.51555	-0.29	-1.08	0.64	0.12
8063	HOXC11_+_54367148.23-P1P2|HOXC11_+_54367042.23-P1P2	HOXC11			FALSE	0.544885	2.05		0.08
8064	SPERT_+_46276448.23-P1P2|SPERT_+_46276470.23-P1P2	SPERT			FALSE	-0.663755	-2.2	0.88	0.03	0.13
8065	TCEAL3_-_102863022.23-P1P2|TCEAL3_-_102863059.23-P1P2	TCEAL3			FALSE	-0.452019	2.03		0.09
8066	BCL7A_-_122459912.23-P1P2|BCL7A_-_122459961.23-P1P2	BCL7A			FALSE	-0.484486	0.36		0.51
8067	CHP2_+_23766392.23-P1P2|CHP2_+_23766353.23-P1P2	CHP2			FALSE	0.493225	1.18		0.16
8068	PLD5_-_242687929.23-P1P2|PLD5_+_242687977.23-P1P2	PLD5			FALSE	0.491062
8069	STK11IP_-_220462640.23-P1P2|STK11IP_-_220462637.23-P1P2	STK11IP			FALSE	0.559255	0.84	0.06	0.59	0.59
8070	COG2_+_230778253.23-P1P2|COG2_+_230778278.23-P1P2	COG2			FALSE	-0.536917	-0.14		0.65
8071	EBLN2_+_73111080.23-P1P2|EBLN2_-_73110867.23-P1P2	EBLN2			FALSE	0.894	1		0.85
8072	RNASE8_+_21526015.23-ENST00000308227.2|RNASE8_+_21526030.23-ENST00000308227.2	RNASE8			FALSE	-0.570503
8073	FAM72D_-_143913113.23-ENST00000400889.1|FAM72D_+_143913122.23-ENST00000400889.1	FAM72D			FALSE	0.366089	0.69		0.47
8074	RABL3_+_120461323.23-P1P2|RABL3_+_120461335.23-P1P2	RABL3			FALSE	0.64736	3.81		0.37
8075	PIP5K1A_-_151171090.23-P1P2|PIP5K1A_-_151171106.23-P1P2	PIP5K1A			FALSE	-0.779281	-2.17	-1.03	0.05	0.18
8076	C10orf32_-_104614109.23-P1P2|C10orf32_-_104614184.23-P1P2	C10orf32			FALSE	-0.610802	-0.17		0.19
8077	PDE4B_-_66458348.23-ENST00000423207.2|PDE4B_-_66458125.23-ENST00000423207.2	PDE4B			FALSE	0.818872	0.16	1.64	0.83	0.04
8078	TLR6_+_38858380.23-P1P2|TLR6_-_38858023.23-P1P2	TLR6			FALSE	-0.74214	-1.07		0.42
8079	REG3G_+_79252881.23-P1P2|REG3G_+_79252926.23-P1P2	REG3G			FALSE	0.73293
8080	TAAR5_+_132910842.23-ENST00000258034.2|TAAR5_-_132910875.23-ENST00000258034.2	TAAR5			FALSE	-0.932273
8081	LZTS3_-_3154138.23-P1P2|LZTS3_+_3153970.23-P1P2	LZTS3			FALSE	0.620461
8082	NLGN4X_-_6146855.23-P1|NLGN4X_-_6146811.23-P1	NLGN4X			FALSE	-0.547508
8083	MYOG_-_203055069.23-P1P2|MYOG_-_203055066.23-P1P2	MYOG			FALSE	0.515276	2		0.24
8084	S100A13_-_153599961.23-P1P2|S100A13_-_153599940.23-P1P2	S100A13			FALSE	-0.462858	-2.04	-4.33	0.15	0.11
8085	BOD1_+_173043610.23-P1P2|BOD1_-_173043462.23-P1P2	BOD1			FALSE	0.531212	0.25		0.72
8086	KBTBD6_+_41706862.23-P1P2|KBTBD6_+_41706855.23-P1P2	KBTBD6			FALSE	-0.552405	1.37		0.92
8087	ZNF432_+_52551894.23-P1P2|ZNF432_+_52551911.23-P1P2	ZNF432			FALSE	0.465257	-0.68		0.36
8088	KRT38_-_39597168.23-P1P2|KRT38_-_39596954.23-P1P2	KRT38			FALSE	-0.453485
8089	EFHB_+_19988438.23-P1P2|EFHB_-_19988421.23-P1P2	EFHB			FALSE	0.455437	-1.1		0.24
8090	RNF44_-_175964806.23-P1P2|RNF44_+_175964795.23-P1P2	RNF44			FALSE	0.717939	0.55		0.79
8091	EPPIN-WFDC6_-_44175972.23-P1P2|EPPIN-WFDC6_+_44176012.23-P1P2	EPPIN-WFDC6			FALSE	0.34001
8092	CCDC80_-_112359977.23-P1P2|CCDC80_-_112359897.23-P1P2	CCDC80			FALSE	-0.45975	-0.2		0.15
8093	OR4E2_-_22133358.23-ENST00000408935.1|OR4E2_-_22133299.23-ENST00000408935.1	OR4E2			FALSE	-0.744576
8094	PLD6_+_17109591.23-ENST00000321560.3|PLD6_+_17109536.23-ENST00000321560.3	PLD6	MOM	Metabolism > Lipid metabolism > Cardiolipin synthesis | Mitochondrial dynamics and surveillance > Fusion	TRUE	0.55391	0.42	0.14	0.2	0.89
8095	VPS4B_+_61089657.23-P1P2|VPS4B_+_61089660.23-P1P2	VPS4B			FALSE	1.17545	0.96		0.32
8096	HAPLN3_+_89430422.23-P2|HAPLN3_-_89430373.23-P2	HAPLN3			FALSE	0.618223	1.6		0.14
8097	C20orf166_+_61147735.23-P1P2|C20orf166_+_61147731.23-P1P2	C20orf166			FALSE	0.515077
8098	IRF3_+_50168857.23-P1P2|IRF3_+_50168821.23-P1P2	IRF3			FALSE	0.429135	-0.97		0.29
8099	WNT3_-_44896031.23-P1P2|WNT3_-_44896010.23-P1P2	WNT3			FALSE	-0.602996	-0.37		0.58
8100	SFMBT1_-_53080048.23-P1P2|SFMBT1_-_53079997.23-P1P2	SFMBT1			FALSE	-0.415325	1.11		0.27
8101	CCDC153_+_119066507.23-P1|CCDC153_+_119066517.23-P1	CCDC153			FALSE	-0.536469	-0.71		1
8102	APOPT1_+_104029375.23-P1P2|APOPT1_-_104029328.23-P1P2	APOPT1	MIM	OXPHOS > Complex IV > CIV assembly factors | OXPHOS > OXPHOS assembly factors	TRUE	-0.359016	-0.53	0.07	0.31	0.46
8103	CST1_+_23731419.23-P1P2|CST1_-_23731413.23-P1P2	CST1			FALSE	0.663867	1.15		0.86
8104	TBKBP1_+_45772693.23-P1P2|TBKBP1_+_45773174.23-P1P2	TBKBP1			FALSE	-0.428675	1.34		0.21
8105	MXRA7_+_74707041.23-P1P2|MXRA7_-_74707123.23-P1P2	MXRA7			FALSE	-0.247017	-0.75		0.53
8106	HEPACAM_+_124805678.23-P1|HEPACAM_+_124805950.23-P1	HEPACAM			FALSE	-0.455623	0.34		0.74
8107	ADAM33_-_3662638.23-P1P2|ADAM33_+_3662647.23-P1P2	ADAM33			FALSE	-0.723843	1.62	-0.71	0.03	0.34
8108	BLOC1S4_-_6717829.23-P1P2|BLOC1S4_-_6717933.23-P1P2	BLOC1S4			FALSE	-0.554618	-0.98		0.24
8109	NTN4_+_96184500.23-P1P2|NTN4_+_96184489.23-P1P2	NTN4			FALSE	-0.452391
8110	TNFRSF10B_-_22926297.23-P1P2|TNFRSF10B_-_22926479.23-P1P2	TNFRSF10B			FALSE	0.529621	-0.13		0.58
8111	FRG1_+_190862103.23-P1P2|FRG1_+_190862177.23-P1P2	FRG1			FALSE	-0.709349	0.55		0.2
8112	SLC33A1_+_155571741.23-P1P2|SLC33A1_+_155571804.23-P1P2	SLC33A1			FALSE	0.450689	-2.06		0.31
8113	MTG1_+_135207719.23-P1P2|MTG1_+_135207722.23-P1P2	MTG1	Matrix	Mitochondrial central dogma > Translation > Mitochondrial ribosome assembly	TRUE	-0.745546	-7.85	0.65	0.02	0.49
8114	ARID3C_-_34628471.23-P1P2|ARID3C_-_34628531.23-P1P2	ARID3C			FALSE	0.678958	0.65		0.65
8115	NFATC3_-_68119360.23-P1P2|NFATC3_-_68119369.23-P1P2	NFATC3			FALSE	0.574295	0.48		0.19
8116	KCTD8_-_44450781.23-P1P2|KCTD8_-_44450764.23-P1P2	KCTD8			FALSE	0.455015	-0.7		0.95
8117	LSM6_-_147096941.23-P1P2|LSM6_-_147096913.23-P1P2	LSM6			FALSE	4.66533	0.08	-0.78	0.5	0.79
8118	CLEC6A_+_8608811.23-P1P2|CLEC6A_+_8608675.23-P1P2	CLEC6A			FALSE	0.654967	-2.13		0.28
8119	CFC1_-_131357074.23-ENST00000259216.4|CFC1_+_131357115.23-ENST00000259216.4	CFC1			FALSE	-0.353894
8120	MYH7_+_23904818.23-P1|MYH7_+_23904873.23-P1	MYH7			FALSE	-0.582735	0.39	0.45	0.65	0.77
8121	PIGG_-_493091.23-P1P2|PIGG_-_493075.23-P1P2	PIGG			FALSE	0.449471	0.47	0.73	0.99	0.47
8122	GLRX2_+_193074552.23-P1P2|GLRX2_+_193074503.23-P1P2	GLRX2	Matrix	Metabolism > Metals and cofactors > Fe-S-containing proteins | Metabolism > Vitamin metabolism > Vitamin C metabolism | Metabolism > Detoxification > ROS and glutathione metabolism	TRUE	0.510081	-1.1	1.95	0.4	0.29
8123	FOXK2_+_80477658.23-P1P2|FOXK2_+_80477661.23-P1P2	FOXK2			FALSE	0.400297	-0.19		0.59
8124	PTCHD3_-_27703175.23-P1P2|PTCHD3_+_27703257.23-P1P2	PTCHD3			FALSE	-0.571796
8125	OR4C46_+_51515507.23-ENST00000328188.1|OR4C46_+_51515459.23-ENST00000328188.1	OR4C46			FALSE	0.614047
8126	COL1A1_+_48278955.23-P1P2|COL1A1_+_48278983.23-P1P2	COL1A1			FALSE	-0.432304	-1.49		0.12
8127	SYP_-_49056593.23-P1P2|SYP_+_49056617.23-P1P2	SYP			FALSE	0.477439	-0.35		0.21
8128	F3_-_95007077.23-P1|F3_+_95006896.23-P1	F3			FALSE	-0.43489	0.18	0.85	0.83	0.18
8129	SLC6A6_-_14444143.23-P1P2|SLC6A6_-_14444365.23-P1P2	SLC6A6			FALSE	-0.650753	0.81		0.09
8130	NPHP4_-_6052430.23-P1P2|NPHP4_-_6052488.23-P1P2	NPHP4			FALSE	-0.607471	-1.01	2.76	0.26	0.11
8131	SH3RF3_+_109745667.23-P1P2|SH3RF3_-_109746073.23-P1P2	SH3RF3			FALSE	0.586178	0.78		0.41
8132	TRAF3IP3_-_209941953.23-P2|TRAF3IP3_-_209941903.23-P2	TRAF3IP3			FALSE	-0.56752	-0.98	-1.74	0.24	0.64
8133	CR2_-_207627638.23-P1P2|CR2_+_207627741.23-P1P2	CR2			FALSE	0.537004	0.82		0.88
8134	STK40_+_36851483.23-P1P2|STK40_+_36851486.23-P1P2	STK40			FALSE	0.371956	0.97	-0.11	0.73	0.99
8135	RSBN1_+_114354868.23-P1P2|RSBN1_+_114354853.23-P1P2	RSBN1			FALSE	0.551846	-0.59		0.34
8136	SYTL2_+_85522131.23-P1P2|SYTL2_-_85522116.23-P1P2	SYTL2			FALSE	-0.466711	-1.32	0.92	0.08	0.18
8137	NDUFA2_+_140027134.23-P1P2|NDUFA2_-_140027105.23-P1P2	NDUFA2	MIM	OXPHOS > Complex I > CI subunits | OXPHOS > OXPHOS subunits	TRUE	0.811165	0.1	0.94	0.91	0.68
8138	C2CD2_-_43373991.23-P1P2|C2CD2_-_43374046.23-P1P2	C2CD2			FALSE	0.592916	-0.38		0.92
8139	RNF19A_+_101321688.23-P1P2|RNF19A_-_101322158.23-P1P2	RNF19A			FALSE	0.430328	-0.54		0.77
8140	ZBTB44_+_130184309.23-P1P2|ZBTB44_+_130184433.23-P1P2	ZBTB44			FALSE	0.416506	-2.21		0.46
8141	HM13_+_30102489.23-P1P2|HM13_-_30102333.23-P1P2	HM13			FALSE	0.501156	1.74		0.05
8142	TRIM26_-_30181133.23-P1P2|TRIM26_+_30181143.23-P1P2	TRIM26			FALSE	0.564028	-1.59		0.06
8143	KIAA0195_+_73453052.23-P1|KIAA0195_-_73452780.23-P1	KIAA0195			FALSE	0.718113	-0.94		0.21
8144	FKBP14_+_30066241.23-P1P2|FKBP14_+_30066271.23-P1P2	FKBP14			FALSE	-0.583679	-0.4		0.72
8145	PIFO_+_111889259.23-P1P2|PIFO_+_111889306.23-P1P2	PIFO			FALSE	0.574718	0.91		0.38
8146	PRSS53_-_31106029.23-P1P2|PRSS53_+_31106045.23-P1P2	PRSS53			FALSE	-0.502982	-0.34		0.43
8147	DUSP23_-_159750802.23-P1P2|DUSP23_-_159750739.23-P1P2	DUSP23			FALSE	0.542772	0.9	0.39	0.23	0.21
8148	KRT40_-_39143243.23-P2|KRT40_+_39143227.23-P2	KRT40			FALSE	0.86198
8149	QSOX1_-_180124050.23-P1P2|QSOX1_-_180124047.23-P1P2	QSOX1			FALSE	-0.541442	0.26		0.94
8150	SCN1A_-_166930100.23-ENST00000303395.4,ENST00000423058.2|SCN1A_-_166929817.23-ENST00000303395.4,ENST00000423058.2	SCN1A			FALSE	0.736186	1.55	-0.51	0.15	0.52
8151	HSPB1_+_75933108.23-P2|HSPB1_+_75933087.23-P2	HSPB1			FALSE	0.546103	0.17		0.69
8152	ZNF768_-_30537856.23-P1|ZNF768_+_30537868.23-P1	ZNF768			FALSE	-0.46773	1.43		0.42
8153	HIST1H3F_-_26250841.23-ENST00000446824.2|HIST1H3F_+_26250792.23-ENST00000446824.2	HIST1H3F			FALSE	0.713837	-1.35		0.8
8154	SLC2A7_+_9086439.23-P1P2|SLC2A7_-_9086426.23-P1P2	SLC2A7			FALSE	-0.473498
8155	HINT1_-_130500949.23-P1P2|HINT1_-_130500946.23-P1P2	HINT1	unknown	Metabolism > Nucleotide metabolism > Nucleotide synthesis and processing	TRUE	0.508042	2.74	-0.27	0.01	0.9
8156	HARBI1_+_46638714.23-P1P2|HARBI1_+_46638733.23-P1P2	HARBI1			FALSE	0.499888	2.01		0.33
8157	HAUS8_+_17186239.23-P1P2|HAUS8_+_17186228.23-P1P2	HAUS8			FALSE	0.485543	0.71		0.31
8158	ATP2A1_-_28889826.23-P1P2|ATP2A1_-_28889833.23-P1P2	ATP2A1			FALSE	0.43003	2.49	2.04	0.04	0.46
8159	C1orf50_+_43233182.23-P1P2|C1orf50_-_43232988.23-P1P2	C1orf50			FALSE	-0.43658	-0.61		0.79
8160	NPFF_+_53901439.23-P1P2|NPFF_+_53901407.23-P1P2	NPFF			FALSE	0.543916	1.87		0.32
8161	PTCHD2_+_11539248.23-P1P2|PTCHD2_+_11539263.23-P1P2	PTCHD2			FALSE	-0.631412	0.95		0.43
8162	EIF2AK2_+_37384076.23-P1P2|EIF2AK2_+_37384079.23-P1P2	EIF2AK2			FALSE	0.31515	0.24	-0.57	0.61	0.74
8163	EGFL7_-_139560288.23-P2|EGFL7_+_139560256.23-P2	EGFL7			FALSE	1.00433	2.42		0		TRUE
8164	ZNF518B_+_10458705.23-P1P2|ZNF518B_+_10459017.23-P1P2	ZNF518B			FALSE	-0.452839	1.46		0.17
8165	CHRNA6_-_42623769.23-P1P2|CHRNA6_-_42623756.23-P1P2	CHRNA6			FALSE	0.541976	1.07	-1.21	0.12	0.12
8166	SDCBP_-_59465857.23-P1P2|SDCBP_-_59465836.23-P1P2	SDCBP			FALSE	-0.444486	-1.15	1.16	0.13	0.06
8167	PLAG1_+_57123816.23-P1P2|PLAG1_+_57123836.23-P1P2	PLAG1			FALSE	0.537228	-0.29		0.52
8168	FANCD2_-_10068143.23-P1P2|FANCD2_-_10068176.23-P1P2	FANCD2			FALSE	0.472864	-1.74		0.09
8169	CT47A7_-_120090437.23-ENST00000434883.2|CT47A7_-_120090397.23-ENST00000434883.2	CT47A7			FALSE	-0.485704
8170	NDUFS3_-_47600652.23-P1P2|NDUFS3_-_47600710.23-P1P2	NDUFS3	MIM	OXPHOS > Complex I > CI subunits | OXPHOS > OXPHOS subunits	TRUE	-0.552306	-1.78	0.44	0.37	0.77
8171	SYT4_+_40857427.23-P1P2|SYT4_-_40857039.23-P1P2	SYT4			FALSE	-0.512529	2.16	1.84	0.22	0.06
8172	PPFIA4_-_202995685.23-P1P2|PPFIA4_-_202995702.23-P1P2	PPFIA4			FALSE	0.577477	1.75	-1.11	0.11	0.7
8173	SLFN14_+_33885023.23-ENST00000415846.3|SLFN14_+_33884911.23-ENST00000415846.3	SLFN14			FALSE	-0.602549	0.47		0.84
8174	POTEI_-_131267022.23-ENST00000451531.2|POTEI_+_131267148.23-ENST00000451531.2	POTEI			FALSE	-0.549273
8175	AKNAD1_+_109399657.23-ENST00000370001.3|AKNAD1_+_109399646.23-ENST00000370001.3	AKNAD1			FALSE	-0.635464
8176	NR3C1_-_142783020.23-P1P2|NR3C1_-_142783232.23-P1P2	NR3C1			FALSE	-0.564984	-0.93		0.22
8177	ATP2B2_-_10547214.23-P1|ATP2B2_+_10547196.23-P1	ATP2B2			FALSE	-0.582983	0.52		0.85
8178	UGT3A2_+_36066954.23-P1P2|UGT3A2_+_36066941.23-P1P2	UGT3A2			FALSE	0.774347	2.61		0.38
8179	GRIA2_+_158141968.23-P1P2|GRIA2_+_158141963.23-P1P2	GRIA2			FALSE	0.633538	1.94	-1.39	0.35	0.02
8180	RBPJ_-_26322682.23-P1P2|RBPJ_-_26322670.23-P1P2	RBPJ			FALSE	-0.601107	0.65		0.35
8181	CNTN5_-_98891757.23-P1P2|CNTN5_-_98891787.23-P1P2	CNTN5			FALSE	-0.560609	-0.92		0.83
8182	PHLPP1_-_60382962.23-P1P2|PHLPP1_+_60382780.23-P1P2	PHLPP1			FALSE	0.532927	-0.92		0.16
8183	SLCO5A1_-_70747178.23-P2|SLCO5A1_-_70747175.23-P2	SLCO5A1			FALSE	-0.735726
8184	MYOC_-_171621778.23-P1P2|MYOC_+_171621617.23-P1P2	MYOC			FALSE	-0.494107	1.05		0.74
8185	ABCG5_+_44065865.23-P1P2|ABCG5_-_44065840.23-P1P2	ABCG5			FALSE	0.755329
8186	APBB1_-_6440248.23-P1P2|APBB1_-_6440251.23-P1P2	APBB1			FALSE	-0.458035	-1.5		0.33
8187	CAMK1G_-_209757073.23-P1|CAMK1G_+_209757104.23-P1	CAMK1G			FALSE	-0.699057	-0.01	0.21	0.88	0.55
8188	ERVW-1_-_92107250.23-ENST00000603053.1|ERVW-1_+_92106817.23-ENST00000603053.1	ERVW-1			FALSE	0.465083
8189	KAT5_+_65479809.23-P1P2|KAT5_-_65480114.23-P1P2	KAT5			FALSE	0.601269	1.14	-0.48	0.91	0.68
8190	SERPINA5_-_95027806.23-P2|SERPINA5_+_95027829.23-P2	SERPINA5			FALSE	-0.61115	-0.64	1.79	0.61	0.03
8191	CFHR3_-_196744442.23-P1P2|CFHR3_+_196743893.23-P1P2	CFHR3			FALSE	0.923907
8192	ZNF442_-_12476405.23-P1P2|ZNF442_+_12476396.23-P1P2	ZNF442			FALSE	-0.641505	0.32		0.68
8193	C1orf95_+_226736529.23-P1P2|C1orf95_+_226736545.23-P1P2	C1orf95			FALSE	0.467221
8194	KCNRG_-_50589641.23-P1P2|KCNRG_-_50589647.23-P1P2	KCNRG			FALSE	0.532057	-1.41		0.05
8195	MXD4_+_2263818.23-P1P2|MXD4_+_2263803.23-P1P2	MXD4			FALSE	0.401043	-2.4		0.14
8196	GOLGB1_+_121468527.23-P1P2|GOLGB1_+_121468545.23-P1P2	GOLGB1			FALSE	0.642438	1.27		0.69
8197	CXorf57_-_105855208.23-P1P2|CXorf57_+_105855251.23-P1P2	CXorf57			FALSE	0.46031	-1.52		0.27
8198	PHF8_-_54070383.23-P1P2|PHF8_+_54070440.23-P1P2	PHF8			FALSE	0.560746	0.97		0.51
8199	CDH10_-_24645031.23-P1P2|CDH10_-_24645035.23-P1P2	CDH10			FALSE	-0.60317
8200	CLEC18C_+_70207690.23-P1P2|CLEC18C_-_70208167.23-P1P2	CLEC18C			FALSE	-0.492019
8201	DLX6_-_96635236.23-P1P2|DLX6_-_96635203.23-P1P2	DLX6			FALSE	-0.539179	-2.65		0.41
8202	SAA2-SAA4_+_18270179.23-P1P2|SAA2-SAA4_+_18270287.23-P1P2	SAA2-SAA4			FALSE	0.777653
8203	BTNL2_-_32379416.23-P1P2|BTNL2_-_32379072.23-P1P2	BTNL2			FALSE	0.539242
8204	KCNJ3_+_155555275.23-P1P2|KCNJ3_-_155554823.23-P1P2	KCNJ3			FALSE	-0.464946	-0.3	0.95	0.91	0.86
8205	WDFY4_-_49892951.23-P1P2|WDFY4_+_49893102.23-P1P2	WDFY4			FALSE	0.484822
8206	MORF4L2_+_102941605.23-P1|MORF4L2_+_102941617.23-P1	MORF4L2			FALSE	0.675452	-0.6		0.18
8207	TBL2_+_72987663.23-P2|TBL2_-_72987714.23-P2	TBL2			FALSE	0.501802	1.23		0.45
8208	NACA2_+_59668534.23-P1P2|NACA2_+_59668378.23-P1P2	NACA2			FALSE	0.593065	-4.16		0.42
8209	CPA2_+_129906752.23-P1P2|CPA2_+_129906725.23-P1P2	CPA2			FALSE	0.788343	-0.77		0.76
8210	LIMA1_-_50616447.23-P1|LIMA1_+_50616193.23-P1	LIMA1			FALSE	0.930172	-0.16	1.03	0.2	0.47
8211	AK7_+_96858485.23-P1P2|AK7_-_96858538.23-P1P2	AK7			FALSE	0.654967	-1.01	-0.92	0.79	0.79
8212	THRSP_+_77774951.23-P1P2|THRSP_+_77774970.23-P1P2	THRSP			FALSE	-0.523542	0.55	1.43	0.11	0.53
8213	TOX4_-_21945558.23-P1P2|TOX4_-_21945773.23-P1P2	TOX4			FALSE	-0.445306	0.6		0.77
8214	ATP6V0E1_-_172411003.23-P1P2|ATP6V0E1_+_172410861.23-P1P2	ATP6V0E1			FALSE	0.784192	1.77		0.07
8215	GRHL2_+_102504892.23-P1P2|GRHL2_+_102504683.23-P1P2	GRHL2			FALSE	-0.447991	-0.57		0.7
8216	C1orf222_+_1935214.23-P1P2|C1orf222_-_1934996.23-P1P2	C1orf222			FALSE	0.617328
8217	OAS3_+_113376333.23-P1P2|OAS3_+_113376311.23-P1P2	OAS3			FALSE	-0.496519	-0.48		0.87
8218	DNAH5_+_13944730.23-ENST00000265104.4|DNAH5_+_13944771.23-ENST00000265104.4	DNAH5			FALSE	-0.588751	0.43		0.59
8219	THTPA_-_24025544.23-P1P2|THTPA_+_24025513.23-P1P2	THTPA			FALSE	1.44836	-0.77		0.42
8220	RTN4IP1_+_107077341.23-P1P2|RTN4IP1_+_107077332.23-P1P2	RTN4IP1	Matrix	0	TRUE	0.522287	-1.62	3.64	0.04	0		TRUE
8221	PTAFR_+_28503172.23-P1P2|PTAFR_-_28503113.23-P1P2	PTAFR			FALSE	0.723731	-1.26		0.2
8222	GDF3_+_7848146.23-P1P2|GDF3_-_7848136.23-P1P2	GDF3			FALSE	-1.13894	0.93	1.37	0.5	0.02
8223	PLSCR5_+_146322995.23-P1P2|PLSCR5_-_146323026.23-P1P2	PLSCR5			FALSE	-0.82505
8224	NUBP2_-_1833059.23-P1P2|NUBP2_-_1832989.23-P1P2	NUBP2			FALSE	-0.42323	-0.76	0.36	0.72	0.34
8225	FAM24B_+_124639032.23-P1P2|FAM24B_+_124639047.23-P1P2	FAM24B			FALSE	-0.639044	-0.18		0.16
8226	RBM44_-_238707439.23-P1P2|RBM44_-_238707436.23-P1P2	RBM44			FALSE	0.78178	-0.81		0.35
8227	PCDHGB7_+_140797504.23-P1P2|PCDHGB7_+_140797291.23-P1P2	PCDHGB7			FALSE	-0.448861	1.99		0.01
8228	GAD2_-_26505751.23-P1P2|GAD2_+_26505735.23-P1P2	GAD2			FALSE	-0.554991	1.89	-0.67	0.74	0.98
8229	LELP1_-_153175929.23-P1P2|LELP1_+_153175891.23-P1P2	LELP1			FALSE	0.63749
8230	PLCXD2_-_111393608.23-P1P2|PLCXD2_-_111393915.23-P1P2	PLCXD2			FALSE	0.47361	0.84		0.98
8231	SORL1_+_121323081.23-P1P2|SORL1_+_121323076.23-P1P2	SORL1			FALSE	-0.523443	1.14	0.47	0.1	0.7
8232	FNDC7_+_109265252.23-P2|FNDC7_-_109265269.23-P2	FNDC7			FALSE	-0.775552
8233	CELF3_+_151689252.23-P1P2|CELF3_-_151689234.23-P1P2	CELF3			FALSE	0.655986	1.35		0.38
8234	OR5D16_-_55606279.23-ENST00000378396.1|OR5D16_+_55606261.23-ENST00000378396.1	OR5D16			FALSE	0.461429
8235	ATXN1_-_16761669.23-P1P2|ATXN1_+_16761661.23-P1P2	ATXN1			FALSE	-0.642226	0.37		0.4
8236	DCAF16_+_17812328.23-P1P2|DCAF16_-_17812025.23-P1P2	DCAF16			FALSE	-0.584624	-0.52		0.53
8237	DEFB4B_-_7273960.23-ENST00000318157.2|DEFB4B_-_7274045.23-ENST00000318157.2	DEFB4B			FALSE	0.636024
8238	DAAM2_+_39760196.23-P1P2|DAAM2_+_39760225.23-P1P2	DAAM2			FALSE	-0.46778	-1.44		0.49
8239	PAICS_+_57302308.23-P1P2|PAICS_-_57302506.23-P1P2	PAICS	Matrix	Metabolism > Nucleotide metabolism > Nucleotide synthesis and processing	TRUE	0.526712	2.64	-1.01	0.08	0.83
8240	EFNB2_-_107187363.23-P1P2|EFNB2_-_107187354.23-P1P2	EFNB2			FALSE	0.5378	0.03	0.5	0.61	0.27
8241	MRTO4_+_19578634.23-P1P2|MRTO4_-_19578535.23-P1P2	MRTO4			FALSE	0.729549	1.77		0.13
8242	TAOK3_+_118810316.23-P1|TAOK3_+_118810329.23-P1	TAOK3			FALSE	0.537676	0.94	1.71	0.78	0.23
8243	TMEM200C_+_5891739.23-P1P2|TMEM200C_+_5891903.23-P1P2	TMEM200C			FALSE	0.692904
8244	SUN5_+_31591985.23-P1P2|SUN5_-_31592195.23-P1P2	SUN5			FALSE	0.706105
8245	GYG1_+_148709356.23-P1P2|GYG1_+_148709329.23-P1P2	GYG1			FALSE	0.419191	-1.38	2.33	0.43	0.68
8246	SLC16A7_-_59990273.23-P1P2|SLC16A7_-_59989829.23-P1P2	SLC16A7			FALSE	0.444822	-1.71	-0.74	0.23	0.34
8247	CRYGC_-_208994530.23-P1P2|CRYGC_+_208994510.23-P1P2	CRYGC			FALSE	-0.657515	1.53		0.04
8248	C20orf197_-_58631021.23-P1P2|C20orf197_+_58630993.23-P1P2	C20orf197			FALSE	-0.73677	0.5	-0.34	0.7	0.87
8249	FLOT1_+_30710492.23-P1P2|FLOT1_+_30710445.23-P1P2	FLOT1			FALSE	0.505208	0.77		0.36
8250	CHST7_+_46433225.23-P1P2|CHST7_-_46433274.23-P1P2	CHST7			FALSE	0.485941	-0.24		0.09
8251	ZKSCAN8_+_28109691.23-P1P2|ZKSCAN8_-_28109699.23-P1P2	ZKSCAN8			FALSE	0.607359	-0.31		0.59
8252	MBD3L2_-_7049388.23-ENST00000381393.3|MBD3L2_-_7049359.23-ENST00000381393.3	MBD3L2			FALSE	-0.573164
8253	ARMCX5_-_101854500.23-P1P2|ARMCX5_-_101854491.23-P1P2	ARMCX5			FALSE	-0.476755	1.87		0.14
8254	ABCC4_+_95953430.23-P1P2|ABCC4_+_95953641.23-P1P2	ABCC4			FALSE	-0.443765	0.2		0.58
8255	KCNA10_-_111061735.23-ENST00000369771.2|KCNA10_+_111061723.23-ENST00000369771.2	KCNA10			FALSE	0.642984
8256	ANGPTL7_+_11249437.23-P1P2|ANGPTL7_-_11249433.23-P1P2	ANGPTL7			FALSE	-0.667459
8257	VPS45_-_150039852.23-P1P2|VPS45_-_150039823.23-P1P2	VPS45			FALSE	-0.467606	-0.54		0.74
8258	SLC25A21_-_37641578.23-P1P2|SLC25A21_-_37641584.23-P1P2	SLC25A21	MIM	Metabolism > Amino acid metabolism | Small molecule transport > SLC25A family	TRUE	0.666179	1.47		0.42
8259	C2CD2L_+_118972948.23-P2|C2CD2L_-_118973000.23-P2	C2CD2L			FALSE	0.570815	0.45		0.45
8260	TP53INP1_+_95961541.23-P1P2|TP53INP1_-_95961519.23-P1P2	TP53INP1			FALSE	-0.449707	1.57		0.29
8261	MAP4K2_-_64570267.23-P1P2|MAP4K2_+_64570318.23-P1P2	MAP4K2			FALSE	0.602636	0.94	1.6	0.6	0		TRUE
8262	AZI2_+_28390485.23-P1P2|AZI2_-_28390438.23-P1P2	AZI2			FALSE	0.645321	-0.31	-0.27	0.42	0.49
8263	PIWIL2_-_22132893.23-P1P2|PIWIL2_-_22132933.23-P1P2	PIWIL2			FALSE	-0.386511
8264	OR5B12_+_58207605.23-ENST00000302572.2|OR5B12_+_58207620.23-ENST00000302572.2	OR5B12			FALSE	-0.547831
8265	FCGRT_+_50016536.23-P1P2|FCGRT_-_50016511.23-P1P2	FCGRT			FALSE	0.358059	-0.98		0.17
8266	PDP1_-_94929617.23-P1P2|PDP1_+_94929648.23-P1P2	PDP1	MIM	Metabolism > Carbohydrate metabolism > Pyruvate metabolism	TRUE	0.532778	-1.66	1.24	0.28	0.79
8267	NECAB2_+_84002313.23-P1P2|NECAB2_-_84002368.23-P1P2	NECAB2			FALSE	0.385505
8268	FCHSD2_+_72853267.23-P1P2|FCHSD2_+_72853301.23-P1P2	FCHSD2			FALSE	-0.297735	-0.28		0.94
8269	PHYKPL_+_177659762.23-P1P2|PHYKPL_+_177659726.23-P1P2	PHYKPL			FALSE	0.470851	0.39		0.86
8270	SLC50A1_-_155108319.23-P1P2|SLC50A1_-_155108390.23-P1P2	SLC50A1			FALSE	-0.496245	1.03	-0.73	0.43	0.56
8271	OR2T34_-_248738083.23-ENST00000328782.2|OR2T34_-_248738063.23-ENST00000328782.2	OR2T34			FALSE	0.620138
8272	DTX4_-_58939675.23-P1P2|DTX4_-_58939652.23-P1P2	DTX4			FALSE	0.437712	0.66		0.8
8273	OR2L13_-_248100543.23-P1P2|OR2L13_-_248100524.23-P1P2	OR2L13			FALSE	0.485369
8274	ADA_+_43280285.23-P1P2|ADA_+_43280282.23-P1P2	ADA			FALSE	0.58143	0.94		0.09
8275	OOSP1_-_59706003.23-ENST00000398992.1|OOSP1_-_59705953.23-ENST00000398992.1	OOSP1			FALSE	-0.639466
8276	PROCA1_-_27038264.23-P1P2|PROCA1_+_27038284.23-P1P2	PROCA1			FALSE	-0.425492	1.17		0.2
8277	BRD2_-_32938775.23-P2|BRD2_-_32938736.23-P2	BRD2			FALSE	-0.525208	0.67	-1.21	0.88	0.47
8278	ACSBG1_+_78526846.23-P1P2|ACSBG1_-_78526810.23-P1P2	ACSBG1			FALSE	0.487507	-0.84		0.17
8279	PPME1_-_73882402.23-P1P2|PPME1_+_73882513.23-P1P2	PPME1			FALSE	0.448178	-0.52	1.24	0.64	0.07
8280	PPM1M_+_52280041.23-P1P2|PPM1M_+_52279847.23-P1P2	PPM1M			FALSE	0.671151	-1.19	0.2	0.3	0.6
8281	LMAN1_-_57026283.23-P1P2|LMAN1_+_57026445.23-P1P2	LMAN1			FALSE	-0.454032	0.76	-0.82	0.17	0.66
8282	HPGDS_+_95263944.23-P1P2|HPGDS_-_95263989.23-P1P2	HPGDS			FALSE	0.914361	-1.58	2.26	0.46	0.09
8283	FGF18_+_170846724.23-P1P2|FGF18_-_170846703.23-P1P2	FGF18			FALSE	0.762141	-2.14		0.01
8284	ACE_-_61562443.23-P2|ACE_+_61562272.23-P2	ACE			FALSE	-0.603071	1	0.88	0.13	0.58
8285	FBXW9_+_12807377.23-P1P2|FBXW9_-_12807438.23-P1P2	FBXW9			FALSE	-0.552007	-0.53		0.56
8286	C20orf202_-_1184155.23-P1P2|C20orf202_-_1184279.23-P1P2	C20orf202			FALSE	0.50041	0.14		0.64
8287	GPR52_-_174417110.23-P1P2|GPR52_-_174417176.23-P1P2	GPR52			FALSE	-0.72879
8288	GPT2_-_46918372.23-P1P2|GPT2_+_46918601.23-P1P2	GPT2	Matrix	Metabolism > Amino acid metabolism > Glutamate metabolism	TRUE	0.769101	0.92	0.38	0.55	0.71
8289	GALNT4_-_89919785.23-P1|GALNT4_-_89919813.23-P1	GALNT4			FALSE	0.389905	-0.06		0.49
8290	PGS1_-_76374755.23-P1P2|PGS1_+_76374776.23-P1P2	PGS1	MIM	Metabolism > Lipid metabolism > Cardiolipin synthesis | Metabolism > Lipid metabolism > Phospholipid metabolism	TRUE	-0.500049	0.35	0.35	0.56	0.98
8291	IFNB1_+_21077890.23-P1P2|IFNB1_-_21077917.23-P1P2	IFNB1			FALSE	-0.918202	-0.57		0.65
8292	C12orf77_+_25150328.23-P1P2|C12orf77_+_25150318.23-P1P2	C12orf77			FALSE	0.435126
8293	HN1_-_73150554.23-P1P2|HN1_+_73150608.23-P1P2	HN1			FALSE	0.585109	-0.42		0.43
8294	CRAT_+_131872945.23-P1P2|CRAT_+_131872858.23-P1P2	CRAT	MIM	Metabolism > Lipid metabolism > Fatty acid oxidation	TRUE	-0.429992	-0.76	0.77	0.27	0.58
8295	LAPTM5_-_31230440.23-P1P2|LAPTM5_+_31230603.23-P1P2	LAPTM5			FALSE	-0.537166	-1.61		0.03
8296	SNRNP200_+_96971234.23-P1P2|SNRNP200_-_96971287.23-P1P2	SNRNP200			FALSE	2.8811	-0.92		0.27
8297	SH3GL1_+_4400263.23-P1P2|SH3GL1_+_4400350.23-P1P2	SH3GL1			FALSE	-0.485182	-0.28		0.39
8298	NEK8_-_27055861.23-P1P2|NEK8_+_27055871.23-P1P2	NEK8			FALSE	-0.505618	1.86	0.44	0.05	0.93
8299	DEFB107B_+_7353449.23-ENST00000355602.2|DEFB107B_+_7353435.23-ENST00000355602.2	DEFB107B			FALSE	0.366511
8300	SCAMP3_+_155232033.23-P1P2|SCAMP3_+_155232043.23-P1P2	SCAMP3			FALSE	0.519801	2.15		0.15
8301	SLC9A1_-_27481359.23-P1P2|SLC9A1_+_27481273.23-P1P2	SLC9A1			FALSE	0.533797	0.52	0.26	0.97	0.76
8302	PRPF40B_-_50017515.23-P1P2|PRPF40B_-_50017340.23-P1P2	PRPF40B			FALSE	0.586999	-1.83		0.52
8303	PRODH2_-_36303712.23-P1P2|PRODH2_-_36303701.23-P1P2	PRODH2	MIM	Metabolism > Amino acid metabolism > Glyoxylate metabolism | Metabolism > Electron carriers > Q-linked reactions, other	TRUE	-0.615302	0.31	1.75	0.17	0.04
8304	DAPK3_+_3971008.23-P1P2|DAPK3_-_3971041.23-P1P2	DAPK3			FALSE	-0.564015	1.07	-1.04	0.99	0.04
8305	NKD1_-_50582711.23-P1P2|NKD1_+_50582358.23-P1P2	NKD1			FALSE	0.541703
8306	PPP1R15A_+_49375730.23-P1P2|PPP1R15A_+_49375905.23-P1P2	PPP1R15A			FALSE	-0.612791	1.46	1.84	0.24	0.19
8307	ESR1_+_152128854.23-P2|ESR1_+_152128866.23-P2	ESR1			FALSE	-0.456145	2.06		0.1
8308	GIT1_+_27916617.23-P1P2|GIT1_+_27916614.23-P1P2	GIT1			FALSE	-0.523865	1.15	-0.48	0.29	0.34
8309	C18orf8_+_21083490.23-P1P2|C18orf8_-_21083506.23-P1P2	C18orf8			FALSE	0.620262	-0.74		0.94
8310	C4B_2_+_31982601.23-NM_001242823_2|C4B_2_+_31982616.23-NM_001242823_2	C4B_2			FALSE	-0.292812
8311	HAUS5_-_36103753.23-P1P2|HAUS5_-_36103661.23-P1P2	HAUS5			FALSE	1.60364	-1.47		0.07
8312	AKAP12_+_151646850.23-P2|AKAP12_-_151646835.23-P2	AKAP12			FALSE	0.593985	-0.84	-1.2	0.57	0.16
8313	ADARB2_+_1779687.23-ENST00000381312.1|ADARB2_-_1779460.23-ENST00000381312.1	ADARB2			FALSE	0.598981	0.18	-0.27	0.61	0.91
8314	LIPC_-_58724234.23-P2|LIPC_-_58724226.23-P2	LIPC			FALSE	-0.542312	-0.95		0.02
8315	BCAS4_+_49411612.23-P1P2|BCAS4_-_49411577.23-P1P2	BCAS4			FALSE	0.452628	-1.19		0.15
8316	TSSC1_+_3381524.23-P1P2|TSSC1_-_3381187.23-P1P2	TSSC1			FALSE	0.766914	-0.74		0.98
8317	NMRK2_+_3933620.23-P1P2|NMRK2_+_3933633.23-P1P2	NMRK2			FALSE	-0.325056	0.27		0.9
8318	OR5I1_-_55703818.23-ENST00000301532.3|OR5I1_+_55703845.23-ENST00000301532.3	OR5I1			FALSE	0.810047
8319	MED15_-_20861942.23-P1|MED15_-_20861917.23-P1	MED15			FALSE	0.894398	-1.22		0.4
8320	SLC25A26_-_66119330.23-ENST00000354883.6|SLC25A26_-_66119533.23-ENST00000354883.6	SLC25A26	MIM	Small molecule transport > SLC25A family	TRUE	1.11528	0.05	-0.15	0.84	0.37
8321	C11orf58_-_16760191.23-P1P2|C11orf58_-_16760208.23-P1P2	C11orf58			FALSE	0.453125	1.77		0.03
8322	MATN3_-_20212365.23-P1P2|MATN3_-_20212406.23-P1P2	MATN3			FALSE	0.561865
8323	ARFGAP3_-_43253140.23-P1P2|ARFGAP3_-_43253228.23-P1P2	ARFGAP3			FALSE	-0.762302	0.41		0.41
8324	KEL_+_142658937.23-P1|KEL_+_142659195.23-P1	KEL			FALSE	0.601666	1.33		0.32
8325	GALNS_+_88923252.23-P1P2|GALNS_+_88923321.23-P1P2	GALNS			FALSE	0.44783	-0.32		0.95
8326	KIAA1239_-_37245852.23-P1P2|KIAA1239_-_37245818.23-P1P2	KIAA1239			FALSE	0.524326
8327	TNIP1_-_150466671.23-P2|TNIP1_-_150466689.23-P2	TNIP1			FALSE	-0.496792	1.6		0.13
8328	GGT7_-_33460660.23-P1P2|GGT7_-_33460583.23-P1P2	GGT7			FALSE	-0.440782	1.1		0.48
8329	ACTB_-_5570191.23-P1P2|ACTB_+_5570130.23-P1P2	ACTB			FALSE	-0.569335	0.42		0.34
8330	C11orf88_-_111385540.23-P1P2|C11orf88_-_111385557.23-P1P2	C11orf88			FALSE	0.442659
8331	SLC25A30_+_45992460.23-P1P2|SLC25A30_-_45992440.23-P1P2	SLC25A30	MIM	Metabolism > Sulfur metabolism | Small molecule transport > SLC25A family	TRUE	0.591797	1.15	-0.25	0.13	0.48
8332	ANKFN1_-_54231022.23-P1P2|ANKFN1_-_54230873.23-P1P2	ANKFN1			FALSE	0.838512
8333	CERS2_+_150947302.23-P1P2|CERS2_+_150947129.23-P1P2	CERS2			FALSE	-0.528042	-3.36		0.01
8334	TAS2R10_-_10978940.23-ENST00000240619.2|TAS2R10_-_10978951.23-ENST00000240619.2	TAS2R10			FALSE	0.71851
8335	HRH1_+_11196214.23-P1|HRH1_-_11196255.23-P1	HRH1			FALSE	-0.500969	0.78	-1.25	0.31	0.07
8336	MPZL1_-_167691253.23-P1P2|MPZL1_-_167691247.23-P1P2	MPZL1			FALSE	-0.713401	0.82		0.87
8337	RPL7_-_74205848.23-P1P2|RPL7_+_74205616.23-P1P2	RPL7			FALSE	-1.65668	-1.9		0.06
8338	OR11L1_+_248005043.23-ENST00000355784.2|OR11L1_-_248004963.23-ENST00000355784.2	OR11L1			FALSE	0.611387
8339	SPATA33_+_89724482.23-P1P2|SPATA33_+_89724485.23-P1P2	SPATA33			FALSE	0.355523	2.29		0.87
8340	PDX1_-_28494172.23-P1P2|PDX1_+_28494190.23-P1P2	PDX1			FALSE	0.431621	-0.96		0.91
8341	ZADH2_+_72921040.23-P1P2|ZADH2_-_72920857.23-P1P2	ZADH2	unknown	Metabolism > Lipid metabolism > Eicosanoid metabolism	TRUE	-0.277548	-1.5	0.41	0.11	0.63
8342	IL17REL_+_50451139.23-P1P2|IL17REL_-_50450961.23-P1P2	IL17REL			FALSE	0.410937	1.92		0.14
8343	MANEA_+_96025509.23-P1P2|MANEA_-_96025410.23-P1P2	MANEA			FALSE	-0.676061	1.11		0.8
8344	FERD3L_+_19185435.23-P1P2|FERD3L_+_19185418.23-P1P2	FERD3L			FALSE	0.568229	1.76		0.01
8345	ETV5_+_185826850.23-P1P2|ETV5_-_185826383.23-P1P2	ETV5			FALSE	2.15065	0.51		0.57
8346	SSX4_-_48242891.23-ENST00000376886.2|SSX4_-_48242899.23-ENST00000376886.2	SSX4			FALSE	0.695614	0.34		0.94
8347	AGAP10_+_47239240.23-ENST00000413193.2|AGAP10_+_47239673.23-ENST00000413193.2	AGAP10			FALSE	0.434903
8348	ACP5_-_11689771.23-P2|ACP5_-_11689727.23-P2	ACP5			FALSE	-0.480558	1.18	2.12	0.13	0.15
8349	RHCG_-_90039757.23-P1P2|RHCG_+_90039442.23-P1P2	RHCG			FALSE	0.389657
8350	COPG1_-_128968486.23-P1|COPG1_+_128968468.23-P1	COPG1			FALSE	-3.70294	0		0.79
8351	GULP1_+_189157591.23-P1P2|GULP1_-_189157751.23-P1P2	GULP1			FALSE	-0.664078	-1.42	-1.31	0.84	0.04
8352	SLC26A7_+_92261621.23-P1P2|SLC26A7_-_92261959.23-P1P2	SLC26A7			FALSE	0.831402	-1.26		0.26
8353	C1orf137_-_117236819.23-ENST00000369482.1|C1orf137_-_117236997.23-ENST00000369482.1	C1orf137			FALSE	0.728852
8354	KRTAP20-1_-_31988817.23-ENST00000334664.2|KRTAP20-1_-_31988813.23-ENST00000334664.2	KRTAP20-1			FALSE	-0.60936
8355	DCAF17_+_172290777.23-P1P2|DCAF17_-_172290758.23-P1P2	DCAF17			FALSE	0.466674	0.15		0.6
8356	LOC100130451_-_214148883.23-P1P2|LOC100130451_-_214148682.23-P1P2	LOC100130451			FALSE	0.600846
8357	GJA8_+_147374965.23-P1P2|GJA8_+_147374977.23-P1P2	GJA8			FALSE	-0.594245
8358	PITX2_-_111544228.23-P1|PITX2_-_111544155.23-P1	PITX2			FALSE	0.506053	-1.77		0.3
8359	ARFGEF2_+_47538281.23-P1P2|ARFGEF2_-_47538312.23-P1P2	ARFGEF2			FALSE	-1.07907	1.3		0.73
8360	ITFG1_-_47494910.23-P1P2|ITFG1_-_47494935.23-P1P2	ITFG1			FALSE	1.12065	-0.09		0.61
8361	SYCN_-_39694853.23-P1P2|SYCN_-_39694859.23-P1P2	SYCN			FALSE	0.486215	0.59		0.29
8362	LIN28B_-_105405994.23-P1P2|LIN28B_+_105405579.23-P1P2	LIN28B			FALSE	0.465108	-0.48	0.24	0.5	0.64
8363	WDR48_-_39093569.23-P1P2|WDR48_-_39093564.23-P1P2	WDR48			FALSE	-0.597949	-0.33		0.93
8364	OTOA_+_21689885.23-ENST00000388958.3|OTOA_-_21689938.23-ENST00000388958.3	OTOA			FALSE	-0.62276
8365	KLHDC10_+_129710423.23-P1P2|KLHDC10_+_129710611.23-P1P2	KLHDC10			FALSE	0.544189	-2.21		0.3
8366	PPAN_-_10217074.23-P1P2|PPAN_-_10217084.23-P1P2	PPAN			FALSE	-0.765807	2.52	-0.54	0.93	0.03
8367	ZSCAN20_-_33938292.23-P1P2|ZSCAN20_-_33938302.23-P1P2	ZSCAN20			FALSE	0.427643	-1.65	-0.54	0.03	0.43
8368	NID2_+_52535767.23-P1P2|NID2_+_52535703.23-P1P2	NID2			FALSE	0.424411
8369	CPSF1_+_145634685.23-P1P2|CPSF1_-_145634704.23-P1P2	CPSF1			FALSE	-1.0216	-1.4	2.28	0.1	0.06
8370	OSBPL7_+_45899089.23-P1P2|OSBPL7_+_45899048.23-P1P2	OSBPL7			FALSE	0.468265	0.63		0.82
8371	NEXN_-_78354327.23-P1P2|NEXN_-_78354348.23-P1P2	NEXN			FALSE	0.60905	1.76	-3.23	0.35	0.04
8372	PAGE5_-_55246809.23-P1P2|PAGE5_-_55246789.23-P1P2	PAGE5			FALSE	-0.552206
8373	C20orf27_-_3748399.23-P1P2|C20orf27_+_3748029.23-P1P2	C20orf27			FALSE	0.623742	0.72		0.31
8374	MSH6_-_48010319.23-P1P2|MSH6_-_48010349.23-P1P2	MSH6			FALSE	0.537328	-1.02		0.3
8375	NOP2_+_6677426.23-P1P2|NOP2_+_6677431.23-P1P2	NOP2			FALSE	-1.87038	-0.93		0.79
8376	DAW1_-_228736388.23-P1P2|DAW1_-_228736382.23-P1P2	DAW1			FALSE	0.627198
8377	AGO1_-_36349067.23-P1P2|AGO1_-_36349041.23-P1P2	AGO1			FALSE	-0.468377	0.69		0.98
8378	NDUFA1_-_119005458.23-P1P2|NDUFA1_+_119005445.23-P1P2	NDUFA1	MIM	OXPHOS > Complex I > CI subunits | OXPHOS > OXPHOS subunits	TRUE	0.517091	-0.33	1.8	0.6	0.74
8379	ITIH3_+_52836157.23-P2|ITIH3_-_52836230.23-P2	ITIH3			FALSE	-0.484685	0.65		0.89
8380	SLC4A9_-_139739797.23-P1P2|SLC4A9_+_139739817.23-P1P2	SLC4A9			FALSE	-0.597427
8381	RPS2_-_2014779.23-P1P2|RPS2_-_2014704.23-P1P2	RPS2			FALSE	-0.920364	0.26	-0.13	0.81	0.48
8382	C21orf62_+_34185945.23-P1P2|C21orf62_+_34185912.23-P1P2	C21orf62			FALSE	0.555103
8383	C1orf186_+_206288170.23-P1P2|C1orf186_+_206288167.23-P1P2	C1orf186			FALSE	-0.442994	-0.96		0.11
8384	FGF12_-_192126957.23-ENST00000454309.2|FGF12_+_192126973.23-ENST00000454309.2	FGF12			FALSE	0.394604
8385	TAGLN_+_117070133.23-P1|TAGLN_-_117070140.23-P1	TAGLN			FALSE	0.503691	0.38	-1.28	0.25	0.38
8386	SMAD3_+_67358180.23-P1P2|SMAD3_+_67358262.23-P1P2	SMAD3			FALSE	-0.481926	-1.08		0.52
8387	CTIF_-_46065683.23-P1P2|CTIF_-_46065591.23-P1P2	CTIF			FALSE	-0.426686	-0.56		0.76
8388	MX2_-_42742043.23-P2|MX2_-_42742048.23-P2	MX2			FALSE	0.578521	-0.21		0.83
8389	DRD4_+_637505.23-P1P2|DRD4_+_637546.23-P1P2	DRD4			FALSE	-0.539527	0.33	0.23	0.7	0.9
8390	ADAM32_+_38965299.23-P1P2|ADAM32_+_38965287.23-P1P2	ADAM32			FALSE	0.343491	2.3		0.07
8391	TMEM110-MUSTN1_-_52931138.23-P1P2|TMEM110-MUSTN1_-_52931145.23-P1P2	TMEM110-MUSTN1			FALSE	0.689772	0.69		0.84
8392	CTBP1_+_1242862.23-P1P2|CTBP1_-_1242709.23-P1P2	CTBP1			FALSE	0.426898	0.99		0.82
8393	NCOR2_-_125020080.23-ENST00000356219.3,ENST00000397355.1,ENST00000404621.1,ENST00000429285.2|NCOR2_+_125019929.23-ENST00000356219.3,ENST00000397355.1,ENST00000404621.1,ENST00000429285.2	NCOR2			FALSE	0.636421	0.54		0.6
8394	MAP3K13_-_185000771.23-P1|MAP3K13_+_185000798.23-P1	MAP3K13			FALSE	-0.436928	1.43	0.33	0.16	0.91
8395	SERPINB2_-_61558820.23-P2|SERPINB2_+_61558769.23-P2	SERPINB2			FALSE	0.635377	-2.1	-2.18	0.04	0		TRUE
8396	HOXD9_-_176987454.23-P1P2|HOXD9_-_176987503.23-P1P2	HOXD9			FALSE	0.506749	1.37		0.21
8397	KCNJ4_+_38851571.23-P1P2|KCNJ4_+_38851618.23-P1P2	KCNJ4			FALSE	0.321887	0.97		0.24
8398	NFASC_+_204797798.23-P1P2|NFASC_-_204797854.23-P1P2	NFASC			FALSE	0.470354	1.28		0.3
8399	MAP2K2_-_4124092.23-P1P2|MAP2K2_+_4124064.23-P1P2	MAP2K2			FALSE	0.535637	-0.06	1.41	0.61	0.86
8400	PGP_+_2264587.23-P1P2|PGP_-_2264761.23-P1P2	PGP			FALSE	-0.254485	1.82		0.38
8401	PRSS16_-_27219050.23-P2|PRSS16_+_27219020.23-P2	PRSS16			FALSE	0.6268	0.03		0.58
8402	NLN_-_65018119.23-P1P2|NLN_+_65018247.23-P1P2	NLN	Matrix	Protein import, sorting and homeostasis > Protein homeostasis > Proteases	TRUE	0.780512	-2.21		0.39
8403	SACM1L_-_45730905.23-P1P2|SACM1L_-_45730829.23-P1P2	SACM1L			FALSE	0.49678	1.15	0.25	0.65	0.79
8404	DPP10_-_115919822.23-P1P2|DPP10_-_115919819.23-P1P2	DPP10			FALSE	0.563804	0.98		0.27
8405	BLOC1S5_+_8064577.23-P1P2|BLOC1S5_+_8064598.23-P1P2	BLOC1S5			FALSE	-0.421341	0.08	0.83	0.37	0.03
8406	MAP3K8_+_30723123.23-P1P2|MAP3K8_+_30723118.23-P1P2	MAP3K8			FALSE	-0.472951	0.87	-2.28	0.73	0.62
8407	ANGEL1_+_77278971.23-P1P2|ANGEL1_+_77278828.23-P1P2	ANGEL1			FALSE	-0.462758	-0.25		0.96
8408	BRD3_+_136933116.23-P1P2|BRD3_-_136933124.23-P1P2	BRD3			FALSE	-0.232705	-0.16	-0.57	0.62	0.29
8409	CPNE6_+_24540974.23-P1P2|CPNE6_+_24540834.23-P1P2	CPNE6			FALSE	0.464735	0.48	0.93	0.65	0.57
8410	LRCH2_+_114468566.23-P1P2|LRCH2_+_114468584.23-P1P2	LRCH2			FALSE	-0.365827
8411	KCNG3_-_42721086.23-P1P2|KCNG3_+_42721095.23-P1P2	KCNG3			FALSE	-0.443442	1.22		0.17
8412	HIF1AN_+_102295697.23-P1P2|HIF1AN_-_102295772.23-P1P2	HIF1AN			FALSE	0.466873	-2.11	0.78	0.33	0.79
8413	ANKRD33B_+_10564429.23-P1P2|ANKRD33B_+_10564449.23-P1P2	ANKRD33B			FALSE	-0.331769	0.59		0.4
8414	CELA1_+_51740445.23-ENST00000293636.1|CELA1_+_51740172.23-ENST00000293636.1	CELA1			FALSE	0.751625	0.69	-0.6	0.94	0.43
8415	OTOL1_-_161214600.23-ENST00000327928.4|OTOL1_+_161214808.23-ENST00000327928.4	OTOL1			FALSE	0.710356
8416	MTMR4_-_56595139.23-P1|MTMR4_+_56595105.23-P1	MTMR4			FALSE	0.562536	1.65	-0.33	0.49	0.65
8417	PSMG1_-_40554934.23-P1P2|PSMG1_+_40555286.23-P1P2	PSMG1			FALSE	0.51729	1.47		0.11
8418	APBB1IP_+_26727301.23-P1P2|APBB1IP_+_26727562.23-P1P2	APBB1IP			FALSE	0.522138	-0.96		0.88
8419	ZCWPW2_-_28390261.23-P1P2|ZCWPW2_+_28390218.23-P1P2	ZCWPW2			FALSE	-0.555885	2.43		0.51
8420	MAB21L3_-_116654095.23-P1P2|MAB21L3_-_116654078.23-P1P2	MAB21L3			FALSE	0.5779
8421	RFWD3_+_74700751.23-P1P2|RFWD3_+_74700744.23-P1P2	RFWD3			FALSE	0.785907	-0.6		0.53
8422	S100A16_+_153585620.23-P1P2|S100A16_+_153585512.23-P1P2	S100A16			FALSE	0.669038	-1.73		0.06
8423	PPBP_-_74853875.23-P1P2|PPBP_+_74853862.23-P1P2	PPBP			FALSE	0.72301	-2.16	0.97	0.4	0.53
8424	RPS16_+_39926539.23-P1P2|RPS16_-_39926387.23-P1P2	RPS16			FALSE	-2.37669	0.97	0.4	0.47	0.23
8425	IFI27L1_+_94547690.23-P1P2|IFI27L1_-_94547739.23-P1P2	IFI27L1			FALSE	0.540758	1.81		0.06
8426	WDR83_-_12780548.23-P1|WDR83_-_12780539.23-P1	WDR83			FALSE	0.86919	-0.65		0.92
8427	BCKDHA_-_41903764.23-P1|BCKDHA_-_41903738.23-P1	BCKDHA	MIM	Metabolism > Amino acid metabolism > Branched-chain amino acid metabolism | Metabolism > Amino acid metabolism > Branched-chain amino acid dehydrogenase complex	TRUE	-0.619628	-1.54	1.44	0.58	0.94
8428	GPATCH2_-_217804380.23-P1P2|GPATCH2_+_217804348.23-P1P2	GPATCH2			FALSE	1.2507	1.32		0.23
8429	IFNGR1_+_137540487.23-P1P2|IFNGR1_+_137540471.23-P1P2	IFNGR1			FALSE	0.604476	1.66	-1.85	0.99	0.08
8430	LHX4_-_180199484.23-P1P2|LHX4_-_180199460.23-P1P2	LHX4			FALSE	0.680051	-0.94		0.15
8431	SLC2A6_-_136343993.23-P1P2|SLC2A6_-_136343985.23-P1P2	SLC2A6			FALSE	0.571511	0.44		0.42
8432	KANK4_-_62784850.23-P1P2|KANK4_-_62784875.23-P1P2	KANK4			FALSE	-0.417786
8433	ARPC1B_-_98972410.23-P1P2|ARPC1B_-_98972364.23-P1P2	ARPC1B			FALSE	0.814621	1.68	-0.41	0.06	0.34
8434	ZBTB10_+_81398505.23-P1P2|ZBTB10_+_81398404.23-P1P2	ZBTB10			FALSE	0.537054	1.45		0.24
8435	NSDHL_-_151999611.23-P1P2|NSDHL_+_151999635.23-P1P2	NSDHL			FALSE	0.490441	-1.79	1.08	0.5	0.1
8436	IGLL5_-_23230047.23-P1P2|IGLL5_+_23230061.23-P1P2	IGLL5			FALSE	-0.559888
8437	LGI1_+_95517713.23-P1P2|LGI1_+_95517698.23-P1P2	LGI1			FALSE	-0.582784	0		0.92
8438	FOXQ1_-_1312330.23-P1P2|FOXQ1_+_1312410.23-P1P2	FOXQ1			FALSE	0.293894	-1.39		0.88
8439	C19orf45_+_7571704.23-P1|C19orf45_+_7571818.23-P1	C19orf45			FALSE	-0.465866	-0.73		0.51
8440	NSRP1_-_28443894.23-P1P2|NSRP1_-_28443874.23-P1P2	NSRP1			FALSE	1.40038	0.38		0.85
8441	CTNNA2_+_79740225.23-P1P2|CTNNA2_-_79740209.23-P1P2	CTNNA2			FALSE	-0.384796	-1.45		0.09
8442	UNC119_+_26874993.23-P2|UNC119_-_26875019.23-P2	UNC119			FALSE	0.875454	-2.05		0.01
8443	FKBP1B_+_24272596.23-P1P2|FKBP1B_-_24272643.23-P1P2	FKBP1B			FALSE	0.494667	-1.82		0.03
8444	TSR3_+_1401857.23-P1P2|TSR3_+_1401789.23-P1P2	TSR3			FALSE	0.476569	1.6		0.03
8445	PARK7_+_8021784.23-P1P2|PARK7_-_8021812.23-P1P2	PARK7	MOM	Protein import, sorting and homeostasis > Protein homeostasis | Mitochondrial dynamics and surveillance > Mitophagy | Mitochondrial dynamics and surveillance > Autophagy	TRUE	-1.90819	-1.06	-0.88	0.45	0.16
8446	VPS25_+_40925531.23-P1P2|VPS25_+_40925514.23-P1P2	VPS25			FALSE	0.580659	-0.64		0.46
8447	ZNF99_-_22966897.23-P1P2|ZNF99_-_22966730.23-P1P2	ZNF99			FALSE	-0.55857	-0.48		0.9
8448	LRRC3B_+_26664344.23-P1P2|LRRC3B_-_26664377.23-P1P2	LRRC3B			FALSE	0.997644
8449	CLINT1_+_157286046.23-P1P2|CLINT1_+_157286041.23-P1P2	CLINT1			FALSE	-0.467333	0.09	0.37	0.91	0.52
8450	NYX_+_41306646.23-P1P2|NYX_+_41306822.23-P1P2	NYX			FALSE	-0.533809	-0.33		0.33
8451	ANGEL2_+_213188508.23-P1P2|ANGEL2_+_213188808.23-P1P2	ANGEL2	Matrix	Mitochondrial central dogma > mtRNA metabolism > mt-mRNA modifications	TRUE	0.547421	0.18		0.8
8452	IRAK2_+_10206662.23-P1P2|IRAK2_+_10206599.23-P1P2	IRAK2			FALSE	0.445791	0.81	0.27	0.35	0.64
8453	LCNL1_+_139876146.23-P1P2|LCNL1_-_139876180.23-P1P2	LCNL1			FALSE	1.0447
8454	ADD3_-_111767767.23-P1P2|ADD3_-_111767783.23-P1P2	ADD3			FALSE	0.481939	-0.98	1.27	0.62	0.44
8455	CCL11_+_32612822.23-P1P2|CCL11_+_32612791.23-P1P2	CCL11			FALSE	0.473486
8456	DPEP1_+_89696802.23-P1|DPEP1_+_89696684.23-P1	DPEP1			FALSE	0.611113	-0.78	0.46	0.16	0.42
8457	CASP2_+_142985490.23-P1P2|CASP2_-_142985526.23-P1P2	CASP2			FALSE	-0.561479	0.4		0.54
8458	RNFT2_-_117176129.23-P1P2|RNFT2_-_117176124.23-P1P2	RNFT2			FALSE	0.549783	0.04		0.4
8459	RTN4RL2_+_57227997.23-P1P2|RTN4RL2_-_57228059.23-P1P2	RTN4RL2			FALSE	0.510329	-0.57		0.99
8460	KIN_+_7829774.23-P1P2|KIN_-_7829906.23-P1P2	KIN			FALSE	0.484002	-0.09		0.83
8461	CDCA5_-_64851508.23-P1P2|CDCA5_-_64851512.23-P1P2	CDCA5			FALSE	1.98545	-0.85		0.76
8462	VTA1_-_142468401.23-P1P2|VTA1_+_142468587.23-P1P2	VTA1			FALSE	-0.418358	0.56		0.62
8463	LILRB3_+_54726858.23-P1P2|LILRB3_+_54726855.23-P1P2	LILRB3			FALSE	-0.438246
8464	GSTM5_+_110254889.23-P1P2|GSTM5_-_110254992.23-P1P2	GSTM5			FALSE	0.470702	1.55		0.38
8465	SCN11A_+_38992032.23-ENST00000302328.3,ENST00000450244.1|SCN11A_+_38992029.23-ENST00000302328.3,ENST00000450244.1	SCN11A			FALSE	-0.658236	1.86	-0.64	0.42	0.51
8466	LPCAT4_-_34659316.23-P1P2|LPCAT4_+_34659148.23-P1P2	LPCAT4			FALSE	-0.558023	0.67		0.95
8467	ROGDI_+_4852636.23-P1P2|ROGDI_-_4852606.23-P1P2	ROGDI			FALSE	-0.285677	0.54		0.68
8468	NPM2_-_21881725.23-P1P2|NPM2_+_21881707.23-P1P2	NPM2			FALSE	-0.297685	0.04		0.24
8469	KRTAP12-4_-_46074525.23-ENST00000391618.1|KRTAP12-4_-_46074516.23-ENST00000391618.1	KRTAP12-4			FALSE	0.471224
8470	PAPOLG_+_60983709.23-P1P2|PAPOLG_-_60983780.23-P1P2	PAPOLG			FALSE	-0.401378	0.43		0.92
8471	FCRLB_-_161695693.23-P1|FCRLB_-_161695696.23-P1	FCRLB			FALSE	0.551821	-0.91		0.69
8472	MAPK12_-_50700104.23-P1P2|MAPK12_+_50700086.23-P1P2	MAPK12			FALSE	1.17947	2.18	1.47	0.9	0.8
8473	FBXO41_-_73511579.23-P1P2|FBXO41_-_73511522.23-P1P2	FBXO41			FALSE	0.424362	0.69		0.89
8474	HYKK_+_78799918.23-P1P2|HYKK_+_78799929.23-P1P2	HYKK			FALSE	0.389483	-0.46		0.9
8475	FAM197Y1_+_9384694.23-ENST00000421178.1|FAM197Y1_-_9384398.23-ENST00000421178.1	FAM197Y1			FALSE	-0.451994
8476	MYO1G_+_45018553.23-P1P2|MYO1G_+_45018531.23-P1P2	MYO1G			FALSE	0.503319	2.7	-0.08	0.08	0.64
8477	MB21D2_+_192635585.23-P1P2|MB21D2_-_192635657.23-P1P2	MB21D2			FALSE	-0.865845	-1.41		0.2
8478	IQCJ-SCHIP1_-_158991104.23-P1P2|IQCJ-SCHIP1_-_158991098.23-P1P2	IQCJ-SCHIP1			FALSE	0.691935
8479	PLIN2_+_19149197.23-P2|PLIN2_-_19149241.23-P2	PLIN2			FALSE	-0.506811	1.21		0.99
8480	ZNF705D_-_11961942.23-ENST00000400085.3|ZNF705D_+_11962108.23-ENST00000400085.3	ZNF705D			FALSE	1.1116	0.94		0.38
8481	IPP_+_46216294.23-P1P2|IPP_+_46216283.23-P1P2	IPP			FALSE	0.261327	-0.49		0.94
8482	AHCTF1_-_247095134.23-P1P2|AHCTF1_+_247094988.23-P1P2	AHCTF1			FALSE	-0.42241	-0.48		0.74
8483	TRO_-_54947311.23-P1|TRO_+_54947341.23-P1	TRO			FALSE	-0.492069
8484	NR2C2AP_+_19314199.23-P1P2|NR2C2AP_-_19313951.23-P1P2	NR2C2AP			FALSE	0.646564	-0.49		0.82
8485	DLGAP1_-_3880035.23-ENST00000584874.1|DLGAP1_-_3879993.23-ENST00000584874.1	DLGAP1			FALSE	0.471199
8486	SLC23A3_-_220034693.23-P1P2|SLC23A3_+_220034715.23-P1P2	SLC23A3			FALSE	1.01321	-0.11		0.45
8487	CDK15_-_202671498.23-ENST00000374598.4|CDK15_-_202671495.23-ENST00000374598.4	CDK15			FALSE	-0.432354	-0.62	-0.34	0.65	0.38
8488	CLDN25_+_113650566.23-ENST00000453129.2|CLDN25_-_113650520.23-ENST00000453129.2	CLDN25			FALSE	-0.381241
8489	ACTG1_-_79479788.23-P1P2|ACTG1_-_79479780.23-P1P2	ACTG1			FALSE	0.680698	-1.19		0.1
8490	BPIFC_+_32860410.23-P1P2|BPIFC_+_32860394.23-P1P2	BPIFC			FALSE	-0.453585	-0.63		0.15
8491	IDH3A_+_78423872.23-P2|IDH3A_-_78423902.23-P2	IDH3A	Matrix	Metabolism > Carbohydrate metabolism > TCA cycle	TRUE	0.477265	3.88	-0.86	0	0.48	TRUE
8492	GOLGA4_+_37284774.23-P1P2|GOLGA4_+_37284749.23-P1P2	GOLGA4			FALSE	0.486389	-1.57		0.1
8493	IFT122_-_129159164.23-P1P2|IFT122_+_129159168.23-P1P2	IFT122			FALSE	0.488353	0.44		0.16
8494	FAM43A_-_194406659.23-P1P2|FAM43A_-_194406672.23-P1P2	FAM43A			FALSE	-0.466835	-1.06		0.13
8495	KLRG2_+_139168372.23-P1P2|KLRG2_-_139168180.23-P1P2	KLRG2			FALSE	0.453274	-0.03		0.57
8496	FGF16_-_76709747.23-ENST00000439435.1|FGF16_-_76709751.23-ENST00000439435.1	FGF16			FALSE	-0.643643
8497	FOXRED1_-_126139098.23-P1P2|FOXRED1_-_126139081.23-P1P2	FOXRED1	MIM	OXPHOS > Complex I > CI assembly factors | OXPHOS > OXPHOS assembly factors	TRUE	-0.443119	-0.41		0.14
8498	SPHK1_+_74380896.23-P1P2|SPHK1_+_74380758.23-P1P2	SPHK1			FALSE	0.448103	-2.46	2.25	0.04	0.67
8499	KRT79_-_53224362.23-P2|KRT79_-_53224352.23-P2	KRT79			FALSE	-0.533685	-2.81		0.01
8500	APLNR_+_57004653.23-P1P2|APLNR_+_57004672.23-P1P2	APLNR			FALSE	-0.732146	0.16		0.2
8501	NAF1_+_164087918.23-P1P2|NAF1_-_164087674.23-P1P2	NAF1			FALSE	-0.611921	0.27		0.85
8502	HMGCL_+_24151864.23-P1P2|HMGCL_+_24151890.23-P1P2	HMGCL	Matrix	Metabolism > Carbohydrate metabolism > Ketone metabolism | Metabolism > Amino acid metabolism > Branched-chain amino acid metabolism	TRUE	0.549932	0.54	0.15	0.94	0.22
8503	ANO8_-_17445166.23-P1P2|ANO8_-_17445502.23-P1P2	ANO8			FALSE	0.445791	0.45		0.29
8504	DZIP1L_-_137834403.23-P1P2|DZIP1L_-_137834411.23-P1P2	DZIP1L			FALSE	-0.53903	1.22		0.22
8505	CDH23_-_73156723.23-P1P2|CDH23_-_73156765.23-P1P2	CDH23			FALSE	-0.678597
8506	SDF4_+_1167353.23-P1P2|SDF4_+_1167325.23-P1P2	SDF4			FALSE	0.476171	-2.46	0.5	0.18	0.91
8507	NGFRAP1_-_102631535.23-P1P2|NGFRAP1_-_102631584.23-P1P2	NGFRAP1			FALSE	-0.729312	0.5		0.49
8508	PSMD14_+_162165011.23-P1P2|PSMD14_+_162165252.23-P1P2	PSMD14			FALSE	3.82132	0.37		0.67
8509	SLC22A31_+_89266401.23-P1P2|SLC22A31_-_89266725.23-P1P2	SLC22A31			FALSE	-0.372838
8510	ACO1_+_32384680.23-P1P2|ACO1_-_32384733.23-P1P2	ACO1			FALSE	0.589435	1.67		0.25
8511	CDIP1_-_4588384.23-P1P2|CDIP1_-_4588347.23-P1P2	CDIP1			FALSE	-0.378481	-1.75		0.3
8512	PPAPDC1B_+_38126673.23-P1P2|PPAPDC1B_-_38126682.23-P1P2	PPAPDC1B			FALSE	-0.525705	-0.54		0.47
8513	TGM7_+_43585753.23-P1|TGM7_+_43585743.23-P1	TGM7			FALSE	-0.509819
8514	ABCA1_-_107690385.23-P1P2|ABCA1_-_107690389.23-P1P2	ABCA1			FALSE	0.519602	1.39		0.07
8515	SLC37A4_+_118901553.23-P1P2|SLC37A4_-_118901568.23-P1P2	SLC37A4			FALSE	-0.720462	-2.65		0		TRUE
8516	SPG20_+_36920443.23-P1P2|SPG20_-_36920497.23-P1P2	SPG20			FALSE	-0.431384	-1.35		0.31
8517	TMLHE_-_154842521.23-P1P2|TMLHE_+_154842551.23-P1P2	TMLHE	Matrix	Metabolism > Metals and cofactors > Carnitine synthesis and transport	TRUE	0.584463	-2.06	0.01	0.06	0.43
8518	RAD51AP1_+_4648103.23-P1P2|RAD51AP1_+_4648268.23-P1P2	RAD51AP1			FALSE	-0.487519	-1.75		0.06
8519	OR8U1_-_56143102.23-ENST00000302270.1|OR8U1_+_56143146.23-ENST00000302270.1	OR8U1			FALSE	-0.382235
8520	OR5P3_+_7847513.23-ENST00000328375.1|OR5P3_-_7847499.23-ENST00000328375.1	OR5P3			FALSE	-1.01394
8521	DPY19L4_-_95732145.23-P1P2|DPY19L4_-_95732174.23-P1P2	DPY19L4			FALSE	-0.372341	0.58		0.77
8522	PCDHA3_+_140180882.23-P1P2|PCDHA3_-_140181072.23-P1P2	PCDHA3			FALSE	0.652954	1.42		0.3
8523	PTPRE_-_129705436.23-ENST00000254667.3|PTPRE_+_129705239.23-ENST00000254667.3	PTPRE			FALSE	-0.442323	0.8	2.75	0.4	0.08
8524	C3orf79_-_153202337.23-ENST00000446603.2|C3orf79_+_153202501.23-ENST00000446603.2	C3orf79			FALSE	0.569174
8525	CDX4_-_72666910.23-P1P2|CDX4_-_72666895.23-P1P2	CDX4			FALSE	0.548863	-0.12		0.47
8526	DEPDC7_-_33037498.23-P1P2|DEPDC7_-_33037447.23-P1P2	DEPDC7			FALSE	-0.607148	0.59		0.62
8527	UBR1_-_43398105.23-P1P2|UBR1_-_43398299.23-P1P2	UBR1			FALSE	-0.460745	0.42		0.43
8528	CYP4F11_+_16045652.23-P1P2|CYP4F11_-_16045665.23-P1P2	CYP4F11			FALSE	0.619143	-0.02	0.56	0.32	0.5
8529	FAM53A_-_1686024.23-P1P2|FAM53A_-_1685999.23-P1P2	FAM53A			FALSE	0.61534	-2.17		0.05
8530	OR10Z1_-_158576258.23-ENST00000361284.1|OR10Z1_-_158576254.23-ENST00000361284.1	OR10Z1			FALSE	0.715279
8531	SFT2D2_-_168195294.23-P1P2|SFT2D2_+_168195500.23-P1P2	SFT2D2			FALSE	-0.454654	0.01	-0.24	0.98	0.5
8532	DEFA4_+_6795613.23-P1P2|DEFA4_-_6795689.23-P1P2	DEFA4			FALSE	0.560895
8533	ZBTB12_-_31869856.23-P1P2|ZBTB12_-_31869853.23-P1P2	ZBTB12			FALSE	0.613127	-1.97		0.06
8534	TMF1_+_69101385.23-P1P2|TMF1_-_69101403.23-P1P2	TMF1			FALSE	0.588341	1.21		0.48
8535	DDX47_+_12966332.23-P1P2|DDX47_+_12966328.23-P1P2	DDX47			FALSE	-0.906965	-0.15		0.64
8536	MTMR10_+_31283799.23-P1P2|MTMR10_-_31283789.23-P1P2	MTMR10			FALSE	0.768679	0.72	1.88	0.05	0.7
8537	C11orf35_+_560790.23-P1P2|C11orf35_+_560681.23-P1P2	C11orf35			FALSE	-0.294329	-1.27		0.16
8538	TRAPPC3_+_36615009.23-P1P2|TRAPPC3_+_36615028.23-P1P2	TRAPPC3			FALSE	0.489347	-0.25	-1.19	0.57	0.45
8539	PNKD_-_219187833.23-ENST00000258362.3|PNKD_+_219188064.23-ENST00000258362.3	PNKD	MIM	OXPHOS > Complex IV > CIV assembly factors | OXPHOS > OXPHOS assembly factors	TRUE	0.404225	1.13		0.68
8540	TXNL4B_-_72127489.23-P1P2|TXNL4B_+_72127483.23-P1P2	TXNL4B			FALSE	-0.487619	0.33		0.73
8541	MSRB1_+_1993161.23-P1P2|MSRB1_+_1993208.23-P1P2	MSRB1			FALSE	0.503915	0.75		0.44
8542	GPR87_-_151034538.23-P1P2|GPR87_-_151034609.23-P1P2	GPR87			FALSE	0.651313
8543	PTPN21_-_89021300.23-P1P2|PTPN21_-_89021265.23-P1P2	PTPN21			FALSE	0.490416	1.12	0.53	0.45	0.67
8544	RAB33A_-_129305912.23-P1P2|RAB33A_-_129305976.23-P1P2	RAB33A			FALSE	0.292079	0.63		0.69
8545	IL15RA_-_6019491.23-P1P2|IL15RA_+_6019465.23-P1P2	IL15RA			FALSE	0.8095	0.73		0.87
8546	WDR7_-_54318645.23-P1P2|WDR7_+_54318670.23-P1P2	WDR7			FALSE	0.715428	-1.37		0.26
8547	SLC39A8_+_103266605.23-P1P2|SLC39A8_+_103266625.23-P1P2	SLC39A8			FALSE	-0.459303	0.43		0.85
8548	TBCB_-_36606452.23-P1P2|TBCB_-_36606424.23-P1P2	TBCB			FALSE	0.474978	1.8		0.07
8549	WNT5A_-_55515377.23-P1P2|WNT5A_+_55515351.23-P1P2	WNT5A			FALSE	0.559826
8550	CDH8_+_62070121.23-P1P2|CDH8_+_62070112.23-P1P2	CDH8			FALSE	0.489944	-0.17		0.61
8551	NKX2-1_+_36989438.23-P1P2|NKX2-1_+_36989394.23-P1P2	NKX2-1			FALSE	0.677366	1.05		0.68
8552	ATP5L2_+_43036328.23-ENST00000505920.1|ATP5L2_-_43036335.23-ENST00000505920.1	ATP5L2			FALSE	-0.501491	0.34	-0.83	0.94	0.23
8553	TDRP_+_494823.23-P1P2|TDRP_+_494820.23-P1P2	TDRP			FALSE	0.468166	-1.3		0.77
8554	CLEC16A_+_11038488.23-P1P2|CLEC16A_+_11038479.23-P1P2	CLEC16A			FALSE	0.617801	0.67		0.94
8555	SMARCE1_-_38804030.23-P1P2|SMARCE1_+_38803858.23-P1P2	SMARCE1			FALSE	0.944616	-1.31	-0.59	0.1	0.99
8556	ELF4_-_129244497.23-P1P2|ELF4_-_129244473.23-P1P2	ELF4			FALSE	0.415213	1.78		0.2
8557	TMED7-TICAM2_-_114961752.23-P1|TMED7-TICAM2_+_114961584.23-P1	TMED7-TICAM2			FALSE	0.807387	-0.53		0.36
8558	OR2D3_-_6942284.23-ENST00000317834.3|OR2D3_-_6942268.23-ENST00000317834.3	OR2D3			FALSE	0.712171
8559	ERCC8_-_60240852.23-P1P2|ERCC8_+_60240871.23-P1P2	ERCC8			FALSE	0.823173	-2.34		0.23
8560	TSPEAR_-_46131434.23-P1P2|TSPEAR_-_46131459.23-P1P2	TSPEAR			FALSE	0.47013	-1.26		0.67
8561	DYNC1I2_+_172544609.23-P1P2|DYNC1I2_-_172544214.23-P1P2	DYNC1I2			FALSE	0.927562	-0.93	1.78	0.23	0.94
8562	RGS14_+_176784912.23-P1|RGS14_-_176784921.23-P1	RGS14			FALSE	-0.511957	-0.4	-1.52	0.76	0.51
8563	RNF187_+_228675125.23-P1|RNF187_+_228675110.23-P1	RNF187			FALSE	0.456531	0.24		0.52
8564	EPHX3_+_15343192.23-P1P2|EPHX3_-_15343257.23-P1P2	EPHX3			FALSE	-0.561504	1.31		0.2
8565	OXNAD1_+_16327890.23-P2|OXNAD1_+_16327879.23-P2	OXNAD1	Matrix	0	TRUE	-0.536544	0.66		0.25
8566	CASP12_+_104769133.23-P1P2|CASP12_-_104769164.23-P1P2	CASP12			FALSE	0.9119	-0.72		0.26
8567	TAS2R3_+_141463971.23-ENST00000247879.2|TAS2R3_-_141463979.23-ENST00000247879.2	TAS2R3			FALSE	-0.473722	-1.38		0.37
8568	CLDN10_-_96205019.23-P1P2|CLDN10_-_96205025.23-P1P2	CLDN10			FALSE	-0.418009
8569	ABRACL_+_139349876.23-P1P2|ABRACL_+_139349879.23-P1P2	ABRACL			FALSE	0.437662	1.78		0		TRUE
8570	MGLL_-_127542036.23-P1P2|MGLL_+_127541836.23-P1P2	MGLL			FALSE	-0.377462	0.32		0.68
8571	TGFB3_+_76447943.23-P1P2|TGFB3_+_76448145.23-P1P2	TGFB3			FALSE	0.548788	0.59		0.94
8572	OR4N4_-_22382463.23-ENST00000328795.4|OR4N4_+_22382856.23-ENST00000328795.4	OR4N4			FALSE	-0.99599
8573	DDX26B_-_134654644.23-P1P2|DDX26B_-_134654626.23-P1P2	DDX26B			FALSE	-0.439191	2.13		0.64
8574	CATSPER2_+_43941021.23-P1P2|CATSPER2_-_43941026.23-P1P2	CATSPER2			FALSE	-0.599888	0.44		0.17
8575	ANKDD1A_-_65204135.23-P1P2|ANKDD1A_-_65204113.23-P1P2	ANKDD1A			FALSE	0.255758	-1.04		0.26
8576	TMED7_-_114961684.23-P1P2|TMED7_-_114961729.23-P1P2	TMED7			FALSE	0.426649	0.07		0.93
8577	ATP7B_+_52586109.23-P1P2|ATP7B_+_52586074.23-P1P2	ATP7B			FALSE	0.644377	-0.97	-1.12	0.42	0.09
8578	TDP2_+_24667080.23-P1P2|TDP2_+_24667097.23-P1P2	TDP2			FALSE	0.451833	0.48		0.97
8579	FAM203A_-_145192776.23-ENST00000347708.4|FAM203A_+_145193123.23-ENST00000347708.4	FAM203A			FALSE	0.47371	0.29		0.95
8580	ALYREF_-_79849458.23-P1P2|ALYREF_-_79849452.23-P1P2	ALYREF			FALSE	0.777877	-1.15		0.37
8581	SULT1A2_-_28608304.23-P1P2|SULT1A2_+_28608296.23-P1P2	SULT1A2			FALSE	0.541802	1.09	0.82	0.09	0.28
8582	TRIM60_+_165953243.23-P1P2|TRIM60_+_165953213.23-P1P2	TRIM60			FALSE	0.605669	0.86		0.59
8583	ZNF429_+_21688478.23-P1P2|ZNF429_-_21688406.23-P1P2	ZNF429			FALSE	0.520447	0.91		0.43
8584	MAN2A1_+_109025632.23-P1P2|MAN2A1_+_109025637.23-P1P2	MAN2A1			FALSE	-0.44732	0.68	0.38	0.28	0.82
8585	PPP3R2_-_104357240.23-P1P2|PPP3R2_+_104357175.23-P1P2	PPP3R2			FALSE	0.464859	-0.48		0.66
8586	SKA1_-_47901441.23-P1P2|SKA1_+_47901483.23-P1P2	SKA1			FALSE	0.870333	0.84		0.31
8587	CADPS_-_62861005.23-P1P2|CADPS_+_62860808.23-P1P2	CADPS			FALSE	-0.545146	-0.03	0.03	0.88	0.58
8588	DNAJC5G_+_27498301.23-P1P2|DNAJC5G_-_27498354.23-P1P2	DNAJC5G			FALSE	0.47269	-1.23		0.18
8589	FAM178A_+_102672774.23-P1P2|FAM178A_+_102672781.23-P1P2	FAM178A			FALSE	-0.472056	0.3		0.24
8590	ZFP3_+_4981829.23-P1P2|ZFP3_-_4981863.23-P1P2	ZFP3			FALSE	0.546128	-0.65		0.45
8591	LANCL1_+_211341421.23-P1P2|LANCL1_+_211341408.23-P1P2	LANCL1			FALSE	0.441491	-0.81		0.72
8592	BEX5_+_101410912.23-P1P2|BEX5_-_101410922.23-P1P2	BEX5			FALSE	0.513909	3.55		0.05
8593	FCN1_+_137809703.23-P1P2|FCN1_-_137809761.23-P1P2	FCN1			FALSE	0.518309
8594	ACSS1_+_25038767.23-P1P2|ACSS1_+_25038734.23-P1P2	ACSS1	MIM	Metabolism > Lipid metabolism > Fatty acid oxidation	TRUE	0.548838	-0.02		0.9
8595	ERAP1_+_96143605.23-P1P2|ERAP1_+_96143580.23-P1P2	ERAP1			FALSE	0.26702	0.9		0.96
8596	IL17RA_+_17565887.23-P1P2|IL17RA_-_17565907.23-P1P2	IL17RA			FALSE	0.503617	-0.89		0.76
8597	C1orf85_+_156261315.23-P2|C1orf85_+_156261245.23-P2	C1orf85			FALSE	0.44338	0.34		0.94
8598	ZNF804A_-_185463478.23-P1P2|ZNF804A_-_185463532.23-P1P2	ZNF804A			FALSE	-0.426015	1.13		0.75
8599	PDE6B_-_619430.23-ENST00000255622.6,ENST00000496514.1|PDE6B_+_619552.23-ENST00000255622.6,ENST00000496514.1	PDE6B			FALSE	0.463915	0.7	0.8	0.66	0.1
8600	TDRKH_+_151762949.23-P1P2|TDRKH_+_151762907.23-P1P2	TDRKH	Membrane	0	TRUE	-0.531771	-0.92	-1.57	0.28	0.57
8601	CACNB1_+_37353849.23-P1P2|CACNB1_+_37353871.23-P1P2	CACNB1			FALSE	-0.515139	1.59	0.61	0.75	0.11
8602	DUSP27_+_167063306.23-P1P2|DUSP27_-_167063514.23-P1P2	DUSP27			FALSE	-0.539751	-1.22	0.64	0.87	0.49
8603	KLHDC1_-_50159844.23-P1P2|KLHDC1_-_50159906.23-P1P2	KLHDC1			FALSE	-0.582412	0.26		0.95
8604	SEC14L3_-_30867970.23-P1P2|SEC14L3_-_30867876.23-P1P2	SEC14L3			FALSE	0.622723	0.74	-0.28	0.82	0.65
8605	MYO1A_+_57444947.23-P2|MYO1A_-_57444963.23-P2	MYO1A			FALSE	0.749238	1.04		0.46
8606	ERI2_+_20817718.23-P1P2|ERI2_+_20817748.23-P1P2	ERI2			FALSE	0.487109	0.98		0.64
8607	NEDD4L_+_55816744.23-ENST00000357895.5|NEDD4L_+_55816673.23-ENST00000357895.5	NEDD4L			FALSE	-0.682699	0.67		0.22
8608	TMEM194A_+_57472521.23-P1P2|TMEM194A_+_57472543.23-P1P2	TMEM194A			FALSE	0.671499	-0.5		0.91
8609	CDH11_+_65155957.23-P1P2|CDH11_+_65155929.23-P1P2	CDH11			FALSE	-0.412689	-0.95		0.39
8610	CHST13_+_126243212.23-P1P2|CHST13_+_126243000.23-P1P2	CHST13			FALSE	-0.447196	0.24		0.89
8611	CHID1_+_910758.23-P1P2|CHID1_+_910583.23-P1P2	CHID1			FALSE	0.472044	-1.82		0.55
8612	BLOC1S3_-_45683896.23-P2|BLOC1S3_+_45683803.23-P2	BLOC1S3			FALSE	-0.463181	2.16		0.11
8613	SEPT12_+_4838318.23-P1P2|SEPT12_-_4838293.23-P1P2	2025-09-12			FALSE	-0.422385
8614	RNF24_-_3996134.23-P1P2|RNF24_-_3996181.23-P1P2	RNF24			FALSE	-0.613164	1.09		0.4
8615	C5AR1_-_47813155.23-P1P2|C5AR1_-_47813170.23-P1P2	C5AR1			FALSE	-0.40272
8616	TOP1MT_+_144416976.23-P1P2|TOP1MT_+_144417016.23-P1P2	TOP1MT	Matrix	Mitochondrial central dogma > mtDNA maintenance > mtDNA replication | Mitochondrial central dogma > mtRNA metabolism > Transcription	TRUE	0.60731	1.73	0.31	0.04	0.54
8617	SLC1A4_+_65216746.23-P1P2|SLC1A4_+_65216520.23-P1P2	SLC1A4			FALSE	-0.458557	0.33	0.13	0.79	0.88
8618	C12orf75_+_105724536.23-P1P2|C12orf75_+_105724492.23-P1P2	C12orf75			FALSE	-0.287467	-0.28		0.77
8619	PTPRJ_+_48002288.23-P1P2|PTPRJ_-_48002138.23-P1P2	PTPRJ			FALSE	0.339215	1.66	0.81	0.23	0.4
8620	METTL6_-_15468937.23-P1P2|METTL6_-_15468648.23-P1P2	METTL6			FALSE	-0.43479	-0.02		0.92
8621	GPC5_+_92050876.23-P1P2|GPC5_+_92051119.23-P1P2	GPC5			FALSE	-0.541292
8622	CAMK2N1_-_20812471.23-P1P2|CAMK2N1_-_20812631.23-P1P2	CAMK2N1			FALSE	0.45499	1.6	0.74	0.13	0.99
8623	TACR2_+_71176645.23-P2|TACR2_-_71176677.23-P2	TACR2			FALSE	-0.81692	-2.73		0.19
8624	OR4F17_+_107705.23-ENST00000585993.1|OR4F17_+_107456.23-ENST00000585993.1	OR4F17			FALSE	-0.472827
8625	PACSIN1_+_34433900.23-P1|PACSIN1_-_34433926.23-P1	PACSIN1			FALSE	1.10815	-0.81	0.88	0.18	0.11
8626	GLIS3_-_4300080.23-P1P2|GLIS3_-_4300007.23-P1P2	GLIS3			FALSE	-0.433324	0.34		0.58
8627	TTC34_+_2718192.23-ENST00000401094.6|TTC34_+_2717884.23-ENST00000401094.6	TTC34			FALSE	0.605719
8628	GK2_+_80329313.23-P1P2|GK2_-_80329365.23-P1P2	GK2			FALSE	-0.474691	-0.37	1.19	0.52	0.18
8629	FXYD1_-_35629914.23-P1P2|FXYD1_+_35629738.23-P1P2	FXYD1			FALSE	0.503865	-1.89		0.06
8630	NGFR_-_47573040.23-P1P2|NGFR_-_47572694.23-P1P2	NGFR			FALSE	-0.377487	0.44		0.76
8631	FAM83G_+_18908006.23-P1P2|FAM83G_-_18908000.23-P1P2	FAM83G			FALSE	-0.480185	-1.23		0.76
8632	C8orf4_+_40011076.23-P1P2|C8orf4_+_40011017.23-P1P2	C8orf4			FALSE	0.489919
8633	HACE1_+_105307709.23-P1P2|HACE1_+_105307706.23-P1P2	HACE1			FALSE	0.426723	0.05		0.97
8634	ZNF69_+_11998638.23-P1P2|ZNF69_+_11998593.23-P1P2	ZNF69			FALSE	0.406711	1.72		0.32
8635	XPR1_+_180601289.23-P1P2|XPR1_-_180601544.23-P1P2	XPR1			FALSE	0.421254	-0.14	0.41	0.26	0.16
8636	NDUFAF7_+_37458807.23-P1P2|NDUFAF7_-_37458865.23-P1P2	NDUFAF7	MIM	OXPHOS > Complex I > CI assembly factors | OXPHOS > OXPHOS assembly factors	TRUE	0.843136	-2.17	1.16	0.04	0.81
8637	PNPLA2_+_819597.23-P1P2|PNPLA2_-_819674.23-P1P2	PNPLA2			FALSE	-0.478072	-1.11	0.28	0.36	0.35
8638	C3orf36_+_133648644.23-ENST00000408895.2|C3orf36_-_133648658.23-ENST00000408895.2	C3orf36			FALSE	-0.61913
8639	CCDC179_-_22881983.23-P1P2|CCDC179_+_22881987.23-P1P2	CCDC179			FALSE	0.488626
8640	ZBTB24_+_109804377.23-P1P2|ZBTB24_-_109804119.23-P1P2	ZBTB24			FALSE	0.403479	0.37		0.98
8641	TMEM35_+_100333912.23-P1P2|TMEM35_+_100333903.23-P1P2	TMEM35			FALSE	-0.495127
8642	METAP1D_+_172864908.23-P1P2|METAP1D_-_172864882.23-P1P2	METAP1D	Matrix	Mitochondrial central dogma > Translation > fMet processing | Protein import, sorting and homeostasis > Protein homeostasis > Proteases	TRUE	0.554332	0.55		0.97
8643	DNASE1L3_+_58196623.23-P1P2|DNASE1L3_-_58196637.23-P1P2	DNASE1L3			FALSE	0.678833	1.42		0.7
8644	MS4A6A_-_59950526.23-P1P2|MS4A6A_+_59950561.23-P1P2	MS4A6A			FALSE	0.610517	-0.86		0.97
8645	BRI3BP_+_125478252.23-P1P2|BRI3BP_-_125478227.23-P1P2	BRI3BP			FALSE	0.381154	-2.3	0.62	0	0.76	TRUE
8646	BANF1_+_65770320.23-P1P2|BANF1_-_65770396.23-P1P2	BANF1			FALSE	0.539093	1.59	1.86	0.95	0.63
8647	OR51A4_-_4968377.23-ENST00000380373.2|OR51A4_-_4968056.23-ENST00000380373.2	OR51A4			FALSE	-0.722252
8648	LDB2_-_16900296.23-P1P2|LDB2_-_16900275.23-P1P2	LDB2			FALSE	-0.485953	0.91		0.11
8649	B3GALNT1_-_160822837.23-P1P2|B3GALNT1_+_160822898.23-P1P2	B3GALNT1			FALSE	-0.603046
8650	MMP15_+_58059717.23-P1P2|MMP15_-_58059707.23-P1P2	MMP15			FALSE	-0.394765	3.05		0.05
8651	WDR65_+_43638066.23-P1P2|WDR65_+_43638079.23-P1P2	WDR65			FALSE	0.518881
8652	UNC119B_-_121148269.23-P1P2|UNC119B_-_121148304.23-P1P2	UNC119B			FALSE	0.423492	0.91		0.61
8653	JSRP1_+_2256371.23-P1P2|JSRP1_-_2256426.23-P1P2	JSRP1			FALSE	0.560075
8654	GPR116_+_46889658.23-P2|GPR116_+_46889641.23-P2	GPR116			FALSE	-0.491248
8655	SOX21_-_95364777.23-P1P2|SOX21_+_95364748.23-P1P2	SOX21			FALSE	0.936338	0.96		0.47
8656	LUM_+_91505236.23-P1P2|LUM_+_91505233.23-P1P2	LUM			FALSE	0.566887	0.54		0.98
8657	LCN1_-_138413340.23-P1P2|LCN1_-_138413321.23-P1P2	LCN1			FALSE	-0.467706	0.7		0.63
8658	ATG4A_+_107335009.23-P1P2|ATG4A_-_107335240.23-P1P2	ATG4A			FALSE	0.59483	-0.71		0.36
8659	GSX2_+_54966389.23-P1P2|GSX2_-_54966358.23-P1P2	GSX2			FALSE	-0.605358	0.57		0.62
8660	SLC12A3_+_56899184.23-P1P2|SLC12A3_+_56899174.23-P1P2	SLC12A3			FALSE	-0.482522	-1.15	0.2	0.17	0.89
8661	PDE6C_+_95372343.23-P1P2|PDE6C_+_95372354.23-P1P2	PDE6C			FALSE	0.80413
8662	STK33_-_8615755.23-P1P2|STK33_-_8615519.23-P1P2	STK33			FALSE	0.392814	-0.34	-0.85	0.25	0.49
8663	NHLRC3_-_39612540.23-P1P2|NHLRC3_-_39612543.23-P1P2	NHLRC3			FALSE	0.44159	0.48		0.07
8664	ZNF582_-_56904880.23-P1P2|ZNF582_+_56904883.23-P1P2	ZNF582			FALSE	0.535587	-0.91		0.76
8665	MESP2_+_90319915.23-P1P2|MESP2_-_90320124.23-P1P2	MESP2			FALSE	-0.325404	-0.61		0.86
8666	NANS_-_100819035.23-P1P2|NANS_-_100819032.23-P1P2	NANS			FALSE	-0.404237	-0.53		0.2
8667	GOT1L1_+_37797643.23-P1P2|GOT1L1_+_37797587.23-P1P2	GOT1L1			FALSE	-0.491199
8668	SMARCD3_+_150974203.23-P1|SMARCD3_-_150974212.23-P1	SMARCD3			FALSE	-0.228292	0.88		0.13
8669	SLC35A1_-_88182724.23-P1P2|SLC35A1_-_88182748.23-P1P2	SLC35A1			FALSE	0.551597	0.56		0.91
8670	DALRD3_+_49058922.23-P2|DALRD3_+_49058866.23-P2	DALRD3			FALSE	0.492504	1.79		0.08
8671	OLFM2_+_10046972.23-P1P2|OLFM2_+_10046793.23-P1P2	OLFM2			FALSE	0.399153	0.26		0.88
8672	COL9A3_+_61448414.23-P1P2|COL9A3_-_61448817.23-P1P2	COL9A3			FALSE	0.405368	0.1		0.79
8673	HPS1_-_100206645.23-P1P2|HPS1_+_100206634.23-P1P2	HPS1			FALSE	-0.454952	-0.81		0.18
8674	ABR_+_1083212.23-P1P2|ABR_+_1082862.23-P1P2	ABR			FALSE	-0.704899	0.31	0.43	0.9	0.79
8675	SFRP2_-_154710161.23-P1P2|SFRP2_-_154710151.23-P1P2	SFRP2			FALSE	-0.391757	0.54		0.77
8676	NCR1_+_55417564.23-P1P2|NCR1_+_55417862.23-P1P2	NCR1			FALSE	0.485643	0.25		0.69
8677	GPER1_+_1127805.23-P1P2|GPER1_+_1127782.23-P1P2	GPER1			FALSE	0.443579	1.54		0.02
8678	SH3KBP1_+_19905303.23-P1P2|SH3KBP1_+_19905629.23-P1P2	SH3KBP1			FALSE	0.532778	0.6	0.47	0.81	0.2
8679	GID4_-_17942800.23-P1P2|GID4_-_17942806.23-P1P2	GID4			FALSE	0.514879	1.4		0.39
8680	ETV4_+_41623536.23-P1P2|ETV4_-_41623221.23-P1P2	ETV4			FALSE	-0.427183	-1.67		0.07
8681	COX7A2_-_75953649.23-P1P2|COX7A2_+_75953472.23-P1P2	COX7A2	MIM	OXPHOS > Complex IV > CIV subunits | OXPHOS > OXPHOS subunits	TRUE	-0.505817	0.92	0.24	0.27	0.56
8682	KISS1_-_204165589.23-P1P2|KISS1_-_204165565.23-P1P2	KISS1			FALSE	-0.444734	-1.86	-0.24	0.57	0.82
8683	SRRD_-_26879891.23-P1P2|SRRD_-_26879859.23-P1P2	SRRD			FALSE	0.469434	0.29		0.44
8684	NUS1_-_117996643.23-P1P2|NUS1_+_117996627.23-P1P2	NUS1			FALSE	0.65273	0.87		0.29
8685	NKAIN3_-_63161476.23-P1P2|NKAIN3_-_63161425.23-P1P2	NKAIN3			FALSE	-0.798399
8686	GNRH1_+_25281744.23-P1P2|GNRH1_+_25281753.23-P1P2	GNRH1			FALSE	0.70071	1.15		0.26
8687	FLJ25363_+_109128953.23-P1P2|FLJ25363_-_109128932.23-P1P2	FLJ25363			FALSE	-0.52834
8688	SPPL2A_-_51057840.23-P1P2|SPPL2A_-_51057864.23-P1P2	SPPL2A			FALSE	-0.255392	-0.26		0.35
8689	TMPRSS11D_+_68749683.23-P1P2|TMPRSS11D_+_68749705.23-P1P2	TMPRSS11D			FALSE	0.684203	0.11		0.62
8690	TMEM246_-_104249473.23-P1P2|TMEM246_+_104249413.23-P1P2	TMEM246			FALSE	0.554705
8691	ZNF16_-_146176208.23-P1P2|ZNF16_-_146176189.23-P1P2	ZNF16			FALSE	-0.620324	-0.12		0.9
8692	SEC14L1_+_75084816.23-P2|SEC14L1_+_75084877.23-P2	SEC14L1			FALSE	0.41934	-2.82	1.54	0.01	0.04
8693	SERPINF1_-_1665377.23-P1P2|SERPINF1_-_1665371.23-P1P2	SERPINF1			FALSE	-0.435735	-1.62		0.97
8694	DND1_+_140053102.23-P1P2|DND1_+_140053141.23-P1P2	DND1			FALSE	0.681991	-0.07		0.29
8695	UBE3C_-_156932395.23-P1P2|UBE3C_-_156931660.23-P1P2	UBE3C			FALSE	-0.474169	0.23		0.63
8696	ACSL5_-_114136040.23-P1|ACSL5_-_114136013.23-P1	ACSL5			FALSE	0.5199	2.38		0.47
8697	ZSCAN29_+_43661192.23-P1P2|ZSCAN29_-_43661135.23-P1P2	ZSCAN29			FALSE	-0.716583	2.05		0.18
8698	CARD18_-_105010467.23-P1P2|CARD18_+_105010449.23-P1P2	CARD18			FALSE	0.463219	-0.53		0.93
8699	CACNG6_+_54495391.23-P1P2|CACNG6_+_54495453.23-P1P2	CACNG6			FALSE	0.474282
8700	WDR25_-_100842832.23-P1P2|WDR25_+_100842799.23-P1P2	WDR25			FALSE	-0.429197	-0.16		0.23
8701	EHMT1_+_140513487.23-P1P2|EHMT1_+_140513484.23-P1P2	EHMT1			FALSE	-0.551858	0.62		0.95
8702	PSME4_-_54198110.23-P1P2|PSME4_-_54198116.23-P1P2	PSME4			FALSE	-0.529235	-2.32		0.07
8703	CHMP1B_+_11851450.23-P1P2|CHMP1B_+_11851459.23-P1P2	CHMP1B			FALSE	0.556371	-0.16	-0.21	0.95	0.48
8704	INHBC_+_57828623.23-P1P2|INHBC_+_57828630.23-P1P2	INHBC			FALSE	0.626775	0.63		0.91
8705	NCOA5_-_44718548.23-P1P2|NCOA5_-_44718565.23-P1P2	NCOA5			FALSE	-0.600361	-1.06	-0.88	0.33	0.67
8706	DPF3_-_73360774.23-P1P2|DPF3_-_73360654.23-P1P2	DPF3			FALSE	0.567235	0.08		0.96
8707	KIAA1429_+_95565668.23-P1P2|KIAA1429_+_95565653.23-P1P2	KIAA1429			FALSE	0.619143	0.53		0.75
8708	PLCL2_-_16926526.23-P1P2|PLCL2_+_16926717.23-P1P2	PLCL2			FALSE	-0.590168	-0.45		0.16
8709	FCGBP_+_40440491.23-P1P2|FCGBP_-_40440517.23-P1P2	FCGBP			FALSE	-0.594369	-0.01		0.62
8710	UQCRQ_-_132202364.23-P1P2|UQCRQ_+_132202565.23-P1P2	UQCRQ	MIM	OXPHOS > Complex III > CIII subunits | OXPHOS > OXPHOS subunits	TRUE	-0.542163	-1.69	0.91	0.03	0.3
8711	OR1S1_-_57982265.23-ENST00000309433.6|OR1S1_+_57982296.23-ENST00000309433.6	OR1S1			FALSE	-0.703656
8712	DNAJC3_+_96329417.23-P1P2|DNAJC3_+_96329443.23-P1P2	DNAJC3			FALSE	0.227208	-0.09		0.03
8713	ACTR6_-_100594606.23-P1P2|ACTR6_-_100594617.23-P1P2	ACTR6			FALSE	0.700909	0.69		0.63
8714	CSF3_-_38171908.23-P1P2|CSF3_+_38171780.23-P1P2	CSF3			FALSE	-0.5489	-0.68		0.45
8715	KRTAP4-7_+_39240934.23-ENST00000391417.4|KRTAP4-7_+_39240927.23-ENST00000391417.4	KRTAP4-7			FALSE	0.487234
8716	DLG3_-_69675056.23-P1|DLG3_+_69675030.23-P1	DLG3			FALSE	0.709436	-0.31		0.28
8717	WDR16_-_9480045.23-P1P2|WDR16_+_9480002.23-P1P2	WDR16			FALSE	0.549733	1.28		0.2
8718	OTUD6B_-_92082569.23-P1P2|OTUD6B_+_92082955.23-P1P2	OTUD6B			FALSE	0.448576	1.36		0.41
8719	ZNF385D_+_21792638.23-P1P2|ZNF385D_-_21792604.23-P1P2	ZNF385D			FALSE	-0.443069	-1.28		0.09
8720	RHOG_+_3861920.23-P1P2|RHOG_-_3862066.23-P1P2	RHOG			FALSE	-0.231775	-1.14		0.25
8721	TRIM71_+_32859899.23-P1P2|TRIM71_+_32859550.23-P1P2	TRIM71			FALSE	0.50031	0.24		0.78
8722	ANKLE2_+_133338375.23-P1P2|ANKLE2_+_133338404.23-P1P2	ANKLE2			FALSE	0.249245	0.08		0.17
8723	EPYC_-_91398747.23-P1P2|EPYC_-_91398680.23-P1P2	EPYC			FALSE	0.854074
8724	CSMD3_+_114449097.23-P1P2|CSMD3_+_114449116.23-P1P2	CSMD3			FALSE	0.476718	-0.55		0.5
8725	USH2A_+_216596796.23-P1P2|USH2A_+_216596777.23-P1P2	USH2A			FALSE	-0.531199
8726	DCHS1_+_6676980.23-P1P2|DCHS1_+_6676674.23-P1P2	DCHS1			FALSE	0.33658	0.66		0.95
8727	KCNH4_+_40333291.23-P1P2|KCNH4_-_40333323.23-P1P2	KCNH4			FALSE	0.694893	1.91		0.19
8728	C18orf42_+_5197200.23-P1P2|C18orf42_+_5197639.23-P1P2	C18orf42			FALSE	-0.49806
8729	LTN1_+_30365073.23-P1P2|LTN1_+_30365160.23-P1P2	LTN1			FALSE	-0.445058	3.12		0.36
8730	VGLL3_-_87040225.23-P1P2|VGLL3_+_87039981.23-P1P2	VGLL3			FALSE	0.493698	-1.08		0.11
8731	BMP8A_+_39957325.23-P1P2|BMP8A_+_39957371.23-P1P2	BMP8A			FALSE	0.565942	-1.48		0.26
8732	PLA2G12B_+_74714515.23-P1P2|PLA2G12B_-_74714531.23-P1P2	PLA2G12B			FALSE	0.568403	-0.46	1.75	0.86	0.01
8733	CBR1_-_37442302.23-P1P2|CBR1_-_37442339.23-P1P2	CBR1			FALSE	0.514083	0.81	0.86	0.45	0.47
8734	TNNT2_+_201346744.23-P1P2|TNNT2_-_201346779.23-P1P2	TNNT2			FALSE	1.12848	-1.8	-0.98	0.04	0.61
8735	PGGT1B_+_114598325.23-P1P2|PGGT1B_-_114598133.23-P1P2	PGGT1B			FALSE	0.621306	1.94	-1.27	0.56	0.1
8736	KLF12_+_74708401.23-P1P2|KLF12_+_74708201.23-P1P2	KLF12			FALSE	-0.421241	-1.42		0.55
8737	FAM175B_+_126490615.23-P1P2|FAM175B_-_126490474.23-P1P2	FAM175B			FALSE	0.490689	-0.83		0.54
8738	VPS18_-_41186699.23-P1P2|VPS18_-_41187068.23-P1P2	VPS18			FALSE	-0.44195	0.4		0.36
8739	SETBP1_-_42260108.23-P1P2|SETBP1_-_42260119.23-P1P2	SETBP1			FALSE	-0.550665	2.76		0.29
8740	KDM4E_-_94758542.23-ENST00000450979.2|KDM4E_-_94758695.23-ENST00000450979.2	KDM4E			FALSE	-0.513971	0.31	0.29	0.86	0.63
8741	BHLHA9_-_1173797.23-P1P2|BHLHA9_-_1173728.23-P1P2	BHLHA9			FALSE	-0.44292	-1.28		0.17
8742	NRXN3_-_78870032.23-ENST00000554719.1|NRXN3_-_78870121.23-ENST00000554719.1	NRXN3			FALSE	-0.504549
8743	MPND_-_4343619.23-P1P2|MPND_-_4343572.23-P1P2	MPND			FALSE	-0.644414	-0.36		0.32
8744	ACSL1_+_185747071.23-P1P2|ACSL1_+_185747074.23-P1P2	ACSL1	MOM	Metabolism > Lipid metabolism > Fatty acid oxidation	TRUE	0.257026	-0.93	-0.89	0.89	0.25
8745	KIAA0368_-_114246611.23-P1P2|KIAA0368_-_114246647.23-P1P2	KIAA0368			FALSE	0.483679	-2.51		0.85
8746	LTA_+_31540111.23-P1P2|LTA_-_31540065.23-P1P2	LTA			FALSE	0.553934	-0.39	-1.78	0.05	0.03
8747	SP4_-_21467876.23-P1P2|SP4_-_21467680.23-P1P2	SP4			FALSE	0.589634	1.52		0.33
8748	FA2H_+_74808682.23-P1P2|FA2H_-_74808627.23-P1P2	FA2H			FALSE	0.483306	2.05	-1.31	0.01	0.56
8749	MLXIP_+_122516693.23-P1P2|MLXIP_+_122516751.23-P1P2	MLXIP			FALSE	0.488949	-0.91	-0.92	0.38	0.63
8750	ST7L_+_113161739.23-P1P2|ST7L_+_113161728.23-P1P2	ST7L			FALSE	-0.495674	1.18		0.49
8751	RFNG_-_80009682.23-P1P2|RFNG_-_80009699.23-P1P2	RFNG			FALSE	-0.439539	-0.8	2.19	0.66	0.02
8752	RHOH_+_40198690.23-P1P2|RHOH_+_40198694.23-P1P2	RHOH			FALSE	0.682637	-0.88		0.89
8753	PPP2R1A_-_52693331.23-P1|PPP2R1A_-_52693691.23-P1	PPP2R1A			FALSE	-0.692419	0.73	-0.5	0.86	0.48
8754	TMEM19_+_72080045.23-P1P2|TMEM19_-_72079958.23-P1P2	TMEM19			FALSE	0.540385	1.52		0.45
8755	MAPK1IP1L_-_55518756.23-P1P2|MAPK1IP1L_-_55518566.23-P1P2	MAPK1IP1L			FALSE	-0.404411	-0.37		0.2
8756	FLT3LG_-_49977874.23-P1P2|FLT3LG_-_49977882.23-P1P2	FLT3LG			FALSE	-0.39382	1.16	0.94	0.31	0.25
8757	NR2F1_+_92919181.23-P1P2|NR2F1_+_92918947.23-P1P2	NR2F1			FALSE	-0.58271	0.7		0.77
8758	VPS72_+_151162629.23-P1P2|VPS72_+_151162601.23-P1P2	VPS72			FALSE	0.654221	-0.58		0.84
8759	SLC25A17_-_41215320.23-P1P2|SLC25A17_-_41215315.23-P1P2	SLC25A17			FALSE	-0.438619	-0.63		0.41
8760	KDM2B_-_122018913.23-ENST00000377071.4|KDM2B_+_122018617.23-ENST00000377071.4	KDM2B			FALSE	-0.533138	0.56		0.88
8761	PASK_-_242088870.23-P1P2|PASK_-_242088843.23-P1P2	PASK			FALSE	-0.592928	-0.64	-1.48	0.58	0.03
8762	UPP2_+_158958594.23-P1P2|UPP2_-_158958622.23-P1P2	UPP2			FALSE	-0.675141	-0.02		0.74
8763	NBPF14_+_148025605.23-ENST00000369219.1|NBPF14_+_148025602.23-ENST00000369219.1	NBPF14			FALSE	0.968159	0.82		0.46
8764	NKX3-2_+_13546642.23-P1P2|NKX3-2_+_13546638.23-P1P2	NKX3-2			FALSE	-0.705048	-1.11		0.75
8765	PFKFB1_-_55020408.23-P1P2|PFKFB1_+_55020305.23-P1P2	PFKFB1			FALSE	-0.532939	0.73	-0.89	0.61	0.51
8766	XRN1_+_142166856.23-P1P2|XRN1_-_142166648.23-P1P2	XRN1			FALSE	0.994039	0.33		0.85
8767	ZNF668_-_31072861.23-ENST00000417110.2|ZNF668_+_31072865.23-ENST00000417110.2	ZNF668			FALSE	0.456407	1.52		0.32
8768	IRX6_+_55358175.23-P1P2|IRX6_+_55358165.23-P1P2	IRX6			FALSE	0.488701	1.49		0.34
8769	LYZL2_+_30918468.23-P1P2|LYZL2_+_30918376.23-P1P2	LYZL2			FALSE	-0.624152	-0.52		0.96
8770	TAB3_+_30907332.23-P1P2|TAB3_+_30907347.23-P1P2	TAB3			FALSE	-0.460844	1.38		0.31
8771	KCNQ5_+_73331832.23-P1P2|KCNQ5_+_73331813.23-P1P2	KCNQ5			FALSE	-0.444337	0.46		0.49
8772	NANOGNB_-_7917864.23-ENST00000382119.1|NANOGNB_+_7917816.23-ENST00000382119.1	NANOGNB			FALSE	0.688902	0.61		0.34
8773	LRRIQ1_-_85430185.23-P1P2|LRRIQ1_-_85430208.23-P1P2	LRRIQ1			FALSE	0.620834
8774	SGOL1_+_20227653.23-P1P2|SGOL1_+_20227643.23-P1P2	SGOL1			FALSE	2.51913	-0.77		0.39
8775	PTDSS2_+_450293.23-P1P2|PTDSS2_+_450350.23-P1P2	PTDSS2			FALSE	0.501901	3.26	0.56	0.73	0.52
8776	RNF180_+_63461693.23-P1P2|RNF180_+_63461704.23-P1P2	RNF180			FALSE	0.658746	0.75		0.82
8777	NOS3_-_150690895.23-P1P2|NOS3_-_150691087.23-P1P2	NOS3			FALSE	-0.741494	0.48		0.53
8778	IL31_-_122658735.23-P1P2|IL31_+_122658693.23-P1P2	IL31			FALSE	0.501777
8779	RAB44_+_36683305.23-ENST00000229824.8|RAB44_+_36683280.23-ENST00000229824.8	RAB44			FALSE	0.497601
8780	MEIS2_+_37392422.23-P1P2|MEIS2_-_37392600.23-P1P2	MEIS2			FALSE	0.580809	-1.44		0.74
8781	VEGFC_-_177714040.23-P1P2|VEGFC_-_177714032.23-P1P2	VEGFC			FALSE	0.652804	-0.75		0.69
8782	THAP5_+_108210105.23-P1P2|THAP5_+_108210083.23-P1P2	THAP5			FALSE	-0.51325	0.66		0.7
8783	ABLIM3_-_148521229.23-P1P2|ABLIM3_+_148521102.23-P1P2	ABLIM3			FALSE	0.471497	-0.41		0.82
8784	ATP1B1_-_169075945.23-P1P2|ATP1B1_-_169075993.23-P1P2	ATP1B1			FALSE	-0.457736	-0.56		0.36
8785	DAB1_-_57889771.23-ENST00000371236.2|DAB1_-_57889573.23-ENST00000371236.2	DAB1			FALSE	-0.547085	1.38		0.3
8786	RAB3B_-_52456359.23-P1P2|RAB3B_+_52456339.23-P1P2	RAB3B			FALSE	0.544736	0.38	-0.51	0.84	0.57
8787	CHST12_+_2443228.23-P1P2|CHST12_-_2443194.23-P1P2	CHST12			FALSE	-0.370427	0.55		0.68
8788	TMEM88B_-_1361356.23-P1P2|TMEM88B_+_1361457.23-P1P2	TMEM88B			FALSE	-0.453088
8789	ACPL2_-_140950647.23-P1P2|ACPL2_+_140950963.23-P1P2	ACPL2			FALSE	0.439601	-0.88		0.69
8790	OR6V1_+_142749456.23-ENST00000418316.1|OR6V1_+_142749665.23-ENST00000418316.1	OR6V1			FALSE	0.701978
8791	KRTAP15-1_+_31812827.23-ENST00000334067.3|KRTAP15-1_+_31812636.23-ENST00000334067.3	KRTAP15-1			FALSE	-0.544673
8792	LMO2_+_33891281.23-P1P2|LMO2_+_33891064.23-P1P2	LMO2			FALSE	-0.342906	0.5		0.07
8793	AUP1_+_74756789.23-P1P2|AUP1_+_74756806.23-P1P2	AUP1			FALSE	0.44251	0.05		0.63
8794	SEL1L3_+_25864357.23-P1P2|SEL1L3_+_25864342.23-P1P2	SEL1L3			FALSE	0.487458	-1.42		0.4
8795	LEO1_+_52263963.23-P1P2|LEO1_+_52263938.23-P1P2	LEO1			FALSE	-0.613189	-5.57		0.04
8796	OLFML2B_-_161993616.23-P1P2|OLFML2B_-_161993466.23-P1P2	OLFML2B			FALSE	-0.380893
8797	SLC35A3_-_100435589.23-P1P2|SLC35A3_-_100435639.23-P1P2	SLC35A3			FALSE	-0.441478	0.22		0.93
8798	SIK1_+_44846934.23-P1P2|SIK1_+_44847002.23-P1P2	SIK1			FALSE	0.450217	0.3	-0.48	0.54	0.6
8799	SLC16A1_-_113498857.23-P1|SLC16A1_-_113498449.23-P1	SLC16A1			FALSE	0.50844	1.72	1.21	0	0.07	TRUE
8800	NARF_+_80416626.23-P1P2|NARF_+_80416618.23-P1P2	NARF			FALSE	-0.445157	0.2		0.55
8801	FLNB_-_57994166.23-P1P2|FLNB_-_57994160.23-P1P2	FLNB			FALSE	-0.300842	0.19		0.3
8802	DACT2_-_168720352.23-P1P2|DACT2_+_168720342.23-P1P2	DACT2			FALSE	0.367232	0.74		0.76
8803	OR2H1_-_29426448.23-P1P2|OR2H1_+_29426318.23-P1P2	OR2H1			FALSE	0.781606
8804	TFIP11_+_26908413.23-P1P2|TFIP11_+_26908398.23-P1P2	TFIP11			FALSE	-0.523617	0.57		0.44
8805	RAB1B_-_66036385.23-P1P2|RAB1B_-_66036093.23-P1P2	RAB1B			FALSE	0.825982	-0.65	1.07	0.75	0.48
8806	SMCO4_+_93276436.23-P1P2|SMCO4_+_93276501.23-P1P2	SMCO4			FALSE	-0.233413	1.6		0.44
8807	DNAJB1_+_14629156.23-P1P2|DNAJB1_+_14629213.23-P1P2	DNAJB1			FALSE	0.498769	0.42		0.43
8808	ZSCAN1_+_58545488.23-P1P2|ZSCAN1_+_58545508.23-P1P2	ZSCAN1			FALSE	0.246535	1.44		0.05
8809	ACSBG2_-_6135704.23-P1P2|ACSBG2_-_6135684.23-P1P2	ACSBG2			FALSE	0.48783	0.56	-0.59	0.99	0.33
8810	ISYNA1_-_18548921.23-P1P2|ISYNA1_-_18548778.23-P1P2	ISYNA1			FALSE	-0.453809	-0.43	-0.3	0.59	0.96
8811	CDH1_-_68771198.23-P1P2|CDH1_+_68771185.23-P1P2	CDH1			FALSE	0.409893	-0.77		0.64
8812	TMPRSS13_-_117800081.23-P1P2|TMPRSS13_-_117800118.23-P1P2	TMPRSS13			FALSE	0.532181	0.5		0.91
8813	ZNF44_-_12405620.23-P1P2|ZNF44_+_12405578.23-P1P2	ZNF44			FALSE	-0.521802	-0.57		0.19
8814	SPDYE2B_+_102290783.23-ENST00000507450.1|SPDYE2B_+_102290837.23-ENST00000507450.1	SPDYE2B			FALSE	0.417301
8815	TPH2_+_72332718.23-P1P2|TPH2_+_72332703.23-P1P2	TPH2			FALSE	0.407283	-0.68		0.53
8816	SLC14A2_+_42793121.23-P1P2|SLC14A2_-_42792925.23-P1P2	SLC14A2			FALSE	0.736758
8817	PPFIBP1_-_27677152.23-P1P2|PPFIBP1_-_27677168.23-P1P2	PPFIBP1			FALSE	0.476171	-0.19		0.64
8818	CHM_+_85302319.23-P1P2|CHM_+_85302314.23-P1P2	CHM			FALSE	-0.516208	1.06	-0.37	0.3	0.48
8819	IFNA5_+_21305251.23-ENST00000259555.4|IFNA5_+_21305304.23-ENST00000259555.4	IFNA5			FALSE	-0.54164	2.8		0.62
8820	NOX4_-_89224466.23-P1P2|NOX4_+_89224509.23-P1P2	NOX4			FALSE	-0.407817	0.1		0.59
8821	CTSF_+_66335999.23-P1P2|CTSF_+_66336003.23-P1P2	CTSF			FALSE	0.529621	0.09	-0.57	0.56	0.83
8822	ZMPSTE24_-_40723955.23-P1P2|ZMPSTE24_-_40723930.23-P1P2	ZMPSTE24			FALSE	-0.430042	-0.3		0.83
8823	PRODH_+_18905892.23-P2|PRODH_+_18905874.23-P2	PRODH	MIM	Metabolism > Amino acid metabolism > Proline metabolism | Metabolism > Electron carriers > Q-linked reactions, other	TRUE	0.39269	-0.67	0.45	0.96	0.36
8824	MIEF2_+_18163931.23-P1P2|MIEF2_+_18163963.23-P1P2	MIEF2	MOM	Mitochondrial dynamics and surveillance > Fission	TRUE	-0.481354	2.33	-0.5	0.79	0.98
8825	GABARAPL2_+_75600305.23-P1P2|GABARAPL2_+_75600308.23-P1P2	GABARAPL2			FALSE	0.6535	-1.98		0.03
8826	ATF2_+_176032892.23-P1P2|ATF2_+_176032497.23-P1P2	ATF2			FALSE	0.468066	0.89		0.15
8827	ZNF782_+_99616756.23-P1P2|ZNF782_-_99616786.23-P1P2	ZNF782			FALSE	-0.632555	0.76		0.14
8828	TUBA1A_-_49582843.23-P1P2|TUBA1A_-_49582463.23-P1P2	TUBA1A			FALSE	-0.475487	-1.78		0.15
8829	SSMEM1_-_129847753.23-P1P2|SSMEM1_+_129847766.23-P1P2	SSMEM1			FALSE	-0.554394	-1.58		0.01
8830	HHLA2_-_108015451.23-P1P2|HHLA2_-_108015446.23-P1P2	HHLA2			FALSE	0.85661	-0.96		0.47
8831	TCF20_-_42610742.23-P1P2|TCF20_+_42610375.23-P1P2	TCF20			FALSE	-0.491199	0.49		0.58
8832	KIR3DL2_-_55362112.23-P1P2|KIR3DL2_+_55362343.23-P1P2	KIR3DL2			FALSE	0.75058
8833	SENP8_-_72410766.23-P1P2|SENP8_+_72410819.23-P1P2	SENP8			FALSE	0.883261	-1.48		0.19
8834	CCL22_-_57392720.23-P1P2|CCL22_+_57392751.23-P1P2	CCL22			FALSE	0.499415	-0.28		0.47
8835	NEURL_+_105253754.23-ENST00000369780.4|NEURL_+_105253817.23-ENST00000369780.4	NEURL			FALSE	0.806144	-0.89		0.91
8836	DSPP_-_88529702.23-ENST00000399271.1|DSPP_-_88529971.23-ENST00000399271.1	DSPP			FALSE	0.670604
8837	FBXL21_+_135266037.23-P1P2|FBXL21_+_135266096.23-P1P2	FBXL21			FALSE	-0.557054	-1.05		0.54
8838	TRIM43_+_96257912.23-ENST00000272395.2|TRIM43_-_96258031.23-ENST00000272395.2	TRIM43			FALSE	0.815939	-1.04		0.55
8839	CNTN2_-_205012401.23-P1P2|CNTN2_-_205012424.23-P1P2	CNTN2			FALSE	-0.456369
8840	PCCB_-_135969220.23-P1|PCCB_-_135969238.23-P1	PCCB	Matrix	Metabolism > Carbohydrate metabolism > Propanoate metabolism | Metabolism > Lipid metabolism > Fatty acid oxidation	TRUE	-0.50962	-0.28	1.19	0.83	0.88
8841	KRT81_+_52681654.23-P1P2|KRT81_+_52681721.23-P1P2	KRT81			FALSE	0.434381
8842	EFCAB2_-_245133726.23-P1P2|EFCAB2_-_245133741.23-P1P2	EFCAB2			FALSE	0.460733	1.27		0.05
8843	OVOL3_+_36602146.23-ENST00000262637.4|OVOL3_+_36602175.23-ENST00000262637.4	OVOL3			FALSE	-0.528589
8844	OR51S1_+_4870449.23-ENST00000322101.2|OR51S1_-_4870279.23-ENST00000322101.2	OR51S1			FALSE	0.557639	-0.38		0.82
8845	TTC22_+_55266966.23-P1P2|TTC22_-_55266930.23-P1P2	TTC22			FALSE	-0.407891
8846	THSD7A_+_11871802.23-P1P2|THSD7A_-_11871838.23-P1P2	THSD7A			FALSE	-0.493287
8847	OR2S2_-_35958084.23-ENST00000341959.2|OR2S2_+_35958091.23-ENST00000341959.2	OR2S2			FALSE	0.483505
8848	ARHGAP6_+_11445719.23-P1P2|ARHGAP6_+_11445607.23-P1P2	ARHGAP6			FALSE	-0.420073	-0.61		0.83
8849	NR1H3_+_47279581.23-P1|NR1H3_+_47279565.23-P1	NR1H3			FALSE	0.604948	0.45	0.61	0.79	0.64
8850	IFI35_-_41158851.23-P1P2|IFI35_+_41158820.23-P1P2	IFI35			FALSE	-0.834496	-0.34		0.83
8851	CLCN6_-_11866312.23-P1P2|CLCN6_-_11866315.23-P1P2	CLCN6			FALSE	0.405269	-0.63		0.46
8852	XAB2_-_7694376.23-P1P2|XAB2_-_7694239.23-P1P2	XAB2			FALSE	-1.48835	-0.24		0.95
8853	ZNF865_-_56125009.23-P1P2|ZNF865_-_56125002.23-P1P2	ZNF865			FALSE	-0.459203	1.33		0.13
8854	KANSL1L_+_211036062.23-P1P2|KANSL1L_+_211036124.23-P1P2	KANSL1L			FALSE	0.481615	-1.4		0.02
8855	KLRB1_-_9760450.23-P1P2|KLRB1_-_9760436.23-P1P2	KLRB1			FALSE	0.643134
8856	SYNRG_+_35969399.23-P1P2|SYNRG_+_35969436.23-P1P2	SYNRG			FALSE	-0.48834	1.09		0.46
8857	ALDOC_+_26903892.23-P1P2|ALDOC_-_26903885.23-P1P2	ALDOC			FALSE	0.576582	0.86		0.62
8858	HOXB7_-_46687990.23-P1P2|HOXB7_-_46688125.23-P1P2	HOXB7			FALSE	0.465381	1.12		0.79
8859	FBXO9_-_52930287.23-P1P2|FBXO9_-_52930275.23-P1P2	FBXO9			FALSE	-0.400085	-0.86		0.13
8860	FOXN3_-_89883319.23-P2|FOXN3_-_89883517.23-P2	FOXN3			FALSE	-0.238321	1.08		0.86
8861	PRR23A_+_138725268.23-P1P2|PRR23A_-_138725236.23-P1P2	PRR23A			FALSE	0.413075
8862	SENP3_-_7465277.23-P1P2|SENP3_-_7465270.23-P1P2	SENP3			FALSE	0.209011	1.2		0.57
8863	COBL_+_51384431.23-P1P2|COBL_-_51384471.23-P1P2	COBL			FALSE	0.257474	0.71		0.7
8864	HEY1_-_80679962.23-P1P2|HEY1_+_80679905.23-P1P2	HEY1			FALSE	0.450142	-0.36		0.8
8865	FBXO17_-_39421396.23-P1|FBXO17_+_39421190.23-P1	FBXO17			FALSE	0.687808	-1.63		0.05
8866	IARS_+_95055891.23-P1P2|IARS_-_95055898.23-P1P2	IARS			FALSE	-0.671313	4.48	-1.36	0	0.87	TRUE
8867	MPP7_-_28591777.23-P1P2|MPP7_-_28591955.23-P1P2	MPP7			FALSE	0.387519	1.17		0.42
8868	PCSK4_-_1490285.23-P1P2|PCSK4_-_1490253.23-P1P2	PCSK4			FALSE	0.448402	1.39		0.63
8869	VRTN_+_74815616.23-P1P2|VRTN_+_74815621.23-P1P2	VRTN			FALSE	-0.568216	-0.57		0.83
8870	STX1B_-_31021964.23-P1P2|STX1B_-_31021956.23-P1P2	STX1B			FALSE	-0.508303	-1.56	0.9	0.31	0.1
8871	SRBD1_-_45838340.23-P1P2|SRBD1_+_45838356.23-P1P2	SRBD1			FALSE	-0.957183	-2.69		0.83
8872	BSX_-_122852478.23-P1P2|BSX_+_122852469.23-P1P2	BSX			FALSE	0.435002	-0.17		0.62
8873	DISC1_+_231762578.23-P1P2|DISC1_-_231762771.23-P1P2	DISC1			FALSE	-0.573139	0.53		0.59
8874	CHMP2A_-_59066282.23-P1P2|CHMP2A_+_59066434.23-P1P2	CHMP2A			FALSE	2.9967	-2.59		0.09
8875	HS6ST3_+_96743213.23-P1P2|HS6ST3_-_96743311.23-P1P2	HS6ST3			FALSE	-0.511733	0.55		0.26
8876	KRT83_-_52715148.23-P1P2|KRT83_-_52715134.23-P1P2	KRT83			FALSE	0.50476
8877	SLC5A11_-_24857333.23-P1P2|SLC5A11_+_24857387.23-P1P2	SLC5A11			FALSE	0.430701
8878	NXPE4_+_114466386.23-P1P2|NXPE4_+_114466192.23-P1P2	NXPE4			FALSE	0.530317
8879	IL2RG_-_70329159.23-P2|IL2RG_+_70329139.23-P2	IL2RG			FALSE	0.68838	1.81	-1.04	0.14	0.65
8880	SOS1_+_39348136.23-P1P2|SOS1_+_39348142.23-P1P2	SOS1			FALSE	-0.522523	-0.61		0.52
8881	MFGE8_+_89456598.23-P1P2|MFGE8_-_89456577.23-P1P2	MFGE8			FALSE	0.422547	-0.18		0.95
8882	LCE1F_+_152749141.23-P1P2|LCE1F_-_152749098.23-P1P2	LCE1F			FALSE	0.392391
8883	CEACAM5_-_42212542.23-P1P2|CEACAM5_-_42212807.23-P1P2	CEACAM5			FALSE	0.475947	0.29	-0.65	0.29	0.4
8884	C19orf38_+_10959097.23-P1P2|C19orf38_-_10959125.23-P1P2	C19orf38			FALSE	0.542946	1.64		0.56
8885	HERC3_-_89513666.23-P1P2|HERC3_-_89513708.23-P1P2	HERC3			FALSE	0.733576	2.05		0.15
8886	OR8D4_+_123777548.23-ENST00000321355.2|OR8D4_+_123777487.23-ENST00000321355.2	OR8D4			FALSE	-0.423205
8887	HK2_+_75061677.23-P1P2|HK2_+_75061095.23-P1P2	HK2			FALSE	-0.502734	8.67	-0.83	0	0.1	TRUE
8888	CHAMP1_+_115080003.23-P1P2|CHAMP1_-_115079993.23-P1P2	CHAMP1			FALSE	0.407879	-0.25		0.5
8889	DPP8_-_65809983.23-P1P2|DPP8_-_65809958.23-P1P2	DPP8			FALSE	0.42742	-1.16		0.02
8890	AGBL1_+_86686989.23-ENST00000421325.2|AGBL1_+_86687018.23-ENST00000421325.2	AGBL1			FALSE	0.577104	1.26		0.23
8891	SLC27A6_+_128301223.23-P1P2|SLC27A6_-_128301450.23-P1P2	SLC27A6			FALSE	0.656185	-1.66	-1.04	0.32	0.33
8892	KPNA6_-_32574074.23-P1P2|KPNA6_+_32573691.23-P1P2	KPNA6			FALSE	-0.590267	-1.15		0.23
8893	ALDH7A1_+_125930884.23-P1P2|ALDH7A1_-_125930901.23-P1P2	ALDH7A1	Matrix	Metabolism > Amino acid metabolism > Lysine metabolism | Metabolism > Amino acid metabolism > Glycine metabolism | Metabolism > Vitamin metabolism > Choline and betaine metabolism | Metabolism > Vitamin metabolism > Folate and 1-C metabolism | Metabolism > Detoxification > ROS and glutathione metabolism	TRUE	0.700536	-1.02		0.19
8894	NR1I3_-_161207947.23-P1P2|NR1I3_+_161207918.23-P1P2	NR1I3			FALSE	0.722662	-1.34	-0.22	0.92	0.29
8895	SMIM13_+_11094042.23-P1P2|SMIM13_-_11094087.23-P1P2	SMIM13			FALSE	-0.431011	0.33		0.74
8896	KCND1_+_48828266.23-P1P2|KCND1_-_48828183.23-P1P2	KCND1			FALSE	-0.456618	0.76		0.1
8897	SLC35F6_+_26987565.23-P1P2|SLC35F6_-_26987167.23-P1P2	SLC35F6			FALSE	0.482784	1.84		0.45
8898	PDLIM3_+_186456603.23-P1P2|PDLIM3_-_186456584.23-P1P2	PDLIM3			FALSE	0.497103	-0.34	-0.07	1	0.83
8899	ACSF3_+_89160267.23-P1P2|ACSF3_-_89160263.23-P1P2	ACSF3	Matrix	Metabolism > Lipid metabolism > Type II fatty acid synthesis	TRUE	0.65631	-0.23		0.44
8900	PROZ_+_113813020.23-P1P2|PROZ_+_113813024.23-P1P2	PROZ			FALSE	-0.433945	-0.16	0.18	0.85	0.12
8901	STK32C_+_134144953.23-P2|STK32C_-_134144849.23-P2	STK32C			FALSE	0.940639	0.88	0.62	0.76	0.36
8902	RPS4Y1_+_2709690.23-P1P2|RPS4Y1_+_2709647.23-P1P2	RPS4Y1			FALSE	0.699318	1.9		0.48
8903	ZFYVE9_+_52607802.23-P1P2|ZFYVE9_-_52607785.23-P1P2	ZFYVE9			FALSE	0.407432	-2.4		0.22
8904	ADAM15_+_155023841.23-P1P2|ADAM15_+_155023860.23-P1P2	ADAM15			FALSE	-0.253789	-1.29		0.42
8905	EIF4ENIF1_+_31885761.23-P1P2|EIF4ENIF1_+_31885787.23-P1P2	EIF4ENIF1			FALSE	0.445965	-0.78		0.08
8906	PTPN1_-_49126945.23-P1P2|PTPN1_+_49127138.23-P1P2	PTPN1			FALSE	-0.366872	-0.97	-1.1	0.21	0.09
8907	OR52N4_+_5775955.23-ENST00000317254.3|OR52N4_+_5775993.23-ENST00000317254.3	OR52N4			FALSE	0.688827
8908	DSP_+_7541911.23-P1P2|DSP_+_7541917.23-P1P2	DSP			FALSE	0.514207	1.09	0.59	0.09	0.39
8909	TRPS1_+_116681182.23-P1P2|TRPS1_-_116681012.23-P1P2	TRPS1			FALSE	-0.443218	-1.07		0.28
8910	PRIM2_-_57182458.23-P1P2|PRIM2_-_57182450.23-P1P2	PRIM2			FALSE	1.41015	-0.33		0.54
8911	MBD6_+_57916691.23-P1P2|MBD6_+_57916636.23-P1P2	MBD6			FALSE	-0.44998	2.29		0.02
8912	TYRP1_-_12693478.23-P1P2|TYRP1_-_12693501.23-P1P2	TYRP1			FALSE	0.506501	-0.92		0.5
8913	TOR2A_+_130497545.23-P1P2|TOR2A_-_130497575.23-P1P2	TOR2A			FALSE	-0.820003	-1.29		0.22
8914	PNRC1_+_89790500.23-P1P2|PNRC1_+_89790484.23-P1P2	PNRC1			FALSE	0.36144	-0.64		0.81
8915	SNX2_-_122110804.23-P1P2|SNX2_-_122110801.23-P1P2	SNX2			FALSE	-0.481578	1.38	-0.15	0.12	0.85
8916	RBM38_+_55966519.23-P1P2|RBM38_-_55966516.23-P1P2	RBM38			FALSE	0.209095	0.22		0.24
8917	NAB2_-_57482932.23-P1P2|NAB2_-_57482935.23-P1P2	NAB2			FALSE	0.437911	-0.2		0.93
8918	DDX49_-_19030553.23-P1P2|DDX49_-_19030541.23-P1P2	DDX49			FALSE	-0.672158	-1.47		0.15
8919	ASXL2_+_26100928.23-P1P2|ASXL2_+_26101289.23-P1P2	ASXL2			FALSE	0.42645	1.95	-0.63	0.02	0.49
8920	CAMK2B_-_44365131.23-P1P2|CAMK2B_-_44365012.23-P1P2	CAMK2B			FALSE	0.3863	0.5	-0.4	0.2	0.76
8921	PAX5_-_37034386.23-P1P2|PAX5_-_37034382.23-P1P2	PAX5			FALSE	0.509981	-0.05		0.74
8922	FANCA_-_89883048.23-P1P2|FANCA_-_89883018.23-P1P2	FANCA			FALSE	0.569422	-0.6		0.49
8923	SPACA5_+_47863555.23-P1P2|SPACA5_-_47863619.23-P1P2	SPACA5			FALSE	-0.510217
8924	ANKS4B_+_21245002.23-P1P2|ANKS4B_-_21245045.23-P1P2	ANKS4B			FALSE	0.602437
8925	ZNF468_-_53360493.23-P1P2|ZNF468_-_53360496.23-P1P2	ZNF468			FALSE	-0.406648	-0.64		0.65
8926	ABLIM1_+_116418018.23-ENST00000277895.5|ABLIM1_-_116417810.23-ENST00000277895.5	ABLIM1			FALSE	-0.613338	0.28		0.43
8927	NAGA_+_42466783.23-P1P2|NAGA_+_42466786.23-P1P2	NAGA			FALSE	0.438507	-0.22	-0.75	0.71	0.71
8928	ARSD_+_2847160.23-P1P2|ARSD_+_2847390.23-P1P2	ARSD			FALSE	0.435002	0.17		0.9
8929	ZNF385C_-_40214995.23-ENST00000436535.3|ZNF385C_-_40215027.23-ENST00000436535.3	ZNF385C			FALSE	0.577452	-0.25		0.85
8930	ABCC10_+_43395315.23-P1P2|ABCC10_-_43395343.23-P1P2	ABCC10			FALSE	-0.586315	-0.24		0.67
8931	TARBP1_+_234614648.23-P1P2|TARBP1_+_234614839.23-P1P2	TARBP1			FALSE	0.417202	0.38		0.35
8932	NDUFAF6_-_96037268.23-P1P2|NDUFAF6_+_96037228.23-P1P2	NDUFAF6	MIM	OXPHOS > Complex I > CI assembly factors | OXPHOS > OXPHOS assembly factors	TRUE	-0.414032	-1.27	3.72	0.01	0.04
8933	MN1_-_28197688.23-P1P2|MN1_+_28197513.23-P1P2	MN1			FALSE	-0.574705	0.52		0.8
8934	MOAP1_+_93651208.23-P1P2|MOAP1_+_93651211.23-P1P2	MOAP1			FALSE	0.626005	-0.39		0.15
8935	ZFP69_-_40943012.23-P1P2|ZFP69_-_40942983.23-P1P2	ZFP69			FALSE	0.494195	0.47		0.6
8936	CHML_-_241798679.23-P1P2|CHML_-_241798639.23-P1P2	CHML			FALSE	1.1844	-0.55		0.38
8937	VSIG2_-_124622120.23-P1P2|VSIG2_-_124622085.23-P1P2	VSIG2			FALSE	0.582424
8938	DPH6_-_35838270.23-P1P2|DPH6_+_35838318.23-P1P2	DPH6			FALSE	-0.483144	-2.04		0.01
8939	PARD6B_+_49348119.23-P1P2|PARD6B_+_49348204.23-P1P2	PARD6B			FALSE	-0.315709	0.46		0.5
8940	OSBPL8_-_76953466.23-P1P2|OSBPL8_+_76953516.23-P1P2	OSBPL8			FALSE	0.63672	0.49		0.33
8941	MPC2_-_167904859.23-P1P2|MPC2_-_167905215.23-P1P2	MPC2	MIM	Metabolism > Carbohydrate metabolism > Gluconeogenesis | Metabolism > Carbohydrate metabolism > Pyruvate metabolism | Metabolism > Carbohydrate metabolism > TCA-associated | Small molecule transport	TRUE	0.531485	-1.79	2.01	0.43	0.17
8942	TIMP2_-_76921439.23-P1P2|TIMP2_+_76921440.23-P1P2	TIMP2			FALSE	-0.41428	0.3		0.85
8943	SLC7A11_+_139163449.23-P1P2|SLC7A11_+_139163446.23-P1P2	SLC7A11			FALSE	0.483977	0.02	-0.32	0.07	0.78
8944	DAPK1_-_90112825.23-P1P2|DAPK1_+_90112838.23-P1P2	DAPK1			FALSE	0.516619	-2.81	-2.04	0.06	0.09
8945	BPIFB6_+_31611332.23-P1P2|BPIFB6_+_31611554.23-P1P2	BPIFB6			FALSE	0.499813	-2.15		0.13
8946	YIPF7_+_44680369.23-P1P2|YIPF7_+_44680628.23-P1P2	YIPF7			FALSE	-0.450999
8947	TMED6_+_69385657.23-P1P2|TMED6_-_69385649.23-P1P2	TMED6			FALSE	-0.428476	0.1		0.22
8948	KLK1_-_51326972.23-P1|KLK1_-_51327024.23-P1	KLK1			FALSE	0.545954	1.09	-1.36	0.47	0.4
8949	SGK494_+_26941152.23-P1P2|SGK494_+_26941158.23-P1P2	SGK494			FALSE	0.493946	0.53	0.19	0.84	0.52
8950	HUNK_-_33245366.23-P1P2|HUNK_+_33245444.23-P1P2	HUNK			FALSE	-0.443566	0.22	1.58	0.72	0.01
8951	MYL4_+_45286794.23-P1P2|MYL4_-_45286791.23-P1P2	MYL4			FALSE	0.575737	1.42	-0.38	0.11	0.27
8952	PHF21A_+_46143021.23-P1P2|PHF21A_-_46142515.23-P1P2	PHF21A			FALSE	-0.574755	-1.45		0.18
8953	CCDC3_+_13043685.23-P1P2|CCDC3_-_13043238.23-P1P2	CCDC3			FALSE	-0.417811	-1.32	2.2	0.11	0.02
8954	TFAP2E_+_36038973.23-P1P2|TFAP2E_-_36038921.23-P1P2	TFAP2E			FALSE	0.397537	-0.75		0.22
8955	CCDC138_-_109403307.23-P1P2|CCDC138_+_109403247.23-P1P2	CCDC138			FALSE	0.447929	-0.37		0.35
8956	SSTR4_+_23016141.23-P1P2|SSTR4_+_23016112.23-P1P2	SSTR4			FALSE	-0.490751
8957	C7orf25_-_42951592.23-P1P2|C7orf25_-_42951515.23-P1P2	C7orf25			FALSE	-0.434393	0.35		0.54
8958	MARVELD1_+_99473583.23-P1P2|MARVELD1_+_99473580.23-P1P2	MARVELD1			FALSE	-0.421639	-0.18		0.43
8959	SFRP5_+_99531748.23-P1P2|SFRP5_-_99531726.23-P1P2	SFRP5			FALSE	0.402733	0.51		0.03
8960	ZNF230_+_44507147.23-P1P2|ZNF230_+_44507184.23-P1P2	ZNF230			FALSE	0.828891	-0.59		0.06
8961	SAMD14_-_48207156.23-P1P2|SAMD14_-_48207159.23-P1P2	SAMD14			FALSE	0.48348	0.44		0.78
8962	RNF207_-_6268946.23-P2|RNF207_+_6268950.23-P2	RNF207			FALSE	0.650691	0.22		0.7
8963	ZNF426_+_9649255.23-P1P2|ZNF426_+_9649237.23-P1P2	ZNF426			FALSE	0.506376	-1.63		0.38
8964	CD8B_-_87088921.23-P1P2|CD8B_+_87088914.23-P1P2	CD8B			FALSE	-0.499577
8965	TEF_+_41777992.23-P1|TEF_-_41777985.23-P1	TEF			FALSE	-0.450651	-0.95		0.3
8966	PLEKHA3_-_179345209.23-P1P2|PLEKHA3_-_179345228.23-P1P2	PLEKHA3			FALSE	0.563779	0.57	0.66	0.64	0.84
8967	DNMT1_-_10305582.23-P1P2|DNMT1_-_10305600.23-P1P2	DNMT1			FALSE	0.404623	1.21		0.42
8968	ATRN_-_3451695.23-P1P2|ATRN_+_3451744.23-P1P2	ATRN			FALSE	0.51826	0.2		0.25
8969	SWI5_+_131038732.23-P1P2|SWI5_+_131038965.23-P1P2	SWI5			FALSE	0.500658	-1.46		0.08
8970	ADORA1_+_203097472.23-P1P2|ADORA1_+_203097450.23-P1P2	ADORA1			FALSE	0.472864	2.08	-1.54	0.88	0.02
8971	CXorf40A_+_148622590.23-P1P2|CXorf40A_+_148622600.23-P1P2	CXorf40A			FALSE	0.617478	0.96		0.4
8972	SESN1_-_109416103.23-ENST00000436639.2|SESN1_+_109416095.23-ENST00000436639.2	SESN1			FALSE	-0.842551	-0.47		0.78
8973	CLCA4_-_87012818.23-P1P2|CLCA4_-_87012807.23-P1P2	CLCA4			FALSE	0.678286
8974	MKI67_+_129924624.23-P1P2|MKI67_+_129924628.23-P1P2	MKI67			FALSE	-0.53719	-0.39		0.47
8975	ARSB_+_78281066.23-P1P2|ARSB_+_78281107.23-P1P2	ARSB			FALSE	0.836523	-0.88		0.79
8976	PER3_-_7844385.23-P1P2|PER3_+_7844367.23-P1P2	PER3			FALSE	0.325939	-1.1		0.27
8977	OR10A6_-_7950116.23-ENST00000309838.2|OR10A6_+_7949722.23-ENST00000309838.2	OR10A6			FALSE	-0.707037
8978	GPAT2_-_96700672.23-ENST00000359548.4|GPAT2_+_96700645.23-ENST00000359548.4	GPAT2	MOM	Metabolism > Lipid metabolism > Cardiolipin synthesis | Metabolism > Lipid metabolism > Phospholipid metabolism	TRUE	-0.63974	0.4	1.35	0.62	0.26
8979	RAB40C_-_640129.23-P1P2|RAB40C_-_640097.23-P1P2	RAB40C			FALSE	-0.418755	1.45		0.1
8980	LMNB1_+_126112906.23-P1P2|LMNB1_+_126113141.23-P1P2	LMNB1			FALSE	-0.471957	-0.08		0.51
8981	ENDOD1_+_94822990.23-P1P2|ENDOD1_-_94823095.23-P1P2	ENDOD1			FALSE	0.920129	-0.37		0.51
8982	UBC_+_125399044.23-P1P2|UBC_-_125399182.23-P1P2	UBC			FALSE	0.564152	-0.38	-1.65	0.35	0.5
8983	FBXO38_-_147763602.23-P1P2|FBXO38_-_147763596.23-P1P2	FBXO38			FALSE	0.421229	0.62		0.18
8984	PVRIG_+_99817591.23-P1P2|PVRIG_+_99817633.23-P1P2	PVRIG			FALSE	0.502672
8985	CT45A3_+_134887410.23-ENST00000443882.1|CT45A3_-_134887327.23-ENST00000443882.1	CT45A3			FALSE	-0.49443
8986	EIF5B_-_99953906.23-P1P2|EIF5B_-_99953921.23-P1P2	EIF5B			FALSE	0.34988	0.64		0.39
8987	DCP2_+_112312884.23-P1P2|DCP2_+_112312862.23-P1P2	DCP2			FALSE	0.477414	0.41		0.09
8988	GLYAT_+_58499380.23-P1P2|GLYAT_-_58499365.23-P1P2	GLYAT	Matrix	Metabolism > Amino acid metabolism > Glycine metabolism | Metabolism > Detoxification > Xenobiotic metabolism	TRUE	-0.50159	-0.54	-2.4	0.98	0.15
8989	RBMS3_-_29322604.23-P1P2|RBMS3_+_29322876.23-P1P2	RBMS3			FALSE	0.456854	1.13		0.49
8990	EPHA10_-_38218850.23-P1|EPHA10_-_38218883.23-P1	EPHA10			FALSE	-0.528862	-0.25	0.28	0.87	0.35
8991	PTGS2_+_186648470.23-P2|PTGS2_-_186648442.23-P2	PTGS2			FALSE	0.439377	0.88		0.36
8992	KIF13A_-_17987856.23-P1P2|KIF13A_+_17987802.23-P1P2	KIF13A			FALSE	0.325119	-0.81		0.55
8993	CSNK2A1_+_524305.23-P1P2|CSNK2A1_-_524399.23-P1P2	CSNK2A1			FALSE	-0.565009	-0.49	1.22	0.38	0.28
8994	RASL10A_-_29711440.23-P1P2|RASL10A_+_29711637.23-P1P2	RASL10A			FALSE	0.458719	0.16	1.01	0.55	0.15
8995	KLF10_-_103666027.23-P2|KLF10_-_103666083.23-P2	KLF10			FALSE	0.427494	-2.51		0.01
8996	VEGFA_-_43737979.23-P1P2|VEGFA_-_43737985.23-P1P2	VEGFA			FALSE	-0.476158	-0.84		0.72
8997	APOA1BP_-_156561604.23-P1P2|APOA1BP_-_156561782.23-P1P2	APOA1BP	Matrix	Metabolism > Metals and cofactors > NAD biosynthesis and metabolism	TRUE	-0.605631	1.24		0.21
8998	SECISBP2L_-_49338586.23-P1P2|SECISBP2L_+_49338601.23-P1P2	SECISBP2L			FALSE	-0.447618	-0.68		0.46
8999	ERCC1_-_45927128.23-P1P2|ERCC1_-_45927125.23-P1P2	ERCC1			FALSE	0.501255	0.69		0.22
9000	GUCY2D_+_7906206.23-P1P2|GUCY2D_+_7906002.23-P1P2	GUCY2D			FALSE	0.425033	1.3	-0.03	0.58	0.81
9001	ZNF660_-_44626521.23-P1P2|ZNF660_+_44626664.23-P1P2	ZNF660			FALSE	0.440645	0.7		0.74
9002	RASA2_-_141205892.23-P1P2|RASA2_-_141206243.23-P1P2	RASA2			FALSE	-0.204762	-0.12	1.42	0.81	0.01
9003	SRGN_+_70856864.23-P2|SRGN_+_70856922.23-P2	SRGN			FALSE	0.586924	-0.69		0.33
9004	IPO11_-_61708830.23-P1P2|IPO11_+_61708632.23-P1P2	IPO11			FALSE	0.591573	-1.49		0.02
9005	SOGA2_-_8717408.23-ENST00000359865.3,ENST00000400050.3|SOGA2_+_8717441.23-ENST00000359865.3,ENST00000400050.3	SOGA2			FALSE	-0.594171	3		0.24
9006	TUBB_+_30688145.23-P1|TUBB_+_30688173.23-P1	TUBB			FALSE	-0.686129	0.36	1.14	0.83	0.74
9007	OR4S1_-_48327778.23-ENST00000319988.1|OR4S1_+_48328078.23-ENST00000319988.1	OR4S1			FALSE	-0.477749
9008	AMBRA1_+_46615541.23-P1P2|AMBRA1_-_46615538.23-P1P2	AMBRA1			FALSE	-0.450776	-0.5		0.89
9009	KCTD11_-_7255527.23-P1P2|KCTD11_-_7255515.23-P1P2	KCTD11			FALSE	-0.356704	0.61		0.51
9010	FRA10AC1_+_95462319.23-P1P2|FRA10AC1_-_95462338.23-P1P2	FRA10AC1			FALSE	0.765273	-2.21		0.03
9011	B4GALNT4_-_369954.23-P1P2|B4GALNT4_-_369917.23-P1P2	B4GALNT4			FALSE	-0.281178	0.43		0.69
9012	PRPF18_-_13629033.23-P1P2|PRPF18_+_13629281.23-P1P2	PRPF18			FALSE	1.09226	-0.4		0.87
9013	TDRD10_-_154474856.23-P1P2|TDRD10_+_154475666.23-P1P2	TDRD10			FALSE	-0.288511
9014	ZNF208_+_22193713.23-P1P2|ZNF208_-_22193725.23-P1P2	ZNF208			FALSE	0.65263	1.23		0.66
9015	PCDH18_+_138453618.23-P1P2|PCDH18_+_138453588.23-P1P2	PCDH18			FALSE	0.491162
9016	C17orf96_+_36831155.23-P1P2|C17orf96_+_36831152.23-P1P2	C17orf96			FALSE	-0.421465	1.07		0.28
9017	SRGAP3_-_9291326.23-P1P2|SRGAP3_+_9291223.23-P1P2	SRGAP3			FALSE	-0.418134	-0.74	-0.25	0.55	0.57
9018	LOC729574_-_17060984.23-NM_001282321_101|LOC729574_-_17060964.23-NM_001282321_101	LOC729574			FALSE	-0.508129
9019	TMC8_+_76136895.23-P2|TMC8_-_76136872.23-P2	TMC8			FALSE	1.10233	0.86		0.12
9020	CLEC12B_+_10162939.23-P1P2|CLEC12B_-_10163041.23-P1P2	CLEC12B			FALSE	-0.525556
9021	SIRPG_+_1638176.23-P1P2|SIRPG_-_1638364.23-P1P2	SIRPG			FALSE	0.461702
9022	RAB2A_-_61429568.23-P1P2|RAB2A_+_61429577.23-P1P2	RAB2A			FALSE	-0.454554	-0.51	-1.12	0.65	0.76
9023	ITGB5_+_124605805.23-P1P2|ITGB5_+_124605678.23-P1P2	ITGB5			FALSE	0.478955	-0.67		0.35
9024	NICN1_+_49466726.23-P1P2|NICN1_+_49466683.23-P1P2	NICN1			FALSE	-0.572169	-0.77	0.28	0.11	0.33
9025	IL21_-_123542193.23-P1P2|IL21_+_123542136.23-P1P2	IL21			FALSE	0.470105
9026	SRRM5_+_44116300.23-P2|SRRM5_+_44116282.23-P2	SRRM5			FALSE	0.622251	2.21		0.16
9027	DNAJC13_-_132136405.23-P1P2|DNAJC13_-_132136576.23-P1P2	DNAJC13			FALSE	-0.512255	-0.13		0.93
9028	OR5D13_+_55540946.23-ENST00000361760.1|OR5D13_+_55541316.23-ENST00000361760.1	OR5D13			FALSE	0.720574
9029	ZBTB8B_-_32930723.23-P1P2|ZBTB8B_-_32930702.23-P1P2	ZBTB8B			FALSE	-0.486425	-0.43		0.89
9030	ATP10A_+_26108493.23-P1P2|ATP10A_+_26108418.23-P1P2	ATP10A			FALSE	0.350874
9031	TMEM151A_+_66059433.23-P1P2|TMEM151A_-_66059407.23-P1P2	TMEM151A			FALSE	0.544512
9032	TBC1D14_+_6911646.23-P1P2|TBC1D14_-_6911392.23-P1P2	TBC1D14			FALSE	-0.493958	1.91		0.23
9033	ABCA12_+_216003308.23-P1P2|ABCA12_+_216003314.23-P1P2	ABCA12			FALSE	0.458271	0.69		0.29
9034	NTF3_+_5541294.23-P1P2|NTF3_+_5541289.23-P1P2	NTF3			FALSE	0.448402	-0.55		0.22
9035	TMEM9B_+_8986495.23-P1P2|TMEM9B_+_8986442.23-P1P2	TMEM9B			FALSE	0.515997	-0.76		0.64
9036	GAS2L3_+_100967520.23-P1P2|GAS2L3_-_100967494.23-P1P2	GAS2L3			FALSE	-0.461316	-0.61		0.84
9037	EDNRA_+_148402317.23-P1P2|EDNRA_+_148402302.23-P1P2	EDNRA			FALSE	0.454319	-0.45		0.43
9038	C6_-_41213648.23-P1P2|C6_-_41213196.23-P1P2	C6			FALSE	0.445717	0.33	-1.38	0.8	0.06
9039	TMEM132D_-_130388258.23-P1P2|TMEM132D_-_130388479.23-P1P2	TMEM132D			FALSE	0.410266
9040	SYT9_+_7273569.23-P1P2|SYT9_+_7273619.23-P1P2	SYT9			FALSE	-0.504673	0.07		0.91
9041	CREB5_-_28475286.23-ENST00000396300.2|CREB5_-_28475317.23-ENST00000396300.2	CREB5			FALSE	0.569248	2.56		0.03
9042	APOL4_-_36597822.23-P1P2|APOL4_-_36597841.23-P1P2	APOL4			FALSE	0.490018	-0.86		0.13
9043	ST3GAL3_+_44173404.23-P1P2|ST3GAL3_+_44173204.23-P1P2	ST3GAL3			FALSE	0.50568	1.76		0.19
9044	UGP2_+_64068539.23-P1P2|UGP2_+_64068579.23-P1P2	UGP2			FALSE	-0.491522	0.71	0.23	0.68	0.99
9045	USP2_+_119234876.23-P1|USP2_-_119234832.23-P1	USP2			FALSE	0.677938	-1.97		0.07
9046	CCDC154_+_1494471.23-P1P2|CCDC154_+_1494451.23-P1P2	CCDC154			FALSE	-0.495077	0.3		0.51
9047	LRRC14_-_145743425.23-P1|LRRC14_+_145743422.23-P1	LRRC14			FALSE	0.224645	0.27		0.53
9048	SPZ1_+_79615890.23-P1P2|SPZ1_+_79615859.23-P1P2	SPZ1			FALSE	0.72848	0.45		0.87
9049	CLIC2_-_154563883.23-P1P2|CLIC2_-_154563867.23-P1P2	CLIC2			FALSE	0.452902	-0.3		0.84
9050	GPX5_+_28493823.23-P1P2|GPX5_+_28493918.23-P1P2	GPX5			FALSE	0.439402	-0.45	1.36	0.6	0.99
9051	NELL2_-_45269889.23-P1P2|NELL2_-_45270087.23-P1P2	NELL2			FALSE	-0.409283	-0.96		0.21
9052	ACYP2_-_54342821.23-P1P2|ACYP2_+_54342748.23-P1P2	ACYP2			FALSE	0.767486	-2.66	1.77	0.4	0.99
9053	C8orf86_-_38386491.23-P1P2|C8orf86_-_38386083.23-P1P2	C8orf86			FALSE	-0.541317
9054	IGF2BP2_-_185542772.23-P1P2|IGF2BP2_+_185542757.23-P1P2	IGF2BP2			FALSE	-0.968867	-0.41		0.26
9055	ZCCHC9_+_80597457.23-P1P2|ZCCHC9_-_80597504.23-P1P2	ZCCHC9			FALSE	-0.760164	-0.61		0.34
9056	ZNF235_+_44809125.23-P1P2|ZNF235_+_44809145.23-P1P2	ZNF235			FALSE	0.710729	0.06		0.77
9057	NUP210L_+_154127528.23-P1P2|NUP210L_-_154127521.23-P1P2	NUP210L			FALSE	-0.468775	-1.45		0.57
9058	TRIM67_+_231298704.23-P1P2|TRIM67_-_231298040.23-P1P2	TRIM67			FALSE	0.63314	-0.69		0.84
9059	TCF21_+_134210262.23-P1P2|TCF21_-_134210274.23-P1P2	TCF21			FALSE	0.508838	2.67		0		TRUE
9060	HIST1H3C_+_26045714.23-ENST00000540144.1|HIST1H3C_+_26045763.23-ENST00000540144.1	HIST1H3C			FALSE	-0.500795	-1.18		0.2
9061	PAM_+_102201561.23-ENST00000304400.7|PAM_+_102201571.23-ENST00000304400.7	PAM			FALSE	-0.483939	0.21	0.8	0.45	0.89
9062	TNFRSF8_+_12123384.23-P1P2|TNFRSF8_-_12123449.23-P1P2	TNFRSF8			FALSE	0.593413	-1.03		0.5
9063	STK32A_-_146614653.23-P1P2|STK32A_+_146614702.23-P1P2	STK32A			FALSE	0.479676	0.41	-0.81	0.28	0.91
9064	TBC1D10A_-_30722781.23-P1P2|TBC1D10A_+_30722853.23-P1P2	TBC1D10A			FALSE	0.505606	-0.87		0.08
9065	TBPL2_-_55907277.23-ENST00000247219.5|TBPL2_-_55907337.23-ENST00000247219.5	TBPL2			FALSE	-0.529285	-0.44		0.86
9066	ABCC11_+_48281428.23-P2|ABCC11_+_48281345.23-P2	ABCC11			FALSE	0.892434
9067	CD8A_-_87017995.23-P1P2|CD8A_-_87017962.23-P1P2	CD8A			FALSE	-0.517178
9068	CYP2A13_-_41594703.23-P1P2|CYP2A13_+_41594737.23-P1P2	CYP2A13			FALSE	0.451161	0.87		0.2
9069	SLC9A5_+_67282930.23-P1P2|SLC9A5_+_67282950.23-P1P2	SLC9A5			FALSE	-0.322521	-0.19		0.26
9070	NMB_-_85201700.23-P1P2|NMB_-_85201384.23-P1P2	NMB			FALSE	0.207345	-2.82		0.85
9071	NFIA_+_61548485.23-P1P2|NFIA_-_61548230.23-P1P2	NFIA			FALSE	0.663569	-1.96		0.53
9072	APC2_-_1450147.23-P1|APC2_+_1450166.23-P1	APC2			FALSE	-0.526451	1.57		0.25
9073	GABRA6_-_161112962.23-P1P2|GABRA6_+_161112773.23-P1P2	GABRA6			FALSE	0.478806	0.12	2.57	0.94	0.37
9074	SNX10_+_26331867.23-P1P2|SNX10_-_26332055.23-P1P2	SNX10			FALSE	-0.391782	0.58		0.78
9075	BTBD19_-_45274253.23-P1P2|BTBD19_+_45274240.23-P1P2	BTBD19			FALSE	-0.756435	0.65		0.34
9076	CARKD_+_111267944.23-P1P2|CARKD_+_111267952.23-P1P2	CARKD	MIM	Metabolism > Metals and cofactors > NAD biosynthesis and metabolism	TRUE	-0.494828	0.02	-0.23	0.99	0.18
9077	RAP1GAP_-_21995752.23-P1|RAP1GAP_+_21995838.23-P1	RAP1GAP			FALSE	0.51811	-3.87	0.48	0.45	0.33
9078	DENND2D_+_111743231.23-P1|DENND2D_-_111743284.23-P1	DENND2D			FALSE	-0.424324	-0.39		0.72
9079	LOR_+_153232446.23-P1P2|LOR_+_153232254.23-P1P2	LOR			FALSE	0.472964	-0.49	0.57	0.4	0.72
9080	FLG2_+_152332353.23-P1P2|FLG2_-_152332384.23-P1P2	FLG2			FALSE	1.55922	0.63		0.47
9081	FLNC_-_128470491.23-P1P2|FLNC_-_128470526.23-P1P2	FLNC			FALSE	0.354255	0.08		0.93
9082	RNASE6_+_21249337.23-P1P2|RNASE6_+_21249244.23-P1P2	RNASE6			FALSE	0.575737	0.63		0.87
9083	ACAP3_+_1243258.23-P1P2|ACAP3_+_1243337.23-P1P2	ACAP3			FALSE	-0.314242	-2.01		0.6
9084	KCNK3_-_26915669.23-P1P2|KCNK3_-_26915856.23-P1P2	KCNK3			FALSE	-0.411745	1.18	1.52	0.27	0.82
9085	C19orf77_-_3480119.23-P1P2|C19orf77_+_3480497.23-P1P2	C19orf77			FALSE	-0.459129	0.34		0.5
9086	MYOM1_-_3219823.23-P1P2|MYOM1_+_3219782.23-P1P2	MYOM1			FALSE	-0.417313	-0.81	-0.41	0.81	0.58
9087	CYP4A11_+_47407055.23-P1P2|CYP4A11_-_47407048.23-P1P2	CYP4A11			FALSE	0.596197	1.39	1.12	0.29	0.53
9088	SSNA1_+_140083500.23-P1P2|SSNA1_+_140083300.23-P1P2	SSNA1			FALSE	0.449023	2.7		0.06
9089	ARHGAP12_+_32217575.23-P1P2|ARHGAP12_-_32217708.23-P1P2	ARHGAP12			FALSE	0.390974	-0.09		0.83
9090	PLCH1_+_155394116.23-P2|PLCH1_-_155394111.23-P2	PLCH1			FALSE	-0.813713	1.4		1
9091	AMN1_-_31881933.23-P1P2|AMN1_-_31881912.23-P1P2	AMN1			FALSE	0.642114	-1.03		0.08
9092	GJB4_-_35225389.23-P1P2|GJB4_-_35225405.23-P1P2	GJB4			FALSE	-0.417438
9093	BOC_+_112930423.23-P1P2|BOC_-_112930359.23-P1P2	BOC			FALSE	-0.518669
9094	TROAP_-_49717081.23-P1P2|TROAP_-_49717096.23-P1P2	TROAP			FALSE	0.414194	0.7		0.75
9095	ERVMER34-1_-_53617610.23-P1P2|ERVMER34-1_+_53617534.23-P1P2	ERVMER34-1			FALSE	-0.507482
9096	CDK5RAP1_-_31989303.23-P1|CDK5RAP1_+_31989308.23-P1	CDK5RAP1	Matrix	Mitochondrial central dogma > mtRNA metabolism > mt-tRNA modifications	TRUE	0.666602	0.5	-0.27	0.77	0.78
9097	CALCA_-_14992629.23-P2|CALCA_-_14992659.23-P2	CALCA			FALSE	0.485643	-0.9		0.29
9098	TEX40_-_64067874.23-P1P2|TEX40_+_64067943.23-P1P2	TEX40			FALSE	0.399029
9099	EZR_+_159239215.23-P2|EZR_+_159239192.23-P2	EZR			FALSE	-0.50706	1.83	-0.19	0.88	0.9
9100	H3F3C_-_31945202.23-P1P2|H3F3C_+_31945215.23-P1P2	H3F3C			FALSE	0.381477	-1.28		0.17
9101	DNAJC27_+_25194799.23-P1P2|DNAJC27_+_25194796.23-P1P2	DNAJC27			FALSE	-0.37781	-0.93		0.35
9102	SMAP1_+_71377600.23-P1P2|SMAP1_-_71377617.23-P1P2	SMAP1			FALSE	-0.533188	1.09	-1.02	0.4	0.99
9103	C1orf122_-_38274364.23-P1P2|C1orf122_+_38274469.23-P1P2	C1orf122			FALSE	0.684178	-0.49		0.28
9104	FNTA_-_42911755.23-P1P2|FNTA_-_42911495.23-P1P2	FNTA			FALSE	0.562611	0.88	1.12	0.22	0.42
9105	IVD_-_40698045.23-P1P2|IVD_+_40698082.23-P1P2	IVD	Matrix	Metabolism > Amino acid metabolism > Branched-chain amino acid metabolism	TRUE	0.388612	-1.4		0.21
9106	TUBB6_+_12308244.23-P1P2|TUBB6_+_12308262.23-P1P2	TUBB6			FALSE	0.614221	-0.25		0.47
9107	ATP1B2_-_7554273.23-P1P2|ATP1B2_-_7554254.23-P1P2	ATP1B2			FALSE	-0.337039	0.65		0.73
9108	RNPS1_+_2318108.23-P1P2|RNPS1_+_2318045.23-P1P2	RNPS1			FALSE	0.444399	1.5		0.28
9109	FAM181B_+_82444875.23-P1P2|FAM181B_-_82444917.23-P1P2	FAM181B			FALSE	0.400247	1.6		0.07
9110	ELK1_-_47509921.23-P1P2|ELK1_-_47509918.23-P1P2	ELK1			FALSE	0.595998	0.06		0.58
9111	TMEM214_-_27255873.23-P1P2|TMEM214_-_27255853.23-P1P2	TMEM214			FALSE	-0.425741	-1.21		0.07
9112	SERTAD4_-_210406168.23-P1P2|SERTAD4_+_210406176.23-P1P2	SERTAD4			FALSE	0.38543
9113	FAM25E_-_46312996.23-ENST00000411791.3|FAM25E_+_46312967.23-ENST00000411791.3	FAM25E			FALSE	0.766541
9114	PCDHGB1_+_140729706.23-P1P2|PCDHGB1_+_140729714.23-P1P2	PCDHGB1			FALSE	0.621232
9115	GPC1_+_241375119.23-P1P2|GPC1_+_241375169.23-P1P2	GPC1			FALSE	-0.505493	-0.13	1.15	0.26	0.34
9116	INMT_-_30791788.23-P1P2|INMT_+_30791814.23-P1P2	INMT			FALSE	0.575986	0.38		0.65
9117	NEIL1_+_75639678.23-P1P2|NEIL1_-_75639455.23-P1P2	NEIL1			FALSE	-0.473075	-1.05		0.32
9118	PLEKHB2_-_131862940.23-P1P2|PLEKHB2_+_131862935.23-P1P2	PLEKHB2			FALSE	-0.509894	-0.56		0.71
9119	ZSCAN23_+_28411046.23-P1P2|ZSCAN23_-_28411179.23-P1P2	ZSCAN23			FALSE	-0.508825	0.36		0.75
9120	ARHGDIA_+_79829172.23-P1P2|ARHGDIA_+_79829165.23-P1P2	ARHGDIA			FALSE	0.437041	-1.09		0.04
9121	EFHD2_-_15736669.23-P1P2|EFHD2_+_15736857.23-P1P2	EFHD2			FALSE	-0.386909	2.21	-0.36	0.27	0.91
9122	SERPINA11_+_94919089.23-P1P2|SERPINA11_-_94918880.23-P1P2	SERPINA11			FALSE	-0.45085
9123	TF_-_133483103.23-P2|TF_-_133483086.23-P2	TF			FALSE	-0.422857	-0.04	-0.55	0.66	0.8
9124	STOX2_+_184827850.23-P2|STOX2_-_184827921.23-P2	STOX2			FALSE	0.612456
9125	TSPAN33_+_128806714.23-P1P2|TSPAN33_+_128806689.23-P1P2	TSPAN33			FALSE	-0.484884
9126	GCLC_+_53409854.23-P1P2|GCLC_-_53409486.23-P1P2	GCLC			FALSE	0.338792	1.63		0.22
9127	EDC3_+_74988316.23-P1P2|EDC3_+_74988313.23-P1P2	EDC3			FALSE	0.350178	0.6		0		TRUE
9128	TLL2_+_98273633.23-P1P2|TLL2_+_98273600.23-P1P2	TLL2			FALSE	0.46302	1.53	-1.24	0.02	0.68
9129	MMRN1_-_90816047.23-P1P2|MMRN1_-_90816017.23-P1P2	MMRN1			FALSE	-0.528862
9130	TAS2R31_+_11183659.23-ENST00000390675.2|TAS2R31_-_11183905.23-ENST00000390675.2	TAS2R31			FALSE	0.522312
9131	FARS2_+_5261818.23-P1P2|FARS2_-_5261304.23-P1P2	FARS2	Matrix	Mitochondrial central dogma > Translation > mt-tRNA synthetases	TRUE	-0.590267	-3.42	-0.62	0.07	0.88
9132	C15orf60_+_73735547.23-P1P2|C15orf60_-_73735535.23-P1P2	C15orf60			FALSE	0.480049
9133	GPX6_-_28483521.23-ENST00000361902.1|GPX6_-_28483526.23-ENST00000361902.1	GPX6			FALSE	-0.430564	-1.26	0.32	0.61	0.85
9134	ZNF282_+_148892774.23-P1P2|ZNF282_-_148893047.23-P1P2	ZNF282			FALSE	0.37745	-0.86		0.72
9135	OR8B8_-_124311011.23-ENST00000328064.2|OR8B8_-_124311004.23-ENST00000328064.2	OR8B8			FALSE	0.480372
9136	PLCB4_-_9049393.23-P1P2|PLCB4_-_9049405.23-P1P2	PLCB4			FALSE	-0.434417	2.2		0.18
9137	NUBPL_+_32030638.23-P1P2|NUBPL_-_32030656.23-P1P2	NUBPL	Matrix	OXPHOS > Complex I > CI assembly factors | Metabolism > Metals and cofactors > Fe-S cluster biosynthesis | Metabolism > Metals and cofactors > Fe-S-containing proteins | OXPHOS > OXPHOS assembly factors	TRUE	0.787523	-3.48	4.32	0.05	0.09
9138	SNX14_-_86303648.23-P1P2|SNX14_-_86303586.23-P1P2	SNX14			FALSE	0.461826	-0.09		0.95
9139	EPM2AIP1_-_37034625.23-P1P2|EPM2AIP1_-_37034592.23-P1P2	EPM2AIP1			FALSE	-0.543232	0.71		0.68
9140	SLC8A2_+_47974800.23-P1P2|SLC8A2_-_47974741.23-P1P2	SLC8A2			FALSE	0.408327	-1.1	-0.42	0.81	0.87
9141	CASP9_+_15850704.23-P1P2|CASP9_-_15850541.23-P1P2	CASP9	IMS	Protein import, sorting and homeostasis > Protein homeostasis > Proteases | Mitochondrial dynamics and surveillance > Apoptosis	TRUE	-0.585594	1.84		0.1
9142	PENK_+_57359193.23-P1P2|PENK_-_57358820.23-P1P2	PENK			FALSE	0.370837
9143	SETD3_-_99947149.23-P1P2|SETD3_-_99947146.23-P1P2	SETD3			FALSE	0.503965	-0.98		0.16
9144	RFFL_-_33416281.23-P1P2|RFFL_+_33416253.23-P1P2	RFFL			FALSE	1.15409	0.82		0.34
9145	VPS52_+_33239427.23-P1P2|VPS52_+_33239382.23-P1P2	VPS52			FALSE	0.453946	-0.32	0.11	0.58	0.67
9146	LYST_+_236030135.23-P1P2|LYST_+_236030182.23-P1P2	LYST			FALSE	-0.423802	-0.21		0.55
9147	BRAP_+_112123741.23-P1P2|BRAP_+_112123731.23-P1P2	BRAP			FALSE	-0.430042	-1.34		0.37
9148	HTR2A_-_47471153.23-P1P2|HTR2A_-_47471019.23-P1P2	HTR2A			FALSE	-0.50082	3.05	-0.22	0	0.48	TRUE
9149	PHF15_+_133860023.23-P2|PHF15_-_133860014.23-P2	PHF15			FALSE	0.50297
9150	TMEM87B_+_112813182.23-P1P2|TMEM87B_+_112812978.23-P1P2	TMEM87B			FALSE	0.510453	0.64		0.41
9151	PYROXD2_+_100174899.23-P1P2|PYROXD2_-_100174877.23-P1P2	PYROXD2			FALSE	-0.444585	-0.33		0.34
9152	PRRC2B_+_134305640.23-P1P2|PRRC2B_-_134305562.23-P1P2	PRRC2B			FALSE	0.597241	-1.07		0.22
9153	SLC39A9_+_69865454.23-P1P2|SLC39A9_-_69865448.23-P1P2	SLC39A9			FALSE	-0.402994	2.88		0.01
9154	TMPRSS4_-_117947815.23-P1P2|TMPRSS4_-_117948002.23-P1P2	TMPRSS4			FALSE	0.42287	0.14		0.83
9155	MFSD5_+_53646012.23-P1P2|MFSD5_-_53645900.23-P1P2	MFSD5			FALSE	-0.476978	0.68	-0.58	0.85	0.77
9156	AMER1_+_63425562.23-P1P2|AMER1_+_63425598.23-P1P2	AMER1			FALSE	-0.482373	-0.5		0.57
9157	CDK8_+_26828515.23-P1P2|CDK8_+_26828522.23-P1P2	CDK8			FALSE	0.466102	-0.21	1.71	0.34	0.11
9158	RPGRIP1_-_21785748.23-P2|RPGRIP1_-_21785730.23-P2	RPGRIP1			FALSE	0.51545	1.39		0.17
9159	PER2_+_239197367.23-P1P2|PER2_+_239197370.23-P1P2	PER2			FALSE	0.432889	0.25		0.62
9160	RMND5A_-_86947734.23-P1P2|RMND5A_-_86947729.23-P1P2	RMND5A			FALSE	-0.299798	0.24		0.74
9161	ENTPD8_-_140335773.23-P1P2|ENTPD8_+_140335721.23-P1P2	ENTPD8			FALSE	-0.441353	2.44		0.06
9162	TRIP4_-_64680065.23-P1P2|TRIP4_-_64680106.23-P1P2	TRIP4			FALSE	0.429508	-0.31		0.91
9163	C1orf210_+_43751194.23-P1P2|C1orf210_+_43751204.23-P1P2	C1orf210			FALSE	0.376655
9164	FAM46B_+_27339326.23-P1P2|FAM46B_-_27339301.23-P1P2	FAM46B			FALSE	-0.507234	0.54		0.69
9165	CCDC181_+_169396681.23-P1P2|CCDC181_-_169396692.23-P1P2	CCDC181			FALSE	-0.444759	1.85		0.1
9166	NIPBL_-_36877429.23-P1P2|NIPBL_+_36877381.23-P1P2	NIPBL			FALSE	0.728753	-0.41		0.37
9167	FOXI3_+_88752192.23-P1P2|FOXI3_-_88752153.23-P1P2	FOXI3			FALSE	0.382895
9168	CNOT7_+_17104350.23-P1P2|CNOT7_+_17104120.23-P1P2	CNOT7			FALSE	0.500708	0.28		0.49
9169	MSMO1_-_166248880.23-P1P2|MSMO1_-_166248860.23-P1P2	MSMO1			FALSE	0.52445	0.08	2.62	0.56	0		TRUE
9170	GFI1B_-_135854147.23-P1P2|GFI1B_+_135854181.23-P1P2	GFI1B			FALSE	0.537949	0.63		0.35
9171	MAP10_-_232941198.23-P1P2|MAP10_-_232941249.23-P1P2	MAP10			FALSE	0.47729	0.93		0.45
9172	LHFP_-_40177259.23-P1P2|LHFP_-_40177245.23-P1P2	LHFP			FALSE	0.587421	0.41		0.93
9173	SLC36A2_-_150727073.23-P1P2|SLC36A2_-_150727069.23-P1P2	SLC36A2			FALSE	0.73278
9174	FAM167A_+_11324237.23-P1|FAM167A_+_11324249.23-P1	FAM167A			FALSE	0.521467
9175	ARL3_+_104474107.23-P1P2|ARL3_-_104474089.23-P1P2	ARL3			FALSE	-0.518421	1.26	2.51	0.32	0.02
9176	ACTL6A_-_179280784.23-P1P2|ACTL6A_+_179280755.23-P1P2	ACTL6A			FALSE	-1.15022	0.93		0.16
9177	ZNF425_-_148823398.23-P1P2|ZNF425_+_148823369.23-P1P2	ZNF425			FALSE	0.783098	-0.58		0.83
9178	CHURC1-FNTB_-_65381231.23-P1P2|CHURC1-FNTB_+_65381194.23-P1P2	CHURC1-FNTB			FALSE	-0.360656	0.77		0.94
9179	RNF14_-_141349121.23-P1P2|RNF14_-_141348739.23-P1P2	RNF14			FALSE	-0.410004	-1.23		0.09
9180	RELN_+_103630074.23-P1P2|RELN_+_103630071.23-P1P2	RELN			FALSE	0.341999	-0.41		0.83
9181	GPR171_+_150920977.23-P1P2|GPR171_-_150920957.23-P1P2	GPR171			FALSE	-0.406797
9182	SULT4A1_+_44258222.23-P1P2|SULT4A1_-_44258239.23-P1P2	SULT4A1			FALSE	-0.420098	0.73		0.99
9183	POLR2J3_+_102184048.23-ENST00000379357.5|POLR2J3_+_102184055.23-ENST00000379357.5	POLR2J3			FALSE	0.501678	-0.97		0.5
9184	CCNI_+_77996710.23-P1P2|CCNI_-_77996681.23-P1P2	CCNI			FALSE	-0.513648	0.36		0.66
9185	TMEM119_-_108991797.23-P1P2|TMEM119_-_108991831.23-P1P2	TMEM119			FALSE	-0.448936
9186	BEX4_+_102470062.23-P1P2|BEX4_-_102470089.23-P1P2	BEX4			FALSE	0.855019	0.05		0.81
9187	TMEM45A_+_100211520.23-P1P2|TMEM45A_+_100211528.23-P1P2	TMEM45A			FALSE	0.456805	-0.74		0.8
9188	TMEM107_-_8079636.23-P1P2|TMEM107_-_8079624.23-P1P2	TMEM107			FALSE	-0.743085	-0.87		0.28
9189	CCDC85A_-_56411204.23-P1P2|CCDC85A_-_56411379.23-P1P2	CCDC85A			FALSE	-0.320407
9190	SCRIB_-_144897465.23-P1P2|SCRIB_-_144897339.23-P1P2	SCRIB			FALSE	0.537054	2.2		0.29
9191	GIPC2_+_78511781.23-P1P2|GIPC2_-_78511798.23-P1P2	GIPC2			FALSE	-1.10309
9192	C2CD4A_+_62359226.23-P1P2|C2CD4A_+_62359216.23-P1P2	C2CD4A			FALSE	-0.598273	0.82		0.94
9193	ADCK5_+_145597793.23-P1P2|ADCK5_-_145597781.23-P1P2	ADCK5	unknown	0	TRUE	-0.467979	2.13	-1.88	0.01	0.17
9194	ZNF471_-_57019270.23-P1P2|ZNF471_+_57019273.23-P1P2	ZNF471			FALSE	0.45857	-0.1		0.98
9195	KRT39_+_39123094.23-P1P2|KRT39_+_39123104.23-P1P2	KRT39			FALSE	0.582375	-1.46	-0.85	0.03	0.57
9196	MPP1_-_154033703.23-P1P2|MPP1_-_154033693.23-P1P2	MPP1			FALSE	-0.410452	0.13		0.47
9197	RPS15A_+_18801235.23-P1P2|RPS15A_-_18801590.23-P1P2	RPS15A			FALSE	-1.0745	1.85	-2.25	0.09	0.1
9198	NDUFA8_+_124922020.23-P1P2|NDUFA8_+_124922010.23-P1P2	NDUFA8	MIM	OXPHOS > Complex I > CI subunits | OXPHOS > OXPHOS subunits	TRUE	-0.499626	-21.51	7.4	0	0.01	TRUE
9199	RGL4_-_24038646.23-P1|RGL4_-_24038674.23-P1	RGL4			FALSE	-0.458234	0.21		0.77
9200	PA2G4_-_56498312.23-P1P2|PA2G4_-_56498808.23-P1P2	PA2G4			FALSE	0.446662	0.71		0.57
9201	SFT2D1_+_166756011.23-P1P2|SFT2D1_+_166756020.23-P1P2	SFT2D1			FALSE	0.493598	0.09	-0.84	0.26	0.86
9202	ZNF579_-_56092208.23-P1P2|ZNF579_-_56092218.23-P1P2	ZNF579			FALSE	-0.44906	-1.66		0.43
9203	ATP4B_+_114312452.23-P1P2|ATP4B_+_114312468.23-P1P2	ATP4B			FALSE	-0.492641
9204	TMEM213_+_138482802.23-P1P2|TMEM213_-_138482813.23-P1P2	TMEM213			FALSE	0.464213
9205	ARL5B_-_18948344.23-P1P2|ARL5B_-_18948348.23-P1P2	ARL5B			FALSE	0.486041	-0.42	-0.5	0.42	0.8
9206	HIST1H2AA_+_25726732.23-P1P2|HIST1H2AA_+_25726747.23-P1P2	HIST1H2AA			FALSE	0.493126	0.06		0.45
9207	C9orf89_-_95858558.23-P1P2|C9orf89_-_95858570.23-P1P2	C9orf89			FALSE	0.423417	0.49		0.07
9208	HYOU1_-_118927773.23-P1P2|HYOU1_+_118927661.23-P1P2	HYOU1			FALSE	-0.7048	1.05		0.59
9209	ENTPD1_-_97515966.23-P1P2|ENTPD1_-_97516215.23-P1P2	ENTPD1			FALSE	-0.427456	-1.17		0.81
9210	TAS2R46_+_11214629.23-ENST00000533467.1|TAS2R46_+_11214401.23-ENST00000533467.1	TAS2R46			FALSE	0.687161
9211	OR2L5_-_248185571.23-ENST00000355281.1|OR2L5_+_248185647.23-ENST00000355281.1	OR2L5			FALSE	0.837319
9212	PABPC5_+_90689844.23-P1P2|PABPC5_+_90689831.23-P1P2	PABPC5	Matrix	0	TRUE	0.44062	0.68		0.04
9213	POC5_+_75013225.23-P1P2|POC5_+_75013210.23-P1P2	POC5			FALSE	0.58593	0.11		0.93
9214	LMNB2_-_2456907.23-P1P2|LMNB2_+_2456911.23-P1P2	LMNB2			FALSE	-0.541541	0.86		0.86
9215	THRAP3_-_36690096.23-P1P2|THRAP3_+_36690245.23-P1P2	THRAP3			FALSE	0.458296	3.18		0		TRUE
9216	RBM10_+_47004643.23-P1P2|RBM10_-_47004526.23-P1P2	RBM10			FALSE	-0.556184	-0.02		0.92
9217	MKNK1_+_47082506.23-P2|MKNK1_+_47082452.23-P2	MKNK1			FALSE	0.355051	0.61	0.33	0.26	0.88
9218	PUS10_+_61244325.23-P1P2|PUS10_-_61244344.23-P1P2	PUS10			FALSE	-0.515065	2.92		0.17
9219	RBMX_-_135962895.23-P1P2|RBMX_-_135962885.23-P1P2	RBMX			FALSE	1.1253	1.69		0.98
9220	GPR119_+_129519561.23-P1P2|GPR119_-_129519452.23-P1P2	GPR119			FALSE	-0.512106	-0.73		0.26
9221	PRDM12_+_133539845.23-P1P2|PRDM12_-_133540047.23-P1P2	PRDM12			FALSE	-0.499328	0.74		0.51
9222	IL25_+_23842095.23-ENST00000329715.2,ENST00000397242.2|IL25_+_23842106.23-ENST00000329715.2,ENST00000397242.2	IL25			FALSE	0.429856
9223	KLHL6_+_183273403.23-P1P2|KLHL6_-_183273186.23-P1P2	KLHL6			FALSE	0.649747	0.44		0.97
9224	BNIP3_-_133795464.23-P1P2|BNIP3_+_133795407.23-P1P2	BNIP3	MOM	Mitochondrial dynamics and surveillance > Apoptosis	TRUE	0.570889	-0.64		0.74
9225	OR2J2_-_29141311.23-ENST00000377167.2|OR2J2_-_29141674.23-ENST00000377167.2	OR2J2			FALSE	0.445965
9226	FAHD2A_-_96068535.23-P1P2|FAHD2A_+_96068553.23-P1P2	FAHD2A	Matrix	0	TRUE	-0.329133	0.2	-0.62	0.78	0.45
9227	ZNF114_-_48774669.23-P1P2|ZNF114_-_48774635.23-P1P2	ZNF114			FALSE	0.395648	2.23		0.41
9228	FAM151A_-_55089084.23-P1P2|FAM151A_+_55089089.23-P1P2	FAM151A			FALSE	-0.407021
9229	PCSK1N_-_48693574.23-P1P2|PCSK1N_+_48693803.23-P1P2	PCSK1N			FALSE	0.521442	-0.16		0.81
9230	LRRC69_-_92115077.23-P1P2|LRRC69_+_92115235.23-P1P2	LRRC69			FALSE	0.564873	1.1		0.65
9231	FOSL1_-_65667817.23-P1P2|FOSL1_-_65667500.23-P1P2	FOSL1			FALSE	0.39878	0.35		0.62
9232	MAP2K7_-_7968835.23-P1P2|MAP2K7_+_7968839.23-P1P2	MAP2K7			FALSE	-0.473175	-0.35	-0.68	0.24	0.86
9233	TSC22D3_-_106960226.23-P1P2|TSC22D3_-_106960241.23-P1P2	TSC22D3			FALSE	0.663892	-0.91		0.04
9234	ANP32E_+_150208436.23-P1P2|ANP32E_-_150208476.23-P1P2	ANP32E			FALSE	0.591399	-0.68	0.66	0.5	0.87
9235	STYXL1_+_75677069.23-P1P2|STYXL1_+_75677277.23-P1P2	STYXL1	Matrix	Mitochondrial dynamics and surveillance > Apoptosis	TRUE	0.367531	0.23	-0.34	0.34	0.71
9236	GPD2_+_157292851.23-P1P2|GPD2_+_157292097.23-P1P2	GPD2	MIM	Metabolism > Carbohydrate metabolism > Glycerol phosphate shuttle | Metabolism > Electron carriers > Q-linked reactions, other	TRUE	-0.515413	2.03	-2.22	0	0	TRUE	TRUE
9237	TRIM49C_-_89764362.23-ENST00000432771.1,ENST00000448984.1|TRIM49C_+_89764400.23-ENST00000432771.1,ENST00000448984.1	TRIM49C			FALSE	-0.531373
9238	PRSS48_-_152198393.23-ENST00000455694.2|PRSS48_-_152198388.23-ENST00000455694.2	PRSS48			FALSE	-0.419874	1.65		0.55
9239	KRTAP5-1_-_1606480.23-ENST00000382171.2|KRTAP5-1_-_1606317.23-ENST00000382171.2	KRTAP5-1			FALSE	-0.411546	1.07		0.78
9240	DEDD2_-_42724230.23-P2|DEDD2_+_42724234.23-P2	DEDD2			FALSE	1.04378	-1.61		0.02
9241	GPR137C_-_53019669.23-P1P2|GPR137C_+_53019822.23-P1P2	GPR137C			FALSE	0.377127	-0.36		0.84
9242	TRIP6_-_100465074.23-P1P2|TRIP6_-_100465061.23-P1P2	TRIP6			FALSE	0.388264	0.34		0.66
9243	POM121C_-_75115355.23-P1P2|POM121C_+_75115507.23-P1P2	POM121C			FALSE	-0.603568	-1.44		0.06
9244	TPT1_-_45915260.23-P1P2|TPT1_-_45915532.23-P1P2	TPT1			FALSE	0.928283	1.75		0.03
9245	ZG16B_-_2880324.23-P1P2|ZG16B_-_2880374.23-P1P2	ZG16B			FALSE	0.435425	0.83		0.55
9246	RFX1_+_14117106.23-P1P2|RFX1_+_14117067.23-P1P2	RFX1			FALSE	0.467122	-0.2		0.39
9247	RANBP2_-_109335960.23-P1P2|RANBP2_+_109335924.23-P1P2	RANBP2			FALSE	0.593487	0.65		0.17
9248	PLA1A_-_119316778.23-P1P2|PLA1A_-_119316792.23-P1P2	PLA1A			FALSE	0.954486	0.31	-0.8	1	0.09
9249	CDH3_-_68679253.23-P1P2|CDH3_-_68679218.23-P1P2	CDH3			FALSE	0.431223	-0.84	-1.03	0.35	0.14
9250	PLEKHA8_+_30068089.23-P1P2|PLEKHA8_-_30068028.23-P1P2	PLEKHA8			FALSE	-0.40998	0.41		0.39
9251	TTC37_-_94890435.23-P1P2|TTC37_+_94890492.23-P1P2	TTC37			FALSE	0.596272	-0.32	-0.42	0.27	0.43
9252	CPEB2_-_15005449.23-P2|CPEB2_+_15005439.23-P2	CPEB2			FALSE	0.506003	0.65		0.05
9253	GAB1_-_144258109.23-P1P2|GAB1_-_144258106.23-P1P2	GAB1			FALSE	0.616906	1.28		0.15
9254	SHROOM1_+_132166297.23-P1P2|SHROOM1_+_132166277.23-P1P2	SHROOM1			FALSE	-0.381489	-0.71	1.15	0.28	0.91
9255	S100A10_+_151958621.23-P2|S100A10_+_151958618.23-P2	S100A10			FALSE	-0.572443	2.47		0.05
9256	CLCN7_+_1525015.23-P1P2|CLCN7_-_1524997.23-P1P2	CLCN7			FALSE	0.3863	0.37		0.83
9257	TNIK_-_171178123.23-P1P2|TNIK_-_171178091.23-P1P2	TNIK			FALSE	0.425505	-1.21	-0.56	0.24	0.92
9258	TIFAB_-_134787991.23-P1P2|TIFAB_-_134787952.23-P1P2	TIFAB			FALSE	1.03419
9259	COL13A1_-_71561703.23-P1P2|COL13A1_+_71561754.23-P1P2	COL13A1			FALSE	-0.535823
9260	SEPP1_+_42811947.23-P1P2|SEPP1_+_42811941.23-P1P2	SEPP1			FALSE	0.41581	0.48	0.74	0.69	0.1
9261	EGLN2_-_41305141.23-P1|EGLN2_-_41305138.23-P1	EGLN2			FALSE	-0.536793	-1.04	3.59	0.02	0.36
9262	EOMES_-_27763724.23-P1P2|EOMES_-_27763342.23-P1P2	EOMES			FALSE	-0.442845	2.17		0.95
9263	GATS_-_99869779.23-P1P2|GATS_-_99869776.23-P1P2	GATS			FALSE	0.562561
9264	SLPI_+_43883120.23-P1P2|SLPI_-_43883176.23-P1P2	SLPI			FALSE	-0.605631	-1.72		0.54
9265	SCAI_-_127905759.23-P1P2|SCAI_+_127905752.23-P1P2	SCAI			FALSE	0.375088	0.62		0.41
9266	ZNF112_-_44860802.23-P1P2|ZNF112_-_44860788.23-P1P2	ZNF112			FALSE	-0.683867
9267	C7_-_40909670.23-P1P2|C7_+_40909659.23-P1P2	C7			FALSE	0.481168	2.07		0.08
9268	SOX10_-_38380498.23-P1P2|SOX10_+_38380512.23-P1P2	SOX10			FALSE	0.523853	0.91	-0.26	0.05	0.85
9269	C16orf95_-_87350986.23-P1P2|C16orf95_+_87350989.23-P1P2	C16orf95			FALSE	0.527508	1.67		0.07
9270	ASB7_-_101142768.23-P1P2|ASB7_-_101142815.23-P1P2	ASB7			FALSE	0.601791	-0.38		0.56
9271	FAM109B_+_42470311.23-P1P2|FAM109B_-_42470320.23-P1P2	FAM109B			FALSE	0.538571	1.1		0.43
9272	SEMA3D_+_84751055.23-ENST00000284136.6|SEMA3D_-_84751110.23-ENST00000284136.6	SEMA3D			FALSE	0.619541	0.74		0.66
9273	ORMDL1_+_190648985.23-P1P2|ORMDL1_+_190648971.23-P1P2	ORMDL1			FALSE	-0.432702	-0.68	2.33	0.41	0.25
9274	HCRTR1_-_32083351.23-P1P2|HCRTR1_-_32083355.23-P1P2	HCRTR1			FALSE	-0.434517
9275	NCS1_+_132934933.23-P1P2|NCS1_-_132934676.23-P1P2	NCS1			FALSE	0.647211	-1.49		0.06
9276	PGM1_+_64059128.23-P1P2|PGM1_+_64059125.23-P1P2	PGM1			FALSE	-0.481975	-0.16		0.78
9277	CASQ2_+_116311312.23-P1P2|CASQ2_-_116311345.23-P1P2	CASQ2			FALSE	-0.518247	-1.05	0.42	0.87	0.52
9278	GOLT1B_+_21654765.23-P1P2|GOLT1B_+_21654809.23-P1P2	GOLT1B			FALSE	-0.601977	-0.92	-0.35	0.01	0.55
9279	CDH12_-_22853485.23-P1P2|CDH12_+_22853436.23-P1P2	CDH12			FALSE	0.488253	-0.73	-1.33	0.86	0.28
9280	TMCO3_+_114145392.23-P1P2|TMCO3_+_114145420.23-P1P2	TMCO3			FALSE	-0.350116	0.86		0.37
9281	S100A1_-_153603069.23-P2|S100A1_-_153603152.23-P2	S100A1			FALSE	-0.392403	1.65	1.16	0.03	0.81
9282	NOTCH2_+_120611566.23-P1P2|NOTCH2_-_120611718.23-P1P2	NOTCH2			FALSE	-0.436804	0.72		0.13
9283	C1orf162_-_112016636.23-P1P2|C1orf162_-_112016587.23-P1P2	C1orf162			FALSE	-0.575202	1.82		0.05
9284	COIL_-_55038419.23-P1P2|COIL_-_55038369.23-P1P2	COIL			FALSE	-0.449483	-0.47		0.93
9285	MSANTD1_+_3250946.23-P1P2|MSANTD1_+_3250943.23-P1P2	MSANTD1			FALSE	-0.511385	0.44		0.76
9286	ZNF25_+_38265525.23-P1P2|ZNF25_-_38265516.23-P1P2	ZNF25			FALSE	0.498868	-1.08		0.9
9287	TOX_-_60031633.23-P1P2|TOX_-_60031422.23-P1P2	TOX			FALSE	-0.394566	0.43		0.67
9288	TACR1_+_75426600.23-P1P2|TACR1_+_75426603.23-P1P2	TACR1			FALSE	-0.47494	1.09	0.59	0.54	0.46
9289	LUZP1_+_23495300.23-P1P2|LUZP1_+_23495114.23-P1P2	LUZP1			FALSE	0.352043	-2.7	0.36	0.1	0.59
9290	KLHL38_-_124665247.23-P1P2|KLHL38_-_124664897.23-P1P2	KLHL38			FALSE	-0.388923	-0.27		0.27
9291	CATSPERG_-_38827112.23-P1P2|CATSPERG_-_38827084.23-P1P2	CATSPERG			FALSE	0.391248	1.79		0.09
9292	ZCCHC8_-_122985002.23-P1P2|ZCCHC8_+_122985231.23-P1P2	ZCCHC8			FALSE	-0.441975	0.42		0.77
9293	HMHB1_-_143191820.23-P1P2|HMHB1_-_143192164.23-P1P2	HMHB1			FALSE	0.448302
9294	EIF1AY_+_22737649.23-P1P2|EIF1AY_-_22737742.23-P1P2	EIF1AY			FALSE	-0.360234	0.49		0.75
9295	ABHD4_-_23067199.23-P1P2|ABHD4_+_23067144.23-P1P2	ABHD4			FALSE	0.371856	-1.25		0.02
9296	SP5_-_171571894.23-P1P2|SP5_-_171572095.23-P1P2	SP5			FALSE	0.384038	1.47		0.75
9297	ST20-MTHFS_-_80215383.23-P1P2|ST20-MTHFS_+_80215410.23-P1P2	ST20-MTHFS			FALSE	0.646515	1.02		0.37
9298	ESPN_-_6508158.23-P2|ESPN_+_6508187.23-P2	ESPN			FALSE	-0.371247	1.45	-0.5	0.04	0.63
9299	IL8_+_74608731.23-P2|IL8_+_74609110.23-P2	IL8			FALSE	0.48435	0.34		0.63
9300	LIX1L_-_145477097.23-P1P2|LIX1L_-_145477093.23-P1P2	LIX1L			FALSE	0.461379	-0.04		0.93
9301	NIPAL2_+_99306418.23-P1P2|NIPAL2_+_99306415.23-P1P2	NIPAL2			FALSE	-0.397127
9302	NAGS_-_42082012.23-P1|NAGS_+_42081999.23-P1	NAGS	Matrix	Metabolism > Amino acid metabolism > Urea cycle	TRUE	0.559627	1.72	0.4	0.01	0.69
9303	CD3D_+_118213391.23-P1P2|CD3D_+_118213387.23-P1P2	CD3D			FALSE	0.41847	-1	-0.43	0.81	0.79
9304	C8orf59_-_86132595.23-P1P2|C8orf59_-_86132147.23-P1P2	C8orf59			FALSE	-0.779431	0.98		0.44
9305	VSIG8_-_159832381.23-P1P2|VSIG8_-_159832367.23-P1P2	VSIG8			FALSE	-0.43663
9306	FGF17_+_21900003.23-P1P2|FGF17_+_21899923.23-P1P2	FGF17			FALSE	0.49233	0.45	1.64	0.87	0.26
9307	KRT15_-_39678566.23-P2|KRT15_+_39677799.23-P2	KRT15			FALSE	-0.388202	-2.47	1.89	0.05	0.33
9308	WDR19_-_39184334.23-P1P2|WDR19_-_39184174.23-P1P2	WDR19			FALSE	-0.424697	-0.52	0.48	0.93	0.28
9309	POLH_+_43543948.23-P1P2|POLH_+_43543917.23-P1P2	POLH			FALSE	0.396071	-0.52		0.9
9310	FAM161B_+_74416803.23-P1P2|FAM161B_-_74416771.23-P1P2	FAM161B			FALSE	0.453598	-0.83		0.18
9311	KRT33B_-_39526027.23-P1P2|KRT33B_+_39526057.23-P1P2	KRT33B			FALSE	0.617925	-0.13	-0.46	0.91	0.71
9312	CALML6_+_1847126.23-P1P2|CALML6_+_1847192.23-P1P2	CALML6			FALSE	-0.47586
9313	LRRC18_+_50143004.23-P1P2|LRRC18_+_50143220.23-P1P2	LRRC18			FALSE	0.510826
9314	VWA7_+_31745060.23-P1P2|VWA7_-_31745053.23-P1P2	VWA7			FALSE	0.526886
9315	MAN2B2_-_6576942.23-P1P2|MAN2B2_-_6576936.23-P1P2	MAN2B2			FALSE	0.433535	-0.63		0.97
9316	FANCI_+_89787453.23-P1P2|FANCI_+_89787270.23-P1P2	FANCI			FALSE	-0.607769	-1.84		0.41
9317	GRID1_-_88126467.23-P1P2|GRID1_-_88126538.23-P1P2	GRID1			FALSE	-0.366399	0.73	-0.79	0.39	0.82
9318	KCNK16_+_39290694.23-P1P2|KCNK16_+_39290716.23-P1P2	KCNK16			FALSE	0.364274
9319	PBX3_-_128509749.23-P1P2|PBX3_+_128509766.23-P1P2	PBX3			FALSE	0.481541	-0.63		0.65
9320	SERINC1_-_122792921.23-P1P2|SERINC1_+_122792939.23-P1P2	SERINC1			FALSE	0.551175	0.63		0.13
9321	CELF2_+_11207414.23-P1P2|CELF2_+_11207411.23-P1P2	CELF2			FALSE	0.408426	3.1		0.33
9322	PIM2_-_48776115.23-P1P2|PIM2_+_48776320.23-P1P2	PIM2			FALSE	0.402982	1.82	-1.02	0.09	0.97
9323	OSMR_+_38846184.23-P1P2|OSMR_+_38846187.23-P1P2	OSMR			FALSE	-0.608565	-0.16		0.86
9324	DNAJB4_+_78470655.23-P1P2|DNAJB4_-_78470619.23-P1P2	DNAJB4			FALSE	0.989191	0.39		0.69
9325	HIST1H1T_+_26108142.23-P1P2|HIST1H1T_-_26108374.23-P1P2	HIST1H1T			FALSE	-0.56399	-0.85		0.88
9326	SENP5_-_196594805.23-P1P2|SENP5_-_196594794.23-P1P2	SENP5			FALSE	-0.493287	1.31		0.32
9327	ZKSCAN3_+_28317804.23-P1P2|ZKSCAN3_+_28317771.23-P1P2	ZKSCAN3			FALSE	0.65099	2.15		0.07
9328	TMEM143_-_48867501.23-P1P2|TMEM143_+_48867135.23-P1P2	TMEM143	MIM	0	TRUE	0.606813	0.28	-1.03	0.42	0.01
9329	LOC158434_+_98878665.23-P1P2|LOC158434_+_98878645.23-P1P2	LOC158434			FALSE	-0.640138
9330	RPS6KA2_-_167040666.23-P1P2|RPS6KA2_+_167040728.23-P1P2	RPS6KA2			FALSE	0.399054	-0.47	-0.03	0.07	0.16
9331	ZNF492_-_22817155.23-P1P2|ZNF492_+_22817388.23-P1P2	ZNF492			FALSE	-0.479067
9332	ZFYVE27_-_99496965.23-P1P2|ZFYVE27_-_99496940.23-P1P2	ZFYVE27			FALSE	-0.528986	-0.39		0.65
9333	CHD1L_-_146714409.23-P1P2|CHD1L_-_146714437.23-P1P2	CHD1L			FALSE	0.422447	0.04		0.65
9334	TMEM140_+_134832885.23-P1P2|TMEM140_-_134832862.23-P1P2	TMEM140			FALSE	-0.421291
9335	CD163_+_7656130.23-P1P2|CD163_+_7656287.23-P1P2	CD163			FALSE	0.62332
9336	DDHD2_+_38089209.23-P1P2|DDHD2_+_38089172.23-P1P2	DDHD2			FALSE	0.502821	-0.78		0.52
9337	RANBP1_-_20105218.23-P1P2|RANBP1_-_20105086.23-P1P2	RANBP1			FALSE	0.273509	0.24		0.47
9338	CCSER1_-_91048764.23-P1P2|CCSER1_-_91048755.23-P1P2	CCSER1			FALSE	-0.430514
9339	TMCC3_-_95043994.23-P1P2|TMCC3_+_95044259.23-P1P2	TMCC3			FALSE	0.473312	-0.47		0.6
9340	ABCB9_+_123450970.23-P1|ABCB9_-_123450999.23-P1	ABCB9			FALSE	0.172404	-0.92		0.11
9341	PLEKHN1_+_901890.23-P1P2|PLEKHN1_+_901909.23-P1P2	PLEKHN1			FALSE	0.486836
9342	JTB_-_153950060.23-P1P2|JTB_+_153950002.23-P1P2	JTB			FALSE	-0.398519	-0.77		0.81
9343	FAM47E_-_77172893.23-P1P2|FAM47E_+_77172894.23-P1P2	FAM47E			FALSE	-0.412664	2.03		0.21
9344	MOSPD2_+_14891557.23-P1P2|MOSPD2_-_14891596.23-P1P2	MOSPD2			FALSE	0.526911	-0.69		0.69
9345	CCDC125_-_68628507.23-P1P2|CCDC125_+_68628602.23-P1P2	CCDC125			FALSE	-0.496941	-1.15		0.03
9346	CDHR1_+_85954334.23-P1P2|CDHR1_+_85954290.23-P1P2	CDHR1			FALSE	0.451882	1.64		0.36
9347	AP3B2_-_83378565.23-P1P2|AP3B2_+_83378423.23-P1P2	AP3B2			FALSE	-0.424448	0.94		0.07
9348	FHL5_-_97011034.23-P1P2|FHL5_-_97011047.23-P1P2	FHL5			FALSE	-0.506587
9349	NPPA_+_11907808.23-P1P2|NPPA_-_11907388.23-P1P2	NPPA			FALSE	-0.439365
9350	TMC3_+_81666525.23-P1P2|TMC3_-_81666471.23-P1P2	TMC3			FALSE	0.607459
9351	CCNO_-_54529397.23-P1P2|CCNO_-_54529400.23-P1P2	CCNO			FALSE	-0.440682	-0.8		0.99
9352	TWSG1_-_9334887.23-P1P2|TWSG1_+_9335226.23-P1P2	TWSG1			FALSE	0.312713	-0.32		0.77
9353	SOHLH1_+_138591279.23-P1P2|SOHLH1_-_138591291.23-P1P2	SOHLH1			FALSE	-0.596856	-1.88		0.7
9354	KLHL2_-_166128833.23-P1P2|KLHL2_+_166128791.23-P1P2	KLHL2			FALSE	-0.325603	-0.86		0.57
9355	PLA2G15_+_68279337.23-P1P2|PLA2G15_+_68279317.23-P1P2	PLA2G15			FALSE	-0.476954	0.53		0.43
9356	OR10A2_+_6890934.23-ENST00000307322.4|OR10A2_-_6890953.23-ENST00000307322.4	OR10A2			FALSE	0.591324
9357	VSTM2L_-_36531538.23-P1P2|VSTM2L_-_36531541.23-P1P2	VSTM2L			FALSE	0.386847
9358	PLA2G2D_-_20446014.23-P1P2|PLA2G2D_-_20445804.23-P1P2	PLA2G2D			FALSE	-0.396207	-0.48	-1.71	0.18	0.05
9359	CD55_-_207495068.23-P1P2|CD55_+_207495088.23-P1P2	CD55			FALSE	0.414641	0.68	0.89	0.84	0.54
9360	STARD9_-_42867899.23-P1P2|STARD9_-_42867905.23-P1P2	STARD9			FALSE	-0.463032	1	-0.3	0.54	0.38
9361	OR52A5_-_5153868.23-ENST00000307388.1|OR52A5_+_5153855.23-ENST00000307388.1	OR52A5			FALSE	0.540385
9362	IL23A_-_56732705.23-P1P2|IL23A_-_56732763.23-P1P2	IL23A			FALSE	0.760152	-2.44		0.17
9363	HOPX_+_57522132.23-P2|HOPX_+_57522156.23-P2	HOPX			FALSE	-0.452764	1.51		0.33
9364	PITHD1_-_24104925.23-P1P2|PITHD1_+_24104912.23-P1P2	PITHD1			FALSE	-0.701493	0.23		1
9365	MYLIP_-_16129322.23-P1P2|MYLIP_-_16129646.23-P1P2	MYLIP			FALSE	-0.564089	-0.68		0		TRUE
9366	EFNA1_-_155100413.23-P1P2|EFNA1_-_155100397.23-P1P2	EFNA1			FALSE	-0.584997	0.16		0.99
9367	TCP1_-_160210626.23-P1P2|TCP1_+_160210609.23-P1P2	TCP1			FALSE	2.41698	-0.18		0.86
9368	CPB1_-_148545616.23-P1P2|CPB1_-_148545662.23-P1P2	CPB1			FALSE	0.369395	-0.49	-0.57	0.28	0.55
9369	FABP3_+_31845857.23-P1P2|FABP3_+_31845841.23-P1P2	FABP3			FALSE	0.648503	0.45		0.95
9370	HIST1H3H_+_27777997.23-ENST00000369163.2|HIST1H3H_-_27777849.23-ENST00000369163.2	HIST1H3H			FALSE	-0.787883	-0.23		0.52
9371	FAM92A1_+_94712829.23-P1P2|FAM92A1_-_94712789.23-P1P2	FAM92A1			FALSE	-0.486599	1.31		0.09
9372	C10orf76_-_103815932.23-P1P2|C10orf76_+_103815854.23-P1P2	C10orf76			FALSE	0.412802	0.27		0.71
9373	RGL1_-_183774278.23-P1|RGL1_-_183774275.23-P1	RGL1			FALSE	0.247604	-1.92	0.98	0.22	0.31
9374	LMTK3_+_49016817.23-P1P2|LMTK3_-_49016875.23-P1P2	LMTK3			FALSE	0.343615	1.32	2.42	0.38	0.72
9375	MCTP1_+_94417304.23-P1P2|MCTP1_-_94417345.23-P1P2	MCTP1			FALSE	-0.641107	1.46	1.02	0.29	0.98
9376	ZNF3_+_99679303.23-P1P2|ZNF3_-_99679336.23-P1P2	ZNF3			FALSE	0.808853	-1.49		0.33
9377	C1orf189_+_154178729.23-P1P2|C1orf189_+_154178736.23-P1P2	C1orf189			FALSE	0.497103	2.51		0.12
9378	BEST3_+_70093053.23-P1P2|BEST3_-_70093064.23-P1P2	BEST3			FALSE	0.453995
9379	NSD1_-_176561189.23-P1P2|NSD1_-_176560797.23-P1P2	NSD1			FALSE	0.375436	-0.84		0.31
9380	MCM4_-_48873574.23-P1P2|MCM4_+_48873564.23-P1P2	MCM4			FALSE	0.63841	0.71		0.24
9381	FXYD3_+_35607306.23-P1P2|FXYD3_+_35607443.23-P1P2	FXYD3			FALSE	0.492156
9382	C18orf25_-_43754073.23-P1P2|C18orf25_-_43754064.23-P1P2	C18orf25			FALSE	0.411037	-1.39		0.46
9383	HNRNPLL_+_38830037.23-P1P2|HNRNPLL_+_38829981.23-P1P2	HNRNPLL			FALSE	-0.521528	-0.11		0.27
9384	NKRF_-_118739776.23-P1P2|NKRF_-_118739753.23-P1P2	NKRF			FALSE	0.48793	1.03		0.02
9385	RHBDD1_-_227700790.23-P1P2|RHBDD1_-_227700842.23-P1P2	RHBDD1			FALSE	0.356443	0.34	0.95	0.42	0.22
9386	MUM1L1_-_105412328.23-P1P2|MUM1L1_-_105412310.23-P1P2	MUM1L1			FALSE	-0.380694	1.23		0.7
9387	GLI1_-_57853592.23-P1P2|GLI1_-_57853597.23-P1P2	GLI1			FALSE	0.49683	-1.85		0.07
9388	KIAA1549_-_138666072.23-P1P2|KIAA1549_-_138666169.23-P1P2	KIAA1549			FALSE	-0.397823	-1.82		0.18
9389	PPA2_-_106395142.23-P1P2|PPA2_-_106395156.23-P1P2	PPA2	Matrix	Mitochondrial central dogma > mtDNA maintenance | Mitochondrial central dogma > mtRNA metabolism | Mitochondrial central dogma > Translation | Metabolism > Nucleotide metabolism	TRUE	0.516544	-3.07	0.91	0.06	0.03
9390	LHX9_-_197886522.23-P1P2|LHX9_-_197886548.23-P1P2	LHX9			FALSE	0.720748	0.89		0.31
9391	DNAH3_+_21162117.23-P1P2|DNAH3_+_21162094.23-P1P2	DNAH3			FALSE	0.635924	0.24	0	0.64	0.79
9392	COQ10B_-_198318230.23-P1P2|COQ10B_-_198318287.23-P1P2	COQ10B	MIM	Metabolism > Metals and cofactors > Coenzyme Q metabolism	TRUE	0.511125	-1.78	3.19	0.21	0		TRUE
9393	PRPS1L1_-_18067423.23-P1P2|PRPS1L1_+_18067428.23-P1P2	PRPS1L1			FALSE	0.535289	0.47	1.69	0.25	0.91
9394	ALG1_+_5122098.23-P1P2|ALG1_+_5121857.23-P1P2	ALG1			FALSE	-0.536768	-2.33	-0.03	0.04	0.96
9395	LGALS1_-_38075711.23-P2|LGALS1_+_38075680.23-P2	LGALS1			FALSE	-0.612741	1.28		0.09
9396	STRN_-_37193459.23-P1P2|STRN_-_37193650.23-P1P2	STRN			FALSE	-0.458731	0.55		0.16
9397	KCNK9_+_140715341.23-ENST00000303015.1,ENST00000520439.1|KCNK9_-_140715164.23-ENST00000303015.1,ENST00000520439.1	KCNK9			FALSE	-0.631287	-0.1	0.22	0.69	0.71
9398	C12orf44_+_52463803.23-P1P2|C12orf44_+_52463783.23-P1P2	C12orf44			FALSE	0.570044	-0.29		0.65
9399	MON2_-_62860785.23-P1P2|MON2_-_62860994.23-P1P2	MON2			FALSE	0.355399	-0.79		0.87
9400	ANKRD22_-_90611584.23-P1P2|ANKRD22_+_90611514.23-P1P2	ANKRD22			FALSE	-0.654308	1.57		0.43
9401	PLEKHA4_+_49371684.23-P1P2|PLEKHA4_-_49371930.23-P1P2	PLEKHA4			FALSE	-0.446848	-0.42	2.1	0.66	0.42
9402	LRRC2_-_46607711.23-P1P2|LRRC2_-_46607553.23-P1P2	LRRC2			FALSE	-0.411223	0.63		0.43
9403	TUBB4A_-_6502305.23-P1P2|TUBB4A_+_6502330.23-P1P2	TUBB4A			FALSE	-0.376766	1.65		0.11
9404	CETN1_+_580377.23-P1P2|CETN1_-_580394.23-P1P2	CETN1			FALSE	-0.680859	-0.37		0.91
9405	GLP1R_+_39016550.23-P1P2|GLP1R_-_39016594.23-P1P2	GLP1R			FALSE	-0.540397	0.86	-1.64	0.87	0.04
9406	TCL1A_+_96180439.23-P1P2|TCL1A_+_96180449.23-P1P2	TCL1A			FALSE	0.437364	0.57		0.95
9407	TMEM190_-_55888228.23-P1P2|TMEM190_+_55888386.23-P1P2	TMEM190			FALSE	0.491609	1.08		0.99
9408	FAM162B_-_117086630.23-P1P2|FAM162B_-_117086788.23-P1P2	FAM162B			FALSE	0.488427
9409	FGFR3_-_1795030.23-P1P2|FGFR3_+_1795055.23-P1P2	FGFR3			FALSE	0.25715	0.74	1.27	0.82	0.46
9410	VSIG10L_-_51845356.23-P1|VSIG10L_+_51845362.23-P1	VSIG10L			FALSE	0.410241	1.31		0.07
9411	SIKE1_-_115323217.23-P1P2|SIKE1_+_115323063.23-P1P2	SIKE1			FALSE	0.700114	0.43		0.39
9412	ZNF407_-_72343011.23-ENST00000299687.5|ZNF407_+_72343057.23-ENST00000299687.5	ZNF407			FALSE	0.566414	-0.98		0.6
9413	SLC38A6_+_61447927.23-P1P2|SLC38A6_-_61447946.23-P1P2	SLC38A6			FALSE	-0.458308
9414	TRPM5_+_2444226.23-ENST00000155858.6,ENST00000452833.1,ENST00000528453.1,ENST00000533060.1|TRPM5_-_2444233.23-ENST00000155858.6,ENST00000452833.1,ENST00000528453.1,ENST00000533060.1	TRPM5			FALSE	0.434381	-0.47		0.57
9415	CALCRL_-_188312944.23-P1P2|CALCRL_-_188312901.23-P1P2	CALCRL			FALSE	-0.475611
9416	CST4_+_23669533.23-P1P2|CST4_+_23669560.23-P1P2	CST4			FALSE	-0.451571	0.13		0.86
9417	TREX1_+_48507673.23-P1P2|TREX1_+_48507655.23-P1P2	TREX1			FALSE	0.436842	2.02		0.13
9418	TCEANC2_-_54519331.23-P1P2|TCEANC2_-_54519328.23-P1P2	TCEANC2			FALSE	-0.489558	0.36		0.52
9419	C1orf131_+_231376880.23-P1P2|C1orf131_-_231376873.23-P1P2	C1orf131			FALSE	0.504388	0.55		0.47
9420	KLC1_-_104095589.23-P1P2|KLC1_-_104095603.23-P1P2	KLC1			FALSE	0.345156	0.13		0.67
9421	HS3ST1_-_11430491.23-P1P2|HS3ST1_-_11430488.23-P1P2	HS3ST1			FALSE	-0.451845	0.75	0.82	0.62	0.66
9422	TBC1D13_-_131549662.23-P1P2|TBC1D13_-_131549746.23-P1P2	TBC1D13			FALSE	-0.40901	0.66	0.77	0.59	0.91
9423	AQP2_+_50344559.23-P1P2|AQP2_+_50344821.23-P1P2	AQP2			FALSE	-0.379948	-0.38		0.99
9424	KRTAP20-2_+_32007565.23-P1P2|KRTAP20-2_+_32007568.23-P1P2	KRTAP20-2			FALSE	-0.651623
9425	PRC1_+_91537740.23-P1P2|PRC1_+_91537748.23-P1P2	PRC1			FALSE	0.383168	0.57		0.44
9426	SUPT5H_-_39936298.23-P1P2|SUPT5H_-_39936257.23-P1P2	SUPT5H			FALSE	1.77264	-1.01		0.35
9427	PIK3C2A_+_17191262.23-ENST00000265970.7|PIK3C2A_-_17191001.23-ENST00000265970.7	PIK3C2A			FALSE	0.904442	-0.46	1.22	0.4	0.42
9428	NOG_-_54671116.23-P1P2|NOG_-_54671219.23-P1P2	NOG			FALSE	0.402037	0.47	-0.21	0.61	0.81
9429	TMTC1_-_29936346.23-P1P2|TMTC1_-_29936570.23-P1P2	TMTC1			FALSE	0.454517	-0.12	1.28	0.2	0.17
9430	EMP3_+_48828880.23-P1P2|EMP3_-_48828824.23-P1P2	EMP3			FALSE	-0.746242	0.74		0.41
9431	RLBP1_+_89764782.23-P1P2|RLBP1_+_89764785.23-P1P2	RLBP1			FALSE	-0.47407	-1.37	0.53	0.01	0.86
9432	PPP1CB_+_28975409.23-P1P2|PPP1CB_+_28975374.23-P1P2	PPP1CB			FALSE	0.407407	-0.43	1.01	0.39	0.04
9433	FAM207A_-_46359977.23-P1P2|FAM207A_-_46359938.23-P1P2	FAM207A			FALSE	0.474406	1.59		0.4
9434	GLTP_-_110318088.23-P1P2|GLTP_+_110318264.23-P1P2	GLTP			FALSE	-0.426959	2.72	-2.51	0	0.56	TRUE
9435	ILVBL_+_15236471.23-P1P2|ILVBL_+_15236507.23-P1P2	ILVBL			FALSE	-0.422584	0.9		0.2
9436	PDE6H_+_15126280.23-P1P2|PDE6H_-_15126067.23-P1P2	PDE6H			FALSE	0.565693	2.05	-2.41	0.16	0.65
9437	NDUFB1_+_92588040.23-P1P2|NDUFB1_+_92588061.23-P1P2	NDUFB1	MIM	OXPHOS > Complex I > CI subunits | OXPHOS > OXPHOS subunits	TRUE	0.376481	-8.99	1.55	0.19	0.34
9438	THAP9_-_83821884.23-P1P2|THAP9_-_83821888.23-P1P2	THAP9			FALSE	-0.386934	0.33		0.93
9439	CFHR4_-_196857437.23-P1P2|CFHR4_+_196857654.23-P1P2	CFHR4			FALSE	1.78507	-2.72		0.02
9440	BTN3A1_+_26402505.23-P1P2|BTN3A1_+_26402516.23-P1P2	BTN3A1			FALSE	0.41049	-0.51		0.41
9441	FTH1_+_61734611.23-P1P2|FTH1_+_61735105.23-P1P2	FTH1	unknown	Metabolism > Metals and cofactors > Iron homeostasis	TRUE	-0.581193	3	-0.8	0	0.38	TRUE
9442	CDR2_+_22385893.23-P1P2|CDR2_+_22385896.23-P1P2	CDR2			FALSE	0.356741	0.56		0.12
9443	TMEM165_+_56262142.23-P1P2|TMEM165_+_56262139.23-P1P2	TMEM165			FALSE	0.26431	0.96		0.46
9444	FLII_-_18161873.23-P1P2|FLII_-_18161996.23-P1P2	FLII			FALSE	-0.339227	0.64		0.52
9445	L3MBTL3_+_130339711.23-P1P2|L3MBTL3_+_130339748.23-P1P2	L3MBTL3			FALSE	-0.390862	0.71	1.69	0.32	0.9
9446	COG4_+_70557377.23-P1P2|COG4_+_70557397.23-P1P2	COG4			FALSE	-0.370402	-0.13		0.71
9447	GPR137_-_64053386.23-P2|GPR137_+_64053412.23-P2	GPR137			FALSE	-0.524263	1.06		0.21
9448	DNAJC14_+_56223293.23-P1P2|DNAJC14_-_56223284.23-P1P2	DNAJC14			FALSE	-0.437575	-1.34		0.49
9449	HNRNPH3_-_70092045.23-P1P2|HNRNPH3_+_70091878.23-P1P2	HNRNPH3			FALSE	0.477464	-2.85		0.16
9450	RHOU_-_228871284.23-P1P2|RHOU_+_228871326.23-P1P2	RHOU			FALSE	0.419613	0.26		0.83
9451	INS-IGF2_+_2182408.23-P1|INS-IGF2_+_2182348.23-P1	INS-IGF2			FALSE	0.402012
9452	COL4A1_+_110959470.23-P1P2|COL4A1_-_110959497.23-P1P2	COL4A1			FALSE	-0.314366	0.57		0.67
9453	ADAMTS7_-_79103729.23-P1P2|ADAMTS7_+_79103613.23-P1P2	ADAMTS7			FALSE	-0.42865	1.33		0.43
9454	PPP4R4_-_94640699.23-P1P2|PPP4R4_+_94640679.23-P1P2	PPP4R4			FALSE	-0.337835	-0.95		0.59
9455	DMC1_-_38966148.23-P1P2|DMC1_+_38966174.23-P1P2	DMC1			FALSE	0.50476	0.57		0.44
9456	OCEL1_-_17337072.23-P1P2|OCEL1_+_17337260.23-P1P2	OCEL1			FALSE	0.551946	0.56		0.5
9457	MPP2_-_41984869.23-P1P2|MPP2_+_41984857.23-P1P2	MPP2			FALSE	-0.494157	0.54		0.22
9458	PLA2G2A_+_20306071.23-P1P2|PLA2G2A_+_20306085.23-P1P2	PLA2G2A			FALSE	-0.541939	-0.47		0.6
9459	PRR14L_+_32146047.23-P1P2|PRR14L_+_32146062.23-P1P2	PRR14L			FALSE	0.562834	-1.38		0.1
9460	EML5_+_89259206.23-P1P2|EML5_+_89259235.23-P1P2	EML5			FALSE	-0.363441	-0.3		1
9461	DEFB1_-_6735240.23-P1P2|DEFB1_-_6735380.23-P1P2	DEFB1			FALSE	-0.621293	-0.2		0.4
9462	TMEM92_-_48351848.23-P1P2|TMEM92_-_48351805.23-P1P2	TMEM92			FALSE	-0.476954	-1.62		0.42
9463	EIF4E1B_+_176057646.23-P1P2|EIF4E1B_+_176057613.23-P1P2	EIF4E1B			FALSE	-0.531771	1.59		0.12
9464	SCARF1_-_1549007.23-P1P2|SCARF1_-_1548817.23-P1P2	SCARF1			FALSE	-0.441701	0.29	1.09	0.4	0		TRUE
9465	NANOS2_-_46417941.23-P1P2|NANOS2_+_46417778.23-P1P2	NANOS2			FALSE	0.472442	0.8		0.33
9466	CFL1_+_65625628.23-P1P2|CFL1_-_65625654.23-P1P2	CFL1			FALSE	1.02419	-0.88	1.5	0.18	0.11
9467	PGM2L1_-_74109444.23-P1P2|PGM2L1_+_74109471.23-P1P2	PGM2L1			FALSE	-0.4153	2.69		0		TRUE
9468	LMBR1L_+_49504429.23-P1P2|LMBR1L_+_49504232.23-P1P2	LMBR1L			FALSE	0.430776	0.13	-0.51	0.97	0.38
9469	SGCE_-_94285377.23-P1P2|SGCE_+_94285434.23-P1P2	SGCE			FALSE	0.487134	0.39	0.72	0.93	0.66
9470	CD300C_-_72542194.23-P1P2|CD300C_-_72542191.23-P1P2	CD300C			FALSE	0.598857
9471	FGF9_+_22245252.23-P1P2|FGF9_+_22245255.23-P1P2	FGF9			FALSE	0.644103	1.12		0.84
9472	CASC5_-_40886488.23-P1P2|CASC5_-_40886678.23-P1P2	CASC5			FALSE	2.11119	-0.85		0.23
9473	RPS27L_-_63449600.23-P1P2|RPS27L_+_63449382.23-P1P2	RPS27L			FALSE	-0.511907	-0.3	-0.24	0.52	0.26
9474	SLC5A5_+_17982942.23-P1P2|SLC5A5_+_17983123.23-P1P2	SLC5A5			FALSE	0.639728	-0.39		0.67
9475	SLC22A24_+_62911631.23-P1P2|SLC22A24_+_62911679.23-P1P2	SLC22A24			FALSE	0.507048
9476	OR6C76_+_55820069.23-ENST00000328314.3|OR6C76_+_55820120.23-ENST00000328314.3	OR6C76			FALSE	0.534394
9477	NUP153_+_17707004.23-P1P2|NUP153_+_17707041.23-P1P2	NUP153			FALSE	0.500186	0.95		0.7
9478	GMPPB_-_49761366.23-P1P2|GMPPB_+_49761355.23-P1P2	GMPPB			FALSE	-0.412714	-1		0.17
9479	ZNF121_+_9695141.23-P1P2|ZNF121_-_9695125.23-P1P2	ZNF121			FALSE	-0.730008	-2.36		0.16
9480	KRT85_-_52761197.23-P1P2|KRT85_-_52761226.23-P1P2	KRT85			FALSE	0.349582
9481	VPS33B_+_91565735.23-P1P2|VPS33B_+_91565597.23-P1P2	VPS33B			FALSE	0.408103	2.22		0.38
9482	TEX101_+_43910575.23-P1|TEX101_-_43910554.23-P1	TEX101			FALSE	0.427494	-0.83	-0.59	0.94	0.95
9483	CREB3L2_+_137686772.23-P1P2|CREB3L2_+_137686813.23-P1P2	CREB3L2			FALSE	0.515972	0.99		0.08
9484	FZD9_-_72848223.23-P1P2|FZD9_+_72848169.23-P1P2	FZD9			FALSE	-0.360333	1.96		0		TRUE
9485	DAOA_-_106118822.23-ENST00000329625.5,ENST00000375936.3|DAOA_+_106118907.23-ENST00000329625.5,ENST00000375936.3	DAOA			FALSE	-0.368463	-0.9	0.22	0.63	0.87
9486	TATDN1_-_125551242.23-P1P2|TATDN1_-_125551248.23-P1P2	TATDN1			FALSE	0.720474
9487	ABHD2_-_89631760.23-P1P2|ABHD2_-_89631738.23-P1P2	ABHD2			FALSE	-0.369159	-1.49		0.17
9488	KRTAP2-4_+_39222500.23-P1P2|KRTAP2-4_+_39222518.23-P1P2	KRTAP2-4			FALSE	-0.448787
9489	BFSP2_-_133118951.23-P1P2|BFSP2_+_133118957.23-P1P2	BFSP2			FALSE	-0.349395	-1.29	-0.25	0.24	0.2
9490	CEACAM16_-_45204668.23-ENST00000405314.2|CEACAM16_-_45204882.23-ENST00000405314.2	CEACAM16			FALSE	0.53253	0.71		0.43
9491	RAN_+_131356632.23-P1P2|RAN_+_131356569.23-P1P2	RAN			FALSE	0.471746	-0.61		0.63
9492	CHRNA2_-_27336701.23-P1P2|CHRNA2_-_27336543.23-P1P2	CHRNA2			FALSE	-0.426835	0.9	1.18	0.34	0.15
9493	ZCWPW1_+_100026235.23-P1P2|ZCWPW1_-_100026292.23-P1P2	ZCWPW1			FALSE	0.361067	0.47		0.51
9494	FKBP3_-_45603455.23-P1P2|FKBP3_-_45603648.23-P1P2	FKBP3			FALSE	0.397562	-1.42		0.35
9495	AKR1C3_-_5136634.23-P1P2|AKR1C3_-_5136639.23-P1P2	AKR1C3			FALSE	-0.4018	-0.82		0.27
9496	QPCT_-_37571894.23-P1P2|QPCT_-_37571905.23-P1P2	QPCT			FALSE	-0.412565	1.89	0.86	0.5	0.11
9497	OAZ1_-_2269592.23-P1P2|OAZ1_+_2269572.23-P1P2	OAZ1			FALSE	-0.491671	0.97		0.32
9498	IFI27_-_94577285.23-P1P2|IFI27_+_94578101.23-P1P2	IFI27	Membrane	Signaling > Immune response | Mitochondrial dynamics and surveillance > Apoptosis	TRUE	-0.569285	0.33	0.54	0.5	0.71
9499	ZNF214_-_7041571.23-P1P2|ZNF214_-_7041512.23-P1P2	ZNF214			FALSE	0.373448	-0.84		0.05
9500	MARCH11_+_16179658.23-P1P2|MARCH11_-_16179904.23-P1P2	2025-03-11			FALSE	-0.346958
9501	YBX2_+_7197885.23-P1P2|YBX2_+_7197918.23-P1P2	YBX2			FALSE	0.203163	-0.81	0.79	0.9	0.25
9502	SIL1_+_138533950.23-P1P2|SIL1_+_138533947.23-P1P2	SIL1			FALSE	-0.401751	-0.01		0.89
9503	SP9_-_175199907.23-P1P2|SP9_-_175199839.23-P1P2	SP9			FALSE	1.03163	-0.41		0.11
9504	LRRC36_-_67360796.23-P1|LRRC36_-_67360741.23-P1	LRRC36			FALSE	0.348488
9505	TACC1_-_38644861.23-P1P2|TACC1_-_38644798.23-P1P2	TACC1			FALSE	0.465953	-1		0.4
9506	SDPR_-_192711776.23-P1P2|SDPR_-_192711792.23-P1P2	SDPR			FALSE	0.425605	1.59	-1.01	0.27	0.65
9507	SEMA3F_-_50192580.23-P1P2|SEMA3F_+_50192585.23-P1P2	SEMA3F			FALSE	-0.386014	0.33		0.64
9508	C16orf54_+_29757267.23-P1P2|C16orf54_+_29757256.23-P1P2	C16orf54			FALSE	-0.42236
9509	RPGRIP1L_+_53737718.23-P1P2|RPGRIP1L_+_53737740.23-P1P2	RPGRIP1L			FALSE	-0.544102	1.84		0.18
9510	RTN4_-_55237467.23-ENST00000394609.2|RTN4_+_55237415.23-ENST00000394609.2	RTN4			FALSE	-0.414628	0.58		0.59
9511	SLC22A1_+_160542962.23-P1P2|SLC22A1_+_160542974.23-P1P2	SLC22A1			FALSE	0.448377	1.38		0.39
9512	PSMB8_+_32811737.23-P1P2|PSMB8_+_32811785.23-P1P2	PSMB8			FALSE	0.761096	1.44		0.26
9513	USP50_+_50838871.23-P1P2|USP50_+_50838623.23-P1P2	USP50			FALSE	-0.540025	0.12		0.77
9514	RGS3_-_116207264.23-ENST00000374140.2|RGS3_+_116207055.23-ENST00000374140.2	RGS3			FALSE	0.489422	1.82	0.25	0.56	0.53
9515	MYOM3_+_24438568.23-P1|MYOM3_+_24438532.23-P1	MYOM3			FALSE	0.579342	0.8		0.36
9516	TLCD2_+_1613565.23-P1P2|TLCD2_-_1613608.23-P1P2	TLCD2			FALSE	0.188802	0.48		0.31
9517	HAUS2_+_42841080.23-P1P2|HAUS2_-_42841113.23-P1P2	HAUS2			FALSE	-0.616296	-1.03		0.29
9518	CKM_+_45826065.23-P1|CKM_-_45826081.23-P1	CKM			FALSE	-0.343577	0.17	0.12	0.91	0.9
9519	SLMAP_-_57742082.23-P1P2|SLMAP_-_57742030.23-P1P2	SLMAP			FALSE	0.556222	0.72		0.91
9520	SLC29A3_-_73079045.23-P1P2|SLC29A3_-_73079025.23-P1P2	SLC29A3			FALSE	-0.335523	0.8		0.26
9521	KIF25_+_168431501.23-P1P2|KIF25_+_168431157.23-P1P2	KIF25			FALSE	-0.451049	-1.17	-2.64	0.89	0.17
9522	CHRNB2_-_154540333.23-P1P2|CHRNB2_-_154540371.23-P1P2	CHRNB2			FALSE	0.449918	-0.39	-0.75	0.94	0.49
9523	ASPDH_+_51017895.23-P1P2|ASPDH_-_51017868.23-P1P2	ASPDH			FALSE	0.451833
9524	CYP24A1_-_52790474.23-P1P2|CYP24A1_-_52790444.23-P1P2	CYP24A1	MIM	Metabolism > Metals and cofactors > Heme-containing proteins | Metabolism > Vitamin metabolism > Vitamin D metabolism	TRUE	-0.398867	-0.48		0.28
9525	KLK5_-_51456223.23-P1P2|KLK5_+_51456365.23-P1P2	KLK5			FALSE	-0.520783	-2.64		0.68
9526	SYT8_-_1856252.23-P1P2|SYT8_+_1856191.23-P1P2	SYT8			FALSE	0.363081	1.15	1.41	0.17	0.12
9527	ITGA8_+_15761866.23-P1P2|ITGA8_+_15761896.23-P1P2	ITGA8			FALSE	0.379315	-0.02		0.67
9528	DHX33_-_5372196.23-P1P2|DHX33_-_5371956.23-P1P2	DHX33			FALSE	0.477513	-0.38		0.73
9529	HRASLS2_-_63330452.23-P1P2|HRASLS2_-_63330580.23-P1P2	HRASLS2			FALSE	-0.556532
9530	TAF10_-_6633436.23-P1P2|TAF10_+_6633406.23-P1P2	TAF10			FALSE	0.809549	-0.94		0.35
9531	FMR1_+_146993472.23-P1P2|FMR1_+_146993486.23-P1P2	FMR1			FALSE	-0.159558	-0.94		0.65
9532	GSC_-_95236042.23-P1P2|GSC_-_95235969.23-P1P2	GSC			FALSE	-0.424274	-1.35		0.41
9533	ANKRD13A_+_110437696.23-P1P2|ANKRD13A_+_110437230.23-P1P2	ANKRD13A			FALSE	-0.597527	1.27		0.26
9534	TTF2_-_117602996.23-P1P2|TTF2_-_117603001.23-P1P2	TTF2			FALSE	0.562984	-0.38		0.15
9535	HSPB9_+_40274893.23-P1P2|HSPB9_-_40274881.23-P1P2	HSPB9			FALSE	0.442336	0.45		0.3
9536	CCND1_-_69455972.23-P1|CCND1_+_69455918.23-P1	CCND1			FALSE	-0.469844	-1.68		0.15
9537	GGCX_+_85788544.23-P1P2|GGCX_-_85788600.23-P1P2	GGCX			FALSE	-0.536544	0.33	-0.55	0.53	0.31
9538	SMIM3_+_150158341.23-P1P2|SMIM3_-_150158534.23-P1P2	SMIM3			FALSE	0.387121	0.15		0.87
9539	TSPAN13_+_16793263.23-P1P2|TSPAN13_+_16793187.23-P1P2	TSPAN13			FALSE	-0.381738	-0.39		0.29
9540	ATP1A2_+_160085566.23-P1|ATP1A2_+_160085574.23-P1	ATP1A2			FALSE	-0.437848	-0.46	-1.03	1	0.36
9541	RPS6KA6_+_83442736.23-P1P2|RPS6KA6_+_83443053.23-P1P2	RPS6KA6			FALSE	0.654843	0.35	-1.98	0.87	0.34
9542	ESRP1_-_95653428.23-P1P2|ESRP1_+_95653397.23-P1P2	ESRP1			FALSE	-0.727472	-1.02		0.23
9543	GGT6_+_4463854.23-P1P2|GGT6_-_4463797.23-P1P2	GGT6			FALSE	0.551672	3.33		0.61
9544	KCNJ6_-_39288642.23-P1P2|KCNJ6_-_39288645.23-P1P2	KCNJ6			FALSE	0.550156	-0.36	3	0.43	0.06
9545	CDC37L1_+_4679558.23-P1P2|CDC37L1_-_4679638.23-P1P2	CDC37L1			FALSE	0.404573	-0.91		0.08
9546	FAM160A1_+_152330379.23-P1P2|FAM160A1_-_152330352.23-P1P2	FAM160A1			FALSE	-0.366399	2.49		0.57
9547	BIN3_-_22526419.23-P1P2|BIN3_+_22526599.23-P1P2	BIN3			FALSE	-0.435213	-0.13		0.3
9548	MS4A8_-_60467333.23-P1P2|MS4A8_-_60467340.23-P1P2	MS4A8			FALSE	-0.408364
9549	CSAG2_+_151922474.23-P1P2|CSAG2_-_151922490.23-P1P2	CSAG2			FALSE	-0.462833	-2.11		0.08
9550	THADA_-_43823120.23-P1P2|THADA_-_43823102.23-P1P2	THADA			FALSE	0.732407	-0.16		0.06
9551	OR51V1_-_5221703.23-ENST00000321255.1|OR51V1_-_5221676.23-ENST00000321255.1	OR51V1			FALSE	-0.426437
9552	ECHS1_-_135186832.23-P1P2|ECHS1_+_135186873.23-P1P2	ECHS1	Matrix	Metabolism > Lipid metabolism > Fatty acid oxidation | Metabolism > Amino acid metabolism > Branched-chain amino acid metabolism | Metabolism > Amino acid metabolism > Lysine metabolism	TRUE	0.357065	0.58		0.49
9553	NPY1R_-_164253719.23-P1P2|NPY1R_-_164253449.23-P1P2	NPY1R			FALSE	0.738946
9554	RDH8_-_10124166.23-P1P2|RDH8_-_10124207.23-P1P2	RDH8			FALSE	0.605371	-0.48	-0.19	0.86	0.43
9555	TP53INP2_+_33298268.23-P2|TP53INP2_+_33298255.23-P2	TP53INP2			FALSE	-0.419576	0.35		0.76
9556	RBMXL3_-_114423994.23-P1P2|RBMXL3_-_114423999.23-P1P2	RBMXL3			FALSE	0.755254
9557	VAPA_-_9914119.23-P1P2|VAPA_-_9914108.23-P1P2	VAPA			FALSE	-0.494381	1.7	0.63	0.07	0.22
9558	COL9A1_-_70992839.23-P1P2|COL9A1_-_70992879.23-P1P2	COL9A1			FALSE	0.412329
9559	HDC_+_50557907.23-P1P2|HDC_-_50557927.23-P1P2	HDC			FALSE	0.476693	0.7	0.62	0.29	0.56
9560	VAMP2_-_8066267.23-P1P2|VAMP2_+_8066260.23-P1P2	VAMP2			FALSE	-0.241147	-0.53	-0.14	0.53	0.79
9561	TMEM123_-_102323507.23-P1P2|TMEM123_-_102323374.23-P1P2	TMEM123			FALSE	-0.452541	-0.58		0.43
9562	PPP1R10_-_30584296.23-P1P2|PPP1R10_-_30585037.23-P1P2	PPP1R10			FALSE	-0.896076	4.11	-0.66	0.04	0.64
9563	PDCD7_-_65425740.23-P1P2|PDCD7_-_65426129.23-P1P2	PDCD7			FALSE	-0.594394	0.63		0.06
9564	PLA2G4F_+_42448781.23-P1P2|PLA2G4F_+_42448776.23-P1P2	PLA2G4F			FALSE	0.532231	0.25		0.36
9565	ZNF384_-_6798269.23-P1P2|ZNF384_-_6798375.23-P1P2	ZNF384			FALSE	-0.458756	0.71		0.37
9566	OR4S2_+_55418432.23-ENST00000312422.2|OR4S2_+_55418358.23-ENST00000312422.2	OR4S2			FALSE	0.684327
9567	MSI2_-_55333970.23-P1P2|MSI2_-_55334024.23-P1P2	MSI2			FALSE	-0.544027	3.18		0.03
9568	FAM200A_-_99149544.23-P1|FAM200A_-_99149660.23-P1	FAM200A			FALSE	-0.464747	1.02		0.08
9569	PTPRD_+_10033732.23-ENST00000381196.4|PTPRD_+_10033716.23-ENST00000381196.4	PTPRD			FALSE	0.775118	-0.76	-0.99	0.88	0.83
9570	ZNF14_-_19843861.23-P1P2|ZNF14_+_19843532.23-P1P2	ZNF14			FALSE	0.508465	-1.86		0.03
9571	METTL2B_-_128095907.23-P1|METTL2B_-_128095910.23-P1	METTL2B			FALSE	-0.393398	-0.63		0.99
9572	CIITA_-_10971109.23-P1P2|CIITA_-_10971119.23-P1P2	CIITA			FALSE	0.440322	0.78		0.82
9573	GRM6_+_178422285.23-P1P2|GRM6_+_178422268.23-P1P2	GRM6			FALSE	0.553114	-0.24		0.71
9574	GAPDH_-_6643761.23-P1|GAPDH_-_6643770.23-P1	GAPDH			FALSE	-0.390191	1.82	-2.35	0.68	0.83
9575	PCOLCE2_-_142608009.23-P1P2|PCOLCE2_+_142607817.23-P1P2	PCOLCE2			FALSE	0.414318	-0.25		0.54
9576	PLEKHJ1_-_2236272.23-P1P2|PLEKHJ1_+_2237652.23-P1P2	PLEKHJ1			FALSE	1.33144	-0.8		0.93
9577	TMX2_+_57480105.23-P1P2|TMX2_-_57480081.23-P1P2	TMX2			FALSE	0.432342	0.09	-3.57	0.97	0		TRUE
9578	POU2AF1_-_111249969.23-P1P2|POU2AF1_+_111249979.23-P1P2	POU2AF1			FALSE	0.792843	-0.23		0.93
9579	NGRN_+_90809196.23-P1P2|NGRN_+_90808898.23-P1P2	NGRN	Matrix	Mitochondrial central dogma > mtRNA metabolism > mt-rRNA modifications | Mitochondrial central dogma > Translation > Mitochondrial ribosome assembly	TRUE	-0.390141
9580	LYSMD4_+_100273526.23-P1P2|LYSMD4_+_100273567.23-P1P2	LYSMD4			FALSE	-0.346436	0.53		0.67
9581	SUMO3_-_46237726.23-P1P2|SUMO3_-_46237741.23-P1P2	SUMO3			FALSE	-0.508178	0.7		0.52
9582	CRYAB_+_111783861.23-P2|CRYAB_+_111783876.23-P2	CRYAB			FALSE	0.428588	-0.45		0.2
9583	CAPN8_-_223853378.23-P1P2|CAPN8_-_223853356.23-P1P2	CAPN8			FALSE	0.546203	-0.84		0.12
9584	ZNF701_+_53073556.23-P1P2|ZNF701_+_53073618.23-P1P2	ZNF701			FALSE	0.492479	-0.57		0.6
9585	LZTS1_-_20161405.23-P1P2|LZTS1_-_20161420.23-P1P2	LZTS1			FALSE	-0.470564	0.53		0.77
9586	TPK1_-_144533096.23-P1P2|TPK1_+_144532960.23-P1P2	TPK1			FALSE	-0.415548	-3.29	1.35	0	0.1	TRUE
9587	ADRA1D_-_4229926.23-P1P2|ADRA1D_-_4229650.23-P1P2	ADRA1D			FALSE	-0.412764	0.9	2.82	0.78	0.39
9588	ZC3H12B_-_64708699.23-P1P2|ZC3H12B_+_64708688.23-P1P2	ZC3H12B			FALSE	-0.517824	0.23		0.06
9589	HBG1_+_5269261.23-P1P2|HBG1_-_5269404.23-P1P2	HBG1			FALSE	-0.589	-1.87	-0.88	0	0.25	TRUE
9590	PPP1R16A_+_145703395.23-P1P2|PPP1R16A_-_145703475.23-P1P2	PPP1R16A			FALSE	-0.504375	1.2		0.08
9591	TNFSF11_-_43148349.23-P1P2|TNFSF11_+_43148339.23-P1P2	TNFSF11			FALSE	0.242259	0.84	-0.62	0.95	0.6
9592	TATDN3_+_212965309.23-P1|TATDN3_-_212965246.23-P1	TATDN3			FALSE	0.396145	1.34	1.26	0.41	1
9593	ARHGAP36_+_130192380.23-P1P2|ARHGAP36_-_130192288.23-P1P2	ARHGAP36			FALSE	-0.438917
9594	OCM_+_5920488.23-ENST00000242104.5|OCM_-_5920581.23-ENST00000242104.5	OCM			FALSE	-0.514866
9595	SPATC1L_-_47588484.23-P2|SPATC1L_+_47588451.23-P2	SPATC1L			FALSE	0.850395	-0.43		0.43
9596	GTF2I_-_74072248.23-P1P2|GTF2I_+_74072235.23-P1P2	GTF2I			FALSE	-0.301091	-0.35		0.03
9597	NSMCE2_-_126104128.23-P1P2|NSMCE2_-_126104115.23-P1P2	NSMCE2			FALSE	-0.451397	0.74		0.5
9598	ODF3L2_-_474921.23-P1P2|ODF3L2_-_474957.23-P1P2	ODF3L2			FALSE	-0.44113	-1.09		0.49
9599	FHDC1_-_153857509.23-P1P2|FHDC1_-_153857512.23-P1P2	FHDC1			FALSE	-0.633823	-1.75	-0.52	0.15	0.35
9600	TMEM128_-_4249933.23-P1P2|TMEM128_+_4249913.23-P1P2	TMEM128			FALSE	0.669337	0.6		0.5
9601	FIGLA_-_71017776.23-P1P2|FIGLA_+_71017783.23-P1P2	FIGLA			FALSE	0.40952	0.53		0.25
9602	PDGFD_+_104034696.23-P1P2|PDGFD_+_104034766.23-P1P2	PDGFD			FALSE	-0.498682	-1.45		0.05
9603	CDSN_+_31088191.23-P1P2|CDSN_+_31088154.23-P1P2	CDSN			FALSE	0.396692
9604	SMIM20_-_25915901.23-P1P2|SMIM20_-_25915915.23-P1P2	SMIM20	MIM	OXPHOS > Complex IV > CIV assembly factors | OXPHOS > OXPHOS assembly factors	TRUE	0.283428	-0.4		0.36
9605	BUB3_-_124913930.23-P1P2|BUB3_-_124913938.23-P1P2	BUB3			FALSE	0.554804	0.01		0.89
9606	GLTSCR1_+_48111578.23-P1P2|GLTSCR1_-_48111485.23-P1P2	GLTSCR1			FALSE	-0.431111	-1.88		0.3
9607	MYL7_-_44180482.23-P1P2|MYL7_-_44180551.23-P1P2	MYL7			FALSE	0.337474	2.33	-0.95	0.02	0.63
9608	HLF_+_53345003.23-P2|HLF_+_53345354.23-P2	HLF			FALSE	-0.45172	0.79		0.43
9609	CHAC2_-_53995004.23-P1P2|CHAC2_-_53995029.23-P1P2	CHAC2			FALSE	-0.432105	1.46		0.24
9610	PAX9_-_37131336.23-P1|PAX9_-_37131122.23-P1	PAX9			FALSE	0.580137	0.4	-0.95	0.67	0.29
9611	ZNF280A_+_22874617.23-P1P2|ZNF280A_+_22874550.23-P1P2	ZNF280A			FALSE	0.43351	0.53		0.48
9612	TTYH1_-_54926678.23-P1P2|TTYH1_+_54926660.23-P1P2	TTYH1			FALSE	0.581604
9613	AHNAK2_-_105436753.23-P1|AHNAK2_-_105436781.23-P1	AHNAK2			FALSE	-0.401353	-0.24		0.29
9614	FKBP4_+_2904174.23-P1P2|FKBP4_+_2904557.23-P1P2	FKBP4			FALSE	-0.439265	1.3		0.33
9615	C7orf65_-_47694868.23-ENST00000408988.2|C7orf65_-_47694875.23-ENST00000408988.2	C7orf65			FALSE	-0.535102
9616	LST1_+_31554051.23-P1|LST1_-_31554050.23-P1	LST1			FALSE	-0.507432	-1.39		0.17
9617	PROSER1_-_39612061.23-P1P2|PROSER1_-_39612155.23-P1P2	PROSER1			FALSE	0.415039	-0.46		0.88
9618	RAB6B_-_133614561.23-P1P2|RAB6B_-_133614357.23-P1P2	RAB6B			FALSE	-0.535102	-0.32	1.77	0.39	0.01
9619	A1CF_+_52645339.23-P1P2|A1CF_-_52645373.23-P1P2	A1CF			FALSE	0.646639	-0.81		0.36
9620	TBC1D9_+_141677467.23-P1P2|TBC1D9_-_141677440.23-P1P2	TBC1D9			FALSE	-0.37075
9621	MYH7B_+_33543665.23-P1P2|MYH7B_+_33543671.23-P1P2	MYH7B			FALSE	-0.422435	-0.22		0.73
9622	TMPRSS12_+_51236809.23-P1P2|TMPRSS12_-_51236752.23-P1P2	TMPRSS12			FALSE	-0.466214	2.1		0.24
9623	CD200_+_112052020.23-P1P2|CD200_-_112052204.23-P1P2	CD200			FALSE	0.405766
9624	FAM186A_-_50790358.23-P1P2|FAM186A_-_50790345.23-P1P2	FAM186A			FALSE	0.590156
9625	SPTA1_+_158656443.23-P1P2|SPTA1_-_158656330.23-P1P2	SPTA1			FALSE	0.696012	1.26	-1.08	0	0.18	TRUE
9626	GRIN1_+_140033621.23-P1P2|GRIN1_-_140033629.23-P1P2	GRIN1			FALSE	0.327157	1.39	2.77	0.3	0.33
9627	EOGT_-_69062760.23-P1P2|EOGT_-_69062757.23-P1P2	EOGT			FALSE	-0.540795	0.57		0.93
9628	CA5A_+_87969813.23-P1P2|CA5A_+_87969837.23-P1P2	CA5A	Matrix	Metabolism > Amino acid metabolism > Urea cycle	TRUE	-0.402422	1.37	0.24	0.16	0.94
9629	CHMP5_+_33265229.23-P1P2|CHMP5_-_33265093.23-P1P2	CHMP5			FALSE	0.622624	-0.67		0.71
9630	RRBP1_-_17662878.23-P1P2|RRBP1_+_17662829.23-P1P2	RRBP1			FALSE	-0.375772	0.98	-0.5	0.32	0.11
9631	UBXN10_-_20512655.23-P1P2|UBXN10_-_20512646.23-P1P2	UBXN10			FALSE	-0.302558	1.13		0.91
9632	PCM1_-_17780764.23-P1P2|PCM1_+_17780823.23-P1P2	PCM1			FALSE	0.446512	-1.03		0.59
9633	DENND4A_-_66084432.23-P1P2|DENND4A_-_66084393.23-P1P2	DENND4A			FALSE	0.572729	-1.31		0.01
9634	PPP1R12A_-_80328652.23-P1P2|PPP1R12A_-_80328635.23-P1P2	PPP1R12A			FALSE	0.360694	-1.38	0.77	0.01	0.26
9635	DTNA_+_32290504.23-P1P2|DTNA_-_32290227.23-P1P2	DTNA			FALSE	0.458222
9636	ABHD12B_-_51338864.23-P1P2|ABHD12B_-_51338885.23-P1P2	ABHD12B			FALSE	0.393609
9637	OPN4_+_88414366.23-P1P2|OPN4_-_88414300.23-P1P2	OPN4			FALSE	0.516992
9638	LMO3_+_16759200.23-P1|LMO3_+_16759398.23-P1	LMO3			FALSE	-0.635364	-1.28		0.17
9639	TRAF3IP2_-_111927083.23-P1P2|TRAF3IP2_+_111927045.23-P1P2	TRAF3IP2			FALSE	-0.397748
9640	ARHGAP22_-_49813131.23-P1P2|ARHGAP22_+_49813140.23-P1P2	ARHGAP22			FALSE	-0.321874	-1.57		0.04
9641	RAP2B_-_152880043.23-P1P2|RAP2B_+_152880065.23-P1P2	RAP2B			FALSE	0.59478	1	-0.05	0.91	0.72
9642	APTX_+_33025069.23-P2|APTX_-_33025057.23-P2	APTX			FALSE	0.495313	-1.06		0.15
9643	C19orf54_-_41256341.23-P1P2|C19orf54_-_41256323.23-P1P2	C19orf54			FALSE	0.526712	-0.69		0.63
9644	C15orf54_+_39543202.23-P1P2|C15orf54_+_39542866.23-P1P2	C15orf54			FALSE	-0.548527
9645	TBC1D23_-_99980017.23-P1P2|TBC1D23_+_99979892.23-P1P2	TBC1D23			FALSE	-0.440309	1.52		0.43
9646	HOXB8_-_46692204.23-P2|HOXB8_-_46692404.23-P2	HOXB8			FALSE	0.740413	1.15		0.07
9647	WFDC5_+_43743755.23-P1P2|WFDC5_+_43743752.23-P1P2	WFDC5			FALSE	-0.424523
9648	PRKAG3_+_219696451.23-P1P2|PRKAG3_-_219696486.23-P1P2	PRKAG3			FALSE	-0.520534	-0.39	-0.75	0.14	0.8
9649	SESN2_-_28586043.23-P1P2|SESN2_-_28586032.23-P1P2	SESN2			FALSE	-0.387058	0.76		0.07
9650	MSRA_+_9911819.23-P1P2|MSRA_+_9911857.23-P1P2	MSRA	Matrix	Metabolism > Detoxification > ROS and glutathione metabolism | Metabolism > Sulfur metabolism	TRUE	-0.420396	1.17	-0.75	0.52	0.14
9651	HIST2H3D_-_149784861.23-ENST00000331491.1|HIST2H3D_-_149785258.23-ENST00000331491.1	HIST2H3D			FALSE	-0.418656	1.71		0.03
9652	MFSD2A_-_40421057.23-P1P2|MFSD2A_-_40420894.23-P1P2	MFSD2A			FALSE	0.450515
9653	ANO10_-_43663459.23-P1P2|ANO10_-_43663456.23-P1P2	ANO10			FALSE	-0.436033	0.05	-0.41	0.69	0.48
9654	CRB3_-_6464312.23-P1P2|CRB3_-_6464316.23-P1P2	CRB3			FALSE	0.461429	-3.62		0.08
9655	RBM45_-_178977219.23-P1P2|RBM45_-_178977249.23-P1P2	RBM45			FALSE	-0.404336	0.51		0.69
9656	GPR148_-_131486671.23-ENST00000309926.4|GPR148_+_131486973.23-ENST00000309926.4	GPR148			FALSE	-0.435238
9657	GCSAM_+_111851916.23-P1P2|GCSAM_+_111851906.23-P1P2	GCSAM			FALSE	0.64025	0.42	-0.22	0.54	0.9
9658	HPN_+_35540222.23-P2|HPN_+_35540217.23-P2	HPN			FALSE	-0.722053	-0.07	-0.43	0.91	0.84
9659	ZNF300_+_150284515.23-P1P2|ZNF300_-_150284460.23-P1P2	ZNF300			FALSE	-0.470341	0.91		0.28
9660	FAM83E_-_49116741.23-ENST00000263266.3|FAM83E_-_49116783.23-ENST00000263266.3	FAM83E			FALSE	0.443405
9661	PP2D1_-_20053716.23-P1P2|PP2D1_+_20053721.23-P1P2	PP2D1			FALSE	0.705782	-0.58	0.31	0.26	0.73
9662	CCNT2_-_135676427.23-P1P2|CCNT2_-_135676410.23-P1P2	CCNT2			FALSE	0.367605	-1.86		0.1
9663	NLRP6_-_279439.23-P1P2|NLRP6_+_279655.23-P1P2	NLRP6			FALSE	-0.372714	0.08		0.83
9664	TBC1D8B_-_106045997.23-P1P2|TBC1D8B_+_106045963.23-P1P2	TBC1D8B			FALSE	1.12662	-0.58	1.1	0.85	0.33
9665	RPA4_+_96139247.23-P1P2|RPA4_+_96139276.23-P1P2	RPA4			FALSE	0.484972	0.45		0.56
9666	SKOR1_+_68115991.23-P1P2|SKOR1_+_68115704.23-P1P2	SKOR1			FALSE	0.309681	-0.51		0.63
9667	SLC35G3_-_33521311.23-ENST00000297307.5|SLC35G3_-_33521020.23-ENST00000297307.5	SLC35G3			FALSE	-0.47939
9668	CYP4B1_+_47264773.23-P1|CYP4B1_+_47264787.23-P1	CYP4B1			FALSE	-0.409482	1.09		0.89
9669	FMO2_-_171154516.23-P1P2|FMO2_+_171154429.23-P1P2	FMO2			FALSE	-0.377512	1.18		0.58
9670	GSK3A_+_42746705.23-P1P2|GSK3A_+_42746716.23-P1P2	GSK3A			FALSE	-0.414877	0.27	-2.86	0.67	0		TRUE
9671	NIN_+_51297845.23-P1P2|NIN_-_51297877.23-P1P2	NIN			FALSE	-0.488166	0.5		0.75
9672	PNLIP_-_118305715.23-P1P2|PNLIP_+_118305465.23-P1P2	PNLIP			FALSE	-0.40006	-1.09	0.35	0.72	0.93
9673	ACACA_-_35716041.23-P1P2|ACACA_-_35716002.23-P1P2	ACACA	Matrix	Metabolism > Lipid metabolism > Type II fatty acid synthesis | Metabolism > Vitamin metabolism > Biotin utilizing proteins	TRUE	-0.528663	-6.88	1.86	0	0.13	TRUE
9674	CADPS2_-_122526448.23-P1P2|CADPS2_-_122526507.23-P1P2	CADPS2			FALSE	0.572232	2.23	-0.59	0.35	0.29
9675	TXLNG_+_16804571.23-P1P2|TXLNG_-_16804622.23-P1P2	TXLNG			FALSE	0.561069	1.5		0.15
9676	SCARA3_-_27491452.23-P1P2|SCARA3_-_27491439.23-P1P2	SCARA3			FALSE	-0.391409	-1.83	-0.13	0.04	0.81
9677	MICALL2_-_1499063.23-P1P2|MICALL2_-_1499080.23-P1P2	MICALL2			FALSE	0.330588	-0.73	-0.23	0.35	0.89
9678	ARPP21_-_35683772.23-ENST00000187397.4|ARPP21_-_35683895.23-ENST00000187397.4	ARPP21			FALSE	0.493921
9679	LNPEP_+_96271872.23-P1P2|LNPEP_-_96271824.23-P1P2	LNPEP			FALSE	-0.758548	0.37		0.49
9680	SIVA1_+_105219541.23-P1P2|SIVA1_+_105219555.23-P1P2	SIVA1			FALSE	0.439079	-0.64		0.41
9681	CSNK2A2_-_58232005.23-P1P2|CSNK2A2_-_58231975.23-P1P2	CSNK2A2			FALSE	-0.330426	-0.59	-0.65	0.04	0.24
9682	GIT2_-_110433753.23-P1P2|GIT2_+_110433842.23-P1P2	GIT2			FALSE	0.39699	2.32	-0.16	0.35	0.34
9683	DDX10_+_108535803.23-P1P2|DDX10_-_108536148.23-P1P2	DDX10			FALSE	1.09007	-0.38		0.34
9684	ZNF225_+_44617571.23-P1P2|ZNF225_-_44617555.23-P1P2	ZNF225			FALSE	-0.510341	1.89		0.28
9685	POFUT2_-_46707797.23-P1P2|POFUT2_-_46707742.23-P1P2	POFUT2			FALSE	-0.359513	-1.57		0.23
9686	TIGD3_+_65122318.23-P1P2|TIGD3_+_65122344.23-P1P2	TIGD3			FALSE	-0.470863	-1.22		0.47
9687	MASP1_+_187009475.23-P1P2|MASP1_+_187009489.23-P1P2	MASP1			FALSE	0.372553	1.79		0.2
9688	CLEC3B_-_45067868.23-P1P2|CLEC3B_+_45067835.23-P1P2	CLEC3B			FALSE	0.652854	-0.05	0.13	0.64	0.75
9689	SYNE4_+_36499664.23-P1P2|SYNE4_+_36499636.23-P1P2	SYNE4			FALSE	-0.416369	-2.2		0		TRUE
9690	MBP_+_74728934.23-P1P2|MBP_-_74728945.23-P1P2	MBP			FALSE	-0.364013	-2.06		0.95
9691	DEFB132_+_238447.23-P1P2|DEFB132_+_238405.23-P1P2	DEFB132			FALSE	0.435027
9692	MACROD2_-_13976174.23-P1P2|MACROD2_-_13976166.23-P1P2	MACROD2			FALSE	-0.440831	-1.81		0.04
9693	GSTT1_-_24384237.23-P1P2|GSTT1_+_24384226.23-P1P2	GSTT1			FALSE	-0.483044	-1.64		0.02
9694	UBLCP1_-_158690374.23-P1P2|UBLCP1_+_158690339.23-P1P2	UBLCP1			FALSE	-0.499055	0.73		0.78
9695	THRA_+_38219267.23-P1P2|THRA_-_38219244.23-P1P2	THRA			FALSE	0.44067	1.25	-1.96	0.37	0.01
9696	ST6GALNAC4_-_130679060.23-P1P2|ST6GALNAC4_-_130679286.23-P1P2	ST6GALNAC4			FALSE	-0.349892	-0.41		0.72
9697	ETFB_-_51869604.23-P1|ETFB_+_51869593.23-P1	ETFB	Matrix	Metabolism > Lipid metabolism > Fatty acid oxidation | Metabolism > Amino acid metabolism > Branched-chain amino acid metabolism | Metabolism > Amino acid metabolism > Lysine metabolism | Metabolism > Amino acid metabolism > Glycine metabolism | Metabolism > Vitamin metabolism > Choline and betaine metabolism | Metabolism > Electron carriers > Q-linked reactions, other	TRUE	-0.444734	0.69		0.5
9698	C9orf170_+_89763681.23-P1P2|C9orf170_+_89763505.23-P1P2	C9orf170			FALSE	0.345256
9699	PRLHR_+_120355107.23-P1P2|PRLHR_-_120355074.23-P1P2	PRLHR			FALSE	0.329942
9700	PCNXL4_+_60558912.23-P1P2|PCNXL4_+_60558883.23-P1P2	PCNXL4			FALSE	-0.425418	1.08		0.22
9701	PCDHGB6_+_140787617.23-P1P2|PCDHGB6_+_140787847.23-P1P2	PCDHGB6			FALSE	0.537079	1.37	0.24	0.19	0.49
9702	SS18_-_23670593.23-P1P2|SS18_+_23670540.23-P1P2	SS18			FALSE	0.408625	-0.93		0.12
9703	CDS2_-_5107801.23-P1P2|CDS2_+_5107688.23-P1P2	CDS2			FALSE	-0.56123	-2.22	2.45	0.13	0.5
9704	C12orf4_+_4647573.23-P1P2|C12orf4_+_4647552.23-P1P2	C12orf4			FALSE	-0.384895	0.7		0.35
9705	GPR150_+_94955822.23-P1P2|GPR150_+_94955838.23-P1P2	GPR150			FALSE	0.386847
9706	C10orf107_-_63422702.23-P1P2|C10orf107_-_63422741.23-P1P2	C10orf107			FALSE	-0.416369
9707	CDH5_-_66400630.23-P1P2|CDH5_-_66400791.23-P1P2	CDH5			FALSE	-0.491398	-0.71	-0.64	0.03	0.51
9708	ACN9_+_96747061.23-P1P2|ACN9_-_96747046.23-P1P2	ACN9	Matrix	OXPHOS > Complex II > CII assembly factors | OXPHOS > OXPHOS assembly factors	TRUE	-0.430912	0.25	-0.76	0.76	0.11
9709	PPP3CB_-_75255743.23-P1P2|PPP3CB_+_75255728.23-P1P2	PPP3CB			FALSE	-0.453933	0.51	0.66	0.07	0.53
9710	GRK4_+_2965344.23-P1P2|GRK4_+_2965362.23-P1P2	GRK4			FALSE	0.221868	-0.03	-0.42	0.7	0.32
9711	SAMD5_+_147830222.23-P1P2|SAMD5_+_147829829.23-P1P2	SAMD5			FALSE	0.511
9712	RGS7_+_241520454.23-P1P2|RGS7_+_241520424.23-P1P2	RGS7			FALSE	-0.425741	0.68		0.84
9713	WDR86_+_151106911.23-P1P2|WDR86_+_151107031.23-P1P2	WDR86			FALSE	-0.422211
9714	OR51D1_+_4660988.23-ENST00000357605.2|OR51D1_+_4661029.23-ENST00000357605.2	OR51D1			FALSE	0.718287
9715	CTAG1A_-_153813690.23-ENST00000333128.3|CTAG1A_-_153813914.23-ENST00000333128.3	CTAG1A			FALSE	-0.403193	1.05		0.25
9716	EBF1_-_158526868.23-P1P2|EBF1_-_158526865.23-P1P2	EBF1			FALSE	0.60199	-1.16		0.15
9717	HAO2_-_119911675.23-P1P2|HAO2_+_119911496.23-P1P2	HAO2	unknown	Metabolism > Lipid metabolism	TRUE	0.496755	-0.01	0.01	0.68	0.81
9718	BDH2_+_104020889.23-P1P2|BDH2_+_104020886.23-P1P2	BDH2			FALSE	-0.436207	-1.49	-0.86	0.42	0.02
9719	ZNF543_+_57831896.23-P1P2|ZNF543_-_57831931.23-P1P2	ZNF543			FALSE	0.50839	1.47		0.48
9720	CARF_-_203776953.23-P1P2|CARF_+_203776955.23-P1P2	CARF			FALSE	-0.362794	1.9		0		TRUE
9721	THBS2_-_169653878.23-P1P2|THBS2_-_169653932.23-P1P2	THBS2			FALSE	0.365815	-0.95		0.25
9722	LAS1L_+_64754550.23-P1P2|LAS1L_+_64754657.23-P1P2	LAS1L			FALSE	-0.552902	1.54		0.18
9723	ARSH_-_2924713.23-ENST00000381130.2|ARSH_-_2924710.23-ENST00000381130.2	ARSH			FALSE	0.451957
9724	OR7A10_+_14952616.23-ENST00000248058.1|OR7A10_+_14952334.23-ENST00000248058.1	OR7A10			FALSE	0.742327
9725	SYS1_+_43991817.23-P1P2|SYS1_+_43991799.23-P1P2	SYS1			FALSE	0.459465	-1.54		0.04
9726	CLU_-_27472180.23-P1|CLU_-_27472161.23-P1	CLU			FALSE	0.406437	1.11		0.03
9727	C14orf182_-_50459799.23-P1P2|C14orf182_-_50459796.23-P1P2	C14orf182			FALSE	-0.359488	-1.86		0.18
9728	PRDM10_+_129872660.23-P1P2|PRDM10_-_129872675.23-P1P2	PRDM10			FALSE	1.05726	-1.58	0.4	0.26	0.94
9729	MLH3_+_75518140.23-P1P2|MLH3_-_75518124.23-P1P2	MLH3			FALSE	0.468837	-1.68		0.15
9730	USP9Y_+_14813207.23-ENST00000338981.3|USP9Y_-_14813452.23-ENST00000338981.3	USP9Y			FALSE	0.617154	1.87		0.13
9731	SLC18A2_+_119001067.23-P1P2|SLC18A2_-_119000707.23-P1P2	SLC18A2			FALSE	0.341005	-1.59	0.15	0.05	0.47
9732	LCORL_+_18023363.23-P1P2|LCORL_-_18023315.23-P1P2	LCORL			FALSE	0.405965	1.4		0.32
9733	CHPF2_-_150929634.23-P1P2|CHPF2_-_150929643.23-P1P2	CHPF2			FALSE	-0.258376	-1.07	-0.02	0.51	0.61
9734	ACTR3C_+_150020638.23-P1P2|ACTR3C_+_150020641.23-P1P2	ACTR3C			FALSE	-0.445779	0.49		0.01
9735	UBIAD1_-_11333318.23-P1P2|UBIAD1_-_11333292.23-P1P2	UBIAD1			FALSE	-0.413336	-1.08	1.43	0.01	0.22
9736	MKL1_-_41032633.23-P1P2|MKL1_-_41032637.23-P1P2	MKL1			FALSE	-0.461739	1.31		0.02
9737	TRIML1_-_189064841.23-P1|TRIML1_-_189065014.23-P1	TRIML1			FALSE	0.836747	1.79		0.18
9738	RSC1A1_+_15986789.23-P1P2|RSC1A1_-_15986818.23-P1P2	RSC1A1			FALSE	0.625582	0.24		0.87
9739	PLIN4_+_4513471.23-P1P2|PLIN4_+_4513446.23-P1P2	PLIN4			FALSE	-0.423031	1.01	-0.72	0.3	0.44
9740	C1orf112_+_169764191.23-P1P2|C1orf112_-_169764066.23-P1P2	C1orf112			FALSE	0.437662	0.84		0.79
9741	EAF2_-_121554104.23-P1P2|EAF2_-_121554098.23-P1P2	EAF2			FALSE	0.515003	-2.15		0.04
9742	CRYBA1_-_27573893.23-P1P2|CRYBA1_-_27573921.23-P1P2	CRYBA1			FALSE	0.46916	0.39		0.91
9743	PPP1R3C_-_93392831.23-P1P2|PPP1R3C_-_93392812.23-P1P2	PPP1R3C			FALSE	-0.375921	0.52	-0.24	0.32	0.27
9744	MUC5AC_-_1151636.23-P1P2|MUC5AC_+_1151776.23-P1P2	MUC5AC			FALSE	0.510255	0		0.93
9745	LRRC10_+_70004869.23-P1P2|LRRC10_+_70004703.23-P1P2	LRRC10			FALSE	0.675925	0.73	0.43	0.44	0.78
9746	TAF8_-_42018330.23-P1P2|TAF8_+_42018316.23-P1P2	TAF8			FALSE	-0.660051	3.56		0.04
9747	AIRE_-_45705829.23-P1P2|AIRE_+_45705833.23-P1P2	AIRE			FALSE	0.490068	-0.63		0.47
9748	SDR16C5_-_57232321.23-P1P2|SDR16C5_+_57232679.23-P1P2	SDR16C5			FALSE	0.38727	0.45	0.76	0.78	0.07
9749	FGD2_+_36973498.23-P1P2|FGD2_-_36973489.23-P1P2	FGD2			FALSE	0.493822	-0.08	-1.36	0.83	0.16
9750	TXK_+_48136192.23-P1|TXK_-_48136176.23-P1	TXK			FALSE	0.491062	1.34	1.87	0.05	0.22
9751	ITIH2_+_7745352.23-P1P2|ITIH2_+_7745314.23-P1P2	ITIH2			FALSE	0.666801
9752	LAT2_-_73624777.23-P1P2|LAT2_+_73624428.23-P1P2	LAT2			FALSE	0.509335	-1.01	0.3	0.13	0.59
9753	LSM2_-_31774578.23-P1P2|LSM2_-_31774599.23-P1P2	LSM2			FALSE	1.45982	1.19		0.23
9754	VNN1_+_133035146.23-P1|VNN1_-_133034895.23-P1	VNN1			FALSE	-0.443342	-0.47		0.8
9755	HNRNPAB_-_177631589.23-P1P2|HNRNPAB_-_177631574.23-P1P2	HNRNPAB			FALSE	0.417351	0.37		0.14
9756	RNF222_+_8301097.23-P1P2|RNF222_-_8300724.23-P1P2	RNF222			FALSE	-0.429271	-2.52		0.14
9757	KCNK6_-_38810536.23-P1P2|KCNK6_-_38810566.23-P1P2	KCNK6			FALSE	0.366288	0.71	0.31	0.62	0.63
9758	XPOT_+_64798775.23-P1P2|XPOT_-_64798750.23-P1P2	XPOT			FALSE	-0.394268	1.87		0.32
9759	LYRM7_-_130506689.23-P1P2|LYRM7_+_130506696.23-P1P2	LYRM7	Matrix	OXPHOS > Complex III > CIII assembly factors | OXPHOS > OXPHOS assembly factors	TRUE	0.519204	0.86	-1.15	0.15	0.69
9760	HAS3_-_69140102.23-P1P2|HAS3_-_69140115.23-P1P2	HAS3			FALSE	0.398905	0.58		0.96
9761	SSB_+_170655450.23-P1P2|SSB_+_170655596.23-P1P2	SSB			FALSE	-0.654606	-1.1	-1.34	0.13	0.37
9762	BIRC3_-_102188258.23-P1P2|BIRC3_-_102188220.23-P1P2	BIRC3			FALSE	0.421378	0.35		0.11
9763	SLC9A2_-_103236027.23-P1P2|SLC9A2_-_103236033.23-P1P2	SLC9A2			FALSE	-0.424697	0.34		0.7
9764	SEMA7A_-_74726265.23-P1P2|SEMA7A_-_74726252.23-P1P2	SEMA7A			FALSE	-0.316977	-0.24		0.99
9765	MAGT1_+_77150892.23-P1P2|MAGT1_+_77150858.23-P1P2	MAGT1			FALSE	0.492231	1.96		0.66
9766	HTR3D_+_183749579.23-ENST00000428798.2|HTR3D_+_183749564.23-ENST00000428798.2	HTR3D			FALSE	-0.395312
9767	OLIG2_+_34398282.23-P1P2|OLIG2_+_34398291.23-P1P2	OLIG2			FALSE	0.462249	0.62		0.17
9768	PRDM11_+_45117384.23-ENST00000530656.1|PRDM11_+_45117425.23-ENST00000530656.1	PRDM11			FALSE	-0.579826
9769	FAM135B_-_139509487.23-P1P2|FAM135B_+_139509469.23-P1P2	FAM135B			FALSE	-0.192401
9770	FJX1_-_35640407.23-P1P2|FJX1_-_35640344.23-P1P2	FJX1			FALSE	0.192896	-1.23		0.33
9771	STAT2_+_56753865.23-P1P2|STAT2_+_56753891.23-P1P2	STAT2			FALSE	-0.522299	1.63		0.11
9772	PSMC6_-_53174195.23-P1P2|PSMC6_+_53174114.23-P1P2	PSMC6			FALSE	3.59136	2.18		0.03
9773	TRPC1_-_142442895.23-P1P2|TRPC1_-_142442906.23-P1P2	TRPC1			FALSE	-0.360855	0.18	0.07	0.66	0.84
9774	CD300A_-_72462833.23-P1P2|CD300A_+_72462840.23-P1P2	CD300A			FALSE	0.400222	-0.86		0.15
9775	ZNF467_-_149470678.23-P1P2|ZNF467_-_149470577.23-P1P2	ZNF467			FALSE	0.442137	-1.81		0.94
9776	INTS3_+_153700546.23-P1P2|INTS3_+_153700541.23-P1P2	INTS3			FALSE	0.512567	0.6		0.96
9777	NUPL2_+_23221680.23-P1P2|NUPL2_-_23221664.23-P1P2	NUPL2			FALSE	0.585283	0.01	0.31	0.24	0.01
9778	CAPN2_+_223900300.23-P1P2|CAPN2_+_223900206.23-P1P2	CAPN2			FALSE	0.496606	-0.76		0.87
9779	ZBED3_-_76382989.23-P1P2|ZBED3_+_76382995.23-P1P2	ZBED3			FALSE	0.321564	0.74		0.74
9780	MORC2_-_31364711.23-P1P2|MORC2_-_31364689.23-P1P2	MORC2			FALSE	0.682836	-0.61		0.76
9781	OR5H6_-_97983160.23-ENST00000383696.2|OR5H6_+_97983483.23-ENST00000383696.2	OR5H6			FALSE	0.68112
9782	C1orf134_-_16555885.23-ENST00000375605.2|C1orf134_-_16556022.23-ENST00000375605.2	C1orf134			FALSE	0.520472
9783	PVRL2_+_45349806.23-P1P2|PVRL2_+_45349765.23-P1P2	PVRL2			FALSE	-0.424249	2.49		0.08
9784	FOXE3_+_47882018.23-P1P2|FOXE3_+_47882015.23-P1P2	FOXE3			FALSE	0.409445	1.03		0.67
9785	TMEM125_-_43736372.23-P1P2|TMEM125_+_43736410.23-P1P2	TMEM125			FALSE	-0.430564
9786	OR5T1_-_56043122.23-ENST00000313033.2|OR5T1_-_56043059.23-ENST00000313033.2	OR5T1			FALSE	0.686416
9787	GBF1_-_104005325.23-P1P2|GBF1_+_104005322.23-P1P2	GBF1			FALSE	-0.828679	-2.12	-0.63	0.1	0.19
9788	PNRC2_+_24286304.23-P1P2|PNRC2_-_24286498.23-P1P2	PNRC2			FALSE	0.497998	2.86		0.15
9789	NOBOX_+_144107316.23-ENST00000483238.1|NOBOX_+_144107256.23-ENST00000483238.1	NOBOX			FALSE	-0.398842	-0.33		0.31
9790	CYP4F3_+_15752187.23-P1P2|CYP4F3_+_15752084.23-P1P2	CYP4F3			FALSE	-0.376443	0.2	0.54	0.56	0.46
9791	CMTM4_-_66730649.23-P1P2|CMTM4_-_66730645.23-P1P2	CMTM4			FALSE	0.433834	1.2		0.23
9792	KCNH7_+_163695224.23-P1P2|KCNH7_+_163695228.23-P1P2	KCNH7			FALSE	-0.467084	0.55	-1.5	0.9	0.14
9793	LPA_-_161084950.23-P1P2|LPA_+_161084930.23-P1P2	LPA			FALSE	0.557514	0.95	-1.87	0.66	0.16
9794	ATP2A2_+_110719114.23-P1P2|ATP2A2_+_110719087.23-P1P2	ATP2A2			FALSE	-0.35193	-1.99		0.35
9795	NLK_-_26368832.23-P1P2|NLK_+_26368778.23-P1P2	NLK			FALSE	0.46036	1.67	-0.31	0.02	0.11
9796	ASPSCR1_-_79935528.23-P1P2|ASPSCR1_-_79935518.23-P1P2	ASPSCR1			FALSE	0.530938	-0.78		0.94
9797	RAB35_-_120554458.23-P1P2|RAB35_-_120554523.23-P1P2	RAB35			FALSE	0.522884	-0.47		0.15
9798	CD151_-_833026.23-P1P2|CD151_+_832926.23-P1P2	CD151			FALSE	0.387394	-1.04		0.46
9799	OR51T1_+_4903170.23-ENST00000322049.1,ENST00000380378.1|OR51T1_+_4903355.23-ENST00000322049.1,ENST00000380378.1	OR51T1			FALSE	0.435996
9800	ATP9A_+_50384863.23-P1P2|ATP9A_+_50384859.23-P1P2	ATP9A			FALSE	-0.419402	-1.17		0.76
9801	POLQ_+_121264772.23-P1P2|POLQ_+_121264769.23-P1P2	POLQ	Matrix	Mitochondrial central dogma > mtDNA maintenance	TRUE	0.41934	-0.4	1.15	0.97	0.03
9802	GADD45B_+_2476165.23-P1P2|GADD45B_+_2476146.23-P1P2	GADD45B			FALSE	-0.715166	0.1		0.98
9803	MSL1_+_38278860.23-P1P2|MSL1_+_38278902.23-P1P2	MSL1			FALSE	0.389806	-0.2		0.92
9804	PEBP4_-_22785363.23-P1P2|PEBP4_-_22785351.23-P1P2	PEBP4			FALSE	-0.543778	0.46		0.48
9805	TGS1_+_56686046.23-P1P2|TGS1_+_56686066.23-P1P2	TGS1			FALSE	0.396269	1.72		0.18
9806	NKX6-1_-_85419268.23-P1P2|NKX6-1_-_85418935.23-P1P2	NKX6-1			FALSE	-0.340892	-0.66		0.97
9807	TEX37_-_88824251.23-P1P2|TEX37_-_88824189.23-P1P2	TEX37			FALSE	-0.498334
9808	WDR3_-_118472399.23-P1P2|WDR3_+_118472389.23-P1P2	WDR3			FALSE	-0.681306	0.9		0.32
9809	MTHFS_+_80216095.23-P2|MTHFS_+_80216019.23-P2	MTHFS	Matrix	Metabolism > Vitamin metabolism > Folate and 1-C metabolism	TRUE	0.48087	1.3	1.78	0.01	0		TRUE
9810	HYDIN_+_71264543.23-P1P2|HYDIN_+_71264576.23-P1P2	HYDIN			FALSE	0.476196
9811	CTSE_-_206317568.23-P1P2|CTSE_+_206317847.23-P1P2	CTSE			FALSE	0.374392	1.4		0.09
9812	KRTAP24-1_+_31655212.23-P1P2|KRTAP24-1_-_31655246.23-P1P2	KRTAP24-1			FALSE	-0.527445
9813	GOLGA6L2_-_23692160.23-P1P2|GOLGA6L2_-_23692009.23-P1P2	GOLGA6L2			FALSE	-0.395287
9814	SKI_-_2160211.23-ENST00000378536.4|SKI_-_2160217.23-ENST00000378536.4	SKI			FALSE	0.316467	0.57		0.91
9815	ZNF526_-_42724510.23-P1P2|ZNF526_-_42724516.23-P1P2	ZNF526			FALSE	-0.37955	-2.03		0.01
9816	GRN_-_42422713.23-P1P2|GRN_-_42422695.23-P1P2	GRN			FALSE	-0.513449	1.17		0.21
9817	C2orf61_+_47382398.23-P2|C2orf61_+_47382395.23-P2	C2orf61			FALSE	-0.366076
9818	RXRA_-_137218345.23-P1P2|RXRA_-_137218315.23-P1P2	RXRA			FALSE	0.523356	0.25	0.12	0.32	0.91
9819	SMCO1_+_196242166.23-P1P2|SMCO1_+_196241995.23-P1P2	SMCO1			FALSE	0.556619
9820	HEBP2_-_138725483.23-P1P2|HEBP2_+_138725402.23-P1P2	HEBP2			FALSE	-0.558297	1.42	0.53	0.3	0.72
9821	C1QTNF8_+_1145979.23-P1P2|C1QTNF8_+_1146203.23-P1P2	C1QTNF8			FALSE	-0.360507
9822	PNPLA4_+_7895406.23-P1P2|PNPLA4_+_7895409.23-P1P2	PNPLA4			FALSE	0.490068	1.05	1.79	0.82	0.19
9823	ZNF687_-_151254788.23-P1P2|ZNF687_+_151255019.23-P1P2	ZNF687			FALSE	-0.372192	0.3		0.34
9824	HIST1H4E_-_26204915.23-P1P2|HIST1H4E_-_26204879.23-P1P2	HIST1H4E			FALSE	-0.424573	2		0.63
9825	H2AFV_+_44887634.23-P1P2|H2AFV_+_44887637.23-P1P2	H2AFV			FALSE	0.378942	1.35	-0.78	0.21	0.56
9826	TEKT4_+_95537229.23-P1P2|TEKT4_+_95537241.23-P1P2	TEKT4			FALSE	-0.403392	-0.37		0.31
9827	CDH24_+_23526558.23-P1P2|CDH24_-_23524980.23-P1P2	CDH24			FALSE	0.507943	0.48		0.34
9828	CDC7_+_91966607.23-P1P2|CDC7_+_91966603.23-P1P2	CDC7			FALSE	0.410664	-0.91	2.86	0.44	0.63
9829	LCE3E_+_152539195.23-P1P2|LCE3E_+_152539178.23-P1P2	LCE3E			FALSE	0.509708
9830	PPP2R3B_-_347634.23-P1P2|PPP2R3B_-_347649.23-P1P2	PPP2R3B			FALSE	-0.409557	-1.09	-0.56	0.73	0.94
9831	KPNA1_+_122233801.23-P1|KPNA1_+_122233740.23-P1	KPNA1			FALSE	-0.344746	-1.89	0.12	0.73	0.5
9832	ARHGAP31_+_119013334.23-P1P2|ARHGAP31_-_119013294.23-P1P2	ARHGAP31			FALSE	-0.632853	0.88		0.24
9833	GALNT2_-_230203023.23-P1P2|GALNT2_-_230202998.23-P1P2	GALNT2			FALSE	0.40686	-0.27		0.63
9834	KIAA1211L_-_99552608.23-P1P2|KIAA1211L_-_99552586.23-P1P2	KIAA1211L			FALSE	0.463616
9835	ZNF737_-_20748248.23-P1P2|ZNF737_-_20748152.23-P1P2	ZNF737			FALSE	0.627795	0.35		0.78
9836	PABPC1L_+_43538778.23-P1P2|PABPC1L_+_43538912.23-P1P2	PABPC1L			FALSE	-0.413957	-0.47		0.9
9837	PI4K2B_+_25235662.23-P1P2|PI4K2B_+_25235804.23-P1P2	PI4K2B			FALSE	-0.411446	2.39	0.24	0	0.46	TRUE
9838	SLC16A13_-_6939421.23-P1P2|SLC16A13_+_6939464.23-P1P2	SLC16A13			FALSE	0.442634	-0.33		0.32
9839	MMP9_+_44637557.23-P1P2|MMP9_+_44637623.23-P1P2	MMP9			FALSE	0.481342	0.47		0.44
9840	TAT_+_71610934.23-P1P2|TAT_+_71610960.23-P1P2	TAT			FALSE	0.536632	-0.26	0.54	0.99	0.62
9841	TRPV6_-_142583443.23-P1P2|TRPV6_-_142583448.23-P1P2	TRPV6			FALSE	-0.373808	-0.35		0.34
9842	TAS2R16_-_122635681.23-ENST00000249284.2|TAS2R16_+_122635709.23-ENST00000249284.2	TAS2R16			FALSE	0.489894	0.56	-0.39	0.23	0.45
9843	MTMR12_-_32313034.23-P1P2|MTMR12_-_32313040.23-P1P2	MTMR12			FALSE	0.547968	-0.01	-0.93	0.71	0.89
9844	DBX2_-_45444866.23-P1P2|DBX2_+_45444851.23-P1P2	DBX2			FALSE	-0.348624	0.23		0.43
9845	FADS3_+_61658987.23-P1P2|FADS3_-_61658914.23-P1P2	FADS3			FALSE	0.766044	0.62		0.62
9846	BLOC1S2_+_102046038.23-P1P2|BLOC1S2_+_102046409.23-P1P2	BLOC1S2			FALSE	-0.576768	-0.88		0.63
9847	GP2_+_20338787.23-P1|GP2_+_20338825.23-P1	GP2			FALSE	-0.507408
9848	ABCF2_+_150924287.23-P1P2|ABCF2_+_150924236.23-P1P2	ABCF2			FALSE	-0.428849	2.26	-0.06	0.01	0.43
9849	HSD17B1_+_40705009.23-P1P2|HSD17B1_+_40704976.23-P1P2	HSD17B1			FALSE	0.464735	0.56		0.48
9850	OCIAD2_+_48908736.23-P1P2|OCIAD2_+_48908770.23-P1P2	OCIAD2	unknown	Signaling	TRUE	-0.501367	-1.68	-0.28	0.05	0.1
9851	PHGR1_-_40643305.23-P1P2|PHGR1_-_40643274.23-P1P2	PHGR1			FALSE	0.717665
9852	ZNF226_-_44645768.23-P2|ZNF226_+_44645798.23-P2	ZNF226			FALSE	-0.413783	-1.26		0.07
9853	MROH2A_+_234686959.23-ENST00000389758.3|MROH2A_-_234687412.23-ENST00000389758.3	MROH2A			FALSE	-0.441179
9854	NDFIP2_+_80055465.23-P1P2|NDFIP2_+_80055406.23-P1P2	NDFIP2			FALSE	0.692855	-0.78	0.78	0.13	0.02
9855	CAPN12_-_39226284.23-P1P2|CAPN12_+_39226294.23-P1P2	CAPN12			FALSE	0.500758	0.41		0.95
9856	SI_-_164796270.23-P1P2|SI_+_164796208.23-P1P2	SI			FALSE	0.548515	0.48	7.22	0.84	0		TRUE
9857	RGPD4_-_108443381.23-P1P2|RGPD4_+_108443355.23-P1P2	RGPD4			FALSE	0.481242	-1.1	0.1	0.36	0.32
9858	MARCH4_+_217236620.23-P1P2|MARCH4_+_217236858.23-P1P2	2025-03-04			FALSE	0.391894
9859	ERCC5_+_103498446.23-P1P2|ERCC5_-_103498479.23-P1P2	ERCC5			FALSE	0.55913	-0.43		0.95
9860	HGC6.3_+_168377600.23-NM_001129895|HGC6.3_+_168377560.23-NM_001129895	HGC6.3			FALSE	0.432864
9861	PADI3_+_17575769.23-P1P2|PADI3_-_17575589.23-P1P2	PADI3			FALSE	-0.489657	-1.86	0.57	0.39	0.92
9862	FAM213B_-_2518293.23-P1P2|FAM213B_+_2518319.23-P1P2	FAM213B			FALSE	-0.358071	-0.77		0.8
9863	ITM2C_-_231729678.23-P1P2|ITM2C_-_231729138.23-P1P2	ITM2C			FALSE	-0.400756	-0.48		0.99
9864	ADAMTS6_+_64777661.23-P1P2|ADAMTS6_-_64777602.23-P1P2	ADAMTS6			FALSE	0.357537	-0.39		0.92
9865	FAM49B_-_130952029.23-P1|FAM49B_+_130951984.23-P1	FAM49B			FALSE	-0.428675	1.89		0.22
9866	BNIPL_+_151009061.23-P1P2|BNIPL_-_151009135.23-P1P2	BNIPL			FALSE	-0.407817	0.2		0.3
9867	C15orf43_-_45248927.23-P1P2|C15orf43_-_45248969.23-P1P2	C15orf43			FALSE	0.532181
9868	APEH_-_49711852.23-P1P2|APEH_+_49711858.23-P1P2	APEH			FALSE	0.508713	1.2		0.1
9869	GRIN3A_+_104500895.23-P1P2|GRIN3A_+_104500898.23-P1P2	GRIN3A			FALSE	0.540883	-0.27	-0.68	0.71	0.41
9870	NOSTRIN_-_169659183.23-P1P2|NOSTRIN_+_169659165.23-P1P2	NOSTRIN			FALSE	-0.368935	-0.38		0.8
9871	CLEC4M_-_7828176.23-P1P2|CLEC4M_-_7828390.23-P1P2	CLEC4M			FALSE	0.562934	-1.33		0.19
9872	SNCG_-_88718368.23-P1P2|SNCG_+_88718360.23-P1P2	SNCG			FALSE	0.319227	0.44		0.56
9873	KDM6A_+_44732968.23-P1P2|KDM6A_+_44732471.23-P1P2	KDM6A			FALSE	0.359998	-0.32		0.76
9874	PGRMC1_+_118370304.23-P1P2|PGRMC1_-_118370267.23-P1P2	PGRMC1			FALSE	0.400719	-0.29		0.54
9875	NDUFAF5_+_13765753.23-P1P2|NDUFAF5_+_13766054.23-P1P2	NDUFAF5	MIM	OXPHOS > Complex I > CI assembly factors | OXPHOS > OXPHOS assembly factors	TRUE	-0.685508	-2.76	0.39	0.72	0.19
9876	TSPO2_+_41010240.23-P1P2|TSPO2_-_41010245.23-P1P2	TSPO2			FALSE	-0.438047
9877	TRIM28_-_59056127.23-P1P2|TRIM28_-_59055912.23-P1P2	TRIM28			FALSE	0.530267	-0.4	0.76	0.46	0.72
9878	FOLR1_-_71903228.23-P1P2|FOLR1_-_71903262.23-P1P2	FOLR1			FALSE	0.449346	0.72		0.6
9879	CLDN19_-_43205852.23-P1P2|CLDN19_-_43205932.23-P1P2	CLDN19			FALSE	-0.37244
9880	ILF3_+_10765043.23-P1P2|ILF3_+_10765009.23-P1P2	ILF3			FALSE	-0.424597	-1.61	-1.83	0.03	0.06
9881	MAGI1_-_66024493.23-P1P2|MAGI1_+_66024228.23-P1P2	MAGI1			FALSE	-0.369482	-1.77		0.21
9882	SOWAHB_-_77819234.23-P1P2|SOWAHB_+_77819249.23-P1P2	SOWAHB			FALSE	-0.453088	2.17		0.13
9883	DEFB103B_-_7287864.23-ENST00000318124.3|DEFB103B_-_7287844.23-ENST00000318124.3	DEFB103B			FALSE	-0.385542
9884	OXT_-_3052275.23-P1P2|OXT_+_3052315.23-P1P2	OXT			FALSE	0.419862	-1.22	0.14	0.06	0.54
9885	FOXO4_-_70315960.23-P1P2|FOXO4_-_70315884.23-P1P2	FOXO4			FALSE	-0.351135	-1.63		0.27
9886	OGFOD3_+_80376418.23-P1P2|OGFOD3_-_80376428.23-P1P2	OGFOD3			FALSE	-0.455325	-0.45	-0.34	0.67	0.82
9887	NIT1_+_161087924.23-P1P2|NIT1_-_161087936.23-P1P2	NIT1	Matrix	Metabolism > Detoxification > ROS and glutathione metabolism	TRUE	0.346698	0.72	-1.27	0.77	0.04
9888	SH2D4A_+_19171261.23-P1P2|SH2D4A_+_19171225.23-P1P2	SH2D4A			FALSE	-0.514045
9889	PAQR5_-_69591302.23-P1P2|PAQR5_-_69591329.23-P1P2	PAQR5			FALSE	0.465705	0.91	0.79	0.37	0.94
9890	CTSB_+_11725568.23-P1P2|CTSB_-_11725558.23-P1P2	CTSB			FALSE	-0.279636	1.8		0.36
9891	KRTAP4-6_-_39296766.23-P1P2|KRTAP4-6_-_39296762.23-P1P2	KRTAP4-6			FALSE	0.357761
9892	RINT1_-_105172650.23-P1P2|RINT1_+_105172659.23-P1P2	RINT1			FALSE	-0.338381	-0.11		0.94
9893	ADAMTS5_-_28339372.23-P1P2|ADAMTS5_-_28339421.23-P1P2	ADAMTS5			FALSE	0.335486	1.73	1.67	0.18	0.04
9894	APOBEC3D_-_39410336.23-P1P2|APOBEC3D_-_39410342.23-P1P2	APOBEC3D			FALSE	0.289991	-1.44		0.23
9895	ISL1_+_50679279.23-P1|ISL1_+_50679305.23-P1	ISL1			FALSE	0.23228	1.33		0.08
9896	NPR3_-_32711588.23-P1P2|NPR3_-_32711427.23-P1P2	NPR3			FALSE	0.7382	1.04	2.58	0.27	0.87
9897	PLAC4_-_42557171.23-P1P2|PLAC4_-_42557184.23-P1P2	PLAC4			FALSE	-0.484263
9898	BCAM_-_45312393.23-P1P2|BCAM_+_45312387.23-P1P2	BCAM			FALSE	-0.34942	0.69		0.17
9899	GABRB1_-_47033589.23-P1P2|GABRB1_+_47033606.23-P1P2	GABRB1			FALSE	-0.479092	-0.31	1.73	0.61	0.9
9900	SLC35G4_-_11609940.23-NM_001282300|SLC35G4_+_11609929.23-NM_001282300	SLC35G4			FALSE	-0.666788
9901	TRIM13_-_50571228.23-P1P2|TRIM13_-_50571231.23-P1P2	TRIM13			FALSE	0.499067	-0.83		0.45
9902	MPHOSPH9_+_123717640.23-P1P2|MPHOSPH9_+_123717628.23-P1P2	MPHOSPH9			FALSE	-0.469023	-0.19		0.98
9903	ZFP90_-_68564042.23-P2|ZFP90_-_68564051.23-P2	ZFP90			FALSE	-0.420943	2.72		0.14
9904	RPF2_-_111303321.23-P1P2|RPF2_+_111303276.23-P1P2	RPF2			FALSE	2.20531	3.25		0.06
9905	SYCE1_+_135379005.23-P1P2|SYCE1_+_135379035.23-P1P2	SYCE1			FALSE	0.339911	-1.78		0.03
9906	A3GALT2_+_33786659.23-ENST00000442999.3|A3GALT2_+_33786649.23-ENST00000442999.3	A3GALT2			FALSE	0.473113
9907	UBP1_+_33481871.23-P1P2|UBP1_-_33481450.23-P1P2	UBP1			FALSE	-0.37423	0.82		0.19
9908	DUSP19_-_183943549.23-P1P2|DUSP19_+_183943540.23-P1P2	DUSP19			FALSE	-0.414604	0.58	0.31	0.41	0.63
9909	SAC3D1_+_64808757.23-P1P2|SAC3D1_-_64808789.23-P1P2	SAC3D1			FALSE	-0.23497	-0.9		0.49
9910	COL18A1_+_46875956.23-P1P2|COL18A1_+_46875940.23-P1P2	COL18A1			FALSE	-0.446549	0.4		0.84
9911	PIKFYVE_-_209131212.23-P1P2|PIKFYVE_+_209131049.23-P1P2	PIKFYVE			FALSE	-0.394467	0.01	0.47	0.47	0.74
9912	C9orf156_+_100684751.23-P1P2|C9orf156_+_100684725.23-P1P2	C9orf156			FALSE	-0.374131	0.73		0.34
9913	MAF1_-_145159419.23-P1P2|MAF1_-_145159476.23-P1P2	MAF1			FALSE	0.459987	0.32		0.85
9914	MGAT5_-_134877526.23-P1P2|MGAT5_+_134877585.23-P1P2	MGAT5			FALSE	-0.405654	1.13		0.23
9915	ARHGAP21_+_25012355.23-P1P2|ARHGAP21_+_25012738.23-P1P2	ARHGAP21			FALSE	0.35254	-0.01	-0.27	0.79	0.85
9916	LRG1_-_4539985.23-P1P2|LRG1_+_4539992.23-P1P2	LRG1			FALSE	-0.381713	-0.59		0.14
9917	DPEP3_+_68014349.23-P1P2|DPEP3_-_68014382.23-P1P2	DPEP3			FALSE	0.693774	-1.34		0.07
9918	LGALS8_-_236687303.23-P1P2|LGALS8_+_236687295.23-P1P2	LGALS8			FALSE	0.410863	0.65		0.31
9919	MANEAL_-_38259722.23-P1P2|MANEAL_+_38259481.23-P1P2	MANEAL			FALSE	0.298394	-0.31		0.32
9920	CLEC3A_+_78056468.23-P1P2|CLEC3A_-_78056484.23-P1P2	CLEC3A			FALSE	0.48798
9921	C14orf164_-_23727738.23-P1P2|C14orf164_-_23727723.23-P1P2	C14orf164			FALSE	0.565171
9922	HOXB4_+_46655726.23-P1P2|HOXB4_-_46655578.23-P1P2	HOXB4			FALSE	0.406114	-0.67		0.44
9923	C9orf62_-_138235122.23-ENST00000320778.2|C9orf62_+_138235131.23-ENST00000320778.2	C9orf62			FALSE	-0.353049
9924	GCGR_-_79762088.23-P1P2|GCGR_-_79762052.23-P1P2	GCGR			FALSE	0.443032	0.27	1.63	0.31	0.26
9925	SLC4A1AP_-_27886833.23-P1P2|SLC4A1AP_-_27886784.23-P1P2	SLC4A1AP			FALSE	-0.414728	-0.8		0.4
9926	CCDC134_-_42197052.23-P1P2|CCDC134_-_42197071.23-P1P2	CCDC134			FALSE	0.43443	-0.68		0.88
9927	DMBT1_+_124320203.23-P1P2|DMBT1_+_124320206.23-P1P2	DMBT1			FALSE	0.454642	-0.64		0.9
9928	C4orf47_+_186347422.23-P1P2|C4orf47_+_186347581.23-P1P2	C4orf47			FALSE	-0.403789	0.95		0.48
9929	TBCK_+_107237176.23-P1P2|TBCK_+_107237361.23-P1P2	TBCK			FALSE	0.524077	0.46	-3.18	0.6	0.21
9930	GATA1_-_48645022.23-P1P2|GATA1_+_48644988.23-P1P2	GATA1			FALSE	-0.592505
9931	RAB11FIP5_-_73339987.23-P1P2|RAB11FIP5_+_73340011.23-P1P2	RAB11FIP5			FALSE	-0.254992	-0.27		0.86
9932	RSL24D1_-_55488919.23-P1P2|RSL24D1_-_55488741.23-P1P2	RSL24D1			FALSE	-2.41336	-0.35	1.48	0.64	0.61
9933	PDZD3_-_119056223.23-P1P2|PDZD3_-_119056206.23-P1P2	PDZD3			FALSE	0.566663
9934	DCUN1D3_+_20911597.23-P1P2|DCUN1D3_+_20911669.23-P1P2	DCUN1D3			FALSE	-0.454256	-1.43		0.18
9935	DDC_-_50633079.23-P1P2|DDC_+_50633113.23-P1P2	DDC			FALSE	0.381552	-0.96	3.24	0.69	0		TRUE
9936	TTC30B_+_178417442.23-P1P2|TTC30B_-_178417447.23-P1P2	TTC30B			FALSE	-0.416717	2.24		0.14
9937	MXRA8_+_1293600.23-P1P2|MXRA8_+_1293897.23-P1P2	MXRA8			FALSE	-0.668603	1.66		0.2
9938	TACO1_+_61678336.23-P1P2|TACO1_+_61678461.23-P1P2	TACO1	Matrix	Mitochondrial central dogma > Translation > Translation factors | OXPHOS > Complex IV > CIV assembly factors | OXPHOS > OXPHOS assembly factors	TRUE	-0.274117	-0.84	-0.21	0.07	0.57
9939	SCLY_-_238969756.23-ENST00000254663.6,ENST00000555827.1|SCLY_-_238969560.23-ENST00000254663.6,ENST00000555827.1	SCLY			FALSE	-0.410974	2.33	-0.01	0.08	0.93
9940	RNF2_+_185014727.23-P1P2|RNF2_+_185014687.23-P1P2	RNF2			FALSE	0.303291	0.59		0.84
9941	MICB_+_31462759.23-P2|MICB_-_31462957.23-P2	MICB			FALSE	0.402286
9942	SIGLEC14_-_52149990.23-P1P2|SIGLEC14_+_52150020.23-P1P2	SIGLEC14			FALSE	-0.375772
9943	AIM1L_+_26662903.23-P2|AIM1L_+_26662898.23-P2	AIM1L			FALSE	0.396468	-0.24		0.98
9944	UBE2G1_+_4269971.23-P1P2|UBE2G1_-_4269831.23-P1P2	UBE2G1			FALSE	0.45504	-0.6		0.85
9945	C6orf223_-_43968571.23-P1P2|C6orf223_-_43968340.23-P1P2	C6orf223			FALSE	0.377674
9946	TRPC7_+_135701015.23-P1P2|TRPC7_-_135701257.23-P1P2	TRPC7			FALSE	-0.448613
9947	COPZ1_+_54695041.23-P2|COPZ1_+_54694980.23-P2	COPZ1			FALSE	0.385604	-2.16		0.58
9948	CD101_+_117544387.23-P1P2|CD101_-_117544442.23-P1P2	CD101			FALSE	0.461105	-0.61		0.39
9949	TRIM33_-_115053588.23-P1P2|TRIM33_-_115053795.23-P1P2	TRIM33			FALSE	-0.386785	0.42	0.57	0.69	0.65
9950	FOXA3_+_46367642.23-P1P2|FOXA3_-_46367613.23-P1P2	FOXA3			FALSE	-0.407195	-1.83		0		TRUE
9951	EIF4EBP2_-_72163978.23-P1P2|EIF4EBP2_+_72163904.23-P1P2	EIF4EBP2			FALSE	-0.411844	0.56		0.64
9952	SLC8B1_+_113772898.23-P1|SLC8B1_+_113772936.23-P1	SLC8B1	MIM	Signaling > Calcium homeostasis > Calcium cycle | Small molecule transport	TRUE	0.336256	-1.57	0.91	0.12	0.29
9953	MIEF1_-_39898398.23-P1P2|MIEF1_+_39898380.23-P1P2	MIEF1	MOM|Matrix	Mitochondrial central dogma > Translation > Mitochondrial ribosome assembly | Mitochondrial dynamics and surveillance > Fission	TRUE	-0.542883	-5.69	-3.81	0	0	TRUE	TRUE
9954	ITIH4_+_52864665.23-P1|ITIH4_+_52864507.23-P1	ITIH4			FALSE	-0.364013	-1.34		0.07
9955	C10orf105_+_73479501.23-P1P2|C10orf105_+_73479509.23-P1P2	C10orf105			FALSE	0.37029
9956	SGIP1_+_66999852.23-P1P2|SGIP1_+_66999536.23-P1P2	SGIP1			FALSE	0.57422	-1.25	-1.32	0.83	0.01
9957	SLC1A2_+_35441071.23-P1P2|SLC1A2_-_35441035.23-P1P2	SLC1A2			FALSE	0.709909	0.5	-1.28	0.64	0.34
9958	ZBTB18_-_244214605.23-P1P2|ZBTB18_-_244214602.23-P1P2	ZBTB18			FALSE	0.492479	0.78		0.96
9959	SGCA_+_48252928.23-P2|SGCA_+_48252629.23-P2	SGCA			FALSE	0.362211	-1.44	0.27	0.63	0.93
9960	HIST2H4A_-_149804255.23-ENST00000610125.1|HIST2H4A_-_149804266.23-ENST00000610125.1	HIST2H4A			FALSE	-0.278592	0.63		0.03
9961	WDR35_-_20189829.23-P1P2|WDR35_+_20189840.23-P1P2	WDR35			FALSE	0.45044	-0.47		0.8
9962	GPR123_-_134901436.23-P1P2|GPR123_-_134901841.23-P1P2	GPR123			FALSE	-0.459601	-1.4		0.08
9963	TMEM244_+_130182367.23-P1P2|TMEM244_+_130182411.23-P1P2	TMEM244			FALSE	-0.815453
9964	NOLC1_+_103912187.23-P1P2|NOLC1_-_103912173.23-P1P2	NOLC1			FALSE	0.417277	1.12		0.5
9965	PANX2_+_50608728.23-P1P2|PANX2_+_50608761.23-P1P2	PANX2			FALSE	0.160304	-0.5		0.53
9966	C10orf129_+_96954034.23-P1P2|C10orf129_-_96954080.23-P1P2	C10orf129			FALSE	-0.525978
9967	TMEM210_-_140066449.23-P1P2|TMEM210_-_140066473.23-P1P2	TMEM210			FALSE	0.519155
9968	GPRASP1_+_101906671.23-P1P2|GPRASP1_-_101906661.23-P1P2	GPRASP1			FALSE	-0.39663	1.61		0.13
9969	TRAF6_-_36531561.23-P1P2|TRAF6_+_36531596.23-P1P2	TRAF6			FALSE	0.394654	-0.87		0.03
9970	POLDIP2_+_26684488.23-P1P2|POLDIP2_+_26684195.23-P1P2	POLDIP2	Matrix	Mitochondrial central dogma > mtDNA maintenance > mtDNA nucleoid	TRUE	0.620933	0.79	1.06	0.38	0.13
9971	SLC19A3_+_228582681.23-P1P2|SLC19A3_-_228582668.23-P1P2	SLC19A3			FALSE	0.573698	1.03	0.97	0.62	0.03
9972	ZBTB8OS_+_33116155.23-P1P2|ZBTB8OS_+_33116126.23-P1P2	ZBTB8OS			FALSE	-0.511659	-0.45		0.18
9973	ARL14EPL_-_115387369.23-ENST00000601302.2|ARL14EPL_-_115387263.23-ENST00000601302.2	ARL14EPL			FALSE	0.399675
9974	DGCR6_-_18893846.23-P1P2|DGCR6_+_18894031.23-P1P2	DGCR6			FALSE	0.406214	-0.25		0.74
9975	SCN8A_+_51985070.23-P1P2|SCN8A_+_51984684.23-P1P2	SCN8A			FALSE	-0.444337	-0.38		0.37
9976	SPIN3_+_57021932.23-P1P2|SPIN3_+_57021925.23-P1P2	SPIN3			FALSE	0.425704	1.12		0.25
9977	YAP1_-_101981213.23-P1P2|YAP1_-_101981376.23-P1P2	YAP1			FALSE	0.420931	-1.19		0.84
9978	LAG3_+_6881710.23-P1P2|LAG3_-_6881748.23-P1P2	LAG3			FALSE	0.39433	0.66		0.82
9979	PRRG4_+_32851466.23-P1P2|PRRG4_+_32851551.23-P1P2	PRRG4			FALSE	0.425356
9980	CHCHD5_-_113342216.23-P1P2|CHCHD5_+_113342246.23-P1P2	CHCHD5	IMS	0	TRUE	0.385455	0.85	1.54	0.31	0.06
9981	RBM17_-_6131053.23-P1P2|RBM17_-_6131049.23-P1P2	RBM17			FALSE	-0.641381	-5.93		0		TRUE
9982	ATP2B4_-_203595955.23-P1P2|ATP2B4_+_203595956.23-P1P2	ATP2B4			FALSE	-0.578384	0.66		0.38
9983	ARPP19_+_52861215.23-P1P2|ARPP19_+_52861067.23-P1P2	ARPP19			FALSE	-0.378432	-0.3		0.48
9984	C2CD4B_+_62457468.23-P1P2|C2CD4B_-_62457231.23-P1P2	C2CD4B			FALSE	0.508539	-0.56		0.35
9985	ZNF860_+_32023248.23-P1P2|ZNF860_-_32023318.23-P1P2	ZNF860			FALSE	0.536632	-2.53		0.1
9986	HSD17B14_-_49339732.23-P1P2|HSD17B14_+_49339714.23-P1P2	HSD17B14			FALSE	0.464138	0.88	0.8	0.05	0.47
9987	CYP3A7-CYP3AP1_-_99332662.23-P1P2|CYP3A7-CYP3AP1_+_99332541.23-P1P2	CYP3A7-CYP3AP1			FALSE	0.73554
9988	PNLIPRP2_-_118380523.23-P1P2|PNLIPRP2_+_118380661.23-P1P2	PNLIPRP2			FALSE	0.535364	-0.3	-1.53	0.76	0.51
9989	HINT2_+_35814857.23-P1P2|HINT2_+_35815002.23-P1P2	HINT2	Matrix	Metabolism > Lipid metabolism > Cholesterol, bile acid, steroid synthesis	TRUE	-0.332887	1.73	-0.05	0.63	0.21
9990	ST6GALNAC6_+_130661656.23-P1P2|ST6GALNAC6_-_130661374.23-P1P2	ST6GALNAC6			FALSE	0.384635	1.2		0.25
9991	OR6Q1_-_57798454.23-ENST00000302622.3|OR6Q1_+_57798418.23-ENST00000302622.3	OR6Q1			FALSE	-0.577887
9992	C5orf47_+_173416248.23-P1P2|C5orf47_+_173416473.23-P1P2	C5orf47			FALSE	-0.392329	0.12		0.49
9993	OR13H1_+_130677979.23-ENST00000338616.3|OR13H1_+_130677964.23-ENST00000338616.3	OR13H1			FALSE	0.530416
9994	KIAA0319L_+_36022945.23-P1P2|KIAA0319L_-_36022992.23-P1P2	KIAA0319L			FALSE	0.539167	0.04	2.32	0.51	0.05
9995	CIDEB_-_24777068.23-P1|CIDEB_-_24777089.23-P1	CIDEB			FALSE	0.37658	1.62		0.1
9996	FAM126B_+_201936321.23-P1P2|FAM126B_+_201936327.23-P1P2	FAM126B			FALSE	-0.43479	-0.59		0.2
9997	RIT1_+_155881142.23-P1P2|RIT1_+_155881114.23-P1P2	RIT1			FALSE	-0.519639	0.1	-0.46	0.42	0.24
9998	USP12_+_27745932.23-P1P2|USP12_-_27745952.23-P1P2	USP12			FALSE	0.214119	-0.61		0.36
9999	VTN_-_26697301.23-P1P2|VTN_+_26697269.23-P1P2	VTN			FALSE	0.579516	-1.05	-1.36	0.23	0.02
10000	DROSHA_-_31532204.23-P1P2|DROSHA_-_31532156.23-P1P2	DROSHA			FALSE	0.828319	-1.1		0.18
10001	RAB40B_+_80656489.23-P1P2|RAB40B_-_80656479.23-P1P2	RAB40B			FALSE	0.502448	0.06		0.81
10002	DCK_+_71859153.23-P1P2|DCK_+_71859234.23-P1P2	DCK			FALSE	-0.358966	2.79	0.68	0.08	0.88
10003	KLHL14_-_30350225.23-P1P2|KLHL14_-_30350228.23-P1P2	KLHL14			FALSE	-0.376592	-1.15		0.48
10004	AMOTL2_+_134093279.23-P1P2|AMOTL2_-_134093230.23-P1P2	AMOTL2			FALSE	0.440446	-2.29	0.87	0.05	0.12
10005	EPS8L3_-_110306481.23-P1P2|EPS8L3_-_110306520.23-P1P2	EPS8L3			FALSE	-0.408463
10006	KLF15_+_126076191.23-P1P2|KLF15_-_126076172.23-P1P2	KLF15			FALSE	-0.497513	0.6		0.35
10007	NFKB2_+_104155509.23-P1P2|NFKB2_+_104155684.23-P1P2	NFKB2			FALSE	0.42026	0.57		0.73
10008	MOGAT2_+_75428948.23-P1P2|MOGAT2_-_75428911.23-P1P2	MOGAT2			FALSE	0.486264	-2.71	0.53	0.08	0.57
10009	PSMC4_-_40477133.23-P1P2|PSMC4_-_40477115.23-P1P2	PSMC4			FALSE	-1.43351	2.51		0.18
10010	NUDT2_+_34329581.23-P1P2|NUDT2_+_34329574.23-P1P2	NUDT2	Matrix	Metabolism > Nucleotide metabolism > Nucleotide synthesis and processing	TRUE	-0.411745	1.05		0.17
10011	C12orf76_-_110486290.23-P1P2|C12orf76_+_110486276.23-P1P2	C12orf76			FALSE	-0.395212	-1.29		0.98
10012	CGGBP1_+_88108091.23-P1|CGGBP1_-_88108111.23-P1	CGGBP1			FALSE	0.38277	0.9		0.82
10013	UQCC1_+_33999731.23-P1P2|UQCC1_+_33999676.23-P1P2	UQCC1	MIM	OXPHOS > Complex III > CIII assembly factors | OXPHOS > OXPHOS assembly factors	TRUE	0.475699	-0.8	2.76	0.06	0.12
10014	CYP27C1_-_127977800.23-P1P2|CYP27C1_+_127977842.23-P1P2	CYP27C1			FALSE	0.467768	0.42	-1.02	0.53	0.29
10015	HSF2BP_-_45077960.23-P2|HSF2BP_+_45077985.23-P2	HSF2BP			FALSE	-0.337163	0.01		0.7
10016	RNF146_+_127588467.23-P1P2|RNF146_-_127588049.23-P1P2	RNF146			FALSE	0.316815	-0.73		0.88
10017	TENC1_+_53443835.23-P1P2|TENC1_-_53443871.23-P1P2	TENC1			FALSE	0.470055	-1.15	2.8	0.46	0.41
10018	C11orf49_+_46958378.23-P1P2|C11orf49_-_46958355.23-P1P2	C11orf49			FALSE	0.407979	0.43		0.42
10019	TMEM191B_+_20378088.23-NM_001242313|TMEM191B_+_20377913.23-NM_001242313	TMEM191B			FALSE	-0.418333
10020	SLC25A1_-_19165870.23-P1P2|SLC25A1_-_19166257.23-P1P2	SLC25A1	MIM	Metabolism > Carbohydrate metabolism > Gluconeogenesis | Metabolism > Carbohydrate metabolism > TCA-associated | Metabolism > Lipid metabolism | Small molecule transport > SLC25A family	TRUE	-0.40722	-1.65	0.66	0.09	0.4
10021	PRPS2_+_12809592.23-P1P2|PRPS2_+_12809497.23-P1P2	PRPS2			FALSE	-0.405331	-0.01		0.8
10022	DRD3_+_113897698.23-P1P2|DRD3_+_113897708.23-P1P2	DRD3			FALSE	0.582027	-1.28	-1.82	0.02	0.05
10023	ZCCHC17_-_31769902.23-P1P2|ZCCHC17_-_31769872.23-P1P2	ZCCHC17			FALSE	-0.356604	0.83		0.19
10024	SLC43A3_+_57194533.23-P1P2|SLC43A3_+_57194563.23-P1P2	SLC43A3			FALSE	-0.404386	1.06		0.16
10025	KCNJ18_-_21280051.23-P1P2|KCNJ18_-_21280171.23-P1P2	KCNJ18			FALSE	-0.286572
10026	RPS9_-_54704761.23-P1P2|RPS9_+_54704997.23-P1P2	RPS9			FALSE	-0.905075	-1	-0.77	0.34	0.02
10027	PCBP1_+_70314830.23-P1P2|PCBP1_+_70314626.23-P1P2	PCBP1			FALSE	0.528204	1.26		0.27
10028	LPPR4_+_99730113.23-P1P2|LPPR4_-_99730120.23-P1P2	LPPR4			FALSE	-0.372938	1.45	1.1	0.49	0.27
10029	RPL3_+_39715369.23-P1P2|RPL3_+_39715378.23-P1P2	RPL3			FALSE	-0.330227	1.71	2.8	0	0.42	TRUE
10030	NUDT3_+_34360414.23-P1P2|NUDT3_-_34360347.23-P1P2	NUDT3			FALSE	0.41581	-0.32		0.47
10031	IGDCC3_+_65670321.23-P1P2|IGDCC3_+_65670325.23-P1P2	IGDCC3			FALSE	0.542474	-0.44		0.47
10032	SNAP29_+_21213372.23-P1P2|SNAP29_-_21213356.23-P1P2	SNAP29	IMS	Mitochondrial dynamics and surveillance > Autophagy	TRUE	0.249966	-0.9	0.31	0.64	0.67
10033	PCDHA1_+_140165753.23-P1P2|PCDHA1_-_140165859.23-P1P2	PCDHA1			FALSE	0.569795	0.35		0.27
10034	TSTD3_+_99968959.23-P1P2|TSTD3_+_99969133.23-P1P2	TSTD3	unknown	0	TRUE	0.483629	-0.45		0.87
10035	NAPEPLD_-_102789469.23-P1P2|NAPEPLD_+_102789485.23-P1P2	NAPEPLD			FALSE	-0.387431	0.99		0.36
10036	AGBL3_-_134671328.23-P1P2|AGBL3_-_134671452.23-P1P2	AGBL3			FALSE	-0.345939	-0.3		0.43
10037	SLC39A12_-_18240910.23-P1|SLC39A12_-_18240900.23-P1	SLC39A12			FALSE	-0.607769
10038	GCG_+_163003949.23-P2|GCG_+_163003909.23-P2	GCG			FALSE	0.537551	0.67	0.09	0.12	0.81
10039	C14orf166B_+_77292775.23-P1P2|C14orf166B_+_77292862.23-P1P2	C14orf166B			FALSE	0.387593
10040	ZNF75D_-_134477982.23-P1P2|ZNF75D_+_134477901.23-P1P2	ZNF75D			FALSE	-0.493312	1.28		0.75
10041	XPO7_-_21777242.23-P1P2|XPO7_-_21777341.23-P1P2	XPO7			FALSE	-0.398345	-1.13	0.81	0.97	0.75
10042	CD1C_-_158259786.23-P1P2|CD1C_+_158260248.23-P1P2	CD1C			FALSE	0.430651
10043	TRA2A_-_23571531.23-P1|TRA2A_+_23571573.23-P1	TRA2A			FALSE	-0.329805	0.7		0.51
10044	EN1_-_119605187.23-P1P2|EN1_-_119605175.23-P1P2	EN1			FALSE	0.835305	1.34		0.01
10045	CACNA1H_+_1203156.23-P1P2|CACNA1H_-_1203164.23-P1P2	CACNA1H			FALSE	-0.232242	-0.58		0.81
10046	RGS4_+_163039182.23-P1P2|RGS4_-_163039163.23-P1P2	RGS4			FALSE	-0.463231	-0.12		0.77
10047	ESD_-_47371244.23-P1P2|ESD_-_47371269.23-P1P2	ESD			FALSE	0.540733	-0.91	-0.74	0.36	0.96
10048	FTMT_-_121187650.23-P1P2|FTMT_-_121187619.23-P1P2	FTMT	Matrix	Metabolism > Metals and cofactors > Iron homeostasis	TRUE	0.472069	0.63	-0.35	0.57	0.5
10049	ASH2L_-_37963062.23-P1P2|ASH2L_-_37963450.23-P1P2	ASH2L			FALSE	0.5511	-1.1		0.13
10050	STT3A_+_125462759.23-P1P2|STT3A_-_125462779.23-P1P2	STT3A			FALSE	-0.651101	-1.78		0.04
10051	TMEM173_+_138861800.23-P1P2|TMEM173_-_138861835.23-P1P2	TMEM173			FALSE	-0.344721	0.27	-0.24	0.23	0.88
10052	CDH15_+_89238234.23-P1P2|CDH15_-_89238216.23-P1P2	CDH15			FALSE	-0.444511	0.33		0.56
10053	SLC4A11_-_3219850.23-P1P2|SLC4A11_-_3219803.23-P1P2	SLC4A11			FALSE	-0.493013	-0.95		0.12
10054	NRXN2_-_64490634.23-ENST00000265459.6|NRXN2_-_64490631.23-ENST00000265459.6	NRXN2			FALSE	0.417326
10055	LIPF_+_90424226.23-P1P2|LIPF_-_90424381.23-P1P2	LIPF			FALSE	0.960925	-0.74	0.55	0.29	0.77
10056	PCDHA13_-_140261977.23-P1P2|PCDHA13_-_140261783.23-P1P2	PCDHA13			FALSE	-0.638049	0.33		0.53
10057	TPSAB1_-_1291246.23-P1P2|TPSAB1_-_1291192.23-P1P2	TPSAB1			FALSE	-0.349768	0.97	0.14	0.79	0.27
10058	ARMC2_+_109169685.23-P1P2|ARMC2_-_109169691.23-P1P2	ARMC2			FALSE	-0.417661	0.4		0.85
10059	MRGPRF_+_68780694.23-P1P2|MRGPRF_+_68780449.23-P1P2	MRGPRF			FALSE	-0.476705	0.67		0.51
10060	TMEM229A_-_123673067.23-P1P2|TMEM229A_+_123673097.23-P1P2	TMEM229A			FALSE	0.343665
10061	SNX19_-_130786139.23-P1P2|SNX19_+_130786295.23-P1P2	SNX19			FALSE	0.493051	0.36		0.84
10062	BATF2_-_64764396.23-P1P2|BATF2_+_64764369.23-P1P2	BATF2			FALSE	0.484425	0.56		0.62
10063	TECTA_+_120973391.23-ENST00000264037.2|TECTA_+_120973674.23-ENST00000264037.2	TECTA			FALSE	0.617403	-3.02		0.01
10064	OR2T4_-_248524983.23-ENST00000366475.1|OR2T4_+_248524970.23-ENST00000366475.1	OR2T4			FALSE	-0.626539	-0.48		0.08
10065	IL1F10_+_113825557.23-P1P2|IL1F10_-_113825562.23-P1P2	IL1F10			FALSE	-0.561007
10066	TBL1XR1_-_176914888.23-P1P2|TBL1XR1_-_176915304.23-P1P2	TBL1XR1			FALSE	0.474978	0.49	-0.62	0.72	0.59
10067	ZNF658_+_40791787.23-ENST00000377626.3,ENST00000602553.1|ZNF658_+_40791781.23-ENST00000377626.3,ENST00000602553.1	ZNF658			FALSE	0.428464	0.88		0.18
10068	HIVEP1_+_12012264.23-P1P2|HIVEP1_-_12012282.23-P1P2	HIVEP1			FALSE	0.941658	0.77		0.06
10069	CD7_-_80275431.23-P1P2|CD7_+_80275390.23-P1P2	CD7			FALSE	0.501976	2.09		0.17
10070	DPY19L1_-_35077642.23-ENST00000310974.4|DPY19L1_-_35077653.23-ENST00000310974.4	DPY19L1			FALSE	0.356965	0.32		0.58
10071	DHX37_+_125473628.23-P1P2|DHX37_-_125473637.23-P1P2	DHX37			FALSE	-0.629348	0.42	-0.29	0.63	0.21
10072	HIF3A_-_46800375.23-P2|HIF3A_-_46800336.23-P2	HIF3A			FALSE	0.551249	1.51		0.18
10073	EEF2K_+_22217677.23-P1P2|EEF2K_+_22217639.23-P1P2	EEF2K			FALSE	0.387121	1.11	4.75	0.1	0		TRUE
10074	VSTM5_-_93583478.23-P1P2|VSTM5_+_93583373.23-P1P2	VSTM5			FALSE	-0.394939
10075	G2E3_-_31028342.23-P1P2|G2E3_+_31028312.23-P1P2	G2E3			FALSE	0.271843	-0.89		0.23
10076	C1QL2_+_119916267.23-P1P2|C1QL2_-_119916284.23-P1P2	C1QL2			FALSE	0.351844
10077	ST6GALNAC1_-_74639746.23-P1P2|ST6GALNAC1_-_74639742.23-P1P2	ST6GALNAC1			FALSE	-0.511311	1.55		0.2
10078	SPINK13_+_147648297.23-P1P2|SPINK13_-_147648333.23-P1P2	SPINK13			FALSE	0.56977
10079	SMIM1_+_3689457.23-P1P2|SMIM1_+_3689227.23-P1P2	SMIM1			FALSE	0.325691	1.02		0.09
10080	ZNF763_+_12035921.23-P1P2|ZNF763_-_12035979.23-P1P2	ZNF763			FALSE	0.363454	0.27		0.74
10081	SNCB_+_176057463.23-P1P2|SNCB_+_176057479.23-P1P2	SNCB			FALSE	0.271793	-1.48	1.25	0.19	0.03
10082	NUP88_+_5322944.23-P1P2|NUP88_-_5322557.23-P1P2	NUP88			FALSE	-1.26891	-1.08	-0.18	0.45	0.69
10083	SLC12A1_+_48498504.23-P1|SLC12A1_+_48498465.23-P1	SLC12A1			FALSE	0.432466	-1.3	2.35	0.03	0.41
10084	ATP6AP1L_-_81575697.23-P1P2|ATP6AP1L_-_81575610.23-P1P2	ATP6AP1L			FALSE	0.496333	1.42		0.03
10085	MAP1S_+_17830339.23-P1P2|MAP1S_-_17830335.23-P1P2	MAP1S			FALSE	-0.334379	0.2		0.66
10086	ZNF530_+_58111314.23-P1P2|ZNF530_-_58111276.23-P1P2	ZNF530			FALSE	0.326511	0.39		0.85
10087	C17orf99_-_76142486.23-P1P2|C17orf99_-_76142539.23-P1P2	C17orf99			FALSE	0.411708	0.09		0.99
10088	OASL_+_121476770.23-P1P2|OASL_+_121476716.23-P1P2	OASL			FALSE	-0.348773	1.17		0.09
10089	BCAP29_+_107220739.23-P1P2|BCAP29_+_107220707.23-P1P2	BCAP29			FALSE	-0.614606	1.85	-0.63	0.18	0.06
10090	DYDC2_-_82116603.23-P1P2|DYDC2_-_82116615.23-P1P2	DYDC2			FALSE	-0.322247
10091	ANKRA2_+_72861001.23-P1P2|ANKRA2_-_72861459.23-P1P2	ANKRA2			FALSE	-0.441179	-0.56		1
10092	NPY4R_-_47083480.23-P1P2|NPY4R_+_47083659.23-P1P2	NPY4R			FALSE	-0.368239
10093	ZC2HC1B_-_144185679.23-P1P2|ZC2HC1B_-_144185685.23-P1P2	ZC2HC1B			FALSE	0.634507
10094	LRRC8B_-_89990660.23-P1P2|LRRC8B_+_89990599.23-P1P2	LRRC8B			FALSE	-0.366424	0.88	-0.29	0.08	0.88
10095	TLR7_-_12885218.23-P1P2|TLR7_-_12885242.23-P1P2	TLR7			FALSE	0.827001	0.8	-1.18	0.94	0.51
10096	SLC7A13_-_87242587.23-P1P2|SLC7A13_-_87242577.23-P1P2	SLC7A13			FALSE	0.472666	-0.03	-0.42	0.61	0.8
10097	HMGXB3_+_149380304.23-P1P2|HMGXB3_+_149380314.23-P1P2	HMGXB3			FALSE	0.342074	-1.57		0.01
10098	PTAR1_+_72374646.23-P1P2|PTAR1_+_72374835.23-P1P2	PTAR1			FALSE	-0.376691	-0.33		0.6
10099	GLTPD2_+_4692462.23-P1P2|GLTPD2_+_4692450.23-P1P2	GLTPD2			FALSE	-0.417761	1.56		0.31
10100	C11orf86_+_66742822.23-P1P2|C11orf86_-_66742990.23-P1P2	C11orf86			FALSE	0.539689
10101	ATP8B1_+_55470527.23-P1P2|ATP8B1_-_55470587.23-P1P2	ATP8B1			FALSE	-0.223071	0.76	-1.13	0.11	0.07
10102	EMB_+_49736998.23-P1P2|EMB_+_49736736.23-P1P2	EMB			FALSE	0.424983
10103	ZDHHC9_-_128977754.23-P1P2|ZDHHC9_-_128977741.23-P1P2	ZDHHC9			FALSE	-0.357375	0.47	1.6	0.54	0.03
10104	ZNF330_-_142142288.23-P1P2|ZNF330_+_142142102.23-P1P2	ZNF330			FALSE	0.402982	0.92		0.02
10105	TSSC4_-_2422003.23-P1P2|TSSC4_+_2421995.23-P1P2	TSSC4			FALSE	0.388264	1.32		0.19
10106	C8orf31_+_144120719.23-P1P2|C8orf31_-_144120694.23-P1P2	C8orf31			FALSE	-0.375175	0.55		0.14
10107	FERMT3_-_63974182.23-P1|FERMT3_+_63974231.23-P1	FERMT3			FALSE	-0.479713	0.6	0.33	0.7	0.62
10108	SLC29A1_-_44191323.23-P1|SLC29A1_-_44191357.23-P1	SLC29A1			FALSE	0.357139	-1.49	-1.17	0.31	0.04
10109	CHRNA7_+_32322752.23-P1P2|CHRNA7_-_32322710.23-P1P2	CHRNA7			FALSE	0.483903	-1.67	0.38	0.57	0.02
10110	VWA5A_-_123986208.23-P1P2|VWA5A_-_123986215.23-P1P2	VWA5A			FALSE	-0.459899	0.28		0.33
10111	TMEM39A_-_119182087.23-P1P2|TMEM39A_+_119182436.23-P1P2	TMEM39A			FALSE	-0.337661	1.06		0.92
