## Supplementary material for "Novel reporter of the PINK1-Parkin mitophagy pathway identifies its damage sensor in the import gate": Table S4 (part 2 of 2)

### Sheet: Table_PINK1ParkinactivatorvsATP (continued)
	sgrna	genes	MitoCarta3.0_SubMitoLocalization	MitoCarta3.0_MitoPathways	MitoCarta3	LFC_Parkin_NT_zscore	ATP_zscore	mitosox_zscore	ATP_pval	mitosox_pval	ATP_sig	mitosox_sig	PINK1_Parkin_Activator
10112	CMC2_-_81040415.23-P1P2|CMC2_-_81040043.23-P1P2	CMC2	IMS	OXPHOS > Complex IV > CIV assembly factors | OXPHOS > OXPHOS assembly factors	TRUE	-0.438892	1.24	0.23	0.01	0.88
10113	TMED1_+_10946857.23-P1P2|TMED1_-_10946841.23-P1P2	TMED1			FALSE	-0.40108	0.24	-0.64	0.67	0.03
10114	TXNIP_+_145438496.23-P1|TXNIP_+_145438509.23-P1	TXNIP			FALSE	-0.757703	1.23		0.09
10115	ZNF713_+_55955180.23-P1P2|ZNF713_-_55955237.23-P1P2	ZNF713			FALSE	-0.416841	0.26		0.96
10116	UGT3A1_-_35991456.23-P1P2|UGT3A1_-_35991431.23-P1P2	UGT3A1			FALSE	0.449272	0.51	2.47	0.93	0.05
10117	DCUN1D4_-_52709349.23-P1P2|DCUN1D4_-_52709757.23-P1P2	DCUN1D4			FALSE	-0.336194	2.2		0.8
10118	POMGNT2_+_43147333.23-P1P2|POMGNT2_+_43147380.23-P1P2	POMGNT2			FALSE	0.335262	-0.52	0.68	0.34	0.11
10119	STAT4_-_192015692.23-P1P2|STAT4_-_192015511.23-P1P2	STAT4			FALSE	0.523754	-0.59		0.12
10120	FAM73A_-_78245376.23-P1P2|FAM73A_+_78245329.23-P1P2	FAM73A	MOM	Mitochondrial dynamics and surveillance > Fusion	TRUE	0.294342	0.17		0.29
10121	ATF7IP2_-_10480285.23-P1P2|ATF7IP2_+_10480166.23-P1P2	ATF7IP2			FALSE	0.342198	2		0.04
10122	KLHL26_-_18747889.23-P1P2|KLHL26_-_18747892.23-P1P2	KLHL26			FALSE	-0.383105	-0.42		0.59
10123	SFXN4_-_120924932.23-P1P2|SFXN4_+_120925120.23-P1P2	SFXN4	MIM	Small molecule transport > Sideroflexins	TRUE	0.494592	-1.9	2.46	0.09	0.04
10124	FAM9B_-_9001932.23-ENST00000327220.5|FAM9B_-_9001695.23-ENST00000327220.5	FAM9B			FALSE	0.417774
10125	FAM168A_-_73309158.23-P1P2|FAM168A_+_73309019.23-P1P2	FAM168A			FALSE	0.39177	1.41		0.29
10126	TFPI2_-_93519975.23-P1P2|TFPI2_-_93519693.23-P1P2	TFPI2			FALSE	0.444151	-1.85		0.97
10127	SLCO2B1_-_74862198.23-P1P2|SLCO2B1_+_74862217.23-P1P2	SLCO2B1			FALSE	0.560895	-0.81	3.71	0.8	0.07
10128	ANKS1A_+_34857078.23-P1P2|ANKS1A_+_34857121.23-P1P2	ANKS1A			FALSE	0.739518	0.03		0.76
10129	AKR1B10_+_134212317.23-P1P2|AKR1B10_+_134212298.23-P1P2	AKR1B10	unknown	Metabolism > Vitamin metabolism > Vitamin A metabolism | Metabolism > Detoxification > Xenobiotic metabolism	TRUE	0.396319	1.24	-1.06	0.88	0.94
10130	ERAP2_-_96212571.23-P1P2|ERAP2_-_96211958.23-P1P2	ERAP2			FALSE	-0.481478	0.81		0.92
10131	CCT7_-_73461472.23-P1P2|CCT7_-_73461481.23-P1P2	CCT7			FALSE	1.35024	0.08		0.9
10132	CSRP3_+_19223503.23-P1P2|CSRP3_+_19223492.23-P1P2	CSRP3			FALSE	-0.368363	-2.45	-1.85	0.03	0.2
10133	C2orf54_-_241836011.23-P1P2|C2orf54_+_241835167.23-P1P2	C2orf54			FALSE	-0.382608
10134	SLC22A3_+_160769454.23-P1P2|SLC22A3_-_160769417.23-P1P2	SLC22A3			FALSE	-0.456145	-1.44		0.4
10135	GBE1_-_81810751.23-P1P2|GBE1_+_81810619.23-P1P2	GBE1			FALSE	0.486463	0.38		0.14
10136	ELTD1_-_79472356.23-P1P2|ELTD1_-_79472359.23-P1P2	ELTD1			FALSE	-0.333484
10137	CDC123_-_12238200.23-P1P2|CDC123_+_12238270.23-P1P2	CDC123			FALSE	0.382298	0.91		0.11
10138	NETO1_+_70535177.23-P1P2|NETO1_-_70535186.23-P1P2	NETO1			FALSE	-0.449483
10139	OBSL1_-_220435922.23-P1P2|OBSL1_+_220436106.23-P1P2	OBSL1			FALSE	-0.304422	-1.31		0.05
10140	MBOAT2_-_9143815.23-P1P2|MBOAT2_-_9143810.23-P1P2	MBOAT2			FALSE	0.427544	0.18		0.62
10141	WIPF3_-_29846181.23-P1P2|WIPF3_+_29846184.23-P1P2	WIPF3			FALSE	0.45325	1.6	0.66	0.28	0.39
10142	OR6K6_-_158724713.23-ENST00000368144.2|OR6K6_-_158724759.23-ENST00000368144.2	OR6K6			FALSE	-0.386412
10143	FGF11_+_7344077.23-P2|FGF11_-_7344309.23-P2	FGF11			FALSE	-0.395088	0.51		0.46
10144	EZH1_+_40897027.23-P1P2|EZH1_+_40897031.23-P1P2	EZH1			FALSE	-0.399936	-0.13		0.86
10145	PCYOX1_-_70485262.23-P1P2|PCYOX1_-_70485290.23-P1P2	PCYOX1			FALSE	0.450739	-0.79		0.57
10146	SEP15_-_87379838.23-P1P2|SEP15_+_87380062.23-P1P2	2025-09-15			FALSE	-0.405007
10147	SPSB2_+_6982400.23-P1P2|SPSB2_+_6982408.23-P1P2	SPSB2			FALSE	0.422746	-0.48		0.41
10148	FYTTD1_+_197476800.23-P1P2|FYTTD1_-_197476878.23-P1P2	FYTTD1			FALSE	-0.411645
10149	RBFOX2_-_36424863.23-P1|RBFOX2_+_36424642.23-P1	RBFOX2			FALSE	0.386822	2.36		0.14
10150	FAM177A1_+_35515471.23-P1P2|FAM177A1_-_35515772.23-P1P2	FAM177A1			FALSE	-0.434243	-1.27		0.2
10151	CWC27_+_64064791.23-P1P2|CWC27_-_64064784.23-P1P2	CWC27			FALSE	-0.391757	0.04		0.97
10152	C4orf40_+_71019981.23-P1P2|C4orf40_-_71019956.23-P1P2	C4orf40			FALSE	0.607136
10153	CHCHD7_+_57124412.23-P1P2|CHCHD7_+_57124406.23-P1P2	CHCHD7	IMS	Metabolism > Metals and cofactors > Copper metabolism	TRUE	0.43187	-0.27	0.58	0.31	0.33
10154	WIPI1_-_66453567.23-P1P2|WIPI1_-_66453639.23-P1P2	WIPI1			FALSE	0.197771	-1.96		0.1
10155	FAM133A_+_92929271.23-P1P2|FAM133A_+_92929262.23-P1P2	FAM133A			FALSE	0.630281
10156	PRPF4_-_116037989.23-P1P2|PRPF4_-_116037979.23-P1P2	PRPF4			FALSE	3.16202	1.46		0.07
10157	CCR1_-_46249785.23-P1P2|CCR1_-_46249776.23-P1P2	CCR1			FALSE	1.10412	2.25		0.26
10158	GYG2_-_2747010.23-P1P2|GYG2_-_2747021.23-P1P2	GYG2			FALSE	-0.330973
10159	F12_-_176831501.23-P2|F12_-_176831430.23-P2	F12			FALSE	0.505282	-0.69		0.35
10160	TRAPPC6A_+_45681477.23-P1P2|TRAPPC6A_+_45681430.23-P1P2	TRAPPC6A			FALSE	0.46394	0.33	-1.52	0.75	0.42
10161	SNX20_-_50715197.23-P1P2|SNX20_-_50715152.23-P1P2	SNX20			FALSE	0.394927	-0.86		0.26
10162	SLC6A3_+_1445502.23-P1P2|SLC6A3_-_1445300.23-P1P2	SLC6A3			FALSE	-0.480708	1.49	2.34	0.94	0.09
10163	GDF11_+_56137091.23-P1P2|GDF11_+_56136961.23-P1P2	GDF11			FALSE	-0.361377	-0.36		0.53
10164	GSPT2_+_51486535.23-P1P2|GSPT2_+_51486587.23-P1P2	GSPT2			FALSE	-0.370377	-0.65		0.69
10165	CTSC_-_88070848.23-P1P2|CTSC_-_88070918.23-P1P2	CTSC			FALSE	0.421204	1.69		0.15
10166	SORD_-_45315717.23-P1P2|SORD_+_45315749.23-P1P2	SORD			FALSE	0.369843	1.11	0.58	0.58	0.29
10167	CTAG2_-_153881561.23-ENST00000369585.3|CTAG2_+_153881436.23-ENST00000369585.3	CTAG2			FALSE	-0.407021	-0.3		0.58
10168	CPLX4_-_56985842.23-P1P2|CPLX4_+_56985826.23-P1P2	CPLX4			FALSE	0.563605	-0.51		0.71
10169	ADRBK2_+_25960616.23-P1P2|ADRBK2_-_25960625.23-P1P2	ADRBK2			FALSE	0.486463	1.37	-1.69	0.58	0.12
10170	SEZ6L_+_26565489.23-P1P2|SEZ6L_-_26565497.23-P1P2	SEZ6L			FALSE	-0.294503
10171	OR10AG1_+_55735935.23-ENST00000312345.2|OR10AG1_-_55735810.23-ENST00000312345.2	OR10AG1			FALSE	0.688976	0.05		0.63
10172	TECTB_-_114043201.23-P1P2|TECTB_-_114043196.23-P1P2	TECTB			FALSE	-0.462112
10173	CD34_-_208084475.23-P1P2|CD34_+_208084249.23-P1P2	CD34			FALSE	0.399924	0.23		0.71
10174	MAPT_-_43972322.23-P1P2|MAPT_+_43972376.23-P1P2	MAPT			FALSE	-0.407792	-0.86		0.11
10175	ZNF627_-_11708289.23-P1P2|ZNF627_+_11708292.23-P1P2	ZNF627			FALSE	0.472119	0.41		0.56
10176	TMEM233_+_120031650.23-P1P2|TMEM233_-_120031689.23-P1P2	TMEM233			FALSE	-0.52031
10177	VNN2_+_133084575.23-P2|VNN2_-_133084535.23-P2	VNN2			FALSE	-0.430191	1.87		0.16
10178	KLF13_+_31619099.23-P1P2|KLF13_-_31619098.23-P1P2	KLF13			FALSE	0.374889	0.61		0.11
10179	LOC728637_-_131281296.23-P1P2|LOC728637_-_131281282.23-P1P2	LOC728637			FALSE	0.457799
10180	LMTK2_+_97736224.23-P1P2|LMTK2_-_97736196.23-P1P2	LMTK2			FALSE	-0.36185	1.05	0.41	0.36	0.21
10181	IL2_-_123377531.23-P1P2|IL2_+_123377203.23-P1P2	IL2			FALSE	0.682811	-0.51		0.63
10182	SPRR2G_-_153123356.23-P1P2|SPRR2G_+_153123268.23-P1P2	SPRR2G			FALSE	-0.472131	0.58	-0.67	0.78	0.6
10183	MYCL_+_40367493.23-P1P2|MYCL_-_40367130.23-P1P2	MYCL			FALSE	-0.504051	1.65		0.07
10184	BFAR_-_14726847.23-P1P2|BFAR_+_14726766.23-P1P2	BFAR			FALSE	0.418768	1.65		0.51
10185	CACNG2_+_37099513.23-P1P2|CACNG2_+_37099552.23-P1P2	CACNG2			FALSE	-0.374678
10186	TGIF2LX_+_89177091.23-P1P2|TGIF2LX_+_89177073.23-P1P2	TGIF2LX			FALSE	-0.424995	-0.12		0.75
10187	RCBTB1_-_50159676.23-P1P2|RCBTB1_-_50159642.23-P1P2	RCBTB1			FALSE	0.452404	-0.77		0.31
10188	CNTNAP2_-_145813908.23-P1P2|CNTNAP2_+_145813901.23-P1P2	CNTNAP2			FALSE	-0.582088	-0.28		0.83
10189	ITGA1_-_52084090.23-P1P2|ITGA1_-_52083812.23-P1P2	ITGA1			FALSE	0.419216
10190	EXO5_+_40974661.23-P1P2|EXO5_+_40974657.23-P1P2	EXO5			FALSE	-0.636359	0.25		0.98
10191	THOC7_-_63849512.23-P1P2|THOC7_-_63849519.23-P1P2	THOC7			FALSE	-0.316803	-0.61		0.91
10192	ANKRD54_+_38240313.23-P1P2|ANKRD54_+_38240316.23-P1P2	ANKRD54			FALSE	-0.461938	1.13		0.12
10193	HAUS1_+_43684350.23-P1P2|HAUS1_-_43684365.23-P1P2	HAUS1			FALSE	0.977009	-1.07		0.58
10194	PTGDS_+_139871972.23-P1|PTGDS_+_139871983.23-P1	PTGDS			FALSE	-0.381912	-1.96	0.99	0.33	0.18
10195	ASIC5_-_156787409.23-P1P2|ASIC5_+_156787402.23-P1P2	ASIC5			FALSE	0.448079
10196	MORN1_+_2322923.23-P1P2|MORN1_+_2323156.23-P1P2	MORN1			FALSE	0.204675	-0.08		0.89
10197	LGMN_-_93214924.23-P1P2|LGMN_-_93214921.23-P1P2	LGMN			FALSE	0.357413	1.05		0.85
10198	CADM1_+_115375108.23-P1P2|CADM1_+_115375124.23-P1P2	CADM1			FALSE	-0.388923	1.06		0.12
10199	ELAVL4_-_50574648.23-P1P2|ELAVL4_-_50575026.23-P1P2	ELAVL4			FALSE	0.54757	2.3		0.06
10200	CD93_-_23066873.23-P1P2|CD93_+_23066937.23-P1P2	CD93			FALSE	0.508514	1.28		0.45
10201	FAM46C_+_118148787.23-P1P2|FAM46C_+_118148682.23-P1P2	FAM46C			FALSE	-0.466835	1.68		0.22
10202	RARRES2_+_150038655.23-P1P2|RARRES2_+_150038660.23-P1P2	RARRES2			FALSE	-0.375722	-0.25	-0.86	0.52	0.71
10203	DEFA5_+_6914042.23-P1P2|DEFA5_-_6914052.23-P1P2	DEFA5			FALSE	0.656832
10204	STAR_+_38008254.23-P1P2|STAR_+_38008243.23-P1P2	STAR	MOM|IMS	Metabolism > Lipid metabolism > Cholesterol, bile acid, steroid synthesis	TRUE	0.382621	1.15	-1.43	0.38	0.03
10205	EEF1A1_+_74230493.23-P1P2|EEF1A1_-_74230714.23-P1P2	EEF1A1			FALSE	0.814149	-0.43		0.52
10206	RND1_+_49259628.23-P1P2|RND1_+_49259619.23-P1P2	RND1			FALSE	-0.483069	0.58	-0.33	0.53	0.88
10207	C14orf28_+_45366543.23-P1P2|C14orf28_+_45366520.23-P1P2	C14orf28			FALSE	0.406711	0.86		0.82
10208	CATSPERD_-_5720720.23-P1P2|CATSPERD_-_5720712.23-P1P2	CATSPERD			FALSE	-0.450676	0.7		0.03
10209	NBEAL2_-_47021368.23-P1|NBEAL2_+_47021358.23-P1	NBEAL2			FALSE	-0.398519	1.07		0.73
10210	ACTR5_-_37377178.23-P1P2|ACTR5_+_37377152.23-P1P2	ACTR5			FALSE	0.79155	3.14		0		TRUE
10211	PDZD8_-_119134955.23-P1P2|PDZD8_-_119134876.23-P1P2	PDZD8			FALSE	0.423765	1.43		0.34
10212	RTCA_-_100731838.23-P1P2|RTCA_+_100731796.23-P1P2	RTCA			FALSE	-0.465468	0.68	0.39	0.55	0.89
10213	IGLON5_+_51815316.23-P1P2|IGLON5_+_51814910.23-P1P2	IGLON5			FALSE	0.541778
10214	FAM124A_-_51796602.23-P1P2|FAM124A_-_51796568.23-P1P2	FAM124A			FALSE	-0.319885
10215	FOXG1_+_29236009.23-P1P2|FOXG1_+_29236076.23-P1P2	FOXG1			FALSE	0.415735	-1.75		0.05
10216	VMA21_+_150565700.23-P1P2|VMA21_+_150565691.23-P1P2	VMA21			FALSE	0.48793	-0.97		0.81
10217	CBLN1_+_49315691.23-P1P2|CBLN1_+_49315694.23-P1P2	CBLN1			FALSE	0.417252
10218	TMEM171_-_72416420.23-P1P2|TMEM171_+_72416481.23-P1P2	TMEM171			FALSE	-0.4064
10219	SMG6_-_2206815.23-P1P2|SMG6_+_2206838.23-P1P2	SMG6			FALSE	0.446463	-1.58		0.07
10220	ITGB2_-_46340760.23-P1P2|ITGB2_+_46340799.23-P1P2	ITGB2			FALSE	0.421851	1.4		0.45
10221	CRIP1_-_105953716.23-P1P2|CRIP1_+_105953591.23-P1P2	CRIP1			FALSE	0.337872
10222	NLGN1_+_173322453.23-ENST00000401917.3|NLGN1_-_173322458.23-ENST00000401917.3	NLGN1			FALSE	-0.407369	-0.2		0.77
10223	RBL1_-_35724244.23-P1P2|RBL1_+_35724456.23-P1P2	RBL1			FALSE	-0.371048	-0.92		0.34
10224	ATP1A4_+_160121443.23-P2|ATP1A4_+_160121435.23-P2	ATP1A4			FALSE	0.478334	-0.22		0.63
10225	HIST2H3A_+_149824198.23-P1P2|HIST2H3A_+_149824178.23-P1P2	HIST2H3A			FALSE	0.391447	1.81		0		TRUE
10226	GORASP1_+_39149073.23-P1P2|GORASP1_+_39149065.23-P1P2	GORASP1			FALSE	-0.323714	-0.5	-0.33	0.77	0.69
10227	PPP2R5A_+_212458795.23-P1P2|PPP2R5A_-_212458812.23-P1P2	PPP2R5A			FALSE	0.425953	-0.94	0.74	0.26	0.3
10228	SLC2A3_+_8088348.23-P1P2|SLC2A3_+_8088875.23-P1P2	SLC2A3			FALSE	0.458644	0.42		0.68
10229	SERPINA9_+_94942495.23-P1P2|SERPINA9_+_94942519.23-P1P2	SERPINA9			FALSE	-0.398593
10230	B3GNT8_-_41933860.23-P1P2|B3GNT8_-_41933876.23-P1P2	B3GNT8			FALSE	-0.393025	-0.29		0.75
10231	AMELY_+_6742063.23-P1P2|AMELY_-_6742053.23-P1P2	AMELY			FALSE	-0.630467
10232	GAB4_-_17488855.23-P1P2|GAB4_+_17488891.23-P1P2	GAB4			FALSE	0.442311
10233	DBF4_-_87505724.23-P1P2|DBF4_+_87505889.23-P1P2	DBF4			FALSE	0.453225	-1.34	0.09	0.14	0.77
10234	DNAH10_+_124246881.23-P1P2|DNAH10_-_124246897.23-P1P2	DNAH10			FALSE	-0.49182	-0.75	0.24	0.56	0.18
10235	PPP6R3_-_68228241.23-P1P2|PPP6R3_-_68228274.23-P1P2	PPP6R3			FALSE	0.507172	-1.23		0.18
10236	WDR1_-_10117920.23-P1P2|WDR1_+_10118295.23-P1P2	WDR1			FALSE	0.528626	-0.02	-0.2	0.63	0.94
10237	IQSEC3_-_175971.23-ENST00000326261.4,ENST00000538872.1|IQSEC3_+_176460.23-ENST00000326261.4,ENST00000538872.1	IQSEC3			FALSE	0.437314	0.31	-0.91	0.59	0.79
10238	CAGE1_+_7389945.23-P1P2|CAGE1_-_7389550.23-P1P2	CAGE1			FALSE	-0.544748	2.66		0.02
10239	RELL2_+_141016732.23-P1P2|RELL2_-_141016558.23-P1P2	RELL2			FALSE	-0.417463	1.88		0.07
10240	TIRAP_+_126153020.23-P1P2|TIRAP_+_126153171.23-P1P2	TIRAP			FALSE	-0.384622	-0.19		0.85
10241	NKAP_-_119077682.23-P1P2|NKAP_+_119077637.23-P1P2	NKAP			FALSE	1.56536	0.77		0.42
10242	CTTN_-_70244688.23-P1P2|CTTN_-_70244720.23-P1P2	CTTN			FALSE	-0.313993	0.09		0.56
10243	ZDHHC20_-_22033438.23-P1P2|ZDHHC20_-_22033396.23-P1P2	ZDHHC20			FALSE	0.485568	0.7		0.6
10244	FAM122C_-_133941301.23-P1P2|FAM122C_+_133941286.23-P1P2	FAM122C			FALSE	0.392491	-0.52		0.08
10245	KIAA1109_+_123073669.23-P1P2|KIAA1109_+_123073879.23-P1P2	KIAA1109			FALSE	0.299463	0.11		0.71
10246	NPFFR1_+_72043633.23-P1P2|NPFFR1_+_72043629.23-P1P2	NPFFR1			FALSE	0.303465
10247	MSN_-_64887518.23-P1P2|MSN_-_64887521.23-P1P2	MSN			FALSE	0.214985	-0.9		0.74
10248	HIST1H2AJ_+_27782534.23-P1P2|HIST1H2AJ_-_27782146.23-P1P2	HIST1H2AJ			FALSE	0.747672	-0.67		0.86
10249	DENR_+_123237630.23-P1P2|DENR_+_123237807.23-P1P2	DENR			FALSE	-0.350041	-0.28		0.03
10250	C6orf165_+_88117741.23-P1P2|C6orf165_+_88117727.23-P1P2	C6orf165			FALSE	0.5378
10251	KRTAP5-3_-_1629335.23-ENST00000399685.1|KRTAP5-3_+_1629268.23-ENST00000399685.1	KRTAP5-3			FALSE	0.364448	0.27	-0.25	0.19	0.89
10252	CCDC155_-_49891577.23-P1P2|CCDC155_-_49891601.23-P1P2	CCDC155			FALSE	-0.368711	-0.03		0.35
10253	CHRNB1_-_7348525.23-P1P2|CHRNB1_-_7348808.23-P1P2	CHRNB1			FALSE	-0.365803	-0.44	-1.07	0.3	0.47
10254	C10orf88_-_124713776.23-P1P2|C10orf88_+_124713792.23-P1P2	C10orf88			FALSE	-0.491646	-1.17		0.01
10255	SLC26A5_+_103086595.23-P1P2|SLC26A5_+_103086589.23-P1P2	SLC26A5			FALSE	0.303987	-2.78	2.11	0.01	0.02
10256	KRTAP2-3_+_39216368.23-P1P2|KRTAP2-3_-_39215907.23-P1P2	KRTAP2-3			FALSE	-0.416269
10257	LCMT2_+_43622733.23-P1P2|LCMT2_+_43622751.23-P1P2	LCMT2			FALSE	0.419415	-0.1	-0.26	0.96	0.91
10258	TRMT10A_+_100484791.23-P1P2|TRMT10A_-_100484866.23-P1P2	TRMT10A			FALSE	0.414194	-1.76		0.94
10259	ETV7_+_36355422.23-P1P2|ETV7_-_36355458.23-P1P2	ETV7			FALSE	0.5868	-0.67		0.87
10260	ADH1A_+_100212094.23-P1P2|ADH1A_-_100212162.23-P1P2	ADH1A			FALSE	0.478234	-0.15		0.35
10261	IL22RA2_-_137482841.23-P1P2|IL22RA2_-_137482879.23-P1P2	IL22RA2			FALSE	0.497849	0.27		0.85
10262	PIAS1_-_68346688.23-P1P2|PIAS1_-_68346670.23-P1P2	PIAS1			FALSE	-0.376144	1.82		0.02
10263	CLRN2_+_17516862.23-ENST00000511148.2|CLRN2_+_17516968.23-ENST00000511148.2	CLRN2			FALSE	0.373622
10264	KCNF1_-_11052134.23-P1P2|KCNF1_+_11052093.23-P1P2	KCNF1			FALSE	0.41218
10265	RBM11_-_15588506.23-P1P2|RBM11_+_15588477.23-P1P2	RBM11			FALSE	-0.443765	0.93		0.89
10266	JMJD8_-_733921.23-P1P2|JMJD8_+_734105.23-P1P2	JMJD8			FALSE	0.43366	-0.63		0.78
10267	HMGCR_+_74633092.23-P1P2|HMGCR_+_74633106.23-P1P2	HMGCR			FALSE	0.425406	0.63	2.8	0.55	0.31
10268	CCDC42B_+_113587572.23-P1P2|CCDC42B_+_113587592.23-P1P2	CCDC42B			FALSE	-0.362397
10269	GSTA4_-_52859738.23-P1|GSTA4_-_52860037.23-P1	GSTA4			FALSE	0.331334	1.59	-1.03	0.05	0.17
10270	TXNDC9_+_99952756.23-P1P2|TXNDC9_+_99952761.23-P1P2	TXNDC9			FALSE	-0.62721	0.09		0.82
10271	SERPINB13_+_61254640.23-P1P2|SERPINB13_-_61254902.23-P1P2	SERPINB13			FALSE	0.355722	1.05		0.35
10272	MT1A_-_56672493.23-ENST00000290705.8|MT1A_+_56672518.23-ENST00000290705.8	MT1A			FALSE	-0.383901	2.02		0.04
10273	FCRL2_+_157746696.23-P1P2|FCRL2_+_157746732.23-P1P2	FCRL2			FALSE	0.397587	0.83	-1.07	0.37	0.7
10274	GFRA2_+_21646295.23-P1P2|GFRA2_+_21645954.23-P1P2	GFRA2			FALSE	0.451758
10275	HCK_-_30640097.23-P1P2|HCK_-_30640102.23-P1P2	HCK			FALSE	0.362211	0.64	0.71	0.59	0.41
10276	ARAF_-_47420655.23-P1P2|ARAF_-_47420581.23-P1P2	ARAF			FALSE	-0.302781	0.6	-0.54	0.91	0.21
10277	NSMCE4A_-_123734775.23-P1P2|NSMCE4A_-_123734710.23-P1P2	NSMCE4A			FALSE	-0.396107	0.46		0.07
10278	TMEM256_-_7307379.23-P1P2|TMEM256_-_7307376.23-P1P2	TMEM256			FALSE	-0.377462	-0.38		0.92
10279	IRF6_+_209979461.23-P1P2|IRF6_-_209979414.23-P1P2	IRF6			FALSE	0.495239	0.83		0.17
10280	CDCA4_+_105487186.23-P1P2|CDCA4_+_105487400.23-P1P2	CDCA4			FALSE	-0.469396	0.28		0.81
10281	ARHGEF11_-_157015113.23-P1P2|ARHGEF11_-_157015491.23-P1P2	ARHGEF11			FALSE	-0.455424	1.38	-1.66	0.3	0.02
10282	IRAK1_+_153279785.23-P2|IRAK1_-_153279765.23-P2	IRAK1			FALSE	0.458421	-0.95	-1.25	0.55	0.19
10283	ASIP_-_32781974.23-P1P2|ASIP_-_32782578.23-P1P2	ASIP			FALSE	-0.357822	-0.72		0.44
10284	CUTA_+_33385660.23-P1P2|CUTA_+_33385646.23-P1P2	CUTA			FALSE	-0.419128	0.79	-0.2	0.07	0.8
10285	PHEX_+_22050425.23-P1P2|PHEX_-_22050434.23-P1P2	PHEX			FALSE	0.677789	-1.26		0.02
10286	NSUN3_+_93781908.23-P1P2|NSUN3_+_93781871.23-P1P2	NSUN3	Matrix	Mitochondrial central dogma > mtRNA metabolism > mt-tRNA modifications	TRUE	-0.487992	-1.88		0.02
10287	APOC3_-_116700671.23-P1P2|APOC3_+_116700652.23-P1P2	APOC3			FALSE	1.51019	0.99		0.95
10288	PFDN6_-_33257405.23-P1P2|PFDN6_-_33257410.23-P1P2	PFDN6			FALSE	0.532356	0.69		0.97
10289	NFIX_+_13106658.23-P1|NFIX_-_13106387.23-P1	NFIX			FALSE	0.323155	1.47		0.33
10290	UBASH3A_-_43824292.23-P1P2|UBASH3A_+_43824152.23-P1P2	UBASH3A			FALSE	0.530715	0.69		0.4
10291	FANCC_-_98079954.23-P1P2|FANCC_+_98079492.23-P1P2	FANCC			FALSE	0.317661	1.6		0.06
10292	ACOT6_+_74077704.23-P1P2|ACOT6_+_74077926.23-P1P2	ACOT6			FALSE	-0.406971	-0.95		0.49
10293	OR5T2_+_56000720.23-ENST00000313264.4|OR5T2_-_56000624.23-ENST00000313264.4	OR5T2			FALSE	0.43632
10294	ARSJ_+_114900515.23-P1P2|ARSJ_+_114900753.23-P1P2	ARSJ			FALSE	-0.564736	0.98		0.11
10295	TUBB8_-_95199.23-P1P2|TUBB8_+_95148.23-P1P2	TUBB8			FALSE	-0.420222	-0.77	-0.51	0.36	0.24
10296	CD68_-_7482987.23-P1P2|CD68_-_7482978.23-P1P2	CD68			FALSE	0.400123	-0.58		0.5
10297	C6orf183_-_109487088.23-ENST00000417143.3|C6orf183_-_109487319.23-ENST00000417143.3	C6orf183			FALSE	0.590454
10298	GREM2_+_240775438.23-P1P2|GREM2_-_240775366.23-P1P2	GREM2			FALSE	0.392217	0.85		0.49
10299	DDX6_+_118661671.23-P1P2|DDX6_+_118661800.23-P1P2	DDX6			FALSE	0.487557	2.97		0.09
10300	WSCD2_-_108523114.23-P1P2|WSCD2_-_108523143.23-P1P2	WSCD2			FALSE	0.296753
10301	MAP3K9_+_71276168.23-P1P2|MAP3K9_+_71276221.23-P1P2	MAP3K9			FALSE	-0.218042	-1.4	-1.64	0.32	0.02
10302	CCDC68_+_52626609.23-P1P2|CCDC68_+_52626606.23-P1P2	CCDC68			FALSE	0.475574
10303	C3orf33_+_155524034.23-P1P2|C3orf33_+_155524063.23-P1P2	C3orf33	Matrix	0	TRUE	-0.445605	-0.11		0.54
10304	IPO9_+_201798535.23-P1P2|IPO9_+_201798365.23-P1P2	IPO9			FALSE	-0.384224	2.47		0		TRUE
10305	EML6_-_54950921.23-P1P2|EML6_-_54950914.23-P1P2	EML6			FALSE	-0.397823	2.71		0.12
10306	SYN2_+_12045864.23-P1P2|SYN2_+_12045867.23-P1P2	SYN2			FALSE	0.409023	-2.79	-1	0.21	0.89
10307	SPDYC_-_64937754.23-P1P2|SPDYC_-_64937737.23-P1P2	SPDYC			FALSE	0.408675	0.52		0.62
10308	MEX3A_+_156052061.23-P1P2|MEX3A_-_156052213.23-P1P2	MEX3A			FALSE	-0.353173	-0.03		0.91
10309	SLIT2_+_20254492.23-P1P2|SLIT2_+_20254544.23-P1P2	SLIT2			FALSE	0.345703	-0.74		0.27
10310	CPEB3_-_94050793.23-P1P2|CPEB3_-_94050776.23-P1P2	CPEB3			FALSE	-0.348002	1.37		0.31
10311	GBAS_-_56032305.23-P1P2|GBAS_-_56032596.23-P1P2	GBAS	Matrix	Mitochondrial dynamics and surveillance > Mitophagy | Mitochondrial dynamics and surveillance > Autophagy	TRUE	-0.32359	-0.49	-0.37	0.8	0.65
10312	ESCO1_-_19180570.23-P1P2|ESCO1_+_19180562.23-P1P2	ESCO1			FALSE	-0.418233	0.54		0.02
10313	LRRC10B_-_61276247.23-P1P2|LRRC10B_-_61276238.23-P1P2	LRRC10B			FALSE	-0.262883
10314	TMEM56-RWDD3_+_95582979.23-P1P2|TMEM56-RWDD3_+_95582982.23-P1P2	TMEM56-RWDD3			FALSE	0.34799	0.81		0.68
10315	REEP2_-_137774743.23-P1P2|REEP2_-_137774973.23-P1P2	REEP2			FALSE	-0.403764	-0.14	1.44	0.79	0.05
10316	GADL1_-_30936244.23-P1P2|GADL1_-_30936250.23-P1P2	GADL1			FALSE	0.350825	-0.36	1.36	0.24	0.69
10317	SH2D1A_-_123480439.23-P1P2|SH2D1A_+_123480473.23-P1P2	SH2D1A			FALSE	-0.635862	-0.57		0.78
10318	HOXC9_+_54393964.23-P1P2|HOXC9_+_54394192.23-P1P2	HOXC9			FALSE	0.358407	-1.06		0.25
10319	GJA9_+_39347262.23-P1P2|GJA9_+_39347241.23-P1P2	GJA9			FALSE	0.480397	1.51	-0.89	0.17	0.13
10320	DDX1_-_15732017.23-P1P2|DDX1_-_15732021.23-P1P2	DDX1			FALSE	-0.408811	-1.52	1.94	0.06	0.32
10321	SERPINA7_+_105282614.23-P1P2|SERPINA7_+_105282442.23-P1P2	SERPINA7			FALSE	0.511647	-1.63		0.23
10322	VAT1L_+_77822498.23-P1P2|VAT1L_+_77822932.23-P1P2	VAT1L			FALSE	0.489247
10323	FMO1_-_171217677.23-P1P2|FMO1_-_171217725.23-P1P2	FMO1			FALSE	0.397289	-0.39		0.5
10324	SMARCB1_+_24129228.23-P1|SMARCB1_-_24129238.23-P1	SMARCB1			FALSE	-0.321203	-0.86		0.43
10325	CUL4A_-_113864345.23-P1P2|CUL4A_+_113864367.23-P1P2	CUL4A			FALSE	0.39704	0.35		0.59
10326	IPO7_-_9406180.23-P1P2|IPO7_-_9406168.23-P1P2	IPO7			FALSE	0.381751	1.39	1.17	0.17	0.2
10327	CA11_+_49149263.23-P1P2|CA11_+_49149355.23-P1P2	CA11			FALSE	0.330737	1.05	-1.06	0.27	0.88
10328	HIST3H2A_-_228645375.23-P1P2|HIST3H2A_+_228645510.23-P1P2	HIST3H2A			FALSE	0.393883	-0.93		0.51
10329	AFAP1L1_+_148651466.23-P1P2|AFAP1L1_-_148651676.23-P1P2	AFAP1L1			FALSE	-0.325131
10330	DEFA6_-_6783558.23-P1P2|DEFA6_-_6783549.23-P1P2	DEFA6			FALSE	-0.373783
10331	TSTD1_-_161008557.23-P1P2|TSTD1_+_161008376.23-P1P2	TSTD1	unknown	Metabolism > Sulfur metabolism	TRUE	0.413895	0.32		0.51
10332	KCNK4_-_64058820.23-P1P2|KCNK4_+_64058822.23-P1P2	KCNK4			FALSE	0.495438
10333	FLCN_-_17140394.23-P1P2|FLCN_-_17140466.23-P1P2	FLCN			FALSE	0.443604	-1.21		0.15
10334	NYAP1_-_100081600.23-P1P2|NYAP1_-_100081603.23-P1P2	NYAP1			FALSE	-0.283664
10335	TTLL11_+_124855551.23-P1P2|TTLL11_-_124855581.23-P1P2	TTLL11			FALSE	-0.436182	-1.53		0.49
10336	MEOX1_-_41739261.23-P1P2|MEOX1_+_41739143.23-P1P2	MEOX1			FALSE	0.381502	1.52		0.09
10337	IL36G_+_113735608.23-P1P2|IL36G_+_113735641.23-P1P2	IL36G			FALSE	-0.427183
10338	TMEM81_-_205053390.23-ENST00000367167.3|TMEM81_-_205053434.23-ENST00000367167.3	TMEM81			FALSE	-0.468203	-0.06		0.85
10339	NLRC5_-_57023456.23-P1P2|NLRC5_+_57023848.23-P1P2	NLRC5			FALSE	-0.347356	0.73		0.34
10340	KPTN_-_47987521.23-P1P2|KPTN_+_47987471.23-P1P2	KPTN			FALSE	0.510056	-0.88	0.67	0.5	0.21
10341	AKAP11_+_42846479.23-P1P2|AKAP11_+_42846688.23-P1P2	AKAP11			FALSE	0.368376	-0.23	0.3	0.33	0.58
10342	TRMT1_-_13227169.23-P1P2|TRMT1_-_13227186.23-P1P2	TRMT1	Matrix	Mitochondrial central dogma > mtRNA metabolism > mt-tRNA modifications	TRUE	0.377574	-1.51	-1.04	0.02	0.1
10343	TOP2B_+_25706368.23-P1P2|TOP2B_+_25706350.23-P1P2	TOP2B			FALSE	0.369793	0.97		0.18
10344	MAGEC2_+_141293035.23-P1P2|MAGEC2_+_141292999.23-P1P2	MAGEC2			FALSE	-0.557327	-0.74		0.71
10345	ATP6V1C2_+_10861821.23-P1P2|ATP6V1C2_-_10862143.23-P1P2	ATP6V1C2			FALSE	0.232586	-0.75		0.24
10346	RAI2_+_17879363.23-P1P2|RAI2_+_17879337.23-P1P2	RAI2			FALSE	0.464362	-1.25		0.43
10347	TNNI3_+_55669057.23-P1P2|TNNI3_-_55669047.23-P1P2	TNNI3			FALSE	-0.351035	1.64	0.35	0.67	0.06
10348	POM121L12_-_53103402.23-P1P2|POM121L12_-_53103367.23-P1P2	POM121L12			FALSE	-0.373733
10349	F11_-_187187371.23-P1P2|F11_-_187187374.23-P1P2	F11			FALSE	0.497054	2.02	2.45	0.08	0.09
10350	SP110_-_231084668.23-P1P2|SP110_-_231084656.23-P1P2	SP110			FALSE	-0.50169	1.81		0.38
10351	C1orf65_+_223566847.23-P1P2|C1orf65_+_223566763.23-P1P2	C1orf65			FALSE	-0.329457
10352	NPBWR2_-_62738866.23-P1P2|NPBWR2_-_62738836.23-P1P2	NPBWR2			FALSE	0.398308
10353	BBS2_-_56553912.23-P1P2|BBS2_+_56553918.23-P1P2	BBS2			FALSE	0.401316	0.78		0.44
10354	KLRD1_+_10460492.23-P1P2|KLRD1_-_10460446.23-P1P2	KLRD1			FALSE	-0.634817
10355	PIK3C2B_+_204463873.23-P1P2|PIK3C2B_-_204463857.23-P1P2	PIK3C2B			FALSE	0.386673	-0.86	-1.32	0.47	0.1
10356	CAMK2G_+_75634255.23-P1P2|CAMK2G_-_75634301.23-P1P2	CAMK2G			FALSE	0.313136	0.54	-0.62	0.77	0.33
10357	UGT1A3_-_234638149.23-P1P2|UGT1A3_-_234637727.23-P1P2	UGT1A3			FALSE	-0.948432	0.58	0.35	0.51	0.98
10358	ARHGEF40_-_21538483.23-P1P2|ARHGEF40_-_21538491.23-P1P2	ARHGEF40			FALSE	0.435748	0.94		0.48
10359	KCNE3_+_74178542.23-P2|KCNE3_+_74178570.23-P2	KCNE3			FALSE	0.282483	-0.91		0.47
10360	GPM6A_+_176923490.23-P2|GPM6A_+_176923465.23-P2	GPM6A			FALSE	0.432715
10361	ADAMTS10_+_8675562.23-P1P2|ADAMTS10_+_8675559.23-P1P2	ADAMTS10			FALSE	0.199009	1.52		0.23
10362	ABL1_-_133589228.23-ENST00000372348.2|ABL1_-_133589216.23-ENST00000372348.2	ABL1			FALSE	0.39965	2.39	-1.57	0.27	0		TRUE
10363	ZNF528_-_52901230.23-P1P2|ZNF528_-_52901133.23-P1P2	ZNF528			FALSE	0.360321	0.24		0.72
10364	GSR_-_30585161.23-P1P2|GSR_-_30585170.23-P1P2	GSR	Matrix	Metabolism > Detoxification > ROS and glutathione metabolism	TRUE	0.452976	-1.67	-0.11	0.09	0.67
10365	FITM1_+_24600918.23-P1P2|FITM1_-_24600862.23-P1P2	FITM1			FALSE	0.446189	-1.88		0.05
10366	HDHD3_-_116139261.23-P1P2|HDHD3_+_116139200.23-P1P2	HDHD3	Matrix	0	TRUE	0.484723	1.29		0.27
10367	ACADVL_-_7123283.23-P1P2|ACADVL_-_7123242.23-P1P2	ACADVL	MIM	Metabolism > Lipid metabolism > Fatty acid oxidation	TRUE	-0.359786	-1.37		0.53
10368	TMEM30A_-_75994424.23-P1P2|TMEM30A_-_75994410.23-P1P2	TMEM30A			FALSE	-0.345243	-0.27		0.39
10369	KIAA1024L_+_129083848.23-P1P2|KIAA1024L_-_129084061.23-P1P2	KIAA1024L			FALSE	0.39259
10370	KIAA0930_+_45608211.23-P2|KIAA0930_+_45608025.23-P2	KIAA0930			FALSE	-0.37689	-0.51		0.43
10371	HOXC13_+_54332633.23-P1P2|HOXC13_+_54332646.23-P1P2	HOXC13			FALSE	0.540336	-0.83		0.84
10372	KLK13_-_51568294.23-P1P2|KLK13_+_51568142.23-P1P2	KLK13			FALSE	0.405866	0.78		0.26
10373	C19orf60_-_18699632.23-P1P2|C19orf60_-_18699629.23-P1P2	C19orf60			FALSE	-0.432155	0.1		0.88
10374	HIC2_-_21775458.23-P2|HIC2_-_21775367.23-P2	HIC2			FALSE	0.376953	1.65		0.59
10375	MRPL45_+_36453156.23-P1P2|MRPL45_+_36453159.23-P1P2	MRPL45	Matrix	Mitochondrial central dogma > Translation > Mitochondrial ribosome	TRUE	0.508067	-5.99	0.19	0.1	0.8
10376	LOC100129636_+_29003912.23-P1P2|LOC100129636_+_29003949.23-P1P2	LOC100129636			FALSE	-0.424697
10377	TTC14_-_180320006.23-P1P2|TTC14_-_180319999.23-P1P2	TTC14			FALSE	-0.382832	-1.16		0.06
10378	GTF2B_-_89357167.23-P1P2|GTF2B_-_89357171.23-P1P2	GTF2B			FALSE	0.546625	-1.57		0.07
10379	OR10G2_-_22102929.23-ENST00000542433.1|OR10G2_-_22102762.23-ENST00000542433.1	OR10G2			FALSE	0.316965
10380	MEI1_-_42095530.23-ENST00000401548.3|MEI1_-_42095539.23-ENST00000401548.3	MEI1			FALSE	-0.429594	-0.19		0.39
10381	METRN_-_765120.23-P1P2|METRN_-_765123.23-P1P2	METRN			FALSE	0.487806	0.85		0.74
10382	MPPE1_-_11908302.23-P1P2|MPPE1_+_11908339.23-P1P2	MPPE1			FALSE	0.362758	-0.09	-0.72	0.64	0.15
10383	ANKRD26_-_27389221.23-P1P2|ANKRD26_+_27389387.23-P1P2	ANKRD26			FALSE	-0.390738	1.58	0.02	0.09	0.84
10384	WDR74_+_62607006.23-P1|WDR74_+_62607035.23-P1	WDR74			FALSE	0.538844	-1.22		0.05
10385	KALRN_+_123813522.23-ENST00000360013.3|KALRN_-_123813683.23-ENST00000360013.3	KALRN			FALSE	0.451385	0.71	0.22	0.23	0.94
10386	ANKRD28_-_15839402.23-P1P2|ANKRD28_+_15839382.23-P1P2	ANKRD28			FALSE	0.617975	0.08		0.4
10387	FILIP1_+_76203482.23-P1P2|FILIP1_-_76203452.23-P1P2	FILIP1			FALSE	-0.401055
10388	CDC34_-_531748.23-P1P2|CDC34_-_531788.23-P1P2	CDC34			FALSE	-0.343105	1.33		0.06
10389	C10orf11_-_77542537.23-ENST00000372499.1|C10orf11_-_77542586.23-ENST00000372499.1	C10orf11			FALSE	0.671226	-0.31		0.28
10390	DMAP1_-_44679204.23-P1P2|DMAP1_-_44679254.23-P1P2	DMAP1			FALSE	-0.573263	0.5		0.29
10391	CCDC77_+_498521.23-P2|CCDC77_+_498517.23-P2	CCDC77			FALSE	0.447979	-1.31		0.13
10392	PPAP2A_+_54830753.23-P1P2|PPAP2A_+_54830765.23-P1P2	PPAP2A			FALSE	0.396021	0.85	0.57	0.13	0.9
10393	CSH2_-_61973880.23-P2|CSH2_+_61973860.23-P2	CSH2			FALSE	0.347568
10394	JPH4_-_24047971.23-P1P2|JPH4_-_24047395.23-P1P2	JPH4			FALSE	0.508589	0.13	0.58	0.62	0.87
10395	SHROOM2_+_9754514.23-P1P2|SHROOM2_+_9754511.23-P1P2	SHROOM2			FALSE	0.420384	0.35	0.3	0.56	0.55
10396	RNF26_-_119205267.23-P1P2|RNF26_-_119205249.23-P1P2	RNF26			FALSE	0.633438	0.45		0.58
10397	PXDC1_+_3752230.23-P1P2|PXDC1_+_3752047.23-P1P2	PXDC1			FALSE	0.249643	2.73		0.02
10398	CHRNB4_+_78933567.23-P1P2|CHRNB4_+_78933497.23-P1P2	CHRNB4			FALSE	-0.417786	0.87	-2.25	0.18	0.22
10399	CHMP4B_-_32399280.23-P1P2|CHMP4B_-_32399446.23-P1P2	CHMP4B			FALSE	0.74434	3.12		0.31
10400	STX6_+_180991967.23-P1P2|STX6_-_180992009.23-P1P2	STX6			FALSE	-0.380023	1.03		0.64
10401	LCN10_-_139636440.23-P1P2|LCN10_+_139636425.23-P1P2	LCN10			FALSE	0.532554	1.29		0.26
10402	FAF1_-_51425795.23-P1P2|FAF1_-_51425790.23-P1P2	FAF1			FALSE	-0.339301	-0.31		0.78
10403	TRPV5_-_142630839.23-P1P2|TRPV5_-_142630397.23-P1P2	TRPV5			FALSE	-0.382335
10404	MURC_-_103340393.23-P1P2|MURC_+_103340546.23-P1P2	MURC			FALSE	0.583667	-2.46	0.08	0.11	0.01
10405	SMIM8_-_88032350.23-P1P2|SMIM8_-_88032360.23-P1P2	SMIM8	MOM	0	TRUE	0.364523	-0.28		0.31
10406	LSM12_-_42143977.23-P1P2|LSM12_+_42143951.23-P1P2	LSM12			FALSE	-0.698808	1.35		0.42
10407	SPATA32_+_43339432.23-P1P2|SPATA32_+_43339440.23-P1P2	SPATA32			FALSE	0.327307
10408	BIK_-_43506776.23-P1P2|BIK_+_43506765.23-P1P2	BIK	MOM	Mitochondrial dynamics and surveillance > Apoptosis	TRUE	0.432342	-0.14		0.77
10409	ZNF136_+_12274156.23-P1P2|ZNF136_+_12273938.23-P1P2	ZNF136			FALSE	-0.51509	1.2		0.17
10410	UGT1A1_+_234526383.23-P2|UGT1A1_+_234526690.23-P2	UGT1A1			FALSE	0.739244	2.61		0		TRUE
10411	UBL4A_-_153714952.23-P1P2|UBL4A_+_153714729.23-P1P2	UBL4A			FALSE	-0.201622	0.16		0.64
10412	CD70_+_6591132.23-P1P2|CD70_-_6591055.23-P1P2	CD70			FALSE	-0.377586	0.26		0.63
10413	CCDC116_-_21987107.23-P1P2|CCDC116_-_21987088.23-P1P2	CCDC116			FALSE	0.472019	-0.67		0.39
10414	UPK3A_+_45680883.23-P1P2|UPK3A_+_45681022.23-P1P2	UPK3A			FALSE	-0.313446	0.02	-0.13	0.87	0.79
10415	ELP6_+_47555158.23-P1P2|ELP6_-_47554896.23-P1P2	ELP6			FALSE	-0.487345	1.35		0.84
10416	ACTL9_-_8809073.23-P1P2|ACTL9_+_8808881.23-P1P2	ACTL9			FALSE	0.39801
10417	PHF5A_+_41864653.23-P1P2|PHF5A_+_41864661.23-P1P2	PHF5A			FALSE	1.65632	2.28		0.01
10418	PARP10_+_145060584.23-P1P2|PARP10_+_145060580.23-P1P2	PARP10			FALSE	-0.469943	0.43		0.66
10419	EPB41L2_+_131384358.23-P1P2|EPB41L2_+_131384391.23-P1P2	EPB41L2			FALSE	0.288649	1.84	-0.18	0.01	0.76
10420	C5orf49_+_7851190.23-P1P2|C5orf49_+_7850804.23-P1P2	C5orf49			FALSE	0.388065
10421	MMP12_-_102745615.23-P1P2|MMP12_+_102745714.23-P1P2	MMP12			FALSE	-0.39295	1.11	-0.99	1	0.39
10422	C21orf91_+_19191644.23-P1P2|C21orf91_+_19191668.23-P1P2	C21orf91			FALSE	-0.441204	-0.68		0.47
10423	FAM8A1_-_17600565.23-P1P2|FAM8A1_+_17600755.23-P1P2	FAM8A1			FALSE	0.351148	1.36		0.02
10424	RASGRP1_-_38856983.23-P1|RASGRP1_+_38856956.23-P1	RASGRP1			FALSE	1.64461	-0.51		0.75
10425	CHDC2_+_36065108.23-ENST00000313548.4|CHDC2_-_36065356.23-ENST00000313548.4	CHDC2			FALSE	0.543443
10426	ELFN2_+_37823454.23-P1P2|ELFN2_-_37823461.23-P1P2	ELFN2			FALSE	-0.287368
10427	TMEM230_+_5093498.23-P1P2|TMEM230_-_5093568.23-P1P2	TMEM230			FALSE	0.346822	-0.7		0.52
10428	DNAAF2_+_50100314.23-P1P2|DNAAF2_-_50100999.23-P1P2	DNAAF2			FALSE	-0.329631	-1.01		0.39
10429	TBX15_-_119530548.23-P1P2|TBX15_+_119530246.23-P1P2	TBX15			FALSE	-0.308847	1.72		0.2
10430	NDUFB3_-_201936802.23-P1P2|NDUFB3_-_201936782.23-P1P2	NDUFB3	MIM	OXPHOS > Complex I > CI subunits | OXPHOS > OXPHOS subunits	TRUE	0.402783	0.72	-1.44	0.3	0.07
10431	C10orf35_+_71390028.23-P1P2|C10orf35_-_71390091.23-P1P2	C10orf35			FALSE	-0.291196	-0.14	0.36	0.62	0.86
10432	ZNF514_-_95831373.23-P1|ZNF514_+_95831385.23-P1	ZNF514			FALSE	0.446065	-0.61		0.45
10433	LCE4A_+_152681590.23-ENST00000335535.3|LCE4A_+_152681584.23-ENST00000335535.3	LCE4A			FALSE	-0.436953
10434	SMTNL2_+_4487858.23-P1P2|SMTNL2_+_4487870.23-P1P2	SMTNL2			FALSE	0.361415
10435	ACO2_+_41865228.23-P1P2|ACO2_+_41865345.23-P1P2	ACO2	Matrix	Metabolism > Carbohydrate metabolism > TCA cycle | Metabolism > Metals and cofactors > Fe-S-containing proteins	TRUE	0.362235	0.48		0.29
10436	SH3BGRL_+_80457601.23-P1P2|SH3BGRL_-_80457535.23-P1P2	SH3BGRL			FALSE	0.480049	0.16	-0.11	0.24	0.49
10437	ACTG2_+_74120202.23-P1|ACTG2_-_74120192.23-P1	ACTG2			FALSE	-0.303627	1.78	-0.66	0.23	0.61
10438	FAM72C_-_149459517.23-ENST00000369175.3|FAM72C_-_149459152.23-ENST00000369175.3	FAM72C			FALSE	0.446388
10439	LRRIQ3_+_74663810.23-P1P2|LRRIQ3_-_74663852.23-P1P2	LRRIQ3			FALSE	-0.42691	1.4		0.21
10440	AHCYL1_-_110546765.23-P2|AHCYL1_+_110546691.23-P2	AHCYL1	MOM	Mitochondrial dynamics and surveillance > Organelle contact sites	TRUE	-0.422957	3.47		0		TRUE
10441	PGAM2_-_44105116.23-P1P2|PGAM2_-_44105113.23-P1P2	PGAM2			FALSE	-0.342533	-0.23	-0.41	0.32	0.29
10442	SPACA5B_+_47990064.23-ENST00000304270.5|SPACA5B_-_47990082.23-ENST00000304270.5	SPACA5B			FALSE	-0.368587
10443	SAP30L_+_153825603.23-P1P2|SAP30L_-_153825576.23-P1P2	SAP30L			FALSE	0.439154	-1.82		0.38
10444	CHN2_-_29186250.23-P2|CHN2_-_29186314.23-P2	CHN2			FALSE	-0.452864	-1.49		0.13
10445	OSM_+_30662796.23-P1P2|OSM_+_30662783.23-P1P2	OSM			FALSE	-0.263037	0.96		0.56
10446	LRRC70_+_61874714.23-P1P2|LRRC70_+_61874661.23-P1P2	LRRC70			FALSE	-0.546488	0.31		0.64
10447	GRXCR2_-_145252457.23-ENST00000377976.1|GRXCR2_+_145252480.23-ENST00000377976.1	GRXCR2			FALSE	0.433734
10448	FAM127A_-_134166425.23-P1P2|FAM127A_+_134166455.23-P1P2	FAM127A			FALSE	-0.354317	-0.53		0.53
10449	NAALAD2_+_89867848.23-P1P2|NAALAD2_-_89867823.23-P1P2	NAALAD2			FALSE	-0.355013	-1.17		0.69
10450	TPO_-_1417246.23-P1P2|TPO_-_1417509.23-P1P2	TPO			FALSE	0.417973	0.27		0.95
10451	ACTR3B_-_152456898.23-P1P2|ACTR3B_-_152456932.23-P1P2	ACTR3B			FALSE	-0.243584	-0.65		0.13
10452	COL6A1_+_47401727.23-P1P2|COL6A1_+_47401656.23-P1P2	COL6A1			FALSE	-0.40108	-0.98		1
10453	FAM210B_-_54934069.23-P1P2|FAM210B_+_54934059.23-P1P2	FAM210B	MIM	Metabolism > Metals and cofactors > Iron homeostasis	TRUE	0.369296	0.43		0.28
10454	CASD1_-_94139167.23-P1P2|CASD1_-_94139215.23-P1P2	CASD1			FALSE	0.194559	-0.46		0.84
10455	SPATA4_+_177116686.23-P1P2|SPATA4_-_177116649.23-P1P2	SPATA4			FALSE	-0.577986
10456	SMARCAL1_+_217277268.23-P1P2|SMARCAL1_+_217277261.23-P1P2	SMARCAL1			FALSE	0.442261	1.96		0.24
10457	ADH5_+_100009821.23-P1P2|ADH5_+_100009684.23-P1P2	ADH5			FALSE	-0.48374	0.88	0.51	0.22	0.62
10458	ADAT1_+_75657125.23-P1P2|ADAT1_+_75656919.23-P1P2	ADAT1			FALSE	-0.473423	-3.13		0.21
10459	C12orf57_-_7053226.23-P1P2|C12orf57_+_7053253.23-P1P2	C12orf57			FALSE	-0.541665	-0.48		0.84
10460	ITIH6_+_54824650.23-P1P2|ITIH6_+_54824647.23-P1P2	ITIH6			FALSE	-0.457438	-0.28		0.96
10461	ZNF852_+_44552052.23-P1P2|ZNF852_+_44552043.23-P1P2	ZNF852			FALSE	-0.475561	-3.54		0.08
10462	NMBR_-_142409963.23-P1P2|NMBR_+_142410142.23-P1P2	NMBR			FALSE	-0.364485	0.29		0.83
10463	OR51E2_-_4719037.23-P1P2|OR51E2_-_4719034.23-P1P2	OR51E2			FALSE	0.604451
10464	CENPB_-_3767398.23-P1P2|CENPB_+_3767044.23-P1P2	CENPB			FALSE	-0.332713	-0.24		0.39
10465	HSPA13_+_15755400.23-P1P2|HSPA13_+_15755436.23-P1P2	HSPA13			FALSE	0.485692	0.46		0.8
10466	NAT8L_+_2061284.23-P1P2|NAT8L_-_2061262.23-P1P2	NAT8L	Membrane	Metabolism > Amino acid metabolism > Glutamate metabolism	TRUE	0.367655	-0.64	0.14	0.8	0.6
10467	SLC9B1_-_103940841.23-P1P2|SLC9B1_+_103940810.23-P1P2	SLC9B1			FALSE	0.501504	-0.65		0.19
10468	C7orf63_-_89874548.23-P1P2|C7orf63_-_89874530.23-P1P2	C7orf63			FALSE	-0.31377	0.36		0.45
10469	HDDC2_-_125623064.23-P1P2|HDDC2_-_125623031.23-P1P2	HDDC2			FALSE	0.398059	-0.65	-0.39	0.27	0.81
10470	PPP1R3D_-_58514882.23-P1P2|PPP1R3D_-_58514948.23-P1P2	PPP1R3D			FALSE	0.3909	0.97	0.17	0.81	0.96
10471	LACTB_+_63414110.23-P1P2|LACTB_-_63414047.23-P1P2	LACTB	IMS	Protein import, sorting and homeostasis > Protein homeostasis > Proteases | Metabolism > Lipid metabolism > Phospholipid metabolism	TRUE	-0.531224	-0.78	0.33	0.48	0.83
10472	ATP10B_+_160279194.23-P1P2|ATP10B_+_160278964.23-P1P2	ATP10B			FALSE	0.51381	-0.02		0.31
10473	LCK_-_32716924.23-P1P2|LCK_-_32716887.23-P1P2	LCK			FALSE	0.425108	0.22	1.08	0.65	0.14
10474	GPD1_-_50497793.23-P1P2|GPD1_-_50497931.23-P1P2	GPD1			FALSE	-0.311159	-0.57	-1.22	0.1	0.2
10475	CENPH_-_68485438.23-P1P2|CENPH_+_68485427.23-P1P2	CENPH			FALSE	0.558732	1.15		0.51
10476	AEBP2_+_19592658.23-P1P2|AEBP2_+_19592704.23-P1P2	AEBP2			FALSE	0.252104	1.47		0.01
10477	USP11_-_47092435.23-P1P2|USP11_-_47092663.23-P1P2	USP11			FALSE	0.401788	0.38		0.49
10478	RFX3_-_3525599.23-P1P2|RFX3_-_3525984.23-P1P2	RFX3			FALSE	0.47453	0.24		0.93
10479	EIF3J_+_44829331.23-P1P2|EIF3J_-_44829398.23-P1P2	EIF3J			FALSE	0.586253	0.9		0.26
10480	STIP1_-_63954054.23-P1P2|STIP1_-_63953693.23-P1P2	STIP1			FALSE	-0.635712	1.11		0.11
10481	CALML5_+_5541495.23-P1P2|CALML5_-_5541509.23-P1P2	CALML5			FALSE	0.55018
10482	WHSC1L1_+_38239708.23-P1P2|WHSC1L1_+_38239493.23-P1P2	WHSC1L1			FALSE	-0.313173	0.66		0.49
10483	DUSP15_-_30458031.23-P1P2|DUSP15_-_30457995.23-P1P2	DUSP15			FALSE	-0.316778	1.03	1.1	0.72	0.05
10484	FCHO1_-_17858592.23-P1P2|FCHO1_-_17858589.23-P1P2	FCHO1			FALSE	0.397164	1.43		0.02
10485	C15orf61_+_67813605.23-P1P2|C15orf61_+_67813594.23-P1P2	C15orf61	Matrix	0	TRUE	0.302894	-0.08	-1.25	0.66	0.26
10486	FIP1L1_+_54243867.23-P1P2|FIP1L1_-_54244090.23-P1P2	FIP1L1			FALSE	0.839084	-1.39		0.2
10487	COQ10A_-_56660690.23-P1P2|COQ10A_-_56660714.23-P1P2	COQ10A	MIM	Metabolism > Metals and cofactors > Coenzyme Q metabolism	TRUE	-0.390688	1.73	1.4	0.01	0.04
10488	CLC_+_40228670.23-P1P2|CLC_+_40228273.23-P1P2	CLC			FALSE	0.311272	0.24	-1.28	0.8	0.65
10489	PCDHA9_-_140228006.23-P1P2|PCDHA9_-_140227988.23-P1P2	PCDHA9			FALSE	0.497849	-0.34		0.4
10490	KPNA7_-_98805085.23-ENST00000327442.6|KPNA7_-_98805097.23-ENST00000327442.6	KPNA7			FALSE	-0.613959
10491	SYNJ1_+_34100207.23-P1P2|SYNJ1_-_34100169.23-P1P2	SYNJ1			FALSE	0.306449	-1.4	-0.41	0.02	0.67
10492	TNNI1_-_201390863.23-P1|TNNI1_+_201390835.23-P1	TNNI1			FALSE	-0.447544	0.97	1.8	0.75	0.27
10493	API5_-_43333564.23-P1P2|API5_-_43333590.23-P1P2	API5			FALSE	-0.390564	0.82		0.41
10494	KIF14_+_200589734.23-P1P2|KIF14_+_200589810.23-P1P2	KIF14			FALSE	0.676596	-1.32		0.26
10495	POU2F1_+_167298357.23-P2|POU2F1_+_167298386.23-P2	POU2F1			FALSE	0.427196	-1.99		0.09
10496	ARL13B_-_93699034.23-P1P2|ARL13B_-_93699028.23-P1P2	ARL13B			FALSE	0.520224	0.23		0.19
10497	APEX1_-_20923425.23-P1P2|APEX1_+_20923418.23-P1P2	APEX1	Matrix	Mitochondrial central dogma > mtDNA maintenance > mtDNA repair	TRUE	-0.413236	0.66		0.73
10498	OGG1_-_9791952.23-P1P2|OGG1_+_9792043.23-P1P2	OGG1	Matrix	Mitochondrial central dogma > mtDNA maintenance > mtDNA repair	TRUE	-0.416568	0.68		0.63
10499	LIN52_-_74551706.23-P1P2|LIN52_+_74551686.23-P1P2	LIN52			FALSE	1.33092	-2.28		0.12
10500	OR2M5_-_248308656.23-ENST00000366476.1|OR2M5_+_248308898.23-ENST00000366476.1	OR2M5			FALSE	0.415437
10501	RER1_+_2323545.23-P1P2|RER1_+_2323356.23-P1P2	RER1			FALSE	0.398681	1.14	1.65	0.38	0.06
10502	TLX3_+_170736308.23-P1P2|TLX3_-_170736291.23-P1P2	TLX3			FALSE	0.420235	-0.69		0.17
10503	RNF123_-_49727026.23-P1P2|RNF123_-_49727542.23-P1P2	RNF123			FALSE	0.428712	1.15		0.22
10504	LRRN4CL_-_62456978.23-P1P2|LRRN4CL_+_62456965.23-P1P2	LRRN4CL			FALSE	0.505879
10505	CHD3_-_7788142.23-P1P2|CHD3_-_7788148.23-P1P2	CHD3			FALSE	0.391098	-0.65		0.28
10506	KIF20A_+_137514914.23-P1P2|KIF20A_+_137514862.23-P1P2	KIF20A			FALSE	3.19633	1.38		0.99
10507	DDX21_-_70715959.23-P1P2|DDX21_-_70715913.23-P1P2	DDX21			FALSE	0.530839	0.89		0.31
10508	CCL8_-_32646459.23-P1P2|CCL8_+_32646511.23-P1P2	CCL8			FALSE	0.342869	-0.74	-0.46	0.57	0.35
10509	FMNL3_-_50101179.23-P1P2|FMNL3_-_50101186.23-P1P2	FMNL3			FALSE	-0.313248	-2.4	-0.1	0.03	0.65
10510	PRKAR2A_+_48885226.23-P1P2|PRKAR2A_+_48885249.23-P1P2	PRKAR2A			FALSE	-0.326896	-0.17	-0.32	0.7	0.79
10511	CYP39A1_-_46620407.23-P1P2|CYP39A1_+_46620444.23-P1P2	CYP39A1			FALSE	0.459465	-0.57	0.54	0.81	0.96
10512	MYT1L_-_2335009.23-P1P2|MYT1L_-_2334988.23-P1P2	MYT1L			FALSE	-0.380793	-0.02		0.43
10513	NUP85_-_73201818.23-P1P2|NUP85_-_73201846.23-P1P2	NUP85			FALSE	0.437389	1.03		0.26
10514	MYO1H_-_109826559.23-ENST00000431443.2|MYO1H_+_109826602.23-ENST00000431443.2	MYO1H			FALSE	-0.446599	-0.25	0.92	0.25	0.24
10515	CD69_-_9913448.23-P1P2|CD69_+_9913433.23-P1P2	CD69			FALSE	0.41668	-0.88		0.36
10516	SLC48A1_+_48167036.23-P1|SLC48A1_-_48167049.23-P1	SLC48A1			FALSE	0.436817	0.98		0.06
10517	USP26_+_132231083.23-P1P2|USP26_+_132231100.23-P1P2	USP26			FALSE	0.37842	-2.7		0.15
10518	REV3L_+_111804354.23-P1P2|REV3L_-_111804372.23-P1P2	REV3L			FALSE	0.493623	1.3		0.05
10519	MTA1_+_105886542.23-P1P2|MTA1_-_105886397.23-P1P2	MTA1			FALSE	-0.438644	-0.56		0.65
10520	NME4_+_447230.23-P1P2|NME4_-_447226.23-P1P2	NME4	MIM	Metabolism > Nucleotide metabolism > Nucleotide synthesis and processing	TRUE	-0.204953	-0.32	0.34	0.41	0.19
10521	PABPC1L2A_+_72299266.23-P1P2|PABPC1L2A_-_72299259.23-P1P2	PABPC1L2A			FALSE	-0.227805
10522	IRG1_+_77522664.23-P1|IRG1_-_77522916.23-P1	IRG1			FALSE	0.619442
10523	SORBS2_+_186577836.23-P1|SORBS2_+_186577657.23-P1	SORBS2			FALSE	0.330563	2.27		0.1
10524	PRSS56_-_233384959.23-P1P2|PRSS56_-_233384939.23-P1P2	PRSS56			FALSE	-0.428376	1.73		0.18
10525	KIAA1755_-_36889061.23-P1P2|KIAA1755_-_36888945.23-P1P2	KIAA1755			FALSE	-0.401577
10526	STAB1_+_52529438.23-P1P2|STAB1_+_52529356.23-P1P2	STAB1			FALSE	0.419365	-1.6		0.62
10527	CDH4_-_59827320.23-P1P2|CDH4_-_59827325.23-P1P2	CDH4			FALSE	0.486115	-2.24		0.09
10528	C11orf68_+_65686498.23-P1P2|C11orf68_+_65686304.23-P1P2	C11orf68			FALSE	0.364597	-1.06		0.52
10529	IGFALS_-_1843630.23-P1P2|IGFALS_+_1843720.23-P1P2	IGFALS			FALSE	0.426624	-0.42		0.57
10530	ZCRB1_+_42719871.23-P1P2|ZCRB1_-_42719876.23-P1P2	ZCRB1			FALSE	0.354852	0.81		0.37
10531	TRIM44_-_35684441.23-P1P2|TRIM44_-_35684474.23-P1P2	TRIM44			FALSE	0.325939	3.68		0.19
10532	PGLYRP1_-_46526283.23-P1P2|PGLYRP1_-_46526270.23-P1P2	PGLYRP1			FALSE	-0.309593	0.2		0.53
10533	LY6G6D_-_31683122.23-P1P2|LY6G6D_-_31683192.23-P1P2	LY6G6D			FALSE	0.406139
10534	ETFDH_+_159593530.23-P1P2|ETFDH_-_159593461.23-P1P2	ETFDH	MIM	Metabolism > Lipid metabolism > Fatty acid oxidation | Metabolism > Amino acid metabolism > Branched-chain amino acid metabolism | Metabolism > Amino acid metabolism > Lysine metabolism | Metabolism > Amino acid metabolism > Glycine metabolism | Metabolism > Metals and cofactors > Fe-S-containing proteins | Metabolism > Vitamin metabolism > Choline and betaine metabolism | Metabolism > Electron carriers > Q-linked reactions, other	TRUE	0.334939	0.4	0.7	0.9	0.24
10535	ABHD1_-_27346733.23-P1P2|ABHD1_+_27346724.23-P1P2	ABHD1			FALSE	-0.333211	-0.18		0.51
10536	XIRP1_+_39234045.23-P1P2|XIRP1_+_39233724.23-P1P2	XIRP1			FALSE	0.594432	-0.16		0.82
10537	ADAMTS9_+_64673035.23-P1P2|ADAMTS9_-_64673170.23-P1P2	ADAMTS9			FALSE	0.43361	-0.31		0.45
10538	ZNF883_-_115774413.23-P1P2|ZNF883_+_115774249.23-P1P2	ZNF883			FALSE	-0.388674	0.82		0.98
10539	GSTA1_+_52668599.23-P1P2|GSTA1_-_52668607.23-P1P2	GSTA1			FALSE	-0.453013	-0.01		0.66
10540	TERT_-_1295187.23-P1P2|TERT_-_1294789.23-P1P2	TERT			FALSE	0.348761	0.46		0.44
10541	NUDT9_-_88343792.23-P1P2|NUDT9_+_88343954.23-P1P2	NUDT9	Matrix	Metabolism > Nucleotide metabolism > Nucleotide synthesis and processing	TRUE	0.44343	-0.5	0.53	0.19	0.93
10542	EFCAB4B_+_3862257.23-P1P2|EFCAB4B_+_3862254.23-P1P2	EFCAB4B			FALSE	-0.353149	-0.58	-0.29	0.4	0.41
10543	SMEK1_-_91976740.23-P1P2|SMEK1_+_91976179.23-P1P2	SMEK1			FALSE	-0.277324	-0.32		0.33
10544	FOXC1_-_1610803.23-P1P2|FOXC1_+_1610867.23-P1P2	FOXC1			FALSE	0.393137	-1.34		0.69
10545	EPHA3_-_89156849.23-P1P2|EPHA3_+_89156833.23-P1P2	EPHA3			FALSE	-0.501193	-1.24	0.27	0.41	0.92
10546	SCOC_+_141294841.23-P1P2|SCOC_-_141294834.23-P1P2	SCOC			FALSE	-0.310538	-1.88		0.17
10547	PTPRU_-_29586694.23-P2|PTPRU_-_29586741.23-P2	PTPRU			FALSE	-0.472404	-0.66		0.73
10548	VTI1B_+_68141305.23-P1P2|VTI1B_+_68141254.23-P1P2	VTI1B			FALSE	-0.46072	-0.71		0.52
10549	DNAJC16_-_15853412.23-P1P2|DNAJC16_-_15853380.23-P1P2	DNAJC16			FALSE	0.384187	0.42		0.48
10550	FOXP2_-_114055597.23-ENST00000350908.4|FOXP2_+_114055093.23-ENST00000350908.4	FOXP2			FALSE	0.569099	-1.05		0.48
10551	GPR21_-_125795826.23-P1P2|GPR21_+_125795911.23-P1P2	GPR21			FALSE	0.439079
10552	ALG9_-_111742019.23-P1P2|ALG9_+_111742236.23-P1P2	ALG9			FALSE	0.353087	-0.45	0.49	0.88	0.55
10553	ITPR2_+_26986062.23-P1P2|ITPR2_+_26986078.23-P1P2	ITPR2			FALSE	-0.360806	-1.59		0.31
10554	VSTM1_-_54567151.23-P1P2|VSTM1_-_54567154.23-P1P2	VSTM1			FALSE	0.351993
10555	CPEB4_-_173315550.23-P1P2|CPEB4_-_173315541.23-P1P2	CPEB4			FALSE	-0.33326	-0.59		0.89
10556	MUC2_+_1075112.23-P1P2|MUC2_-_1074928.23-P1P2	MUC2			FALSE	0.352465	-0.85	-1.28	0.55	0.79
10557	KBTBD12_+_127634358.23-P1P2|KBTBD12_+_127634377.23-P1P2	KBTBD12			FALSE	0.402087	-1.36		0.05
10558	MYL3_+_46923639.23-P2|MYL3_-_46923614.23-P2	MYL3			FALSE	0.287604	-1.28	-0.79	0.25	0.07
10559	PPIL6_-_109761777.23-P1P2|PPIL6_+_109761749.23-P1P2	PPIL6			FALSE	-0.259121	-1.07		0.9
10560	PDIA2_-_330659.23-P1P2|PDIA2_-_330602.23-P1P2	PDIA2			FALSE	-0.183983	0.23		0.55
10561	CHRNA3_-_78913435.23-P1P2|CHRNA3_+_78913301.23-P1P2	CHRNA3			FALSE	0.354479	0.55	-0.39	0.14	0.55
10562	ATAD1_-_89577820.23-P1P2|ATAD1_-_89577928.23-P1P2	ATAD1	MOM	Protein import, sorting and homeostasis > Protein homeostasis > Proteases	TRUE	-0.348375	-1.31	1.5	0.17	0.06
10563	OFD1_+_13752903.23-P1P2|OFD1_+_13752934.23-P1P2	OFD1			FALSE	0.382273	-1.77		0.05
10564	ATRAID_-_27435226.23-P1P2|ATRAID_-_27435232.23-P1P2	ATRAID			FALSE	-0.46159	-1.39		0.03
10565	WDR78_+_67390467.23-P1P2|WDR78_+_67390454.23-P1P2	WDR78			FALSE	0.513114	0.79		0.18
10566	KIAA1644_-_44708774.23-P1P2|KIAA1644_-_44708581.23-P1P2	KIAA1644			FALSE	-0.395113
10567	LMBR1_+_156685855.23-P1P2|LMBR1_-_156685885.23-P1P2	LMBR1			FALSE	0.480347	0.83		0.76
10568	ZNF683_-_26697258.23-P1P2|ZNF683_+_26697159.23-P1P2	ZNF683			FALSE	-0.353149	-0.9		0.92
10569	SERPINC1_-_173886417.23-P1P2|SERPINC1_+_173886066.23-P1P2	SERPINC1			FALSE	0.410117	0.82	-0.47	0.19	0.57
10570	FAM19A4_-_68981677.23-P1P2|FAM19A4_-_68981733.23-P1P2	FAM19A4			FALSE	-0.391732
10571	RUNDC3B_-_87257765.23-P1P2|RUNDC3B_-_87257816.23-P1P2	RUNDC3B			FALSE	-0.381514
10572	SOX30_-_157098396.23-P2|SOX30_-_157098399.23-P2	SOX30			FALSE	0.38451	0.36		0.58
10573	ZNF117_-_64467050.23-P1P2|ZNF117_-_64466761.23-P1P2	ZNF117			FALSE	0.430776	0.89		0.16
10574	NOVA2_+_46476758.23-P1P2|NOVA2_-_46476563.23-P1P2	NOVA2			FALSE	-0.378556	2.02		0.2
10575	GCAT_-_38203979.23-P1P2|GCAT_-_38203985.23-P1P2	GCAT	unknown	Metabolism > Amino acid metabolism > Glycine metabolism	TRUE	0.36686	-0.75	-0.72	0.84	0.87
10576	SLC22A25_+_62997089.23-ENST00000306494.6|SLC22A25_+_62997092.23-ENST00000306494.6	SLC22A25			FALSE	0.541976
10577	LDB1_+_103874728.23-P2|LDB1_-_103874770.23-P2	LDB1			FALSE	0.337599	1.92		0.03
10578	INTS4_-_77705700.23-P1P2|INTS4_+_77705685.23-P1P2	INTS4			FALSE	0.55197	0.63		0.63
10579	IDH3G_+_153059796.23-P1P2|IDH3G_+_153059799.23-P1P2	IDH3G	Matrix	Metabolism > Carbohydrate metabolism > TCA cycle	TRUE	-0.360408	0.07	0.1	0.48	0.2
10580	RAP1GDS1_-_99182616.23-P1P2|RAP1GDS1_+_99182607.23-P1P2	RAP1GDS1			FALSE	0.398358	0.47		0.68
10581	TPTE2_+_20077192.23-ENST00000400230.2|TPTE2_-_20077237.23-ENST00000400230.2	TPTE2			FALSE	-0.463902	-1.17	-3.35	0.39	0.06
10582	UGT2B17_+_69433911.23-P1P2|UGT2B17_+_69433943.23-P1P2	UGT2B17			FALSE	0.851191	-1.83	-1.22	0.06	0.08
10583	ELANE_+_852365.23-P1P2|ELANE_+_852322.23-P1P2	ELANE			FALSE	-0.36901	-0.34	0.36	0.36	0.53
10584	COQ6_-_74417343.23-P1P2|COQ6_-_74417038.23-P1P2	COQ6	MIM	Metabolism > Metals and cofactors > Coenzyme Q metabolism	TRUE	-0.401303	-1.76		0.49
10585	SLC34A3_-_140125410.23-P1P2|SLC34A3_-_140125416.23-P1P2	SLC34A3			FALSE	-0.550391	-0.55		0.64
10586	NCAN_+_19322844.23-P1P2|NCAN_-_19322879.23-P1P2	NCAN			FALSE	-0.463976	0.5	-1.07	0.99	0.61
10587	SFXN3_+_102791063.23-P2|SFXN3_-_102791043.23-P2	SFXN3	MIM	Metabolism > Amino acid metabolism > Serine metabolism | Metabolism > Vitamin metabolism > Folate and 1-C metabolism | Small molecule transport > Sideroflexins	TRUE	0.367406	0.32	-1.24	0.97	0.21
10588	FARP2_-_242295734.23-P1P2|FARP2_-_242295756.23-P1P2	FARP2			FALSE	0.32139	-0.7	0.52	0.18	0.52
10589	CHORDC1_-_89955982.23-P1P2|CHORDC1_-_89955894.23-P1P2	CHORDC1			FALSE	-0.315783	-0.09		0.39
10590	CCDC69_-_150603582.23-P1P2|CCDC69_-_150603596.23-P1P2	CCDC69			FALSE	-0.646651	-0.99		0.44
10591	DYRK1A_-_38792743.23-ENST00000398960.2|DYRK1A_-_38792719.23-ENST00000398960.2	DYRK1A			FALSE	0.548092	0.66	-0.76	0.66	0.09
10592	LOC729159_-_60393648.23-NM_001282301|LOC729159_-_60393447.23-NM_001282301	LOC729159			FALSE	-0.453983
10593	BAG3_-_121411132.23-P1P2|BAG3_-_121411092.23-P1P2	BAG3			FALSE	-0.315634	0.69		0.8
10594	COA6_+_234509349.23-P1P2|COA6_+_234509479.23-P1P2	COA6	IMS	OXPHOS > Complex IV > CIV assembly factors | OXPHOS > OXPHOS assembly factors	TRUE	0.480497	1.2	-0.19	0.42	0.9
10595	GPR68_+_91711008.23-P1P2|GPR68_-_91710848.23-P1P2	GPR68			FALSE	-0.341464	2.96	-0.44	0.11	0.75
10596	RIOK1_-_7390078.23-P1P2|RIOK1_+_7390229.23-P1P2	RIOK1			FALSE	-0.454579	-1.15	0.42	0.24	0.31
10597	SLC6A20_-_45837999.23-P1P2|SLC6A20_+_45838029.23-P1P2	SLC6A20			FALSE	0.467296	-0.55		0.4
10598	OAS1_-_113344811.23-P1P2|OAS1_+_113344981.23-P1P2	OAS1			FALSE	-0.377164	-0.56	-0.44	0.61	0.59
10599	C1orf43_+_154192973.23-P1P2|C1orf43_-_154193040.23-P1P2	C1orf43			FALSE	-0.438271	0.27		0.3
10600	WISP1_+_134203371.23-P1P2|WISP1_+_134203323.23-P1P2	WISP1			FALSE	-0.405306
10601	MGAT3_+_39853086.23-P1P2|MGAT3_+_39853306.23-P1P2	MGAT3			FALSE	-0.310289	2.64		0.33
10602	SRY_-_2655679.23-P1P2|SRY_-_2655657.23-P1P2	SRY			FALSE	0.570019	0.57		0.43
10603	USH1C_+_17565887.23-P1P2|USH1C_+_17565893.23-P1P2	USH1C			FALSE	0.343292	0.45		0.91
10604	COL7A1_+_48632689.23-P1P2|COL7A1_+_48632724.23-P1P2	COL7A1			FALSE	-0.323366	0.3		0.18
10605	CTBS_+_85040116.23-P1P2|CTBS_-_85040125.23-P1P2	CTBS			FALSE	-0.362024	1.83		0.34
10606	CXorf38_+_40506776.23-P1P2|CXorf38_+_40506750.23-P1P2	CXorf38			FALSE	-0.433572	0.03		0.15
10607	CD6_-_60739159.23-P1P2|CD6_-_60739189.23-P1P2	CD6			FALSE	0.367357
10608	DST_-_56819576.23-ENST00000370754.5|DST_-_56819618.23-ENST00000370754.5	DST			FALSE	0.352068	-0.54		0.23
10609	FUT7_-_139926495.23-P1P2|FUT7_-_139926508.23-P1P2	FUT7			FALSE	-0.393696
10610	GBP3_+_89488511.23-P1P2|GBP3_-_89488522.23-P1P2	GBP3			FALSE	0.647385
10611	POLR3G_-_89770755.23-P1P2|POLR3G_+_89770752.23-P1P2	POLR3G			FALSE	0.355299	0.82		0.63
10612	OR2AE1_+_99474608.23-ENST00000316368.2|OR2AE1_-_99474636.23-ENST00000316368.2	OR2AE1			FALSE	-0.434915
10613	MYOZ2_-_120057010.23-P1P2|MYOZ2_+_120057058.23-P1P2	MYOZ2			FALSE	0.332005	0.73	-0.81	0.26	0.42
10614	PTX3_+_157154882.23-P1P2|PTX3_+_157154840.23-P1P2	PTX3			FALSE	-0.352925	0.63		0.75
10615	AIPL1_-_6338440.23-P1P2|AIPL1_-_6338416.23-P1P2	AIPL1			FALSE	-0.340221	0.43		0.63
10616	MAP1LC3C_-_242162434.23-P1P2|MAP1LC3C_-_242162000.23-P1P2	MAP1LC3C			FALSE	-0.502659	-1.73		0.95
10617	ZNF880_-_52873215.23-P1P2|ZNF880_+_52873271.23-P1P2	ZNF880			FALSE	-0.466239
10618	CLDN6_+_3068137.23-P1P2|CLDN6_-_3068166.23-P1P2	CLDN6			FALSE	0.451659	-3		0.1
10619	PROS1_+_93692674.23-P1P2|PROS1_+_93692682.23-P1P2	PROS1			FALSE	0.341378	0.68	-0.41	0.87	0.8
10620	APLP1_-_36359530.23-P1P2|APLP1_-_36359489.23-P1P2	APLP1			FALSE	0.423516	-0.38		0.74
10621	GLI2_-_121554890.23-ENST00000361492.4|GLI2_+_121554921.23-ENST00000361492.4	GLI2			FALSE	-0.378631	-1.51		0.42
10622	ST8SIA2_+_92937116.23-P1P2|ST8SIA2_+_92937160.23-P1P2	ST8SIA2			FALSE	-0.429719
10623	OR1A1_+_3118933.23-ENST00000304094.1|OR1A1_+_3118952.23-ENST00000304094.1	OR1A1			FALSE	0.491187
10624	CTNNB1_-_41241041.23-P1P2|CTNNB1_-_41241051.23-P1P2	CTNNB1			FALSE	-0.378755	1.14		0.12
10625	UFSP1_-_100487287.23-P1P2|UFSP1_-_100487323.23-P1P2	UFSP1			FALSE	-0.376567	0.03		0.88
10626	ATP5G2_-_54069813.23-P1P2|ATP5G2_-_54069695.23-P1P2	ATP5G2	MIM	OXPHOS > Complex V > CV subunits | OXPHOS > OXPHOS subunits	TRUE	-0.493212	-0.43		0.82
10627	CHL1_-_238506.23-P1P2|CHL1_-_238494.23-P1P2	CHL1			FALSE	-0.30129	-0.55		0.65
10628	MYT1_+_62795831.23-P1P2|MYT1_+_62795844.23-P1P2	MYT1			FALSE	-0.503057	-1.82		0.09
10629	MC1R_+_89984332.23-P1P2|MC1R_+_89984320.23-P1P2	MC1R			FALSE	-0.444138	-0.01		0.73
10630	OR11A1_+_29424803.23-P1P2|OR11A1_+_29424830.23-P1P2	OR11A1			FALSE	0.450813
10631	UBA7_-_49851296.23-P1|UBA7_-_49851335.23-P1	UBA7			FALSE	-0.368338	0.54		0.38
10632	ZNF691_-_43312317.23-P1P2|ZNF691_-_43312294.23-P1P2	ZNF691			FALSE	-0.380669	-1.56		0.98
10633	CTR9_+_10772865.23-P1P2|CTR9_+_10772881.23-P1P2	CTR9			FALSE	-0.427829	-1.08		0.24
10634	CREB1_-_208394721.23-P1P2|CREB1_-_208394742.23-P1P2	CREB1			FALSE	0.419166	1.01		0.2
10635	PLGRKT_+_5437837.23-P1P2|PLGRKT_+_5437829.23-P1P2	PLGRKT	Membrane	0	TRUE	-0.312875	-1.56	1.69	0.04	0.06
10636	MEGF9_-_123476580.23-P1P2|MEGF9_+_123476730.23-P1P2	MEGF9			FALSE	-0.428426	-0.49		0.35
10637	CASZ1_+_10856607.23-ENST00000377022.3|CASZ1_-_10856661.23-ENST00000377022.3	CASZ1			FALSE	0.576682	-0.54		0.04
10638	TMEM51_+_15480260.23-P1|TMEM51_+_15480296.23-P1	TMEM51			FALSE	0.316244	-0.98		0.83
10639	TRAF3_-_103243883.23-P1P2|TRAF3_+_103244221.23-P1P2	TRAF3			FALSE	0.399004	-1.05		0.27
10640	DNASE1L2_+_2286517.23-P1P2|DNASE1L2_+_2286474.23-P1P2	DNASE1L2			FALSE	0.397289	-0.55		0.79
10641	WEE2_-_141408194.23-ENST00000397541.2|WEE2_-_141408391.23-ENST00000397541.2	WEE2			FALSE	0.616533	0.43		0.58
10642	TCEAL5_-_102531686.23-P1P2|TCEAL5_+_102531573.23-P1P2	TCEAL5			FALSE	-0.358941	-1.77		0.38
10643	ANXA6_-_150537278.23-P1P2|ANXA6_+_150537317.23-P1P2	ANXA6			FALSE	-0.326225	2.11		0.32
10644	FAM160B1_+_116581575.23-P1P2|FAM160B1_-_116581945.23-P1P2	FAM160B1			FALSE	-0.461117	1.4		0.3
10645	C14orf178_+_78227426.23-P1P2|C14orf178_+_78227476.23-P1P2	C14orf178			FALSE	-2.05763	1.01		0.66
10646	PPP1R16B_-_37434404.23-P1P2|PPP1R16B_-_37434450.23-P1P2	PPP1R16B			FALSE	-0.373211	-0.21	0.48	0.79	0.45
10647	SNX32_-_65601470.23-P1P2|SNX32_-_65601482.23-P1P2	SNX32			FALSE	0.401391	0.71		0.82
10648	ALDH4A1_-_19228972.23-P1P2|ALDH4A1_-_19229032.23-P1P2	ALDH4A1	Matrix	Metabolism > Amino acid metabolism > Proline metabolism | Metabolism > Amino acid metabolism > Glyoxylate metabolism	TRUE	0.388165	1.44	-2.16	0.08	0.7
10649	CKMT1A_-_43985782.23-ENST00000413453.2|CKMT1A_-_43985741.23-ENST00000413453.2	CKMT1A	MIM	Metabolism > Nucleotide metabolism > Creatine metabolism	TRUE	1.34355	-0.36	2.51	0.37	0.01
10650	WDR53_+_196295368.23-P1P2|WDR53_+_196295403.23-P1P2	WDR53			FALSE	0.297375	-0.17		0.8
10651	TM4SF19_+_196065247.23-P1P2|TM4SF19_-_196065203.23-P1P2	TM4SF19			FALSE	-0.365206
10652	LAMP1_+_113951591.23-P1P2|LAMP1_+_113951630.23-P1P2	LAMP1			FALSE	-0.330053	-0.73		0.38
10653	CELF1_-_47574636.23-P1P2|CELF1_+_47574661.23-P1P2	CELF1			FALSE	0.348637	-0.94		0.2
10654	MNT_+_2304311.23-P1P2|MNT_+_2304274.23-P1P2	MNT			FALSE	-0.402646	-1.2		0.94
10655	PKP3_+_392648.23-P2|PKP3_-_392630.23-P2	PKP3			FALSE	0.403404	0.15	-0.08	0.41	0.82
10656	TMEM238_+_55895591.23-P1P2|TMEM238_+_55895639.23-P1P2	TMEM238			FALSE	-0.301886	-0.57		0.58
10657	C17orf98_+_36997647.23-P1P2|C17orf98_+_36997656.23-P1P2	C17orf98			FALSE	0.365517
10658	MED9_-_17380350.23-P1P2|MED9_-_17380394.23-P1P2	MED9			FALSE	-0.640013	1.8		0		TRUE
10659	MVB12B_+_129089120.23-P1P2|MVB12B_+_129089117.23-P1P2	MVB12B			FALSE	-0.397848
10660	PBX4_+_19729471.23-P1P2|PBX4_+_19729479.23-P1P2	PBX4			FALSE	-0.338332	-0.51	0.88	0.32	0.59
10661	CTNND1_-_57529350.23-P1P2|CTNND1_+_57529304.23-P1P2	CTNND1			FALSE	0.500186	-1.53		0.05
10662	KIRREL_+_157963838.23-P1P2|KIRREL_+_157963477.23-P1P2	KIRREL			FALSE	0.292328	2.38		0.49
10663	C4orf48_-_2043795.23-P1P2|C4orf48_+_2043753.23-P1P2	C4orf48			FALSE	0.371061	-0.73		0.49
10664	HOXD1_-_177053430.23-P1P2|HOXD1_-_177053434.23-P1P2	HOXD1			FALSE	0.323627	0.16		0.87
10665	HK1_-_71075601.23-P2|HK1_-_71075613.23-P2	HK1			FALSE	0.415014	-3.76	-2.14	0	0.92	TRUE
10666	NPM3_-_103543139.23-P1P2|NPM3_-_103543124.23-P1P2	NPM3			FALSE	0.584016	0.59		0.8
10667	CSRNP2_+_51477144.23-P1P2|CSRNP2_+_51477141.23-P1P2	CSRNP2			FALSE	0.31331	0.66		0.75
10668	LPCAT1_-_1524041.23-P1|LPCAT1_-_1524064.23-P1	LPCAT1			FALSE	0.256479	2.54	-0.9	0	0.34	TRUE
10669	GCSAML_-_247712464.23-P1P2|GCSAML_+_247712404.23-P1P2	GCSAML			FALSE	-0.495972	-1.62		0.51
10670	IQCF5_+_51909588.23-P1P2|IQCF5_-_51909599.23-P1P2	IQCF5			FALSE	0.310203
10671	FAM196B_-_169407443.23-P1P2|FAM196B_-_169407429.23-P1P2	FAM196B			FALSE	-0.381539
10672	MMP11_-_24115012.23-P1P2|MMP11_-_24115015.23-P1P2	MMP11			FALSE	-0.370178	-0.44	0.55	0.77	0.51
10673	C17orf85_-_3749509.23-P1P2|C17orf85_+_3749530.23-P1P2	C17orf85			FALSE	0.414666	-2.38	0.86	0.29	0.71
10674	UPRT_-_74493986.23-P1P2|UPRT_-_74493946.23-P1P2	UPRT			FALSE	0.401291	-0.37		0.51
10675	IMPAD1_+_57906401.23-P1P2|IMPAD1_+_57906394.23-P1P2	IMPAD1			FALSE	0.409247	0.71		0.44
10676	ARID4A_-_58765292.23-P1P2|ARID4A_+_58765344.23-P1P2	ARID4A			FALSE	0.299985	0.84	-0.98	0.09	0.06
10677	SLC6A16_+_49828437.23-P1P2|SLC6A16_+_49828402.23-P1P2	SLC6A16			FALSE	0.324373	0.94		0.21
10678	ZNF461_+_37157697.23-P1P2|ZNF461_+_37157703.23-P1P2	ZNF461			FALSE	-0.422161	0.92		0.37
10679	CRY1_+_107487292.23-P1P2|CRY1_-_107487254.23-P1P2	CRY1	unknown	0	TRUE	-0.354416	2.72	-0.74	0.91	0.17
10680	AP2A1_-_50270622.23-P1P2|AP2A1_+_50270300.23-P1P2	AP2A1			FALSE	-0.368811	1.95		0.07
10681	PPP2R5D_+_42952292.23-P1P2|PPP2R5D_-_42952305.23-P1P2	PPP2R5D			FALSE	-0.211553	-0.03		0.84
10682	NCLN_+_3186431.23-P1P2|NCLN_+_3185943.23-P1P2	NCLN			FALSE	-0.550491	0.05	0.09	0.46	0.91
10683	EIF5_-_103800558.23-P1|EIF5_-_103800597.23-P1	EIF5			FALSE	0.414964	-0.13		0.49
10684	BAX_-_49458157.23-P1P2|BAX_-_49458192.23-P1P2	BAX	MOM	Mitochondrial dynamics and surveillance > Apoptosis	TRUE	-0.200466	0.3		0.99
10685	CLCN3_+_170541739.23-P1P2|CLCN3_+_170541734.23-P1P2	CLCN3			FALSE	0.386748	-0.17		0.64
10686	LYZL1_-_29578195.23-P1P2|LYZL1_-_29578257.23-P1P2	LYZL1			FALSE	0.623718	-0.78		0.6
10687	ZNF587_-_58361252.23-ENST00000339656.5,ENST00000423137.1|ZNF587_+_58361676.23-ENST00000339656.5,ENST00000423137.1	ZNF587			FALSE	0.361092	-0.39		0.93
10688	ETS1_-_128391812.23-P1P2|ETS1_-_128392074.23-P1P2	ETS1			FALSE	-0.241321	0.81		0.68
10689	LMOD1_-_201915753.23-P1P2|LMOD1_-_201915759.23-P1P2	LMOD1			FALSE	0.515699	-1.17	1.46	0.91	0.01
10690	TDRD15_+_21346846.23-P1P2|TDRD15_+_21347078.23-P1P2	TDRD15			FALSE	-0.365504
10691	TERF1_-_73921127.23-P1P2|TERF1_-_73921145.23-P1P2	TERF1			FALSE	0.440074	-0.23		0.8
10692	C6orf15_+_31080311.23-P1P2|C6orf15_-_31080269.23-P1P2	C6orf15			FALSE	0.365219	1.39		0.34
10693	SOGA1_+_35491862.23-P1P2|SOGA1_-_35491725.23-P1P2	SOGA1			FALSE	-0.241714	-2.07		0.24
10694	SNRPF_-_96252774.23-P1P2|SNRPF_-_96252795.23-P1P2	SNRPF			FALSE	3.38452	-1.96		0.04
10695	HOXA13_-_27239672.23-P1P2|HOXA13_-_27239656.23-P1P2	HOXA13			FALSE	-0.38492	-1.08		0.06
10696	ZMYM6NB_+_35450922.23-P1P2|ZMYM6NB_-_35450928.23-P1P2	ZMYM6NB			FALSE	-0.333235	-0.1		0.46
10697	SLC10A6_+_87770501.23-P1P2|SLC10A6_+_87770520.23-P1P2	SLC10A6			FALSE	0.453747
10698	TRAPPC9_-_141467629.23-P1P2|TRAPPC9_+_141467800.23-P1P2	TRAPPC9			FALSE	-0.330178	2.82		0.09
10699	F9_+_138612976.23-P1P2|F9_-_138612947.23-P1P2	F9			FALSE	0.482883	-1.65	-1.06	0.17	0.25
10700	FH_-_241683023.23-P1P2|FH_+_241683004.23-P1P2	FH	Matrix	Metabolism > Carbohydrate metabolism > TCA cycle	TRUE	0.533076	-0.24		0.92
10701	SLC45A2_-_33984743.23-P1P2|SLC45A2_+_33984724.23-P1P2	SLC45A2			FALSE	-0.377238
10702	PON2_+_95064254.23-P1P2|PON2_-_95064319.23-P1P2	PON2			FALSE	0.411857	-0.34	1.08	0.34	0.1
10703	AVPI1_+_99446962.23-P1P2|AVPI1_+_99446984.23-P1P2	AVPI1			FALSE	-0.404411	-1.09		0.39
10704	ZNF792_+_35455027.23-P1P2|ZNF792_-_35455150.23-P1P2	ZNF792			FALSE	-0.396406	0.66		0.85
10705	AMIGO1_-_110052323.23-P1P2|AMIGO1_-_110052326.23-P1P2	AMIGO1			FALSE	-0.470614	-0.47		0.91
10706	CHRNA10_-_3692566.23-ENST00000250699.2|CHRNA10_-_3692605.23-ENST00000250699.2	CHRNA10			FALSE	0.316989	-2.01	-0.83	0.08	0.58
10707	PLA2G1B_+_120765517.23-P1|PLA2G1B_-_120765494.23-P1	PLA2G1B			FALSE	0.450689	0.69	1.51	0.02	0.18
10708	OR5A1_+_59210678.23-ENST00000302030.2|OR5A1_+_59210985.23-ENST00000302030.2	OR5A1			FALSE	-0.358767
10709	SSR1_-_7313401.23-P1P2|SSR1_-_7313303.23-P1P2	SSR1			FALSE	0.378793	-0.87		0.02
10710	WIPF2_+_38375550.23-P1P2|WIPF2_-_38375618.23-P1P2	WIPF2			FALSE	-0.395983	-1.61	-1.27	0.11	0.02
10711	ZNF324B_+_58963395.23-P1P2|ZNF324B_-_58963071.23-P1P2	ZNF324B			FALSE	0.282458	-2.42		0.24
10712	NTRK1_+_156830696.23-P1P2|NTRK1_-_156830714.23-P1P2	NTRK1			FALSE	-0.166899	0.85	0.26	0.32	0.6
10713	NCF4_-_37257111.23-P1P2|NCF4_+_37257045.23-P1P2	NCF4			FALSE	0.481864	0.38		0.98
10714	PLEKHD1_+_69951438.23-P1P2|PLEKHD1_+_69951503.23-P1P2	PLEKHD1			FALSE	-0.329009
10715	DYNC1LI1_+_32612127.23-P1P2|DYNC1LI1_-_32612288.23-P1P2	DYNC1LI1			FALSE	-0.363515	1.06		0.69
10716	ZNF493_+_21579959.23-P1P2|ZNF493_+_21579986.23-P1P2	ZNF493			FALSE	-0.371172	0.84		0.86
10717	TAS1R3_-_1266687.23-P1P2|TAS1R3_+_1266703.23-P1P2	TAS1R3			FALSE	0.400322
10718	OR13C5_+_107361701.23-ENST00000374779.2|OR13C5_-_107361800.23-ENST00000374779.2	OR13C5			FALSE	-0.532268
10719	CPLX3_+_75118992.23-P1P2|CPLX3_-_75119047.23-P1P2	CPLX3			FALSE	-0.236784	-1.24	1.02	0.17	0.82
10720	RUFY3_-_71587775.23-P1|RUFY3_+_71587709.23-P1	RUFY3			FALSE	-0.379476	-0.71		0.73
10721	ARL14EP_+_30344985.23-P1P2|ARL14EP_-_30344694.23-P1P2	ARL14EP			FALSE	-0.330501	-1.44		0.11
10722	KLK2_+_51376748.23-P1P2|KLK2_-_51376735.23-P1P2	KLK2			FALSE	0.397711	0.45		0.66
10723	ARRDC1_+_140500210.23-P1P2|ARRDC1_+_140500153.23-P1P2	ARRDC1			FALSE	0.339215	2		0.02
10724	PZP_+_9360987.23-P1P2|PZP_-_9360957.23-P1P2	PZP			FALSE	-0.441403	-0.35		0.86
10725	RPS8_+_45241261.23-P1P2|RPS8_-_45241305.23-P1P2	RPS8			FALSE	-1.66116	0.07	0.35	0.86	0.94
10726	MGST3_-_165600468.23-P1P2|MGST3_+_165600476.23-P1P2	MGST3	MOM	Metabolism > Lipid metabolism > Eicosanoid metabolism	TRUE	-0.456891	1.01	-0.69	0.4	0.41
10727	UBE2Q2_-_76135880.23-P1P2|UBE2Q2_+_76135852.23-P1P2	UBE2Q2			FALSE	-0.524462	0.02		0.75
10728	GLTSCR2_+_48248788.23-P1P2|GLTSCR2_+_48248894.23-P1P2	GLTSCR2			FALSE	-0.727597	1.3		0.59
10729	KIAA1551_-_32112634.23-P1P2|KIAA1551_+_32112392.23-P1P2	KIAA1551			FALSE	-0.366698	0.2		0.92
10730	FAM21A_+_51827716.23-P1P2|FAM21A_-_51827731.23-P1P2	FAM21A			FALSE	-0.366847	0.89		0.7
10731	RP2_-_46696539.23-P1P2|RP2_+_46696510.23-P1P2	RP2			FALSE	-1.42975	2.17		0.27
10732	DPY19L3_+_32896703.23-P1P2|DPY19L3_+_32896707.23-P1P2	DPY19L3			FALSE	-0.459551	1.33		0.2
10733	PELI1_-_64371506.23-P1P2|PELI1_+_64371528.23-P1P2	PELI1			FALSE	0.308363	0.55		0.47
10734	MAST4_-_65892226.23-ENST00000403625.2,ENST00000404260.3|MAST4_+_65892185.23-ENST00000403625.2,ENST00000404260.3	MAST4			FALSE	-0.267231	0.59	-0.31	0.48	0.41
10735	RAD54B_+_95487280.23-P1P2|RAD54B_+_95487295.23-P1P2	RAD54B			FALSE	0.395772	-0.97		0.11
10736	ZKSCAN4_+_28219883.23-P1P2|ZKSCAN4_-_28220035.23-P1P2	ZKSCAN4			FALSE	-0.416021	-0.16		0.5
10737	NEUROD2_-_37763998.23-P1P2|NEUROD2_-_37764227.23-P1P2	NEUROD2			FALSE	-0.586265	0.5		0.72
10738	CYYR1_+_27945514.23-P1P2|CYYR1_-_27945552.23-P1P2	CYYR1			FALSE	0.30712
10739	CDH22_-_44936726.23-P1P2|CDH22_-_44936656.23-P1P2	CDH22			FALSE	-0.490701
10740	MIP_-_56848377.23-P1P2|MIP_+_56848390.23-P1P2	MIP	Matrix	Protein import, sorting and homeostasis > Protein import and sorting > Preprotein cleavage | Protein import, sorting and homeostasis > Protein homeostasis > Proteases	TRUE	-0.385393	1.71		0.14
10741	LYNX1_-_143858610.23-P1P2|LYNX1_+_143858593.23-P1P2	LYNX1			FALSE	-0.4998	-0.92		0.53
10742	VIL1_-_219283896.23-P1P2|VIL1_-_219283891.23-P1P2	VIL1			FALSE	0.433411	-0.6	-0.93	0.27	0.37
10743	KLKB1_+_187148715.23-P1P2|KLKB1_+_187148664.23-P1P2	KLKB1			FALSE	-0.634668	1.4		0.94
10744	CMTM5_-_23846261.23-P1P2|CMTM5_-_23846285.23-P1P2	CMTM5			FALSE	0.348761
10745	HIST1H2BG_+_26216519.23-ENST00000244601.3|HIST1H2BG_-_26216720.23-ENST00000244601.3	HIST1H2BG			FALSE	-0.418034	-2.04		0.04
10746	PRR19_+_42806365.23-P1P2|PRR19_+_42806247.23-P1P2	PRR19			FALSE	0.45939	-0.93		0.35
10747	TMX3_-_66382323.23-P1P2|TMX3_-_66382060.23-P1P2	TMX3			FALSE	-0.333086	0.32	-0.01	0.48	0.69
10748	DTNB_+_25896414.23-P1P2|DTNB_+_25896358.23-P1P2	DTNB			FALSE	0.285616	0.16	0.55	0.95	0.23
10749	OTUD7B_-_149982413.23-P1P2|OTUD7B_+_149982622.23-P1P2	OTUD7B			FALSE	-0.335423	1.84		0.05
10750	ARNTL2_+_27485837.23-P1P2|ARNTL2_+_27485847.23-P1P2	ARNTL2			FALSE	-0.232677	-0.08		0.31
10751	PMS1_-_190649415.23-P1P2|PMS1_+_190649376.23-P1P2	PMS1			FALSE	0.39356	1.2		0.65
10752	HIST1H3E_-_26225422.23-ENST00000360408.1|HIST1H3E_-_26225385.23-ENST00000360408.1	HIST1H3E			FALSE	0.501926	1.64		0.16
10753	MFAP3_-_153418566.23-P1P2|MFAP3_-_153418575.23-P1P2	MFAP3			FALSE	-0.260444
10754	ATP6AP1_-_153657070.23-P1P2|ATP6AP1_-_153657047.23-P1P2	ATP6AP1			FALSE	0.41397	-1.59		0.05
10755	MYH2_-_10452906.23-P1P2|MYH2_+_10452919.23-P1P2	MYH2			FALSE	0.373771	1.06		0.58
10756	COL4A5_-_107683077.23-P1P2|COL4A5_+_107683127.23-P1P2	COL4A5			FALSE	-0.569186	0.53		0.66
10757	PUS3_+_125773053.23-P1P2|PUS3_+_125773016.23-P1P2	PUS3			FALSE	-0.419824	0.24	-1.24	0.64	0.01
10758	CNGA2_-_150906974.23-ENST00000329903.4|CNGA2_-_150906954.23-ENST00000329903.4	CNGA2			FALSE	-0.468426
10759	ALDH9A1_-_165667740.23-P1P2|ALDH9A1_-_165667800.23-P1P2	ALDH9A1	Matrix	Metabolism > Amino acid metabolism > GABA metabolism | Metabolism > Detoxification > ROS and glutathione metabolism	TRUE	0.346623	-0.56	-1.84	0.86	0.07
10760	LARP7_-_113558655.23-P1P2|LARP7_+_113558646.23-P1P2	LARP7			FALSE	-0.318195	0.74		0.36
10761	DPH3_-_16306427.23-P1P2|DPH3_+_16306434.23-P1P2	DPH3			FALSE	0.547446	-0.22		0.54
10762	TMEM223_+_62559433.23-P1P2|TMEM223_+_62559472.23-P1P2	TMEM223			FALSE	0.498172	-1.19	-0.86	0.03	0.06
10763	ZNF132_+_58951445.23-P1P2|ZNF132_-_58951521.23-P1P2	ZNF132			FALSE	0.394529	-0.27		0.75
10764	FAM188A_-_15902478.23-P1P2|FAM188A_+_15902459.23-P1P2	FAM188A			FALSE	-0.384448	0.55		0.96
10765	PNMA1_+_74181056.23-P1P2|PNMA1_+_74181071.23-P1P2	PNMA1			FALSE	-0.318071	0.63		0.97
10766	PDDC1_+_776678.23-P1P2|PDDC1_+_777435.23-P1P2	PDDC1			FALSE	0.430527	1.1		0.64
10767	MMACHC_-_45966007.23-P1P2|MMACHC_+_45966055.23-P1P2	MMACHC			FALSE	0.394728	2.41	0.17	0.35	0.99
10768	LTK_-_41806018.23-P1P2|LTK_+_41806006.23-P1P2	LTK			FALSE	0.386996	0.07	3.62	0.8	0.53
10769	S100A8_+_153363507.23-P1P2|S100A8_+_153363497.23-P1P2	S100A8			FALSE	-0.406027	-2.35		0.4
10770	THBD_+_23029175.23-P2|THBD_-_23029227.23-P2	THBD			FALSE	0.340731	0.03		0.19
10771	VWA2_+_115999229.23-P1P2|VWA2_-_115999349.23-P1P2	VWA2			FALSE	-0.348226
10772	KLHDC4_-_87799529.23-P1P2|KLHDC4_+_87799482.23-P1P2	KLHDC4			FALSE	-0.38139	0.48		0.26
10773	HOMER1_-_78809959.23-P1P2|HOMER1_-_78810151.23-P1P2	HOMER1			FALSE	-0.328388	-1.36		0.14
10774	SH3TC1_+_8201111.23-P1P2|SH3TC1_+_8201070.23-P1P2	SH3TC1			FALSE	0.405194	-0.27		0.25
10775	ILK_-_6625025.23-P1P2|ILK_+_6625020.23-P1P2	ILK			FALSE	-0.368935	0.95	1.64	0.84	0.04
10776	ATRNL1_+_116853176.23-P1P2|ATRNL1_+_116853173.23-P1P2	ATRNL1			FALSE	-0.353919	-1		0.41
10777	ITGB3BP_-_63988800.23-P1P2|ITGB3BP_-_63988892.23-P1P2	ITGB3BP			FALSE	-0.370128	-0.49		0.41
10778	ATXN7L3_+_42277462.23-P1P2|ATXN7L3_-_42277461.23-P1P2	ATXN7L3			FALSE	-0.333235	1.7		0.12
10779	TMEM131_-_98612356.23-P1P2|TMEM131_-_98612239.23-P1P2	TMEM131			FALSE	-0.37786	2.24		0		TRUE
10780	RMI2_-_11439334.23-P1P2|RMI2_-_11439370.23-P1P2	RMI2			FALSE	-0.288934	0.03		0.12
10781	PICALM_-_85779699.23-P1P2|PICALM_-_85780018.23-P1P2	PICALM			FALSE	0.42282	-0.38		0.29
10782	RORA_-_61521640.23-ENST00000335670.6|RORA_-_61521637.23-ENST00000335670.6	RORA			FALSE	0.675129	2.02	-3.14	0.63	0.36
10783	HSD3B7_-_30996574.23-P1P2|HSD3B7_-_30996595.23-P1P2	HSD3B7			FALSE	0.310774	-1.4	0.32	0.03	0.51
10784	OR4D11_+_59271268.23-ENST00000313253.1|OR4D11_+_59271359.23-ENST00000313253.1	OR4D11			FALSE	0.391123
10785	TAS2R39_-_142880519.23-ENST00000446620.1|TAS2R39_+_142880503.23-ENST00000446620.1	TAS2R39			FALSE	-0.596905
10786	FCGR2A_+_161475317.23-P1P2|FCGR2A_-_161475352.23-P1P2	FCGR2A			FALSE	-0.44558	0.3		0.66
10787	IL34_-_70613830.23-P2|IL34_+_70613863.23-P2	IL34			FALSE	-0.389594	1.45		0.15
10788	FAIM2_+_50297654.23-P1P2|FAIM2_+_50297657.23-P1P2	FAIM2			FALSE	0.432914	0.12		0.28
10789	TRIM32_-_119449643.23-P1P2|TRIM32_-_119449667.23-P1P2	TRIM32			FALSE	0.332602	1.5		0.01
10790	ZBTB33_+_119384884.23-P1P2|ZBTB33_-_119384719.23-P1P2	ZBTB33			FALSE	0.365393	-1.63		0.05
10791	DGKZ_-_46369028.23-P1P2|DGKZ_-_46369057.23-P1P2	DGKZ			FALSE	-0.394541	1.6	-1.39	0.07	0.05
10792	NKAIN1_-_31712714.23-P1P2|NKAIN1_-_31712767.23-P1P2	NKAIN1			FALSE	0.299239
10793	SP100_-_231280972.23-P1P2|SP100_-_231280964.23-P1P2	SP100			FALSE	0.31065	1.38		0.36
10794	FZD8_-_35929969.23-P1P2|FZD8_-_35929999.23-P1P2	FZD8			FALSE	-0.297063	0.28		0.17
10795	VTI1A_+_114207005.23-P1P2|VTI1A_-_114207032.23-P1P2	VTI1A			FALSE	0.529273	-0.64		0.35
10796	RELT_-_73087512.23-P1P2|RELT_+_73087628.23-P1P2	RELT			FALSE	0.325268	1.4		0.04
10797	TBL1X_+_9433140.23-P1P2|TBL1X_+_9433300.23-P1P2	TBL1X			FALSE	-0.439116	0.13		0.99
10798	SSPN_-_26348522.23-P1P2|SSPN_-_26348640.23-P1P2	SSPN			FALSE	0.510528	-1.5		0.07
10799	OR1L3_-_125437412.23-ENST00000304820.2|OR1L3_+_125437554.23-ENST00000304820.2	OR1L3			FALSE	0.442336
10800	OR6X1_+_123625215.23-ENST00000327930.2|OR6X1_+_123625228.23-ENST00000327930.2	OR6X1			FALSE	-0.464871
10801	CBLB_-_105587836.23-P1P2|CBLB_+_105587781.23-P1P2	CBLB			FALSE	-0.544251	0.45		0.75
10802	THAP6_-_76439671.23-P1P2|THAP6_-_76439744.23-P1P2	THAP6			FALSE	-0.52563	-0.55		0.43
10803	PPCDC_-_75315982.23-P1|PPCDC_-_75315977.23-P1	PPCDC			FALSE	0.385132	-0.42	0.2	0.16	0.64
10804	UBR3_+_170683997.23-P1P2|UBR3_+_170684056.23-P1P2	UBR3			FALSE	-0.40993	-0.93		0.11
10805	SYNCRIP_+_86353009.23-P1P2|SYNCRIP_+_86352999.23-P1P2	SYNCRIP			FALSE	0.395648	-1.43		0.12
10806	DUSP7_-_52090591.23-P1|DUSP7_+_52090561.23-P1	DUSP7			FALSE	0.432019	0.57	1.06	0.5	0.1
10807	LCN12_+_139846774.23-P1P2|LCN12_+_139846979.23-P1P2	LCN12			FALSE	-0.566128	-1		0.95
10808	CAPNS2_+_55600624.23-P1P2|CAPNS2_+_55600642.23-P1P2	CAPNS2			FALSE	-0.377089	1.34		0.31
10809	PBXIP1_+_154928458.23-P1P2|PBXIP1_+_154928499.23-P1P2	PBXIP1			FALSE	0.51811	-0.26	0.68	0.99	0.61
10810	GJB7_-_88038907.23-ENST00000525899.1|GJB7_+_88038898.23-ENST00000525899.1	GJB7			FALSE	0.472989
10811	SQLE_+_126011191.23-P1P2|SQLE_-_126010804.23-P1P2	SQLE			FALSE	-0.328785	-0.13	1.29	0.98	0.6
10812	GBP6_-_89829686.23-P1P2|GBP6_+_89829844.23-P1P2	GBP6			FALSE	0.416406
10813	PPP2R5B_+_64692233.23-P1|PPP2R5B_+_64692191.23-P1	PPP2R5B			FALSE	0.508912	0.76	-0.67	0.94	0.61
10814	HOXC8_+_54402790.23-P1P2|HOXC8_-_54402805.23-P1P2	HOXC8			FALSE	0.501603	0.98		0.24
10815	CORO2B_+_68871421.23-P1P2|CORO2B_-_68871410.23-P1P2	CORO2B			FALSE	-0.343702	1.34	0.75	0.23	0.13
10816	CCR5_+_46412476.23-P1P2|CCR5_+_46412459.23-P1P2	CCR5			FALSE	0.368575	2.07	3.34	0.03	0.2
10817	PITPNC1_-_65373818.23-P1P2|PITPNC1_+_65373909.23-P1P2	PITPNC1			FALSE	0.680897	-1.05		0.83
10818	ODF1_-_103564023.23-P1P2|ODF1_+_103564080.23-P1P2	ODF1			FALSE	-0.32881
10819	OR7G1_+_9226381.23-ENST00000541538.1|OR7G1_-_9225972.23-ENST00000541538.1	OR7G1			FALSE	-0.428923
10820	TNFRSF10D_-_23021300.23-P1P2|TNFRSF10D_+_23021355.23-P1P2	TNFRSF10D			FALSE	0.353435	0.26		0.74
10821	CXCL2_+_74965031.23-P1P2|CXCL2_-_74964874.23-P1P2	CXCL2			FALSE	-0.351234	-0.82		0.56
10822	FGF14_+_102568953.23-ENST00000376143.4|FGF14_-_102569011.23-ENST00000376143.4	FGF14			FALSE	0.538098	-1.44		0.39
10823	C11orf24_-_68039374.23-P1P2|C11orf24_-_68039370.23-P1P2	C11orf24			FALSE	0.448352	0.3		0.09
10824	SCN4B_-_118023437.23-P1P2|SCN4B_+_118023499.23-P1P2	SCN4B			FALSE	-0.364758	0.42	-0.56	0.72	0.35
10825	NES_+_156640600.23-P2|NES_+_156640606.23-P2	NES			FALSE	-0.41443	-0.8		0.3
10826	CCDC172_+_118083970.23-P1P2|CCDC172_-_118084197.23-P1P2	CCDC172			FALSE	-0.409582
10827	CABS1_+_71200725.23-P1P2|CABS1_+_71200694.23-P1P2	CABS1			FALSE	0.659218	-0.23	-0.37	0.38	0.81
10828	SNX17_+_27593478.23-P1P2|SNX17_+_27593903.23-P1P2	SNX17			FALSE	0.385033	-1.44		0.05
10829	NELFA_+_2010657.23-P1P2|NELFA_+_2010470.23-P1P2	NELFA			FALSE	0.414989	-0.35		0.57
10830	ATP6V0A2_-_124196959.23-P1P2|ATP6V0A2_-_124196923.23-P1P2	ATP6V0A2			FALSE	-0.468277	2.14		0.26
10831	C15orf38_+_90455974.23-P1P2|C15orf38_-_90456102.23-P1P2	C15orf38			FALSE	0.269059
10832	IGSF1_+_130423232.23-P1P2|IGSF1_-_130423214.23-P1P2	IGSF1			FALSE	0.467569	-0.33		0.88
10833	RANBP6_+_6015600.23-P1P2|RANBP6_+_6015576.23-P1P2	RANBP6			FALSE	-0.441726	-0.72		0.24
10834	CCKAR_+_26492035.23-P1P2|CCKAR_+_26492061.23-P1P2	CCKAR			FALSE	0.360694	-0.1	-0.05	0.84	0.78
10835	ARHGAP20_+_110583103.23-P1P2|ARHGAP20_+_110583100.23-P1P2	ARHGAP20			FALSE	-0.441552	1.42		0.1
10836	PYGO1_+_55880522.23-P1P2|PYGO1_-_55880559.23-P1P2	PYGO1			FALSE	-0.441503	-0.29		0.66
10837	MDM2_+_69201973.23-P1P2|MDM2_-_69202029.23-P1P2	MDM2			FALSE	-0.363938	-0.8		0.17
10838	TTC21B_+_166810291.23-P1P2|TTC21B_+_166810297.23-P1P2	TTC21B			FALSE	0.358457	0.78		0.32
10839	SVEP1_-_113342022.23-P1P2|SVEP1_-_113342017.23-P1P2	SVEP1			FALSE	-0.546637	-0.78	0.38	0.17	0.2
10840	GGH_+_63951313.23-P1P2|GGH_+_63951348.23-P1P2	GGH			FALSE	-0.7894	-1.91		0.14
10841	GAL3ST4_-_99766180.23-P1|GAL3ST4_-_99766200.23-P1	GAL3ST4			FALSE	0.506426	0.39		0.88
10842	DVL2_+_7137643.23-P1P2|DVL2_+_7137801.23-P1P2	DVL2			FALSE	0.37387	-0.5		0.45
10843	TMEM8C_-_136390042.23-P1|TMEM8C_-_136390029.23-P1	TMEM8C			FALSE	-0.422609
10844	SHMT2_-_57623532.23-P1P2|SHMT2_+_57623513.23-P1P2	SHMT2	Matrix	Metabolism > Amino acid metabolism > Serine metabolism | Metabolism > Amino acid metabolism > Glycine metabolism | Metabolism > Vitamin metabolism > Folate and 1-C metabolism	TRUE	-0.550565	-0.7	0.47	0.94	0.35
10845	CHGA_-_93389660.23-P1P2|CHGA_-_93389474.23-P1P2	CHGA			FALSE	0.64475	0.82		0.86
10846	AQPEP_-_115298201.23-P1P2|AQPEP_-_115298249.23-P1P2	AQPEP			FALSE	-0.451198	-0.77		0.1
10847	SLC35A2_-_48768917.23-P1P2|SLC35A2_+_48768761.23-P1P2	SLC35A2			FALSE	0.376804	-1.48		0.33
10848	SLC52A1_-_4938682.23-P1P2|SLC52A1_+_4938706.23-P1P2	SLC52A1			FALSE	0.44154
10849	RASSF6_+_74486116.23-P1P2|RASSF6_-_74486105.23-P1P2	RASSF6			FALSE	-0.314491
10850	APOB_-_21266915.23-P1P2|APOB_-_21266941.23-P1P2	APOB			FALSE	0.28758	0.9		0.38
10851	BRF1_-_105767306.23-P1P2|BRF1_+_105767309.23-P1P2	BRF1			FALSE	0.314454	-1.04		0.26
10852	THAP10_+_71184705.23-P1P2|THAP10_+_71184741.23-P1P2	THAP10			FALSE	-0.349892	2.36		0.03
10853	CCL20_+_228680219.23-P2|CCL20_-_228680245.23-P2	CCL20			FALSE	-0.77861
10854	PRKACG_+_71628971.23-P1P2|PRKACG_-_71628991.23-P1P2	PRKACG			FALSE	0.335436	-1.67	0.68	0.77	0.82
10855	PHKA1_+_71934119.23-P1P2|PHKA1_+_71933897.23-P1P2	PHKA1			FALSE	0.329693	0.41	-2.92	0.42	0.05
10856	LIAS_+_39460685.23-P1P2|LIAS_+_39460679.23-P1P2	LIAS	Matrix	Metabolism > Lipid metabolism > Lipoate insertion | Metabolism > Metals and cofactors > Fe-S-containing proteins	TRUE	-0.411148	0.68	-0.75	0.01	0.64
10857	MAGEB16_-_35816501.23-P1P2|MAGEB16_-_35816477.23-P1P2	MAGEB16			FALSE	0.389557
10858	GLS_-_191745585.23-P1P2|GLS_+_191745555.23-P1P2	GLS	MIM	Metabolism > Amino acid metabolism > Glutamate metabolism	TRUE	-0.638845	-2.54	2.49	0	0.02	TRUE
10859	TAF1D_-_93474665.23-P1|TAF1D_+_93474608.23-P1	TAF1D			FALSE	0.383864	0.64		0.42
10860	NXPH4_-_57610610.23-P1|NXPH4_-_57610818.23-P1	NXPH4			FALSE	0.406363	-0.55		0.76
10861	LRRC20_+_72142314.23-P1P2|LRRC20_+_72142132.23-P1P2	LRRC20			FALSE	0.348612	-0.93		0.89
10862	CPXM2_-_125651219.23-P1P2|CPXM2_-_125651262.23-P1P2	CPXM2			FALSE	0.309233	0.86		0.55
10863	SLC25A47_-_100789714.23-P1P2|SLC25A47_-_100789718.23-P1P2	SLC25A47	MIM	Small molecule transport > SLC25A family	TRUE	0.414045	-0.44	-0.82	0.97	0.06
10864	WDR5B_+_122134910.23-P1P2|WDR5B_-_122134869.23-P1P2	WDR5B			FALSE	0.544114	-0.32		0.57
10865	TMEM54_+_33366959.23-P1P2|TMEM54_-_33366584.23-P1P2	TMEM54			FALSE	0.419862	0.86		0.27
10866	ACTRT1_+_127186306.23-P1P2|ACTRT1_+_127186328.23-P1P2	ACTRT1			FALSE	-0.397375	1.46	-0.92	0.62	0.54
10867	EDA2R_-_65858845.23-P1P2|EDA2R_+_65858825.23-P1P2	EDA2R			FALSE	-0.516009	-1.93		0.01
10868	TNN_-_175037010.23-P1P2|TNN_-_175037052.23-P1P2	TNN			FALSE	-0.416916	-1.22		0.51
10869	OTUB2_+_94492768.23-P1P2|OTUB2_-_94492797.23-P1P2	OTUB2			FALSE	-0.53811	-1.34		0.53
10870	GRAP_+_18950894.23-ENST00000284154.5|GRAP_+_18950883.23-ENST00000284154.5	GRAP			FALSE	-0.353621	-1.08		0.38
10871	TOB1_+_48943668.23-P1P2|TOB1_+_48943696.23-P1P2	TOB1			FALSE	-0.384075	1.53		0.47
10872	VENTX_+_135051755.23-P1P2|VENTX_+_135051640.23-P1P2	VENTX			FALSE	0.507172	-0.31		0.61
10873	MMP1_+_102668884.23-P1P2|MMP1_-_102668827.23-P1P2	MMP1			FALSE	0.545333	0.66	-0.74	0.58	0.17
10874	SHC4_-_49255528.23-ENST00000332408.4|SHC4_+_49255456.23-ENST00000332408.4	SHC4			FALSE	-0.61483	1.14		0.4
10875	SLC30A5_+_68389877.23-P1P2|SLC30A5_+_68389874.23-P1P2	SLC30A5			FALSE	-0.340246	-0.01		0.51
10876	DYRK1B_-_40324738.23-P1P2|DYRK1B_-_40324741.23-P1P2	DYRK1B			FALSE	-0.350314	1.97	0.86	0.34	0.5
10877	NBPF11_+_146082191.23-ENST00000605317.1|NBPF11_-_146082560.23-ENST00000605317.1	NBPF11			FALSE	0.451186
10878	NANOS1_+_120789310.23-P1P2|NANOS1_+_120789427.23-P1P2	NANOS1			FALSE	0.368799	-0.82		0.44
10879	LGALS3_-_55596018.23-P1P2|LGALS3_+_55596008.23-P1P2	LGALS3			FALSE	0.560696	1.58		0.73
10880	MS4A18_-_60501025.23-ENST00000529108.1|MS4A18_+_60501082.23-ENST00000529108.1	MS4A18			FALSE	-0.418233
10881	GPATCH2L_-_76618293.23-P1P2|GPATCH2L_-_76618308.23-P1P2	GPATCH2L			FALSE	-0.332017	0.38		0.58
10882	TXNL1_+_54305637.23-P1P2|TXNL1_+_54305794.23-P1P2	TXNL1			FALSE	0.317487	-1.4		0.21
10883	ACAP1_+_7239854.23-P1P2|ACAP1_+_7239956.23-P1P2	ACAP1			FALSE	0.706851	-0.74	0.22	0.31	0.68
10884	CDO1_-_115152304.23-P1P2|CDO1_-_115152311.23-P1P2	CDO1			FALSE	-0.433547	-0.21	0.07	0.75	0.41
10885	PEA15_-_160175269.23-P1P2|PEA15_+_160175459.23-P1P2	PEA15			FALSE	0.327282	2.11		0.03
10886	RP1L1_-_10512528.23-P1P2|RP1L1_+_10512356.23-P1P2	RP1L1			FALSE	0.350526	-0.44		0.8
10887	STRA8_-_134916748.23-ENST00000275764.3|STRA8_+_134916931.23-ENST00000275764.3	STRA8			FALSE	0.340483	0.55		0.42
10888	GPR17_-_128403759.23-P1P2|GPR17_+_128403776.23-P1P2	GPR17			FALSE	-0.488762
10889	B3GNT5_+_182971087.23-P1P2|B3GNT5_+_182971138.23-P1P2	B3GNT5			FALSE	0.542051	-0.9		0.96
10890	ENPP2_-_120651026.23-P1P2|ENPP2_+_120651008.23-P1P2	ENPP2			FALSE	-0.704501	2.54	0.16	0.14	0.6
10891	NT5C3B_+_39992441.23-P1P2|NT5C3B_+_39992445.23-P1P2	NT5C3B			FALSE	-0.349146
10892	STAT5A_-_40440912.23-P1P2|STAT5A_-_40440847.23-P1P2	STAT5A			FALSE	0.383516	-1.55		0.33
10893	GPR146_+_1084279.23-P1|GPR146_+_1084276.23-P1	GPR146			FALSE	-0.384249	0.77		0.17
10894	SEMA4F_-_74881428.23-P1P2|SEMA4F_+_74881442.23-P1P2	SEMA4F			FALSE	-0.322719	0.94	-0.22	0.94	0.49
10895	KDSR_-_61034032.23-P1P2|KDSR_-_61034334.23-P1P2	KDSR			FALSE	0.478209	-0.56		0.79
10896	GOLPH3_+_32174349.23-P1P2|GOLPH3_-_32174363.23-P1P2	GOLPH3	IMS	0	TRUE	0.349358	0.78		0.94
10897	TTC23_+_99791382.23-P2|TTC23_-_99791437.23-P2	TTC23			FALSE	-0.334752	0.75		0.45
10898	C9orf64_-_86571636.23-P1P2|C9orf64_-_86571622.23-P1P2	C9orf64			FALSE	0.455935	-0.74		0.91
10899	CXorf30_+_36254113.23-ENST00000378657.4|CXorf30_-_36254073.23-ENST00000378657.4	CXorf30			FALSE	0.585532
10900	TIPIN_-_66649067.23-P1P2|TIPIN_-_66649057.23-P1P2	TIPIN			FALSE	0.411285	0.89		0.11
10901	NDUFB2_-_140396499.23-P1P2|NDUFB2_-_140396505.23-P1P2	NDUFB2	MIM	OXPHOS > Complex I > CI subunits | OXPHOS > OXPHOS subunits	TRUE	-0.341489	-1.1		0.67
10902	FSD2_+_83474812.23-P1P2|FSD2_+_83474800.23-P1P2	FSD2			FALSE	-0.426611
10903	LPIN2_+_3013083.23-P1P2|LPIN2_+_3013075.23-P1P2	LPIN2			FALSE	0.350999	-0.41		0.93
10904	MYBPH_-_203144969.23-P1P2|MYBPH_-_203144937.23-P1P2	MYBPH			FALSE	-0.360482	0.39	-0.29	0.69	0.21
10905	HS3ST4_-_25703339.23-P1P2|HS3ST4_-_25703358.23-P1P2	HS3ST4			FALSE	0.327978
10906	SWSAP1_-_11485393.23-P1P2|SWSAP1_-_11485398.23-P1P2	SWSAP1			FALSE	-0.372241	0.09		0.71
10907	PCDHGA11_-_140800663.23-P1P2|PCDHGA11_-_140800640.23-P1P2	PCDHGA11			FALSE	-0.457438
10908	THEG5_-_32079222.23-P1P2|THEG5_+_32079445.23-P1P2	THEG5			FALSE	-0.376045
10909	ZNF304_-_57862702.23-P1P2|ZNF304_+_57862652.23-P1P2	ZNF304			FALSE	0.423566	-0.38		0.05
10910	USP7_-_9057818.23-P1P2|USP7_-_9057709.23-P1P2	USP7			FALSE	-0.286175	0.2		0.63
10911	OMG_-_29624246.23-P1P2|OMG_-_29624224.23-P1P2	OMG			FALSE	0.896089	0.19		0.52
10912	PCID2_+_113862955.23-P1|PCID2_+_113862975.23-P1	PCID2			FALSE	-0.370899	1.01		0.08
10913	DUSP10_+_221915387.23-P1P2|DUSP10_+_221915343.23-P1P2	DUSP10			FALSE	0.27858	0.52	3.49	0.91	0.04
10914	PDGFRL_+_17434755.23-P1P2|PDGFRL_+_17434990.23-P1P2	PDGFRL			FALSE	0.317959	0.95		0.34
10915	CCM2_-_45039935.23-P1P2|CCM2_-_45039785.23-P1P2	CCM2			FALSE	-0.296218	-1.84		0.3
10916	KRTAP26-1_+_31692415.23-P1P2|KRTAP26-1_-_31692359.23-P1P2	KRTAP26-1			FALSE	0.387345
10917	SNRK_+_43328248.23-P1P2|SNRK_-_43328125.23-P1P2	SNRK			FALSE	0.305852	-0.65	0.67	0.56	0.14
10918	OC90_+_133071597.23-P1P2|OC90_-_133071603.23-P1P2	OC90			FALSE	-0.394193	-0.68	-0.62	0.37	0.82
10919	CEP70_+_138313038.23-P1P2|CEP70_+_138313031.23-P1P2	CEP70			FALSE	0.293099	-0.21		0.56
10920	SRSF10_-_24306779.23-P1P2|SRSF10_-_24306749.23-P1P2	SRSF10			FALSE	-0.411372	-1.93		0.09
10921	RORB_+_77112281.23-P1P2|RORB_-_77112334.23-P1P2	RORB			FALSE	-0.379426	0.77		0.69
10922	ECM1_+_150480639.23-P1P2|ECM1_+_150480653.23-P1P2	ECM1			FALSE	0.373994	-2.24		0.09
10923	FAM183A_-_43613584.23-P1P2|FAM183A_-_43613609.23-P1P2	FAM183A			FALSE	0.421403
10924	GPR174_+_78426279.23-P1P2|GPR174_-_78426611.23-P1P2	GPR174			FALSE	-0.527644
10925	CHMP4C_+_82644748.23-P1P2|CHMP4C_+_82644753.23-P1P2	CHMP4C			FALSE	-0.413336	0.48		0.52
10926	ZNF215_-_6947818.23-P1P2|ZNF215_-_6948149.23-P1P2	ZNF215			FALSE	-0.400756	2.13		0.02
10927	IFFO1_-_6664952.23-P1|IFFO1_-_6664799.23-P1	IFFO1			FALSE	0.369868
10928	ZNF395_+_28243665.23-P1P2|ZNF395_+_28243669.23-P1P2	ZNF395			FALSE	0.791277	-4.54		0.06
10929	LCE3B_+_152586536.23-ENST00000335633.1|LCE3B_+_152586400.23-ENST00000335633.1	LCE3B			FALSE	-0.463827	-0.28		0.81
10930	SLC9A3R1_-_72744828.23-P1P2|SLC9A3R1_-_72744818.23-P1P2	SLC9A3R1			FALSE	0.307393	1.16	0.27	0.31	0.67
10931	IDH3B_-_2644423.23-P1P2|IDH3B_-_2644813.23-P1P2	IDH3B	Matrix	Metabolism > Carbohydrate metabolism > TCA cycle	TRUE	-0.352552	0.39	-0.73	0.74	0.09
10932	HAUS6_+_19102512.23-P1P2|HAUS6_-_19102902.23-P1P2	HAUS6			FALSE	0.654445	-1.75		0.01
10933	FREM1_+_14909949.23-P1P2|FREM1_-_14909964.23-P1P2	FREM1			FALSE	0.589062	-2		0.02
10934	KNTC1_-_123011834.23-P1P2|KNTC1_-_123011856.23-P1P2	KNTC1			FALSE	-0.333807	0.76		0.18
10935	TMBIM6_-_50135394.23-P1P2|TMBIM6_-_50135390.23-P1P2	TMBIM6			FALSE	0.521044	1.33	-0.53	0.15	0.2
10936	ACTBL2_-_56778433.23-P1P2|ACTBL2_-_56778438.23-P1P2	ACTBL2			FALSE	0.365144	1.17	-0.24	0.05	0.55
10937	PLSCR4_-_145968805.23-P1P2|PLSCR4_-_145968811.23-P1P2	PLSCR4			FALSE	0.368401
10938	FAM169B_+_99057561.23-P1P2|FAM169B_-_99057441.23-P1P2	FAM169B			FALSE	0.45223
10939	CSHL1_-_61988605.23-P1|CSHL1_+_61988478.23-P1	CSHL1			FALSE	-0.323913
10940	LRRC8E_-_7953432.23-P1P2|LRRC8E_+_7953451.23-P1P2	LRRC8E			FALSE	0.418843	-0.93		0.81
10941	CEACAM7_-_42191920.23-P1P2|CEACAM7_-_42192086.23-P1P2	CEACAM7			FALSE	0.46737
10942	COMMD1_-_62132819.23-P1P2|COMMD1_+_62133228.23-P1P2	COMMD1			FALSE	-0.339003	-0.33		0.23
10943	C10orf25_-_45496220.23-P1P2|C10orf25_-_45496412.23-P1P2	C10orf25			FALSE	0.404449	1.94		0.57
10944	CEP72_-_612462.23-P1P2|CEP72_-_612479.23-P1P2	CEP72			FALSE	-0.418656	-0.34		0.22
10945	NHS_-_17393395.23-P1P2|NHS_-_17393373.23-P1P2	NHS			FALSE	-0.363142
10946	R3HDM1_-_136343989.23-P2|R3HDM1_+_136343942.23-P2	R3HDM1			FALSE	0.634408	-0.64		0.47
10947	LOC100288814_+_9935465.23-NM_001195081|LOC100288814_+_9935452.23-NM_001195081	LOC100288814			FALSE	0.395946
10948	VPS54_+_64246129.23-P1P2|VPS54_+_64246255.23-P1P2	VPS54			FALSE	-0.323714	-0.62		0.45
10949	UGGT1_-_128848845.23-P1P2|UGGT1_-_128848999.23-P1P2	UGGT1			FALSE	-0.345566	-1.61		0.14
10950	RNASE4_-_21152854.23-P1P2|RNASE4_+_21152724.23-P1P2	RNASE4			FALSE	0.258692	-1.92	-1.03	0.59	0.47
10951	ACSM1_-_20687076.23-P1P2|ACSM1_-_20687521.23-P1P2	ACSM1	Matrix	Metabolism > Lipid metabolism > Fatty acid oxidation	TRUE	-0.394119	-1.04		0.23
10952	MADD_-_47291717.23-P1P2|MADD_+_47291677.23-P1P2	MADD			FALSE	0.340358	2.09	0.95	0.42	0.05
10953	SMIM4_-_52570643.23-P1P2|SMIM4_-_52570649.23-P1P2	SMIM4			FALSE	0.394728	0.36	-0.28	0.35	0.69
10954	RPS6KL1_+_75389921.23-P1P2|RPS6KL1_-_75389934.23-P1P2	RPS6KL1			FALSE	0.370638	-0.3	1.37	0.89	0.02
10955	LIFR_-_38556713.23-P1P2|LIFR_-_38556532.23-P1P2	LIFR			FALSE	-0.442795	0.67		0.85
10956	PYDC1_+_31228397.23-P1P2|PYDC1_+_31228363.23-P1P2	PYDC1			FALSE	0.423268	-0.95		0.41
10957	HSP90AA1_-_102553365.23-P1P2|HSP90AA1_+_102553357.23-P1P2	HSP90AA1			FALSE	0.331011	0.51		0.67
10958	SATL1_-_84364309.23-P1P2|SATL1_-_84364043.23-P1P2	SATL1			FALSE	-0.382484	-1.38		0.81
10959	FAM96B_+_66968280.23-P1P2|FAM96B_+_66968274.23-P1P2	FAM96B			FALSE	-0.372788
10960	C8orf48_+_13424411.23-P1P2|C8orf48_+_13424432.23-P1P2	C8orf48			FALSE	0.367779
10961	ENO4_-_118609119.23-P1P2|ENO4_+_118609222.23-P1P2	ENO4			FALSE	-0.390613
10962	C19orf53_-_13885302.23-P1P2|C19orf53_+_13885284.23-P1P2	C19orf53			FALSE	0.267816	1.68		0.97
10963	C10orf54_+_73533269.23-P1P2|C10orf54_+_73533265.23-P1P2	C10orf54			FALSE	0.35602	-1.54		0.04
10964	ZNF667_-_56988666.23-P1P2|ZNF667_-_56988669.23-P1P2	ZNF667			FALSE	0.629535	-1.43		0.12
10965	RABGGTA_-_24740707.23-P1P2|RABGGTA_-_24740777.23-P1P2	RABGGTA			FALSE	-0.563816	-0.35	-1.36	0.79	0.02
10966	TBC1D17_+_50381332.23-P1P2|TBC1D17_+_50381356.23-P1P2	TBC1D17			FALSE	0.538397	0.12	0.35	0.63	0.58
10967	SLC37A3_+_140098260.23-P1P2|SLC37A3_-_140098230.23-P1P2	SLC37A3			FALSE	0.331831	0.76		0.65
10968	RGS19_+_62710800.23-P1P2|RGS19_-_62710859.23-P1P2	RGS19			FALSE	0.369544	0.76		0.61
10969	SETMAR_+_4345252.23-P1P2|SETMAR_-_4345096.23-P1P2	SETMAR			FALSE	-0.350837	0.83		0.78
10970	RERGL_+_18243099.23-P1P2|RERGL_+_18243030.23-P1P2	RERGL			FALSE	0.422945	0.28	-0.29	0.95	0.25
10971	DEFB114_+_49931627.23-P1P2|DEFB114_+_49931762.23-P1P2	DEFB114			FALSE	0.664041
10972	ORC3_-_88299910.23-P1P2|ORC3_-_88299920.23-P1P2	ORC3			FALSE	0.334193	0.39		0.67
10973	SYNGR4_-_48867710.23-P1P2|SYNGR4_-_48867774.23-P1P2	SYNGR4			FALSE	0.619964	0.03		0.43
10974	FUOM_-_135171476.23-P1P2|FUOM_+_135171494.23-P1P2	FUOM			FALSE	-0.360433	-0.67		0.85
10975	ZFP62_-_180288229.23-P1P2|ZFP62_+_180288287.23-P1P2	ZFP62			FALSE	-0.413584	-1.5		0.01
10976	OR2F1_+_143657110.23-ENST00000392899.1|OR2F1_+_143657283.23-ENST00000392899.1	OR2F1			FALSE	-0.347804
10977	SCTR_-_120281927.23-P1P2|SCTR_+_120281965.23-P1P2	SCTR			FALSE	0.374243	-0.69	-1.47	0.88	0.06
10978	IGSF6_+_21663915.23-P1P2|IGSF6_-_21663730.23-P1P2	IGSF6			FALSE	-0.536146
10979	DOK4_-_57520370.23-P1|DOK4_-_57520364.23-P1	DOK4			FALSE	0.221762	1.23		0.22
10980	DARS_-_136742757.23-P1P2|DARS_+_136743138.23-P1P2	DARS			FALSE	1.02802	4.13	0.92	0	0.27	TRUE
10981	SRA1_+_139936988.23-P1P2|SRA1_+_139936995.23-P1P2	SRA1			FALSE	0.206169	0		0.43
10982	SLC25A19_-_73285445.23-P1P2|SLC25A19_-_73285401.23-P1P2	SLC25A19	MIM	Metabolism > Vitamin metabolism > Vitamin B1 metabolism | Small molecule transport > SLC25A family	TRUE	-0.386213	-5.7	3.3	0.42	0.27
10983	YWHAB_+_43514370.23-P1P2|YWHAB_+_43514385.23-P1P2	YWHAB			FALSE	0.207372	0.23	0.33	0.61	0.44
10984	SLC15A5_+_16430605.23-P1P2|SLC15A5_+_16430624.23-P1P2	SLC15A5			FALSE	0.392093
10985	ZNF70_-_24093123.23-P1P2|ZNF70_+_24093264.23-P1P2	ZNF70			FALSE	-0.333409	-0.82		0.16
10986	SMCHD1_-_2655739.23-P1P2|SMCHD1_-_2655778.23-P1P2	SMCHD1			FALSE	0.303664	-3.2		0		TRUE
10987	STX11_+_144471686.23-P1P2|STX11_-_144471660.23-P1P2	STX11			FALSE	-0.336592	0.77	0.29	0.45	0.38
10988	ENOX2_-_130037176.23-P1P2|ENOX2_+_130037161.23-P1P2	ENOX2			FALSE	0.63667	0.45		0.93
10989	CSE1L_-_47662888.23-P1P2|CSE1L_-_47662891.23-P1P2	CSE1L			FALSE	1.34793	0.05		0.95
10990	PQBP1_-_48755240.23-P1P2|PQBP1_+_48755445.23-P1P2	PQBP1			FALSE	-0.331271	2.2		0.04
10991	MED12_+_70338481.23-P1P2|MED12_+_70338552.23-P1P2	MED12			FALSE	-0.44819	0.43		0.77
10992	MAP2K3_+_21188037.23-P1P2|MAP2K3_+_21188040.23-P1P2	MAP2K3			FALSE	0.411882	4.48	-0.65	0	0.55	TRUE
10993	NAALADL1_+_64815290.23-P1P2|NAALADL1_-_64815316.23-P1P2	NAALADL1			FALSE	0.794832	2.16		0.35
10994	SYVN1_+_64901973.23-P1P2|SYVN1_-_64901981.23-P1P2	SYVN1			FALSE	-0.421391	0.81		0.55
10995	MTG2_+_60758110.23-P1P2|MTG2_+_60758146.23-P1P2	MTG2	Matrix	Mitochondrial central dogma > Translation > Mitochondrial ribosome assembly	TRUE	0.192948	-0.17		0.17
10996	POLR2M_+_57999324.23-P1P2|POLR2M_-_57999302.23-P1P2	POLR2M			FALSE	0.326387
10997	PCSK7_-_117102785.23-P1P2|PCSK7_+_117102556.23-P1P2	PCSK7			FALSE	0.436593	-2.51		0.1
10998	TMOD2_+_52043827.23-P1P2|TMOD2_+_52043849.23-P1P2	TMOD2			FALSE	-0.2905	-0.1	-1.03	0.9	0.97
10999	INCA1_-_4900647.23-P1P2|INCA1_-_4900823.23-P1P2	INCA1			FALSE	0.426226	-1.04		0.92
11000	RFXANK_-_19303788.23-P1P2|RFXANK_+_19303774.23-P1P2	RFXANK			FALSE	0.443455	1.81		0.02
11001	E2F5_+_86089409.23-P1P2|E2F5_-_86089446.23-P1P2	E2F5			FALSE	0.520969	0.35		0.97
11002	OR10P1_-_56030678.23-ENST00000309675.2|OR10P1_+_56030702.23-ENST00000309675.2	OR10P1			FALSE	-0.337909
11003	KHDC1_-_73972873.23-ENST00000257765.5|KHDC1_-_73972923.23-ENST00000257765.5	KHDC1			FALSE	-0.443989	0.97		0.19
11004	CISD3_+_36886654.23-P1P2|CISD3_-_36887109.23-P1P2	CISD3	Matrix	Metabolism > Metals and cofactors > Fe-S cluster biosynthesis | Metabolism > Metals and cofactors > Fe-S-containing proteins	TRUE	0.335063	1.43	4.16	0.07	0		TRUE
11005	HMP19_-_173472774.23-P1P2|HMP19_+_173472715.23-P1P2	HMP19			FALSE	-0.399911	-1.01		0.12
11006	KIAA1324_-_109656808.23-P1P2|KIAA1324_-_109656851.23-P1P2	KIAA1324			FALSE	0.506302	-0.23		0.55
11007	C21orf59_+_33984661.23-P1P2|C21orf59_+_33984442.23-P1P2	C21orf59			FALSE	0.473958	1.06		0.73
11008	HIST1H1E_-_26157047.23-P1P2|HIST1H1E_+_26156610.23-P1P2	HIST1H1E			FALSE	0.384834	-2.16		0.03
11009	NUBP1_-_10837726.23-P1P2|NUBP1_-_10837703.23-P1P2	NUBP1			FALSE	0.347966	1.01	-1.42	0	0.01	TRUE
11010	CBLL1_-_107384626.23-P1P2|CBLL1_-_107384632.23-P1P2	CBLL1			FALSE	0.479204	0.69		0.31
11011	SCXB_+_145321955.23-ENST00000340210.1|SCXB_+_145321958.23-ENST00000340210.1	SCXB			FALSE	-0.374976	0.1		0.59
11012	FXYD6-FXYD2_+_117747421.23-P1P2|FXYD6-FXYD2_-_117747340.23-P1P2	FXYD6-FXYD2			FALSE	0.455338
11013	MFHAS1_+_8751059.23-P1P2|MFHAS1_+_8750959.23-P1P2	MFHAS1			FALSE	0.409669	-2.05		0.08
11014	CSPG5_+_47620281.23-P1P2|CSPG5_-_47620291.23-P1P2	CSPG5			FALSE	0.505979	1.5		0.55
11015	RNF149_+_101924939.23-P1P2|RNF149_+_101924995.23-P1P2	RNF149			FALSE	-0.342061	-2.64		0.88
11016	CD28_+_204571355.23-P1P2|CD28_-_204571412.23-P1P2	CD28			FALSE	0.380508	-1.59		0.05
11017	ZMAT1_-_101186955.23-P1P2|ZMAT1_+_101186974.23-P1P2	ZMAT1			FALSE	-0.207877	-1.24		0.89
11018	AQP12B_+_241622264.23-P1P2|AQP12B_+_241621938.23-P1P2	AQP12B			FALSE	-0.533884
11019	MAP2K5_+_67835091.23-P1P2|MAP2K5_+_67835175.23-P1P2	MAP2K5			FALSE	0.355548	0.28	-0.5	0.31	0.75
11020	OR1E1_-_3301474.23-ENST00000322608.2|OR1E1_+_3301268.23-ENST00000322608.2	OR1E1			FALSE	-0.60312	0.85		0.73
11021	PRAMEF22_+_13331923.23-NM_001100631_120|PRAMEF22_-_13331765.23-NM_001100631_120	PRAMEF22			FALSE	-0.56926
11022	C10orf10_+_45474229.23-P1P2|C10orf10_+_45474226.23-P1P2	C10orf10			FALSE	-0.354392	0.03	0.94	0.81	0.16
11023	GCNT3_+_59904017.23-P1P2|GCNT3_+_59904033.23-P1P2	GCNT3			FALSE	0.468141
11024	CXCR4_-_136875682.23-P1P2|CXCR4_-_136875655.23-P1P2	CXCR4			FALSE	0.398084	-1.59		0.37
11025	MCCC2_-_70883196.23-P1P2|MCCC2_-_70883385.23-P1P2	MCCC2	Matrix	Metabolism > Amino acid metabolism > Branched-chain amino acid metabolism	TRUE	0.387916	1.8	0.05	0.18	0.61
11026	CELA2A_+_15783246.23-P1P2|CELA2A_+_15783596.23-P1P2	CELA2A			FALSE	0.331806	0.13	3.19	0.93	0.02
11027	SULF1_-_70379056.23-P2|SULF1_-_70379044.23-P2	SULF1			FALSE	0.340706	0.46		0.5
11028	BRAT1_+_2595119.23-P1P2|BRAT1_+_2595076.23-P1P2	BRAT1			FALSE	0.30712	1.31		0.23
11029	CEBPA_+_33793394.23-P1P2|CEBPA_-_33793324.23-P1P2	CEBPA			FALSE	0.37208	-0.47		0.58
11030	CCDC124_-_18043872.23-P1|CCDC124_+_18043884.23-P1	CCDC124			FALSE	-0.341315	-1.33		0.67
11031	COPS6_-_99686651.23-P1P2|COPS6_-_99686659.23-P1P2	COPS6			FALSE	0.347419	2.39		0.01
11032	VSTM2B_-_30017105.23-P1P2|VSTM2B_+_30017108.23-P1P2	VSTM2B			FALSE	-0.3484
11033	RPL13A_+_49994249.23-P2|RPL13A_+_49994109.23-P2	RPL13A			FALSE	0.542499	3.13	-0.6	0.01	0.23
11034	GATA2_-_128211996.23-P1|GATA2_-_128211957.23-P1	GATA2			FALSE	0.296082	0.64		0.5
11035	CDHR4_-_49837218.23-P1P2|CDHR4_-_49837171.23-P1P2	CDHR4			FALSE	0.396245	-0.33		0.35
11036	FPR1_-_52255125.23-P1P2|FPR1_-_52255109.23-P1P2	FPR1			FALSE	-0.362869	1.1	-0.51	0.24	0.51
11037	KIFC2_-_145691485.23-P1P2|KIFC2_-_145691512.23-P1P2	KIFC2			FALSE	-0.365305	-0.21	-0.13	0.83	0.83
11038	ARMC3_-_23217021.23-P1P2|ARMC3_-_23217031.23-P1P2	ARMC3			FALSE	-0.367493
11039	DLX3_+_48072554.23-P1P2|DLX3_+_48072354.23-P1P2	DLX3			FALSE	0.345529	-1.73		0		TRUE
11040	ARNT2_-_80696751.23-P1P2|ARNT2_+_80696737.23-P1P2	ARNT2			FALSE	0.394504	1.09		0.56
11041	MAP7_-_136847696.23-P2|MAP7_-_136847661.23-P2	MAP7			FALSE	0.389905	-0.62	0.43	0.63	0.38
11042	CNIH2_+_66050172.23-P2|CNIH2_+_66050151.23-P2	CNIH2			FALSE	-0.332713	-0.05		0.72
11043	ECM2_-_95298235.23-P1P2|ECM2_-_95298046.23-P1P2	ECM2			FALSE	-0.713426	-0.87		0.38
11044	CCL24_-_75443062.23-P1P2|CCL24_+_75443029.23-P1P2	CCL24			FALSE	0.374815
11045	FRMD4B_-_69435340.23-ENST00000398540.3|FRMD4B_+_69435141.23-ENST00000398540.3	FRMD4B			FALSE	0.384138	-0.18	0.74	0.8	0.04
11046	MEIS1_-_66662325.23-P1P2|MEIS1_+_66662382.23-P1P2	MEIS1			FALSE	0.309606	-0.23		0.45
11047	MPDU1_-_7487212.23-P1P2|MPDU1_-_7487368.23-P1P2	MPDU1			FALSE	0.502622	0.8		0.86
11048	MAN2C1_-_75660930.23-P1P2|MAN2C1_+_75660917.23-P1P2	MAN2C1			FALSE	0.244795	1.56		0.21
11049	PRG3_-_57148555.23-P1P2|PRG3_+_57148415.23-P1P2	PRG3			FALSE	0.424809	1.13		0.12
11050	GALNT1_+_33234666.23-ENST00000269195.5|GALNT1_-_33234653.23-ENST00000269195.5	GALNT1			FALSE	-0.383627	0.46	1.78	0.81	0.04
11051	STX8_+_9479142.23-P1P2|STX8_-_9479112.23-P1P2	STX8			FALSE	-0.296715	0.86	-1.7	0.7	0.4
11052	ACSM2A_-_20463283.23-P1P2|ACSM2A_-_20462920.23-P1P2	ACSM2A	Matrix	Metabolism > Lipid metabolism > Fatty acid oxidation | Metabolism > Detoxification > Xenobiotic metabolism	TRUE	-0.435611	-1.71		0.12
11053	LRRC28_+_99791687.23-P1P2|LRRC28_+_99791707.23-P1P2	LRRC28			FALSE	-0.306113	1.04		0.43
11054	STXBP3_-_109289385.23-P1P2|STXBP3_-_109289304.23-P1P2	STXBP3			FALSE	0.453647	-1.49	-0.29	0.16	0.73
11055	MAPKAPK2_-_206858257.23-P1P2|MAPKAPK2_+_206858322.23-P1P2	MAPKAPK2			FALSE	0.336256	-0.44	3.24	0.57	0.2
11056	RXRB_+_33168184.23-P1P2|RXRB_-_33168450.23-P1P2	RXRB			FALSE	0.37121	1.21	-0.42	0.03	0.52
11057	LCE2D_-_152635944.23-P1P2|LCE2D_+_152636097.23-P1P2	LCE2D			FALSE	0.472516
11058	FAM114A2_-_153418447.23-P1P2|FAM114A2_+_153418410.23-P1P2	FAM114A2			FALSE	0.315945	-0.37		0.2
11059	ID1_+_30193118.23-P1P2|ID1_+_30193140.23-P1P2	ID1			FALSE	0.527756	0.21		0.64
11060	ACMSD_+_135596183.23-P1P2|ACMSD_-_135596200.23-P1P2	ACMSD			FALSE	0.446562
11061	MYF6_-_81101670.23-P1P2|MYF6_-_81101489.23-P1P2	MYF6			FALSE	0.293472	-0.86		0.35
11062	CA4_-_58227374.23-P1P2|CA4_-_58227431.23-P1P2	CA4			FALSE	-0.36098	0.86	1.35	1	0.21
11063	ADIRF_-_88728314.23-P1P2|ADIRF_-_88728245.23-P1P2	ADIRF			FALSE	-0.608316	-1.28		0.43
11064	SPON2_+_1166391.23-P1P2|SPON2_+_1166156.23-P1P2	SPON2			FALSE	-0.424001	0.76		0.72
11065	AGAP3_-_150783602.23-P1P2|AGAP3_+_150783556.23-P1P2	AGAP3			FALSE	0.482386	0.9		0.25
11066	LRRN4_-_6034593.23-P1P2|LRRN4_-_6034644.23-P1P2	LRRN4			FALSE	0.366661
11067	RAB3GAP2_-_220445542.23-P1P2|RAB3GAP2_+_220445751.23-P1P2	RAB3GAP2			FALSE	0.395772	1.71		0.16
11068	PBX1_+_164528481.23-P1P2|PBX1_+_164528496.23-P1P2	PBX1			FALSE	-0.381688	0.47		0.53
11069	PNPO_+_46018940.23-P1P2|PNPO_-_46019078.23-P1P2	PNPO	Matrix	Metabolism > Vitamin metabolism > Vitamin B6 metabolism	TRUE	-0.371645	1.08	1.66	0.71	0.36
11070	ST20_+_80215758.23-P1P2|ST20_-_80216047.23-P1P2	ST20			FALSE	-0.295075	0.6		0.86
11071	ACOT12_-_80689897.23-P1P2|ACOT12_+_80689672.23-P1P2	ACOT12			FALSE	-0.387854	0.06	0.39	0.93	0.54
11072	DCTPP1_+_30441305.23-P1P2|DCTPP1_+_30441270.23-P1P2	DCTPP1			FALSE	-0.307032	0.64		0.53
11073	C8orf22_-_49984917.23-P1P2|C8orf22_+_49984918.23-P1P2	C8orf22			FALSE	-0.421515
11074	IL1RAPL1_-_28605585.23-P1P2|IL1RAPL1_+_28605578.23-P1P2	IL1RAPL1			FALSE	0.564624	0.53		0.38
11075	RALGDS_+_135996619.23-P1|RALGDS_+_135996428.23-P1	RALGDS			FALSE	0.22073	-1.4		0.49
11076	FBXL3_+_77601095.23-P1P2|FBXL3_+_77601250.23-P1P2	FBXL3			FALSE	0.285566	0.19		0.8
11077	FLAD1_-_154955860.23-P1P2|FLAD1_-_154955888.23-P1P2	FLAD1	Matrix	Metabolism > Vitamin metabolism > Vitamin B2 metabolism	TRUE	-0.356231	-0.86		0.31
11078	ABTB1_+_127391828.23-P1P2|ABTB1_+_127391831.23-P1P2	ABTB1			FALSE	0.334118	-0.34		0.75
11079	MYRFL_-_70320481.23-ENST00000299350.4,ENST00000548892.1|MYRFL_-_70320469.23-ENST00000299350.4,ENST00000548892.1	MYRFL			FALSE	-0.310737	-0.37		0.75
11080	WASF2_+_27816637.23-P1P2|WASF2_+_27816642.23-P1P2	WASF2			FALSE	-0.388078	0.22	-0.71	0.63	0.34
11081	IL12RB1_+_18197656.23-P1P2|IL12RB1_-_18197664.23-P1P2	IL12RB1			FALSE	0.361465
11082	SLCO1B7_-_20968765.23-ENST00000554957.1|SLCO1B7_-_20968974.23-ENST00000554957.1	SLCO1B7			FALSE	0.588043
11083	ANKRD13D_+_67056813.23-P1P2|ANKRD13D_-_67056373.23-P1P2	ANKRD13D			FALSE	-0.25449	0.72		0.25
11084	LAMP2_-_119603109.23-P1P2|LAMP2_-_119603088.23-P1P2	LAMP2			FALSE	-0.434318	0.27		0.89
11085	ANKRD46_-_101571968.23-P1P2|ANKRD46_-_101571982.23-P1P2	ANKRD46			FALSE	0.319103	0.27		0.7
11086	KCNJ15_+_39629073.23-P1P2|KCNJ15_+_39629068.23-P1P2	KCNJ15			FALSE	-0.383826	1.3		0.17
11087	RPP25_+_75249078.23-P1P2|RPP25_+_75249099.23-P1P2	RPP25			FALSE	-0.30845	0.88	1.18	0.38	0.27
11088	SBNO1_-_123849323.23-P1P2|SBNO1_-_123849326.23-P1P2	SBNO1			FALSE	0.353957	1.58		0.32
11089	DOK1_-_74781904.23-P1P2|DOK1_-_74781509.23-P1P2	DOK1			FALSE	-0.322247	0.83	-2.03	0.63	0.01
11090	DOC2A_-_30023587.23-P2|DOC2A_-_30023559.23-P2	DOC2A			FALSE	0.515699	-0.87	0.35	0.45	0.07
11091	SSTR1_+_38678346.23-P1P2|SSTR1_+_38678351.23-P1P2	SSTR1			FALSE	0.236168	1.06	-0.72	0.95	0.83
11092	IL31RA_+_55149300.23-P2|IL31RA_+_55149287.23-P2	IL31RA			FALSE	0.413547	-0.78		0.37
11093	OR6K2_-_158670391.23-ENST00000359610.2|OR6K2_-_158670432.23-ENST00000359610.2	OR6K2			FALSE	-0.386138
11094	ZNF541_+_48044159.23-P1P2|ZNF541_-_48044135.23-P1P2	ZNF541			FALSE	-0.359513	-2.19		0.35
11095	MAZ_+_29818273.23-P1P2|MAZ_-_29818223.23-P1P2	MAZ			FALSE	0.304236	-0.72		0.97
11096	ACKR4_-_132316171.23-P1P2|ACKR4_-_132316167.23-P1P2	ACKR4			FALSE	0.493722
11097	LPCAT3_+_7125801.23-P1P2|LPCAT3_-_7125782.23-P1P2	LPCAT3			FALSE	0.381875	1.49		0.01
11098	GPR126_+_142623310.23-P1P2|GPR126_+_142623280.23-P1P2	GPR126			FALSE	0.422696
11099	PLSCR3_+_7297802.23-P2|PLSCR3_-_7297832.23-P2	PLSCR3	MIM	Metabolism > Lipid metabolism > Cardiolipin synthesis	TRUE	0.601244	-0.27		1
11100	ARPC4_-_9834808.23-P1P2|ARPC4_-_9834275.23-P1P2	ARPC4			FALSE	-0.330973	1.64	-1.14	0.08	0.13
11101	LPXN_-_58343296.23-P1|LPXN_+_58343278.23-P1	LPXN			FALSE	0.407705	0.97		0.15
11102	BPIFA2_+_31756029.23-P1P2|BPIFA2_+_31756001.23-P1P2	BPIFA2			FALSE	0.549534	1.35		0.01
11103	RBP5_-_7281505.23-P1P2|RBP5_-_7281491.23-P1P2	RBP5			FALSE	-0.377736	-0.96	-1.11	0.17	0.8
11104	ASCL3_-_8964516.23-P1P2|ASCL3_+_8964499.23-P1P2	ASCL3			FALSE	-0.673451	2.13		0.07
11105	PAIP2_-_138677633.23-P1P2|PAIP2_-_138677752.23-P1P2	PAIP2			FALSE	0.350004	-1.47		0.62
11106	FAM129C_-_17638114.23-P1P2|FAM129C_-_17638101.23-P1P2	FAM129C			FALSE	-0.336964
11107	IFNL1_-_39787097.23-P1P2|IFNL1_+_39787284.23-P1P2	IFNL1			FALSE	0.378295
11108	PCDH11Y_-_4868356.23-P1P2|PCDH11Y_-_4868360.23-P1P2	PCDH11Y			FALSE	-0.448638
11109	C15orf32_-_93015443.23-P1P2|C15orf32_+_93014989.23-P1P2	C15orf32			FALSE	0.402534
11110	RIPK4_+_43186762.23-P1P2|RIPK4_-_43187180.23-P1P2	RIPK4			FALSE	0.341701	-1.3	-0.76	0.64	0.79
11111	CCZ1B_+_6865985.23-ENST00000316731.8|CCZ1B_+_6865923.23-ENST00000316731.8	CCZ1B			FALSE	0.395126	0.53		0.92
11112	ARX_-_25031175.23-P2|ARX_+_25031186.23-P2	ARX			FALSE	0.310874	-0.35		0.72
11113	APBB3_+_139943875.23-P1P2|APBB3_-_139943965.23-P1P2	APBB3			FALSE	-0.395063	0.36		0.69
11114	OR10A5_+_6866861.23-ENST00000299454.4|OR10A5_-_6866916.23-ENST00000299454.4	OR10A5			FALSE	0.557017
11115	IPO8_+_30848768.23-P1P2|IPO8_-_30848349.23-P1P2	IPO8			FALSE	0.379538	-0.48	-1.64	0.83	0.03
11116	PANK2_-_3870084.23-P1P2|PANK2_-_3870309.23-P1P2	PANK2	IMS	Metabolism > Metals and cofactors > Coenzyme A metabolism	TRUE	0.331931	-0.89	-0.84	0.49	0.32
11117	P2RY8_+_1656033.23-P1P2|P2RY8_-_1656029.23-P1P2	P2RY8			FALSE	-0.349867
11118	TMTC4_-_101327053.23-P1P2|TMTC4_+_101327027.23-P1P2	TMTC4			FALSE	-0.438917	2.02		0.04
11119	SLC25A32_-_104427338.23-P1P2|SLC25A32_-_104427352.23-P1P2	SLC25A32	MIM	Metabolism > Vitamin metabolism > Vitamin B2 metabolism | Metabolism > Vitamin metabolism > Folate and 1-C metabolism | Small molecule transport > SLC25A family	TRUE	-0.339923	0.23	3.22	0.65	0		TRUE
11120	FBXW4_-_103454889.23-P1P2|FBXW4_+_103454936.23-P1P2	FBXW4			FALSE	0.278381	-0.21		0.12
11121	TMEM33_+_41937225.23-P1P2|TMEM33_-_41937186.23-P1P2	TMEM33			FALSE	-0.365852	1.46	0.46	0.06	0.44
11122	AATK_-_79139957.23-ENST00000326724.4|AATK_+_79139571.23-ENST00000326724.4	AATK			FALSE	-0.353596	-0.45	-0.96	0.51	0.03
11123	STARD3_+_37793402.23-P1P2|STARD3_-_37793429.23-P1P2	STARD3			FALSE	0.982528	1.66		0.01
11124	PRKAA1_-_40798216.23-P1P2|PRKAA1_-_40798155.23-P1P2	PRKAA1			FALSE	-0.478893	-7.32	1.5	0	0	TRUE	TRUE
11125	PTGR1_+_114361887.23-P1P2|PTGR1_-_114361694.23-P1P2	PTGR1			FALSE	-0.366673	1.23	-0.57	0.27	0.57
11126	RNF103-CHMP3_-_86948293.23-ENST00000604011.1|RNF103-CHMP3_+_86948276.23-ENST00000604011.1	RNF103-CHMP3			FALSE	0.520597	1.64		0.11
11127	NKX2-2_-_21494635.23-P1P2|NKX2-2_-_21494650.23-P1P2	NKX2-2			FALSE	0.657055	-1.66		0.09
11128	CLPSL1_+_35754621.23-P2|CLPSL1_+_35754595.23-P2	CLPSL1			FALSE	0.446935
11129	HMG20A_-_77713273.23-P1P2|HMG20A_-_77713260.23-P1P2	HMG20A			FALSE	0.339637	0.97		0.31
11130	SLC39A7_-_33168697.23-P1P2|SLC39A7_-_33168709.23-P1P2	SLC39A7			FALSE	-0.501963	-1.12	-1.27	0.87	0.04
11131	PMVK_+_154909114.23-P1P2|PMVK_+_154909206.23-P1P2	PMVK			FALSE	-0.396779	0.46	0.47	0.27	0.94
11132	SPOPL_-_139259411.23-P1P2|SPOPL_-_139259401.23-P1P2	SPOPL			FALSE	-0.245371	-1.19		0.54
11133	DPYSL3_+_146833187.23-P1P2|DPYSL3_+_146833208.23-P1P2	DPYSL3			FALSE	0.271793	-1.24		0.33
11134	KRT19_-_39684530.23-P1P2|KRT19_+_39684525.23-P1P2	KRT19			FALSE	0.327953	-0.89	-1.29	0.7	0.85
11135	EN2_-_155251027.23-P1P2|EN2_+_155251036.23-P1P2	EN2			FALSE	0.325815	0.68	-0.67	0.25	0.72
11136	OR8K3_-_56086014.23-ENST00000312711.1|OR8K3_-_56085828.23-ENST00000312711.1	OR8K3			FALSE	0.723234
11137	NEK9_-_75593752.23-P1P2|NEK9_+_75593688.23-P1P2	NEK9			FALSE	0.267492	0.44	0.15	0.77	0.58
11138	CD33_+_51729507.23-P1P2|CD33_+_51729159.23-P1P2	CD33			FALSE	0.31147	1.65	-0.56	0.94	0.88
11139	C2orf27A_-_132479996.23-ENST00000355171.4|C2orf27A_-_132480167.23-ENST00000355171.4	C2orf27A			FALSE	0.804876	1.11		0.59
11140	SCAMP1_-_77656474.23-P1P2|SCAMP1_-_77656470.23-P1P2	SCAMP1			FALSE	-0.495052	0.65	0.19	0.63	0.62
11141	ALCAM_+_105085800.23-P1P2|ALCAM_+_105085743.23-P1P2	ALCAM			FALSE	0.285591	0.33		0.81
11142	PCDH1_-_141257981.23-P1P2|PCDH1_+_141257964.23-P1P2	PCDH1			FALSE	0.540261	-0.39		0.9
11143	ANKRD63_+_40575241.23-P1P2|ANKRD63_-_40575214.23-P1P2	ANKRD63			FALSE	0.159126	0.3		0.9
11144	TNFSF4_-_173176463.23-P1|TNFSF4_-_173176193.23-P1	TNFSF4			FALSE	0.33914	-1.14		0.09
11145	CX3CR1_+_39321478.23-P1P2|CX3CR1_-_39321463.23-P1P2	CX3CR1			FALSE	-0.334652
11146	DERL2_-_5389442.23-P1P2|DERL2_+_5389484.23-P1P2	DERL2			FALSE	-0.376766	-2.74	-0.25	0.61	0.81
11147	PTPN14_+_214724894.23-P1P2|PTPN14_+_214724909.23-P1P2	PTPN14			FALSE	0.288549	1.37	-0.85	0.14	0.76
11148	ZNF574_-_42583382.23-P2|ZNF574_-_42583385.23-P2	ZNF574			FALSE	-0.324509	7.74		0		TRUE
11149	LEMD3_+_65563441.23-P1P2|LEMD3_-_65563622.23-P1P2	LEMD3			FALSE	-0.390166	-0.54		0.48
11150	PELP1_-_4607218.23-P1P2|PELP1_+_4607399.23-P1P2	PELP1			FALSE	-0.599416	0.75		0.57
11151	ARIH2OS_+_48956620.23-P1P2|ARIH2OS_-_48956929.23-P1P2	ARIH2OS			FALSE	-0.324385	-1.12		0.74
11152	TMEM257_+_144909466.23-P1P2|TMEM257_-_144909122.23-P1P2	TMEM257			FALSE	0.571933
11153	HDGFRP3_+_83876561.23-P1P2|HDGFRP3_-_83876577.23-P1P2	HDGFRP3			FALSE	0.68828	-0.38		0.63
11154	EXOC3L1_-_67223807.23-P1P2|EXOC3L1_+_67224021.23-P1P2	EXOC3L1			FALSE	0.440049	1.36		0.39
11155	ANKRD50_+_125633644.23-P1P2|ANKRD50_+_125633864.23-P1P2	ANKRD50			FALSE	0.319724	-0.71		0.26
11156	TLL1_+_166794820.23-P1P2|TLL1_+_166794879.23-P1P2	TLL1			FALSE	0.424561	-1.27		0.67
11157	LIMS1_-_109150960.23-P1P2|LIMS1_-_109150969.23-P1P2	LIMS1			FALSE	-0.253304	-0.99		0.06
11158	SMOX_+_4129500.23-P1P2|SMOX_-_4129508.23-P1P2	SMOX			FALSE	-0.213132	0.69	-1.12	0.42	0.49
11159	CENPJ_+_25496834.23-P1P2|CENPJ_+_25496971.23-P1P2	CENPJ			FALSE	0.406587	-0.52		0.54
11160	GRIP2_+_14581838.23-P1P2|GRIP2_-_14581789.23-P1P2	GRIP2			FALSE	0.41484
11161	ITGB1BP2_+_70521645.23-P1P2|ITGB1BP2_-_70521688.23-P1P2	ITGB1BP2			FALSE	-0.514741	0.56		0.49
11162	ECT2_-_172468705.23-P1P2|ECT2_+_172468782.23-P1P2	ECT2			FALSE	-1.0254	-1.33		0.17
11163	ADIG_+_37209911.23-P1P2|ADIG_+_37209902.23-P1P2	ADIG			FALSE	-0.414952
11164	NUPR1L_+_56184041.23-P1P2|NUPR1L_-_56183914.23-P1P2	NUPR1L			FALSE	0.428215
11165	APPL1_+_57261807.23-P1P2|APPL1_-_57261822.23-P1P2	APPL1			FALSE	-0.417388	-0.03		0.88
11166	NCSTN_-_160313205.23-P1P2|NCSTN_+_160313347.23-P1P2	NCSTN			FALSE	-0.332862	-0.79		0.36
11167	PIGM_+_160001687.23-P1P2|PIGM_+_160001751.23-P1P2	PIGM			FALSE	0.366188	-0.59		0.83
11168	SURF1_+_136223322.23-P1P2|SURF1_+_136223299.23-P1P2	SURF1	MIM	OXPHOS > Complex IV > CIV assembly factors | OXPHOS > OXPHOS assembly factors	TRUE	0.372826	-1.67	-0.41	0.39	0.5
11169	DCDC2B_-_32675006.23-P1P2|DCDC2B_-_32674697.23-P1P2	DCDC2B			FALSE	0.415984	0.65		0.45
11170	LRRC6_+_133687734.23-P1P2|LRRC6_-_133687778.23-P1P2	LRRC6			FALSE	-0.541466
11171	SCG2_+_224467042.23-P1P2|SCG2_+_224467045.23-P1P2	SCG2			FALSE	-0.451472	0.11	0.2	0.69	0.7
11172	PPP1R13B_+_104313901.23-P1P2|PPP1R13B_-_104313915.23-P1P2	PPP1R13B			FALSE	0.194887	-0.17	0.55	0.49	0.64
11173	RRP36_+_42989598.23-P1P2|RRP36_+_42989361.23-P1P2	RRP36			FALSE	-0.6735	1.68		0.82
11174	SNRPC_+_34725323.23-P1P2|SNRPC_-_34725456.23-P1P2	SNRPC			FALSE	1.39964	-0.96		0.17
11175	CLEC2B_-_10021946.23-P1P2|CLEC2B_+_10021935.23-P1P2	CLEC2B			FALSE	0.511846	0.16		0.47
11176	ARHGEF16_-_3371005.23-P1P2|ARHGEF16_+_3371660.23-P1P2	ARHGEF16			FALSE	-0.31464	-1.87	-0.49	0.12	0.16
11177	IREB2_+_78730600.23-P1P2|IREB2_+_78731087.23-P1P2	IREB2			FALSE	-0.358121	-0.65		0.58
11178	ARHGAP19_+_99052371.23-P1P2|ARHGAP19_-_99052346.23-P1P2	ARHGAP19			FALSE	0.44246	-1.37		0.7
11179	TPD52L2_+_62496664.23-P1P2|TPD52L2_-_62496647.23-P1P2	TPD52L2			FALSE	-0.304298	0.5		0.93
11180	PREP_+_105850963.23-P1P2|PREP_-_105850922.23-P1P2	PREP			FALSE	-0.442224	0.53	0.32	0.44	0.35
11181	MB_-_36013372.23-P1P2|MB_-_36013357.23-P1P2	MB			FALSE	-0.495649	-1.78	-1.63	0.56	0.02
11182	C1QTNF3_-_34043313.23-P1P2|C1QTNF3_+_34043276.23-P1P2	C1QTNF3			FALSE	0.631922	0.69		0.3
11183	ANKUB1_-_149510608.23-ENST00000446160.1|ANKUB1_-_149510259.23-ENST00000446160.1	ANKUB1			FALSE	0.371434
11184	TARBP2_-_53895165.23-P1P2|TARBP2_-_53895360.23-P1P2	TARBP2			FALSE	-0.365803	1.24		0.06
11185	KRTAP10-12_+_46117494.23-ENST00000400365.3|KRTAP10-12_+_46117095.23-ENST00000400365.3	KRTAP10-12			FALSE	-0.25849
11186	ADAT2_-_143771826.23-P1P2|ADAT2_+_143771740.23-P1P2	ADAT2			FALSE	0.336778	-1.57		0.09
11187	ZNF92_+_64838836.23-P1P2|ZNF92_+_64838789.23-P1P2	ZNF92			FALSE	0.272763	2.42		0.03
11188	TAF1A_-_222763187.23-P1P2|TAF1A_-_222763201.23-P1P2	TAF1A			FALSE	-0.495301	0.98		0.28
11189	TMEM88_-_7758410.23-P1P2|TMEM88_+_7758443.23-P1P2	TMEM88			FALSE	0.274528	0.36		0.92
11190	KCNMB4_+_70760330.23-P1P2|KCNMB4_-_70760118.23-P1P2	KCNMB4			FALSE	-0.33152	-2.32	-2.01	0.09	0.22
11191	FAM221B_-_35828775.23-P1P2|FAM221B_-_35829104.23-P1P2	FAM221B			FALSE	-0.371844
11192	HIST1H2BO_+_27861243.23-P1P2|HIST1H2BO_-_27861252.23-P1P2	HIST1H2BO			FALSE	0.264683	-0.25		0.76
11193	HP1BP3_+_21113749.23-P1P2|HP1BP3_+_21113775.23-P1P2	HP1BP3			FALSE	-0.268623	0.92		0.52
11194	SLC13A4_+_135412894.23-P1P2|SLC13A4_-_135412828.23-P1P2	SLC13A4			FALSE	-0.45627
11195	LAMTOR3_-_100815552.23-P1P2|LAMTOR3_-_100815661.23-P1P2	LAMTOR3			FALSE	-0.538259	0.92	1.37	0.84	0.94
11196	PRRG2_+_50084661.23-P1P2|PRRG2_-_50084569.23-P1P2	PRRG2			FALSE	0.369122	0.83		0.9
11197	CGB8_+_49559428.23-P2|CGB8_-_49559458.23-P2	CGB8			FALSE	0.39341
11198	FAM71F1_-_128355657.23-P2|FAM71F1_+_128355476.23-P2	FAM71F1			FALSE	0.466873
11199	PIH1D2_+_111944717.23-P1P2|PIH1D2_-_111944689.23-P1P2	PIH1D2			FALSE	0.524251	0.48		0.87
11200	LRRC8C_-_90098721.23-P1P2|LRRC8C_-_90098887.23-P1P2	LRRC8C			FALSE	0.275423	2.12		0.44
11201	C20orf85_+_56726008.23-P1P2|C20orf85_-_56725998.23-P1P2	C20orf85			FALSE	0.477116
11202	POLI_-_51796012.23-P1P2|POLI_-_51795943.23-P1P2	POLI			FALSE	0.348413	-0.79		0.23
11203	AFF4_-_132299252.23-P1P2|AFF4_+_132299267.23-P1P2	AFF4			FALSE	-0.342956	0.99		0.71
11204	RPL26L1_-_172386481.23-P1P2|RPL26L1_+_172386510.23-P1P2	RPL26L1			FALSE	0.322509	2.05	1.13	0.29	0.33
11205	PLEKHH1_-_68000046.23-P1P2|PLEKHH1_-_68000052.23-P1P2	PLEKHH1			FALSE	0.307269	-1.23	0.08	0.07	0.77
11206	ARHGEF18_-_7460074.23-P1P2|ARHGEF18_-_7460077.23-P1P2	ARHGEF18			FALSE	0.276989	-4.47	0.96	0.04	0.52
11207	WBP2NL_-_42394859.23-P1P2|WBP2NL_-_42394825.23-P1P2	WBP2NL			FALSE	-0.317921
11208	VWCE_-_61062749.23-P1P2|VWCE_+_61062772.23-P1P2	VWCE			FALSE	-0.632953	0.75		0.27
11209	SGMS1_+_52383667.23-P1P2|SGMS1_+_52383631.23-P1P2	SGMS1			FALSE	-0.311781	-0.86		0.3
11210	ZNF524_+_56111862.23-P1P2|ZNF524_+_56111707.23-P1P2	ZNF524			FALSE	-0.23801	-0.52		0.39
11211	PCYOX1L_-_148737866.23-P1P2|PCYOX1L_+_148737646.23-P1P2	PCYOX1L			FALSE	0.281762	1.88		0.18
11212	LOC100130705_+_128506610.23-P1P2|LOC100130705_-_128506457.23-P1P2	LOC100130705			FALSE	0.304659	-0.14		0.52
11213	ZNF839_+_102786097.23-P1P2|ZNF839_+_102786100.23-P1P2	ZNF839			FALSE	-0.328711	-1.5		0.02
11214	CHPF_-_220408283.23-P1P2|CHPF_+_220408264.23-P1P2	CHPF			FALSE	0.120791	1.41		0.04
11215	TUBA8_-_18593613.23-P1P2|TUBA8_-_18593587.23-P1P2	TUBA8			FALSE	-0.294677	-2.4	1.18	0.3	0.39
11216	GNG11_+_93551392.23-P1P2|GNG11_-_93551406.23-P1P2	GNG11			FALSE	0.351844	0.82		0.87
11217	GSTA3_+_52774271.23-P1P2|GSTA3_-_52774456.23-P1P2	GSTA3			FALSE	-0.513449	1.39	0.95	0.77	0.65
11218	MAMLD1_-_149531591.23-P1P2|MAMLD1_+_149531609.23-P1P2	MAMLD1			FALSE	-0.498557
11219	SEMA6A_+_115910502.23-P1P2|SEMA6A_+_115910430.23-P1P2	SEMA6A			FALSE	0.385157	0.36	0.63	0.55	0.12
11220	NSMCE1_+_27280033.23-P1P2|NSMCE1_-_27280049.23-P1P2	NSMCE1			FALSE	0.514232	-0.96		0.39
11221	ZNF286B_-_18585314.23-P1P2|ZNF286B_-_18585620.23-P1P2	ZNF286B			FALSE	-0.340843	1.39		0.2
11222	COMMD2_+_149470240.23-P1P2|COMMD2_+_149470262.23-P1P2	COMMD2			FALSE	0.352963	-0.35		0.42
11223	TMEM163_-_135476529.23-P1P2|TMEM163_-_135476506.23-P1P2	TMEM163			FALSE	0.205406	0.06		0.84
11224	P2RY2_-_72929358.23-P1P2|P2RY2_-_72929642.23-P1P2	P2RY2			FALSE	-0.409234	-0.41	-0.58	0.96	0.45
11225	OR2D2_-_6913781.23-ENST00000299459.2|OR2D2_-_6913591.23-ENST00000299459.2	OR2D2			FALSE	0.477165
11226	UNC93A_-_167684712.23-P1P2|UNC93A_-_167684723.23-P1P2	UNC93A			FALSE	0.455661
11227	TDP1_+_90422308.23-P1P2|TDP1_-_90422288.23-P1P2	TDP1			FALSE	0.353584	-0.05		0.91
11228	GABRR1_-_89927043.23-P1P2|GABRR1_+_89927012.23-P1P2	GABRR1			FALSE	-0.51862	-0.62	-0.01	0.85	0.46
11229	IL12RB2_-_67773583.23-P1P2|IL12RB2_-_67773565.23-P1P2	IL12RB2			FALSE	0.272663
11230	DENND5B_+_31743921.23-P1P2|DENND5B_-_31743878.23-P1P2	DENND5B			FALSE	0.18426	1.52		0.1
11231	ESYT3_+_138153736.23-P1P2|ESYT3_-_138153467.23-P1P2	ESYT3			FALSE	0.433063	-0.93	-0.28	0.69	0.89
11232	LPGAT1_-_212004082.23-P1P2|LPGAT1_+_212004062.23-P1P2	LPGAT1			FALSE	-0.321601	-1.13	-2.01	0.3	0.04
11233	WDR83OS_+_12780184.23-P1P2|WDR83OS_+_12780145.23-P1P2	WDR83OS			FALSE	0.41837	-1.25		0.27
11234	APBB2_+_41216527.23-P1P2|APBB2_+_41216456.23-P1P2	APBB2			FALSE	-0.380122	-1.34		0.22
11235	DERL3_+_24181152.23-P1P2|DERL3_+_24181170.23-P1P2	DERL3			FALSE	0.495761	-0.19		0.82
11236	PDK1_-_173420828.23-P1P2|PDK1_-_173420822.23-P1P2	PDK1	Matrix	Metabolism > Carbohydrate metabolism > Pyruvate metabolism	TRUE	-0.42497	0.74	0.33	0.31	0.51
11237	GJC1_+_42907565.23-P1P2|GJC1_+_42907556.23-P1P2	GJC1			FALSE	-0.322719	-0.53		0.49
11238	CCNA1_-_37006672.23-P1P2|CCNA1_-_37006664.23-P1P2	CCNA1			FALSE	0.395847	-0.54		0.91
11239	GPR6_-_110299538.23-P1P2|GPR6_+_110299807.23-P1P2	GPR6			FALSE	-0.314988
11240	VASH2_-_213123953.23-P1P2|VASH2_+_213124133.23-P1P2	VASH2			FALSE	0.443107	-0.38		0.97
11241	ADM_+_10327266.23-P1P2|ADM_+_10326660.23-P1P2	ADM			FALSE	0.377997	0.62		0.21
11242	KCNK17_-_39282144.23-P1P2|KCNK17_-_39282148.23-P1P2	KCNK17			FALSE	-0.289953
11243	ALOX5AP_+_31309673.23-P1P2|ALOX5AP_+_31309779.23-P1P2	ALOX5AP			FALSE	0.330762	-0.16		0.61
11244	CLEC4E_-_8693491.23-P1P2|CLEC4E_-_8693479.23-P1P2	CLEC4E			FALSE	0.455686
11245	CLLU1OS_+_92821856.23-ENST00000378487.2,ENST00000538965.1|CLLU1OS_-_92821886.23-ENST00000378487.2,ENST00000538965.1	CLLU1OS			FALSE	0.570641
11246	UEVLD_+_18610171.23-P1P2|UEVLD_+_18610208.23-P1P2	UEVLD			FALSE	-0.38236	-1.54		0.63
11247	IMPA1_-_82598464.23-P1P2|IMPA1_+_82598485.23-P1P2	IMPA1			FALSE	-0.32257	-0.4	-1.64	0.04	0.23
11248	PRAF2_-_48931624.23-P1|PRAF2_+_48931631.23-P1	PRAF2			FALSE	0.365517	-1.6		0.5
11249	UCP3_+_73720107.23-P1P2|UCP3_+_73719918.23-P1P2	UCP3	MIM	Small molecule transport > SLC25A family	TRUE	0.298344	1.26		0.04
11250	SLA2_-_35274527.23-P1P2|SLA2_-_35274568.23-P1P2	SLA2			FALSE	-0.40456	0.18	-0.48	0.48	0.58
11251	NQO1_+_69752399.23-P2|NQO1_-_69752394.23-P2	NQO1			FALSE	-0.338804	-1.39	-0.53	0.06	0.44
11252	CLDN23_+_8559498.23-P1P2|CLDN23_-_8559843.23-P1P2	CLDN23			FALSE	-0.372739	0.68		0.04
11253	GJB6_+_20805052.23-P2|GJB6_+_20805031.23-P2	GJB6			FALSE	-0.561255
11254	LCA5_-_80247115.23-P1P2|LCA5_-_80247094.23-P1P2	LCA5			FALSE	-0.319562	0.89		0.89
11255	UGT2B15_+_69535885.23-P1P2|UGT2B15_+_69536045.23-P1P2	UGT2B15			FALSE	-0.611225	-1.16	-0.81	0.29	0.57
11256	FAM149A_+_187066185.23-P1P2|FAM149A_-_187066266.23-P1P2	FAM149A			FALSE	-0.481951
11257	SERTAD3_+_40950190.23-P1P2|SERTAD3_-_40950208.23-P1P2	SERTAD3			FALSE	0.781258	-1.53		0.06
11258	RHOXF2_+_119292860.23-ENST00000371388.3|RHOXF2_-_119292505.23-ENST00000371388.3	RHOXF2			FALSE	0.41924	2.52		0.04
11259	OSBPL6_-_179059257.23-P1P2|OSBPL6_+_179059230.23-P1P2	OSBPL6			FALSE	0.456805	1.41		0.05
11260	CLEC18B_-_74455315.23-P1P2|CLEC18B_-_74455292.23-P1P2	CLEC18B			FALSE	0.332304	0.25		0.28
11261	CORO7_-_4466143.23-P1P2|CORO7_-_4466535.23-P1P2	CORO7			FALSE	0.249891	0.5	1.11	0.75	0.07
11262	MTM1_+_149737106.23-P1P2|MTM1_-_149737096.23-P1P2	MTM1			FALSE	-0.383901	-0.94	-0.22	0.22	0.92
11263	OR6Y1_-_158517828.23-ENST00000302617.3|OR6Y1_-_158517645.23-ENST00000302617.3	OR6Y1			FALSE	-0.541839
11264	ZNF816_-_53466078.23-P1|ZNF816_+_53466090.23-P1	ZNF816			FALSE	-0.385741	-0.34		0.68
11265	UBA5_-_132379254.23-P1P2|UBA5_-_132379610.23-P1P2	UBA5			FALSE	-0.464673	-0.82		0.15
11266	RIPK3_-_24809163.23-P1P2|RIPK3_+_24809155.23-P1P2	RIPK3			FALSE	-0.409283	-1.5	1.63	0.1	0.28
11267	CRLF1_-_18717595.23-P1P2|CRLF1_-_18717592.23-P1P2	CRLF1			FALSE	0.202776	0.94		0.48
11268	PCLO_+_82792115.23-P1P2|PCLO_+_82792109.23-P1P2	PCLO			FALSE	0.3864	-1.18		0.16
11269	NDFIP1_+_141488421.23-P1P2|NDFIP1_+_141488430.23-P1P2	NDFIP1			FALSE	0.323876	0.6		0.22
11270	C8A_+_57320491.23-P1P2|C8A_-_57320558.23-P1P2	C8A			FALSE	0.475773	0.25	-0.12	0.38	0.43
11271	OR5M11_+_56310735.23-ENST00000528616.2|OR5M11_+_56310685.23-ENST00000528616.2	OR5M11			FALSE	0.569373
11272	RCL1_+_4792990.23-P1P2|RCL1_-_4792974.23-P1P2	RCL1			FALSE	0.466053	1.64		0.19
11273	PMEPA1_+_56285002.23-P1P2|PMEPA1_-_56285053.23-P1P2	PMEPA1			FALSE	0.439377	-0.38	-0.57	0.54	0.62
11274	ACOT13_-_24667371.23-P1P2|ACOT13_-_24667329.23-P1P2	ACOT13	Matrix	Metabolism > Lipid metabolism	TRUE	-0.362049	2.32	-1.37	0.1	0.08
11275	TEX261_-_71221945.23-P1P2|TEX261_-_71221924.23-P1P2	TEX261			FALSE	0.162815	1.28		0.2
11276	KCNK15_+_43374594.23-P1P2|KCNK15_-_43374521.23-P1P2	KCNK15			FALSE	-0.333434
11277	C4BPA_-_207277704.23-P1P2|C4BPA_-_207277678.23-P1P2	C4BPA			FALSE	0.596669	-0.47	0.06	0.7	0.69
11278	SCNN1B_+_23313707.23-P1P2|SCNN1B_+_23313895.23-P1P2	SCNN1B			FALSE	-0.293956	1.56	0.75	0.67	0.65
11279	TNFRSF6B_-_62327998.23-P1P2|TNFRSF6B_-_62328063.23-P1P2	TNFRSF6B			FALSE	-0.385765	-1.66		0.77
11280	SLC27A2_+_50474480.23-P1P2|SLC27A2_-_50474450.23-P1P2	SLC27A2			FALSE	0.295709	-1.3	0.44	0.23	0.87
11281	ACOX1_-_73975196.23-P1P2|ACOX1_-_73975193.23-P1P2	ACOX1			FALSE	0.341452	1.4	0.51	0.13	0.57
11282	SLC2A8_-_130159530.23-P1P2|SLC2A8_+_130159972.23-P1P2	SLC2A8			FALSE	-0.358742	-0.48		0.67
11283	SIDT1_+_113251426.23-P1P2|SIDT1_+_113251640.23-P1P2	SIDT1			FALSE	0.360694
11284	C2orf53_-_27362248.23-P1P2|C2orf53_-_27362230.23-P1P2	C2orf53			FALSE	0.42374
11285	TMEM189_-_48770240.23-P1P2|TMEM189_+_48770183.23-P1P2	TMEM189			FALSE	0.254615	1.26		0.74
11286	PIP4K2A_+_23003464.23-P1P2|PIP4K2A_+_23003278.23-P1P2	PIP4K2A			FALSE	0.183059	-0.39	-0.53	0.3	0.84
11287	NME1_-_49230960.23-P1|NME1_+_49230952.23-P1	NME1			FALSE	0.361465	-1.23	0.01	0.32	0.27
11288	OR8G1_-_124135308.23-P1P2|OR8G1_+_124135282.23-P1P2	OR8G1			FALSE	0.599901
11289	CCPG1_-_55700484.23-P1P2|CCPG1_+_55700438.23-P1P2	CCPG1			FALSE	0.315423	1.38		0.05
11290	LRRC40_+_70671196.23-P1P2|LRRC40_+_70671205.23-P1P2	LRRC40			FALSE	-0.31909	0.21		0.65
11291	BMPR1A_-_88516862.23-P1P2|BMPR1A_-_88516386.23-P1P2	BMPR1A			FALSE	-0.311234	0.33	0.25	0.56	0.21
11292	ARHGAP5_+_32546214.23-P1P2|ARHGAP5_-_32546259.23-P1P2	ARHGAP5			FALSE	-0.353298	-2.63	0.94	0.67	0.55
11293	HDAC8_+_71792676.23-P1P2|HDAC8_+_71792624.23-P1P2	HDAC8			FALSE	0.429906	0.74		0.35
11294	GPR45_+_105858550.23-P1P2|GPR45_+_105858538.23-P1P2	GPR45			FALSE	0.33295	-0.29		0.3
11295	ASPN_+_95244763.23-P1P2|ASPN_+_95244720.23-P1P2	ASPN			FALSE	0.325417
11296	NPEPPS_+_45608486.23-P1P2|NPEPPS_+_45608493.23-P1P2	NPEPPS			FALSE	0.312341	0.73		0.58
11297	S1PR1_+_101702504.23-P1P2|S1PR1_+_101702605.23-P1P2	S1PR1			FALSE	-0.35116	0.38		0.83
11298	PI3_-_43803626.23-P1P2|PI3_-_43803642.23-P1P2	PI3			FALSE	0.319028
11299	HAAO_+_43019672.23-P1P2|HAAO_+_43019690.23-P1P2	HAAO			FALSE	0.30175	-1.08		0.06
11300	ZNF732_+_299202.23-P1P2|ZNF732_-_299222.23-P1P2	ZNF732			FALSE	0.429881
11301	CAPS2_-_75784607.23-P1P2|CAPS2_+_75784481.23-P1P2	CAPS2			FALSE	-0.604537
11302	YWHAZ_-_101964192.23-P1P2|YWHAZ_+_101964150.23-P1P2	YWHAZ			FALSE	-0.284037	-1.93		0.03
11303	CTH_+_70876951.23-P1P2|CTH_+_70876932.23-P1P2	CTH			FALSE	0.439377	-2.1	-0.65	0	0.63	TRUE
11304	ESYT1_-_56522095.23-P1|ESYT1_+_56522063.23-P1	ESYT1			FALSE	-1.0513	0.1		0.54
11305	ANKRD12_-_9136808.23-P1P2|ANKRD12_+_9137050.23-P1P2	ANKRD12			FALSE	0.318034	0.64		0.26
11306	PLSCR2_+_146187272.23-P1P2|PLSCR2_+_146187338.23-P1P2	PLSCR2			FALSE	-0.296492
11307	CCDC88B_-_64107748.23-P1P2|CCDC88B_+_64107756.23-P1P2	CCDC88B			FALSE	0.423392	1.01		0.26
11308	PHKG2_-_30759762.23-P1P2|PHKG2_+_30759803.23-P1P2	PHKG2			FALSE	-0.385393	-0.46	-0.14	0.82	0.64
11309	ZNF283_+_44331571.23-P1P2|ZNF283_-_44331548.23-P1P2	ZNF283			FALSE	-0.399538	-0.42		0.46
11310	PAQR6_-_156217802.23-P1P2|PAQR6_-_156217815.23-P1P2	PAQR6			FALSE	0.316492	-0.16		0.63
11311	SMYD4_-_1733132.23-P1P2|SMYD4_-_1733042.23-P1P2	SMYD4			FALSE	0.350178	1.1		0.47
11312	FCRL3_+_157670517.23-P1P2|FCRL3_-_157670304.23-P1P2	FCRL3			FALSE	0.285317
11313	OR5AR1_-_56431185.23-ENST00000302969.2|OR5AR1_-_56431207.23-ENST00000302969.2	OR5AR1			FALSE	0.426152
11314	CHKA_+_67888862.23-P1P2|CHKA_+_67888859.23-P1P2	CHKA			FALSE	0.162887	1.83	-1.66	0.02	0.11
11315	ZNF793_-_37997851.23-P1P2|ZNF793_-_37997868.23-P1P2	ZNF793			FALSE	0.495836	1.19		0.5
11316	MTFR1L_-_26146504.23-P1P2|MTFR1L_-_26146474.23-P1P2	MTFR1L	unknown	0	TRUE	-0.386462	0.65		0.1
11317	LOXL4_-_100027860.23-P1P2|LOXL4_-_100027912.23-P1P2	LOXL4			FALSE	0.284969	0.1		0.23
11318	ANAPC5_+_121790181.23-P1P2|ANAPC5_-_121790201.23-P1P2	ANAPC5			FALSE	-0.472802	-1.42		0.03
11319	PSG9_-_43773650.23-P1P2|PSG9_+_43773630.23-P1P2	PSG9			FALSE	0.467843
11320	C15orf62_-_41062271.23-P1P2|C15orf62_+_41062226.23-P1P2	C15orf62			FALSE	0.276566	-0.78	-0.75	0.71	0.47
11321	ADNP_+_49547361.23-P1P2|ADNP_-_49547707.23-P1P2	ADNP			FALSE	-0.414007	2.08		0.08
11322	CDC42EP4_+_71308072.23-P1P2|CDC42EP4_+_71308109.23-P1P2	CDC42EP4			FALSE	-0.296591	0.09	-0.16	0.61	0.88
11323	ATOH7_-_69991496.23-P1P2|ATOH7_+_69991516.23-P1P2	ATOH7			FALSE	0.370962	-0.3		0.88
11324	PKIB_-_122931583.23-P1|PKIB_-_122931580.23-P1	PKIB			FALSE	0.361614	-1.24	-1.58	0.42	0.04
11325	TUBGCP4_-_43663451.23-P1P2|TUBGCP4_+_43663480.23-P1P2	TUBGCP4			FALSE	0.672867	-0.17		0.78
11326	UBALD2_+_74261426.23-P1P2|UBALD2_-_74261500.23-P1P2	UBALD2			FALSE	-0.323142	0.69		0.02
11327	SH3BP2_-_2814085.23-P2|SH3BP2_-_2814071.23-P2	SH3BP2			FALSE	0.428861	-4.73		0.25
11328	OR4D6_+_59224474.23-ENST00000300127.2|OR4D6_-_59224436.23-ENST00000300127.2	OR4D6			FALSE	-0.395983
11329	GATA6_+_19749572.23-P1P2|GATA6_+_19749586.23-P1P2	GATA6			FALSE	-0.308748	-0.9		0.61
11330	SOX9_-_70117175.23-P1P2|SOX9_-_70117192.23-P1P2	SOX9			FALSE	0.39177	0.35	-0.24	0.55	0.48
11331	SPN_-_29674493.23-P1P2|SPN_-_29674592.23-P1P2	SPN			FALSE	-0.323515	-1.7		0.02
11332	ZNF735_-_63667931.23-NM_001159524|ZNF735_+_63667740.23-NM_001159524	ZNF735			FALSE	0.479477
11333	COMT_-_19929344.23-P1P2|COMT_+_19929358.23-P1P2	COMT	Membrane	Metabolism > Amino acid metabolism > Catechol metabolism	TRUE	-0.339724	1.66		0.26
11334	VWA8_-_42535213.23-P1P2|VWA8_-_42535200.23-P1P2	VWA8	Matrix	0	TRUE	-0.293856	0.38	0.58	0.27	0.19
11335	ANTXR1_+_69240562.23-P1P2|ANTXR1_+_69240935.23-P1P2	ANTXR1			FALSE	-0.389321	-0.38		0.59
11336	RWDD2A_+_83903096.23-P1P2|RWDD2A_-_83903116.23-P1P2	RWDD2A			FALSE	-0.410253	-2.19		0		TRUE
11337	ZDHHC2_+_17013991.23-P1P2|ZDHHC2_+_17014028.23-P1P2	ZDHHC2			FALSE	-0.278344	-0.88		0.13
11338	RC3H2_-_125667548.23-P1P2|RC3H2_-_125667427.23-P1P2	RC3H2			FALSE	-0.392229	1.8		0.36
11339	LPAR6_+_48987212.23-P1P2|LPAR6_+_48987221.23-P1P2	LPAR6			FALSE	0.542971	-0.89		0.78
11340	MST1_-_49726286.23-ENST00000449682.2|MST1_-_49726291.23-ENST00000449682.2	MST1			FALSE	-0.386138	0.35		1
11341	PROKR2_+_5297132.23-P1P2|PROKR2_+_5297584.23-P1P2	PROKR2			FALSE	0.398482
11342	FAM163B_+_136451152.23-P2|FAM163B_-_136451133.23-P2	FAM163B			FALSE	0.326461
11343	TDRD9_-_104394822.23-P1P2|TDRD9_+_104394783.23-P1P2	TDRD9			FALSE	0.406562	0.47		0.74
11344	ZKSCAN5_+_99102931.23-P1P2|ZKSCAN5_+_99102994.23-P1P2	ZKSCAN5			FALSE	-0.442472	-1.16		0.2
11345	FAM195A_+_691862.23-P1P2|FAM195A_-_691861.23-P1P2	FAM195A	unknown	Signaling	TRUE	0.386375	-0.82	0.42	0.4	0.12
11346	RPLP1_+_69745416.23-P1P2|RPLP1_-_69745147.23-P1P2	RPLP1			FALSE	0.665707	1.8		0.12
11347	DUXA_+_57678718.23-ENST00000554048.2|DUXA_-_57678778.23-ENST00000554048.2	DUXA			FALSE	-0.367095	0.44		0.7
11348	PAK1_-_77184580.23-ENST00000356341.3|PAK1_+_77184730.23-ENST00000356341.3	PAK1			FALSE	0.312415	1.15	0.68	0.46	0.89
11349	EHBP1L1_+_65343635.23-P1P2|EHBP1L1_-_65343572.23-P1P2	EHBP1L1			FALSE	0.193905	-0.01		0.83
11350	POU5F2_-_93077279.23-P1P2|POU5F2_-_93077274.23-P1P2	POU5F2			FALSE	0.302396	-0.76		0.72
11351	CFH_-_196621196.23-P1P2|CFH_-_196621219.23-P1P2	CFH			FALSE	0.813005	-0.43		0.61
11352	AQP12A_+_241631475.23-P1P2|AQP12A_-_241631463.23-P1P2	AQP12A			FALSE	0.45504
11353	OR6B3_-_240985469.23-ENST00000319423.4|OR6B3_-_240985066.23-ENST00000319423.4	OR6B3			FALSE	-0.320209
11354	KIR2DL1_-_55281554.23-P1P2|KIR2DL1_-_55281294.23-P1P2	KIR2DL1			FALSE	0.424113
11355	FAM47B_-_34960988.23-P1P2|FAM47B_+_34961129.23-P1P2	FAM47B			FALSE	0.435723
11356	COL6A3_+_238322773.23-P1P2|COL6A3_+_238322791.23-P1P2	COL6A3			FALSE	-0.470042	1.74		0.29
11357	PRKAB2_+_146643991.23-P1P2|PRKAB2_+_146644006.23-P1P2	PRKAB2			FALSE	0.30896	1.53	0.58	0.22	0.4
11358	ZNF443_+_12551774.23-P1P2|ZNF443_+_12551754.23-P1P2	ZNF443			FALSE	-0.339873	1.94		0.61
11359	CLEC18A_+_69985428.23-ENST00000288040.6,ENST00000449317.2|CLEC18A_+_69985142.23-ENST00000288040.6,ENST00000449317.2	CLEC18A			FALSE	0.416481
11360	CA2_+_86376261.23-P1P2|CA2_+_86376264.23-P1P2	CA2			FALSE	-0.45095	1.95	2.79	0.02	0.22
11361	HS3ST6_+_1968397.23-P1P2|HS3ST6_+_1968388.23-P1P2	HS3ST6			FALSE	0.261352
11362	WWC3_-_9983344.23-P1P2|WWC3_-_9983318.23-P1P2	WWC3			FALSE	0.295709
11363	CCL16_-_34308484.23-P1P2|CCL16_-_34308468.23-P1P2	CCL16			FALSE	-0.35832
11364	ERN2_+_23724504.23-P1P2|ERN2_+_23724488.23-P1P2	ERN2			FALSE	0.309332	0.69	0.86	0.58	0.26
11365	CDC42BPG_+_64612114.23-P1P2|CDC42BPG_-_64612078.23-P1P2	CDC42BPG			FALSE	0.308761	0.98	2.11	0.81	0.63
11366	LONP2_+_48286159.23-P2|LONP2_+_48286087.23-P2	LONP2			FALSE	-0.434517	-0.75		0.16
11367	YES1_-_812244.23-P1P2|YES1_+_812201.23-P1P2	YES1			FALSE	0.292925	0.57	1.39	0.05	0.37
11368	GREB1_+_11679989.23-P1P2|GREB1_-_11679963.23-P1P2	GREB1			FALSE	-0.921483	1.27	-0.75	0.75	0.44
11369	AHSA2_+_61404654.23-P1P2|AHSA2_+_61404634.23-P1P2	AHSA2			FALSE	-0.329332	-0.38		0.85
11370	LY6E_-_144100014.23-P1P2|LY6E_-_144099976.23-P1P2	LY6E			FALSE	-0.237925	1.47		0.93
11371	OR51I2_+_5474628.23-ENST00000341449.2|OR51I2_+_5474700.23-ENST00000341449.2	OR51I2			FALSE	0.431944
11372	COPRS_-_30186172.23-P1P2|COPRS_+_30186241.23-P1P2	COPRS			FALSE	0.212466	-1.2		0.03
11373	SPNS3_+_4337379.23-P1P2|SPNS3_-_4337283.23-P1P2	SPNS3			FALSE	-0.349594	1.83		0.31
11374	CD83_+_14118040.23-P1P2|CD83_-_14118318.23-P1P2	CD83			FALSE	0.510578	0.51		0.74
11375	KRT34_-_39538540.23-P1P2|KRT34_-_39538136.23-P1P2	KRT34			FALSE	0.308686	0.31	-0.26	0.15	0.49
11376	PLA2G4D_-_42386740.23-P1P2|PLA2G4D_+_42386662.23-P1P2	PLA2G4D			FALSE	0.353982	-0.82		0.12
11377	FBXO24_-_100184112.23-P1P2|FBXO24_-_100184091.23-P1P2	FBXO24			FALSE	0.383417	1.03		0.25
11378	COLCA2_-_111170080.23-P1P2|COLCA2_+_111170091.23-P1P2	COLCA2			FALSE	0.353733
11379	XAGE1B_+_52235255.23-ENST00000518075.1|XAGE1B_+_52235237.23-ENST00000518075.1	XAGE1B			FALSE	-0.570528
11380	ARHGAP42_+_100558059.23-P1P2|ARHGAP42_-_100558046.23-P1P2	ARHGAP42			FALSE	-0.514841	0.59		0.62
11381	LEPRE1_+_43232635.23-P1P2|LEPRE1_+_43232654.23-P1P2	LEPRE1			FALSE	-0.380769	0.6	0.37	0.4	0.95
11382	EXTL3_+_28558976.23-P1P2|EXTL3_+_28558840.23-P1P2	EXTL3			FALSE	0.354181	-1		0.11
11383	ABCF3_-_183903991.23-P1P2|ABCF3_-_183904021.23-P1P2	ABCF3			FALSE	0.312216	-0.26		0.52
11384	BARHL1_-_135458047.23-P1P2|BARHL1_-_135458021.23-P1P2	BARHL1			FALSE	0.444772	-0.52		0.57
11385	MYEF2_-_48470496.23-P1P2|MYEF2_-_48470493.23-P1P2	MYEF2			FALSE	0.456183	0.65		0.23
11386	PIGV_-_27115036.23-P1P2|PIGV_+_27114722.23-P1P2	PIGV			FALSE	-0.341837	1.22	0.78	0.29	0.56
11387	RNF41_-_56615654.23-P1P2|RNF41_+_56615615.23-P1P2	RNF41			FALSE	-0.284583	1.09		0.94
11388	ERG_-_39870398.23-P1|ERG_+_39870280.23-P1	ERG			FALSE	0.373845	-0.88		0.39
11389	PRAMEF8_-_13390698.23-ENST00000357367.2|PRAMEF8_-_13390695.23-ENST00000357367.2	PRAMEF8			FALSE	-0.340495
11390	PLIN3_+_4867637.23-P1P2|PLIN3_+_4867619.23-P1P2	PLIN3			FALSE	-0.342508	-0.25	0.09	0.69	0.94
11391	CNGA3_-_98962992.23-P1P2|CNGA3_-_98963398.23-P1P2	CNGA3			FALSE	-0.423578	0.87		0.52
11392	GPR62_+_51989466.23-P1P2|GPR62_-_51989484.23-P1P2	GPR62			FALSE	0.375735
11393	GYPE_+_144826248.23-P1P2|GYPE_+_144826660.23-P1P2	GYPE			FALSE	-0.554593	-0.33		0.92
11394	CPLX1_-_819908.23-P1P2|CPLX1_+_819925.23-P1P2	CPLX1			FALSE	-0.34927	-0.62		0.14
11395	TBC1D2B_-_78370016.23-P1P2|TBC1D2B_-_78369829.23-P1P2	TBC1D2B			FALSE	-0.363963	-0.47		0.56
11396	BSND_-_55464610.23-P1P2|BSND_+_55464674.23-P1P2	BSND			FALSE	-0.345367
11397	TRIP12_-_230786461.23-P1P2|TRIP12_-_230786488.23-P1P2	TRIP12			FALSE	0.384883	1.11		0.2
11398	DDR1_-_30852454.23-P1|DDR1_+_30852305.23-P1	DDR1			FALSE	-0.331346	0.86	-1.39	0.16	0.02
11399	TRPV3_-_3461113.23-P1|TRPV3_-_3461082.23-P1	TRPV3			FALSE	-0.352477	0.64	-0.96	0.88	0.05
11400	ZNF385A_-_54784931.23-P2|ZNF385A_-_54784944.23-P2	ZNF385A			FALSE	-0.262495	-0.5		0.31
11401	RYR3_-_33603223.23-P1P2|RYR3_+_33603662.23-P1P2	RYR3			FALSE	0.29188	-1.46		0.07
11402	SPATA8_+_97326705.23-P1P2|SPATA8_+_97326691.23-P1P2	SPATA8			FALSE	0.389209
11403	C7orf33_+_148287914.23-P1P2|C7orf33_+_148287870.23-P1P2	C7orf33			FALSE	0.332875
11404	GOLGA8A_+_34699811.23-ENST00000360553.3|GOLGA8A_-_34699831.23-ENST00000360553.3	GOLGA8A			FALSE	0.356269
11405	HTR3E_+_183818391.23-P1P2|HTR3E_+_183818377.23-P1P2	HTR3E			FALSE	-0.350986
11406	ERMP1_+_5832851.23-P1P2|ERMP1_-_5833028.23-P1P2	ERMP1			FALSE	0.345902	-0.76		0.13
11407	SCGB1D1_+_61957855.23-P1P2|SCGB1D1_+_61957666.23-P1P2	SCGB1D1			FALSE	0.301253
11408	NAA35_-_88556178.23-P1P2|NAA35_+_88556248.23-P1P2	NAA35			FALSE	0.269407	0.59		0.02
11409	OR2K2_-_114090653.23-ENST00000302681.1|OR2K2_-_114090620.23-ENST00000302681.1	OR2K2			FALSE	0.483331
11410	ATP5G1_-_46970249.23-P1P2|ATP5G1_-_46970159.23-P1P2	ATP5G1	MIM	OXPHOS > Complex V > CV subunits | OXPHOS > OXPHOS subunits	TRUE	0.248201	-0.56		0.64
11411	ZSWIM6_-_60628105.23-P1P2|ZSWIM6_-_60628102.23-P1P2	ZSWIM6			FALSE	-0.372167	0.3		0.69
11412	SPAG16_-_214149185.23-P1P2|SPAG16_-_214149210.23-P1P2	SPAG16			FALSE	-0.319338	0.3		0.74
11413	ROPN1L_-_10442053.23-P1P2|ROPN1L_-_10442060.23-P1P2	ROPN1L			FALSE	0.471795	-0.65		0.83
11414	PPOX_+_161136714.23-P1P2|PPOX_-_161136242.23-P1P2	PPOX	MIM	Metabolism > Metals and cofactors > Heme synthesis and processing	TRUE	0.408004	-1.84	-3.77	0	0	TRUE	TRUE
11415	SENP1_-_48499614.23-P1P2|SENP1_-_48499385.23-P1P2	SENP1			FALSE	0.380955	3.2		0		TRUE
11416	KCNG1_+_49639619.23-P1P2|KCNG1_+_49639583.23-P1P2	KCNG1			FALSE	0.115786
11417	ZNF284_+_44576342.23-ENST00000421176.3|ZNF284_-_44576326.23-ENST00000421176.3	ZNF284			FALSE	0.33111	0.38		0.42
11418	SLC6A14_-_115567847.23-P1P2|SLC6A14_-_115567852.23-P1P2	SLC6A14			FALSE	-0.45985	0.7	-0.7	1	0.89
11419	ZNF71_+_57106717.23-P1P2|ZNF71_+_57106721.23-P1P2	ZNF71			FALSE	0.325765	-0.41		0.21
11420	MTUS1_+_17555157.23-P1P2|MTUS1_+_17555138.23-P1P2	MTUS1			FALSE	0.405841	0.38		0.41
11421	HINFP_-_118992315.23-P1P2|HINFP_-_118992311.23-P1P2	HINFP			FALSE	0.518334	-0.43		0.54
11422	PALM2-AKAP2_+_112542479.23-P1P2|PALM2-AKAP2_-_112542491.23-P1P2	PALM2-AKAP2			FALSE	-0.246855	0.8		0.84
11423	ANKRD10_+_111567378.23-P1P2|ANKRD10_-_111567334.23-P1P2	ANKRD10			FALSE	-0.352229	0.38		0.79
11424	BPIFB1_-_31871071.23-P1P2|BPIFB1_-_31871026.23-P1P2	BPIFB1			FALSE	-0.306858	0.95	-0.44	0.22	0.94
11425	DOK2_+_21771167.23-P1P2|DOK2_+_21771107.23-P1P2	DOK2			FALSE	0.375113	-0.33		0.8
11426	LEMD1_+_205419044.23-P1P2|LEMD1_+_205419095.23-P1P2	LEMD1			FALSE	0.29009
11427	BCKDHB_-_80816400.23-P1P2|BCKDHB_-_80816448.23-P1P2	BCKDHB	MIM	Metabolism > Amino acid metabolism > Branched-chain amino acid metabolism | Metabolism > Amino acid metabolism > Branched-chain amino acid dehydrogenase complex	TRUE	0.501404	1.05	0.29	0.38	1
11428	YOD1_+_207224154.23-P1P2|YOD1_+_207224313.23-P1P2	YOD1			FALSE	-0.335	-1.75		0.03
11429	OR51I1_+_5462691.23-ENST00000380211.1|OR51I1_+_5462682.23-ENST00000380211.1	OR51I1			FALSE	0.391745
11430	CCDC51_+_48481457.23-P1P2|CCDC51_+_48481384.23-P1P2	CCDC51	MIM	Small molecule transport	TRUE	0.325243	0.04	-1.62	0.67	0.35
11431	GRID2IP_-_6570656.23-P1|GRID2IP_+_6570716.23-P1	GRID2IP			FALSE	-0.30661	1.25	-0.49	0.15	0.86
11432	CIR1_+_175260410.23-P1P2|CIR1_-_175260188.23-P1P2	CIR1			FALSE	0.378121	-1.25		0.26
11433	UBE2K_-_39699796.23-P1P2|UBE2K_+_39699786.23-P1P2	UBE2K			FALSE	0.364821	-2.38		0.46
11434	CDK5RAP2_-_123342383.23-P1P2|CDK5RAP2_+_123342413.23-P1P2	CDK5RAP2			FALSE	-0.378407	2.17		0.08
11435	PRIMPOL_-_185570940.23-P1P2|PRIMPOL_-_185570993.23-P1P2	PRIMPOL	Matrix	Mitochondrial central dogma > mtDNA maintenance > mtDNA repair	TRUE	0.333074	2.76		0.22
11436	TAS2R7_+_10955216.23-ENST00000240687.2|TAS2R7_-_10954821.23-ENST00000240687.2	TAS2R7			FALSE	0.375461
11437	SPIN1_+_91003746.23-P1P2|SPIN1_-_91003353.23-P1P2	SPIN1			FALSE	-0.215009	0.17		0.37
11438	ELOVL2_+_11044513.23-P1P2|ELOVL2_+_11044535.23-P1P2	ELOVL2			FALSE	0.342521	0.38		0.36
11439	PLAU_-_75670897.23-P1P2|PLAU_+_75670973.23-P1P2	PLAU			FALSE	-0.380346	0.74	-0.69	0.23	0.6
11440	GALC_+_88459496.23-P1P2|GALC_-_88459428.23-P1P2	GALC			FALSE	0.312539	1.37		0.05
11441	EP400_+_132434542.23-P1P2|EP400_-_132434629.23-P1P2	EP400			FALSE	-0.868605	2.38		0.01
11442	MFAP3L_-_170947494.23-P1P2|MFAP3L_+_170947456.23-P1P2	MFAP3L			FALSE	0.355871	0.15		0.92
11443	AP5S1_-_3801224.23-P1P2|AP5S1_+_3801197.23-P1P2	AP5S1			FALSE	0.422199	1.29		0.65
11444	DGKH_-_42614236.23-P2|DGKH_+_42614250.23-P2	DGKH			FALSE	-0.335349	0.5	-0.51	1	0.6
11445	PRNP_+_4667519.23-P1P2|PRNP_-_4667175.23-P1P2	PRNP			FALSE	-0.314515	0.49	1.23	0.63	0.03
11446	CFP_+_47489269.23-P1P2|CFP_-_47489280.23-P1P2	CFP			FALSE	-0.462336	-1.02		0.54
11447	RTN3_-_63449010.23-P1P2|RTN3_-_63448980.23-P1P2	RTN3			FALSE	0.399228	2.78		0.38
11448	MAK16_+_33342747.23-P1P2|MAK16_-_33342733.23-P1P2	MAK16			FALSE	-1.0251	0.44		0.78
11449	TMEM133_+_100862851.23-ENST00000303130.2|TMEM133_-_100863107.23-ENST00000303130.2	TMEM133			FALSE	0.374318
11450	CHEK1_-_125495912.23-P1P2|CHEK1_-_125495934.23-P1P2	CHEK1			FALSE	-0.290997	2.29	1.36	0.01	0.05
11451	SLC39A2_+_21467487.23-P1P2|SLC39A2_+_21467645.23-P1P2	SLC39A2			FALSE	-0.441279
11452	JRK_+_143763315.23-P2|JRK_+_143763309.23-P2	JRK			FALSE	-0.358444	-0.72		0.39
11453	HGFAC_+_3443726.23-P1P2|HGFAC_-_3443888.23-P1P2	HGFAC			FALSE	0.311794	0.54		0.56
11454	PDK4_-_95225784.23-P1P2|PDK4_-_95225906.23-P1P2	PDK4	MIM	Metabolism > Carbohydrate metabolism > Pyruvate metabolism	TRUE	0.352316	-0.66	0.03	0.89	0.73
11455	GPRC5C_-_72428290.23-P1P2|GPRC5C_-_72428267.23-P1P2	GPRC5C			FALSE	-0.357201	-1.62	-0.79	0.16	0.37
11456	DRC1_+_26624855.23-P1P2|DRC1_+_26624873.23-P1P2	DRC1			FALSE	-0.30487
11457	FAM153A_+_177210064.23-ENST00000510276.1|FAM153A_-_177210367.23-ENST00000510276.1	FAM153A			FALSE	-0.383926	-1.25		0.18
11458	CHCHD6_+_126423111.23-P1P2|CHCHD6_-_126423127.23-P1P2	CHCHD6	MIM	Mitochondrial dynamics and surveillance > Cristae formation > MICOS complex	TRUE	-0.415797	-1.34	-0.37	0.08	0.92
11459	HEMGN_+_100700430.23-P1P2|HEMGN_-_100700382.23-P1P2	HEMGN			FALSE	-0.360532	0.91		0.16
11460	AREG_+_75311479.23-P1P2|AREG_-_75311544.23-P1P2	AREG			FALSE	-0.38497	-0.57		0.87
11461	DLG4_+_7108461.23-P2|DLG4_-_7108418.23-P2	DLG4			FALSE	0.318581	0.3	0.1	0.88	0.49
11462	ALOX12B_+_7990948.23-P1P2|ALOX12B_-_7991020.23-P1P2	ALOX12B			FALSE	-0.458979	-0.63		0.76
11463	KIAA0513_+_85061416.23-P1P2|KIAA0513_+_85061431.23-P1P2	KIAA0513			FALSE	-0.373484	0.28		0.81
11464	KIR2DL4_+_55315104.23-P1P2|KIR2DL4_-_55315136.23-P1P2	KIR2DL4			FALSE	0.533176
11465	LRRC3_-_45876039.23-P1P2|LRRC3_+_45875402.23-P1P2	LRRC3			FALSE	-0.30221
11466	OTC_-_38211916.23-P1P2|OTC_+_38211884.23-P1P2	OTC	Matrix	Metabolism > Amino acid metabolism > Urea cycle	TRUE	0.529323	0.75	-0.56	0.46	0.45
11467	PYCR1_+_79895132.23-P1P2|PYCR1_-_79894942.23-P1P2	PYCR1	Matrix	Metabolism > Amino acid metabolism > Proline metabolism	TRUE	-0.288139	-0.58	0.01	0.63	0.74
11468	TAF9B_-_77395086.23-P1P2|TAF9B_-_77395142.23-P1P2	TAF9B			FALSE	-0.353696	0.24		0.33
11469	SOCS6_+_67956319.23-P1P2|SOCS6_+_67956334.23-P1P2	SOCS6			FALSE	-0.420396	2.33		0.27
11470	PALM3_+_14169941.23-ENST00000340790.4|PALM3_+_14169964.23-ENST00000340790.4	PALM3			FALSE	-0.370576	0.45		0.36
11471	FLVCR1_+_213031972.23-P1P2|FLVCR1_-_213031683.23-P1P2	FLVCR1			FALSE	-0.310612	-0.29		0.04
11472	ABCB11_-_169887784.23-P1P2|ABCB11_-_169887796.23-P1P2	ABCB11			FALSE	0.339339	-0.58		0.21
11473	NIPSNAP3B_+_107526688.23-P1P2|NIPSNAP3B_-_107526668.23-P1P2	NIPSNAP3B	Matrix	0	TRUE	0.423641	-0.87	-0.71	0.18	0.13
11474	HNRNPC_+_21737602.23-P1P2|HNRNPC_-_21737369.23-P1P2	HNRNPC			FALSE	0.960999	2.32		0.47
11475	ZNF664_-_124457830.23-P1P2|ZNF664_-_124457785.23-P1P2	ZNF664			FALSE	-0.253563	1.04		0.48
11476	RPAP3_+_48099773.23-P1P2|RPAP3_+_48099764.23-P1P2	RPAP3			FALSE	0.392118	0.52		0.64
11477	CCDC109B_-_110481430.23-P1P2|CCDC109B_-_110481437.23-P1P2	CCDC109B	MIM	Signaling > Calcium homeostasis > Calcium cycle | Small molecule transport > Calcium uniporter	TRUE	0.326213	0.36		0.33
11478	GGPS1_+_235491914.23-P1P2|GGPS1_-_235491895.23-P1P2	GGPS1			FALSE	-0.29316	-0.5	1.45	0.39	0.22
11479	EIF2AK4_+_40226372.23-P1P2|EIF2AK4_-_40226368.23-P1P2	EIF2AK4			FALSE	-0.178559	1.31	1.44	0.39	0.82
11480	MSMP_-_35754033.23-P1P2|MSMP_+_35753985.23-P1P2	MSMP			FALSE	0.338245
11481	UBE2L6_-_57335102.23-P1P2|UBE2L6_+_57335091.23-P1P2	UBE2L6			FALSE	0.366536	-0.4		0.62
11482	SLAIN2_-_48343569.23-P1P2|SLAIN2_+_48343602.23-P1P2	SLAIN2			FALSE	-0.345019	0.92		0.76
11483	ZNF322_-_26659672.23-P1P2|ZNF322_+_26659606.23-P1P2	ZNF322			FALSE	-0.379923	2.19		0.08
11484	TXNDC16_-_53019224.23-P1P2|TXNDC16_+_53019216.23-P1P2	TXNDC16			FALSE	0.304534	0.3		0.79
11485	PPM1F_+_22307083.23-P1P2|PPM1F_+_22307162.23-P1P2	PPM1F			FALSE	0.33909	-0.04	-1.92	0.84	0.41
11486	PCDHGC3_-_140855563.23-P1P2|PCDHGC3_+_140855575.23-P1P2	PCDHGC3			FALSE	-0.331371	1.73	-0.39	0.05	0.99
11487	PLXNA3_-_153694788.23-P2|PLXNA3_-_153694799.23-P2	PLXNA3			FALSE	-0.485729	0.58		0.64
11488	ARHGEF33_-_39146583.23-ENST00000398800.4|ARHGEF33_-_39146566.23-ENST00000398800.4	ARHGEF33			FALSE	0.482933
11489	IGF2R_+_160390183.23-P1P2|IGF2R_+_160390180.23-P1P2	IGF2R			FALSE	-0.216558	-0.47		0.13
11490	C12orf79_+_92536449.23-P1P2|C12orf79_+_92536471.23-P1P2	C12orf79			FALSE	0.762389
11491	EFCAB4A_-_830480.23-P1P2|EFCAB4A_+_830495.23-P1P2	EFCAB4A			FALSE	-0.333981	2.04		0.37
11492	ARHGEF38_+_106473860.23-P1P2|ARHGEF38_-_106473807.23-P1P2	ARHGEF38			FALSE	0.321713	0.17	0.36	0.64	0.29
11493	DDT_-_24321745.23-ENST00000350608.3|DDT_-_24321741.23-ENST00000350608.3	DDT			FALSE	0.382919	0.63	1	0.75	0.36
11494	EIF3F_-_8009270.23-P1P2|EIF3F_+_8009255.23-P1P2	EIF3F			FALSE	-0.393895	2.7		0.1
11495	PXK_+_58318664.23-P1P2|PXK_+_58318673.23-P1P2	PXK			FALSE	-0.293931	0.57	0.84	0.53	0.25
11496	DHRS7_+_60632066.23-P1P2|DHRS7_+_60632088.23-P1P2	DHRS7			FALSE	0.35868	0.59		0.49
11497	HIST1H4K_-_27798917.23-P1P2|HIST1H4K_-_27798933.23-P1P2	HIST1H4K			FALSE	0.483182	0.14		0.86
11498	MRGPRD_-_68748414.23-ENST00000309106.3|MRGPRD_-_68748426.23-ENST00000309106.3	MRGPRD			FALSE	0.613276
11499	LGALS7B_-_39279894.23-P1P2|LGALS7B_+_39279864.23-P1P2	LGALS7B			FALSE	-0.728417
11500	MESP1_+_90294029.23-P1P2|MESP1_-_90294072.23-P1P2	MESP1			FALSE	0.312614	0.04		0.51
11501	SLC22A2_-_160679848.23-P1P2|SLC22A2_-_160679778.23-P1P2	SLC22A2			FALSE	0.322111
11502	ABCC12_-_48180643.23-ENST00000311303.3|ABCC12_-_48180648.23-ENST00000311303.3	ABCC12			FALSE	0.429558	-0.65	-0.44	0.46	0.64
11503	CLN3_+_28503307.23-P1P2|CLN3_+_28503325.23-P1P2	CLN3			FALSE	0.312017	2.15		0.22
11504	AVPR2_+_153170186.23-P1P2|AVPR2_+_153170266.23-P1P2	AVPR2			FALSE	0.276467	0.75	-1.48	0.4	0.25
11505	UBXN11_-_26633056.23-P1P2|UBXN11_+_26633111.23-P1P2	UBXN11			FALSE	-0.302259	-0.17		0.53
11506	GTF2H5_+_158589422.23-P1P2|GTF2H5_-_158589434.23-P1P2	GTF2H5			FALSE	0.368351	0.55		0.26
11507	CENPO_-_25016383.23-P1P2|CENPO_-_25016322.23-P1P2	CENPO			FALSE	-0.306187	-0.84		0.27
11508	DDO_-_110736711.23-P1P2|DDO_+_110736714.23-P1P2	DDO			FALSE	-0.610554	0.37		0.49
11509	TRAPPC4_-_118889508.23-P1P2|TRAPPC4_-_118889743.23-P1P2	TRAPPC4			FALSE	-0.302955	0.34	1.45	0.8	0.36
11510	CA9_+_35673986.23-P1P2|CA9_+_35673977.23-P1P2	CA9			FALSE	-0.32615	1.36	1.34	0.35	0.09
11511	MIA2_-_39703171.23-P1P2|MIA2_+_39703202.23-P1P2	MIA2			FALSE	0.70613
11512	CHMP6_-_78965692.23-P1P2|CHMP6_+_78965716.23-P1P2	CHMP6			FALSE	1.38711	-0.68		0.64
11513	OSGIN1_+_83986911.23-P1P2|OSGIN1_+_83986848.23-P1P2	OSGIN1			FALSE	0.379389
11514	KIAA1586_-_56911511.23-P1P2|KIAA1586_-_56911519.23-P1P2	KIAA1586			FALSE	-0.324335	-0.78		0.11
11515	METTL8_-_172290482.23-P1P2|METTL8_-_172290506.23-P1P2	METTL8	Matrix	Mitochondrial central dogma > mtRNA metabolism	TRUE	-0.40983	-3.62		0.23
11516	C14orf37_+_58618906.23-ENST00000267485.7|C14orf37_+_58618903.23-ENST00000267485.7	C14orf37			FALSE	0.313832
11517	FANCB_-_14891231.23-P1P2|FANCB_-_14891130.23-P1P2	FANCB			FALSE	0.369644	-0.38		0.87
11518	ANP32B_+_100745631.23-P1P2|ANP32B_-_100745885.23-P1P2	ANP32B			FALSE	0.237212	0.24		0.71
11519	BRS3_+_135570174.23-P1P2|BRS3_-_135570202.23-P1P2	BRS3			FALSE	0.477712
11520	ZNF329_+_58666393.23-P2|ZNF329_+_58666376.23-P2	ZNF329			FALSE	-0.381415	-1.87		0.56
11521	ARG2_+_68086667.23-P1P2|ARG2_-_68086620.23-P1P2	ARG2	Matrix	Metabolism > Amino acid metabolism	TRUE	0.335361	0.9		0.79
11522	ZNF253_-_19976741.23-P1P2|ZNF253_+_19976912.23-P1P2	ZNF253			FALSE	0.330911	1.19		0.1
11523	ARF3_+_49351226.23-P1P2|ARF3_+_49351049.23-P1P2	ARF3			FALSE	0.279624	-0.62		0.72
11524	ZNF347_+_53662241.23-P1P2|ZNF347_-_53662269.23-P1P2	ZNF347			FALSE	-0.413684	0.46		0.64
11525	PCBP4_-_52001423.23-P2|PCBP4_-_52001420.23-P2	PCBP4			FALSE	0.407258	-1.44		0.62
11526	KRTAP19-6_-_31913946.23-ENST00000334046.5|KRTAP19-6_-_31913935.23-ENST00000334046.5	KRTAP19-6			FALSE	-0.352651
11527	ANKRD66_-_46714675.23-P1P2|ANKRD66_-_46714684.23-P1P2	ANKRD66			FALSE	-0.462137
11528	OR9A2_-_142724196.23-ENST00000350513.2|OR9A2_-_142724186.23-ENST00000350513.2	OR9A2			FALSE	0.290389
11529	IP6K1_-_49823914.23-P1P2|IP6K1_+_49823904.23-P1P2	IP6K1			FALSE	-0.631063	0.21	-1.32	0.66	0.75
11530	RDH11_+_68162416.23-P1P2|RDH11_+_68162468.23-P1P2	RDH11			FALSE	0.297524	0.54		0.69
11531	HRC_+_49658628.23-P1P2|HRC_+_49658660.23-P1P2	HRC			FALSE	0.233707	-0.28		0.95
11532	STARD5_-_81616420.23-P1P2|STARD5_+_81616430.23-P1P2	STARD5			FALSE	-0.334901	-1.37	0.42	0.07	0.47
11533	SLC17A6_+_22359950.23-P1P2|SLC17A6_-_22360165.23-P1P2	SLC17A6			FALSE	0.43269	0.17	0.41	0.93	0.48
11534	PDPN_+_13910276.23-P1P2|PDPN_+_13910351.23-P1P2	PDPN			FALSE	0.381378	-1.69		0		TRUE
11535	SLC12A8_-_124930229.23-ENST00000393469.4|SLC12A8_+_124930153.23-ENST00000393469.4	SLC12A8			FALSE	0.531809
11536	TOR1B_-_132565673.23-P1P2|TOR1B_-_132565489.23-P1P2	TOR1B			FALSE	0.293347	-1.69		0.16
11537	PSMA3_-_58711601.23-P1P2|PSMA3_-_58711627.23-P1P2	PSMA3			FALSE	2.69166	-0.4		0.75
11538	TMEM206_-_212588217.23-P1P2|TMEM206_-_212588212.23-P1P2	TMEM206			FALSE	0.308189	0.58		0.65
11539	PYCARD_+_31214058.23-P1P2|PYCARD_+_31213817.23-P1P2	PYCARD			FALSE	0.314503	0.6		0.44
11540	CCNY_-_35625479.23-P1P2|CCNY_-_35625635.23-P1P2	CCNY			FALSE	-0.333434	0.53		0.74
11541	CITED4_+_41327960.23-P1P2|CITED4_-_41327994.23-P1P2	CITED4			FALSE	-0.635439	-1.24		0.21
11542	SLC5A4_-_32651290.23-P1P2|SLC5A4_+_32651303.23-P1P2	SLC5A4			FALSE	-0.298555
11543	EPS8L1_-_55587259.23-P1|EPS8L1_-_55587300.23-P1	EPS8L1			FALSE	0.43617	0.42	-0.95	0.7	0.05
11544	SFMBT2_+_7453197.23-P1|SFMBT2_-_7453367.23-P1	SFMBT2			FALSE	0.339513	-0.72		0.41
11545	TPMT_+_18155248.23-P1P2|TPMT_+_18155297.23-P1P2	TPMT			FALSE	0.359327	1.32	-0.31	0.14	0.92
11546	PRDX5_+_64085984.23-P1P2|PRDX5_-_64085742.23-P1P2	PRDX5	Matrix	Metabolism > Detoxification > ROS and glutathione metabolism	TRUE	-0.335597	-0.16	-0.7	0.89	0.4
11547	EIF2AK1_+_6098754.23-P1P2|EIF2AK1_+_6098764.23-P1P2	EIF2AK1			FALSE	0.285864	-0.95	-0.27	0.04	0.53
11548	PRAMEF7_-_12978012.23-ENST00000330881.5|PRAMEF7_-_12977559.23-ENST00000330881.5	PRAMEF7			FALSE	0.43985
11549	SNAP91_+_84418746.23-P1P2|SNAP91_+_84418487.23-P1P2	SNAP91			FALSE	0.26707
11550	TAX1BP1_-_27779821.23-P1P2|TAX1BP1_-_27779791.23-P1P2	TAX1BP1			FALSE	-0.306237	-0.33		1
11551	KL_+_33590620.23-P1P2|KL_+_33590760.23-P1P2	KL			FALSE	0.282284	-0.72		0.88
11552	KMT2C_-_152133076.23-P1P2|KMT2C_+_152132855.23-P1P2	KMT2C			FALSE	-0.308599	-0.85		0.1
11553	CNTD1_+_40950813.23-P1P2|CNTD1_-_40951000.23-P1P2	CNTD1			FALSE	-0.322645	-0.18		0.16
11554	MYO3B_+_171034951.23-P1P2|MYO3B_+_171034721.23-P1P2	MYO3B			FALSE	0.33208	-1.91	-1.01	0.85	0.62
11555	ACY1_-_52017547.23-P1P2|ACY1_-_52017631.23-P1P2	ACY1			FALSE	0.434281	0.99	0.19	0.49	0.66
11556	KLHDC8A_+_205325992.23-P1P2|KLHDC8A_+_205326020.23-P1P2	KLHDC8A			FALSE	-0.308897	0.4		0.26
11557	IL17RB_+_53880698.23-P1P2|IL17RB_-_53880607.23-P1P2	IL17RB			FALSE	0.379961	0.5		0.03
11558	ZNF85_-_21106392.23-P1P2|ZNF85_+_21106343.23-P1P2	ZNF85			FALSE	0.333522	1.87		0.02
11559	HNF1A_+_121416374.23-P1P2|HNF1A_-_121416387.23-P1P2	HNF1A			FALSE	0.545258	-1.57		0.88
11560	ASGR1_-_7082627.23-P1P2|ASGR1_-_7082650.23-P1P2	ASGR1			FALSE	-0.282644	0.5		0.86
11561	ZNF534_-_52932422.23-P1P2|ZNF534_+_52932491.23-P1P2	ZNF534			FALSE	-0.311955	0.56		0.91
11562	NKX6-3_+_41508301.23-P1P2|NKX6-3_+_41508291.23-P1P2	NKX6-3			FALSE	0.322136	-0.64		0.69
11563	STARD3NL_+_38218014.23-P1P2|STARD3NL_-_38218173.23-P1P2	STARD3NL			FALSE	-0.379302	0.73	-1.29	0.14	0.06
11564	GDAP2_-_118472178.23-P1P2|GDAP2_-_118472195.23-P1P2	GDAP2			FALSE	-0.360905	1.46		0.14
11565	CDC25A_-_48229649.23-P1P2|CDC25A_+_48229505.23-P1P2	CDC25A			FALSE	0.150298	-0.8	0.44	0.93	0.83
11566	GPR19_-_12849088.23-P2|GPR19_-_12849097.23-P2	GPR19			FALSE	0.368003	-1.25		0.23
11567	ABI1_-_27149837.23-P1P2|ABI1_-_27149855.23-P1P2	ABI1			FALSE	0.336306	-0.76		0.13
11568	KIF5C_+_149632995.23-P1P2|KIF5C_-_149632857.23-P1P2	KIF5C			FALSE	-0.316653	-0.44		0.03
11569	THAP7_+_21356381.23-P1P2|THAP7_-_21356211.23-P1P2	THAP7			FALSE	-0.289108	1.84		0.2
11570	ZNF837_+_58892387.23-P1P2|ZNF837_+_58892299.23-P1P2	ZNF837			FALSE	-0.287989	0.44		0.87
11571	ZNF26_-_133563014.23-P1P2|ZNF26_-_133563021.23-P1P2	ZNF26			FALSE	-0.378332	0.52		0.32
11572	CHN1_+_175870104.23-ENST00000409900.3|CHN1_+_175870039.23-ENST00000409900.3	CHN1			FALSE	-0.177778	-1		0.59
11573	DMKN_+_36001284.23-P1P2|DMKN_+_36001110.23-P1P2	DMKN			FALSE	-0.308773	1.69		0.84
11574	DNAH6_-_84743685.23-P1P2|DNAH6_+_84743649.23-P1P2	DNAH6			FALSE	-0.462733	-1.34	-0.75	0.1	0.33
11575	GABPB2_+_151043248.23-P1P2|GABPB2_+_151043259.23-P1P2	GABPB2			FALSE	0.541877	-1.01		0.37
11576	LYVE1_-_10590137.23-P1P2|LYVE1_-_10590187.23-P1P2	LYVE1			FALSE	0.407059
11577	VMP1_-_57785061.23-P1P2|VMP1_-_57785088.23-P1P2	VMP1			FALSE	-0.407717	-0.88	4.95	0.31	0		TRUE
11578	TMEM101_+_42092303.23-P1P2|TMEM101_+_42092293.23-P1P2	TMEM101			FALSE	0.397885	1.36		0.23
11579	OR51B5_+_5364740.23-ENST00000300773.2|OR51B5_-_5364759.23-ENST00000300773.2	OR51B5			FALSE	0.421204
11580	RNF208_-_140115846.23-P1P2|RNF208_-_140115867.23-P1P2	RNF208			FALSE	-0.435909	-1.33		0.3
11581	ASB18_-_237172801.23-P1P2|ASB18_-_237172983.23-P1P2	ASB18			FALSE	-0.323913	3.02		0.17
11582	MAEA_-_1283916.23-P1|MAEA_+_1283762.23-P1	MAEA			FALSE	-0.354939	0.36		0.89
11583	C9orf135_-_72435761.23-P1P2|C9orf135_+_72435792.23-P1P2	C9orf135			FALSE	-0.404038
11584	ZNF720_-_31724619.23-P1P2|ZNF720_+_31724629.23-P1P2	ZNF720			FALSE	0.364896	2.9		0.97
11585	GNMT_-_42928541.23-P1P2|GNMT_+_42928548.23-P1P2	GNMT			FALSE	0.43898	1.36	-0.7	0.19	0.52
11586	POMT2_-_77787104.23-P1P2|POMT2_+_77787134.23-P1P2	POMT2			FALSE	-0.31986	-1.3	1.99	0.03	0.5
11587	TMEM204_-_1583714.23-P1P2|TMEM204_-_1583766.23-P1P2	TMEM204			FALSE	0.362136	-1.25		0.36
11588	DEFB121_-_29994012.23-P1P2|DEFB121_-_29994025.23-P1P2	DEFB121			FALSE	0.475848
11589	COTL1_+_84651284.23-P1P2|COTL1_+_84651438.23-P1P2	COTL1			FALSE	-0.307132	0.63	0.85	0.35	0.11
11590	C7orf69_-_47834937.23-P1P2|C7orf69_+_47835006.23-P1P2	C7orf69			FALSE	0.470528
11591	MXD3_-_176738882.23-P1P2|MXD3_-_176738835.23-P1P2	MXD3			FALSE	-0.315038	1.92		0.02
11592	SPATS1_+_44310433.23-P1P2|SPATS1_+_44310425.23-P1P2	SPATS1			FALSE	0.324373
11593	OLFML3_-_114522086.23-P1P2|OLFML3_-_114522092.23-P1P2	OLFML3			FALSE	-0.289481
11594	TOP2A_+_38574121.23-P1P2|TOP2A_+_38573936.23-P1P2	TOP2A			FALSE	1.40841	-1.24		0.03
11595	ITFG2_-_2921874.23-P1P2|ITFG2_-_2921856.23-P1P2	ITFG2			FALSE	0.458048	-0.45		0.54
11596	ELMOD3_-_85581918.23-P1P2|ELMOD3_-_85581915.23-P1P2	ELMOD3			FALSE	0.282682	-0.3	0.36	0.63	0.62
11597	SCAMP4_-_1905405.23-P1P2|SCAMP4_-_1905438.23-P1P2	SCAMP4			FALSE	-0.34139	-0.8		0.24
11598	CAAP1_+_26892704.23-P1P2|CAAP1_-_26892735.23-P1P2	CAAP1			FALSE	0.822527	-1.36		0.65
11599	WDR24_-_740276.23-P1P2|WDR24_-_740033.23-P1P2	WDR24			FALSE	0.784739	0.93		0.78
11600	ADAMTSL2_-_136399861.23-P1P2|ADAMTSL2_+_136399841.23-P1P2	ADAMTSL2			FALSE	0.571486
11601	PAPSS2_+_89419690.23-P1P2|PAPSS2_+_89419678.23-P1P2	PAPSS2			FALSE	0.254192	0.05		0.83
11602	NMI_-_152145933.23-P1P2|NMI_+_152146097.23-P1P2	NMI			FALSE	0.324821	2.74		0.4
11603	MYOCD_+_12569359.23-P1P2|MYOCD_+_12569240.23-P1P2	MYOCD			FALSE	0.342571	1.08		0.27
11604	COL4A4_-_228028908.23-P1P2|COL4A4_+_228028701.23-P1P2	COL4A4			FALSE	-0.362695	-0.33		0.57
11605	GGCT_-_30544394.23-P1P2|GGCT_-_30544407.23-P1P2	GGCT			FALSE	0.283751	-1.39		0.05
11606	IFRD2_-_50329452.23-P1P2|IFRD2_-_50329801.23-P1P2	IFRD2			FALSE	-0.363739	0.81		0.34
11607	NPAS4_-_66188484.23-P1P2|NPAS4_+_66188526.23-P1P2	NPAS4			FALSE	-0.338904	0.2		0.64
11608	AMFR_+_56459315.23-P1P2|AMFR_-_56459192.23-P1P2	AMFR			FALSE	0.268288	-0.39		0.87
11609	RAB4A_-_229406955.23-P1P2|RAB4A_-_229406931.23-P1P2	RAB4A			FALSE	-0.23401	0.88	-0.44	0.17	0.82
11610	BTBD7_+_93799368.23-P1P2|BTBD7_-_93799387.23-P1P2	BTBD7			FALSE	-0.368463	-0.35		0.45
11611	TIPRL_+_168148260.23-P1P2|TIPRL_+_168148263.23-P1P2	TIPRL			FALSE	0.293223	-2.47		0		TRUE
11612	LRFN1_-_39805856.23-P1P2|LRFN1_-_39805879.23-P1P2	LRFN1			FALSE	-0.331992	2.59		0.07
11613	FAM151B_-_79783900.23-P1P2|FAM151B_-_79784100.23-P1P2	FAM151B			FALSE	-0.265739	0.45		0.99
11614	SPATA20_+_48624595.23-P1P2|SPATA20_+_48624601.23-P1P2	SPATA20	Matrix	0	TRUE	0.286535	-1.24		0.62
11615	RNASEH2A_-_12917521.23-P1P2|RNASEH2A_+_12917522.23-P1P2	RNASEH2A			FALSE	-0.338381	-0.61		0.17
11616	OR52K2_-_4470546.23-ENST00000325719.4|OR52K2_-_4470549.23-ENST00000325719.4	OR52K2			FALSE	-0.314913
11617	OR8D1_+_124180703.23-ENST00000357821.2|OR8D1_+_124180652.23-ENST00000357821.2	OR8D1			FALSE	0.352391
11618	MPZL2_-_118134945.23-P1P2|MPZL2_-_118134948.23-P1P2	MPZL2			FALSE	-0.300121	-0.33	0.34	0.59	0.97
11619	SLC39A10_-_196522142.23-P1P2|SLC39A10_-_196521978.23-P1P2	SLC39A10			FALSE	-0.310438	0.13	-0.77	0.52	0.41
11620	USP48_+_22109648.23-P1P2|USP48_+_22109575.23-P1P2	USP48			FALSE	-0.306113	0.34		0.76
11621	CGB1_-_49539947.23-P1P2|CGB1_-_49539613.23-P1P2	CGB1			FALSE	0.20463
11622	MC4R_+_58039962.23-P1P2|MC4R_-_58039568.23-P1P2	MC4R			FALSE	0.36236
11623	ADAM20_-_71001696.23-P1P2|ADAM20_+_71001702.23-P1P2	ADAM20			FALSE	0.357562	0.08		0.97
11624	CLCC1_+_109506058.23-P1P2|CLCC1_+_109506061.23-P1P2	CLCC1			FALSE	0.516892	0.86		0.75
11625	PCBD2_-_134240835.23-P1P2|PCBD2_-_134240877.23-P1P2	PCBD2	unknown	Metabolism > Metals and cofactors > Tetrahydobiopterin synthesis	TRUE	-0.360209	1.55	-0.13	0.04	0.78
11626	UBE2A_-_118708981.23-P1P2|UBE2A_+_118708560.23-P1P2	UBE2A			FALSE	-0.272849	-0.44		0.35
11627	PACRGL_+_20702113.23-P1P2|PACRGL_+_20702137.23-P1P2	PACRGL			FALSE	-0.497986	-1.74		0.05
11628	C3orf22_-_126277770.23-P1P2|C3orf22_-_126277742.23-P1P2	C3orf22			FALSE	0.38543
11629	ACAA2_-_47339855.23-P1P2|ACAA2_-_47339858.23-P1P2	ACAA2	Matrix	Metabolism > Carbohydrate metabolism > Ketone metabolism | Metabolism > Lipid metabolism > Fatty acid oxidation | Metabolism > Amino acid metabolism > Lysine metabolism	TRUE	0.298593	0.42		0.95
11630	MTMR7_+_17270807.23-P1P2|MTMR7_-_17270782.23-P1P2	MTMR7			FALSE	-0.353894	1.62	0.82	0.69	0.02
11631	GJA4_+_35258639.23-P1P2|GJA4_-_35258679.23-P1P2	GJA4			FALSE	-0.283912
11632	PCNA_-_5100179.23-P1P2|PCNA_+_5100595.23-P1P2	PCNA			FALSE	1.65575	-0.79		0.75
11633	MS4A1_+_60223388.23-P1P2|MS4A1_+_60223356.23-P1P2	MS4A1			FALSE	-0.383901	-0.98	1.21	0.05	0.32
11634	IDH2_+_90645614.23-P1P2|IDH2_-_90645648.23-P1P2	IDH2	Matrix	Metabolism > Carbohydrate metabolism > TCA cycle	TRUE	0.870308	1.03		0.74
11635	SGCD_-_155754246.23-P1P2|SGCD_-_155754242.23-P1P2	SGCD			FALSE	0.438656	0.02	-0.23	0.85	0.87
11636	ZNF480_-_52800438.23-P1P2|ZNF480_+_52800667.23-P1P2	ZNF480			FALSE	0.290314	1.69		0.52
11637	DBNDD1_+_90085580.23-P1P2|DBNDD1_-_90085691.23-P1P2	DBNDD1			FALSE	0.20284	-0.74		0.69
11638	CLCA1_+_86934172.23-P1P2|CLCA1_+_86934885.23-P1P2	CLCA1			FALSE	-0.451074	-0.54	-0.87	0.37	0.24
11639	POMP_-_29233289.23-P1P2|POMP_-_29233340.23-P1P2	POMP			FALSE	2.72075	-0.21		0.96
11640	GEM_-_95274507.23-P1|GEM_+_95274528.23-P1	GEM			FALSE	-0.282545	0.37		0.3
11641	SUMO2_+_73178795.23-P1P2|SUMO2_-_73178625.23-P1P2	SUMO2			FALSE	-0.411944	-0.83		0.4
11642	NOS2_-_26127519.23-P1P2|NOS2_-_26127474.23-P1P2	NOS2			FALSE	0.329668	0.52		0.6
11643	PPM1J_-_113257900.23-P1P2|PPM1J_+_113257873.23-P1P2	PPM1J			FALSE	0.93768	0.48		0.1
11644	EHHADH_+_184971806.23-P1P2|EHHADH_+_184971792.23-P1P2	EHHADH	unknown	Metabolism > Lipid metabolism	TRUE	0.359103	-0.42	-0.53	0.14	0.42
11645	SMPX_+_21776210.23-P1P2|SMPX_+_21776215.23-P1P2	SMPX			FALSE	-0.439041	0.37		0.42
11646	KLC2_-_66025303.23-P1P2|KLC2_-_66025300.23-P1P2	KLC2			FALSE	0.422572	0.17	-0.33	0.74	0.5
11647	CDH18_+_19988286.23-P1P2|CDH18_+_19988290.23-P1P2	CDH18			FALSE	-0.389569	-1.14		0.19
11648	PDE1A_-_183387240.23-ENST00000331935.6|PDE1A_+_183387098.23-ENST00000331935.6	PDE1A			FALSE	0.339016	0.76		0.54
11649	FOXB1_+_60296467.23-P1P2|FOXB1_-_60296478.23-P1P2	FOXB1			FALSE	-0.328636	-0.09		0.46
11650	OR4K15_+_20443735.23-ENST00000305051.5|OR4K15_-_20443631.23-ENST00000305051.5	OR4K15			FALSE	0.479005
11651	OR8H2_+_55872559.23-ENST00000313503.1|OR8H2_+_55872831.23-ENST00000313503.1	OR8H2			FALSE	0.406338
11652	B4GALT3_+_161147226.23-P1P2|B4GALT3_+_161147239.23-P1P2	B4GALT3			FALSE	-0.3084	-0.21	-0.16	0.64	0.6
11653	FSCB_+_44976438.23-P1P2|FSCB_+_44976416.23-P1P2	FSCB			FALSE	0.379464	-0.91		0.66
11654	CEACAM1_+_43025552.23-P2|CEACAM1_+_43025380.23-P2	CEACAM1			FALSE	0.404797	0.62	-0.56	0.31	0.85
11655	CAMK2A_+_149669307.23-P1P2|CAMK2A_+_149669276.23-P1P2	CAMK2A			FALSE	-0.356853	0.17	-1.79	0.88	0.02
11656	NMT1_-_43138703.23-P1P2|NMT1_-_43138762.23-P1P2	NMT1			FALSE	0.561268	-1.53	2.15	0.13	0.05
11657	RCHY1_+_76439442.23-P1P2|RCHY1_+_76439508.23-P1P2	RCHY1			FALSE	-0.322396	0.91		0.14
11658	DIEXF_+_210001559.23-P1P2|DIEXF_-_210001741.23-P1P2	DIEXF			FALSE	-0.484412	-0.85		0.56
11659	IYD_-_150690429.23-P1P2|IYD_+_150690160.23-P1P2	IYD			FALSE	0.435176	0.29	-0.83	0.86	0.13
11660	MAP3K5_-_137113656.23-P1P2|MAP3K5_-_137113498.23-P1P2	MAP3K5			FALSE	-0.151095	1.65	1.32	0.19	0.06
11661	ERP27_+_15082019.23-P1P2|ERP27_+_15082038.23-P1P2	ERP27			FALSE	0.429881	-0.68	0.17	0.88	0.3
11662	TIE1_+_43766703.23-P1P2|TIE1_+_43766732.23-P1P2	TIE1			FALSE	-0.266038	-0.52	1.01	0.83	0.16
11663	SENP6_+_76311650.23-P1P2|SENP6_+_76311992.23-P1P2	SENP6			FALSE	0.332304	1.06		0.6
11664	MYH15_-_108229422.23-P1P2|MYH15_-_108229362.23-P1P2	MYH15			FALSE	-0.339177	-0.36	0.48	0.48	0.67
11665	LRP12_+_105601469.23-P1P2|LRP12_+_105601472.23-P1P2	LRP12			FALSE	-0.325728	1.08		0.78
11666	NCKAP1L_+_54891568.23-P1P2|NCKAP1L_-_54891723.23-P1P2	NCKAP1L			FALSE	0.531709	0.37		0.75
11667	REPIN1_+_150066709.23-P1P2|REPIN1_-_150065974.23-P1P2	REPIN1			FALSE	-0.310737	0.52		0.52
11668	FHL3_-_38471132.23-P1P2|FHL3_-_38471180.23-P1P2	FHL3			FALSE	-0.27014	-3.04	-1.02	0.46	0.36
11669	C19orf25_+_1479146.23-P1P2|C19orf25_+_1479200.23-P1P2	C19orf25			FALSE	0.292452	0.82		0.67
11670	OR14A16_-_247978821.23-ENST00000357627.1|OR14A16_+_247978805.23-ENST00000357627.1	OR14A16			FALSE	0.440745
11671	SPIRE1_-_12658024.23-P1P2|SPIRE1_+_12657996.23-P1P2	SPIRE1	MOM	Mitochondrial dynamics and surveillance > Fission | Mitochondrial dynamics and surveillance > Organelle contact sites	TRUE	-0.577141	0.45	0.81	0.6	0.45
11672	SMOC2_-_168841881.23-P1P2|SMOC2_-_168841869.23-P1P2	SMOC2			FALSE	0.313062
11673	DUSP16_+_12715774.23-P1P2|DUSP16_+_12715747.23-P1P2	DUSP16			FALSE	0.290289	0.24	0.28	0.59	0.61
11674	WWC1_+_167718961.23-P1P2|WWC1_-_167718718.23-P1P2	WWC1			FALSE	-0.316206
11675	LSM14A_-_34663497.23-P1P2|LSM14A_-_34663474.23-P1P2	LSM14A			FALSE	0.255758	-0.39		0.64
11676	ZNF239_+_44069940.23-P1P2|ZNF239_+_44069989.23-P1P2	ZNF239			FALSE	0.330787	-2.1		0.02
11677	DPF1_-_38720346.23-P1|DPF1_-_38720225.23-P1	DPF1			FALSE	0.419613	0.3		0.07
11678	KIF15_-_44803312.23-P1P2|KIF15_-_44803315.23-P1P2	KIF15			FALSE	0.29459	-1		0.94
11679	SEC22C_+_42623405.23-P1P2|SEC22C_-_42623417.23-P1P2	SEC22C			FALSE	-0.395784	-0.97		0.71
11680	ATP6V1G3_-_198509781.23-P1P2|ATP6V1G3_-_198509802.23-P1P2	ATP6V1G3			FALSE	0.383889	0.48		0.49
11681	NXPE3_+_101500579.23-P1P2|NXPE3_+_101498254.23-P1P2	NXPE3			FALSE	0.689747	1.64	-1.08	0.78	0.93
11682	FKBPL_-_32097991.23-P1P2|FKBPL_+_32097962.23-P1P2	FKBPL			FALSE	0.703719	0.69		0.22
11683	XKRX_+_100183833.23-P1P2|XKRX_+_100183876.23-P1P2	XKRX			FALSE	-0.363416
11684	FAM47C_-_37026463.23-P1P2|FAM47C_+_37026443.23-P1P2	FAM47C			FALSE	0.308338
11685	ZNF433_+_12146457.23-P1P2|ZNF433_+_12146472.23-P1P2	ZNF433			FALSE	0.360048	-0.99		0.13
11686	FGF13_+_137793851.23-ENST00000315930.6|FGF13_+_137793848.23-ENST00000315930.6	FGF13			FALSE	0.328823	1.19		0.93
11687	OR12D3_-_29343022.23-ENST00000396806.3|OR12D3_+_29343014.23-ENST00000396806.3	OR12D3			FALSE	-0.304174
11688	CHRNA1_-_175629149.23-P1P2|CHRNA1_-_175629142.23-P1P2	CHRNA1			FALSE	-0.329109	0.82	-0.41	0.62	1
11689	ARMCX1_-_100805594.23-P1P2|ARMCX1_-_100805586.23-P1P2	ARMCX1	MOM	Mitochondrial dynamics and surveillance > Trafficking	TRUE	0.301303	-0.28		0.65
11690	ENAH_-_225840827.23-P1P2|ENAH_+_225840771.23-P1P2	ENAH			FALSE	-0.264223	-1.03	1	0.24	0.22
11691	FNIP1_-_131132635.23-P1P2|FNIP1_-_131132695.23-P1P2	FNIP1			FALSE	-0.2127	0.88		0.04
11692	PFKM_-_48516460.23-P2|PFKM_+_48516482.23-P2	PFKM			FALSE	-0.300146	9.29	1	0	0.97	TRUE
11693	LOC100287036_-_89387095.23-P1P2|LOC100287036_-_89387120.23-P1P2	LOC100287036			FALSE	-0.375672
11694	IFIT1_-_91152418.23-P1P2|IFIT1_+_91152436.23-P1P2	IFIT1			FALSE	0.376356	0.27		0.93
11695	RWDD2B_+_30391650.23-P1P2|RWDD2B_-_30391670.23-P1P2	RWDD2B			FALSE	-0.349991	0.73		0.47
11696	GZMA_-_54398515.23-P1P2|GZMA_+_54398538.23-P1P2	GZMA			FALSE	-0.343254	-3.78		0.82
11697	MARVELD2_-_68711005.23-P1P2|MARVELD2_+_68711191.23-P1P2	MARVELD2			FALSE	0.240146
11698	DYNLL1_-_120934043.23-P1P2|DYNLL1_-_120933933.23-P1P2	DYNLL1			FALSE	0.391347	0.65		0.79
11699	BCAS3_+_58755272.23-P1P2|BCAS3_-_58755641.23-P1P2	BCAS3			FALSE	0.312888	0.56		0.39
11700	PLK1_+_23690651.23-P1P2|PLK1_-_23690679.23-P1P2	PLK1			FALSE	2.35798	-0.38	0.49	0.57	0.83
11701	KRT10_-_38978838.23-P1|KRT10_-_38978663.23-P1	KRT10			FALSE	0.324845	-0.01	-0.98	0.51	0.14
11702	KLB_-_39408562.23-P1P2|KLB_-_39408565.23-P1P2	KLB			FALSE	-0.326821
11703	ACVR1C_+_158485339.23-P1P2|ACVR1C_-_158485307.23-P1P2	ACVR1C			FALSE	0.321514	-0.38	-0.4	0.51	0.46
11704	MMS19_-_99258162.23-P1P2|MMS19_+_99258100.23-P1P2	MMS19			FALSE	0.357885	0.87		0.1
11705	PADI6_-_17698752.23-P1P2|PADI6_+_17698733.23-P1P2	PADI6			FALSE	0.244372	-0.17	0.88	0.91	0.73
11706	OR8K1_-_56113662.23-ENST00000279783.2|OR8K1_+_56113624.23-ENST00000279783.2	OR8K1			FALSE	0.475176
11707	MCF2L2_+_183146366.23-P1P2|MCF2L2_-_183146154.23-P1P2	MCF2L2			FALSE	0.326486	2.03	0.38	0.53	0.77
11708	KCTD9_+_25315957.23-P1P2|KCTD9_+_25315923.23-P1P2	KCTD9			FALSE	-0.259343	-1.72		0.23
11709	DEFB106B_-_7343743.23-ENST00000335479.2|DEFB106B_-_7343892.23-ENST00000335479.2	DEFB106B			FALSE	-0.281128
11710	VEGFB_+_64002322.23-P1P2|VEGFB_+_64002310.23-P1P2	VEGFB			FALSE	-0.266734	-0.6		0.84
11711	TECR_+_14640490.23-P1P2|TECR_-_14640440.23-P1P2	TECR			FALSE	-0.348127	-0.71	0.33	0.36	0.2
11712	DDX42_+_61851679.23-P1P2|DDX42_-_61851682.23-P1P2	DDX42			FALSE	0.459688	1.1		0.07
11713	FBXL22_-_63889633.23-P1P2|FBXL22_+_63889638.23-P1P2	FBXL22			FALSE	0.388811	0.7		0.44
11714	PSMC2_-_102988137.23-P1P2|PSMC2_-_102988132.23-P1P2	PSMC2			FALSE	2.49998	-0.14		0.87
11715	FCHO2_-_72251889.23-P1P2|FCHO2_+_72252120.23-P1P2	FCHO2			FALSE	0.412578	-0.14		0.66
11716	ADCK4_+_41222752.23-P1P2|ADCK4_-_41222769.23-P1P2	ADCK4	MIM	Metabolism > Metals and cofactors > Coenzyme Q metabolism	TRUE	0.336828	-0.71	0.69	0.35	0.4
11717	DMTF1_-_86781796.23-P1P2|DMTF1_-_86782207.23-P1P2	DMTF1			FALSE	-0.275882	-0.8		0.01
11718	ZSWIM1_-_44509918.23-P1P2|ZSWIM1_-_44509872.23-P1P2	ZSWIM1			FALSE	0.368724	0.94		0.63
11719	FBXO30_+_146135528.23-P1P2|FBXO30_+_146135800.23-P1P2	FBXO30			FALSE	-0.283589	-0.36		0.57
11720	DCLK3_-_36781316.23-P1P2|DCLK3_-_36781235.23-P1P2	DCLK3			FALSE	-0.513971	0.62	-0.3	0.84	0.23
11721	LZTS2_-_102756895.23-P2|LZTS2_-_102756907.23-P2	LZTS2			FALSE	0.382	0.64		0.5
11722	VIP_+_153072006.23-P1P2|VIP_+_153071977.23-P1P2	VIP			FALSE	0.344609	0.49		0.54
11723	ZAN_-_100331227.23-P1P2|ZAN_+_100331266.23-P1P2	ZAN			FALSE	-0.635439
11724	HEY2_+_126070806.23-P1P2|HEY2_-_126070771.23-P1P2	HEY2			FALSE	0.314205	0.11	0.19	0.82	0.76
11725	RRAGD_+_90121893.23-P1P2|RRAGD_-_90121972.23-P1P2	RRAGD			FALSE	0.233347	0.28		0.69
11726	RASGRP4_+_38916816.23-P1P2|RASGRP4_-_38916776.23-P1P2	RASGRP4			FALSE	-0.379302	-0.95		0.75
11727	GPR111_+_47624235.23-P1P2|GPR111_+_47624270.23-P1P2	GPR111			FALSE	-0.426139
11728	CLECL1_-_9885750.23-P1P2|CLECL1_+_9885742.23-P1P2	CLECL1			FALSE	-0.385343	-0.17		0.29
11729	HIP1_+_75368242.23-P1P2|HIP1_+_75368274.23-P1P2	HIP1			FALSE	0.256628	-0.41		0.32
11730	TP53I3_+_24307613.23-P1P2|TP53I3_+_24307636.23-P1P2	TP53I3			FALSE	-0.308226	0.53		0.93
11731	COL11A1_+_103573969.23-P1P2|COL11A1_+_103574053.23-P1P2	COL11A1			FALSE	-0.338456	-1.52		0.27
11732	CYP1B1_-_38303253.23-P1P2|CYP1B1_+_38303059.23-P1P2	CYP1B1			FALSE	-0.362993	-1.49		0.43
11733	BMPER_+_33945211.23-P1P2|BMPER_-_33945207.23-P1P2	BMPER			FALSE	0.295684
11734	PELI3_+_66234367.23-P1P2|PELI3_-_66234397.23-P1P2	PELI3			FALSE	-0.465219	0.83		0.4
11735	FAM220A_+_6388515.23-P1P2|FAM220A_+_6388556.23-P1P2	FAM220A			FALSE	0.300358	-1.17		0.23
11736	MTRNR2L2_-_79946830.23-ENST00000604882.1|MTRNR2L2_-_79946838.23-ENST00000604882.1	MTRNR2L2			FALSE	0.40328	-0.37		0.65
11737	ZNF781_-_38183162.23-P1P2|ZNF781_-_38183159.23-P1P2	ZNF781			FALSE	0.337151	0.33		0.61
11738	SERTAD1_-_40931839.23-P1P2|SERTAD1_-_40931866.23-P1P2	SERTAD1			FALSE	-0.352179	-0.45		0.88
11739	AGBL2_+_47736890.23-P1P2|AGBL2_+_47736896.23-P1P2	AGBL2			FALSE	-0.466811	1.45		0.73
11740	THRB_-_24536232.23-P1P2|THRB_-_24535938.23-P1P2	THRB			FALSE	-0.300146	0.94		0.09
11741	KRTAP5-5_+_1651371.23-ENST00000399676.2|KRTAP5-5_-_1651208.23-ENST00000399676.2	KRTAP5-5			FALSE	-0.327642
11742	NUDT12_+_102898456.23-P1P2|NUDT12_+_102898476.23-P1P2	NUDT12			FALSE	-0.372117	-0.36	0.55	0.99	0.32
11743	IL1R2_+_102615630.23-P2|IL1R2_-_102615489.23-P2	IL1R2			FALSE	0.454418
11744	OFCC1_+_9977770.23-ENST00000316020.6|OFCC1_-_9977739.23-ENST00000316020.6	OFCC1			FALSE	0.323727
11745	ALG14_+_95538155.23-P1P2|ALG14_+_95538302.23-P1P2	ALG14			FALSE	0.275547	1.19		0.33
11746	TARSL2_-_102264605.23-P1P2|TARSL2_+_102264608.23-P1P2	TARSL2			FALSE	0.144334	-0.53		0.82
11747	MFSD6L_+_8702559.23-P1P2|MFSD6L_-_8702552.23-P1P2	MFSD6L			FALSE	0.21406
11748	FTO_-_53738082.23-P1P2|FTO_-_53738091.23-P1P2	FTO			FALSE	0.290662	1.12		0.46
11749	CFB_-_31913896.23-P1P2|CFB_-_31913890.23-P1P2	CFB			FALSE	-0.336716	0.57	0.37	0.17	0.11
11750	C17orf82_+_59489175.23-P1P2|C17orf82_+_59489153.23-P1P2	C17orf82			FALSE	0.294839	0.78		0.8
11751	GPR75-ASB3_+_54014027.23-P1P2|GPR75-ASB3_+_54014030.23-P1P2	GPR75-ASB3			FALSE	0.30804	-1.67		0.01
11752	GFOD2_-_67753186.23-P1P2|GFOD2_+_67753192.23-P1P2	GFOD2			FALSE	0.14138
11753	SERINC2_-_31886118.23-P1P2|SERINC2_+_31886781.23-P1P2	SERINC2			FALSE	0.233608	-0.48		0.78
11754	CTSH_-_79237366.23-P1P2|CTSH_+_79237358.23-P1P2	CTSH			FALSE	0.254117	0.73	0.33	0.61	0.51
11755	RAD51B_+_68286914.23-P1P2|RAD51B_-_68286534.23-P1P2	RAD51B			FALSE	0.516768	-0.32		0.76
11756	KIR3DL3_-_55236072.23-ENST00000291860.1|KIR3DL3_-_55236084.23-ENST00000291860.1	KIR3DL3			FALSE	-0.249538
11757	CCDC112_+_114632281.23-P1P2|CCDC112_-_114632309.23-P1P2	CCDC112			FALSE	-0.450602	-1.69		0.17
11758	C16orf92_+_30034786.23-P1P2|C16orf92_+_30034845.23-P1P2	C16orf92			FALSE	-0.284633
11759	TP63_-_189507529.23-P1P2|TP63_-_189507512.23-P1P2	TP63			FALSE	0.348537	-1.02		0.19
11760	NKIRAS1_+_23958323.23-P1P2|NKIRAS1_+_23958410.23-P1P2	NKIRAS1			FALSE	0.297325	0.75	-0.67	0.54	0.1
11761	EMR2_+_14889349.23-P2|EMR2_-_14889364.23-P2	EMR2			FALSE	0.338817	-1.93		0.14
11762	OR7A17_-_14992230.23-ENST00000327462.2|OR7A17_+_14992143.23-ENST00000327462.2	OR7A17			FALSE	0.406413
11763	ACADS_-_121163671.23-P1P2|ACADS_+_121163685.23-P1P2	ACADS	Matrix	Metabolism > Lipid metabolism > Fatty acid oxidation	TRUE	-0.241369	0.31	-0.77	0.69	0.37
11764	SYTL1_+_27668549.23-P1|SYTL1_+_27668621.23-P1	SYTL1			FALSE	0.295585	0.29		0.29
11765	CDKN3_+_54863725.23-P1P2|CDKN3_-_54863739.23-P1P2	CDKN3			FALSE	-0.208018	-0.24	3.12	0.97	0.04
11766	PCDHA7_-_140213875.23-P1P2|PCDHA7_-_140213901.23-P1P2	PCDHA7			FALSE	-0.615973	-0.03		0.68
11767	SCEL_+_78109892.23-P1P2|SCEL_-_78109919.23-P1P2	SCEL			FALSE	-0.40809
11768	FFAR4_+_95326471.23-P1P2|FFAR4_+_95326426.23-P1P2	FFAR4			FALSE	-0.340669	-0.89		0.42
11769	SLC25A18_-_18043219.23-P1P2|SLC25A18_+_18043228.23-P1P2	SLC25A18	MIM	Small molecule transport > SLC25A family	TRUE	0.427146	-0.05	0.1	0.54	0.57
11770	MROH9_-_170904866.23-P1P2|MROH9_-_170904869.23-P1P2	MROH9			FALSE	0.483157
11771	UBR5_-_103424582.23-P1P2|UBR5_+_103424940.23-P1P2	UBR5			FALSE	-0.429097	2.44		0.02
11772	PCDHGC5_+_140868744.23-P1P2|PCDHGC5_-_140868702.23-P1P2	PCDHGC5			FALSE	0.50031
11773	SLITRK3_-_164914154.23-P1P2|SLITRK3_-_164914137.23-P1P2	SLITRK3			FALSE	-0.358568
11774	TCFL5_+_61493165.23-P1P2|TCFL5_+_61493111.23-P1P2	TCFL5			FALSE	0.51381	-0.56		0.99
11775	SNX18_-_53813609.23-P1P2|SNX18_-_53813621.23-P1P2	SNX18			FALSE	-0.299898	-1.16		0.18
11776	NOTCH3_+_15311800.23-P1P2|NOTCH3_-_15311996.23-P1P2	NOTCH3			FALSE	-0.359339	-0.61		0.86
11777	GMFB_+_54955673.23-P1P2|GMFB_+_54955714.23-P1P2	GMFB			FALSE	-0.328711	0.31		0.25
11778	UQCC2_-_33679502.23-P1P2|UQCC2_+_33679456.23-P1P2	UQCC2	MIM	OXPHOS > Complex III > CIII assembly factors | OXPHOS > OXPHOS assembly factors	TRUE	0.509658	0.14	-0.52	0.83	0.35
11779	NUAK1_-_106532673.23-P1P2|NUAK1_-_106532681.23-P1P2	NUAK1			FALSE	-0.305814	0.77	0.61	0.14	0.8
11780	CACNA2D2_-_50540994.23-P1P2|CACNA2D2_-_50541020.23-P1P2	CACNA2D2			FALSE	-0.237334	1.02	-1.05	0.33	0.42
11781	CEBPB_+_48807925.23-P1P2|CEBPB_-_48807399.23-P1P2	CEBPB			FALSE	0.326959	-0.58		0.36
11782	EDEM1_-_5229417.23-P1P2|EDEM1_-_5229498.23-P1P2	EDEM1			FALSE	-0.250281	-1.71		0.4
11783	PLEKHS1_-_115511463.23-P1P2|PLEKHS1_-_115511472.23-P1P2	PLEKHS1			FALSE	-0.314292	0.53		0.78
11784	TRMT12_-_125463146.23-P1P2|TRMT12_-_125463284.23-P1P2	TRMT12			FALSE	-0.323192	-0.41		0.74
11785	PKHD1_+_51952354.23-P1P2|PKHD1_-_51952365.23-P1P2	PKHD1			FALSE	-0.338829	0.7		0.39
11786	OR2J3_+_29080086.23-ENST00000377169.1|OR2J3_+_29080101.23-ENST00000377169.1	OR2J3			FALSE	-0.34666
11787	ITGAE_-_3704575.23-ENST00000263087.4|ITGAE_+_3704630.23-ENST00000263087.4	ITGAE			FALSE	-0.295547	-0.23		0.32
11788	SGPL1_-_72575755.23-P1P2|SGPL1_+_72575692.23-P1P2	SGPL1			FALSE	-0.340196	1.74	3.18	0.06	0.03
11789	MIER2_+_344772.23-P1P2|MIER2_+_344775.23-P1P2	MIER2			FALSE	-0.243788	0.79		0.31
11790	ARPC3_-_110883364.23-P2|ARPC3_+_110883121.23-P2	ARPC3			FALSE	0.355772	2.01	-0.38	0.13	0.15
11791	DIAPH2_-_95939859.23-P1P2|DIAPH2_+_95939944.23-P1P2	DIAPH2			FALSE	0.363106	-1.91		0.42
11792	CCDC18_+_93645968.23-P1P2|CCDC18_+_93646298.23-P1P2	CCDC18			FALSE	-0.365703	-1.8		0.3
11793	WFDC9_+_44259897.23-P1P2|WFDC9_+_44259887.23-P1P2	WFDC9			FALSE	-0.314043
11794	RAPH1_-_204399815.23-P1P2|RAPH1_-_204399837.23-P1P2	RAPH1			FALSE	-0.427829	0.11	-0.53	0.84	0.61
11795	CLMN_-_95786161.23-P1P2|CLMN_-_95785991.23-P1P2	CLMN			FALSE	0.257623
11796	ANKRD44_-_198062864.23-ENST00000328737.2|ANKRD44_-_198062882.23-ENST00000328737.2	ANKRD44			FALSE	-0.366499	-1.57		0.62
11797	DENND3_-_142138780.23-P1P2|DENND3_-_142138789.23-P1P2	DENND3			FALSE	-0.288337	-0.39		0.25
11798	TRIM50_+_72742000.23-P1P2|TRIM50_+_72742010.23-P1P2	TRIM50			FALSE	-0.295273	-3.41		0.34
11799	RAPGEFL1_+_38333770.23-P1P2|RAPGEFL1_+_38333767.23-P1P2	RAPGEFL1			FALSE	0.272514	-0.91	0.26	0.81	0.39
11800	C11orf95_-_63536213.23-P1P2|C11orf95_+_63535984.23-P1P2	C11orf95			FALSE	-0.1961	1.39		0.97
11801	COPA_+_160313005.23-P1P2|COPA_-_160313051.23-P1P2	COPA			FALSE	2.297	2.27		0.07
11802	GABRB3_-_27018172.23-P1P2|GABRB3_+_27018161.23-P1P2	GABRB3			FALSE	0.158305	-1.33	0.28	0.25	0.12
11803	HBP1_-_106809460.23-P1P2|HBP1_-_106809513.23-P1P2	HBP1			FALSE	-0.349693	-0.6		0.32
11804	ZC3H11A_+_203765121.23-P1P2|ZC3H11A_-_203764756.23-P1P2	ZC3H11A			FALSE	-0.374703	0.68		0.08
11805	CA3_-_86351097.23-P1P2|CA3_-_86351128.23-P1P2	CA3			FALSE	-0.320184	-0.36	-0.41	0.74	0.84
11806	RHOC_+_113249689.23-P1P2|RHOC_+_113249728.23-P1P2	RHOC			FALSE	-0.298431	-0.86		0.35
11807	C4orf36_-_87855828.23-P1|C4orf36_-_87855814.23-P1	C4orf36			FALSE	0.42195	1.54		0.16
11808	SCARA5_-_27850259.23-P1P2|SCARA5_-_27850142.23-P1P2	SCARA5			FALSE	0.575041	1.77	1.09	0.01	0.02
11809	VAMP3_+_7831404.23-P1P2|VAMP3_+_7831374.23-P1P2	VAMP3			FALSE	0.297648	0.68	0.71	0.45	0.71
11810	RIMBP3_+_20461724.23-ENST00000426804.1|RIMBP3_-_20461731.23-ENST00000426804.1	RIMBP3			FALSE	-0.357822
11811	COL27A1_+_116917873.23-P1P2|COL27A1_+_116917880.23-P1P2	COL27A1			FALSE	0.285989
11812	RECQL5_+_73663187.23-P1P2|RECQL5_-_73663242.23-P1P2	RECQL5			FALSE	0.454866	0.64		0.87
11813	RBBP7_-_16888383.23-P1P2|RBBP7_+_16888257.23-P1P2	RBBP7			FALSE	-0.35372	-0.92	-0.11	0.43	0.83
11814	GPR179_+_36499799.23-P1P2|GPR179_+_36499764.23-P1P2	GPR179			FALSE	-0.336915
11815	XKR8_-_28286548.23-P1P2|XKR8_-_28286551.23-P1P2	XKR8			FALSE	0.290811	-0.29		0.99
11816	PDE6A_-_149324281.23-P1P2|PDE6A_-_149324274.23-P1P2	PDE6A			FALSE	0.350825
11817	GRIA1_-_152870211.23-P1P2|GRIA1_-_152870542.23-P1P2	GRIA1			FALSE	-0.275112	-1.58	4.19	0.27	0.02
11818	LRRC15_-_194090438.23-P1P2|LRRC15_+_194090427.23-P1P2	LRRC15			FALSE	0.570342
11819	CRABP2_-_156675360.23-P1P2|CRABP2_+_156675317.23-P1P2	CRABP2			FALSE	-0.643742	0.72		0.98
11820	PLOD3_+_100860355.23-P1P2|PLOD3_-_100860829.23-P1P2	PLOD3			FALSE	0.25986	0.02	-0.04	0.41	0.96
11821	KCNE1L_-_108868384.23-P1P2|KCNE1L_-_108868207.23-P1P2	KCNE1L			FALSE	0.309507
11822	OR2AG2_-_6790231.23-ENST00000338569.2|OR2AG2_-_6790089.23-ENST00000338569.2	OR2AG2			FALSE	0.461677	-0.18		0.56
11823	TUBA1C_+_49658873.23-P1P2|TUBA1C_+_49659305.23-P1P2	TUBA1C			FALSE	-0.456394	-0.29		0.46
11824	TSKU_+_76494406.23-P1P2|TSKU_-_76494425.23-P1P2	TSKU			FALSE	0.141713	-1.35		0		TRUE
11825	SCUBE1_+_43739356.23-P1P2|SCUBE1_-_43739326.23-P1P2	SCUBE1			FALSE	-0.175061	-1.32		0.14
11826	PRKCSH_-_11546493.23-P1P2|PRKCSH_-_11546476.23-P1P2	PRKCSH			FALSE	-0.324683	-0.72		0.63
11827	C1QTNF2_-_159797600.23-P1P2|C1QTNF2_-_159797622.23-P1P2	C1QTNF2			FALSE	-0.373236
11828	CYC1_-_145149982.23-P1P2|CYC1_-_145149979.23-P1P2	CYC1	MIM	OXPHOS > Complex III > CIII subunits | Metabolism > Metals and cofactors > Heme-containing proteins | Metabolism > Electron carriers > Cytochromes | OXPHOS > OXPHOS subunits	TRUE	0.250886	-3.21	1.07	0.39	0.31
11829	TEX33_-_37403674.23-P1P2|TEX33_-_37403875.23-P1P2	TEX33			FALSE	-0.326076
11830	SPRTN_-_231474045.23-P1P2|SPRTN_+_231474047.23-P1P2	SPRTN			FALSE	0.292452	-1.83		0.11
11831	CFL2_+_35183742.23-P1P2|CFL2_+_35183750.23-P1P2	CFL2			FALSE	-0.2861	1.45		0.13
11832	TBC1D15_-_72233731.23-P1P2|TBC1D15_-_72233567.23-P1P2	TBC1D15			FALSE	-0.385567	-0.29		0.51
11833	CCR8_-_39371224.23-P1P2|CCR8_-_39371282.23-P1P2	CCR8			FALSE	0.402982
11834	TMEM45B_-_129685828.23-P1P2|TMEM45B_-_129685967.23-P1P2	TMEM45B			FALSE	0.321589
11835	LZIC_+_10002555.23-P1P2|LZIC_+_10003267.23-P1P2	LZIC			FALSE	0.428712	1.51		0.78
11836	FAIM3_-_207095246.23-P1P2|FAIM3_-_207095243.23-P1P2	FAIM3			FALSE	0.385878	-0.65		0.16
11837	BAG1_+_33264674.23-P1P2|BAG1_+_33264624.23-P1P2	BAG1			FALSE	0.300234	-0.5	1.4	0.12	0.21
11838	MAPK3_+_30134472.23-P1P2|MAPK3_+_30134158.23-P1P2	MAPK3			FALSE	0.280395	0.81	-0.11	0.73	0.93
11839	ADAD2_-_84224870.23-P1P2|ADAD2_+_84224814.23-P1P2	ADAD2			FALSE	0.369196	-1.21		0.37
11840	CXorf22_+_35937951.23-P1P2|CXorf22_-_35937932.23-P1P2	CXorf22			FALSE	-0.411073	0.71		0.83
11841	NHLRC4_-_617069.23-P1P2|NHLRC4_+_617088.23-P1P2	NHLRC4			FALSE	0.311918	-0.31		0.33
11842	IGFL4_+_46544216.23-P1P2|IGFL4_-_46544248.23-P1P2	IGFL4			FALSE	0.422994
11843	FASN_+_80055614.23-P1P2|FASN_-_80056084.23-P1P2	FASN	IMS	Metabolism > Lipid metabolism	TRUE	0.367953	-2.21		0		TRUE
11844	SAT2_+_7531123.23-P1P2|SAT2_-_7531134.23-P1P2	SAT2			FALSE	0.392267	-0.52		0.87
11845	MMD_-_53498825.23-P1P2|MMD_-_53498753.23-P1P2	MMD			FALSE	0.415536	1.59		0.17
11846	MBLAC2_-_89770503.23-P1P2|MBLAC2_-_89770499.23-P1P2	MBLAC2			FALSE	0.367506	-2.02		0.13
11847	KCTD13_+_29937504.23-P1P2|KCTD13_+_29937474.23-P1P2	KCTD13			FALSE	0.314901	-1.1		0.9
11848	ARHGAP8_-_45148512.23-P2|ARHGAP8_-_45148515.23-P2	ARHGAP8			FALSE	0.220362	-0.97	1.16	0.46	0.39
11849	ANKRD33_+_52282089.23-P1P2|ANKRD33_+_52282132.23-P1P2	ANKRD33			FALSE	-0.286274	0.49		0.94
11850	CA14_+_150230498.23-P1P2|CA14_-_150230691.23-P1P2	CA14			FALSE	0.272887	1.58	-0.15	0.09	0.81
11851	OXLD1_+_79633581.23-P1P2|OXLD1_+_79633630.23-P1P2	OXLD1	unknown	0	TRUE	0.276293	0.65	0.81	0.08	0.53
11852	SYT15_+_46970474.23-P1P2|SYT15_-_46970406.23-P1P2	SYT15			FALSE	-0.26733	1.41	-0.57	0.1	0.54
11853	C2orf91_-_42180887.23-P1P2|C2orf91_+_42180869.23-P1P2	C2orf91			FALSE	-0.355411
11854	DPM1_-_49574845.23-P1P2|DPM1_+_49575015.23-P1P2	DPM1			FALSE	0.331011	0.22	-0.13	0.76	0.83
11855	C16orf58_-_31519666.23-P1P2|C16orf58_+_31519695.23-P1P2	C16orf58			FALSE	0.366139	-0.47	1.69	0.65	0.12
11856	RPS21_+_60962140.23-P1P2|RPS21_+_60962128.23-P1P2	RPS21			FALSE	-0.349594	0.96	0.51	0.1	0.81
11857	TAS2R43_-_11244799.23-ENST00000531678.1|TAS2R43_+_11244563.23-ENST00000531678.1	TAS2R43			FALSE	0.526911
11858	HES6_+_239148657.23-P1P2|HES6_-_239148675.23-P1P2	HES6			FALSE	-0.235713	-0.64		0.98
11859	GNPDA1_-_141392562.23-P1P2|GNPDA1_+_141392550.23-P1P2	GNPDA1			FALSE	-0.355137	1.18	1.89	0.21	0.41
11860	KLK14_-_51586132.23-P1P2|KLK14_-_51586092.23-P1P2	KLK14			FALSE	-0.481627	2.1		0.95
11861	CBX3_-_26241397.23-P1P2|CBX3_+_26241360.23-P1P2	CBX3			FALSE	0.654619	-1.77		0.23
11862	OAS2_+_113416366.23-P1P2|OAS2_+_113416429.23-P1P2	OAS2			FALSE	-0.386586	1.56		0.65
11863	FGFBP3_-_93669211.23-P1P2|FGFBP3_-_93669188.23-P1P2	FGFBP3			FALSE	0.349209	0.19		0.39
11864	FLYWCH2_-_2933291.23-P1P2|FLYWCH2_-_2933312.23-P1P2	FLYWCH2			FALSE	0.306548	-0.55		0.98
11865	PRL_-_22294629.23-P2|PRL_-_22294614.23-P2	PRL			FALSE	0.297623	-1.68	-0.11	0.8	0.29
11866	ASL_-_65540899.23-P1P2|ASL_+_65541008.23-P1P2	ASL			FALSE	0.407631	-0.48		0.27
11867	ISG15_-_948888.23-P1P2|ISG15_+_948906.23-P1P2	ISG15			FALSE	-0.445356	-0.2		0.78
11868	RPL27_-_41150504.23-P1P2|RPL27_+_41150471.23-P1P2	RPL27			FALSE	1.78425	0.14	-1.7	0.05	0.26
11869	SLC12A7_+_1111744.23-P1P2|SLC12A7_-_1112081.23-P1P2	SLC12A7			FALSE	-0.345591	-1.86	-0.5	0.26	0.75
11870	TMEM108_+_132757247.23-P1P2|TMEM108_+_132757260.23-P1P2	TMEM108			FALSE	0.312167
11871	OR8B4_-_124294790.23-ENST00000356130.3|OR8B4_-_124294728.23-ENST00000356130.3	OR8B4			FALSE	0.368948
11872	BEX2_+_102565817.23-P1P2|BEX2_+_102565866.23-P1P2	BEX2			FALSE	0.307717	0.9		0.4
11873	GCNT1_+_79074233.23-P1P2|GCNT1_-_79074395.23-P1P2	GCNT1			FALSE	0.230174	1		0.18
11874	ARHGAP11A_-_32907738.23-P1P2|ARHGAP11A_-_32908159.23-P1P2	ARHGAP11A			FALSE	0.36144	0.04		0.94
11875	SLC20A1_+_113403568.23-P1P2|SLC20A1_+_113403559.23-P1P2	SLC20A1			FALSE	-0.316405	-4.97		0.01
11876	GSTK1_+_142960625.23-P1P2|GSTK1_+_142960618.23-P1P2	GSTK1	Matrix	Metabolism > Detoxification > Xenobiotic metabolism	TRUE	0.304186	-0.25	-0.77	0.57	0.53
11877	CGRRF1_-_54976680.23-P1P2|CGRRF1_+_54976650.23-P1P2	CGRRF1			FALSE	0.495612	-0.57		0.7
11878	YIPF1_+_54355402.23-P1P2|YIPF1_+_54355427.23-P1P2	YIPF1			FALSE	0.267642	1.51		0.21
11879	FAM154B_-_82555224.23-P1P2|FAM154B_-_82555183.23-P1P2	FAM154B			FALSE	0.300631	1.09		0.34
11880	OR2B3_-_29054725.23-ENST00000377173.2|OR2B3_-_29054708.23-ENST00000377173.2	OR2B3			FALSE	0.305007
11881	SST_+_187388155.23-P1P2|SST_+_187387949.23-P1P2	SST			FALSE	0.266374	0.38	1.21	0.24	0.17
11882	TMEM55A_-_92053036.23-P1P2|TMEM55A_+_92053091.23-P1P2	TMEM55A			FALSE	-0.247042	-0.07		0.78
11883	ARF5_-_127228493.23-P1|ARF5_-_127228524.23-P1	ARF5	unknown	0	TRUE	-0.204975	-0.52	-0.18	0.57	0.69
11884	VEZT_-_95611616.23-P1P2|VEZT_-_95611619.23-P1P2	VEZT			FALSE	0.266398
11885	DUSP22_+_292534.23-P1P2|DUSP22_+_292372.23-P1P2	DUSP22			FALSE	0.357487	0.45	1.57	0.3	0.3
11886	ANAPC4_+_25378934.23-P1P2|ANAPC4_-_25378954.23-P1P2	ANAPC4			FALSE	-0.958575	0.38		0.37
11887	DEFB126_+_123276.23-P1P2|DEFB126_+_123265.23-P1P2	DEFB126			FALSE	-0.322496
11888	ALKBH4_-_102105260.23-P1P2|ALKBH4_-_102105269.23-P1P2	ALKBH4			FALSE	0.34538	0.71	-0.68	0.45	0.54
11889	SLC7A6_-_68298501.23-P1P2|SLC7A6_-_68298486.23-P1P2	SLC7A6			FALSE	-0.298605	1.58		0.05
11890	CCDC140_-_223167624.23-P1P2|CCDC140_+_223167615.23-P1P2	CCDC140			FALSE	0.265155
11891	PRR5-ARHGAP8_+_45098097.23-P1|PRR5-ARHGAP8_+_45098143.23-P1	PRR5-ARHGAP8			FALSE	0.249319	0.91	1.41	0.21	0.2
11892	TAF9_-_68665657.23-P1P2|TAF9_+_68665647.23-P1P2	TAF9			FALSE	-0.304298	1.26		0.41
11893	POMC_+_25391433.23-P1P2|POMC_+_25391359.23-P1P2	POMC			FALSE	0.244173	-0.6	-0.74	0.25	0.92
11894	LOC100130880_+_137638136.23-NM_001243523|LOC100130880_-_137638156.23-NM_001243523	LOC100130880			FALSE	-0.280879
11895	GSN_-_124030502.23-P1P2|GSN_+_124030462.23-P1P2	GSN			FALSE	0.315722	-1.37		0.53
11896	CTC1_-_8151336.23-P1P2|CTC1_-_8151322.23-P1P2	CTC1			FALSE	0.355548	-0.7		0.92
11897	SSX7_-_52683741.23-P1P2|SSX7_-_52683719.23-P1P2	SSX7			FALSE	0.312241	-0.19		0.84
11898	CSNK1A1L_+_37678717.23-P1P2|CSNK1A1L_-_37679730.23-P1P2	CSNK1A1L			FALSE	-0.378655	-0.33	-0.25	0.84	0.37
11899	EVC_-_5712950.23-P1P2|EVC_-_5712981.23-P1P2	EVC			FALSE	0.319451
11900	USP3_+_63796883.23-P1P2|USP3_+_63796855.23-P1P2	USP3			FALSE	-0.310488	-1.08		0.45
11901	CCDC168_-_103411360.23-P1P2|CCDC168_+_103411355.23-P1P2	CCDC168			FALSE	-0.382633	-1.01		0.17
11902	IFITM2_+_308180.23-P1P2|IFITM2_+_308197.23-P1P2	IFITM2			FALSE	-0.361551	-2.33		0.02
11903	HYPK_-_44093008.23-P1P2|HYPK_-_44092879.23-P1P2	HYPK			FALSE	-0.411695	2.03		0.04
11904	C8G_+_139839778.23-P1P2|C8G_-_139839725.23-P1P2	C8G			FALSE	-0.25677	2.08	4.19	1	0.37
11905	LOC147646_+_51893805.23-P1P2|LOC147646_+_51893808.23-P1P2	LOC147646			FALSE	0.435425	1.79		0.37
11906	CDK20_+_90589424.23-P1P2|CDK20_+_90589421.23-P1P2	CDK20			FALSE	-0.250306	-0.83	0.84	0.96	0.51
11907	CASR_-_121902759.23-P1P2|CASR_-_121902593.23-P1P2	CASR			FALSE	-0.3885	-0.74	-1.39	0.72	0		TRUE
11908	FGF3_+_69633752.23-P1P2|FGF3_-_69633763.23-P1P2	FGF3			FALSE	0.374467	1.35		0.27
11909	SWT1_-_185126480.23-P1P2|SWT1_+_185126252.23-P1P2	SWT1			FALSE	0.3819	-0.22		0.79
11910	NAA20_-_19998023.23-P1P2|NAA20_-_19998029.23-P1P2	NAA20			FALSE	0.317487	0.47		0.35
11911	HHATL_+_42744130.23-P1P2|HHATL_-_42744088.23-P1P2	HHATL			FALSE	-0.288536
11912	RPE65_+_68915606.23-P1P2|RPE65_-_68915579.23-P1P2	RPE65			FALSE	0.477513
11913	CILP2_+_19649135.23-P1P2|CILP2_+_19649150.23-P1P2	CILP2			FALSE	0.263191	-0.32		0.74
11914	NKX2-6_-_23563674.23-P1P2|NKX2-6_-_23564085.23-P1P2	NKX2-6			FALSE	-0.553747	0.63		0.91
11915	RGPD6_+_111334472.23-ENST00000329516.3|RGPD6_+_111334479.23-ENST00000329516.3	RGPD6			FALSE	0.124331	-3.03	0.77	0.01	0.79
11916	ZSCAN26_+_28234822.23-P1P2|ZSCAN26_-_28234855.23-P1P2	ZSCAN26			FALSE	-0.478321	-1.5		0.2
11917	TMEM106A_+_41363935.23-P1P2|TMEM106A_+_41363903.23-P1P2	TMEM106A			FALSE	0.403529	-0.76		0.5
11918	CBX4_-_77813253.23-P1P2|CBX4_+_77813030.23-P1P2	CBX4			FALSE	-0.300146	-0.74		0.36
11919	GDF1_+_19006897.23-P1P2|GDF1_-_19006712.23-P1P2	GDF1			FALSE	-0.139269	0.23		0.66
11920	TSPAN4_+_842855.23-P1|TSPAN4_+_843217.23-P1	TSPAN4			FALSE	-0.357325	-0.78		0.87
11921	ZNF28_-_53324762.23-P1P2|ZNF28_-_53324741.23-P1P2	ZNF28			FALSE	0.294889	-1.12		0.4
11922	FNDC3A_-_49550073.23-ENST00000492622.2|FNDC3A_+_49549933.23-ENST00000492622.2	FNDC3A			FALSE	0.393933	-3.23		0.07
11923	PAX8_+_114036426.23-P1P2|PAX8_-_114036454.23-P1P2	PAX8			FALSE	0.456307	0.84		0.08
11924	PPP1R14B_+_64014394.23-P1P2|PPP1R14B_+_64014380.23-P1P2	PPP1R14B			FALSE	-0.379053	0.29		0.51
11925	TFPI_+_188419180.23-P1P2|TFPI_-_188419207.23-P1P2	TFPI			FALSE	0.629212	1.69	1.77	0.06	0.14
11926	PAPLN_+_73706350.23-P2|PAPLN_+_73706406.23-P2	PAPLN			FALSE	0.285964	-0.53		0.52
11927	OR10T2_+_158369210.23-ENST00000334438.1|OR10T2_-_158369200.23-ENST00000334438.1	OR10T2			FALSE	-0.42512
11928	PRIMA1_-_94255043.23-P1P2|PRIMA1_-_94254801.23-P1P2	PRIMA1			FALSE	-0.302384
11929	ZNF730_+_23299843.23-P1P2|ZNF730_+_23300127.23-P1P2	ZNF730			FALSE	-0.346884	0.49		0.47
11930	DAZL_-_16646897.23-P1P2|DAZL_-_16646885.23-P1P2	DAZL			FALSE	-0.318294	-0.13		0.87
11931	GAGE10_+_49160309.23-ENST00000407599.3|GAGE10_-_49160202.23-ENST00000407599.3	GAGE10			FALSE	-0.341315	0.31		0.26
11932	DBF4B_+_42786079.23-P1P2|DBF4B_-_42786094.23-P1P2	DBF4B			FALSE	-0.388575
11933	GPR115_-_47666370.23-P1P2|GPR115_-_47666361.23-P1P2	GPR115			FALSE	-0.366946
11934	ZFYVE1_+_73493753.23-P1P2|ZFYVE1_+_73493777.23-P1P2	ZFYVE1			FALSE	0.287256	-2.74	-0.38	0.05	0.35
11935	ROBO3_-_124746765.23-P1P2|ROBO3_-_124746745.23-P1P2	ROBO3			FALSE	-0.28968	0.69		0.1
11936	LNP1_+_100120418.23-P1P2|LNP1_-_100120469.23-P1P2	LNP1			FALSE	-0.467283	0.03		0.87
11937	HMCES_-_128997698.23-P1P2|HMCES_-_128997754.23-P1P2	HMCES			FALSE	0.228178	-0.18		0.81
11938	DFNB59_+_179316110.23-P1P2|DFNB59_+_179316159.23-P1P2	DFNB59			FALSE	0.312042	-1.11		0.28
11939	LYN_+_56792439.23-P1P2|LYN_+_56792380.23-P1P2	LYN			FALSE	-0.39387	0.67	2.7	0.42	0.7
11940	CALM3_-_47104549.23-ENST00000291295.9|CALM3_+_47104530.23-ENST00000291295.9	CALM3			FALSE	0.704216	-1.13	-0.38	0.54	0.95
11941	BLNK_-_98031226.23-P1P2|BLNK_-_98031256.23-P1P2	BLNK			FALSE	0.408948	-0.24		0.57
11942	C12orf50_+_88422776.23-P1P2|C12orf50_-_88423147.23-P1P2	C12orf50			FALSE	-0.31735
11943	CLTA_+_36190967.23-P1P2|CLTA_+_36190932.23-P1P2	CLTA			FALSE	0.280445	-1.1		0.31
11944	HCST_+_36393478.23-P1P2|HCST_+_36393472.23-P1P2	HCST			FALSE	0.386176	-0.54		0.06
11945	SRPK3_-_153046560.23-P1P2|SRPK3_-_153046605.23-P1P2	SRPK3			FALSE	-0.269767	0.72	2.52	0.74	0.1
11946	SMDT1_-_42476136.23-P1P2|SMDT1_-_42475724.23-P1P2	SMDT1	MIM	Signaling > Calcium homeostasis > Calcium cycle | Small molecule transport > Calcium uniporter	TRUE	0.350477	0.2	0.22	0.74	0.65
11947	PCSK6_-_102029877.23-P1P2|PCSK6_-_102029920.23-P1P2	PCSK6			FALSE	-0.209895	-0.39		0.44
11948	TMEM86B_-_55739745.23-P1P2|TMEM86B_-_55740143.23-P1P2	TMEM86B			FALSE	-0.427108	-0.2		0.45
11949	OTUB1_-_63753971.23-P1P2|OTUB1_-_63753934.23-P1P2	OTUB1			FALSE	0.310377	2.21		0.22
11950	CCDC50_+_191047149.23-P1P2|CCDC50_-_191047190.23-P1P2	CCDC50			FALSE	-0.280258	-0.7		0.5
11951	DHRS7B_-_21030751.23-P1P2|DHRS7B_-_21030310.23-P1P2	DHRS7B	Membrane	0	TRUE	-0.352328	-0.64		0.26
11952	EBLN1_-_22498917.23-ENST00000422359.2|EBLN1_-_22498903.23-ENST00000422359.2	EBLN1			FALSE	0.381875
11953	LAPTM4B_-_98788063.23-P1P2|LAPTM4B_-_98788096.23-P1P2	LAPTM4B			FALSE	-0.285503	-1.87		0		TRUE
11954	TYMP_-_50968413.23-P1P2|TYMP_+_50968406.23-P1P2	TYMP			FALSE	-0.405977	-0.51		0.71
11955	TCIRG1_-_67806499.23-P1P2|TCIRG1_-_67806485.23-P1P2	TCIRG1			FALSE	0.219181	1.36		0.16
11956	ABHD12_+_25371393.23-P1P2|ABHD12_+_25371436.23-P1P2	ABHD12			FALSE	0.293049	1.09		0.36
11957	NRSN1_-_24126528.23-P1P2|NRSN1_-_24126567.23-P1P2	NRSN1			FALSE	-0.250559	-1.04		0.09
11958	EYS_-_66417064.23-P1P2|EYS_+_66417055.23-P1P2	EYS			FALSE	0.297623	0.3		0.86
11959	IGSF3_-_117210309.23-P1P2|IGSF3_-_117210338.23-P1P2	IGSF3			FALSE	-0.3351	-1.88		0.06
11960	EPOR_-_11494957.23-P2|EPOR_+_11494968.23-P2	EPOR			FALSE	-0.27536	-3.05	0.63	0.85	0.41
11961	RBFOX3_-_77478585.23-P1P2|RBFOX3_-_77478548.23-P1P2	RBFOX3			FALSE	0.295212
11962	C6orf120_-_170102392.23-P1P2|C6orf120_+_170102456.23-P1P2	C6orf120			FALSE	0.819941	0.61		0.8
11963	C17orf105_+_41857840.23-P1P2|C17orf105_-_41857821.23-P1P2	C17orf105			FALSE	0.342745
11964	KIAA1211_+_57112698.23-P2|KIAA1211_-_57112725.23-P2	KIAA1211			FALSE	0.381428
11965	KHSRP_-_6424852.23-P1P2|KHSRP_-_6424785.23-P1P2	KHSRP			FALSE	0.180623	-1.19		0.01
11966	BDH1_-_197300158.23-P2|BDH1_+_197300152.23-P2	BDH1	MIM	Metabolism > Carbohydrate metabolism > Ketone metabolism	TRUE	0.372677	1.78	-0.48	0.42	0.33
11967	TMEM126A_-_85359149.23-P1P2|TMEM126A_+_85359065.23-P1P2	TMEM126A	MIM	OXPHOS > Complex I > CI assembly factors | OXPHOS > OXPHOS assembly factors	TRUE	-0.300693	0.87	2.27	0.48	0.04
11968	RBM12B_+_94753197.23-P1P2|RBM12B_-_94753181.23-P1P2	RBM12B			FALSE	-0.361179	-0.45		0.41
11969	C3orf83_+_12586971.23-P1P2|C3orf83_-_12586887.23-P1P2	C3orf83			FALSE	-0.357574
11970	CPD_+_28705973.23-P1P2|CPD_-_28706001.23-P1P2	CPD			FALSE	0.427817	0.37	0.11	0.45	0.7
11971	BABAM1_-_17378310.23-P1P2|BABAM1_-_17378297.23-P1P2	BABAM1			FALSE	0.278356	1.79		0.19
11972	FOXP4_+_41514143.23-P1P2|FOXP4_-_41514365.23-P1P2	FOXP4			FALSE	0.271992	-1.14		0.03
11973	HTRA1_+_124221154.23-P1P2|HTRA1_+_124221151.23-P1P2	HTRA1			FALSE	0.346151	-1.79		0.25
11974	JOSD2_+_51014415.23-P1P2|JOSD2_-_51014426.23-P1P2	JOSD2			FALSE	-0.321427	-1.15		0.03
11975	ST6GALNAC2_-_74581527.23-P1P2|ST6GALNAC2_-_74581880.23-P1P2	ST6GALNAC2			FALSE	0.306797
11976	TSSK1B_+_112770660.23-P1P2|TSSK1B_-_112770637.23-P1P2	TSSK1B			FALSE	-0.416294	-0.61	0.52	0.75	0.83
11977	SLC22A15_+_116519169.23-P1P2|SLC22A15_-_116519220.23-P1P2	SLC22A15			FALSE	0.26789	1.58		0.01
11978	TCF7L2_+_114710032.23-P1P2|TCF7L2_+_114710001.23-P1P2	TCF7L2			FALSE	-0.353049	1.38		0.03
11979	MTMR9_+_11142357.23-P1P2|MTMR9_+_11142347.23-P1P2	MTMR9			FALSE	-0.313024	2.08	-3.41	0.12	0.01
11980	APP_+_27543048.23-P1P2|APP_+_27543051.23-P1P2	APP			FALSE	0.251507	0.6		0.46
11981	KLHDC7B_+_50986119.23-P1P2|KLHDC7B_+_50986017.23-P1P2	KLHDC7B			FALSE	-0.26743	0.81		0.13
11982	GRM2_+_51741150.23-P1P2|GRM2_+_51741136.23-P1P2	GRM2			FALSE	-0.353223	0.41	0.01	0.6	0.62
11983	PLEKHF1_-_30156387.23-P1P2|PLEKHF1_-_30156373.23-P1P2	PLEKHF1			FALSE	0.321638	-1.28		0.39
11984	GRIK3_+_37500088.23-P1P2|GRIK3_+_37500091.23-P1P2	GRIK3			FALSE	0.622176	0.5	0.08	0.6	0.71
11985	GLUD1_-_88854542.23-P1P2|GLUD1_-_88854545.23-P1P2	GLUD1	Matrix	Metabolism > Amino acid metabolism > Glutamate metabolism | Metabolism > Amino acid metabolism > GABA metabolism	TRUE	0.36328	1.8	1.13	0.04	0.83
11986	ZC3H7B_+_41697603.23-P1P2|ZC3H7B_-_41697574.23-P1P2	ZC3H7B			FALSE	0.160282	1.79		0.16
11987	RAD1_-_34915601.23-P1P2|RAD1_+_34915596.23-P1P2	RAD1			FALSE	0.357189	-1.58		0.33
11988	ZBTB47_-_42695212.23-P1P2|ZBTB47_-_42695199.23-P1P2	ZBTB47			FALSE	-0.28528	-1.1		0.14
11989	OR52K1_+_4510137.23-ENST00000307632.3|OR52K1_+_4510520.23-ENST00000307632.3	OR52K1			FALSE	-0.376517
11990	NSA2_-_74063329.23-P1P2|NSA2_-_74063188.23-P1P2	NSA2			FALSE	0.329544	-1.35		0.14
11991	IPO4_+_24657960.23-P1P2|IPO4_-_24658030.23-P1P2	IPO4			FALSE	-0.345218	-0.05	-0.14	0.48	0.22
11992	LTB4R2_-_24779567.23-P1P2|LTB4R2_+_24779396.23-P1P2	LTB4R2			FALSE	0.283154	-0.16		0.96
11993	HEPH_-_65384291.23-P1P2|HEPH_+_65384166.23-P1P2	HEPH			FALSE	0.328923	-2.3		0.03
11994	BCS1L_-_219524504.23-P1P2|BCS1L_-_219524485.23-P1P2	BCS1L	MIM	OXPHOS > Complex III > CIII assembly factors | OXPHOS > OXPHOS assembly factors	TRUE	-0.341937	-0.26		0.66
11995	UNKL_+_1464667.23-P1P2|UNKL_-_1464648.23-P1P2	UNKL			FALSE	-0.294727	-0.48		0.59
11996	C17orf104_+_42733824.23-P1P2|C17orf104_-_42733841.23-P1P2	C17orf104			FALSE	-0.2772
11997	JHDM1D_+_139876777.23-P1P2|JHDM1D_+_139876721.23-P1P2	JHDM1D			FALSE	0.325169	-0.93		0.64
11998	PTGER1_-_14586108.23-P1P2|PTGER1_+_14586134.23-P1P2	PTGER1			FALSE	0.382571	-0.56	-1.33	0.48	0.11
11999	PPP1R17_+_31726879.23-P1P2|PPP1R17_+_31726891.23-P1P2	PPP1R17			FALSE	0.333248	-0.78	-0.64	0.3	0.35
12000	SLC2A2_+_170744475.23-P1P2|SLC2A2_+_170744529.23-P1P2	SLC2A2			FALSE	0.561641	0.1	-0.37	0.66	0.48
12001	PLBD1_-_14720724.23-P1P2|PLBD1_-_14720797.23-P1P2	PLBD1			FALSE	0.361838	-1.04	-0.3	0.84	0.4
12002	NEO1_-_73344862.23-P1P2|NEO1_+_73344834.23-P1P2	NEO1			FALSE	-0.553027	1.94		0.05
12003	DMRTC1B_-_71996739.23-P1P2|DMRTC1B_+_71996707.23-P1P2	DMRTC1B			FALSE	-0.440956	0.53		0.51
12004	EFCAB9_+_171621334.23-P1P2|EFCAB9_-_171621205.23-P1P2	EFCAB9			FALSE	0.308114
12005	HSPB8_+_119616784.23-P1P2|HSPB8_+_119616759.23-P1P2	HSPB8			FALSE	0.386897	0.34	-2.43	0.63	0.04
12006	TIMM8A_-_100603638.23-P1P2|TIMM8A_-_100603477.23-P1P2	TIMM8A	MIM	Protein import, sorting and homeostasis > Protein homeostasis > Chaperones | Protein import, sorting and homeostasis > Protein import and sorting	TRUE	-0.33152	-0.4		0.2
12007	MAFK_-_1570361.23-P1P2|MAFK_+_1570767.23-P1P2	MAFK			FALSE	0.157475	-2.26		0.05
12008	NIT2_-_100053617.23-P1P2|NIT2_+_100053603.23-P1P2	NIT2	unknown	Metabolism > Detoxification	TRUE	-0.422111	-0.7	0.98	0.88	0.17
12009	RNF224_-_140122197.23-P1P2|RNF224_+_140121949.23-P1P2	RNF224			FALSE	-0.301936	0.45		0.33
12010	MCPH1_-_6264160.23-P1P2|MCPH1_+_6264169.23-P1P2	MCPH1			FALSE	0.462796	1.55		0.09
12011	LILRA6_+_54746607.23-ENST00000245621.5,ENST00000270464.5,ENST00000396365.2,ENST00000419410.2,ENST00000440558.2|LILRA6_+_54746526.23-ENST00000245621.5,ENST00000270464.5,ENST00000396365.2,ENST00000419410.2,ENST00000440558.2	LILRA6			FALSE	0.266995
12012	TTC39B_-_15307226.23-P1P2|TTC39B_+_15307024.23-P1P2	TTC39B			FALSE	0.498595	-0.34		0.51
12013	SF3B14_-_24298806.23-P1P2|SF3B14_-_24298829.23-P1P2	SF3B14			FALSE	0.453523	2.39		0.83
12014	OR1B1_-_125391800.23-ENST00000304833.3|OR1B1_-_125391780.23-ENST00000304833.3	OR1B1			FALSE	0.323851
12015	CTLA4_-_204732544.23-P1P2|CTLA4_+_204732567.23-P1P2	CTLA4			FALSE	-0.434964	-0.57	-0.51	0.86	0.62
12016	AMER3_+_131513347.23-P1P2|AMER3_+_131513159.23-P1P2	AMER3			FALSE	0.257672
12017	HIST1H4J_-_27792293.23-P1P2|HIST1H4J_-_27792308.23-P1P2	HIST1H4J			FALSE	0.301551	-0.59		0.73
12018	RANBP3_+_5978064.23-P1P2|RANBP3_+_5978061.23-P1P2	RANBP3			FALSE	0.29996	-0.76	1.75	0.17	0		TRUE
12019	CYP8B1_+_42917304.23-P1P2|CYP8B1_-_42917309.23-P1P2	CYP8B1			FALSE	-0.277722	0.76		0.87
12020	CDRT15_+_14139882.23-P1P2|CDRT15_+_14139839.23-P1P2	CDRT15			FALSE	0.282931
12021	LCE2B_-_152658803.23-ENST00000368780.3|LCE2B_-_152658808.23-ENST00000368780.3	LCE2B			FALSE	0.296877
12022	TNS4_-_38657802.23-P1P2|TNS4_+_38657813.23-P1P2	TNS4			FALSE	-0.375349	2.18		0.33
12023	ARL15_-_53606154.23-P1P2|ARL15_-_53605934.23-P1P2	ARL15			FALSE	-0.280954	1.55	1.77	0.52	0		TRUE
12024	HUWE1_-_53710518.23-P1P2|HUWE1_+_53710912.23-P1P2	HUWE1			FALSE	-0.368338	-1.69		0.02
12025	KCNA2_+_111148921.23-P2|KCNA2_+_111148948.23-P2	KCNA2			FALSE	-0.38236
12026	LCE1A_-_152798609.23-P1P2|LCE1A_+_152798541.23-P1P2	LCE1A			FALSE	-0.317101
12027	C10orf120_-_124459332.23-P1P2|C10orf120_+_124459291.23-P1P2	C10orf120			FALSE	0.300905
12028	FAM134C_-_40761369.23-P1P2|FAM134C_+_40761355.23-P1P2	FAM134C			FALSE	0.336082	1.45		0.03
12029	HMGN2_-_26799202.23-P1P2|HMGN2_-_26798921.23-P1P2	HMGN2			FALSE	0.313459	1.35		0.5
12030	SEPHS2_-_30457178.23-P1P2|SEPHS2_+_30457164.23-P1P2	SEPHS2			FALSE	0.336008	0.46		0.51
12031	AGAP1_+_236403013.23-P1P2|AGAP1_-_236402788.23-P1P2	AGAP1			FALSE	-0.303254	-0.27		0.74
12032	LOC100129216_-_71589561.23-NM_001242853|LOC100129216_+_71589549.23-NM_001242853	LOC100129216			FALSE	-0.457811
12033	SLURP1_-_143823829.23-P1P2|SLURP1_+_143823750.23-P1P2	SLURP1			FALSE	0.344783
12034	RAET1G_+_150243827.23-P1P2|RAET1G_+_150243822.23-P1P2	RAET1G			FALSE	-0.286025
12035	BEGAIN_+_101014427.23-P2|BEGAIN_+_101014112.23-P2	BEGAIN			FALSE	-0.529931	-0.81	-0.85	0.15	0.43
12036	SYNPO2L_-_75410757.23-P2|SYNPO2L_-_75410784.23-P2	SYNPO2L			FALSE	-0.330948	0.55	-1.53	0.38	0.12
12037	AFF3_+_100758974.23-P1P2|AFF3_-_100758793.23-P1P2	AFF3			FALSE	-0.326573	1.11		0.03
12038	C11orf85_+_64739549.23-P1P2|C11orf85_-_64739535.23-P1P2	C11orf85			FALSE	-0.300569	-1.61		0.12
12039	MYO7A_-_76839545.23-P1P2|MYO7A_-_76839520.23-P1P2	MYO7A			FALSE	-0.333658	1.57		0.73
12040	CLEC19A_-_19297144.23-P1P2|CLEC19A_-_19297104.23-P1P2	CLEC19A			FALSE	0.301725
12041	N4BP2_+_40058809.23-P1P2|N4BP2_-_40058571.23-P1P2	N4BP2			FALSE	0.228814	3.49		0.48
12042	NRN1_-_6007118.23-P1|NRN1_-_6007111.23-P1	NRN1			FALSE	0.273583	1.7	-0.32	0.07	0.63
12043	TSN_+_122513314.23-P1P2|TSN_-_122513248.23-P1P2	TSN			FALSE	-0.275286	-0.44		0.1
12044	ARID1B_+_157100315.23-P2|ARID1B_-_157100366.23-P2	ARID1B			FALSE	0.227584	-1.1		0.14
12045	TBC1D29_+_28886820.23-ENST00000579181.1|TBC1D29_-_28887003.23-ENST00000579181.1	TBC1D29			FALSE	-0.309469
12046	HABP4_+_99212531.23-P1P2|HABP4_-_99213009.23-P1P2	HABP4			FALSE	-0.279114	0.41		0.5
12047	INHBA_+_41742612.23-P1P2|INHBA_+_41742621.23-P1P2	INHBA			FALSE	-0.381664	-1.41		0.71
12048	ATOH1_+_94750042.23-P1P2|ATOH1_-_94749954.23-P1P2	ATOH1			FALSE	-0.321501	-1.45		0.73
12049	IL17RD_+_57199337.23-P1P2|IL17RD_-_57199383.23-P1P2	IL17RD			FALSE	0.242184	-1.01	-0.86	0.14	0.22
12050	ASTL_+_96804167.23-ENST00000342380.2|ASTL_+_96804158.23-ENST00000342380.2	ASTL			FALSE	0.324274	-0.55		0.8
12051	SIGLEC9_+_51628355.23-P1P2|SIGLEC9_+_51628366.23-P1P2	SIGLEC9			FALSE	-0.490428	-1.94		0.17
12052	SMIM6_-_73642430.23-P1P2|SMIM6_+_73642445.23-P1P2	SMIM6			FALSE	-0.242646
12053	CCDC176_-_74486161.23-P1P2|CCDC176_-_74486172.23-P1P2	CCDC176			FALSE	-0.275236	1.55		0.2
12054	SPPL2B_-_2328912.23-P1P2|SPPL2B_+_2328680.23-P1P2	SPPL2B			FALSE	-0.321824	0.7		0.89
12055	ZNF746_-_149194933.23-P1P2|ZNF746_+_149194747.23-P1P2	ZNF746			FALSE	-0.277921	0.72		0.56
12056	FBXL20_-_37557803.23-P1P2|FBXL20_+_37557843.23-P1P2	FBXL20			FALSE	-0.356082	0.88		0.25
12057	GLIPR1_-_75874578.23-P1P2|GLIPR1_-_75874562.23-P1P2	GLIPR1			FALSE	-0.439887
12058	CABP2_+_67290686.23-P1P2|CABP2_-_67290832.23-P1P2	CABP2			FALSE	0.29372
12059	FZD2_-_42634875.23-P1P2|FZD2_+_42634904.23-P1P2	FZD2			FALSE	-0.23715	1.68		0.59
12060	TMEM182_-_103378704.23-P2|TMEM182_-_103378893.23-P2	TMEM182			FALSE	0.406413	-1.6		0.34
12061	CD40_+_44746965.23-P1P2|CD40_+_44746975.23-P1P2	CD40			FALSE	0.25183	0.41		0.78
12062	PSD4_-_113931628.23-P1P2|PSD4_-_113931654.23-P1P2	PSD4			FALSE	0.388364	-1.39	1.33	0.65	0.28
12063	PECAM1_+_62400937.23-P1P2|PECAM1_-_62400945.23-P1P2	PECAM1			FALSE	-0.435785	-0.77	0.83	0.47	0.09
12064	IL17C_+_88704986.23-P1P2|IL17C_+_88705060.23-P1P2	IL17C			FALSE	0.236491
12065	EIF4B_+_53400192.23-P1P2|EIF4B_-_53400313.23-P1P2	EIF4B			FALSE	-0.412267	-0.81		0.32
12066	ASAP2_+_9346962.23-P1P2|ASAP2_-_9346995.23-P1P2	ASAP2			FALSE	-0.437997	-2.81	-0.59	0.46	0.52
12067	SOBP_+_107811378.23-P1P2|SOBP_+_107811362.23-P1P2	SOBP			FALSE	-0.261851
12068	KCNAB2_+_6086442.23-P1|KCNAB2_+_6086481.23-P1	KCNAB2			FALSE	-0.317747	1.9		0.06
12069	INS_+_2182348.23-P1P2|INS_+_2182408.23-P1P2	INS			FALSE	0.288325	-0.59	2.03	0.9	0.05
12070	METTL18_-_169764066.23-P1P2|METTL18_+_169764025.23-P1P2	METTL18			FALSE	0.406761	-0.36		0.55
12071	ANKRD27_+_33166026.23-P1P2|ANKRD27_+_33166056.23-P1P2	ANKRD27			FALSE	-0.292415	-1.38		0.06
12072	PPP2CB_+_30670275.23-P1P2|PPP2CB_+_30670289.23-P1P2	PPP2CB			FALSE	-0.224212	-0.17	0.66	0.94	0.41
12073	ANKRD49_+_94226755.23-P1P2|ANKRD49_-_94226994.23-P1P2	ANKRD49			FALSE	-0.301762	-1.2		0.43
12074	ZNF665_-_53696567.23-P1P2|ZNF665_+_53696578.23-P1P2	ZNF665			FALSE	-0.302433	-1.09		0.44
12075	C1orf195_-_15498094.23-P1P2|C1orf195_+_15498105.23-P1P2	C1orf195			FALSE	0.271072
12076	COL28A1_-_7575448.23-P1P2|COL28A1_-_7575437.23-P1P2	COL28A1			FALSE	-0.484859
12077	MROH7_-_55107486.23-P1P2|MROH7_-_55107492.23-P1P2	MROH7			FALSE	0.394256	-0.25		0.87
12078	NIP7_-_69373724.23-P1P2|NIP7_-_69373710.23-P1P2	NIP7			FALSE	0.549658	0.51		0.56
12079	UBQLN3_+_5531150.23-P1P2|UBQLN3_+_5531173.23-P1P2	UBQLN3			FALSE	0.299289	-1.97		0.04
12080	FOXRED2_+_36903062.23-P1P2|FOXRED2_+_36903078.23-P1P2	FOXRED2			FALSE	-0.280084	0.57	-0.37	0.35	0.48
12081	KRTAP10-8_+_46032012.23-P1P2|KRTAP10-8_+_46032015.23-P1P2	KRTAP10-8			FALSE	0.24467
12082	ADAM21_+_70918885.23-P1P2|ADAM21_-_70918928.23-P1P2	ADAM21			FALSE	0.320967	-0.71		0.57
12083	ATP2C2_-_84402154.23-P1P2|ATP2C2_-_84402192.23-P1P2	ATP2C2			FALSE	-0.300171
12084	MAGEC3_+_140968561.23-ENST00000443323.2,ENST00000536088.1|MAGEC3_-_140968587.23-ENST00000443323.2,ENST00000536088.1	MAGEC3			FALSE	0.720499	2.81		0.24
12085	MAGEA11_+_148793717.23-P1|MAGEA11_+_148793714.23-P1	MAGEA11			FALSE	0.219711	0.9		0.09
12086	C16orf71_-_4784584.23-P1P2|C16orf71_-_4784911.23-P1P2	C16orf71			FALSE	-0.266013
12087	BTN3A3_+_26440775.23-P1P2|BTN3A3_-_26440981.23-P1P2	BTN3A3			FALSE	-0.392503	-0.91		0.74
12088	CD109_+_74405966.23-P1P2|CD109_+_74405973.23-P1P2	CD109			FALSE	0.339886	0.56		0.09
12089	RFXAP_+_37393433.23-P1P2|RFXAP_+_37393398.23-P1P2	RFXAP			FALSE	-0.335174	0.45		0.68
12090	SEMA4G_+_102729268.23-P1P2|SEMA4G_-_102729348.23-P1P2	SEMA4G			FALSE	-0.268151	0.66		0.68
12091	IFNAR2_+_34602250.23-P1P2|IFNAR2_+_34602240.23-P1P2	IFNAR2			FALSE	-0.347853	0.9	-0.51	0.53	0.94
12092	SLC25A28_+_101380160.23-P1P2|SLC25A28_+_101380184.23-P1P2	SLC25A28	MIM	Metabolism > Metals and cofactors > Iron homeostasis | Small molecule transport > SLC25A family	TRUE	0.380135	-1.74		0.03
12093	OR1G1_-_3030803.23-ENST00000328890.2|OR1G1_-_3030806.23-ENST00000328890.2	OR1G1			FALSE	-0.363913
12094	SLC17A4_+_25754999.23-P1P2|SLC17A4_+_25755002.23-P1P2	SLC17A4			FALSE	0.40952
12095	RNPEP_-_201951819.23-P1P2|RNPEP_-_201951783.23-P1P2	RNPEP			FALSE	0.198	0.57		0.89
12096	NDUFV3_-_44313446.23-P1P2|NDUFV3_+_44313438.23-P1P2	NDUFV3	MIM	OXPHOS > Complex I > CI subunits | OXPHOS > OXPHOS subunits	TRUE	0.267766	-1.56	0.33	0.16	0.86
12097	WNT7A_-_13921172.23-P1P2|WNT7A_-_13921497.23-P1P2	WNT7A			FALSE	-0.227447
12098	CRYGA_-_209028248.23-P1P2|CRYGA_-_209028265.23-P1P2	CRYGA			FALSE	-0.338009	-0.64		0.52
12099	QRICH2_+_74303718.23-ENST00000262765.5|QRICH2_+_74303526.23-ENST00000262765.5	QRICH2			FALSE	0.36241	1.28		0.46
12100	RAB18_-_27793285.23-P1P2|RAB18_-_27793292.23-P1P2	RAB18			FALSE	0.589311	-1.2		0.17
12101	PLSCR1_+_146262321.23-P1P2|PLSCR1_+_146262262.23-P1P2	PLSCR1			FALSE	0.320768	0.87		0.87
12102	PCDHAC2_-_140346129.23-P1P2|PCDHAC2_-_140346087.23-P1P2	PCDHAC2			FALSE	-0.237381	0.2		0.47
12103	DYM_+_46987151.23-P1P2|DYM_+_46987115.23-P1P2	DYM			FALSE	-0.314839	-0.38		0.94
12104	TP53TG3C_-_33204186.23-ENST00000398667.4|TP53TG3C_-_33204251.23-ENST00000398667.4	TP53TG3C			FALSE	0.445617
12105	LETMD1_-_51442180.23-P1P2|LETMD1_-_51442267.23-P1P2	LETMD1	Membrane	Small molecule transport	TRUE	-0.352179	-0.69	-1.75	0.2	0.01
12106	C1GALT1C1_+_119763843.23-P1P2|C1GALT1C1_+_119763838.23-P1P2	C1GALT1C1			FALSE	0.293795	0.2		0.94
12107	PSME2_+_24615830.23-P1P2|PSME2_-_24615835.23-P1P2	PSME2			FALSE	-0.272999	-0.36		0.86
12108	RUVBL1_+_127842420.23-P1P2|RUVBL1_+_127842630.23-P1P2	RUVBL1			FALSE	1.23847	0.42		0.46
12109	RGS13_-_192605302.23-P1P2|RGS13_+_192605293.23-P1P2	RGS13			FALSE	0.341974
12110	NUTF2_+_67880960.23-P1P2|NUTF2_-_67880898.23-P1P2	NUTF2			FALSE	-1.62113	-1.37		0.34
12111	RABAC1_-_42463460.23-P1P2|RABAC1_+_42463440.23-P1P2	RABAC1			FALSE	-0.287045	-0.26		0.86
12112	KIAA0247_-_70078442.23-P1P2|KIAA0247_+_70078343.23-P1P2	KIAA0247			FALSE	0.269829	0.21		0.83
12113	ANGPTL3_-_63063180.23-P1P2|ANGPTL3_+_63063286.23-P1P2	ANGPTL3			FALSE	0.411012	-0.59		0.36
12114	KIAA1328_-_34409090.23-P1P2|KIAA1328_-_34409537.23-P1P2	KIAA1328			FALSE	-0.353347	3.2		0.03
12115	RING1_+_33176535.23-P1P2|RING1_-_33176343.23-P1P2	RING1			FALSE	-0.291917	1.69		0.47
12116	KIAA1143_+_44803075.23-P1P2|KIAA1143_+_44803082.23-P1P2	KIAA1143			FALSE	-0.265018	-0.04		0.94
12117	ADAMTS16_+_5146341.23-P1|ADAMTS16_+_5146377.23-P1	ADAMTS16			FALSE	0.302471	0.68		0.27
12118	PPM1B_+_44396401.23-P1P2|PPM1B_+_44396382.23-P1P2	PPM1B			FALSE	0.287853	-1.8	-0.55	0.09	0.63
12119	SFTPB_-_85893771.23-P2|SFTPB_+_85893765.23-P2	SFTPB			FALSE	0.628938	-2.15		0.2
12120	SLC41A2_-_105351943.23-P1P2|SLC41A2_-_105351989.23-P1P2	SLC41A2			FALSE	-0.26375	-0.69		0.05
12121	MELK_+_36572955.23-P1P2|MELK_+_36572996.23-P1P2	MELK			FALSE	-0.230127	0.61	0.28	0.73	0.91
12122	ITM2B_-_48807807.23-P1P2|ITM2B_-_48807419.23-P1P2	ITM2B			FALSE	-0.287094	-1.64	-0.04	0.39	0.38
12123	BCL2L13_+_18121577.23-P1P2|BCL2L13_-_18121554.23-P1P2	BCL2L13	MOM	Mitochondrial dynamics and surveillance > Mitophagy | Mitochondrial dynamics and surveillance > Autophagy | Mitochondrial dynamics and surveillance > Apoptosis	TRUE	0.321067	-1.37		0.15
12124	WDR13_-_48455953.23-P1P2|WDR13_-_48455961.23-P1P2	WDR13			FALSE	0.294988	2.56		0.03
12125	OR4F15_-_102358396.23-ENST00000332238.4|OR4F15_-_102358451.23-ENST00000332238.4	OR4F15			FALSE	0.708492
12126	ZNF775_-_150076447.23-P1P2|ZNF775_+_150076436.23-P1P2	ZNF775			FALSE	-0.284061	-1.1		0.84
12127	ALKBH2_+_109531250.23-P1P2|ALKBH2_+_109531240.23-P1P2	ALKBH2			FALSE	0.36139	1.14		0.63
12128	LAMC3_+_133884592.23-P1P2|LAMC3_-_133884604.23-P1P2	LAMC3			FALSE	0.39259	0.21		0.61
12129	RAD23B_-_110045557.23-P1P2|RAD23B_+_110045580.23-P1P2	RAD23B			FALSE	0.415437	-0.39		0.14
12130	GPR27_-_71803023.23-P1P2|GPR27_-_71803020.23-P1P2	GPR27			FALSE	0.31418
12131	SLC17A3_+_25874438.23-P1P2|SLC17A3_+_25874428.23-P1P2	SLC17A3			FALSE	0.520547	-0.26		0.32
12132	SLC4A1_+_42345461.23-P1P2|SLC4A1_+_42345491.23-P1P2	SLC4A1			FALSE	-0.338431	0.59	0.13	0.09	0.94
12133	FAM24A_-_124670215.23-P1P2|FAM24A_+_124670263.23-P1P2	FAM24A			FALSE	0.481143
12134	TRIM42_-_140396976.23-P1P2|TRIM42_+_140396925.23-P1P2	TRIM42			FALSE	-0.417562	-0.05		0.95
12135	KLHL20_-_173684184.23-P1P2|KLHL20_-_173684099.23-P1P2	KLHL20			FALSE	0.307965	-1.48		0		TRUE
12136	PPAPDC3_+_134165127.23-P1P2|PPAPDC3_-_134165137.23-P1P2	PPAPDC3			FALSE	-0.2567	-0.5		0.4
12137	DZIP1_+_96295295.23-P1P2|DZIP1_-_96296969.23-P1P2	DZIP1			FALSE	-0.375921	-1.88		0.04
12138	CAMK1D_-_12391597.23-P1P2|CAMK1D_-_12391587.23-P1P2	CAMK1D			FALSE	0.143439	0.58	3.78	0.43	0.05
12139	ZNF211_+_58144577.23-P1P2|ZNF211_+_58144590.23-P1P2	ZNF211			FALSE	0.221523	-0.41		0.92
12140	POU2F3_-_120107570.23-P1|POU2F3_+_120107436.23-P1	POU2F3			FALSE	0.348662	-3.24		0.26
12141	ABL2_+_179198340.23-P2|ABL2_+_179198740.23-P2	ABL2			FALSE	-0.222751	-0.97	-2.35	0.49	0.62
12142	NAV1_+_201617284.23-ENST00000295624.6,ENST00000367296.4|NAV1_+_201617314.23-ENST00000295624.6,ENST00000367296.4	NAV1			FALSE	-0.278145	0.29	0.41	0.83	0.31
12143	RAD18_+_9005065.23-P1P2|RAD18_+_9005097.23-P1P2	RAD18			FALSE	-0.266435	-0.99		0.26
12144	ZNF98_-_22604884.23-P1P2|ZNF98_-_22605127.23-P1P2	ZNF98			FALSE	-0.328214	1.31		0.32
12145	C20orf195_-_62184539.23-P1P2|C20orf195_-_62185554.23-P1P2	C20orf195			FALSE	0.932435	1.75		0.11
12146	NPW_+_2069809.23-P1P2|NPW_-_2069820.23-P1P2	NPW			FALSE	0.628217	-0.38		0.13
12147	PCDHGA12_-_140810222.23-P1P2|PCDHGA12_-_140810204.23-P1P2	PCDHGA12			FALSE	0.468638
12148	ZNF19_-_71518470.23-P1P2|ZNF19_+_71518384.23-P1P2	ZNF19			FALSE	0.272191	1.46		0.14
12149	HTN3_+_70894506.23-P1P2|HTN3_-_70894167.23-P1P2	HTN3			FALSE	0.398308
12150	LRRTM1_+_80531824.23-P1P2|LRRTM1_-_80531783.23-P1P2	LRRTM1			FALSE	-0.313645
12151	EPHB2_-_23037351.23-P1P2|EPHB2_+_23037514.23-P1P2	EPHB2			FALSE	0.29735	-1.29	-0.64	0.95	0.35
12152	AGPAT9_+_84457483.23-P1P2|AGPAT9_+_84457464.23-P1P2	AGPAT9			FALSE	-0.267629	-1.27	-0.73	0.87	0.21
12153	HECW2_+_197457831.23-P1P2|HECW2_-_197457789.23-P1P2	HECW2			FALSE	-0.264273	0.26		0.97
12154	ZNF563_-_12444427.23-P1P2|ZNF563_-_12444369.23-P1P2	ZNF563			FALSE	-0.284857	-0.73	-0.71	0.25	0.16
12155	GPR63_-_97285326.23-P1P2|GPR63_-_97285366.23-P1P2	GPR63			FALSE	0.281563	0.06		0.97
12156	FASLG_+_172628273.23-P1P2|FASLG_+_172628279.23-P1P2	FASLG			FALSE	-0.318941	1.08		0.63
12157	ONECUT3_+_1753573.23-P1P2|ONECUT3_-_1753604.23-P1P2	ONECUT3			FALSE	-0.355287	-0.58		0.6
12158	ARID2_-_46123531.23-P1P2|ARID2_+_46123520.23-P1P2	ARID2			FALSE	-0.288685	2.42		0		TRUE
12159	GPANK1_-_31632725.23-P1P2|GPANK1_+_31632733.23-P1P2	GPANK1			FALSE	0.464934
12160	ZNF521_-_22932065.23-P1P2|ZNF521_+_22932073.23-P1P2	ZNF521			FALSE	0.341253	1.67		0.21
12161	CCDC85B_+_65658109.23-P1P2|CCDC85B_+_65658193.23-P1P2	CCDC85B			FALSE	-0.338804	0.09		0.11
12162	SIPA1L1_+_72053141.23-ENST00000358550.2|SIPA1L1_+_72053046.23-ENST00000358550.2	SIPA1L1			FALSE	0.279077	-2		0.41
12163	NXF2B_+_101694832.23-ENST00000372749.1|NXF2B_-_101694809.23-ENST00000372749.1	NXF2B			FALSE	0.350725	1.64		0.37
12164	C22orf23_-_38349389.23-P1P2|C22orf23_+_38349343.23-P1P2	C22orf23			FALSE	-0.341663	-1.11		0.08
12165	HIST1H2BI_-_26273194.23-ENST00000377733.2|HIST1H2BI_-_26273494.23-ENST00000377733.2	HIST1H2BI			FALSE	0.307692	1.02		0.55
12166	RHOXF2B_+_119211667.23-ENST00000371402.2|RHOXF2B_-_119211586.23-ENST00000371402.2	RHOXF2B			FALSE	0.319376	2.25		0.05
12167	TMCC2_-_205197135.23-P1|TMCC2_-_205197088.23-P1	TMCC2			FALSE	0.157932	0.59		0.59
12168	NRIP1_+_16437292.23-P1P2|NRIP1_+_16437286.23-P1P2	NRIP1			FALSE	0.274677	-0.05	-0.97	0.61	0.75
12169	GABRB2_+_160973696.23-P1P2|GABRB2_-_160973604.23-P1P2	GABRB2			FALSE	-0.326672	-1.32	-1.21	0.76	0.36
12170	INSRR_-_156828849.23-P1P2|INSRR_-_156828836.23-P1P2	INSRR			FALSE	-0.406126	-0.9	3.26	0.42	0.27
12171	JUN_-_59249500.23-P1P2|JUN_+_59249679.23-P1P2	JUN			FALSE	0.258195	-0.53		0.96
12172	FAM132A_-_1182087.23-P1P2|FAM132A_-_1182050.23-P1P2	FAM132A			FALSE	-0.29771	-1.16		0.93
12173	GHRH_+_35890135.23-P1P2|GHRH_-_35890194.23-P1P2	GHRH			FALSE	0.386648	-1.74		0.36
12174	CA6_+_9005952.23-P1P2|CA6_+_9005970.23-P1P2	CA6			FALSE	-0.314292	0.88	-0.74	0.94	0.48
12175	MXI1_-_111967609.23-P1|MXI1_-_111967450.23-P1	MXI1			FALSE	0.251035	-0.94		0.52
12176	AFAP1_+_7941515.23-P1P2|AFAP1_-_7941481.23-P1P2	AFAP1			FALSE	0.332204	3.86		0		TRUE
12177	CENPW_+_126661305.23-P1P2|CENPW_-_126661477.23-P1P2	CENPW			FALSE	-0.596806	1.03		0.46
12178	ANO9_+_441993.23-P1P2|ANO9_+_441978.23-P1P2	ANO9			FALSE	-0.325479	1.62		0.18
12179	DCUN1D5_-_102962856.23-P1P2|DCUN1D5_-_102962827.23-P1P2	DCUN1D5			FALSE	1.83067	-0.92		0.74
12180	GALNT15_+_16216217.23-P1P2|GALNT15_+_16216238.23-P1P2	GALNT15			FALSE	-0.417811	0.25		0.34
12181	RUSC1-AS1_-_155294081.23-P2|RUSC1-AS1_+_155294088.23-P2	RUSC1-AS1			FALSE	0.29188	0.64		0.34
12182	ITGA11_-_68724441.23-P1P2|ITGA11_-_68724334.23-P1P2	ITGA11			FALSE	-0.241127
12183	CDK18_+_205473806.23-P1P2|CDK18_+_205473874.23-P1P2	CDK18			FALSE	-0.239959	0.43	-0.65	0.43	0.25
12184	DPH1_+_1936832.23-P2|DPH1_+_1936853.23-P2	DPH1			FALSE	0.224827	0.17		1
12185	FOXJ1_+_74137265.23-P1P2|FOXJ1_+_74137360.23-P1P2	FOXJ1			FALSE	0.325169	-0.2		0.51
12186	TNFRSF10A_+_23082956.23-P1P2|TNFRSF10A_+_23082395.23-P1P2	TNFRSF10A			FALSE	0.307891	-0.04		0.89
12187	MPZ_-_161279702.23-P1|MPZ_-_161279731.23-P1	MPZ			FALSE	0.366835	-0.52		0.66
12188	DCAF7_+_61627948.23-P1P2|DCAF7_+_61627961.23-P1P2	DCAF7			FALSE	-0.271209	-1.34		0.7
12189	TMEM222_-_27648775.23-P1P2|TMEM222_-_27648803.23-P1P2	TMEM222			FALSE	0.286734
12190	ZNF394_+_99097872.23-P1P2|ZNF394_+_99097859.23-P1P2	ZNF394			FALSE	-0.290525	1.09		0.23
12191	SEC22B_+_145096647.23-P1P2|SEC22B_-_145096423.23-P1P2	SEC22B			FALSE	-0.28083	-0.98	-1.5	0.26	0.17
12192	OR52I1_+_4615725.23-ENST00000530443.2|OR52I1_-_4615718.23-ENST00000530443.2	OR52I1			FALSE	0.291035
12193	PLCB2_+_40600105.23-P1P2|PLCB2_-_40599952.23-P1P2	PLCB2			FALSE	-0.275509	0.67		0.98
12194	CEL_-_135939878.23-P1P2|CEL_-_135939951.23-P1P2	CEL			FALSE	0.441167	-0.32	-0.45	0.94	0.86
12195	TRAPPC1_+_7835084.23-P1P2|TRAPPC1_-_7834858.23-P1P2	TRAPPC1			FALSE	-0.367965	0.66	-0.72	0.38	0.04
12196	PRAC1_+_46799833.23-P1P2|PRAC1_+_46800287.23-P1P2	PRAC1			FALSE	0.329047
12197	C6orf58_+_127898382.23-P1P2|C6orf58_+_127898342.23-P1P2	C6orf58			FALSE	0.349333	-0.52		0.76
12198	PLA2G10_-_14788222.23-ENST00000438167.3|PLA2G10_-_14788129.23-ENST00000438167.3	PLA2G10			FALSE	0.285466	1.6	0.19	0.11	0.6
12199	POLR1A_+_86332623.23-P1P2|POLR1A_+_86332775.23-P1P2	POLR1A			FALSE	0.439974	-0.33		0.43
12200	GBA3_+_22694582.23-P1P2|GBA3_+_22694575.23-P1P2	GBA3			FALSE	-0.348723	-2.81		0.05
12201	ATP6V0A1_-_40610927.23-P1P2|ATP6V0A1_+_40610918.23-P1P2	ATP6V0A1			FALSE	0.343292	-0.96		0.34
12202	KLHL36_-_84691493.23-P2|KLHL36_-_84691446.23-P2	KLHL36			FALSE	0.385828	0.42		0.28
12203	RNF103_+_86850947.23-P1P2|RNF103_+_86850932.23-P1P2	RNF103			FALSE	-0.339799	-0.66		0.93
12204	CERS5_+_50561104.23-P1P2|CERS5_-_50561138.23-P1P2	CERS5			FALSE	0.584314	-0.23	0.49	0.8	0.67
12205	INSIG2_-_118846088.23-P1P2|INSIG2_-_118846080.23-P1P2	INSIG2			FALSE	-0.228575	-0.18	0.75	0.52	0.29
12206	RPL41_-_56510638.23-P1P2|RPL41_+_56510460.23-P1P2	RPL41			FALSE	-0.55243	1.9		0.08
12207	ZNF76_+_35227786.23-P1P2|ZNF76_-_35227550.23-P1P2	ZNF76			FALSE	0.273707	1.57		0.09
12208	DCAF4L1_-_41983839.23-P1P2|DCAF4L1_-_41983812.23-P1P2	DCAF4L1			FALSE	0.258021	1.94		0.77
12209	TRIML2_-_189030734.23-P1P2|TRIML2_+_189030719.23-P1P2	TRIML2			FALSE	0.340209
12210	NRROS_-_196366691.23-P1P2|NRROS_-_196366676.23-P1P2	NRROS			FALSE	-0.353347	-1.33		0.14
12211	KATNA1_+_149969827.23-P1P2|KATNA1_-_149969842.23-P1P2	KATNA1			FALSE	0.263589	-0.45		0.92
12212	RASA4_+_102257144.23-ENST00000262940.7,ENST00000449970.2|RASA4_+_102257208.23-ENST00000262940.7,ENST00000449970.2	RASA4			FALSE	-0.154969	0.59		0.24
12213	DPY19L2_+_64062235.23-P1P2|DPY19L2_-_64062190.23-P1P2	DPY19L2			FALSE	-0.457413
12214	KIAA2022_+_74145063.23-P1P2|KIAA2022_+_74145287.23-P1P2	KIAA2022			FALSE	0.27684	0.11		0.85
12215	SCGB1C1_+_193152.23-P1P2|SCGB1C1_+_193136.23-P1P2	SCGB1C1			FALSE	0.160945
12216	MMP10_-_102651272.23-P1P2|MMP10_-_102651285.23-P1P2	MMP10			FALSE	-0.337288	-0.33	0.67	0.87	0.26
12217	ANGPTL5_+_101778543.23-P1P2|ANGPTL5_+_101778356.23-P1P2	ANGPTL5			FALSE	0.412454
12218	CST5_-_23860092.23-P1P2|CST5_-_23859940.23-P1P2	CST5			FALSE	-0.271631	-1.43		0.44
12219	ARL11_-_50202704.23-P1P2|ARL11_+_50202693.23-P1P2	ARL11			FALSE	-0.294602	1.05	-1.61	0.08	0.05
12220	C9orf96_-_136243249.23-P1P2|C9orf96_-_136243277.23-P1P2	C9orf96			FALSE	-0.275634	-1.24	-0.58	0.55	0.26
12221	IL10_+_206944518.23-P2|IL10_-_206944482.23-P2	IL10			FALSE	-0.352254	-0.89		0.84
12222	ENHO_-_34522968.23-P1P2|ENHO_+_34523008.23-P1P2	ENHO			FALSE	0.134683	1.39		0.43
12223	PPM1K_-_89205913.23-P1P2|PPM1K_+_89205556.23-P1P2	PPM1K	Matrix	Metabolism > Amino acid metabolism > Branched-chain amino acid metabolism | Metabolism > Amino acid metabolism > Branched-chain amino acid dehydrogenase complex	TRUE	-0.309394	1.49	-0.66	0.04	0.29
12224	TUFT1_-_151512802.23-P1P2|TUFT1_-_151512850.23-P1P2	TUFT1			FALSE	0.430676	-0.66		0.23
12225	TMEM154_-_153601065.23-P1P2|TMEM154_-_153601053.23-P1P2	TMEM154			FALSE	0.332055	0.01		0.79
12226	C11orf70_-_101918213.23-P1P2|C11orf70_-_101918229.23-P1P2	C11orf70			FALSE	-0.255599
12227	NSUN6_+_18940532.23-P1P2|NSUN6_-_18940481.23-P1P2	NSUN6			FALSE	0.328127	1.63		0.47
12228	ITGB8_-_20370383.23-P1P2|ITGB8_+_20370405.23-P1P2	ITGB8			FALSE	-0.303254
12229	MAPK8_-_49514791.23-P1P2|MAPK8_-_49514766.23-P1P2	MAPK8			FALSE	0.3063	-0.46	1.37	0.63	0.34
12230	FOXL1_+_86612374.23-P1P2|FOXL1_+_86612360.23-P1P2	FOXL1			FALSE	-0.244339	0.72		0.71
12231	GNPDA2_+_44728544.23-P1P2|GNPDA2_+_44728558.23-P1P2	GNPDA2			FALSE	0.31684	0.39		0.5
12232	SUCNR1_-_151591472.23-P1P2|SUCNR1_+_151591462.23-P1P2	SUCNR1			FALSE	0.758287	1.24	1.55	0.85	0.03
12233	IL1RL2_+_102803511.23-P1P2|IL1RL2_-_102803702.23-P1P2	IL1RL2			FALSE	-0.260857
12234	C3orf38_+_88199174.23-P1P2|C3orf38_-_88199341.23-P1P2	C3orf38			FALSE	-0.304696	-0.27		0.68
12235	ETS2_+_40178272.23-P1P2|ETS2_+_40177834.23-P1P2	ETS2			FALSE	0.346449	-1.95		0.05
12236	C17orf70_-_79519326.23-P1P2|C17orf70_+_79519322.23-P1P2	C17orf70			FALSE	-0.168182	0.51		0.59
12237	TNNC2_+_44455907.23-P1P2|TNNC2_+_44455883.23-P1P2	TNNC2			FALSE	-0.283614	0.65	-0.71	0.44	0.29
12238	MPV17L_-_15489633.23-P1P2|MPV17L_-_15489864.23-P1P2	MPV17L	MIM	Small molecule transport	TRUE	-0.313446	-0.68	0.44	0.85	0.59
12239	ZNF776_-_58258240.23-P1P2|ZNF776_+_58258226.23-P1P2	ZNF776			FALSE	-0.361303	0.88		0.62
12240	C7orf50_+_1177904.23-ENST00000357429.6,ENST00000397098.3,ENST00000397100.2|C7orf50_+_1177839.23-ENST00000357429.6,ENST00000397098.3,ENST00000397100.2	C7orf50			FALSE	0.293322	0.79		0.38
12241	SCRT1_-_145560352.23-P1P2|SCRT1_-_145560358.23-P1P2	SCRT1			FALSE	0.258145	-1.14		0.18
12242	OR14J1_+_29274412.23-ENST00000377160.2|OR14J1_-_29274469.23-ENST00000377160.2	OR14J1			FALSE	0.324
12243	C1orf68_-_152691126.23-P1P2|C1orf68_-_152691139.23-P1P2	C1orf68			FALSE	-0.372092
12244	DUS4L_-_107204478.23-P1P2|DUS4L_+_107204443.23-P1P2	DUS4L			FALSE	0.268064	-0.72		0.62
12245	TRIM56_-_100728796.23-P1P2|TRIM56_-_100728793.23-P1P2	TRIM56			FALSE	-0.334528	0.49		0.14
12246	KAT6A_-_41909290.23-P1P2|KAT6A_-_41909446.23-P1P2	KAT6A			FALSE	-0.290003	0.37		0.88
12247	ZNRF1_+_75032912.23-P1P2|ZNRF1_-_75032975.23-P1P2	ZNRF1			FALSE	-0.269692	2.07		0.26
12248	BRD7_-_50402623.23-P1P2|BRD7_-_50402646.23-P1P2	BRD7			FALSE	-0.270214	1.01		0.46
12249	ARMC6_+_19144442.23-P1P2|ARMC6_-_19144470.23-P1P2	ARMC6			FALSE	-0.432578	-0.62		0.18
12250	NSUN5_+_72722416.23-P1P2|NSUN5_-_72722833.23-P1P2	NSUN5			FALSE	0.361713	0.18		0.34
12251	TNRC18_+_5463388.23-P1P2|TNRC18_+_5463396.23-P1P2	TNRC18			FALSE	-0.312875	1.38		0.33
12252	C5orf42_-_37249391.23-P1P2|C5orf42_+_37249443.23-P1P2	C5orf42			FALSE	-0.248011	-1.15		0.22
12253	FTCD_+_47575452.23-P1|FTCD_+_47575445.23-P1	FTCD			FALSE	-0.292763	-0.41	0.67	0.57	0.98
12254	GPSM2_-_109419655.23-P1P2|GPSM2_-_109419658.23-P1P2	GPSM2			FALSE	0.246137	-1.7		0.06
12255	CLIC3_+_139890811.23-P1P2|CLIC3_+_139891006.23-P1P2	CLIC3			FALSE	0.198445	-0.67		0.17
12256	USP16_+_30397023.23-P1P2|USP16_-_30397070.23-P1P2	USP16			FALSE	0.283204	0.12		0.98
12257	CCDC61_-_46498756.23-P1P2|CCDC61_-_46498762.23-P1P2	CCDC61			FALSE	0.332154	1.62		0.42
12258	GC_+_72649742.23-P1P2|GC_+_72649763.23-P1P2	GC			FALSE	-0.277896	-1.89		0.05
12259	TCF4_+_53255455.23-P1P2|TCF4_+_53255408.23-P1P2	TCF4			FALSE	0.29014	1.85		0.01
12260	OR2M2_+_248343349.23-ENST00000359682.2|OR2M2_+_248343353.23-ENST00000359682.2	OR2M2			FALSE	0.254366
12261	RIOK3_+_21033297.23-P1P2|RIOK3_-_21033300.23-P1P2	RIOK3			FALSE	0.361713	-0.5	-1.25	0.54	0.81
12262	FAM159A_-_53098858.23-P1P2|FAM159A_-_53098889.23-P1P2	FAM159A			FALSE	0.250861	-1.43		0.25
12263	PSMA8_+_23713911.23-P1P2|PSMA8_-_23713865.23-P1P2	PSMA8			FALSE	0.292005	0.08		0.77
12264	RAB21_-_72148912.23-P1P2|RAB21_+_72148707.23-P1P2	RAB21			FALSE	-0.290525	-0.67	1.12	0.63	0.16
12265	COQ4_-_131085196.23-P1P2|COQ4_+_131085154.23-P1P2	COQ4	MIM	Metabolism > Metals and cofactors > Coenzyme Q metabolism	TRUE	-0.294901	2.34	0.12	0.14	0.78
12266	XYLT2_-_48423536.23-P1P2|XYLT2_-_48423549.23-P1P2	XYLT2			FALSE	-0.417512	0.95	0.52	0.21	0.19
12267	MITD1_+_99797462.23-P1P2|MITD1_+_99797471.23-P1P2	MITD1			FALSE	0.348264	1.39		0.2
12268	TULP1_-_35480615.23-P1P2|TULP1_-_35480631.23-P1P2	TULP1			FALSE	0.298369	-0.47		0.62
12269	ALDH1B1_+_38392764.23-P1P2|ALDH1B1_+_38392957.23-P1P2	ALDH1B1	Matrix	Metabolism > Detoxification > Xenobiotic metabolism	TRUE	-0.285553	-0.17	-0.57	0.46	0.33
12270	HS3ST5_+_114664129.23-P1P2|HS3ST5_+_114663962.23-P1P2	HS3ST5			FALSE	0.323826	-0.7		0.62
12271	FAM3B_+_42688745.23-P1P2|FAM3B_+_42688735.23-P1P2	FAM3B			FALSE	-0.193684	-0.64	-0.16	0.98	0.51
12272	GLRX_+_95158285.23-P1P2|GLRX_-_95158301.23-P1P2	GLRX			FALSE	0.303167	-1.26	4.34	0.06	0.09
12273	ODC1_-_10588446.23-P1P2|ODC1_+_10588474.23-P1P2	ODC1			FALSE	0.310948	-1.58	-0.07	0.12	0.78
12274	NR2C2_+_14989098.23-P1P2|NR2C2_+_14989102.23-P1P2	NR2C2			FALSE	0.221145	-0.86		0.36
12275	ROPN1_+_123710426.23-P1P2|ROPN1_-_123710899.23-P1P2	ROPN1			FALSE	0.416829
12276	ATM_-_108093829.23-P1P2|ATM_-_108093813.23-P1P2	ATM			FALSE	0.314329	-0.38	-0.66	0.62	0.55
12277	FLJ22184_-_7939266.23-P1P2|FLJ22184_+_7939194.23-P1P2	FLJ22184			FALSE	0.24385	1.2		0.17
12278	COPS8_-_237994589.23-P1P2|COPS8_-_237994564.23-P1P2	COPS8			FALSE	-0.242219	3.72		0		TRUE
12279	RNASE1_-_21270987.23-P1P2|RNASE1_+_21270928.23-P1P2	RNASE1			FALSE	0.415536	-2.47		0.4
12280	CAPNS1_-_36631046.23-P1P2|CAPNS1_-_36631056.23-P1P2	CAPNS1			FALSE	-0.320979	1.69	-1.53	0.08	0.32
12281	IQSEC1_+_13009044.23-P1P2|IQSEC1_+_13009178.23-P1P2	IQSEC1			FALSE	0.18993	1.37	-0.82	0.56	0.23
12282	ALDH2_+_112204799.23-P1P2|ALDH2_+_112204778.23-P1P2	ALDH2	Matrix	Metabolism > Detoxification > Xenobiotic metabolism	TRUE	0.225946	1.82		0.25
12283	ZNF45_-_44439400.23-P1P2|ZNF45_+_44439420.23-P1P2	ZNF45			FALSE	0.300134	-0.48		0.59
12284	UCKL1_-_62587346.23-P1P2|UCKL1_-_62587685.23-P1P2	UCKL1			FALSE	-0.284012	0.7	0.11	0.66	0.85
12285	NPSR1_+_34697864.23-P1P2|NPSR1_+_34697917.23-P1P2	NPSR1			FALSE	0.348736	6.84	-1.74	0.42	0.43
12286	CASP1_+_104905851.23-P1P2|CASP1_+_104905854.23-P1P2	CASP1			FALSE	0.310029	-1		0.28
12287	C2orf43_+_21022790.23-P1P2|C2orf43_-_21022842.23-P1P2	C2orf43			FALSE	-0.337412	0.06	1.39	0.55	0.05
12288	IKZF4_+_56401330.23-P1|IKZF4_-_56401518.23-P1	IKZF4			FALSE	-0.216563	1.77		0.83
12289	ZNF251_-_145980819.23-P1P2|ZNF251_-_145980860.23-P1P2	ZNF251			FALSE	-0.286672	1.76		0.32
12290	ZNF165_+_28048695.23-P1P2|ZNF165_+_28048708.23-P1P2	ZNF165			FALSE	-0.283962	-0.83		0.16
12291	MFSD10_-_2936538.23-P1P2|MFSD10_-_2936524.23-P1P2	MFSD10			FALSE	0.278878	1.93		0.09
12292	MCTS1_+_119738000.23-P1P2|MCTS1_+_119737979.23-P1P2	MCTS1			FALSE	-0.253257	-3.48		0		TRUE
12293	DPP3_+_66248106.23-P1P2|DPP3_-_66247890.23-P1P2	DPP3			FALSE	-0.34937	2.32		0.32
12294	HES1_+_193853973.23-P1P2|HES1_+_193853990.23-P1P2	HES1			FALSE	0.263838	-0.09		0.53
12295	PAGE1_-_49460614.23-P1P2|PAGE1_+_49460603.23-P1P2	PAGE1			FALSE	0.252874	0.32		0.98
12296	OR4X2_+_48266690.23-ENST00000302329.3|OR4X2_+_48266830.23-ENST00000302329.3	OR4X2			FALSE	-0.305143
12297	EPHX4_+_92495830.23-P1P2|EPHX4_+_92495594.23-P1P2	EPHX4			FALSE	0.419912	-0.18		0.87
12298	GRPR_+_16141678.23-P1P2|GRPR_-_16141751.23-P1P2	GRPR			FALSE	-0.477476	-2.21		0.06
12299	IRS4_-_107979821.23-P1P2|IRS4_+_107979085.23-P1P2	IRS4			FALSE	0.326536	1.05		0.92
12300	PTGES2_+_130889986.23-P1P2|PTGES2_-_130889959.23-P1P2	PTGES2	MIM	Metabolism > Lipid metabolism > Eicosanoid metabolism	TRUE	0.244049	-0.26	0.12	0.46	0.51
12301	RIMKLA_+_42846537.23-P1P2|RIMKLA_-_42846492.23-P1P2	RIMKLA			FALSE	0.214065	-1.49		0.13
12302	C6orf163_+_88054684.23-P1P2|C6orf163_+_88054594.23-P1P2	C6orf163			FALSE	0.286013	0.74		0.11
12303	ZNF516_+_74207092.23-P1P2|ZNF516_-_74207108.23-P1P2	ZNF516			FALSE	-0.481304	-2.2		0.07
12304	ANXA1_-_75766840.23-P1P2|ANXA1_+_75766778.23-P1P2	ANXA1			FALSE	0.374666	-1.08		0.09
12305	HECTD2_-_93170093.23-P1P2|HECTD2_-_93170123.23-P1P2	HECTD2			FALSE	-0.219335	-1.37		0.08
12306	ATP8B4_-_50411385.23-P1P2|ATP8B4_+_50411389.23-P1P2	ATP8B4			FALSE	0.287356	1.67		0.28
12307	CDNF_+_14880052.23-P1P2|CDNF_+_14879900.23-P1P2	CDNF			FALSE	0.3863	0.45		0.42
12308	IMMP2L_+_111202359.23-P1P2|IMMP2L_+_111202282.23-P1P2	IMMP2L	MIM	Protein import, sorting and homeostasis > Protein import and sorting > Preprotein cleavage | Protein import, sorting and homeostasis > Protein homeostasis > Proteases	TRUE	-0.295671	-3.4		0.09
12309	PHACTR3_+_58179678.23-P1P2|PHACTR3_+_58179994.23-P1P2	PHACTR3			FALSE	0.307543	-0.34		0.64
12310	STAT1_-_191878853.23-P1P2|STAT1_+_191878864.23-P1P2	STAT1			FALSE	0.322732	2.26		0.35
12311	KLHL41_+_170366266.23-P1P2|KLHL41_+_170366260.23-P1P2	KLHL41			FALSE	-0.4197	-1.67		0		TRUE
12312	HNF4G_-_76320305.23-P1|HNF4G_+_76320274.23-P1	HNF4G			FALSE	0.391894	-0.27	1.57	0.84	0.56
12313	PROKR1_+_68870271.23-P1P2|PROKR1_-_68870300.23-P1P2	PROKR1			FALSE	-0.725434
12314	ANXA5_-_122618118.23-P1P2|ANXA5_-_122618086.23-P1P2	ANXA5			FALSE	0.262719	-0.77	-1.33	0.25	0.56
12315	HOXA9_+_27205072.23-P1P2|HOXA9_+_27205060.23-P1P2	HOXA9			FALSE	-0.271731	2.12		0.28
12316	ORC4_+_148778281.23-P1P2|ORC4_+_148778242.23-P1P2	ORC4			FALSE	0.312589	1.79		0.21
12317	DHRS9_-_169926096.23-P1P2|DHRS9_-_169926114.23-P1P2	DHRS9			FALSE	0.382298	-1.33		0.15
12318	RUSC1_+_155290777.23-P2|RUSC1_+_155290797.23-P2	RUSC1			FALSE	-0.292986	-0.81		0.25
12319	EFCAB12_-_129147411.23-P1P2|EFCAB12_-_129147403.23-P1P2	EFCAB12			FALSE	-0.288487	0.82		0.21
12320	PLEK2_-_67878894.23-P1P2|PLEK2_+_67878801.23-P1P2	PLEK2			FALSE	0.262794	-1.69		0.33
12321	TMEM138_-_61129910.23-P1P2|TMEM138_-_61130068.23-P1P2	TMEM138			FALSE	-0.221682	-0.19		0.32
12322	CCR2_+_46395629.23-P1P2|CCR2_+_46395647.23-P1P2	CCR2			FALSE	0.405493	-2.2		0.01
12323	SELPLG_-_109027567.23-P1P2|SELPLG_-_109027553.23-P1P2	SELPLG			FALSE	0.294491	-0.91		0.82
12324	MECP2_+_153363145.23-P1P2|MECP2_+_153362958.23-P1P2	MECP2			FALSE	-0.321153	-0.07		0.73
12325	KBTBD2_+_32931332.23-P1P2|KBTBD2_+_32931328.23-P1P2	KBTBD2			FALSE	0.305653	0.32		0.25
12326	TMEM169_+_216946630.23-P1P2|TMEM169_+_216946624.23-P1P2	TMEM169			FALSE	0.280569	-0.81		0.1
12327	OR2B6_+_27925078.23-ENST00000244623.1|OR2B6_+_27925208.23-ENST00000244623.1	OR2B6			FALSE	-0.317946	2.01		0.4
12328	APMAP_+_24973306.23-P1P2|APMAP_+_24973353.23-P1P2	APMAP			FALSE	-0.307132	-1.18	-0.7	0.31	0.28
12329	SLC38A3_-_50242750.23-P1P2|SLC38A3_-_50242741.23-P1P2	SLC38A3			FALSE	-0.30835	1.38	-0.66	0.02	0.23
12330	KLHL42_-_27933233.23-P1P2|KLHL42_-_27933230.23-P1P2	KLHL42			FALSE	-0.306734	-2.02		0.04
12331	PYHIN1_-_158901383.23-P1P2|PYHIN1_-_158901579.23-P1P2	PYHIN1			FALSE	0.327282
12332	PAH_-_103310935.23-P1P2|PAH_-_103311030.23-P1P2	PAH			FALSE	0.302645	1.66	-1.08	0.55	0.16
12333	SKA2_+_57232490.23-P1P2|SKA2_-_57232343.23-P1P2	SKA2			FALSE	0.577477	-1.23		0.3
12334	CENPQ_-_49431166.23-P1P2|CENPQ_-_49431147.23-P1P2	CENPQ			FALSE	-0.307555	2.1		0.16
12335	ROCK2_+_11484706.23-P1P2|ROCK2_+_11484722.23-P1P2	ROCK2			FALSE	-0.313496	2.38	-1.25	0.01	0.13
12336	HOMEZ_-_23755088.23-P1P2|HOMEZ_-_23755105.23-P1P2	HOMEZ			FALSE	-0.36441	1.98		0.2
12337	ARL8A_-_202113804.23-P1P2|ARL8A_+_202113836.23-P1P2	ARL8A			FALSE	0.289693	-1.19		0.2
12338	RNF145_-_158634849.23-P2|RNF145_-_158634666.23-P2	RNF145			FALSE	0.287505	-0.25		0.12
12339	KHK_+_27309661.23-P1P2|KHK_-_27309646.23-P1P2	KHK			FALSE	0.303664	1.05	0.68	0.45	0.21
12340	ICK_+_52926421.23-P1P2|ICK_-_52926526.23-P1P2	ICK			FALSE	-0.293583	0.38	-0.2	0.24	0.5
12341	ORMDL3_-_38083758.23-P1P2|ORMDL3_-_38083819.23-P1P2	ORMDL3			FALSE	-0.290103	-1.81		0.01
12342	RASAL2_-_178063304.23-P1P2|RASAL2_-_178063285.23-P1P2	RASAL2			FALSE	-0.222417	0.83	-0.47	0.46	0.12
12343	ASMT_-_1734188.23-P1P2|ASMT_+_1734013.23-P1P2	ASMT			FALSE	0.248375	0.14		0.88
12344	TMEM219_-_29973426.23-P1P2|TMEM219_+_29973436.23-P1P2	TMEM219			FALSE	-0.341464	1.44		0.23
12345	DCDC2C_+_3751210.23-P1P2|DCDC2C_-_3751249.23-P1P2	DCDC2C			FALSE	-0.263574
12346	LRRFIP1_+_238600848.23-P1P2|LRRFIP1_+_238600864.23-P1P2	LRRFIP1			FALSE	0.221931	1.83		0.08
12347	IFNAR1_-_34697352.23-P1P2|IFNAR1_-_34697349.23-P1P2	IFNAR1			FALSE	-0.329805	-0.73		0.36
12348	ADCY9_-_4166392.23-P1P2|ADCY9_+_4166432.23-P1P2	ADCY9			FALSE	-0.332738	0.27		0.74
12349	NUDT4_-_93772058.23-P1P2|NUDT4_-_93772438.23-P1P2	NUDT4			FALSE	0.263216	0.26	1.01	0.87	0.57
12350	CKAP2_-_53029622.23-P1P2|CKAP2_+_53030125.23-P1P2	CKAP2			FALSE	0.267443	2.26		0.04
12351	SLC38A5_-_48326143.23-P1P2|SLC38A5_-_48325884.23-P1P2	SLC38A5			FALSE	-0.276603	-0.23		0.93
12352	TNXB_-_32077116.23-P1P2|TNXB_-_32077098.23-P1P2	TNXB			FALSE	0.384013	-0.56	-0.79	0.37	0.16
12353	FAM177B_+_222913055.23-P1|FAM177B_+_222913049.23-P1	FAM177B			FALSE	-0.296964
12354	C15orf56_-_40545105.23-P1P2|C15orf56_+_40545146.23-P1P2	C15orf56			FALSE	0.270376
12355	FMO5_+_146696880.23-P1P2|FMO5_-_146696924.23-P1P2	FMO5			FALSE	0.315896	-1.34		0.02
12356	RUFY2_-_70166927.23-P1P2|RUFY2_-_70166840.23-P1P2	RUFY2			FALSE	0.2751	1.36		0.07
12357	BCL7C_+_30905369.23-P1P2|BCL7C_+_30905372.23-P1P2	BCL7C			FALSE	0.369992	0.72		0.37
12358	YLPM1_+_75230079.23-P1P2|YLPM1_+_75230328.23-P1P2	YLPM1			FALSE	0.660859	-1.67		0.08
12359	ZCCHC16_-_111697767.23-ENST00000340433.2|ZCCHC16_+_111697792.23-ENST00000340433.2	ZCCHC16			FALSE	0.310227
12360	CD200R1L_-_112565661.23-P1P2|CD200R1L_-_112565549.23-P1P2	CD200R1L			FALSE	-0.356654
12361	TCEA1_-_54934842.23-P1P2|TCEA1_+_54934812.23-P1P2	TCEA1			FALSE	0.384461	1.28		0.73
12362	RPS14_+_149829238.23-P1P2|RPS14_+_149829235.23-P1P2	RPS14			FALSE	-0.532044	0.22	-1.13	0.42	0.42
12363	ZNF630_+_47930985.23-P1P2|ZNF630_-_47931030.23-P1P2	ZNF630			FALSE	0.25628	0.21		0.79
12364	DLGAP3_+_35395189.23-P1P2|DLGAP3_+_35395028.23-P1P2	DLGAP3			FALSE	-0.273769	-1.39		0.64
12365	KCNN2_+_113697798.23-P1P2|KCNN2_+_113697843.23-P1P2	KCNN2			FALSE	0.260009	1.53	-1.59	0.08	0.33
12366	ZNF561_-_9731868.23-P1P2|ZNF561_-_9731826.23-P1P2	ZNF561			FALSE	-0.259735	1.72		0.12
12367	SPATA25_-_44516230.23-P1P2|SPATA25_-_44516198.23-P1P2	SPATA25			FALSE	-0.274938	1.92		0.05
12368	SULT1C3_-_108863653.23-ENST00000329106.2,ENST00000376700.1|SULT1C3_+_108863633.23-ENST00000329106.2,ENST00000376700.1	SULT1C3			FALSE	0.33653	-1.96		0.06
12369	ZMYND12_-_42921603.23-P1P2|ZMYND12_+_42921633.23-P1P2	ZMYND12			FALSE	-0.28073	0.48		0.46
12370	CMTM6_+_32544276.23-P1P2|CMTM6_+_32544077.23-P1P2	CMTM6			FALSE	-0.273695	-1.04		0.68
12371	MVK_-_110011650.23-P1P2|MVK_-_110011647.23-P1P2	MVK			FALSE	0.149522	-0.54	0.65	0.7	0.5
12372	TAF5L_-_229761813.23-P1P2|TAF5L_+_229761795.23-P1P2	TAF5L			FALSE	-0.824204	1.24		0.16
12373	FAM3D_-_58643455.23-P1|FAM3D_-_58643425.23-P1	FAM3D			FALSE	-0.297859	0.86		0.86
12374	ABCA9_-_67057053.23-P1P2|ABCA9_+_67057085.23-P1P2	ABCA9	Membrane	Small molecule transport > ABC transporters	TRUE	0.341701	-0.09		0.83
12375	GPBAR1_-_219125762.23-P1P2|GPBAR1_-_219125793.23-P1P2	GPBAR1			FALSE	-0.29234	-0.2		0.46
12376	MTL5_+_68518858.23-P1P2|MTL5_+_68518905.23-P1P2	MTL5			FALSE	-0.31643	-0.19		0.51
12377	BBS12_-_123653932.23-P1P2|BBS12_+_123653941.23-P1P2	BBS12			FALSE	-0.342434	2.03		0.62
12378	CACUL1_-_120514494.23-P1P2|CACUL1_-_120514453.23-P1P2	CACUL1			FALSE	0.331906	0.16		0.53
12379	LIPH_-_185270369.23-P1P2|LIPH_-_185270374.23-P1P2	LIPH			FALSE	-0.312601	0.68		0.89
12380	NELFCD_-_57556367.23-P1P2|NELFCD_-_57556383.23-P1P2	NELFCD			FALSE	0.217312	1.05		0.38
12381	RAB28_-_13485917.23-P1P2|RAB28_+_13485882.23-P1P2	RAB28			FALSE	0.310377	2.48	-0.86	0.03	0.25
12382	LURAP1_+_46669076.23-P1P2|LURAP1_+_46669040.23-P1P2	LURAP1			FALSE	-0.337586	-0.25		0.8
12383	BBS5_-_170335982.23-P1P2|BBS5_-_170336233.23-P1P2	BBS5			FALSE	-0.36083	0.88		0.6
12384	TGM3_-_2276712.23-P1P2|TGM3_-_2276716.23-P1P2	TGM3			FALSE	0.237759	1.22		0.1
12385	GABARAP_-_7145696.23-P1P2|GABARAP_-_7145749.23-P1P2	GABARAP			FALSE	0.309457	-0.54		0.79
12386	SPRY1_+_124318013.23-P1P2|SPRY1_+_124317976.23-P1P2	SPRY1			FALSE	-0.434194	-4.36	1.39	0.09	0.22
12387	CD207_+_71062896.23-P1P2|CD207_+_71062919.23-P1P2	CD207			FALSE	0.416158	-0.18		0.5
12388	SHANK3_+_51135959.23-P1P2|SHANK3_-_51136143.23-P1P2	SHANK3			FALSE	-0.308748	2.2		0.23
12389	PANX1_-_93862343.23-P1P2|PANX1_-_93862077.23-P1P2	PANX1			FALSE	0.277461	0.51	0.63	0.12	0.59
12390	ATL1_-_51026934.23-P1P2|ATL1_+_51026923.23-P1P2	ATL1			FALSE	-0.32789	-0.35		0.53
12391	PIK3CD_-_9711860.23-P1P2|PIK3CD_+_9711852.23-P1P2	PIK3CD			FALSE	0.297375	1.02	-0.26	0.03	0.37
12392	ZNF91_-_23578261.23-P1P2|ZNF91_-_23578258.23-P1P2	ZNF91			FALSE	-0.339749	-0.25		0.48
12393	GPR78_-_8582339.23-P1P2|GPR78_+_8582373.23-P1P2	GPR78			FALSE	-0.275634
12394	CRYZL1_+_35013774.23-P1P2|CRYZL1_+_35013863.23-P1P2	CRYZL1			FALSE	0.321688	1.56		0.07
12395	DRG2_+_17991305.23-P1P2|DRG2_+_17991302.23-P1P2	DRG2			FALSE	-0.312054	1.68		0.15
12396	SLC25A13_-_95951335.23-P1P2|SLC25A13_-_95951355.23-P1P2	SLC25A13	MIM	Metabolism > Carbohydrate metabolism > Malate-aspartate shuttle | Metabolism > Amino acid metabolism > Urea cycle | Signaling > Calcium homeostasis > EF hand proteins | Small molecule transport > SLC25A family	TRUE	-0.299301	1.38	0.99	0.98	0.88
12397	ATXN1L_-_71879902.23-P1P2|ATXN1L_-_71879986.23-P1P2	ATXN1L			FALSE	-0.279064	0.29		0.37
12398	CSRP2_-_77272731.23-P1P2|CSRP2_-_77272728.23-P1P2	CSRP2			FALSE	0.333596	-0.12		0.93
12399	SAMD10_-_62610822.23-P1P2|SAMD10_+_62610660.23-P1P2	SAMD10			FALSE	-0.258443	1.28		0.4
12400	PTPRCAP_+_67205106.23-P1P2|PTPRCAP_+_67205101.23-P1P2	PTPRCAP			FALSE	-0.330849	0.63		0.81
12401	GUCY1A3_-_156588062.23-P1P2|GUCY1A3_+_156587922.23-P1P2	GUCY1A3			FALSE	-0.288685	1.14		0.4
12402	CRB1_-_197237416.23-ENST00000367400.3|CRB1_+_197237385.23-ENST00000367400.3	CRB1			FALSE	0.394455
12403	AVIL_+_58212508.23-P1P2|AVIL_+_58212405.23-P1P2	AVIL			FALSE	-0.286672	1.27		0.11
12404	HDAC4_+_240322691.23-P1P2|HDAC4_+_240322666.23-P1P2	HDAC4			FALSE	-0.404038	-0.53		0.17
12405	PAX3_-_223163657.23-P1P2|PAX3_+_223163694.23-P1P2	PAX3			FALSE	-0.263875	1.32		0.05
12406	DLG2_-_84028338.23-P1P2|DLG2_-_84028346.23-P1P2	DLG2			FALSE	0.248027	-2.17		0.01
12407	OR5V1_-_29323737.23-ENST00000543825.1|OR5V1_+_29323968.23-ENST00000543825.1	OR5V1			FALSE	0.266945
12408	CDK5R2_-_219824623.23-P1P2|CDK5R2_+_219824399.23-P1P2	CDK5R2			FALSE	-0.292091	-0.47	2.73	0.92	0.44
12409	VPREB3_-_24096558.23-P1P2|VPREB3_-_24096526.23-P1P2	VPREB3			FALSE	0.271023	-1.73		0.01
12410	TNNI3K_-_74701083.23-ENST00000326637.3|TNNI3K_-_74701111.23-ENST00000326637.3	TNNI3K			FALSE	-0.382484	2.15	1.21	0.32	0.89
12411	EMR1_+_6887639.23-P1P2|EMR1_-_6887673.23-P1P2	EMR1			FALSE	-0.352452
12412	VGLL4_-_11685384.23-P1P2|VGLL4_+_11685354.23-P1P2	VGLL4			FALSE	-0.331097	-1.24		0.26
12413	HMGCLL1_-_55443820.23-P1P2|HMGCLL1_-_55443836.23-P1P2	HMGCLL1			FALSE	0.26073
12414	NCCRP1_-_39687628.23-P1P2|NCCRP1_-_39687621.23-P1P2	NCCRP1			FALSE	-0.27004	-0.54		0.58
12415	YDJC_+_21984266.23-P1P2|YDJC_-_21984294.23-P1P2	YDJC			FALSE	0.398979	0.15		0.36
12416	PATE4_-_125703259.23-P1P2|PATE4_+_125703208.23-P1P2	PATE4			FALSE	0.340333
12417	RAB31_-_9708282.23-P1P2|RAB31_-_9708285.23-P1P2	RAB31			FALSE	-0.277001	0.26	-0.07	0.67	0.88
12418	PTCH2_-_45308917.23-P1P2|PTCH2_+_45308668.23-P1P2	PTCH2			FALSE	0.274279	0.42		0.13
12419	ENPP7_-_77704913.23-P1P2|ENPP7_+_77705151.23-P1P2	ENPP7			FALSE	0.279152	-1.94	-0.32	0.26	0.33
12420	ART1_-_3666414.23-P1P2|ART1_+_3666404.23-P1P2	ART1			FALSE	0.32405	-0.04	2.3	0.88	0.67
12421	DAND5_-_13080726.23-P1P2|DAND5_-_13080723.23-P1P2	DAND5			FALSE	-0.297113	1.39		0.05
12422	ACVRL1_-_52300776.23-P1P2|ACVRL1_+_52300726.23-P1P2	ACVRL1			FALSE	-0.260499	0.29	-0.89	0.72	0.23
12423	KCNS3_-_18059939.23-P1P2|KCNS3_+_18060165.23-P1P2	KCNS3			FALSE	-0.249998	-0.7		0.18
12424	DDX41_+_176943914.23-P1P2|DDX41_+_176943922.23-P1P2	DDX41			FALSE	1.05418	0.95		0.15
12425	PLS1_-_142342329.23-P2|PLS1_-_142342576.23-P2	PLS1			FALSE	-0.315758	0.76	-0.84	0.14	0.4
12426	SPAST_+_32289065.23-P1P2|SPAST_+_32289046.23-P1P2	SPAST			FALSE	0.283502	0.63	-0.15	0.52	0.66
12427	CCDC58_-_122102023.23-P1P2|CCDC58_+_122102012.23-P1P2	CCDC58	IMS	0	TRUE	0.455139	0.89	-0.39	0.34	0.83
12428	TMEM211_+_25335483.23-ENST00000423535.1|TMEM211_+_25335473.23-ENST00000423535.1	TMEM211			FALSE	0.654321
12429	ASIC2_-_32484240.23-ENST00000359872.6|ASIC2_-_32484256.23-ENST00000359872.6	ASIC2			FALSE	0.249941
12430	DNAJB6_+_157129823.23-P1P2|DNAJB6_-_157129945.23-P1P2	DNAJB6			FALSE	0.228819	-0.87		0.53
12431	DIO3_+_102027906.23-P1P2|DIO3_-_102027872.23-P1P2	DIO3			FALSE	-0.229746	0.5		0.55
12432	LRTM2_+_1929800.23-P1P2|LRTM2_+_1929776.23-P1P2	LRTM2			FALSE	-0.286373	1.01		0.58
12433	CRIP2_-_105941166.23-P1P2|CRIP2_-_105941202.23-P1P2	CRIP2			FALSE	0.220287	-0.05		0.37
12434	BMP5_+_55740334.23-P1P2|BMP5_+_55740358.23-P1P2	BMP5			FALSE	-0.431534
12435	ZNF703_+_37553675.23-P1P2|ZNF703_-_37553300.23-P1P2	ZNF703			FALSE	0.367058	-0.53		0.41
12436	SF3A3_-_38455652.23-P1P2|SF3A3_-_38455462.23-P1P2	SF3A3			FALSE	2.06968	1.74		0.05
12437	TCAP_+_37821662.23-P1P2|TCAP_-_37822022.23-P1P2	TCAP			FALSE	-0.300842	-0.76		0.65
12438	LAMB2_+_49170386.23-P1P2|LAMB2_-_49170257.23-P1P2	LAMB2			FALSE	-0.332664	2.09	1.17	0.86	0.01
12439	RAB32_-_146864975.23-P1P2|RAB32_-_146864883.23-P1P2	RAB32			FALSE	-0.287144	-1.21		0.07
12440	NXNL2_-_91150096.23-P1P2|NXNL2_-_91150436.23-P1P2	NXNL2			FALSE	-0.330501
12441	TMEM117_+_44229935.23-P1P2|TMEM117_+_44229906.23-P1P2	TMEM117			FALSE	0.271569	0.2	0.14	0.23	0.95
12442	CD248_+_66084505.23-P1P2|CD248_+_66084434.23-P1P2	CD248			FALSE	0.294317
12443	UTP18_-_49338383.23-P1P2|UTP18_-_49337959.23-P1P2	UTP18			FALSE	0.537154	-0.3		0.66
12444	KIAA1161_+_34376908.23-P1P2|KIAA1161_+_34376837.23-P1P2	KIAA1161			FALSE	0.305032	0.71		0.54
12445	F10_+_113777186.23-P1P2|F10_+_113777162.23-P1P2	F10			FALSE	-0.254811	0.19	1.29	0.95	0.75
12446	SDHAF2_+_61197543.23-P1P2|SDHAF2_+_61197835.23-P1P2	SDHAF2	Matrix	OXPHOS > Complex II > CII assembly factors | OXPHOS > OXPHOS assembly factors	TRUE	0.250562	-0.35	0.4	0.09	0.97
12447	IL15_+_142557818.23-P1P2|IL15_+_142557841.23-P1P2	IL15			FALSE	0.298891	-2.24		0.01
12448	OR6F1_+_247876046.23-ENST00000302084.2|OR6F1_+_247876084.23-ENST00000302084.2	OR6F1			FALSE	-0.365355
12449	JMJD4_-_227922954.23-P1P2|JMJD4_+_227922706.23-P1P2	JMJD4			FALSE	-0.26999	1.28		0.41
12450	FGL2_+_76829086.23-P1P2|FGL2_-_76828923.23-P1P2	FGL2			FALSE	0.309233
12451	TPM3_+_154155664.23-P1P2|TPM3_+_154155457.23-P1P2	TPM3			FALSE	0.245988	1.04		0.18
12452	PRELP_+_203444952.23-P1P2|PRELP_-_203444959.23-P1P2	PRELP			FALSE	0.495463	-0.71		0.5
12453	OR51A2_-_4976671.23-ENST00000380371.1|OR51A2_-_4976465.23-ENST00000380371.1	OR51A2			FALSE	0.345156
12454	PIP5K1C_+_3700444.23-P1P2|PIP5K1C_+_3700441.23-P1P2	PIP5K1C			FALSE	0.282433	-0.6	-0.55	0.79	0.76
12455	WSCD1_-_5974133.23-P1P2|WSCD1_-_5974141.23-P1P2	WSCD1			FALSE	0.274404	-2.21		0.39
12456	SMIM15_+_60458229.23-P1P2|SMIM15_+_60458042.23-P1P2	SMIM15			FALSE	0.283552	0.27		0.46
12457	STS_-_7137566.23-ENST00000217961.4|STS_+_7137475.23-ENST00000217961.4	STS			FALSE	-0.264372	0.74		0.25
12458	DDN_+_49393129.23-P1P2|DDN_+_49393144.23-P1P2	DDN			FALSE	0.112373	1.68		0.93
12459	PSMA6_+_35761833.23-P1P2|PSMA6_-_35761832.23-P1P2	PSMA6			FALSE	0.48701	-0.09		0.81
12460	HTRA2_-_74757106.23-P1P2|HTRA2_+_74757088.23-P1P2	HTRA2	MIM	Protein import, sorting and homeostasis > Protein homeostasis > Proteases | Mitochondrial dynamics and surveillance > Apoptosis	TRUE	0.312962	0.45		0.8
12461	COL12A1_+_75915572.23-P1P2|COL12A1_+_75915668.23-P1P2	COL12A1			FALSE	-0.252971	0.67		0.21
12462	DNAJC30_-_73097713.23-P1P2|DNAJC30_+_73097726.23-P1P2	DNAJC30	MIM	0	TRUE	-0.246828	-0.48		0.4
12463	SLC38A4_-_47219711.23-P2|SLC38A4_+_47219719.23-P2	SLC38A4			FALSE	-0.325205	-0.22		0.48
12464	RSPH1_+_43916303.23-P1P2|RSPH1_-_43916297.23-P1P2	RSPH1			FALSE	0.2305	0.45		0.32
12465	NCK2_+_106361354.23-P1P2|NCK2_-_106361370.23-P1P2	NCK2			FALSE	0.197453	0.6	-1.35	0.45	0.33
12466	OR52M1_+_4566490.23-ENST00000360213.1|OR52M1_+_4566628.23-ENST00000360213.1	OR52M1			FALSE	-0.389122
12467	SCGN_-_25652693.23-P1P2|SCGN_-_25652658.23-P1P2	SCGN			FALSE	-0.293334
12468	DUSP3_-_41856293.23-P1P2|DUSP3_-_41856343.23-P1P2	DUSP3			FALSE	0.252576	-0.45	-1.24	0.74	0.23
12469	KRT72_-_52995177.23-P1P2|KRT72_-_52995144.23-P1P2	KRT72			FALSE	0.228111
12470	EDA_+_68836005.23-P1P2|EDA_-_68835992.23-P1P2	EDA			FALSE	-0.353944	-0.3	0.4	0.5	0.86
12471	RBM6_-_49977585.23-P1P2|RBM6_-_49977538.23-P1P2	RBM6			FALSE	0.276442	-3.67		0		TRUE
12472	LIX1_+_96478290.23-P1P2|LIX1_+_96478434.23-P1P2	LIX1			FALSE	-0.346933
12473	UHMK1_+_162467742.23-P1P2|UHMK1_+_162467890.23-P1P2	UHMK1			FALSE	-0.306684	0.48	1.24	0.5	0.13
12474	CYP1A1_-_75017836.23-P1P2|CYP1A1_-_75017843.23-P1P2	CYP1A1			FALSE	-0.399513	-1.85		0.04
12475	ZC3H12C_+_109963560.23-P1P2|ZC3H12C_-_109963587.23-P1P2	ZC3H12C			FALSE	0.602984
12476	UGT2A3_+_69817472.23-P1P2|UGT2A3_+_69817453.23-P1P2	UGT2A3			FALSE	0.530416	0.86	-0.07	0.24	0.73
12477	BCMO1_-_81272314.23-P1P2|BCMO1_-_81272326.23-P1P2	BCMO1			FALSE	-0.372962	0.06		0.32
12478	VAV1_-_6772749.23-P1P2|VAV1_-_6772740.23-P1P2	VAV1			FALSE	0.281166	0.48		0.66
12479	CHST14_+_40763266.23-P1P2|CHST14_+_40763251.23-P1P2	CHST14			FALSE	0.412752	-1.84		0.12
12480	THEG_-_374026.23-P1|THEG_-_373801.23-P1	THEG			FALSE	-0.258356
12481	RABEPK_+_127962850.23-P1P2|RABEPK_-_127962829.23-P1P2	RABEPK			FALSE	-0.295124	0.19	-1.56	0.38	0.09
12482	SEC14L6_+_30942652.23-P1P2|SEC14L6_+_30942707.23-P1P2	SEC14L6			FALSE	-0.233637
12483	FSHR_+_49381573.23-P1P2|FSHR_-_49381435.23-P1P2	FSHR			FALSE	-0.275584	0.83	-0.58	0.07	0.66
12484	SBF1_+_50913422.23-P1P2|SBF1_+_50913049.23-P1P2	SBF1			FALSE	-0.26656	0.64	-0.19	0.75	0.75
12485	ATCAY_-_3880723.23-P1P2|ATCAY_-_3880720.23-P1P2	ATCAY			FALSE	-0.28789	-0.38	0.87	0.38	0.32
12486	WDR62_-_36545851.23-P1P2|WDR62_-_36545820.23-P1P2	WDR62			FALSE	0.247355	1.13		0.97
12487	LILRA3_-_54803931.23-P1P2|LILRA3_-_54804245.23-P1P2	LILRA3			FALSE	0.236019
12488	FBXL2_+_33318961.23-P1P2|FBXL2_-_33318975.23-P1P2	FBXL2			FALSE	0.370912	-0.1		0.68
12489	ZNF638_-_71558967.23-P1P2|ZNF638_-_71558915.23-P1P2	ZNF638			FALSE	-0.51059	-1.29		0.15
12490	LENEP_+_154966114.23-P1P2|LENEP_+_154966078.23-P1P2	LENEP			FALSE	0.242532	0.32		0.8
12491	CAV1_-_116166442.23-P1|CAV1_+_116166425.23-P1	CAV1			FALSE	-0.331545	0.21		0.96
12492	POU6F2_-_39046445.23-ENST00000518318.2|POU6F2_+_39046491.23-ENST00000518318.2	POU6F2			FALSE	0.365418	-0.74		0.06
12493	EED_-_85955876.23-P1P2|EED_-_85955838.23-P1P2	EED			FALSE	0.374989	0.62	0.47	0.47	0.36
12494	AP2A2_-_925877.23-P1P2|AP2A2_+_925897.23-P1P2	AP2A2			FALSE	0.252526	1.68		0.56
12495	SLC8A3_+_70655592.23-P1P2|SLC8A3_-_70655623.23-P1P2	SLC8A3			FALSE	-0.265491	-0.27	0.49	0.33	0.17
12496	PTPN4_+_120517494.23-P1P2|PTPN4_+_120517555.23-P1P2	PTPN4			FALSE	0.273185	-1.44	-0.56	0.35	0.8
12497	MRPL28_+_420497.23-P1P2|MRPL28_-_420527.23-P1P2	MRPL28	Matrix	Mitochondrial central dogma > Translation > Mitochondrial ribosome	TRUE	-0.557178	-3.2	0.49	0.98	0.73
12498	PELI2_+_56585128.23-P1P2|PELI2_-_56585090.23-P1P2	PELI2			FALSE	-0.343229	0.49		1
12499	FRMPD3_-_106765721.23-ENST00000276185.4|FRMPD3_-_106765691.23-ENST00000276185.4	FRMPD3			FALSE	0.315398	-0.35	-2.01	0.94	0.02
12500	SHARPIN_-_145158606.23-P1P2|SHARPIN_-_145158579.23-P1P2	SHARPIN			FALSE	-0.218246	1.01	0.01	0.53	0.22
12501	BTC_-_75719695.23-P1P2|BTC_+_75719665.23-P1P2	BTC			FALSE	-0.565034	-0.02		0.79
12502	EFNA5_-_107006796.23-ENST00000333274.6|EFNA5_+_107006776.23-ENST00000333274.6	EFNA5			FALSE	0.296355	-0.8	0.56	0.28	0.13
12503	SLC13A3_-_45279975.23-P1P2|SLC13A3_+_45280053.23-P1P2	SLC13A3			FALSE	-0.251653	0.68	0.41	0.65	0.94
12504	HPS3_+_148847490.23-P1P2|HPS3_+_148847669.23-P1P2	HPS3			FALSE	-0.306883	0.56		0.49
12505	P4HA2_+_131563481.23-P1P2|P4HA2_-_131563299.23-P1P2	P4HA2			FALSE	0.274702	-0.27	-1.82	0.46	0.46
12506	SEC11A_-_85259362.23-P1P2|SEC11A_-_85259343.23-P1P2	SEC11A			FALSE	0.231296	-0.48		0.6
12507	HAPLN4_-_19384028.23-P1|HAPLN4_-_19384031.23-P1	HAPLN4			FALSE	0.184831	0.85		0.06
12508	SLC25A2_-_140683588.23-P1P2|SLC25A2_+_140683592.23-P1P2	SLC25A2			FALSE	0.272862	2.28	-0.55	0.02	0.96
12509	NKTR_-_42642586.23-P1P2|NKTR_+_42642481.23-P1P2	NKTR			FALSE	-0.297014	0.74		0.54
12510	NOL6_-_33473848.23-P1P2|NOL6_+_33473879.23-P1P2	NOL6			FALSE	-0.620001	3.21		0.09
12511	RIMS2_+_104513087.23-ENST00000406091.3|RIMS2_+_104513064.23-ENST00000406091.3	RIMS2			FALSE	-0.363142	-1.88		0.51
12512	MIA3_+_222817716.23-P2|MIA3_+_222817705.23-P2	MIA3			FALSE	0.434753	-1.69		0.23
12513	CNTROB_-_7835514.23-P1P2|CNTROB_+_7835608.23-P1P2	CNTROB			FALSE	-0.23621	-0.57		0.69
12514	LAMB4_-_107770759.23-P1P2|LAMB4_-_107770739.23-P1P2	LAMB4			FALSE	0.41315	-0.35		0.38
12515	HNRNPA1L2_+_53191668.23-P2|HNRNPA1L2_-_53191676.23-P2	HNRNPA1L2			FALSE	-0.380396	1.5		0.05
12516	C19orf33_+_38794899.23-P1P2|C19orf33_-_38794917.23-P1P2	C19orf33			FALSE	0.451808	-0.09		0.54
12517	TRIM7_+_180632126.23-P1P2|TRIM7_-_180632136.23-P1P2	TRIM7			FALSE	0.323727	0.41		0.87
12518	ZNF79_+_130186743.23-P1P2|ZNF79_-_130186722.23-P1P2	ZNF79			FALSE	-0.328462	-0.37		0.6
12519	GUK1_-_228327987.23-P1P2|GUK1_-_228328011.23-P1P2	GUK1	Matrix	Metabolism > Nucleotide metabolism > Nucleotide synthesis and processing	TRUE	0.284248	-1.24	-1.21	0.07	0.25
12520	GBGT1_-_136039243.23-P1P2|GBGT1_-_136039233.23-P1P2	GBGT1			FALSE	0.283453	0.59		0.18
12521	GPR1_+_207078067.23-P1P2|GPR1_-_207078120.23-P1P2	GPR1			FALSE	0.325019
12522	SMIM14_+_39640467.23-P1P2|SMIM14_+_39640244.23-P1P2	SMIM14			FALSE	-0.222532	-1.34		0.16
12523	CHCHD10_-_24110097.23-P1P2|CHCHD10_-_24109711.23-P1P2	CHCHD10	IMS	0	TRUE	0.304684	0.12	0.59	0.25	0.12
12524	URGCP_-_43965944.23-P2|URGCP_-_43965901.23-P2	URGCP			FALSE	-0.264596	0.82		0.17
12525	C20orf144_+_32250149.23-P1P2|C20orf144_-_32250155.23-P1P2	C20orf144			FALSE	-0.53023
12526	C14orf169_-_73957709.23-P1P2|C14orf169_+_73957720.23-P1P2	C14orf169			FALSE	-0.306958	-2.14		0.05
12527	PDE6D_-_232645960.23-P1P2|PDE6D_-_232645945.23-P1P2	PDE6D			FALSE	0.215696	-0.22		0.99
12528	ZC3H6_+_113033187.23-P1P2|ZC3H6_+_113033203.23-P1P2	ZC3H6			FALSE	-0.442497	-0.9		0.1
12529	CAP2_-_17393655.23-P1P2|CAP2_+_17393483.23-P1P2	CAP2			FALSE	-0.471161	-0.59	1.19	0.37	0.04
12530	BRD9_+_892880.23-P1P2|BRD9_-_891721.23-P1P2	BRD9			FALSE	0.336977	0.73		0.67
12531	LOC100130539_+_44787998.23-P1P2|LOC100130539_-_44787980.23-P1P2	LOC100130539			FALSE	-0.303428
12532	GALK2_-_49462496.23-P2|GALK2_+_49462650.23-P2	GALK2			FALSE	-0.376468	1.72	0.21	0.23	0.75
12533	C2orf62_-_219221594.23-P1P2|C2orf62_+_219221614.23-P1P2	C2orf62			FALSE	0.402137	0.78		0.98
12534	HBE1_+_5291116.23-P1P2|HBE1_+_5291129.23-P1P2	HBE1			FALSE	-0.56665	1.06		0.99
12535	NRK_+_105066577.23-P1P2|NRK_-_105066594.23-P1P2	NRK			FALSE	0.197672	-0.92	-0.71	0.7	0.34
12536	H1FOO_-_129267206.23-P1P2|H1FOO_-_129267249.23-P1P2	H1FOO			FALSE	0.277362	-0.61		0.78
12537	CRISP3_-_49712097.23-P1P2|CRISP3_-_49711767.23-P1P2	CRISP3			FALSE	-0.332266
12538	TPPP_+_693425.23-P1P2|TPPP_-_693460.23-P1P2	TPPP			FALSE	-0.134039	-3.32		0.02
12539	PEMT_+_17494950.23-P1P2|PEMT_+_17494947.23-P1P2	PEMT			FALSE	-0.245349	1.64	0.94	0.21	0.29
12540	ZNF362_+_33722133.23-P1P2|ZNF362_-_33722115.23-P1P2	ZNF362			FALSE	-0.360159	0.6		0.33
12541	EPHB6_-_142552874.23-P1P2|EPHB6_+_142552855.23-P1P2	EPHB6			FALSE	0.267617	0.79	-0.18	0.98	0.31
12542	DNAI1_-_34458869.23-P1P2|DNAI1_-_34458848.23-P1P2	DNAI1			FALSE	0.322111	-0.12	-0.93	0.59	0.04
12543	ZNF678_+_227751255.23-P1P2|ZNF678_+_227751513.23-P1P2	ZNF678			FALSE	-0.277449	-0.56		0.33
12544	SPTSSB_+_161089261.23-P1P2|SPTSSB_+_161089278.23-P1P2	SPTSSB			FALSE	-0.357449
12545	USP34_+_61697650.23-P1P2|USP34_+_61698193.23-P1P2	USP34			FALSE	0.420484	-0.3		0.59
12546	BDKRB2_-_96671208.23-P1P2|BDKRB2_-_96671258.23-P1P2	BDKRB2			FALSE	0.240867	0.95	-0.2	0.49	0.81
12547	GXYLT1_-_42538628.23-P1P2|GXYLT1_-_42538701.23-P1P2	GXYLT1			FALSE	-0.253055	0.69		0.93
12548	CCDC71L_-_106301422.23-P1P2|CCDC71L_+_106301403.23-P1P2	CCDC71L			FALSE	-0.149479	-4.05		0		TRUE
12549	YBX1_+_43148077.23-P1P2|YBX1_+_43148871.23-P1P2	YBX1			FALSE	0.286237	2.19		0.04
12550	KDM4D_-_94706849.23-P1P2|KDM4D_-_94706839.23-P1P2	KDM4D			FALSE	0.245889	1.17		0.22
12551	CRYBB2_-_25615620.23-P1P2|CRYBB2_+_25615675.23-P1P2	CRYBB2			FALSE	0.267368	0.38		0.85
12552	ADAM17_-_9695930.23-P1P2|ADAM17_+_9695837.23-P1P2	ADAM17			FALSE	-0.286746	1.82		0.56
12553	PRKACB_-_84610047.23-ENST00000370685.3|PRKACB_+_84610062.23-ENST00000370685.3	PRKACB			FALSE	0.355822	0.7	-1.17	0.7	0.4
12554	ARL8B_+_5164015.23-P1P2|ARL8B_+_5164028.23-P1P2	ARL8B			FALSE	0.150638	-0.1		0.74
12555	PEX7_+_137143747.23-P1P2|PEX7_-_137143924.23-P1P2	PEX7			FALSE	0.434679	0.38	-4.58	0.93	0		TRUE
12556	NEURL1B_-_172068528.23-P1P2|NEURL1B_+_172068347.23-P1P2	NEURL1B			FALSE	0.296679	-0.64		0.57
12557	RTBDN_-_12941450.23-P1|RTBDN_-_12941468.23-P1	RTBDN			FALSE	0.333373	0.91		0.27
12558	ALPL_+_21835978.23-P1|ALPL_+_21835943.23-P1	ALPL			FALSE	-0.256173	2.11	2.01	0.1	0.11
12559	SRD5A2_+_31805973.23-P1P2|SRD5A2_-_31805913.23-P1P2	SRD5A2			FALSE	-0.307679	1.46		0.28
12560	BZW2_+_16685811.23-P1P2|BZW2_+_16685808.23-P1P2	BZW2			FALSE	-0.259425	-0.93		0.75
12561	DTX3_-_57998645.23-P1P2|DTX3_-_57998641.23-P1P2	DTX3			FALSE	0.254267	-1.75		0.36
12562	OR5B2_+_58190718.23-ENST00000302581.2|OR5B2_-_58190635.23-ENST00000302581.2	OR5B2			FALSE	0.328997
12563	SET_+_131451919.23-P1P2|SET_-_131451955.23-P1P2	SET			FALSE	-0.476879	0.47		0.48
12564	LRP5_+_68080451.23-P1P2|LRP5_-_68080086.23-P1P2	LRP5			FALSE	0.217299	-0.48		0.73
12565	NHEJ1_+_220025461.23-P1P2|NHEJ1_-_220025514.23-P1P2	NHEJ1			FALSE	-0.38415	1.15		0.3
12566	FABP1_-_88427537.23-P1P2|FABP1_-_88427540.23-P1P2	FABP1	unknown	Metabolism > Metals and cofactors > Heme synthesis and processing | Metabolism > Lipid metabolism	TRUE	0.347195	0.8		0.52
12567	YIF1B_+_38806547.23-P1P2|YIF1B_+_38806535.23-P1P2	YIF1B			FALSE	-0.290625	-0.04	0.28	0.91	0.63
12568	OLA1_+_175113173.23-P1P2|OLA1_-_175112842.23-P1P2	OLA1			FALSE	-0.254448	-0.45		0.63
12569	COX19_-_1015137.23-P1P2|COX19_-_1014773.23-P1P2	COX19	IMS	OXPHOS > Complex IV > CIV assembly factors | Metabolism > Metals and cofactors > Copper metabolism | OXPHOS > OXPHOS assembly factors	TRUE	0.47627	0.14		0.35
12570	PROM1_+_16085632.23-P1|PROM1_-_16085580.23-P1	PROM1			FALSE	0.276442	-2.07		0.34
12571	SLC18B1_+_133119412.23-P1P2|SLC18B1_+_133119637.23-P1P2	SLC18B1			FALSE	0.218594	2.25		0.48
12572	TRDMT1_+_17243598.23-P1P2|TRDMT1_-_17243626.23-P1P2	TRDMT1			FALSE	0.357686	0.3	-1.17	0.63	0.29
12573	AIM2_-_159046491.23-P1P2|AIM2_+_159046458.23-P1P2	AIM2			FALSE	0.496954	1.19	1.04	0.1	0.18
12574	PIK3R5_+_8868972.23-P1P2|PIK3R5_-_8868978.23-P1P2	PIK3R5			FALSE	-0.270264	-2.5	2.76	0.32	0.57
12575	STAMBPL1_-_90640228.23-P1P2|STAMBPL1_-_90640388.23-P1P2	STAMBPL1			FALSE	-0.294925	-0.21		0.2
12576	AP1S1_-_100797802.23-P1P2|AP1S1_-_100797757.23-P1P2	AP1S1			FALSE	0.287381	-0.61		0.92
12577	TAC4_-_47925481.23-P1P2|TAC4_+_47925489.23-P1P2	TAC4			FALSE	0.303192
12578	PEX1_-_92157440.23-P1P2|PEX1_+_92157741.23-P1P2	PEX1			FALSE	0.386226	0.29	-1.09	0.74	0		TRUE
12579	CSN2_-_70826689.23-ENST00000353151.3|CSN2_-_70826714.23-ENST00000353151.3	CSN2			FALSE	0.277287
12580	CYBRD1_-_172379048.23-P1P2|CYBRD1_-_172378997.23-P1P2	CYBRD1			FALSE	0.237038	-0.97		0.79
12581	NAA38_+_117824200.23-P1P2|NAA38_-_117824411.23-P1P2	NAA38			FALSE	-1.12971	2.46		0.02
12582	NEFL_-_24814033.23-P1P2|NEFL_-_24814007.23-P1P2	NEFL			FALSE	0.345231	-1.21	-0.2	0.16	0.15
12583	INHA_+_220437283.23-P1P2|INHA_+_220437072.23-P1P2	INHA			FALSE	0.342123	0.01		0.23
12584	ZNF689_+_30621680.23-P1P2|ZNF689_-_30621633.23-P1P2	ZNF689			FALSE	0.327207	1.05		0.34
12585	FBXO31_-_87417139.23-P1|FBXO31_+_87417374.23-P1	FBXO31			FALSE	-0.330675	0.49		1
12586	C17orf103_-_21156689.23-P1P2|C17orf103_-_21156733.23-P1P2	C17orf103			FALSE	-0.28615	-1.6		0.08
12587	GLRX3_-_131934733.23-P1P2|GLRX3_-_131934729.23-P1P2	GLRX3			FALSE	0.283925	0.27		0.74
12588	STEAP4_-_87936150.23-P1P2|STEAP4_-_87936131.23-P1P2	STEAP4			FALSE	-0.323266
12589	IL18R1_-_102972299.23-P1|IL18R1_+_102972242.23-P1	IL18R1			FALSE	0.281141	3.24		0.42
12590	BRK1_-_10157414.23-P1P2|BRK1_-_10157427.23-P1P2	BRK1			FALSE	-0.276454	0.05	-0.89	0.73	0.63
12591	LMO7_+_76210507.23-P1P2|LMO7_-_76210503.23-P1P2	LMO7			FALSE	-0.128027	0.45		0.93
12592	NDNF_-_121993684.23-P1P2|NDNF_-_121993444.23-P1P2	NDNF			FALSE	0.327953
12593	INO80_+_41408265.23-P1P2|INO80_+_41408150.23-P1P2	INO80			FALSE	0.308313	1.52		0.33
12594	DHRS11_-_34948321.23-P1P2|DHRS11_-_34948355.23-P1P2	DHRS11			FALSE	-0.357425	0.94	0.25	0.9	0.28
12595	DNAL4_+_39178731.23-P2|DNAL4_+_39178653.23-P2	DNAL4			FALSE	-0.269443	-0.39		0.3
12596	RAB42_-_28919348.23-P1P2|RAB42_-_28919003.23-P1P2	RAB42			FALSE	0.303142	-0.33		0.16
12597	CYB5D1_-_7761358.23-P1P2|CYB5D1_-_7761374.23-P1P2	CYB5D1			FALSE	-0.444014	-0.17		0.93
12598	MED13L_-_116715392.23-P1P2|MED13L_+_116715470.23-P1P2	MED13L			FALSE	-0.265913	1.82		0.05
12599	RNF5_-_32146428.23-P1P2|RNF5_-_32146207.23-P1P2	RNF5			FALSE	0.3552	0.49		0.4
12600	CORO1C_+_109125241.23-P1P2|CORO1C_-_109125223.23-P1P2	CORO1C			FALSE	0.256753	0.07	0.38	0.58	0.36
12601	STK38_-_36514950.23-P1P2|STK38_-_36515194.23-P1P2	STK38			FALSE	-0.252337	-2.13	0.08	0.02	0.78
12602	TCOF1_-_149737329.23-P1P2|TCOF1_+_149737342.23-P1P2	TCOF1			FALSE	0.300979	0.9		0.67
12603	RBBP8NL_+_61002537.23-P1P2|RBBP8NL_+_61002561.23-P1P2	RBBP8NL			FALSE	0.230739	0.3		0.41
12604	PDZD9_-_22012397.23-P1P2|PDZD9_-_22012379.23-P1P2	PDZD9			FALSE	0.229772
12605	ACTA1_+_229569796.23-P1|ACTA1_+_229569744.23-P1	ACTA1			FALSE	0.504835	-0.78	1.27	0.02	0.34
12606	DISP2_-_40650507.23-P1P2|DISP2_+_40650513.23-P1P2	DISP2			FALSE	0.227688	-0.55		0.2
12607	SETD9_+_56205442.23-P1P2|SETD9_+_56205475.23-P1P2	SETD9	Matrix	0	TRUE	-0.175031	-1.14		0.08
12608	NCF2_+_183559531.23-P1P2|NCF2_+_183559555.23-P1P2	NCF2			FALSE	0.262147	-1.84		0.14
12609	ARL2BP_-_57279168.23-P1P2|ARL2BP_-_57279134.23-P1P2	ARL2BP			FALSE	0.216369	0.67		0.27
12610	UCN2_+_48601204.23-P1P2|UCN2_-_48601020.23-P1P2	UCN2			FALSE	0.268959	0.14		0.76
12611	RB1CC1_+_53568634.23-P2|RB1CC1_-_53568654.23-P2	RB1CC1			FALSE	0.648454	1.23		0.92
12612	OR5AS1_+_55797918.23-ENST00000313555.1|OR5AS1_+_55798229.23-ENST00000313555.1	OR5AS1			FALSE	0.395847
12613	F5_-_169555669.23-P1P2|F5_+_169555656.23-P1P2	F5			FALSE	-0.313347	-0.23	0.09	0.81	0.6
12614	CD81_+_2411703.23-P2|CD81_+_2411706.23-P2	CD81			FALSE	0.292179	0.14		0.54
12615	SRGAP1_-_64237915.23-P1P2|SRGAP1_+_64237921.23-P1P2	SRGAP1			FALSE	-0.277921
12616	ERMN_-_158182304.23-P1P2|ERMN_+_158182252.23-P1P2	ERMN			FALSE	1.05542
12617	RBL2_-_53469794.23-P2|RBL2_-_53469637.23-P2	RBL2			FALSE	-0.266883	0.37		0.83
12618	CARD11_+_3083354.23-P1P2|CARD11_-_3083491.23-P1P2	CARD11			FALSE	-0.241083	2.12		0.12
12619	GTPBP1_+_39101996.23-P1P2|GTPBP1_+_39102006.23-P1P2	GTPBP1			FALSE	0.292179	-1.86		0.07
12620	LINGO3_+_2308129.23-P1P2|LINGO3_+_2308087.23-P1P2	LINGO3			FALSE	0.136078	1.18		0.26
12621	MGEA5_+_103578148.23-P1P2|MGEA5_+_103578106.23-P1P2	MGEA5			FALSE	-0.283142	-0.4		0.99
12622	HOGA1_+_99344293.23-P1P2|HOGA1_-_99344137.23-P1P2	HOGA1	Matrix	Metabolism > Amino acid metabolism > Glyoxylate metabolism	TRUE	-0.221786	-2.86	0.74	0.24	0.51
12623	CLLU1_-_92817960.23-ENST00000378485.1|CLLU1_+_92817828.23-ENST00000378485.1	CLLU1			FALSE	0.360272	1.38		0.09
12624	IRGQ_+_44100148.23-P1P2|IRGQ_-_44100155.23-P1P2	IRGQ			FALSE	0.334292	0.53		0.28
12625	NARFL_-_790975.23-P1P2|NARFL_+_790965.23-P1P2	NARFL			FALSE	-0.418109	0.44		0.87
12626	AP4E1_-_51200948.23-P1P2|AP4E1_-_51200945.23-P1P2	AP4E1			FALSE	0.219005	0.54		0.83
12627	HIST1H4C_+_26104228.23-P1P2|HIST1H4C_-_26104188.23-P1P2	HIST1H4C			FALSE	0.24216	-0.63		0.16
12628	PRR24_-_47778198.23-P1P2|PRR24_+_47778393.23-P1P2	PRR24			FALSE	0.266398	0.48		0.87
12629	RNF157_+_74236558.23-P1P2|RNF157_+_74236568.23-P1P2	RNF157			FALSE	-0.260536	-1.14		0		TRUE
12630	UQCRH_+_46769577.23-P1P2|UQCRH_+_46769378.23-P1P2	UQCRH	MIM	OXPHOS > Complex III > CIII subunits | OXPHOS > OXPHOS subunits	TRUE	-0.36712	0.9		0.17
12631	ZNF688_-_30582974.23-P1P2|ZNF688_-_30583043.23-P1P2	ZNF688			FALSE	-0.246092	1.98		0.51
12632	KCNE1_-_35884473.23-P1P2|KCNE1_+_35884464.23-P1P2	KCNE1			FALSE	-0.293707	1.31	0.83	0.33	0.33
12633	BLK_+_11351913.23-P1P2|BLK_-_11351904.23-P1P2	BLK			FALSE	-0.27894	-0.26	0.23	0.92	0.86
12634	PIGU_+_33264885.23-P1P2|PIGU_-_33264898.23-P1P2	PIGU			FALSE	-0.390564	0.57		0.63
12635	PDE3A_+_20522689.23-P1P2|PDE3A_+_20522685.23-P1P2	PDE3A			FALSE	0.284571	-0.58	0.57	0.38	0.93
12636	MAGEB4_+_30260207.23-P1P2|MAGEB4_+_30260135.23-P1P2	MAGEB4			FALSE	-0.252715
12637	TPX2_-_30327150.23-P1P2|TPX2_-_30327161.23-P1P2	TPX2			FALSE	0.628665	3.35		0.17
12638	SIRT6_+_4182517.23-P1P2|SIRT6_+_4182489.23-P1P2	SIRT6			FALSE	0.306722	-0.9		0.25
12639	PGK2_-_49754968.23-P1P2|PGK2_+_49754993.23-P1P2	PGK2			FALSE	-0.396978	2.02	0.71	0.08	1
12640	COA3_+_40950668.23-P1P2|COA3_+_40950695.23-P1P2	COA3	MIM	Mitochondrial central dogma > Translation > Translation factors | OXPHOS > Complex IV > CIV assembly factors | OXPHOS > OXPHOS assembly factors	TRUE	0.394952	-2.01		0.01
12641	RALGAPB_+_37101540.23-P1P2|RALGAPB_+_37101530.23-P1P2	RALGAPB			FALSE	0.235895	0.47		0.2
12642	PDE3B_-_14665379.23-P1P2|PDE3B_-_14665370.23-P1P2	PDE3B			FALSE	0.234527	-0.12	-0.51	0.75	0.97
12643	STAT5B_+_40428264.23-P1P2|STAT5B_+_40428385.23-P1P2	STAT5B			FALSE	-0.168455	0.39		0.31
12644	F8_-_154250979.23-P1|F8_-_154250768.23-P1	F8			FALSE	0.425928	-0.97		0.87
12645	C8orf82_+_145754432.23-P1P2|C8orf82_+_145754294.23-P1P2	C8orf82	Matrix	0	TRUE	-0.250192	-0.25	0.81	0.27	0.16
12646	SPG7_-_89575215.23-P1P2|SPG7_+_89574860.23-P1P2	SPG7	MIM	Protein import, sorting and homeostasis > Protein homeostasis > Proteases	TRUE	-0.24831	-0.87		0.68
12647	KNCN_-_47015005.23-P1P2|KNCN_+_47015423.23-P1P2	KNCN			FALSE	0.2662
12648	IKZF2_-_214015078.23-P1|IKZF2_-_214015081.23-P1	IKZF2			FALSE	-0.27541	-2.37		0		TRUE
12649	SERPINB4_-_61311026.23-P1P2|SERPINB4_-_61311114.23-P1P2	SERPINB4			FALSE	0.368127	-0.75		0.67
12650	GALNT18_-_11643553.23-P1P2|GALNT18_-_11643559.23-P1P2	GALNT18			FALSE	-0.272402	-0.75		0.51
12651	TLR8_+_12924753.23-P1P2|TLR8_-_12924799.23-P1P2	TLR8			FALSE	-0.431732	-0.36	0.59	0.91	0.48
12652	WDTC1_-_27561600.23-P1P2|WDTC1_-_27561699.23-P1P2	WDTC1			FALSE	0.212886	-0.38		0.85
12653	CRCP_-_65580060.23-P1P2|CRCP_-_65580068.23-P1P2	CRCP			FALSE	0.270923	-1.09		0.65
12654	OR2T1_+_248569385.23-ENST00000366474.1|OR2T1_-_248569451.23-ENST00000366474.1	OR2T1			FALSE	0.337624
12655	TNC_-_117880412.23-P1P2|TNC_-_117880409.23-P1P2	TNC			FALSE	0.342148	-1.31		0.85
12656	IL17RE_+_9944559.23-P1P2|IL17RE_+_9944613.23-P1P2	IL17RE			FALSE	0.352515	0.68		0.58
12657	PRPS1_-_106871985.23-P1P2|PRPS1_-_106871789.23-P1P2	PRPS1			FALSE	0.290339	-0.67		0.86
12658	AKAP2_+_112811051.23-P1P2|AKAP2_+_112811196.23-P1P2	AKAP2			FALSE	0.206331	-1.03		0.86
12659	NTMT1_+_132388632.23-P1P2|NTMT1_-_132388490.23-P1P2	NTMT1			FALSE	0.25096	0.8		0.66
12660	CLASRP_-_45542349.23-P1P2|CLASRP_-_45542376.23-P1P2	CLASRP			FALSE	-0.16134	-1.33		0.08
12661	RPAIN_-_5323498.23-P1P2|RPAIN_-_5323902.23-P1P2	RPAIN			FALSE	0.456481
12662	NUDCD1_+_110346274.23-P1P2|NUDCD1_-_110346318.23-P1P2	NUDCD1			FALSE	0.353112	-0.89		0.12
12663	EVC2_+_5710226.23-P1P2|EVC2_+_5710242.23-P1P2	EVC2			FALSE	0.29561
12664	IL19_-_207007745.23-P1P2|IL19_-_207007750.23-P1P2	IL19			FALSE	0.360545	-0.89		0.05
12665	ZNF862_-_149535532.23-P1P2|ZNF862_+_149535583.23-P1P2	ZNF862			FALSE	-0.358891	0.79		0.55
12666	MYBL1_-_67525475.23-P1P2|MYBL1_+_67525490.23-P1P2	MYBL1			FALSE	0.27689	1.23		0.9
12667	DBH_+_136501500.23-P1P2|DBH_+_136501496.23-P1P2	DBH			FALSE	0.313012	0.7	-0.83	0.41	0.44
12668	UQCRB_+_97247539.23-P1P2|UQCRB_+_97247725.23-P1P2	UQCRB	MIM	OXPHOS > Complex III > CIII subunits | OXPHOS > OXPHOS subunits	TRUE	-0.306113	-8.58	2.05	0.1	0.97
12669	CYB5R3_+_43045362.23-P1P2|CYB5R3_+_43045359.23-P1P2	CYB5R3	MOM	Metabolism > Detoxification > Xenobiotic metabolism | Metabolism > Detoxification > Amidoxime reducing complex | Metabolism > Lipid metabolism	TRUE	-0.166148	-1.41		0.2
12670	PACS1_-_65837780.23-P1P2|PACS1_-_65837777.23-P1P2	PACS1			FALSE	0.219047	0.1	-1.15	0.54	0.07
12671	LACE1_+_108616318.23-P1P2|LACE1_+_108616290.23-P1P2	LACE1	MIM	Protein import, sorting and homeostasis > Protein homeostasis > Proteases	TRUE	-0.274092	-0.62	0.44	0.4	0.88
12672	KRT3_-_53189839.23-P1P2|KRT3_+_53189797.23-P1P2	KRT3			FALSE	-0.393746	1.57	1.27	0.95	0.02
12673	ERCC6L2_-_98638049.23-P1P2|ERCC6L2_+_98637976.23-P1P2	ERCC6L2			FALSE	-0.346809	-0.16		0.7
12674	HIST3H2BB_+_228645838.23-P1P2|HIST3H2BB_+_228645843.23-P1P2	HIST3H2BB			FALSE	0.270326	1.62		0.23
12675	OR4K14_-_20483345.23-ENST00000305045.2|OR4K14_-_20483190.23-ENST00000305045.2	OR4K14			FALSE	0.375412
12676	CD163L1_+_7596686.23-ENST00000313599.3,ENST00000416109.2|CD163L1_+_7596699.23-ENST00000313599.3,ENST00000416109.2	CD163L1			FALSE	0.411285
12677	ACD_-_67694143.23-P1P2|ACD_+_67694124.23-P1P2	ACD			FALSE	0.325069	-1.22		0.45
12678	MS4A5_+_60197121.23-P1P2|MS4A5_+_60197106.23-P1P2	MS4A5			FALSE	-0.317499
12679	ABO_-_136130921.23-P2|ABO_-_136130959.23-P2	ABO			FALSE	0.292477	-0.46	0.38	0.92	0.14
12680	ZNF700_-_12035985.23-P1P2|ZNF700_+_12035988.23-P1P2	ZNF700			FALSE	-0.236441	0.27		0.74
12681	ZC3H7A_-_11891109.23-P1P2|ZC3H7A_+_11890768.23-P1P2	ZC3H7A			FALSE	-0.309842	-0.32		0.72
12682	ABTB2_-_34379521.23-P1P2|ABTB2_-_34379465.23-P1P2	ABTB2			FALSE	-0.275559	-0.36		0.22
12683	FOXO6_-_41827184.23-P1P2|FOXO6_+_41827404.23-P1P2	FOXO6			FALSE	0.331931	-1.12		0.5
12684	BBS9_+_33169223.23-P1P2|BBS9_+_33169228.23-P1P2	BBS9			FALSE	-0.261433	0.41		0.43
12685	PLEC_-_145013704.23-P1|PLEC_+_145013761.23-P1	PLEC			FALSE	-0.26347	0.56		1
12686	TAF5_-_105127776.23-P1P2|TAF5_+_105127794.23-P1P2	TAF5			FALSE	0.514605	1.73		0.12
12687	MSS51_+_75193269.23-P1P2|MSS51_-_75193075.23-P1P2	MSS51			FALSE	0.293322	-0.58		0.68
12688	MTERF_+_91509981.23-P1P2|MTERF_-_91510042.23-P1P2	MTERF	Matrix	Mitochondrial central dogma > mtDNA maintenance > mtDNA nucleoid | Mitochondrial central dogma > mtRNA metabolism > Transcription	TRUE	-0.298779	1.04	2.89	0.59	0.16
12689	SIX5_-_46272450.23-P1P2|SIX5_+_46272545.23-P1P2	SIX5			FALSE	-0.245563	0.4		0.84
12690	FADS6_-_72889735.23-P1P2|FADS6_-_72889742.23-P1P2	FADS6			FALSE	0.204943	0.65		0.21
12691	PSTPIP1_+_77287737.23-P1P2|PSTPIP1_+_77287750.23-P1P2	PSTPIP1			FALSE	0.195124	0.58	-0.21	0.19	0.89
12692	BPIFB3_-_31643310.23-ENST00000375494.3|BPIFB3_+_31643207.23-ENST00000375494.3	BPIFB3			FALSE	0.206776	-0.75		0.54
12693	MAGED4_-_51928005.23-P1P2|MAGED4_+_51928041.23-P1P2	MAGED4			FALSE	0.202114
12694	PRSS38_+_228003424.23-P1P2|PRSS38_+_228003607.23-P1P2	PRSS38			FALSE	0.308313	-0.29		0.32
12695	TMEM8A_+_431812.23-P1P2|TMEM8A_+_431699.23-P1P2	TMEM8A			FALSE	-0.260814	0.44		0.84
12696	ETV2_-_36134755.23-P1P2|ETV2_-_36134544.23-P1P2	ETV2			FALSE	0.215206	0.65		0.43
12697	ASIC4_-_220379183.23-P1P2|ASIC4_+_220379356.23-P1P2	ASIC4			FALSE	0.232091
12698	YIPF4_+_32503217.23-P1P2|YIPF4_+_32503128.23-P1P2	YIPF4			FALSE	0.244049	0.37	-0.27	0.9	0.36
12699	GPR33_-_31957023.23-P1P2|GPR33_+_31956968.23-P1P2	GPR33			FALSE	0.258916
12700	C19orf12_+_30206127.23-P1P2|C19orf12_-_30206076.23-P1P2	C19orf12			FALSE	0.216466	1.21		0.4
12701	LOC100505679_+_84841423.23-NM_001243531|LOC100505679_-_84841440.23-NM_001243531	LOC100505679			FALSE	-0.272029
12702	RABIF_+_202858168.23-P1P2|RABIF_+_202858213.23-P1P2	RABIF			FALSE	0.277859	-0.61		0.69
12703	SNUPN_+_75918041.23-P1P2|SNUPN_+_75918062.23-P1P2	SNUPN			FALSE	0.239872	-0.69	-0.4	0.14	0.42
12704	ZBTB5_-_37465014.23-P1P2|ZBTB5_-_37465419.23-P1P2	ZBTB5			FALSE	0.275398	-0.75		0.49
12705	CCR10_+_40833835.23-P1P2|CCR10_+_40833622.23-P1P2	CCR10			FALSE	-0.253831	-0.31		1
12706	ZNF681_-_23941643.23-P1P2|ZNF681_+_23941666.23-P1P2	ZNF681			FALSE	-0.35914	1.76		0.04
12707	RAB10_-_26257000.23-P1P2|RAB10_+_26257414.23-P1P2	RAB10			FALSE	-0.301513	0.46		0.73
12708	CSNK1E_+_38713240.23-P1P2|CSNK1E_-_38712904.23-P1P2	CSNK1E			FALSE	0.23756	-0.21	-3.37	0.91	0.27
12709	DHRS1_-_24768875.23-P1P2|DHRS1_-_24768912.23-P1P2	DHRS1	MIM	Metabolism > Lipid metabolism > Cholesterol, bile acid, steroid synthesis	TRUE	-0.320084	-0.31		0.97
12710	UBE3D_-_83775212.23-P1P2|UBE3D_+_83775511.23-P1P2	UBE3D			FALSE	-0.254838	2.14		0.01
12711	GNLY_+_85921534.23-P1P2|GNLY_+_85921539.23-P1P2	GNLY			FALSE	0.314205	1.42	-1.08	0.21	0.74
12712	ITSN2_+_24583488.23-P1P2|ITSN2_+_24583335.23-P1P2	ITSN2			FALSE	-0.281625	-2.45	-1.76	0.17	0.96
12713	IGF2_+_2160219.23-P1P2|IGF2_+_2160603.23-P1P2	IGF2			FALSE	0.298692	-0.92		0.65
12714	COL4A3_+_228029406.23-P1P2|COL4A3_+_228029436.23-P1P2	COL4A3			FALSE	-0.261036	1.46		0.24
12715	ALPPL2_+_233271581.23-P1P2|ALPPL2_+_233271588.23-P1P2	ALPPL2			FALSE	-0.267131	0.89	-0.05	0.7	0.96
12716	PGLYRP2_-_15590253.23-P1P2|PGLYRP2_-_15590058.23-P1P2	PGLYRP2			FALSE	-0.332241	-1.18		0.72
12717	EIF3D_+_36925166.23-P1P2|EIF3D_-_36925159.23-P1P2	EIF3D			FALSE	0.82362	1.74		0.39
12718	HIST1H2BH_+_26251881.23-P1P2|HIST1H2BH_-_26251849.23-P1P2	HIST1H2BH			FALSE	0.231057	-2.3		0.01
12719	MET_-_116312516.23-P1P2|MET_-_116312513.23-P1P2	MET			FALSE	0.252054	-0.01	0.2	0.85	0.51
12720	ASGR2_-_7017962.23-P1P2|ASGR2_-_7017981.23-P1P2	ASGR2			FALSE	-0.275211	0.46	0.44	0.58	0.6
12721	EGR4_+_73520652.23-P1P2|EGR4_-_73520601.23-P1P2	EGR4			FALSE	0.272564	-1.51		0.21
12722	DMP1_-_88571461.23-P1P2|DMP1_+_88571489.23-P1P2	DMP1			FALSE	-0.451173
12723	SESN3_-_94964160.23-P1P2|SESN3_-_94964210.23-P1P2	SESN3			FALSE	0.342869	-0.19		0.96
12724	EPS8_-_15942259.23-P1P2|EPS8_+_15942310.23-P1P2	EPS8			FALSE	-0.246423	-1.53		0.12
12725	OR5M3_+_56237861.23-ENST00000312240.2|OR5M3_+_56237840.23-ENST00000312240.2	OR5M3			FALSE	0.28661
12726	RASEF_+_85678032.23-P1P2|RASEF_-_85678007.23-P1P2	RASEF			FALSE	-0.268151	-0.62	-0.16	0.64	0.74
12727	NOA1_-_57843744.23-P1P2|NOA1_-_57843715.23-P1P2	NOA1	MIM	Mitochondrial central dogma > mtRNA metabolism > mtRNA granules | Mitochondrial central dogma > Translation > Mitochondrial ribosome assembly	TRUE	-0.317101	-0.72	4.67	0.37	0.01
12728	RECK_-_36036971.23-P1P2|RECK_-_36036998.23-P1P2	RECK			FALSE	0.204747	-0.34		0.15
12729	CACFD1_-_136325160.23-P1P2|CACFD1_-_136325183.23-P1P2	CACFD1			FALSE	-0.314167	-0.07	0	0.57	0.45
12730	SPACA4_-_49110086.23-P1P2|SPACA4_-_49110071.23-P1P2	SPACA4			FALSE	0.265081
12731	CLDN11_+_170136716.23-P1P2|CLDN11_+_170136722.23-P1P2	CLDN11			FALSE	-0.289232	-0.34		0.23
12732	PNMT_+_37824539.23-P1P2|PNMT_-_37824490.23-P1P2	PNMT			FALSE	0.230878	1.66	0.19	0.98	0.47
12733	SPPL2C_+_43922295.23-P1P2|SPPL2C_+_43922307.23-P1P2	SPPL2C			FALSE	-0.255111
12734	EME1_+_48450680.23-P1P2|EME1_-_48450651.23-P1P2	EME1			FALSE	-0.233796	0.6		0.69
12735	DNAJC22_-_49740727.23-P1P2|DNAJC22_+_49740763.23-P1P2	DNAJC22			FALSE	0.323155	-0.55		0.51
12736	SART1_-_65729256.23-P1P2|SART1_-_65729572.23-P1P2	SART1			FALSE	-0.810034	0.42		0.28
12737	LOC100130357_-_13295463.23-NM_001242698|LOC100130357_+_13295735.23-NM_001242698	LOC100130357			FALSE	-0.246763
12738	RCAN3_+_24829488.23-P1P2|RCAN3_-_24829548.23-P1P2	RCAN3			FALSE	-0.366747	-1.06		0.22
12739	DVL3_-_183873291.23-P1P2|DVL3_-_183873225.23-P1P2	DVL3			FALSE	-0.234219	-1.85		0.09
12740	PGM3_+_83903593.23-P1P2|PGM3_-_83902932.23-P1P2	PGM3			FALSE	-0.282222	-0.25		0.33
12741	ZNHIT6_+_86173852.23-P1P2|ZNHIT6_-_86174058.23-P1P2	ZNHIT6			FALSE	-0.376766	4.98		0		TRUE
12742	LRRC31_+_169587727.23-P1P2|LRRC31_+_169587710.23-P1P2	LRRC31			FALSE	0.273036
12743	KIR2DL3_+_55249989.23-P1P2|KIR2DL3_-_55250094.23-P1P2	KIR2DL3			FALSE	0.264609
12744	BPIFB2_-_31595570.23-P1P2|BPIFB2_-_31595531.23-P1P2	BPIFB2			FALSE	0.286287	-0.81	0.42	0.57	0.46
12745	SKAP2_-_26904173.23-P1P2|SKAP2_-_26904203.23-P1P2	SKAP2			FALSE	-0.27802	-0.09		0.16
12746	TEX15_+_30706606.23-ENST00000256246.2|TEX15_-_30706246.23-ENST00000256246.2	TEX15			FALSE	-0.361104	1.74		0.16
12747	PKD2L2_-_137225218.23-P1P2|PKD2L2_-_137225229.23-P1P2	PKD2L2			FALSE	0.346822	-0.72	-0.26	0.75	0.32
12748	LEPREL2_+_6937569.23-P1P2|LEPREL2_-_6937584.23-P1P2	LEPREL2			FALSE	0.286883	1.02	0.09	0.01	0.86
12749	PRKAB1_+_120105816.23-P1P2|PRKAB1_-_120105780.23-P1P2	PRKAB1			FALSE	0.190139	-0.98	1.45	0.06	0.62
12750	C5orf28_-_43483907.23-P1P2|C5orf28_+_43483887.23-P1P2	C5orf28			FALSE	-0.368164	0.37		0.83
12751	COG5_+_107204337.23-P1P2|COG5_+_107204333.23-P1P2	COG5			FALSE	0.290339	-1.79		0.14
12752	GCSH_+_81129474.23-P1P2|GCSH_-_81129522.23-P1P2	GCSH	Matrix	Metabolism > Lipid metabolism > Lipoate insertion | Metabolism > Amino acid metabolism > Glycine metabolism | Metabolism > Amino acid metabolism > Glycine cleavage system	TRUE	-0.273645	-1.93	0.55	0.51	0.15
12753	LACTB2_+_71581384.23-P1P2|LACTB2_-_71581420.23-P1P2	LACTB2	Matrix	Mitochondrial central dogma > mtRNA metabolism > mtRNA stability and decay	TRUE	0.297399	0.49		0.19
12754	ANKRD39_+_97523562.23-P1P2|ANKRD39_-_97523708.23-P1P2	ANKRD39			FALSE	-0.271134	1.97		0.02
12755	ZNF326_+_90460707.23-P1P2|ZNF326_+_90460690.23-P1P2	ZNF326			FALSE	-0.247248	-0.94		0.37
12756	ZNF670_-_247241941.23-P1P2|ZNF670_-_247242010.23-P1P2	ZNF670			FALSE	-0.374926	0.73		0.99
12757	XPO6_+_28223196.23-P1P2|XPO6_-_28223250.23-P1P2	XPO6			FALSE	-0.269046	-0.8	-1.62	0.36	0.16
12758	MDH2_+_75677451.23-P1P2|MDH2_+_75677427.23-P1P2	MDH2	Matrix	Metabolism > Carbohydrate metabolism > Gluconeogenesis | Metabolism > Carbohydrate metabolism > Malate-aspartate shuttle | Metabolism > Carbohydrate metabolism > TCA cycle	TRUE	-0.235144	-0.43		0.56
12759	C2orf48_-_10282093.23-P1P2|C2orf48_+_10282067.23-P1P2	C2orf48			FALSE	0.351173	0.28		0.83
12760	ZFY_+_2803480.23-P1P2|ZFY_+_2803455.23-P1P2	ZFY			FALSE	-0.243196	-0.33	0.7	0.53	0.6
12761	OR51G2_-_4936846.23-ENST00000322013.3|OR51G2_-_4936910.23-ENST00000322013.3	OR51G2			FALSE	-0.277175
12762	RNF186_-_20141458.23-P1P2|RNF186_+_20141688.23-P1P2	RNF186			FALSE	0.277561	-0.47		0.27
12763	ZNF747_-_30546113.23-P1P2|ZNF747_-_30546158.23-P1P2	ZNF747			FALSE	0.29648	-0.09		0.91
12764	CENPL_-_173793832.23-P1P2|CENPL_-_173793815.23-P1P2	CENPL			FALSE	-0.27623	-0.96		0.42
12765	VIPAS39_+_77923897.23-P1P2|VIPAS39_+_77923885.23-P1P2	VIPAS39			FALSE	0.295808	-1.58		0.12
12766	FURIN_-_91411855.23-P1|FURIN_+_91411839.23-P1	FURIN			FALSE	0.431124	0.51		0.28
12767	ZNF614_+_52531561.23-P1P2|ZNF614_-_52531635.23-P1P2	ZNF614			FALSE	0.277511	0.51		0.95
12768	TMEM110_-_52931145.23-P1P2|TMEM110_+_52931567.23-P1P2	TMEM110			FALSE	-0.25011	-0.64		0.19
12769	GOLGA3_+_133405298.23-P1P2|GOLGA3_-_133405434.23-P1P2	GOLGA3			FALSE	0.147891	0.65		0.23
12770	HIPK2_+_139477507.23-P1P2|HIPK2_-_139477744.23-P1P2	HIPK2			FALSE	-0.249752	0.36	0.43	0.67	0.35
12771	MAP3K6_+_27693436.23-P1P2|MAP3K6_+_27693402.23-P1P2	MAP3K6			FALSE	0.308537	1.05	0.72	0.25	0.51
12772	MAPK15_+_144798554.23-P1P2|MAPK15_+_144798564.23-P1P2	MAPK15			FALSE	0.488278	0.91	-1.18	0.55	0.38
12773	OR5T3_-_56019694.23-ENST00000303059.3|OR5T3_-_56019678.23-ENST00000303059.3	OR5T3			FALSE	0.334988
12774	PSMG4_-_3259264.23-P1P2|PSMG4_+_3259244.23-P1P2	PSMG4			FALSE	1.61341	0.19		0.36
12775	FFAR3_-_35849335.23-P1P2|FFAR3_+_35849361.23-P1P2	FFAR3			FALSE	-0.279537	-0.29		0.43
12776	RASAL1_-_113573480.23-P1P2|RASAL1_-_113573711.23-P1P2	RASAL1			FALSE	0.299239
12777	UBE2U_+_64669321.23-P1P2|UBE2U_+_64669318.23-P1P2	UBE2U			FALSE	0.128485	1.06		0.53
12778	AKAP8_+_15490555.23-P1P2|AKAP8_+_15490566.23-P1P2	AKAP8			FALSE	0.269804	-0.51	1.04	0.58	0.66
12779	ING2_-_184426235.23-P1P2|ING2_+_184426223.23-P1P2	ING2			FALSE	0.267393	1.83		0.56
12780	LMX1B_+_129376441.23-P1P2|LMX1B_+_129376444.23-P1P2	LMX1B			FALSE	-0.302732	-0.51		0.8
12781	KCNT2_-_196577524.23-P1P2|KCNT2_-_196577558.23-P1P2	KCNT2			FALSE	-0.252335
12782	SGSH_-_78193935.23-P1P2|SGSH_-_78193920.23-P1P2	SGSH			FALSE	0.386226	1.6		0.29
12783	ATP6V1B1_-_71163062.23-P1P2|ATP6V1B1_-_71163238.23-P1P2	ATP6V1B1			FALSE	-0.241294	-2.05		0.85
12784	ITGA7_+_56101639.23-P1|ITGA7_+_56101636.23-P1	ITGA7			FALSE	0.197341	-1.44		0.08
12785	GPSM1_-_139222060.23-P1P2|GPSM1_-_139222051.23-P1P2	GPSM1			FALSE	-0.237567	1.11		0.7
12786	EGLN1_-_231558017.23-P1P2|EGLN1_+_231557802.23-P1P2	EGLN1			FALSE	-0.230656	-0.85	-0.89	0.89	0.11
12787	ZIC3_+_136648661.23-P1P2|ZIC3_+_136648665.23-P1P2	ZIC3			FALSE	-0.296019	-0.04		0.67
12788	GPX1_+_49395777.23-P1P2|GPX1_+_49395780.23-P1P2	GPX1	Matrix	Metabolism > Detoxification > ROS and glutathione metabolism | Metabolism > Detoxification > Selenoproteins	TRUE	0.363081	0.54	0.69	0.37	0.53
12789	NAP1L5_+_89618918.23-P1P2|NAP1L5_-_89618935.23-P1P2	NAP1L5			FALSE	0.202196	-1.23		0.63
12790	HOXB13_+_46806019.23-P1P2|HOXB13_+_46805621.23-P1P2	HOXB13			FALSE	0.245093	-1.21		0.5
12791	LENG8_+_54960715.23-P1P2|LENG8_-_54960616.23-P1P2	LENG8			FALSE	0.272987	-0.26		0.67
12792	INADL_-_62208168.23-P1P2|INADL_-_62208104.23-P1P2	INADL			FALSE	0.256131
12793	OR5J2_+_55944199.23-ENST00000312298.1|OR5J2_+_55944185.23-ENST00000312298.1	OR5J2			FALSE	0.34088	0.85		0.24
12794	STK25_-_242447975.23-P1P2|STK25_-_242447978.23-P1P2	STK25			FALSE	-0.225443	4.36	-0.66	0.22	0.1
12795	ZNF727_+_63505892.23-P1P2|ZNF727_+_63505897.23-P1P2	ZNF727			FALSE	0.35249
12796	KIR2DS4_-_55344542.23-ENST00000339924.8,ENST00000391729.1|KIR2DS4_-_55344243.23-ENST00000339924.8,ENST00000391729.1	KIR2DS4			FALSE	0.204655
12797	ZNF280C_+_129402847.23-P1P2|ZNF280C_-_129402823.23-P1P2	ZNF280C			FALSE	0.393684	1.07		0.45
12798	GNS_-_65153110.23-P1P2|GNS_+_65153158.23-P1P2	GNS			FALSE	0.215982	0.06		0.92
12799	RNF170_-_42751802.23-P1P2|RNF170_-_42751799.23-P1P2	RNF170			FALSE	-0.157268	0.02		0.86
12800	TSSK4_+_24674949.23-P1P2|TSSK4_+_24674952.23-P1P2	TSSK4			FALSE	-0.307381	-0.42	-0.25	0.79	0.62
12801	POU6F1_+_51611791.23-P1P2|POU6F1_+_51611586.23-P1P2	POU6F1			FALSE	0.34983	0.53		0.35
12802	CCAR1_-_70481039.23-P1P2|CCAR1_-_70481045.23-P1P2	CCAR1			FALSE	0.345977	-2.06		0.01
12803	MTFR2_+_136571392.23-P1P2|MTFR2_+_136571409.23-P1P2	MTFR2	Membrane	Mitochondrial dynamics and surveillance > Fission	TRUE	-0.272302	0.16	-0.28	0.67	0.6
12804	MAGI3_+_113933190.23-P1P2|MAGI3_+_113933168.23-P1P2	MAGI3			FALSE	0.326959	-1.58	-0.01	0.24	0.43
12805	LUC7L_-_279352.23-P1P2|LUC7L_+_279263.23-P1P2	LUC7L			FALSE	0.231768	-0.66		0.7
12806	ELMO1_-_37488469.23-P1P2|ELMO1_+_37488419.23-P1P2	ELMO1			FALSE	0.325044	-3.17	-1.57	0.97	0.01
12807	AKR1A1_+_46016701.23-P1P2|AKR1A1_-_46016592.23-P1P2	AKR1A1			FALSE	0.334193	0.71	-0.99	0.81	0.14
12808	PLA2G16_-_63381871.23-P1P2|PLA2G16_+_63381883.23-P1P2	PLA2G16			FALSE	-0.311507	1.91		0.06
12809	OR51A7_+_4928666.23-ENST00000359350.4|OR51A7_+_4928825.23-ENST00000359350.4	OR51A7			FALSE	-0.268474
12810	CC2D1A_-_14017093.23-P1P2|CC2D1A_-_14017097.23-P1P2	CC2D1A			FALSE	-0.241319	4.24		0.08
12811	ENC1_-_73936388.23-P1P2|ENC1_+_73936312.23-P1P2	ENC1			FALSE	-0.239342	0.87		0.72
12812	EFCAB5_-_28256936.23-P1P2|EFCAB5_-_28256931.23-P1P2	EFCAB5			FALSE	-0.265391	1.26		0.86
12813	TCERG1_-_145826915.23-P1P2|TCERG1_-_145826962.23-P1P2	TCERG1			FALSE	-0.35653	-3		0.36
12814	ZNF891_-_133706771.23-P1P2|ZNF891_+_133706824.23-P1P2	ZNF891			FALSE	-0.29766
12815	PTTG2_-_37962042.23-P1P2|PTTG2_+_37962101.23-P1P2	PTTG2			FALSE	-0.254982	-0.53		0.67
12816	RIMBP2_-_131002184.23-ENST00000261655.4|RIMBP2_-_131002200.23-ENST00000261655.4	RIMBP2			FALSE	0.28656	-0.32		0.41
12817	GALR2_-_74070926.23-P1P2|GALR2_+_74070892.23-P1P2	GALR2			FALSE	-0.53105	1.35		0.95
12818	UBAP1L_-_65407267.23-P1P2|UBAP1L_-_65407501.23-P1P2	UBAP1L			FALSE	0.375312	-0.38		0.79
12819	SLC23A2_+_4982121.23-P1P2|SLC23A2_+_4982118.23-P1P2	SLC23A2			FALSE	-0.186827	-2.33		0.12
12820	SLC25A31_+_128651635.23-P1P2|SLC25A31_+_128651597.23-P1P2	SLC25A31	MIM	Metabolism > Nucleotide metabolism > Nucleotide import | Signaling > Calcium homeostasis > Mitochondrial permeability transition pore | Small molecule transport > SLC25A family	TRUE	-0.255967	2.69	1.39	0.51	0.05
12821	MORC4_+_106243422.23-P1P2|MORC4_+_106243408.23-P1P2	MORC4			FALSE	-0.289456	2.07		0.58
12822	EID2B_+_40023424.23-P1P2|EID2B_-_40023460.23-P1P2	EID2B			FALSE	0.468887	0.93		0.52
12823	ZHX3_+_39946314.23-P1P2|ZHX3_+_39946310.23-P1P2	ZHX3			FALSE	0.162457	3.24		0.09
12824	C7orf34_-_142636710.23-P1P2|C7orf34_-_142636673.23-P1P2	C7orf34			FALSE	0.220389
12825	USP54_+_75385705.23-P2|USP54_-_75385750.23-P2	USP54			FALSE	-0.259308	-1.1		0.5
12826	GCN1L1_+_120632476.23-P1P2|GCN1L1_+_120632452.23-P1P2	GCN1L1			FALSE	-0.160271	2.68		0.01
12827	CHRM1_+_62688793.23-P1P2|CHRM1_+_62688777.23-P1P2	CHRM1			FALSE	-0.365355	0.44	-0.62	0.67	0.8
12828	LRRC43_-_122667738.23-P1P2|LRRC43_-_122667733.23-P1P2	LRRC43			FALSE	0.207442
12829	DGCR8_+_20067792.23-P1P2|DGCR8_+_20068125.23-P1P2	DGCR8			FALSE	0.284745	1.06		0.61
12830	REV1_+_100106432.23-P1P2|REV1_-_100106381.23-P1P2	REV1			FALSE	-0.305541	0.61		0.59
12831	H3F3A_+_226250768.23-P1P2|H3F3A_+_226250520.23-P1P2	H3F3A			FALSE	-0.300917	-2.88		0.01
12832	FOXN4_+_109746980.23-P1P2|FOXN4_+_109747016.23-P1P2	FOXN4			FALSE	-0.365057	0.52		0.93
12833	LNX1_+_54457485.23-ENST00000263925.7|LNX1_-_54457639.23-ENST00000263925.7	LNX1			FALSE	-0.38318	-0.39		0.91
12834	TBX2_+_59477278.23-P1P2|TBX2_-_59477298.23-P1P2	TBX2			FALSE	1.04796	-0.94		0.53
12835	CYorf17_+_23548056.23-ENST00000382764.1|CYorf17_-_23548180.23-ENST00000382764.1	CYorf17			FALSE	0.237138
12836	SEPSECS_-_25162088.23-P1P2|SEPSECS_-_25161998.23-P1P2	SEPSECS			FALSE	-0.307878	0.53	-0.03	0.71	0.46
12837	PRLR_-_35230536.23-P1P2|PRLR_-_35230168.23-P1P2	PRLR			FALSE	0.340159	0.81	0.79	0.9	0.35
12838	OR4D10_-_59244926.23-ENST00000530162.1|OR4D10_-_59244868.23-ENST00000530162.1	OR4D10			FALSE	0.247206
12839	ACE2_-_15619013.23-P1P2|ACE2_-_15618975.23-P1P2	ACE2			FALSE	-0.309792	0.83	-1.13	0.96	0.16
12840	CCDC38_+_96336328.23-P1P2|CCDC38_+_96336345.23-P1P2	CCDC38			FALSE	0.249717
12841	DEGS1_+_224370968.23-P1P2|DEGS1_+_224370936.23-P1P2	DEGS1			FALSE	0.162721	1.01		0.67
12842	TMEM57_+_25757449.23-P1P2|TMEM57_-_25757492.23-P1P2	TMEM57			FALSE	-0.237682	0.39		0.02
12843	PDHX_-_34938237.23-P1P2|PDHX_-_34938208.23-P1P2	PDHX	Matrix	Metabolism > Carbohydrate metabolism > Pyruvate metabolism	TRUE	0.187561	-2.36	0	0.52	1
12844	OR2A25_+_143771523.23-ENST00000408898.2|OR2A25_-_143771448.23-ENST00000408898.2	OR2A25			FALSE	0.26426
12845	CAP1_-_40506478.23-P1P2|CAP1_+_40506449.23-P1P2	CAP1			FALSE	-0.66015	0.48	1.66	0.55	0.1
12846	SPINK14_-_147549362.23-ENST00000356972.1|SPINK14_+_147549329.23-ENST00000356972.1	SPINK14			FALSE	0.543642
12847	CCDC137_-_79633788.23-P1P2|CCDC137_-_79633802.23-P1P2	CCDC137			FALSE	0.250538	-0.18		0.3
12848	CCDC88C_+_91884176.23-P1P2|CCDC88C_-_91884167.23-P1P2	CCDC88C			FALSE	0.220924	2.61		0.12
12849	TPCN1_-_113659527.23-P1P2|TPCN1_-_113659533.23-P1P2	TPCN1			FALSE	0.250612	2.24		0		TRUE
12850	GIPR_-_46171538.23-P1P2|GIPR_+_46171590.23-P1P2	GIPR			FALSE	-0.240921	-0.43		0.49
12851	MST4_+_131157354.23-P1P2|MST4_-_131157387.23-P1P2	MST4			FALSE	0.353684	1	3.57	0.16	0.03
12852	TSNAXIP1_-_67840851.23-P1P2|TSNAXIP1_+_67840876.23-P1P2	TSNAXIP1			FALSE	-0.326424	0.79		0.78
12853	BRI3_+_97911337.23-P1P2|BRI3_+_97911238.23-P1P2	BRI3			FALSE	0.279898	0.47		0		TRUE
12854	C11orf42_+_6226828.23-P1P2|C11orf42_+_6226767.23-P1P2	C11orf42			FALSE	0.322707
12855	CYP7B1_-_65711236.23-P1P2|CYP7B1_-_65711262.23-P1P2	CYP7B1			FALSE	0.337102	-0.36	0.51	0.32	0.9
12856	SOWAHA_-_132149054.23-P1P2|SOWAHA_-_132149040.23-P1P2	SOWAHA			FALSE	0.420036	0.19		0.7
12857	GTF3A_-_27998904.23-P1P2|GTF3A_-_27998788.23-P1P2	GTF3A			FALSE	0.288251	-2.28		0.09
12858	EMP1_+_13349783.23-P1P2|EMP1_+_13349713.23-P1P2	EMP1			FALSE	-0.313695	0.79		0.89
12859	CEACAM4_-_42133419.23-P1P2|CEACAM4_+_42133197.23-P1P2	CEACAM4			FALSE	0.26963
12860	G6PC_-_41052854.23-P1P2|G6PC_-_41052899.23-P1P2	G6PC			FALSE	-0.258527	0.69	0.1	0.06	0.36
12861	RHBDL1_-_725996.23-P1P2|RHBDL1_+_725863.23-P1P2	RHBDL1			FALSE	0.237262	-1.38		0.21
12862	ZNF823_-_11849493.23-P1P2|ZNF823_-_11849718.23-P1P2	ZNF823			FALSE	-0.332738	-0.54		0.42
12863	KIF12_+_116861529.23-P1P2|KIF12_+_116861542.23-P1P2	KIF12			FALSE	-0.245222	0.84	1.18	0.16	0.04
12864	STAC3_+_57644892.23-P1P2|STAC3_+_57644914.23-P1P2	STAC3			FALSE	0.31249	-1.85		0.09
12865	CYB5R2_+_7694673.23-P1P2|CYB5R2_+_7694668.23-P1P2	CYB5R2			FALSE	-0.309867	1.42	0.34	0.41	0.88
12866	DCD_-_55041900.23-P1P2|DCD_-_55042144.23-P1P2	DCD			FALSE	-0.305342	2.41	0.07	0.27	0.9
12867	TRPM8_-_234826037.23-P1P2|TRPM8_+_234826008.23-P1P2	TRPM8			FALSE	-0.595463	-1.72	2.17	0.23	0.58
12868	BTK_-_100641113.23-P1P2|BTK_-_100641135.23-P1P2	BTK			FALSE	0.262098	-1.17	1.46	0.62	0.2
12869	LZTFL1_-_45883559.23-P1P2|LZTFL1_-_45883566.23-P1P2	LZTFL1			FALSE	0.269506	-0.47		0.8
12870	CXCR1_-_219031662.23-P1P2|CXCR1_-_219031618.23-P1P2	CXCR1			FALSE	0.277809	0.56	0.84	0.94	0.53
12871	NEUROD4_-_55413828.23-P1P2|NEUROD4_-_55413820.23-P1P2	NEUROD4			FALSE	-0.28871	1.83		0.04
12872	NAT14_-_55996612.23-P1P2|NAT14_+_55996616.23-P1P2	NAT14			FALSE	0.409247	0.15		0.43
12873	CYB5RL_-_54665499.23-P1P2|CYB5RL_+_54665647.23-P1P2	CYB5RL			FALSE	-0.286025	-1.55		0.04
12874	SUSD1_-_114937587.23-P1P2|SUSD1_-_114937595.23-P1P2	SUSD1			FALSE	0.223382	0.4		0.51
12875	BEST2_+_12863357.23-P1P2|BEST2_+_12862617.23-P1P2	BEST2			FALSE	0.405642	-0.27		0.61
12876	TMC4_-_54676837.23-P1P2|TMC4_-_54676870.23-P1P2	TMC4			FALSE	-0.272626	0.8		0.58
12877	COMMD8_-_47465661.23-P1P2|COMMD8_-_47465607.23-P1P2	COMMD8			FALSE	-0.269593	-2.48		0		TRUE
12878	BAZ1B_-_72936561.23-P1P2|BAZ1B_-_72936454.23-P1P2	BAZ1B			FALSE	-0.254885	1.22		0.65
12879	CSF1_+_110453523.23-P1P2|CSF1_+_110453507.23-P1P2	CSF1			FALSE	-0.263949	-1.67		0.4
12880	SHD_-_4279280.23-P1P2|SHD_-_4279493.23-P1P2	SHD			FALSE	0.226865	0.67		0.44
12881	HIST1H2AL_+_27833109.23-ENST00000357320.2|HIST1H2AL_-_27833096.23-ENST00000357320.2	HIST1H2AL			FALSE	-0.418283	0.38		0.55
12882	OR7A5_-_14945954.23-P1P2|OR7A5_-_14945940.23-P1P2	OR7A5			FALSE	0.402708
12883	IFI16_-_158979766.23-P1P2|IFI16_-_158979723.23-P1P2	IFI16			FALSE	0.283527	-1.21		0.15
12884	HLA-DQA2_+_32709257.23-P1P2|HLA-DQA2_-_32709561.23-P1P2	HLA-DQA2			FALSE	0.2616	-0.02	0.96	0.96	0.9
12885	DUSP2_+_96811110.23-P1P2|DUSP2_+_96811162.23-P1P2	DUSP2			FALSE	0.370017	-1.16	0.22	0.14	0.73
12886	SNAI3_+_88752864.23-P1P2|SNAI3_+_88752871.23-P1P2	SNAI3			FALSE	-0.199556	2.16		0.13
12887	NKX2-3_-_101292743.23-P1P2|NKX2-3_-_101292740.23-P1P2	NKX2-3			FALSE	-0.301986	-0.19		0.84
12888	IKBKB_+_42129073.23-P1P2|IKBKB_+_42128863.23-P1P2	IKBKB			FALSE	0.403852	-0.11	-0.65	0.79	0.91
12889	STX5_+_62599500.23-P1P2|STX5_+_62599448.23-P1P2	STX5			FALSE	-0.293111	0.84		0.23
12890	DMRT1_+_841762.23-P1P2|DMRT1_+_841744.23-P1P2	DMRT1			FALSE	-0.370427	-1.46		0.32
12891	CCNB3_-_49969457.23-P1P2|CCNB3_-_49969461.23-P1P2	CCNB3			FALSE	0.313335	-0.8		0.92
12892	OTOP3_+_72932007.23-P1P2|OTOP3_-_72931973.23-P1P2	OTOP3			FALSE	-0.288611	-1.77		0.65
12893	ZBTB40_-_22778575.23-P1P2|ZBTB40_+_22778833.23-P1P2	ZBTB40			FALSE	-0.329432	-0.9		0.33
12894	HCRTR2_+_55039368.23-P1P2|HCRTR2_+_55039379.23-P1P2	HCRTR2			FALSE	-0.242241
12895	FBXO27_+_39522862.23-P1P2|FBXO27_+_39522844.23-P1P2	FBXO27			FALSE	0.245491	-0.49		0.64
12896	GSAP_+_77045418.23-P1P2|GSAP_-_77045669.23-P1P2	GSAP			FALSE	-0.283216	-0.16		0.66
12897	TSPAN32_-_2323403.23-P1P2|TSPAN32_+_2323374.23-P1P2	TSPAN32			FALSE	-0.410949	0.16		1
12898	SLC25A44_-_156163920.23-P1P2|SLC25A44_-_156163933.23-P1P2	SLC25A44	MIM	Metabolism > Amino acid metabolism > Branched-chain amino acid metabolism | Small molecule transport > SLC25A family	TRUE	-0.355212	0.19	1.74	0.07	0		TRUE
12899	MCEE_-_71357135.23-P1P2|MCEE_+_71357191.23-P1P2	MCEE	Matrix	Metabolism > Carbohydrate metabolism > Propanoate metabolism | Metabolism > Lipid metabolism > Fatty acid oxidation	TRUE	-0.28789	0.45	-1.49	0.56	0.48
12900	FLRT2_+_85996510.23-P1P2|FLRT2_-_85996752.23-P1P2	FLRT2			FALSE	0.253819	-1.05		0.11
12901	AKIRIN1_+_39456935.23-P1P2|AKIRIN1_-_39457004.23-P1P2	AKIRIN1			FALSE	0.333571	1.93		0.06
12902	REEP1_+_86564763.23-P1P2|REEP1_+_86564736.23-P1P2	REEP1			FALSE	0.162725	-0.21	0.18	0.56	0.72
12903	GSDMD_+_144635517.23-P1P2|GSDMD_+_144640567.23-P1P2	GSDMD			FALSE	0.30001	-1.36		0.13
12904	RBM5_-_50126576.23-P1P2|RBM5_-_50126593.23-P1P2	RBM5			FALSE	0.325019	0.42		0.2
12905	TMEM168_+_112430423.23-P1P2|TMEM168_-_112430386.23-P1P2	TMEM168			FALSE	-0.240113	-0.99		0.62
12906	IGDCC4_+_65715233.23-P1P2|IGDCC4_+_65715236.23-P1P2	IGDCC4			FALSE	-0.153738	-1.53		0.68
12907	CLDN15_-_100881079.23-P1P2|CLDN15_-_100880704.23-P1P2	CLDN15			FALSE	-0.271432	-0.89		0.45
12908	CT62_-_71407750.23-P1P2|CT62_-_71407766.23-P1P2	CT62			FALSE	-0.272377
12909	DPYSL4_+_134000525.23-P1P2|DPYSL4_+_134000711.23-P1P2	DPYSL4			FALSE	0.2163	0.43		0.41
12910	PMAIP1_-_57567676.23-P1P2|PMAIP1_+_57567246.23-P1P2	PMAIP1	MOM	Mitochondrial dynamics and surveillance > Apoptosis	TRUE	0.228576	-0.54		0.92
12911	DDB2_+_47236636.23-P1P2|DDB2_-_47236690.23-P1P2	DDB2			FALSE	0.342795	-0.02		0.92
12912	SHC3_+_91793635.23-P1P2|SHC3_+_91793376.23-P1P2	SHC3			FALSE	0.274901
12913	NXN_-_882964.23-P1P2|NXN_+_882910.23-P1P2	NXN			FALSE	0.317238	0.23		0.83
12914	CYP4F12_+_15783935.23-P1P2|CYP4F12_+_15784209.23-P1P2	CYP4F12			FALSE	0.341875	-1.53	-1.03	0.09	0.38
12915	CTPS2_+_16730773.23-P1P2|CTPS2_+_16730765.23-P1P2	CTPS2			FALSE	0.242458	-0.77	0.98	0.47	0.03
12916	OR52B4_-_4389406.23-ENST00000408920.2|OR52B4_+_4389551.23-ENST00000408920.2	OR52B4			FALSE	0.256976
12917	NECAP2_-_16767269.23-P1P2|NECAP2_-_16767280.23-P1P2	NECAP2			FALSE	0.24661	-0.68	1.64	0.36	0.22
12918	ST3GAL2_+_70472942.23-P1|ST3GAL2_+_70472945.23-P1	ST3GAL2			FALSE	0.299537	1.42		0.13
12919	AKAP9_+_91570225.23-P1P2|AKAP9_+_91570248.23-P1P2	AKAP9			FALSE	-0.287119	0.07	-1.76	0.66	0.04
12920	ADCY7_-_50300524.23-P1P2|ADCY7_-_50300498.23-P1P2	ADCY7			FALSE	-0.352303	1.34		0.3
12921	MGME1_+_17949787.23-P1P2|MGME1_-_17949803.23-P1P2	MGME1	Matrix	Mitochondrial central dogma > mtDNA maintenance > mtDNA replication | Mitochondrial central dogma > mtDNA maintenance > mtDNA stability and decay	TRUE	-0.326871	0.94	1.32	0.17	0.04
12922	SCGB3A2_-_147258301.23-P1P2|SCGB3A2_-_147258285.23-P1P2	SCGB3A2			FALSE	-0.369034
12923	SYTL5_+_37865890.23-P1P2|SYTL5_-_37865841.23-P1P2	SYTL5			FALSE	-0.373509	2.04	0.42	0.03	0.88
12924	GUSB_+_65447180.23-P1P2|GUSB_+_65447191.23-P1P2	GUSB			FALSE	0.20296	0.32	-0.66	0.47	0.23
12925	SPANXB1_-_140096953.23-ENST00000370530.1|SPANXB1_+_140096830.23-ENST00000370530.1	SPANXB1			FALSE	0.356891
12926	NRG4_-_76304566.23-P1P2|NRG4_-_76304562.23-P1P2	NRG4			FALSE	0.395499
12927	COCH_-_31343802.23-P1P2|COCH_-_31343797.23-P1P2	COCH			FALSE	-0.228548	0.71		0.94
12928	FSD1L_+_108210445.23-P1P2|FSD1L_-_108210345.23-P1P2	FSD1L			FALSE	0.212064	-2.7		0.32
12929	CCDC127_+_218227.23-P1P2|CCDC127_-_218211.23-P1P2	CCDC127	Membrane	0	TRUE	-0.341986	0.22		0.82
12930	TKTL1_+_153524195.23-P1P2|TKTL1_-_153524267.23-P1P2	TKTL1			FALSE	0.365865	0.61		0.42
12931	ISY1-RAB43_+_128879732.23-P1P2|ISY1-RAB43_+_128879726.23-P1P2	ISY1-RAB43			FALSE	0.267766	-0.87		0.64
12932	RABL2B_-_51222032.23-P1P2|RABL2B_+_51221699.23-P1P2	RABL2B			FALSE	-0.414952	0.82		0.22
12933	SLC4A2_-_150756722.23-P1|SLC4A2_-_150756853.23-P1	SLC4A2			FALSE	-0.217813	-1.11		0.04
12934	FASTKD1_+_170430159.23-P1P2|FASTKD1_+_170430105.23-P1P2	FASTKD1	Matrix	Mitochondrial central dogma > mtRNA metabolism > mtRNA granules | Mitochondrial central dogma > mtRNA metabolism > Polycistronic mtRNA processing | Mitochondrial central dogma > mtRNA metabolism > mtRNA stability and decay	TRUE	-0.365156	0.22	-0.22	0.48	1
12935	SLC29A4_-_5323085.23-P1P2|SLC29A4_-_5322720.23-P1P2	SLC29A4			FALSE	0.219512	2.21		0.25
12936	SPIB_-_50922252.23-P1P2|SPIB_+_50922253.23-P1P2	SPIB			FALSE	0.187631	0.58		0.39
12937	UCHL3_-_76123998.23-P1P2|UCHL3_+_76124326.23-P1P2	UCHL3			FALSE	-0.300047	0.64		0.64
12938	PKLR_+_155270652.23-P1P2|PKLR_+_155270531.23-P1P2	PKLR			FALSE	0.215169	-0.09	1.85	0.94	0.5
12939	TJP2_-_71789181.23-P1|TJP2_-_71789205.23-P1	TJP2			FALSE	-0.314888	-2.5	1.24	0.31	0.02
12940	POLE4_-_75185851.23-P1P2|POLE4_-_75185809.23-P1P2	POLE4			FALSE	-0.269667	1.77		0.72
12941	OR6B2_-_240969826.23-ENST00000402971.2|OR6B2_-_240969708.23-ENST00000402971.2	OR6B2			FALSE	0.349457
12942	SRD5A3_+_56212439.23-P1P2|SRD5A3_-_56212515.23-P1P2	SRD5A3			FALSE	0.328947	-2	0.53	0.08	0.12
12943	CCDC106_+_56159611.23-P1P2|CCDC106_+_56159667.23-P1P2	CCDC106			FALSE	0.189202	-1.05		0.74
12944	HADHA_-_26467264.23-P1P2|HADHA_+_26467495.23-P1P2	HADHA	MIM	Metabolism > Lipid metabolism > Fatty acid oxidation | Metabolism > Lipid metabolism > Cardiolipin synthesis | Metabolism > Amino acid metabolism > Branched-chain amino acid metabolism	TRUE	-0.302831	-0.55	0.44	0.76	0.52
12945	INTS2_-_60004971.23-P1P2|INTS2_-_60005353.23-P1P2	INTS2			FALSE	0.943473
12946	TMEM155_+_122686251.23-P1P2|TMEM155_-_122686267.23-P1P2	TMEM155			FALSE	-0.301812	1.89		0.12
12947	ELAC2_+_12921295.23-P1P2|ELAC2_+_12921317.23-P1P2	ELAC2	Matrix	Mitochondrial central dogma > mtRNA metabolism > Polycistronic mtRNA processing	TRUE	-0.34666	-5.74	1.43	0.01	0.49
12948	BATF_-_75988876.23-P1P2|BATF_+_75988828.23-P1P2	BATF			FALSE	0.236467	-1.84		0.98
12949	SH2B1_-_28875199.23-P1P2|SH2B1_-_28875196.23-P1P2	SH2B1			FALSE	-0.325255	-0.45		0.83
12950	FBXO33_-_39901386.23-P1P2|FBXO33_-_39901332.23-P1P2	FBXO33			FALSE	0.230453	0.42		0.75
12951	PDE11A_+_178937459.23-P1P2|PDE11A_+_178937442.23-P1P2	PDE11A			FALSE	0.58772	1.87	-0.96	0.01	0.11
12952	C14orf177_+_99178038.23-ENST00000325812.2|C14orf177_-_99178127.23-ENST00000325812.2	C14orf177			FALSE	0.391919
12953	NF1_-_29422451.23-P1P2|NF1_+_29421971.23-P1P2	NF1			FALSE	-0.299972	2.07		0.01
12954	RAB22A_-_56884797.23-P1P2|RAB22A_-_56884826.23-P1P2	RAB22A			FALSE	-0.206783	1.42	1.18	0.14	0.05
12955	CLRN1_-_150690518.23-P1P2|CLRN1_-_150690433.23-P1P2	CLRN1			FALSE	-0.311159
12956	WDR38_+_127615744.23-P1P2|WDR38_+_127615807.23-P1P2	WDR38			FALSE	-0.271383
12957	CCDC141_-_179914754.23-P1P2|CCDC141_+_179914833.23-P1P2	CCDC141			FALSE	0.316169	0.24		0.69
12958	LEPREL4_+_39968146.23-P1P2|LEPREL4_+_39967986.23-P1P2	LEPREL4			FALSE	0.254043	-1.13		0.41
12959	FUCA1_-_24194766.23-P1P2|FUCA1_+_24194781.23-P1P2	FUCA1			FALSE	0.25014	1.64		0.01
12960	MMP3_+_102714331.23-P1P2|MMP3_+_102714334.23-P1P2	MMP3			FALSE	-0.302906	-0.44	-0.31	0.19	0.54
12961	FBXO18_+_5932212.23-P1P2|FBXO18_-_5932188.23-P1P2	FBXO18			FALSE	0.258816	0.27		0.87
12962	HIAT1_-_100503713.23-P1P2|HIAT1_+_100504048.23-P1P2	HIAT1			FALSE	-0.214276	1.51	0.76	0.4	0.33
12963	ADRA2B_-_96782246.23-P1P2|ADRA2B_-_96782243.23-P1P2	ADRA2B			FALSE	0.423516	-0.45	-0.93	0.84	0.82
12964	AK5_-_77747738.23-P1P2|AK5_-_77747887.23-P1P2	AK5			FALSE	0.340681	1.32	1.23	0.03	0.93
12965	TMEM95_-_7258531.23-P1P2|TMEM95_-_7258482.23-P1P2	TMEM95			FALSE	-0.276206
12966	CDK13_-_39989852.23-P1P2|CDK13_-_39989366.23-P1P2	CDK13			FALSE	0.187931	1.77	-0.59	0.04	0.33
12967	CDC42BPB_-_103523842.23-P1P2|CDC42BPB_+_103523826.23-P1P2	CDC42BPB			FALSE	-0.322943	1.75	-0.45	0.06	0.43
12968	PPP1R9B_-_48228086.23-P1P2|PPP1R9B_-_48228464.23-P1P2	PPP1R9B			FALSE	0.233483	-0.54	3.09	0.08	0.22
12969	KRTAP10-10_+_46057682.23-P1P2|KRTAP10-10_+_46057368.23-P1P2	KRTAP10-10			FALSE	0.300507
12970	ANXA8L1_-_47173947.23-ENST00000359178.4|ANXA8L1_+_47173943.23-ENST00000359178.4	ANXA8L1			FALSE	0.358283
12971	C21orf2_-_45759242.23-P1P2|C21orf2_+_45759062.23-P1P2	C21orf2			FALSE	-0.232478	0.73		0.96
12972	TMEM109_+_60681665.23-P1P2|TMEM109_-_60681729.23-P1P2	TMEM109			FALSE	0.274528	1.17	-0.67	0.34	0.49
12973	TRNP1_+_27320231.23-P1P2|TRNP1_+_27320260.23-P1P2	TRNP1			FALSE	0.257001	0.15		0.62
12974	SRFBP1_-_121297703.23-P1P2|SRFBP1_+_121297913.23-P1P2	SRFBP1			FALSE	-0.521379	2.92		0.1
12975	MCAT_+_43539332.23-P1P2|MCAT_+_43539323.23-P1P2	MCAT	Matrix	Metabolism > Lipid metabolism > Type II fatty acid synthesis	TRUE	-0.304919	0.73		0.44
12976	TNFSF8_+_117692501.23-P1P2|TNFSF8_-_117692769.23-P1P2	TNFSF8			FALSE	0.188379	0.52		0.81
12977	KLHL35_-_75141183.23-P1P2|KLHL35_-_75140941.23-P1P2	KLHL35			FALSE	-0.22734
12978	FBP1_+_97401758.23-P1P2|FBP1_+_97401761.23-P1P2	FBP1			FALSE	-0.287219	1.05	-1.36	0.38	0.23
12979	SLC13A1_-_122839921.23-P1P2|SLC13A1_-_122839927.23-P1P2	SLC13A1			FALSE	-0.330724	1.87	0.14	0.15	0.67
12980	SGTA_+_2783218.23-P1P2|SGTA_+_2783252.23-P1P2	SGTA			FALSE	-0.298331	0.43		0.56
12981	OR6B1_+_143701074.23-ENST00000408922.2|OR6B1_-_143701092.23-ENST00000408922.2	OR6B1			FALSE	0.447706
12982	OR4K17_-_20585652.23-ENST00000315543.4|OR4K17_-_20585648.23-ENST00000315543.4	OR4K17			FALSE	0.257101
12983	STX4_+_31044919.23-P1P2|STX4_+_31044932.23-P1P2	STX4			FALSE	0.29469	0.83		0.75
12984	FREM3_+_144622208.23-P1P2|FREM3_+_144622188.23-P1P2	FREM3			FALSE	0.228737	-0.7	1.15	0.82	0.15
12985	ACTR3_+_114648069.23-P1P2|ACTR3_+_114648124.23-P1P2	ACTR3			FALSE	-0.28605	-1.01		0.21
12986	OR5AC2_+_97806082.23-ENST00000358642.2|OR5AC2_+_97806245.23-ENST00000358642.2	OR5AC2			FALSE	0.22968
12987	KIAA0020_+_2844006.23-P1|KIAA0020_-_2844055.23-P1	KIAA0020			FALSE	-0.29597	-0.8	-2.33	0.87	0.04
12988	TMEM25_-_118401929.23-P1P2|TMEM25_-_118401505.23-P1P2	TMEM25			FALSE	-0.242987	0.5		0.04
12989	LUZP6_+_135613212.23-P1P2|LUZP6_+_135613231.23-P1P2	LUZP6			FALSE	0.284	0.2		0.38
12990	STEAP3_+_119981433.23-P1P2|STEAP3_-_119981818.23-P1P2	STEAP3			FALSE	0.188319	-0.84		0.16
12991	MYL2_-_111358334.23-P1|MYL2_+_111358317.23-P1	MYL2			FALSE	-0.305068	0.37	-0.84	0.79	0.18
12992	CRB2_+_126118537.23-P1|CRB2_-_126118533.23-P1	CRB2			FALSE	-0.280133	2.03	-1.03	0.52	0.4
12993	C1RL_-_7261823.23-P1P2|C1RL_-_7261811.23-P1P2	C1RL			FALSE	0.270774	-1.05		0.75
12994	TP53AIP1_+_128812691.23-P1P2|TP53AIP1_+_128812859.23-P1P2	TP53AIP1			FALSE	0.296455	-0.99		0.84
12995	C15orf48_+_45722849.23-P1P2|C15orf48_+_45722838.23-P1P2	C15orf48	Membrane	0	TRUE	0.236541	-0.58	1.14	0.54	0.39
12996	SMUG1_+_54582758.23-P1P2|SMUG1_-_54582517.23-P1P2	SMUG1			FALSE	0.326461	-1.4		0.55
12997	ANP32D_-_48866393.23-P1P2|ANP32D_-_48866604.23-P1P2	ANP32D			FALSE	0.365343	1.5		0.28
12998	ZSWIM5_-_45671985.23-P1P2|ZSWIM5_+_45672008.23-P1P2	ZSWIM5			FALSE	-0.270935	0.55		0.37
12999	OR2C3_-_247697154.23-ENST00000366487.3|OR2C3_-_247696922.23-ENST00000366487.3	OR2C3			FALSE	0.358208
13000	ENPP3_-_131958476.23-P1|ENPP3_+_131958457.23-P1	ENPP3			FALSE	0.287033	-1.79	0.4	0.04	0.77
13001	RIN1_-_66102727.23-P1P2|RIN1_+_66103720.23-P1P2	RIN1			FALSE	-0.275112	-0.94	-1.11	0.92	0.23
13002	KCNQ1_+_2466321.23-P1P2|KCNQ1_+_2466256.23-P1P2	KCNQ1			FALSE	0.209304	-3.25	0.99	0.23	0.51
13003	DRD5_+_9783346.23-P1P2|DRD5_-_9783428.23-P1P2	DRD5			FALSE	-0.228088	1.25	-0.68	0.15	0.44
13004	NT5DC3_-_104234766.23-P1P2|NT5DC3_+_104234966.23-P1P2	NT5DC3	Matrix	0	TRUE	0.325442	-0.53	-0.18	0.62	0.52
13005	MUC1_-_155162638.23-P1P2|MUC1_-_155162701.23-P1P2	MUC1			FALSE	0.239872	0.5		0.96
13006	PRB4_-_11463342.23-P1P2|PRB4_+_11463219.23-P1P2	PRB4			FALSE	-0.282073	-0.55		0.72
13007	RCN3_-_50031142.23-P1P2|RCN3_-_50031060.23-P1P2	RCN3			FALSE	0.270103	-1.62	-1.03	0.24	0.23
13008	TGM2_-_36793663.23-P1P2|TGM2_-_36793688.23-P1P2	TGM2			FALSE	0.241215	-0.14	-0.94	0.61	0.94
13009	NCKAP5L_+_50222145.23-P1P2|NCKAP5L_-_50222156.23-P1P2	NCKAP5L			FALSE	0.265031	0.85		0.29
13010	CSF1R_-_149465864.23-P1P2|CSF1R_+_149466064.23-P1P2	CSF1R			FALSE	-0.217483	-0.07	-0.16	0.76	0.92
13011	MOGAT1_+_223536377.23-P1P2|MOGAT1_+_223536414.23-P1P2	MOGAT1			FALSE	0.261451	-0.16		0.7
13012	VPS9D1_-_89787283.23-P1P2|VPS9D1_-_89787286.23-P1P2	VPS9D1			FALSE	-0.160371	0.71		0.02
13013	NDST2_-_75570949.23-P1P2|NDST2_+_75571332.23-P1P2	NDST2			FALSE	-0.268126	1.6		0.6
13014	TRIM35_+_27168743.23-P1P2|TRIM35_-_27168738.23-P1P2	TRIM35			FALSE	0.179029	1.03		0.75
13015	UHRF1BP1_-_34759888.23-P1P2|UHRF1BP1_-_34759904.23-P1P2	UHRF1BP1			FALSE	0.261725	-1.35		0.02
13016	C11orf44_-_130542921.23-ENST00000317019.2|C11orf44_+_130542913.23-ENST00000317019.2	C11orf44			FALSE	-0.212282
13017	C20orf203_-_31239545.23-P1P2|C20orf203_+_31239518.23-P1P2	C20orf203			FALSE	0.329693	-2		0.11
13018	SUCLG1_-_84686370.23-P1P2|SUCLG1_+_84686343.23-P1P2	SUCLG1	Matrix	Metabolism > Carbohydrate metabolism > TCA cycle | Metabolism > Carbohydrate metabolism > Itaconate metabolism | Metabolism > Nucleotide metabolism > Nucleotide synthesis and processing	TRUE	-0.537166	-0.66	-0.24	0.69	0.36
13019	CTSW_+_65647305.23-P1P2|CTSW_-_65647395.23-P1P2	CTSW			FALSE	-0.217704	-0.01		0.65
13020	FAM84A_-_14772870.23-P1P2|FAM84A_-_14772911.23-P1P2	FAM84A			FALSE	0.311172
13021	C10orf131_+_97667678.23-P1P2|C10orf131_+_97667749.23-P1P2	C10orf131			FALSE	0.262843	0.04		0.82
13022	ALMS1_+_73612991.23-P1P2|ALMS1_-_73612999.23-P1P2	ALMS1			FALSE	0.310029	1.12		0.36
13023	RLN3_+_14139191.23-ENST00000431365.2|RLN3_+_14139011.23-ENST00000431365.2	RLN3			FALSE	0.322036
13024	SPTY2D1_-_18655829.23-P1P2|SPTY2D1_-_18655846.23-P1P2	SPTY2D1			FALSE	0.203845	-0.17		0.92
13025	OR52B2_-_6191364.23-ENST00000530810.1|OR52B2_-_6191350.23-ENST00000530810.1	OR52B2			FALSE	0.249966
13026	RIBC2_-_45809617.23-P1P2|RIBC2_+_45809609.23-P1P2	RIBC2			FALSE	0.210269
13027	RNF151_-_2016885.23-P1P2|RNF151_-_2016895.23-P1P2	RNF151			FALSE	0.239897	1.41		0.21
13028	CCDC108_-_219906189.23-P1P2|CCDC108_+_219906230.23-P1P2	CCDC108			FALSE	-0.328537	-0.62		0.03
13029	PCDH15_+_56560931.23-P1P2|PCDH15_+_56560967.23-P1P2	PCDH15			FALSE	-0.406822
13030	OR52E8_+_5878928.23-ENST00000537935.1|OR52E8_-_5878704.23-ENST00000537935.1	OR52E8			FALSE	0.440248
13031	SLC10A1_+_70263894.23-P1P2|SLC10A1_+_70263946.23-P1P2	SLC10A1			FALSE	-0.306386
13032	PLA2G2E_+_20250115.23-P1P2|PLA2G2E_-_20250093.23-P1P2	PLA2G2E			FALSE	-0.253234	1.43	-1.29	0.12	0.08
13033	DFFA_-_10532568.23-P1P2|DFFA_+_10532508.23-P1P2	DFFA			FALSE	0.298966	0.23		0.9
13034	MIA_-_41284213.23-P1|MIA_-_41284185.23-P1	MIA			FALSE	-0.133151
13035	HEPACAM2_-_92855693.23-P1|HEPACAM2_-_92855734.23-P1	HEPACAM2			FALSE	0.293472	-0.33		0.81
13036	MARK2_-_63606618.23-P1|MARK2_-_63606668.23-P1	MARK2			FALSE	0.321265	-1.06	-0.7	0.92	0.28
13037	NOD1_-_30518293.23-P1P2|NOD1_-_30518286.23-P1P2	NOD1			FALSE	0.206127	0.06		0.99
13038	CEP44_-_175205101.23-P1P2|CEP44_-_175205104.23-P1P2	CEP44			FALSE	0.255609	-1.21		0.87
13039	ONECUT2_+_55102653.23-P1P2|ONECUT2_-_55102673.23-P1P2	ONECUT2			FALSE	-0.232884	0.16		0.97
13040	RASGRF2_-_80256586.23-P1P2|RASGRF2_-_80256470.23-P1P2	RASGRF2			FALSE	0.215947	-0.51		1
13041	DIRAS2_-_93405092.23-P1P2|DIRAS2_-_93405011.23-P1P2	DIRAS2			FALSE	0.312216	-1.18	-0.19	0.39	0.59
13042	PLXNA2_+_208417183.23-P1P2|PLXNA2_-_208417275.23-P1P2	PLXNA2			FALSE	-0.233809	-0.98		0.17
13043	DSG2_-_29078217.23-P1P2|DSG2_+_29078225.23-P1P2	DSG2			FALSE	-0.182074	0.29		0.88
13044	SCML4_+_108145441.23-P1P2|SCML4_+_108145444.23-P1P2	SCML4			FALSE	-0.310886	0.62		0.98
13045	APLF_-_68694726.23-P1P2|APLF_+_68694742.23-P1P2	APLF			FALSE	0.254913	0.97		0.78
13046	SGOL2_+_201391065.23-P1P2|SGOL2_+_201391089.23-P1P2	SGOL2			FALSE	0.204618	0.59		0.15
13047	MVP_-_29831775.23-P1P2|MVP_-_29831780.23-P1P2	MVP			FALSE	-0.348873	0.2	0.7	0.86	0.54
13048	TMEM183B_+_202976487.23-P1P2|TMEM183B_-_202976517.23-P1P2	TMEM183B			FALSE	-0.352254	0.46		0.7
13049	KBTBD7_+_41768612.23-P1P2|KBTBD7_+_41768657.23-P1P2	KBTBD7			FALSE	0.183141	0.63		0.28
13050	CLEC11A_-_51226674.23-P1P2|CLEC11A_-_51226694.23-P1P2	CLEC11A			FALSE	-0.259228	-2.62		0.45
13051	PTPN22_-_114414151.23-P1P2|PTPN22_-_114414171.23-P1P2	PTPN22			FALSE	0.36947	-0.18	0.38	0.98	0.25
13052	WDR41_+_76788022.23-P1P2|WDR41_-_76788011.23-P1P2	WDR41			FALSE	0.279823	-1.51		0.3
13053	PTCD2_-_71616207.23-P1P2|PTCD2_-_71616212.23-P1P2	PTCD2	Matrix	Mitochondrial central dogma > mtRNA metabolism > mtRNA granules | Mitochondrial central dogma > mtRNA metabolism > Polycistronic mtRNA processing	TRUE	0.240892	-3.54	0.46	0.08	0.31
13054	RCSD1_+_167599385.23-P1P2|RCSD1_-_167599717.23-P1P2	RCSD1			FALSE	-0.230798	-2.09		0.39
13055	RASSF2_+_4804195.23-P1P2|RASSF2_+_4804257.23-P1P2	RASSF2			FALSE	-0.226989	-0.59		0.42
13056	C1QTNF5_+_119216898.23-P2|C1QTNF5_+_119216954.23-P2	C1QTNF5			FALSE	0.394455	-0.21		0.98
13057	THNSL2_-_88469873.23-P1P2|THNSL2_+_88469913.23-P1P2	THNSL2			FALSE	-0.247636	-0.59	0.29	0.69	0.45
13058	C14orf183_-_50559362.23-ENST00000305273.1|C14orf183_-_50558940.23-ENST00000305273.1	C14orf183			FALSE	0.254217	-1.88		0.16
13059	UQCR10_+_30163571.23-P1P2|UQCR10_-_30163605.23-P1P2	UQCR10	MIM	OXPHOS > Complex III > CIII subunits | OXPHOS > OXPHOS subunits	TRUE	0.326884	-2.32	-0.94	0.22	0.79
13060	RBM15B_+_51428785.23-P1|RBM15B_+_51428782.23-P1	RBM15B			FALSE	0.228842	0.24		0.9
13061	PSMD9_-_122326708.23-P1P2|PSMD9_+_122326749.23-P1P2	PSMD9			FALSE	-0.35459	0.6		0.26
13062	DEFB103A_-_7738948.23-P1P2|DEFB103A_+_7738978.23-P1P2	DEFB103A			FALSE	0.303441
13063	ACER2_+_19409007.23-P1P2|ACER2_-_19409274.23-P1P2	ACER2			FALSE	-0.239131	0.55		0.56
13064	ATF3_+_212782184.23-P1P2|ATF3_+_212782317.23-P1P2	ATF3			FALSE	0.252999	0.45		0.67
13065	SLC25A11_+_4843207.23-P1P2|SLC25A11_+_4843198.23-P1P2	SLC25A11	MIM	Metabolism > Carbohydrate metabolism > Gluconeogenesis | Metabolism > Carbohydrate metabolism > Malate-aspartate shuttle | Metabolism > Carbohydrate metabolism > TCA-associated | Small molecule transport > SLC25A family	TRUE	-0.297934	-0.45	-0.05	0.22	0.43
13066	SLC10A5_-_82607297.23-P1P2|SLC10A5_-_82607275.23-P1P2	SLC10A5			FALSE	-0.393124	-0.68		0.61
13067	TCHHL1_-_152061528.23-P1P2|TCHHL1_+_152061466.23-P1P2	TCHHL1			FALSE	0.351347
13068	SMIM11_+_35748048.23-P1P2|SMIM11_-_35747823.23-P1P2	SMIM11			FALSE	0.22166	-0.45		0.39
13069	COX16_+_70826381.23-P1P2|COX16_+_70826167.23-P1P2	COX16	MIM	OXPHOS > Complex IV > CIV assembly factors | OXPHOS > OXPHOS assembly factors	TRUE	0.421105	-7.08	-4.82	0	0	TRUE	TRUE
13070	ELAVL3_+_11564575.23-P2|ELAVL3_+_11564559.23-P2	ELAVL3			FALSE	-0.250293	1.57		0.06
13071	C7orf62_+_88425037.23-P1P2|C7orf62_+_88425001.23-P1P2	C7orf62			FALSE	-0.271333
13072	BPIFB4_-_31667509.23-P1P2|BPIFB4_-_31667517.23-P1P2	BPIFB4			FALSE	-0.240767	0.67		0.54
13073	CAMKMT_+_44589314.23-P1P2|CAMKMT_-_44589073.23-P1P2	CAMKMT			FALSE	-0.231792	-1.16		0.78
13074	ECHDC2_+_53387387.23-P1P2|ECHDC2_-_53387395.23-P1P2	ECHDC2	Matrix	0	TRUE	0.306101	0.55	-0.33	0.46	0.48
13075	DLGAP2_+_1449557.23-ENST00000421627.2|DLGAP2_-_1449587.23-ENST00000421627.2	DLGAP2			FALSE	-0.291072
13076	RHEB_-_151216511.23-P1P2|RHEB_-_151216555.23-P1P2	RHEB			FALSE	-0.275062	0.37		0.48
13077	CEP95_+_62503124.23-P1P2|CEP95_-_62503136.23-P1P2	CEP95			FALSE	-0.265441	-1.33		0.08
13078	ZNF367_+_99180372.23-P1P2|ZNF367_+_99180657.23-P1P2	ZNF367			FALSE	-0.242266	-0.42		0.5
13079	ZNF48_-_30406864.23-P1P2|ZNF48_-_30406815.23-P1P2	ZNF48			FALSE	0.236641	-0.49		0.38
13080	EEF1A2_+_62130428.23-P1P2|EEF1A2_-_62130375.23-P1P2	EEF1A2			FALSE	0.206868	-0.96		0.38
13081	RAB11FIP4_+_29718582.23-ENST00000325874.8|RAB11FIP4_-_29718779.23-ENST00000325874.8	RAB11FIP4			FALSE	0.219402	-1.3		0.17
13082	CHSY3_+_129240267.23-P1P2|CHSY3_+_129240287.23-P1P2	CHSY3			FALSE	0.306026	0.36		0.29
13083	PHOX2B_+_41750413.23-P1P2|PHOX2B_-_41750353.23-P1P2	PHOX2B			FALSE	0.418122	-1.17		0.25
13084	CABP7_-_30116226.23-P1P2|CABP7_-_30116046.23-P1P2	CABP7			FALSE	-0.234738
13085	C8orf34_+_69243263.23-P1P2|C8orf34_-_69243224.23-P1P2	C8orf34			FALSE	0.19755
13086	PGA4_-_60989704.23-ENST00000378149.3|PGA4_+_60989708.23-ENST00000378149.3	PGA4			FALSE	-0.258192	0.01		0.78
13087	NFKBIL1_+_31515422.23-P1P2|NFKBIL1_-_31515456.23-P1P2	NFKBIL1			FALSE	0.341999	-0.88		0.23
13088	DDX53_+_23018152.23-P1P2|DDX53_+_23018128.23-P1P2	DDX53			FALSE	-0.33249	0.62		0.69
13089	LYPD2_+_143833898.23-P1P2|LYPD2_-_143833940.23-P1P2	LYPD2			FALSE	-0.261588
13090	PGPEP1_+_18451834.23-P1P2|PGPEP1_-_18451728.23-P1P2	PGPEP1			FALSE	0.272092	1.43		0.9
13091	CCDC41_-_94853641.23-P1P2|CCDC41_+_94853614.23-P1P2	CCDC41			FALSE	0.820687	-0.34		0.76
13092	ANKEF1_+_10015769.23-P1P2|ANKEF1_-_10015901.23-P1P2	ANKEF1			FALSE	-0.244869	-0.92		0.75
13093	GLYATL2_-_58612130.23-P1P2|GLYATL2_+_58611924.23-P1P2	GLYATL2			FALSE	-0.384821	-3.02	-0.99	0.15	0.35
13094	SHISA7_-_55954064.23-P1P2|SHISA7_-_55954601.23-P1P2	SHISA7			FALSE	-0.289705	0.44		0.72
13095	DLGAP4_-_35089906.23-P1P2|DLGAP4_+_35089943.23-P1P2	DLGAP4			FALSE	-0.251231	-0.88		0.09
13096	NIPAL1_+_48018826.23-P1P2|NIPAL1_+_48018842.23-P1P2	NIPAL1			FALSE	-0.233724
13097	SYT3_+_51143104.23-P1P2|SYT3_+_51143126.23-P1P2	SYT3			FALSE	0.212961	-1.54	1.14	0.02	0.34
13098	SH3BGRL3_+_26606638.23-P1P2|SH3BGRL3_-_26606571.23-P1P2	SH3BGRL3			FALSE	-0.267753	0.86		0.11
13099	EIF3C_-_28722830.23-P1P2|EIF3C_+_28722810.23-P1P2	EIF3C			FALSE	-0.552977	0.77		0.77
13100	FABP7_+_123100905.23-P1P2|FABP7_+_123100894.23-P1P2	FABP7			FALSE	-0.343279	1.61		0.98
13101	HECTD3_-_45476958.23-P1P2|HECTD3_-_45476973.23-P1P2	HECTD3			FALSE	0.204292	0.56		0.57
13102	ARFRP1_-_62338974.23-P1P2|ARFRP1_+_62339198.23-P1P2	ARFRP1			FALSE	-0.258313	-0.87		0.81
13103	TTC23L_+_34839383.23-P1P2|TTC23L_-_34839420.23-P1P2	TTC23L			FALSE	0.177338	1.6		0.54
13104	CEP164_-_117199076.23-P1P2|CEP164_-_117198944.23-P1P2	CEP164			FALSE	-0.245205	-0.19		0.98
13105	TBC1D26_-_15635848.23-ENST00000437605.2|TBC1D26_-_15635634.23-ENST00000437605.2	TBC1D26			FALSE	-0.314913
13106	AAMP_+_219134851.23-P1P2|AAMP_+_219134841.23-P1P2	AAMP			FALSE	0.28211	0.84		0.79
13107	NPY2R_-_156130017.23-P1P2|NPY2R_-_156129798.23-P1P2	NPY2R			FALSE	-0.232556	1.07	0.13	0.69	0.53
13108	BAK1_+_33548020.23-P1P2|BAK1_+_33548004.23-P1P2	BAK1	MOM	Mitochondrial dynamics and surveillance > Apoptosis	TRUE	0.337052	-1.1		0.1
13109	GPM6B_+_13835448.23-ENST00000356942.5|GPM6B_-_13835323.23-ENST00000356942.5	GPM6B			FALSE	0.291508
13110	ZCCHC14_-_87525250.23-P1P2|ZCCHC14_-_87525289.23-P1P2	ZCCHC14			FALSE	-0.253287	0.91		0.06
13111	SLC35C2_+_44993000.23-P1P2|SLC35C2_+_44993014.23-P1P2	SLC35C2			FALSE	0.288127	1.09	0.73	0.16	0.46
13112	SEC11C_+_56807164.23-P1P2|SEC11C_-_56807183.23-P1P2	SEC11C			FALSE	0.339563	-2		0.28
13113	WBP2_+_73851374.23-P1P2|WBP2_+_73851385.23-P1P2	WBP2			FALSE	-0.31014	1.25		0.91
13114	RAB40AL_+_102192238.23-ENST00000218249.5|RAB40AL_+_102192193.23-ENST00000218249.5	RAB40AL			FALSE	0.359501	0.92		0.61
13115	C10orf67_-_23633578.23-P1P2|C10orf67_+_23633356.23-P1P2	C10orf67			FALSE	0.18677
13116	CDADC1_+_49822277.23-P1P2|CDADC1_+_49822283.23-P1P2	CDADC1			FALSE	0.280693	-0.7		0.7
13117	CCDC91_+_28343441.23-P1P2|CCDC91_+_28343427.23-P1P2	CCDC91			FALSE	0.212262	1.13		0.21
13118	NEUROG3_-_71333153.23-P1P2|NEUROG3_-_71333121.23-P1P2	NEUROG3			FALSE	-0.233535	0.92		0.38
13119	DGKE_+_54911823.23-P1P2|DGKE_+_54911526.23-P1P2	DGKE			FALSE	0.282931	-0.07	-0.51	0.98	0.54
13120	SALL2_-_21994375.23-P1P2|SALL2_-_21994394.23-P1P2	SALL2			FALSE	-0.237378	0.64		0.05
13121	LOC283710_-_31522657.23-P1P2|LOC283710_-_31522893.23-P1P2	LOC283710			FALSE	-0.386834
13122	CCDC157_+_30752809.23-P1P2|CCDC157_-_30752688.23-P1P2	CCDC157			FALSE	1.80742	1.18		0.12
13123	CDKL2_+_76555663.23-P1P2|CDKL2_-_76555682.23-P1P2	CDKL2			FALSE	-0.643519	0.49	0.2	0.82	0.79
13124	IL1R1_-_102759260.23-P1P2|IL1R1_-_102759226.23-P1P2	IL1R1			FALSE	-0.153564	-0.91		0.19
13125	PRKD3_-_37551827.23-P1P2|PRKD3_-_37551883.23-P1P2	PRKD3			FALSE	-0.239636	1.56	4.68	0.06	0.06
13126	FBXO2_-_11714430.23-P1P2|FBXO2_+_11714478.23-P1P2	FBXO2			FALSE	0.206796	-1.06		0.33
13127	CCDC158_+_77328440.23-P1P2|CCDC158_-_77328490.23-P1P2	CCDC158			FALSE	0.270849
13128	G0S2_-_209848781.23-P1P2|G0S2_-_209848817.23-P1P2	G0S2			FALSE	-0.349792	-0.83		0.48
13129	RASGEF1A_-_43699273.23-P1P2|RASGEF1A_+_43699241.23-P1P2	RASGEF1A			FALSE	-0.193995	0.81		0.07
13130	ARID5B_-_63660959.23-ENST00000279873.7|ARID5B_+_63661162.23-ENST00000279873.7	ARID5B			FALSE	0.231559	-0.14		0.76
13131	PLK1S1_+_21106783.23-P1P2|PLK1S1_-_21106726.23-P1P2	PLK1S1			FALSE	0.231867	-0.77		0.16
13132	PIK3IP1_+_31688381.23-P1|PIK3IP1_+_31688428.23-P1	PIK3IP1			FALSE	0.293173	1.43		0.15
13133	CNGA1_+_48018650.23-P1P2|CNGA1_-_48018456.23-P1P2	CNGA1			FALSE	0.243527	3		0.01
13134	ZNF414_-_8578999.23-P1P2|ZNF414_+_8578989.23-P1P2	ZNF414			FALSE	-0.232531	-1.62		0.06
13135	GPR133_+_131438672.23-P1P2|GPR133_+_131438504.23-P1P2	GPR133			FALSE	-0.243499	0.88		0.51
13136	VMO1_+_4689643.23-P1P2|VMO1_-_4689486.23-P1P2	VMO1			FALSE	0.239872
13137	CMYA5_-_78985666.23-P1P2|CMYA5_-_78985733.23-P1P2	CMYA5			FALSE	0.264484	-0.35		0.58
13138	GPCPD1_-_5591563.23-P1P2|GPCPD1_-_5591648.23-P1P2	GPCPD1			FALSE	0.245367	0.75		0.08
13139	COL22A1_-_139925882.23-P1P2|COL22A1_-_139926208.23-P1P2	COL22A1			FALSE	0.263689
13140	C4orf29_+_128886636.23-P1P2|C4orf29_+_128886728.23-P1P2	C4orf29			FALSE	-0.301464	2.63		0.01
13141	CDK16_+_47078092.23-P1P2|CDK16_+_47078205.23-P1P2	CDK16			FALSE	0.214035	2.24	0.43	0.12	0.42
13142	DRAM2_+_111682663.23-P1P2|DRAM2_+_111682658.23-P1P2	DRAM2			FALSE	-0.263216	0.69		0.69
13143	BLID_+_121986865.23-ENST00000560104.1|BLID_-_121986872.23-ENST00000560104.1	BLID			FALSE	0.327431	-0.73	-1.89	0.27	0.12
13144	EPB41L4A_+_111754881.23-P1P2|EPB41L4A_+_111754925.23-P1P2	EPB41L4A			FALSE	0.133169	-0.26	-0.74	0.52	0.26
13145	FBN2_-_127873906.23-P1P2|FBN2_-_127873830.23-P1P2	FBN2			FALSE	-0.276181	-0.46		0.71
13146	CYP11B2_-_143999173.23-ENST00000323110.2|CYP11B2_+_143999153.23-ENST00000323110.2	CYP11B2	MIM	Metabolism > Lipid metabolism > Cholesterol, bile acid, steroid synthesis | Metabolism > Metals and cofactors > Heme-containing proteins	TRUE	-0.247942	-2.17		0.65
13147	PEX5L_-_179615952.23-ENST00000392649.3|PEX5L_+_179615973.23-ENST00000392649.3	PEX5L			FALSE	0.21182
13148	BCL2L11_-_111880243.23-P2|BCL2L11_-_111880492.23-P2	BCL2L11	MOM	Mitochondrial dynamics and surveillance > Apoptosis	TRUE	0.296281	-0.51		0.99
13149	TDG_+_104359678.23-P1P2|TDG_-_104359661.23-P1P2	TDG			FALSE	-0.240364	0.2		0.71
13150	DENND1B_+_197744557.23-P1P2|DENND1B_-_197744556.23-P1P2	DENND1B			FALSE	0.283229	-0.52		0.47
13151	GMFG_+_39826634.23-P1P2|GMFG_+_39826612.23-P1P2	GMFG			FALSE	0.293596	-1.08		0.83
13152	CHST3_-_73724204.23-P1P2|CHST3_+_73724241.23-P1P2	CHST3			FALSE	-0.259266	1.89		0.27
13153	GBP1_+_89530855.23-P1P2|GBP1_-_89530874.23-P1P2	GBP1			FALSE	-0.284733
13154	C4orf27_-_170679066.23-P1P2|C4orf27_+_170679080.23-P1P2	C4orf27			FALSE	-0.259432	-0.82		0.39
13155	ZMYND10_-_50383104.23-P1P2|ZMYND10_+_50382912.23-P1P2	ZMYND10			FALSE	0.3063	-1.43		0.38
13156	TYRO3_+_41851449.23-P1P2|TYRO3_-_41851466.23-P1P2	TYRO3			FALSE	0.125166	2.29	1.55	0.64	0.62
13157	FSIP1_+_40074983.23-P1P2|FSIP1_+_40074980.23-P1P2	FSIP1			FALSE	0.248698	-0.14		0.39
13158	NRG2_-_139422797.23-P1P2|NRG2_+_139422852.23-P1P2	NRG2			FALSE	-0.251146	-0.55		0.88
13159	PPP1R14A_+_38746975.23-P1P2|PPP1R14A_+_38746782.23-P1P2	PPP1R14A			FALSE	0.205724	0.53	1.21	0.56	0.05
13160	MYPN_-_69869189.23-P1|MYPN_+_69869145.23-P1	MYPN			FALSE	-0.367418	0.77	1.47	0.86	0.66
13161	PANK3_-_168006328.23-P1P2|PANK3_+_168006318.23-P1P2	PANK3			FALSE	-0.267554	1.56	1.28	0.81	0.18
13162	TRPC4_-_38443914.23-P1P2|TRPC4_-_38443911.23-P1P2	TRPC4			FALSE	-0.260775	0.78	-1.68	0.2	0.37
13163	ME1_-_84140779.23-P1P2|ME1_-_84140941.23-P1P2	ME1			FALSE	0.209175	0.35		0.38
13164	PRMT8_-_3600406.23-P1P2|PRMT8_-_3600400.23-P1P2	PRMT8			FALSE	-0.252536	0.66		0.72
13165	ADH4_+_100065429.23-P1P2|ADH4_+_100065433.23-P1P2	ADH4			FALSE	0.254938	0.42	0.51	0.84	0.69
13166	RMDN2_-_38152486.23-P1P2|RMDN2_+_38152472.23-P1P2	RMDN2			FALSE	-0.268051	1.88		0.47
13167	PDZD2_-_31639276.23-P1P2|PDZD2_-_31639289.23-P1P2	PDZD2			FALSE	-0.251877	0.64		0.67
13168	SEC14L4_+_30901645.23-P1P2|SEC14L4_+_30901673.23-P1P2	SEC14L4			FALSE	-0.2473	0.93	0.03	0.33	0.47
13169	MPHOSPH8_+_20221029.23-P2|MPHOSPH8_-_20221041.23-P2	MPHOSPH8			FALSE	0.593811	1.08		0.9
13170	RNASEL_+_182558365.23-P1P2|RNASEL_+_182558346.23-P1P2	RNASEL			FALSE	0.262371	1.61	2.65	0.16	0.23
13171	FLVCR2_-_76044984.23-P1P2|FLVCR2_-_76044976.23-P1P2	FLVCR2			FALSE	0.288176	-0.25		0.34
13172	IER5L_-_131940457.23-P1P2|IER5L_-_131940472.23-P1P2	IER5L			FALSE	0.204715	-2.68		0.06
13173	ACTRT2_-_2938118.23-P1P2|ACTRT2_+_2938135.23-P1P2	ACTRT2			FALSE	0.212315	1.09	1.46	0.36	0.33
13174	RLIM_-_73834186.23-P1P2|RLIM_+_73834239.23-P1P2	RLIM			FALSE	-0.257704	0.46		0.7
13175	TTI2_+_33370618.23-P1P2|TTI2_-_33370638.23-P1P2	TTI2			FALSE	-0.403193	4.92		0		TRUE
13176	U2AF1_+_44527641.23-P1P2|U2AF1_+_44527626.23-P1P2	U2AF1			FALSE	1.46875	-1.38		0.74
13177	PGC_-_41715099.23-P1|PGC_+_41715082.23-P1	PGC			FALSE	0.236044	-0.77		0.22
13178	C10orf99_-_85933552.23-P1P2|C10orf99_+_85933605.23-P1P2	C10orf99			FALSE	-0.361551
13179	STAT3_+_40540410.23-P1P2|STAT3_+_40540418.23-P1P2	STAT3			FALSE	0.251656	0.24		0.73
13180	EHD2_-_48216693.23-P1P2|EHD2_-_48216708.23-P1P2	EHD2			FALSE	0.234503	-0.63		0.24
13181	EEF1B2_+_207024362.23-P1P2|EEF1B2_+_207024400.23-P1P2	EEF1B2			FALSE	0.336331	-1.36		0.34
13182	CS_-_56694134.23-P1P2|CS_-_56693735.23-P1P2	CS	Matrix	Metabolism > Carbohydrate metabolism > TCA cycle	TRUE	0.234478	-13.22	2.32	0	0.3	TRUE
13183	C12orf43_+_121454270.23-P1P2|C12orf43_+_121454216.23-P1P2	C12orf43			FALSE	0.391596	-1.11		0.38
13184	OR52N5_-_5799833.23-ENST00000317093.2|OR52N5_-_5799757.23-ENST00000317093.2	OR52N5			FALSE	-0.342657
13185	TMOD3_-_52121890.23-P1P2|TMOD3_-_52121912.23-P1P2	TMOD3			FALSE	0.315697	0.56	-0.91	0.38	0.14
13186	SLC15A1_-_99404856.23-P1P2|SLC15A1_+_99404862.23-P1P2	SLC15A1			FALSE	-0.301663
13187	ARRDC5_-_4902803.23-P1P2|ARRDC5_+_4902700.23-P1P2	ARRDC5			FALSE	-0.376791
13188	DTD1_-_18568768.23-P1P2|DTD1_-_18568728.23-P1P2	DTD1			FALSE	-0.222569	-1.11		0.19
13189	CKMT1B_-_43885323.23-ENST00000300283.6|CKMT1B_-_43885315.23-ENST00000300283.6	CKMT1B	MIM	Metabolism > Nucleotide metabolism > Creatine metabolism	TRUE	0.184608	-1.06	1.7	0.64	0.05
13190	KCNV2_-_2717578.23-P1P2|KCNV2_+_2717602.23-P1P2	KCNV2			FALSE	-0.257386
13191	XKR5_+_6692994.23-P1P2|XKR5_+_6693018.23-P1P2	XKR5			FALSE	-0.208931
13192	SLITRK1_+_84455803.23-P1P2|SLITRK1_+_84455808.23-P1P2	SLITRK1			FALSE	-0.209803
13193	C17orf80_-_71228594.23-P1P2|C17orf80_+_71228807.23-P1P2	C17orf80			FALSE	-0.245145	0.85		0.39
13194	HPSE2_-_100995423.23-P1P2|HPSE2_+_100995586.23-P1P2	HPSE2			FALSE	-0.368811	1.28		0.92
13195	ESRP2_-_68269965.23-P1P2|ESRP2_-_68269994.23-P1P2	ESRP2			FALSE	-0.270164	0.71	0.4	0.88	0.82
13196	PRKRIP1_+_102036866.23-P1|PRKRIP1_-_102036882.23-P1	PRKRIP1			FALSE	-0.499577	1.89		0.3
13197	KCNG4_-_84273586.23-P1P2|KCNG4_+_84273555.23-P1P2	KCNG4			FALSE	0.269158
13198	PRRG1_-_37208624.23-P1P2|PRRG1_-_37208590.23-P1P2	PRRG1			FALSE	0.294366	-0.23		0.85
13199	P2RY10_+_78200940.23-P1P2|P2RY10_+_78201197.23-P1P2	P2RY10			FALSE	0.352913
13200	KCNJ9_+_160051394.23-P1P2|KCNJ9_+_160051390.23-P1P2	KCNJ9			FALSE	-0.271358
13201	KCND2_+_119913222.23-P1P2|KCND2_+_119913274.23-P1P2	KCND2			FALSE	0.315473	1.14	0.44	0.6	0.61
13202	DEFB119_-_29978304.23-P1P2|DEFB119_-_29978354.23-P1P2	DEFB119			FALSE	0.235547
13203	ADAP2_-_29249001.23-P1P2|ADAP2_+_29249009.23-P1P2	ADAP2			FALSE	-0.131744	1	1.04	0.15	0.16
13204	FAM84B_-_127570436.23-P1P2|FAM84B_-_127570644.23-P1P2	FAM84B			FALSE	-0.39914	0.27		0.71
13205	HIST1H4A_-_26021934.23-ENST00000359907.3|HIST1H4A_-_26021831.23-ENST00000359907.3	HIST1H4A			FALSE	-0.441353	0.59		0.75
13206	BAG2_+_57037166.23-P1P2|BAG2_+_57037177.23-P1P2	BAG2			FALSE	0.305529	-0.35		0.49
13207	TNFAIP8_+_118604458.23-P1P2|TNFAIP8_+_118604518.23-P1P2	TNFAIP8			FALSE	-0.20775	1.3		0.46
13208	MRGPRX2_-_19082235.23-P1P2|MRGPRX2_-_19082217.23-P1P2	MRGPRX2			FALSE	0.231052	-1.91		0.01
13209	RDH10_+_74206891.23-P1P2|RDH10_-_74206908.23-P1P2	RDH10			FALSE	-0.646203	-1.14		0.35
13210	SETD1B_+_122242041.23-P1P2|SETD1B_-_122242159.23-P1P2	SETD1B			FALSE	-0.293633	1.59		0.03
13211	PSG2_-_43576079.23-P2|PSG2_-_43575877.23-P2	PSG2			FALSE	0.290936
13212	TPSD1_-_1306543.23-P1P2|TPSD1_-_1306556.23-P1P2	TPSD1			FALSE	0.246808
13213	LAMA1_+_7117729.23-P1P2|LAMA1_-_7117743.23-P1P2	LAMA1			FALSE	-0.284583	2.06		0.05
13214	APPL2_+_105629891.23-P1P2|APPL2_-_105629866.23-P1P2	APPL2			FALSE	0.113947	-0.55		0.79
13215	NTPCR_+_233086405.23-P1P2|NTPCR_-_233086386.23-P1P2	NTPCR			FALSE	0.287803	0.58		0.6
13216	KCNC2_+_75603136.23-P1P2|KCNC2_-_75603534.23-P1P2	KCNC2			FALSE	-0.227802
13217	PDSS2_-_107780554.23-P1P2|PDSS2_+_107780732.23-P1P2	PDSS2	MIM	Metabolism > Metals and cofactors > Coenzyme Q metabolism	TRUE	-0.266783	-13.4	9.5	0.01	0		TRUE
13218	LOC100653515_-_76899205.23-P1P2|LOC100653515_+_76899186.23-P1P2	LOC100653515			FALSE	0.324	-0.7		0.06
13219	L3HYPDH_-_59951003.23-P1P2|L3HYPDH_+_59951030.23-P1P2	L3HYPDH			FALSE	0.241861	0.57		0.72
13220	DARS2_-_173793792.23-P1P2|DARS2_+_173793774.23-P1P2	DARS2	Matrix	Mitochondrial central dogma > Translation > mt-tRNA synthetases	TRUE	-0.38855	-2.25	0.42	0.58	0.58
13221	MECR_+_29557411.23-P1P2|MECR_+_29557394.23-P1P2	MECR	Matrix	Metabolism > Lipid metabolism > Type II fatty acid synthesis	TRUE	-0.370874	1.37	0.56	0.09	0.59
13222	ICA1L_+_203736130.23-P1P2|ICA1L_-_203736141.23-P1P2	ICA1L			FALSE	0.246237	-1.25		0.45
13223	CDX2_-_28543416.23-P1P2|CDX2_-_28543397.23-P1P2	CDX2			FALSE	-0.23266	-0.83		0.35
13224	KDELC2_-_108369114.23-P1P2|KDELC2_-_108369098.23-P1P2	KDELC2			FALSE	0.187583	0.2		0.56
13225	C4orf17_-_100432208.23-P1P2|C4orf17_+_100432200.23-P1P2	C4orf17			FALSE	1.84842
13226	GALM_+_38893290.23-P1P2|GALM_-_38893274.23-P1P2	GALM			FALSE	0.359998	1.24	0.66	0.1	0.61
13227	SUV39H2_-_14920923.23-P1P2|SUV39H2_-_14920893.23-P1P2	SUV39H2			FALSE	0.314901	1.57		0.09
13228	PTMS_+_6875571.23-P1P2|PTMS_-_6875523.23-P1P2	PTMS			FALSE	-0.250368	-0.32		0.51
13229	ERBB3_+_56474016.23-P1P2|ERBB3_-_56474009.23-P1P2	ERBB3			FALSE	0.230435	1.46	0.46	0.62	0.94
13230	MED27_+_134955254.23-P1P2|MED27_-_134955263.23-P1P2	MED27			FALSE	0.710505	-0.6		0.22
13231	KIAA0907_+_155904183.23-P1P2|KIAA0907_+_155904169.23-P1P2	KIAA0907			FALSE	0.270128	-1.8		0		TRUE
13232	MFSD12_+_3557541.23-P1P2|MFSD12_+_3557566.23-P1P2	MFSD12			FALSE	0.264733	0.7		0.39
13233	RSPH3_+_159421170.23-P1P2|RSPH3_+_159421239.23-P1P2	RSPH3			FALSE	-0.273272	1.87		0.76
13234	MSANTD3_-_103189493.23-P1P2|MSANTD3_-_103189499.23-P1P2	MSANTD3			FALSE	0.203188	-0.04		0.99
13235	RALGAPA2_+_20693271.23-P1P2|RALGAPA2_+_20693056.23-P1P2	RALGAPA2			FALSE	-0.251715	-0.67		0.9
13236	PAK4_-_39616453.23-P1P2|PAK4_-_39616471.23-P1P2	PAK4			FALSE	-0.299997	1.23	2.24	0.65	0.06
13237	MANSC4_-_27924300.23-P1P2|MANSC4_-_27924561.23-P1P2	MANSC4			FALSE	0.533474
13238	NOB1_+_69788742.23-P1P2|NOB1_+_69788621.23-P1P2	NOB1			FALSE	0.294143	-0.33		0.84
13239	ZIC2_+_100634108.23-P1P2|ZIC2_+_100634098.23-P1P2	ZIC2			FALSE	0.1477	0.51		0.55
13240	MC5R_+_13825598.23-ENST00000324750.3|MC5R_+_13825604.23-ENST00000324750.3	MC5R			FALSE	-0.266634
13241	SPTSSA_+_34931416.23-P1P2|SPTSSA_+_34931459.23-P1P2	SPTSSA			FALSE	0.241836	-0.68		0.92
13242	BMP6_+_7726407.23-P1P2|BMP6_+_7726337.23-P1P2	BMP6			FALSE	-0.221925	1.03		0.15
13243	PSPH_-_56101635.23-P1|PSPH_+_56101777.23-P1	PSPH			FALSE	-0.384025	2.55	0.68	0.15	0.86
13244	ADAM2_-_39695737.23-P1P2|ADAM2_-_39695635.23-P1P2	ADAM2			FALSE	0.237461	-1.46		0.05
13245	HECA_+_139456477.23-P1P2|HECA_-_139456471.23-P1P2	HECA			FALSE	-0.25179	1.6		0.82
13246	MANF_-_51422730.23-P1P2|MANF_-_51422736.23-P1P2	MANF			FALSE	-0.230196	-0.78		0.12
13247	TMEM79_-_156252739.23-P1P2|TMEM79_-_156252827.23-P1P2	TMEM79			FALSE	-0.289605
13248	IL16_+_81489132.23-ENST00000394660.2|IL16_-_81489092.23-ENST00000394660.2	IL16			FALSE	-0.282669
13249	MARK1_+_220701558.23-P1P2|MARK1_-_220701789.23-P1P2	MARK1			FALSE	0.274354	0.68	-0.71	0.87	0.37
13250	PIGY_+_89444471.23-P1P2|PIGY_+_89444884.23-P1P2	PIGY			FALSE	0.157139	0.13	0.44	0.88	0.93
13251	CISD1_+_60028958.23-P1P2|CISD1_+_60028949.23-P1P2	CISD1	MOM	Metabolism > Metals and cofactors > Fe-S cluster biosynthesis | Metabolism > Metals and cofactors > Fe-S-containing proteins	TRUE	0.249593	-1.37	0.52	0.2	0.32
13252	RABL6_+_139702517.23-P1P2|RABL6_-_139702407.23-P1P2	RABL6			FALSE	0.136572	0.62		0.76
13253	FAM174B_+_93198967.23-P1P2|FAM174B_-_93198915.23-P1P2	FAM174B			FALSE	0.31781
13254	OSGEPL1_+_190627449.23-P1P2|OSGEPL1_-_190627424.23-P1P2	OSGEPL1	Matrix	Mitochondrial central dogma > mtRNA metabolism > mt-tRNA modifications	TRUE	-0.271681	0.48	0.9	0.19	0.1
13255	SEC13_+_10362755.23-P1P2|SEC13_-_10362784.23-P1P2	SEC13			FALSE	1.20192	1.54		0.1
13256	NDP_-_43832565.23-P1P2|NDP_+_43832638.23-P1P2	NDP			FALSE	0.318456	-0.83		0.26
13257	IER2_+_13263017.23-P1P2|IER2_-_13262784.23-P1P2	IER2			FALSE	0.145684	1.01		0.83
13258	ITGB6_-_161056776.23-P1P2|ITGB6_+_161056568.23-P1P2	ITGB6			FALSE	0.304037
13259	TRANK1_-_36986490.23-ENST00000429976.2|TRANK1_-_36986360.23-ENST00000429976.2	TRANK1			FALSE	0.21899	-0.93		0.69
13260	B3GAT2_+_71666744.23-P1P2|B3GAT2_+_71666697.23-P1P2	B3GAT2			FALSE	-0.23885
13261	SLC9B2_+_103997877.23-P1P2|SLC9B2_-_103997777.23-P1P2	SLC9B2			FALSE	0.194097	-0.51	-0.9	0.74	0.02
13262	ACER1_-_6333545.23-P1P2|ACER1_-_6333558.23-P1P2	ACER1			FALSE	0.437215	0.65		0.27
13263	TBC1D1_-_37892592.23-ENST00000261439.4|TBC1D1_+_37892595.23-ENST00000261439.4	TBC1D1			FALSE	-0.361999	-0.38		0.91
13264	TMEM215_-_32783625.23-P1P2|TMEM215_+_32783613.23-P1P2	TMEM215			FALSE	-0.245791
13265	SPATS2_+_49761291.23-P1P2|SPATS2_-_49761271.23-P1P2	SPATS2			FALSE	0.345504	0.61		0.34
13266	FAM173B_-_10249776.23-P1P2|FAM173B_+_10249974.23-P1P2	FAM173B	MIM	OXPHOS > Complex V > CV assembly factors | OXPHOS > OXPHOS assembly factors	TRUE	-0.317822	0.55		0.98
13267	GLCE_+_69452969.23-P1P2|GLCE_+_69452985.23-P1P2	GLCE			FALSE	0.223084	0.79		0.94
13268	DLD_-_107531642.23-P1P2|DLD_-_107531673.23-P1P2	DLD	Matrix	Metabolism > Carbohydrate metabolism > Pyruvate metabolism | Metabolism > Carbohydrate metabolism > TCA cycle | Metabolism > Amino acid metabolism > Branched-chain amino acid metabolism | Metabolism > Amino acid metabolism > Branched-chain amino acid dehydrogenase complex | Metabolism > Amino acid metabolism > Lysine metabolism | Metabolism > Amino acid metabolism > Glycine metabolism | Metabolism > Amino acid metabolism > Glycine cleavage system	TRUE	0.413249	0.92	-1.84	0.99	0.03
13269	CHAC1_+_41245708.23-P1P2|CHAC1_-_41245662.23-P1P2	CHAC1			FALSE	0.214433	-0.72		0.42
13270	PRSS35_-_84222264.23-P1P2|PRSS35_+_84222245.23-P1P2	PRSS35	unknown	Protein import, sorting and homeostasis > Protein homeostasis	TRUE	0.307667	-0.99		0.03
13271	OR7G3_-_9237553.23-ENST00000305444.2|OR7G3_+_9237569.23-ENST00000305444.2	OR7G3			FALSE	-0.264148
13272	HTR1D_-_23520815.23-P1P2|HTR1D_-_23520811.23-P1P2	HTR1D			FALSE	0.304808	1.25	2.01	0.11	0.92
13273	TCEB3_+_24070337.23-P1P2|TCEB3_-_24070023.23-P1P2	TCEB3			FALSE	-0.271855	-1.92		0.18
13274	RNF19B_-_33430312.23-P1P2|RNF19B_+_33430385.23-P1P2	RNF19B			FALSE	0.192998	-0.34		0.9
13275	SLC7A1_+_30169805.23-P1P2|SLC7A1_-_30169565.23-P1P2	SLC7A1			FALSE	-0.231989	2.98	-0.26	0.01	0.35
13276	DDX58_+_32526165.23-P1P2|DDX58_+_32526193.23-P1P2	DDX58			FALSE	-0.266684	-0.25		0.2
13277	POTEF_+_130886738.23-P1P2|POTEF_+_130886791.23-P1P2	POTEF			FALSE	0.222162	-1.67	-0.3	0.13	0.72
13278	FXYD7_-_35634240.23-P1P2|FXYD7_+_35634429.23-P1P2	FXYD7			FALSE	0.225361	-0.21		0.18
13279	RPS28_+_8386770.23-P1P2|RPS28_+_8386629.23-P1P2	RPS28			FALSE	0.340856	0.83	-0.1	0.36	0.06
13280	PALB2_-_23652582.23-P1P2|PALB2_+_23652295.23-P1P2	PALB2			FALSE	0.290911	0.05		0.38
13281	CASP5_+_104893872.23-P1P2|CASP5_+_104893859.23-P1P2	CASP5			FALSE	0.225727	0.43		0.99
13282	EXT1_+_119124036.23-P1P2|EXT1_+_119124043.23-P1P2	EXT1			FALSE	0.275348	1.13		0.54
13283	LRRC7_+_70225998.23-ENST00000035383.5|LRRC7_+_70226070.23-ENST00000035383.5	LRRC7			FALSE	-0.356579	0.38		0.77
13284	GRAMD2_+_72490078.23-P1P2|GRAMD2_-_72490097.23-P1P2	GRAMD2			FALSE	0.221886	1.45		0.11
13285	TMEM178A_+_39893325.23-P1P2|TMEM178A_-_39893126.23-P1P2	TMEM178A			FALSE	0.124478	1.31		0.32
13286	C18orf21_-_33552665.23-P1P2|C18orf21_-_33552676.23-P1P2	C18orf21			FALSE	-0.357698	-1.22		0.91
13287	PRSS21_+_2867447.23-P1P2|PRSS21_-_2867462.23-P1P2	PRSS21			FALSE	0.430179	-1.8		0.05
13288	TOMM20_-_235292152.23-P1P2|TOMM20_-_235292128.23-P1P2	TOMM20	MOM	Protein import, sorting and homeostasis > Protein import and sorting > TOM | Mitochondrial dynamics and surveillance	TRUE	-0.244046	-0.56	0.36	0.47	0.1
13289	AGR2_+_16844571.23-P1P2|AGR2_+_16844579.23-P1P2	AGR2			FALSE	0.270699	-0.2	0.47	0.81	0.13
13290	DIP2C_-_735578.23-P1P2|DIP2C_-_735611.23-P1P2	DIP2C			FALSE	-0.245841	0.2		0.62
13291	SLC16A5_-_73084484.23-P1P2|SLC16A5_-_73084264.23-P1P2	SLC16A5			FALSE	0.250189	2.1	0.91	0.07	0.44
13292	CCSER2_-_86088469.23-P1P2|CCSER2_-_86088409.23-P1P2	CCSER2			FALSE	-0.286473	-0.39		0.44
13293	ZNF256_-_58459066.23-P1P2|ZNF256_-_58458813.23-P1P2	ZNF256			FALSE	-0.275957	2.27		0.01
13294	RAB30_+_82782850.23-P1P2|RAB30_-_82782689.23-P1P2	RAB30			FALSE	-0.304969	-1.17		0.4
13295	SLC30A3_+_27485858.23-P1P2|SLC30A3_-_27485877.23-P1P2	SLC30A3			FALSE	0.385455	1.44	-0.3	0.44	0.6
13296	ATP6V0D1_-_67515053.23-P1P2|ATP6V0D1_-_67515028.23-P1P2	ATP6V0D1			FALSE	0.238157	-0.41		0.07
13297	INPP5K_+_1419864.23-P1P2|INPP5K_-_1419649.23-P1P2	INPP5K			FALSE	-0.227208	1.61	-0.24	0.31	0.44
13298	TAS2R13_+_11062124.23-ENST00000390677.2|TAS2R13_-_11062155.23-ENST00000390677.2	TAS2R13			FALSE	0.552045	-1.82		0.24
13299	FAM209B_-_55099979.23-P1P2|FAM209B_+_55099959.23-P1P2	FAM209B			FALSE	-0.630392	0.25		0.5
13300	EDARADD_+_236557727.23-P1|EDARADD_+_236557699.23-P1	EDARADD			FALSE	0.332229	-1.16		0.16
13301	RWDD3_-_95699822.23-P1P2|RWDD3_+_95699795.23-P1P2	RWDD3			FALSE	-0.483915
13302	C6orf118_+_165722900.23-P1P2|C6orf118_+_165723042.23-P1P2	C6orf118			FALSE	0.177157
13303	SLC43A2_+_1532096.23-P1P2|SLC43A2_+_1532093.23-P1P2	SLC43A2			FALSE	0.113601	1.02		0.17
13304	AIG1_+_143382079.23-P1P2|AIG1_+_143382050.23-P1P2	AIG1			FALSE	-0.272824	0.16		0.62
13305	PHPT1_+_139744197.23-P1P2|PHPT1_-_139744240.23-P1P2	PHPT1			FALSE	0.25551	1.86	0.27	0.47	0.9
13306	TTC8_+_89291002.23-P1P2|TTC8_+_89290984.23-P1P2	TTC8			FALSE	0.246634	1.78		0.13
13307	ZSWIM2_+_187713880.23-P1P2|ZSWIM2_-_187713900.23-P1P2	ZSWIM2			FALSE	-0.297784	0.61		0.76
13308	MEFV_-_3306575.23-P1P2|MEFV_-_3306588.23-P1P2	MEFV			FALSE	-0.252963	0.35		0.59
13309	ZBED5_-_10879553.23-P1P2|ZBED5_+_10879548.23-P1P2	ZBED5			FALSE	-0.26922	-1.6	2.97	0.13	0.07
13310	HMCN2_-_133223951.23-ENST00000420499.2|HMCN2_-_133223976.23-ENST00000420499.2	HMCN2			FALSE	0.278704
13311	DCHS2_-_155312234.23-ENST00000357232.4|DCHS2_-_155312198.23-ENST00000357232.4	DCHS2			FALSE	-0.375473	-1.67		0.01
13312	MTMR14_-_9691172.23-P1P2|MTMR14_-_9691251.23-P1P2	MTMR14			FALSE	0.237386	0.77	-0.5	0.7	0.47
13313	SPATA13_+_24734919.23-ENST00000382095.4,ENST00000382108.3|SPATA13_-_24734938.23-ENST00000382095.4,ENST00000382108.3	SPATA13			FALSE	0.402087	-0.66		0.95
13314	MMP28_+_34122550.23-P1P2|MMP28_+_34122553.23-P1P2	MMP28			FALSE	-0.235462	-0.2	-0.7	0.76	0.89
13315	NUDCD2_+_162886886.23-P1P2|NUDCD2_+_162887114.23-P1P2	NUDCD2			FALSE	0.215049	-2.09		0.01
13316	ATP6AP2_+_40440259.23-P1P2|ATP6AP2_+_40440237.23-P1P2	ATP6AP2			FALSE	-0.181738	1.13		0.53
13317	WDR70_-_37379443.23-P1P2|WDR70_+_37379414.23-P1P2	WDR70			FALSE	0.437339	0.25		0.78
13318	BCAS2_+_115124198.23-P1P2|BCAS2_-_115124045.23-P1P2	BCAS2			FALSE	-1.59376	0.65		0.35
13319	RAB27B_-_52495774.23-P1P2|RAB27B_+_52495705.23-P1P2	RAB27B			FALSE	0.31336	0.57	-0.09	0.83	0.65
13320	UST_+_149068214.23-P1P2|UST_-_149068253.23-P1P2	UST			FALSE	-0.141514
13321	TNFRSF21_+_47277618.23-P1P2|TNFRSF21_-_47277631.23-P1P2	TNFRSF21			FALSE	0.22291	-0.45		0.5
13322	TRIM59_-_160167519.23-P1P2|TRIM59_-_160167568.23-P1P2	TRIM59			FALSE	0.225734	1.75		0.06
13323	C17orf75_+_30669187.23-P1P2|C17orf75_-_30668957.23-P1P2	C17orf75			FALSE	0.239127	-1.44	2.04	0.65	0.37
13324	PPM1E_-_56833222.23-P1P2|PPM1E_+_56833262.23-P1P2	PPM1E			FALSE	0.220645	-0.33	3	0.46	0.02
13325	SMIM12_+_35325198.23-P1P2|SMIM12_+_35325328.23-P1P2	SMIM12			FALSE	0.327779	0.59		0.99
13326	CD300LB_+_72527408.23-P1P2|CD300LB_+_72527513.23-P1P2	CD300LB			FALSE	-0.278294
13327	HRG_+_186386810.23-P2|HRG_+_186386813.23-P2	HRG			FALSE	-0.333385	0.57		0.94
13328	HSPB2_+_111783505.23-P1P2|HSPB2_+_111783468.23-P1P2	HSPB2			FALSE	-0.242853	-0.79		0.33
13329	BBIP1_-_112678923.23-P1P2|BBIP1_+_112678912.23-P1P2	BBIP1			FALSE	-0.270015	1.75		0.34
13330	TPD52L1_+_125474953.23-P1P2|TPD52L1_-_125475062.23-P1P2	TPD52L1			FALSE	-0.227193	-0.3		0.28
13331	ALS2CR11_+_202483870.23-P1P2|ALS2CR11_+_202483880.23-P1P2	ALS2CR11			FALSE	-0.243969
13332	ARL6IP4_-_123465296.23-P1P2|ARL6IP4_+_123465234.23-P1P2	ARL6IP4			FALSE	0.299214	1.61		0.43
13333	GDF2_-_48416480.23-P1P2|GDF2_+_48416443.23-P1P2	GDF2			FALSE	0.221851
13334	SCP2_+_53393011.23-ENST00000371514.3|SCP2_-_53392999.23-ENST00000371514.3	SCP2	MIM	Metabolism > Lipid metabolism > Cholesterol, bile acid, steroid synthesis	TRUE	0.29106	-0.29	-0.17	0.6	0.93
13335	KRAS_-_25403644.23-P1P2|KRAS_-_25403639.23-P1P2	KRAS			FALSE	0.183926	-1.37		0.04
13336	KCNK5_+_39197236.23-P1P2|KCNK5_+_39196794.23-P1P2	KCNK5			FALSE	0.194062	0.52		0.33
13337	MCOLN1_-_7587574.23-P1P2|MCOLN1_+_7587544.23-P1P2	MCOLN1			FALSE	-0.848841	1.92		0.07
13338	CCDC149_+_24914478.23-P1P2|CCDC149_-_24914592.23-P1P2	CCDC149			FALSE	0.25715
13339	ANTXR2_-_80994347.23-P1P2|ANTXR2_+_80994354.23-P1P2	ANTXR2			FALSE	0.251433	0.41		0.27
13340	MAEL_+_166958508.23-P1P2|MAEL_+_166958566.23-P1P2	MAEL			FALSE	-0.448588	-0.23		0.92
13341	SNX27_-_151584780.23-P1P2|SNX27_-_151584683.23-P1P2	SNX27			FALSE	-0.206353	1.92	-0.71	0.02	0.35
13342	CPA3_+_148583109.23-P1P2|CPA3_-_148583077.23-P1P2	CPA3			FALSE	0.471597	0.55		0.48
13343	ZFAND6_-_80352156.23-P1P2|ZFAND6_-_80352131.23-P1P2	ZFAND6			FALSE	0.0980162	4.21		0.77
13344	C4orf22_-_81256939.23-P1P2|C4orf22_-_81256925.23-P1P2	C4orf22			FALSE	0.17566
13345	STH_+_44076631.23-ENST00000537309.1|STH_+_44076811.23-ENST00000537309.1	STH			FALSE	0.230135
13346	FAM175A_+_84406203.23-P1P2|FAM175A_+_84406217.23-P1P2	FAM175A			FALSE	-0.219939	1.25		0.21
13347	DPM2_+_130700064.23-P1P2|DPM2_-_130700076.23-P1P2	DPM2			FALSE	0.222791	0.66	1.02	0.27	0.1
13348	CLDN3_-_73184509.23-P1P2|CLDN3_+_73184530.23-P1P2	CLDN3			FALSE	0.231022	0.01		0.89
13349	TMEM247_+_46706695.23-ENST00000434431.1|TMEM247_+_46706866.23-ENST00000434431.1	TMEM247			FALSE	-0.210937
13350	CNGB1_+_58005006.23-P1P2|CNGB1_+_58004952.23-P1P2	CNGB1			FALSE	-0.245963
13351	ZCCHC13_-_73524083.23-P1P2|ZCCHC13_-_73524061.23-P1P2	ZCCHC13			FALSE	-0.246709	0.92		0.33
13352	MTRNR2L1_+_22022917.23-P1P2|MTRNR2L1_+_22023007.23-P1P2	MTRNR2L1			FALSE	0.415337	1.45		0.32
13353	PITPNM3_-_6459809.23-P1P2|PITPNM3_+_6459800.23-P1P2	PITPNM3			FALSE	-0.258649	-0.19	-0.26	0.72	0.24
13354	GNRHR_+_68620049.23-P1P2|GNRHR_+_68620058.23-P1P2	GNRHR			FALSE	-0.374976	-1.18	2.2	0.22	0.33
13355	ALDH3A2_-_19552119.23-P1P2|ALDH3A2_+_19552078.23-P1P2	ALDH3A2	Membrane	Metabolism > Detoxification > ROS and glutathione metabolism	TRUE	-0.231919	-1.79	2.85	1	0.29
13356	IRX5_+_54965248.23-P1P2|IRX5_-_54965013.23-P1P2	IRX5			FALSE	-0.292986	0.73		0.32
13357	SFTA3_+_36982741.23-P1P2|SFTA3_-_36982734.23-P1P2	SFTA3			FALSE	0.205035
13358	TUBE1_-_112408676.23-P1P2|TUBE1_-_112408641.23-P1P2	TUBE1			FALSE	0.208715	1.15		0.21
13359	MAN1A2_-_117910093.23-P1P2|MAN1A2_+_117910154.23-P1P2	MAN1A2			FALSE	0.23853	-0.75		0.2
13360	TMEM205_+_11456946.23-P1P2|TMEM205_+_11456950.23-P1P2	TMEM205	Membrane	0	TRUE	0.28656	2.9		0.09
13361	HESX1_-_57233955.23-P1|HESX1_+_57233946.23-P1	HESX1			FALSE	-0.273098	1.52		0.61
13362	MOCS3_+_49575386.23-P1P2|MOCS3_-_49575382.23-P1P2	MOCS3			FALSE	-0.256049	0.65		0.86
13363	PIWIL3_+_25170461.23-ENST00000332271.5|PIWIL3_+_25170358.23-ENST00000332271.5	PIWIL3			FALSE	0.230731	-2.86		0.41
13364	WDR66_-_122356506.23-P1P2|WDR66_+_122356706.23-P1P2	WDR66			FALSE	-0.319736	1.26	1.47	0.02	0.78
13365	CTSA_-_44520008.23-P1P2|CTSA_-_44520150.23-P1P2	CTSA			FALSE	-0.228762	0.75		0.52
13366	MYO6_+_76459015.23-P1P2|MYO6_+_76459057.23-P1P2	MYO6			FALSE	0.213674	-0.61		0.48
13367	SLC22A6_+_62752206.23-P1P2|SLC22A6_-_62752460.23-P1P2	SLC22A6			FALSE	-0.25678	-0.34	-1.52	0.56	0.05
13368	GYS1_-_49496576.23-P1P2|GYS1_-_49496552.23-P1P2	GYS1			FALSE	0.216842	1.32		0.88
13369	ZNF717_+_75834677.23-P1P2|ZNF717_+_75834617.23-P1P2	ZNF717			FALSE	0.278655	-0.36		0.98
13370	TSPAN14_-_82214086.23-P1P2|TSPAN14_+_82214060.23-P1P2	TSPAN14			FALSE	-0.410427	1.54		0.05
13371	LRRC53_-_74978257.23-P1P2|LRRC53_-_74977869.23-P1P2	LRRC53			FALSE	-0.383876
13372	FCGR2B_+_161551147.23-ENST00000403078.3|FCGR2B_-_161551374.23-ENST00000403078.3	FCGR2B			FALSE	0.218868	-1.94		0.36
13373	ZNF470_-_57078933.23-P1P2|ZNF470_-_57079050.23-P1P2	ZNF470			FALSE	0.183521	-0.34		0.52
13374	IFNA6_+_21351146.23-ENST00000380210.1|IFNA6_-_21350924.23-ENST00000380210.1	IFNA6			FALSE	-0.456841	-1.62		0.12
13375	C1orf86_+_2130134.23-P1P2|C1orf86_+_2126199.23-P1P2	C1orf86			FALSE	-0.35019	-0.52		0.52
13376	MCC_+_112630579.23-P1P2|MCC_+_112630602.23-P1P2	MCC			FALSE	-0.354044	1.42		0.23
13377	OR5P2_+_7818447.23-ENST00000329434.2|OR5P2_-_7818460.23-ENST00000329434.2	OR5P2			FALSE	0.244322
13378	C10orf113_+_21435217.23-ENST00000529198.1,ENST00000534331.1|C10orf113_+_21435437.23-ENST00000529198.1,ENST00000534331.1	C10orf113			FALSE	-0.262552	-0.33	0.7	0.37	0.54
13379	ZBED4_+_50247558.23-P1P2|ZBED4_-_50247504.23-P1P2	ZBED4			FALSE	-0.247661	-0.18		0.84
13380	ANXA2_-_60690116.23-P1P2|ANXA2_-_60690106.23-P1P2	ANXA2			FALSE	0.168185	0.87	-1.57	0.82	0.28
13381	FDX1_+_110300809.23-P1P2|FDX1_+_110300796.23-P1P2	FDX1	Matrix	Metabolism > Lipid metabolism > Cholesterol, bile acid, steroid synthesis | Metabolism > Metals and cofactors > Heme synthesis and processing | Metabolism > Metals and cofactors > Fe-S cluster biosynthesis | Metabolism > Metals and cofactors > Fe-S-containing proteins | Metabolism > Vitamin metabolism > Vitamin D metabolism	TRUE	-0.206323	-1.31	1.46	0.75	0.11
13382	MYEOV_-_69061671.23-P1P2|MYEOV_+_69061608.23-P1P2	MYEOV			FALSE	0.307418
13383	NARG2_+_60770923.23-P1P2|NARG2_-_60770907.23-P1P2	NARG2			FALSE	0.267642	0.84		0.38
13384	SIGLEC1_-_3687813.23-P1P2|SIGLEC1_+_3687496.23-P1P2	SIGLEC1			FALSE	0.248797	1.52	0.36	0.32	0.48
13385	RGAG4_-_71351681.23-P1P2|RGAG4_-_71351750.23-P1P2	RGAG4			FALSE	-0.191342	2.18		0.02
13386	ALDH1A3_-_101419689.23-P1|ALDH1A3_-_101419642.23-P1	ALDH1A3			FALSE	-0.219991	-0.23		0.47
13387	ENTHD1_+_40289741.23-P1P2|ENTHD1_-_40289713.23-P1P2	ENTHD1			FALSE	0.229774
13388	IL22_-_68647264.23-ENST00000328087.4,ENST00000538666.1|IL22_-_68647295.23-ENST00000328087.4,ENST00000538666.1	IL22			FALSE	-0.370924
13389	SAMD9L_+_92777581.23-P1P2|SAMD9L_-_92777717.23-P1P2	SAMD9L			FALSE	-0.236672
13390	GPR88_+_101003770.23-P1P2|GPR88_-_101003694.23-P1P2	GPR88			FALSE	0.2662
13391	ANKRD36C_-_96657460.23-P1P2|ANKRD36C_-_96657464.23-P1P2	ANKRD36C			FALSE	0.287853
13392	ILDR2_+_166944661.23-P1P2|ILDR2_-_166944584.23-P1P2	ILDR2			FALSE	0.312142	0.47		0.43
13393	CKLF_-_66586509.23-P1P2|CKLF_-_66586564.23-P1P2	CKLF			FALSE	0.188687	-0.3		0.31
13394	FOXD1_-_72744558.23-P1P2|FOXD1_-_72744553.23-P1P2	FOXD1			FALSE	0.238008	1.24		0.09
13395	ZFAND2B_-_220071576.23-P1P2|ZFAND2B_-_220071625.23-P1P2	ZFAND2B			FALSE	-0.250992	-0.55		0.79
13396	OPLAH_-_145115430.23-P1P2|OPLAH_+_145115550.23-P1P2	OPLAH			FALSE	0.178378	-1.36	-0.4	0.31	0.34
13397	GIPC3_-_3585743.23-P1P2|GIPC3_-_3585755.23-P1P2	GIPC3			FALSE	-0.333235	-0.22		0.83
13398	KCNIP2_-_103603544.23-P1P2|KCNIP2_-_103603492.23-P1P2	KCNIP2			FALSE	0.221095	0.59		0.81
13399	RENBP_+_153210051.23-P1P2|RENBP_+_153210072.23-P1P2	RENBP			FALSE	0.202525	0.46	-0.6	0.68	0.47
13400	FOXD4L1_+_114256774.23-ENST00000306507.5|FOXD4L1_+_114256778.23-ENST00000306507.5	FOXD4L1			FALSE	0.171653	-0.07		0.42
13401	SOX1_-_112722122.23-P1P2|SOX1_+_112721906.23-P1P2	SOX1			FALSE	-0.168261	2.16		0		TRUE
13402	NBPF3_-_21766682.23-P1P2|NBPF3_-_21766678.23-P1P2	NBPF3			FALSE	0.256728	-0.85		0.08
13403	ATP5S_+_50779056.23-P1P2|ATP5S_+_50779091.23-P1P2	ATP5S	MIM	OXPHOS > Complex V > CV subunits | OXPHOS > OXPHOS subunits	TRUE	-0.228889	-1.08	-1.24	0.24	0.03
13404	KLRG1_+_9142267.23-P1P2|KLRG1_-_9142374.23-P1P2	KLRG1			FALSE	0.282707	0.24		0.77
13405	RPP25L_+_34612065.23-P1P2|RPP25L_-_34611899.23-P1P2	RPP25L			FALSE	-0.323962	0.95		0.46
13406	AGFG1_-_228336893.23-P1P2|AGFG1_-_228336896.23-P1P2	AGFG1			FALSE	-0.225684	-0.52		0.45
13407	FUK_-_70488551.23-P1P2|FUK_-_70488529.23-P1P2	FUK			FALSE	0.233419	1.77	-0.91	0.1	0.57
13408	MROH8_-_35807932.23-P1P2|MROH8_-_35807920.23-P1P2	MROH8			FALSE	0.282682	-2		0.44
13409	ZNF236_+_74534757.23-P1P2|ZNF236_-_74534593.23-P1P2	ZNF236			FALSE	0.13167	-1.38	0.41	0.33	0.39
13410	SLAMF9_-_159924002.23-P1P2|SLAMF9_+_159923942.23-P1P2	SLAMF9			FALSE	-0.321327
13411	HDAC6_-_48660924.23-P1P2|HDAC6_-_48660537.23-P1P2	HDAC6			FALSE	0.181836	0.65		0.09
13412	AUH_+_94123948.23-P1P2|AUH_+_94124164.23-P1P2	AUH	Matrix	Metabolism > Carbohydrate metabolism > Itaconate metabolism | Metabolism > Amino acid metabolism > Branched-chain amino acid metabolism	TRUE	-0.261777	-0.88	1.13	0.91	0.25
13413	GNPNAT1_-_53258340.23-P1P2|GNPNAT1_-_53258358.23-P1P2	GNPNAT1			FALSE	0.128699	2.19		0		TRUE
13414	BCL2A1_-_80263494.23-P1P2|BCL2A1_+_80263499.23-P1P2	BCL2A1	MOM	Mitochondrial dynamics and surveillance > Apoptosis	TRUE	0.29812	-0.53		0.27
13415	ASB12_+_63450511.23-ENST00000362002.2|ASB12_-_63450451.23-ENST00000362002.2	ASB12			FALSE	0.376729	1.43		0.31
13416	C1QTNF1_+_77020328.23-P1P2|C1QTNF1_+_77020294.23-P1P2	C1QTNF1			FALSE	0.223646
13417	GALNT16_-_69726908.23-P1P2|GALNT16_+_69727095.23-P1P2	GALNT16			FALSE	0.276964
13418	TESK1_-_35605273.23-P1P2|TESK1_-_35605284.23-P1P2	TESK1			FALSE	-0.21529	0.51	-1.33	0.1	0.84
13419	MARCH7_-_160569042.23-P1P2|MARCH7_+_160569049.23-P1P2	2025-03-07			FALSE	0.221369
13420	FDPS_+_155278669.23-P1P2|FDPS_-_155278687.23-P1P2	FDPS	MIM	Metabolism > Lipid metabolism > Cholesterol-associated	TRUE	-0.722003	-0.67		0.5
13421	AKR1C4_+_5239007.23-P1P2|AKR1C4_-_5239039.23-P1P2	AKR1C4			FALSE	-0.358742	2.14		0.08
13422	ZNF43_+_22018618.23-P1|ZNF43_-_22018763.23-P1	ZNF43			FALSE	0.228762	1.72		0.02
13423	C5orf46_-_147286043.23-P1P2|C5orf46_-_147286031.23-P1P2	C5orf46			FALSE	0.302098
13424	AMT_+_49459848.23-P1P2|AMT_-_49459857.23-P1P2	AMT	Matrix	Metabolism > Amino acid metabolism > Glycine metabolism | Metabolism > Amino acid metabolism > Glycine cleavage system | Metabolism > Vitamin metabolism > Folate and 1-C metabolism	TRUE	0.244472	-1.13	0.41	0.14	0.95
13425	HPCA_-_33352124.23-P1P2|HPCA_+_33352104.23-P1P2	HPCA			FALSE	-0.290028	-0.83		0.49
13426	CDRT1_+_15522454.23-ENST00000395906.3|CDRT1_+_15522426.23-ENST00000395906.3	CDRT1			FALSE	0.277909	-1.4		0.25
13427	ORAI1_+_122064455.23-P1P2|ORAI1_+_122064458.23-P1P2	ORAI1			FALSE	0.251706	-0.4		0.16
13428	EPHA1_+_143105889.23-P1P2|EPHA1_-_143105934.23-P1P2	EPHA1			FALSE	-0.222696	-0.43	-1.28	0.62	0.1
13429	DPYSL5_+_27071038.23-P1P2|DPYSL5_+_27071006.23-P1P2	DPYSL5			FALSE	-0.150884	2.38		0.02
13430	ACAD9_-_128598508.23-P1P2|ACAD9_-_128598499.23-P1P2	ACAD9	MIM	OXPHOS > Complex I > CI assembly factors | OXPHOS > OXPHOS assembly factors	TRUE	-0.2282	-2.73	3.04	0.01	0		TRUE
13431	MLKL_+_74734747.23-P1P2|MLKL_+_74734719.23-P1P2	MLKL			FALSE	0.239027	-0.06	0.8	0.39	0.35
13432	CD3G_-_118215053.23-P1P2|CD3G_-_118215076.23-P1P2	CD3G			FALSE	0.299214	-1.2	1.53	0.43	0.21
13433	SLC35D2_+_99145909.23-P1P2|SLC35D2_+_99145950.23-P1P2	SLC35D2			FALSE	0.191027	0.86		0.7
13434	ACACB_-_109592519.23-P2|ACACB_-_109592496.23-P2	ACACB	MOM	Metabolism > Lipid metabolism > Fatty acid oxidation | Metabolism > Vitamin metabolism > Biotin utilizing proteins	TRUE	0.239823	1.51	-0.43	0.48	0.62
13435	PLEKHA6_+_204328984.23-P1P2|PLEKHA6_+_204328757.23-P1P2	PLEKHA6			FALSE	0.19223
13436	LOC286238_-_91267033.23-P1P2|LOC286238_-_91266768.23-P1P2	LOC286238			FALSE	-0.28349
13437	ZNF490_+_12721531.23-P1P2|ZNF490_+_12721537.23-P1P2	ZNF490			FALSE	0.215519	0.32		0.75
13438	CORO6_+_27949859.23-P1P2|CORO6_-_27949870.23-P1P2	CORO6			FALSE	0.26528	1.44		0.08
13439	RRAD_-_66959633.23-P1P2|RRAD_-_66959375.23-P1P2	RRAD			FALSE	-0.33055	0.54		0.22
13440	GFOD1_+_13487775.23-P1P2|GFOD1_+_13487811.23-P1P2	GFOD1			FALSE	0.194743	0.35		0.64
13441	KHDRBS1_+_32479908.23-P1P2|KHDRBS1_+_32479521.23-P1P2	KHDRBS1			FALSE	-0.3039	0.15		0.68
13442	DPH2_-_44435714.23-P1P2|DPH2_-_44435901.23-P1P2	DPH2			FALSE	-0.228886	1.65		0.16
13443	TAAR6_+_132891534.23-ENST00000275198.1|TAAR6_-_132891518.23-ENST00000275198.1	TAAR6			FALSE	-0.376343
13444	CPNE3_+_87526750.23-P1P2|CPNE3_+_87526733.23-P1P2	CPNE3			FALSE	0.289146	-1.49	1.46	0.49	0.69
13445	CHKB_+_51020783.23-P1P2|CHKB_-_51020899.23-P1P2	CHKB			FALSE	-0.212053	-0.31	0.47	1	0.19
13446	CAMTA2_-_4890571.23-P1P2|CAMTA2_-_4890543.23-P1P2	CAMTA2			FALSE	-0.223457	0.37		0.59
13447	SRSF6_+_42086965.23-P1|SRSF6_-_42086572.23-P1	SRSF6			FALSE	-0.157139	-0.63		0.56
13448	OR52E2_-_5080648.23-ENST00000321522.2|OR52E2_-_5080466.23-ENST00000321522.2	OR52E2			FALSE	-0.281277
13449	MFSD3_+_145734498.23-P1P2|MFSD3_+_145734479.23-P1P2	MFSD3			FALSE	-0.283092	0.08		0.79
13450	TMEM212_-_171561191.23-P1P2|TMEM212_+_171561199.23-P1P2	TMEM212			FALSE	0.369321
13451	HOXD10_-_176973537.23-P1|HOXD10_+_176973611.23-P1	HOXD10			FALSE	-0.298953	-0.39		0.45
13452	SERINC3_+_43150599.23-P1P2|SERINC3_-_43150608.23-P1P2	SERINC3			FALSE	0.240394	-0.29		0.41
13453	NYAP2_+_226265410.23-P1P2|NYAP2_+_226265473.23-P1P2	NYAP2			FALSE	-0.212908
13454	IRF2_+_185395656.23-P1P2|IRF2_-_185395636.23-P1P2	IRF2			FALSE	0.342422	-0.35		0.49
13455	APLP2_-_129939875.23-P1P2|APLP2_-_129939865.23-P1P2	APLP2			FALSE	0.163973	1.54		0.18
13456	KLRC3_-_10573017.23-P1P2|KLRC3_+_10572845.23-P1P2	KLRC3			FALSE	0.308587	-1.53		0.04
13457	PCDHGA2_-_140718359.23-P1P2|PCDHGA2_+_140718411.23-P1P2	PCDHGA2			FALSE	0.244248
13458	MYH3_+_10542691.23-P2|MYH3_-_10542696.23-P2	MYH3			FALSE	0.242334	-1.1		0.88
13459	LYSMD1_+_151138341.23-P1P2|LYSMD1_+_151138316.23-P1P2	LYSMD1			FALSE	0.275696	-0.87		0.51
13460	UBE2D4_-_43966062.23-P1P2|UBE2D4_-_43966059.23-P1P2	UBE2D4			FALSE	-0.260899	-1.64		0.03
13461	WFIKKN1_-_680994.23-P1P2|WFIKKN1_+_681053.23-P1P2	WFIKKN1			FALSE	0.177575	1.17		0.89
13462	LRRD1_+_91808415.23-P1P2|LRRD1_-_91808409.23-P1P2	LRRD1			FALSE	-0.226201
13463	OR6S1_-_21109819.23-ENST00000320704.3|OR6S1_+_21109801.23-ENST00000320704.3	OR6S1			FALSE	0.36047
13464	SYCP2_-_58508652.23-P1P2|SYCP2_+_58508661.23-P1P2	SYCP2			FALSE	-0.226529	-2.16		0.02
13465	C1orf123_+_53686240.23-P1P2|C1orf123_+_53686261.23-P1P2	C1orf123			FALSE	-0.257719	0.27		0.41
13466	BRCC3_-_154299791.23-P1P2|BRCC3_-_154299779.23-P1P2	BRCC3			FALSE	0.209267	0.37		0.63
13467	TRIP10_-_6739703.23-P1|TRIP10_-_6739706.23-P1	TRIP10			FALSE	0.2198	-0.25		0.61
13468	CAPRIN2_+_30907465.23-P1P2|CAPRIN2_+_30907816.23-P1P2	CAPRIN2			FALSE	0.200901	-0.97	0.93	0.8	0.09
13469	CDK4_+_58146071.23-P1P2|CDK4_-_58146046.23-P1P2	CDK4			FALSE	0.32047	0.67	-0.17	0.79	0.3
13470	ARHGEF7_-_111767696.23-ENST00000370623.3|ARHGEF7_+_111767892.23-ENST00000370623.3	ARHGEF7			FALSE	-0.254211	-0.27		0.26
13471	ERC1_-_1100417.23-P1P2|ERC1_+_1100545.23-P1P2	ERC1			FALSE	-0.218795	0.32		0.89
13472	APOC1_-_45417829.23-P1P2|APOC1_-_45417876.23-P1P2	APOC1			FALSE	-0.208538	0.71		0.62
13473	SPEF2_+_35618097.23-P1P2|SPEF2_+_35618010.23-P1P2	SPEF2			FALSE	-0.357077
13474	TENM2_+_166711915.23-P1P2|TENM2_-_166711923.23-P1P2	TENM2			FALSE	0.435549
13475	ZNF784_+_56135894.23-P1P2|ZNF784_-_56135887.23-P1P2	ZNF784			FALSE	-0.222912	0.45		0.4
13476	GML_-_143916278.23-P2|GML_-_143916248.23-P2	GML			FALSE	0.171245	1.18		0.29
13477	CCND2_-_4382972.23-P1P2|CCND2_+_4383320.23-P1P2	CCND2			FALSE	0.224971	-0.96		0.32
13478	NECAP1_-_8234887.23-P1P2|NECAP1_-_8234899.23-P1P2	NECAP1			FALSE	0.232961	1.46		0.1
13479	KIAA1614_+_180882281.23-P1P2|KIAA1614_-_180882387.23-P1P2	KIAA1614			FALSE	-0.385591	-1.09		0.52
13480	ZNF589_+_48282628.23-P1P2|ZNF589_-_48282689.23-P1P2	ZNF589			FALSE	0.236044	-0.3		0.5
13481	COPB1_-_14521337.23-P1P2|COPB1_-_14521352.23-P1P2	COPB1			FALSE	1.72414	-4.44		0		TRUE
13482	KIAA0895L_+_67217854.23-P1P2|KIAA0895L_-_67217844.23-P1P2	KIAA0895L			FALSE	0.21043	0.41		0.53
13483	NUCKS1_-_205719091.23-P1P2|NUCKS1_-_205718968.23-P1P2	NUCKS1			FALSE	-0.266982	-0.28	0.06	0.51	0.44
13484	PCYT2_-_79869243.23-P1P2|PCYT2_+_79868771.23-P1P2	PCYT2			FALSE	-0.289034	0.62	-0.5	0.43	0.82
13485	NPRL3_-_188187.23-P1P2|NPRL3_+_188635.23-P1P2	NPRL3			FALSE	0.200625	0.95		0.58
13486	MMAA_-_146540569.23-P1P2|MMAA_-_146540518.23-P1P2	MMAA	Matrix	Metabolism > Vitamin metabolism > Vitamin B12 metabolism	TRUE	0.240991	-0.29	-3.22	1	0.37
13487	NIPSNAP3A_-_107510021.23-P1P2|NIPSNAP3A_-_107510044.23-P1P2	NIPSNAP3A	Matrix	0	TRUE	0.279177	-0.18	0.48	0.8	0.47
13488	MEPE_+_88754108.23-P1P2|MEPE_+_88754241.23-P1P2	MEPE			FALSE	0.453747
13489	KIAA0922_-_154387509.23-P1P2|KIAA0922_+_154387678.23-P1P2	KIAA0922			FALSE	0.202955	3.18		0		TRUE
13490	PFKFB2_-_207226662.23-P1P2|PFKFB2_-_207226710.23-P1P2	PFKFB2			FALSE	0.3597	-1.29	0.98	0.03	0.3
13491	SLC22A12_+_64358747.23-P1P2|SLC22A12_+_64358732.23-P1P2	SLC22A12			FALSE	0.198848
13492	ZNF404_-_44388117.23-P1P2|ZNF404_-_44388032.23-P1P2	ZNF404			FALSE	0.349805	0.59		0.42
13493	TSPAN10_-_79609401.23-P1P2|TSPAN10_+_79609384.23-P1P2	TSPAN10			FALSE	-0.224056	-0.56		0.63
13494	AP1M1_+_16308778.23-P1P2|AP1M1_-_16308748.23-P1P2	AP1M1			FALSE	-0.230808	-0.31		0.55
13495	YWHAE_-_1303437.23-P1P2|YWHAE_+_1303257.23-P1P2	YWHAE			FALSE	0.26518	0.93		0.29
13496	NPBWR1_+_53852980.23-P1P2|NPBWR1_-_53853017.23-P1P2	NPBWR1			FALSE	-0.339873
13497	NACC1_-_13229249.23-P1P2|NACC1_-_13229262.23-P1P2	NACC1			FALSE	0.0998857	-1.31		0.34
13498	SUCLA2_+_48575401.23-P1P2|SUCLA2_-_48575140.23-P1P2	SUCLA2	Matrix	Metabolism > Carbohydrate metabolism > TCA cycle | Metabolism > Carbohydrate metabolism > Itaconate metabolism | Metabolism > Nucleotide metabolism > Nucleotide synthesis and processing	TRUE	0.263614	-0.42	-1.38	0.17	0.33
13499	MYD88_+_38181902.23-P2|MYD88_+_38182232.23-P2	MYD88			FALSE	-0.26467	-0.7		0.75
13500	TTC16_+_130482561.23-P1P2|TTC16_+_130482627.23-P1P2	TTC16			FALSE	-0.304845	0.86		0.13
13501	SLITRK2_+_144899402.23-P1P2|SLITRK2_+_144899426.23-P1P2	SLITRK2			FALSE	0.116177	1.43	1.15	0.04	0.19
13502	FGF22_+_639918.23-P1P2|FGF22_-_639915.23-P1P2	FGF22			FALSE	0.131991	0.49		0.85
13503	PAQR3_-_79860542.23-P1P2|PAQR3_+_79860587.23-P1P2	PAQR3			FALSE	-0.16132	-0.92		0.4
13504	TSPAN16_-_11407177.23-P1P2|TSPAN16_-_11406837.23-P1P2	TSPAN16			FALSE	0.241836
13505	RARG_+_53614095.23-P1|RARG_+_53614104.23-P1	RARG			FALSE	0.278108	1.36	2.04	0.53	0.14
13506	GLRB_+_157997351.23-P1P2|GLRB_+_157997405.23-P1P2	GLRB			FALSE	0.12638	-0.71	-0.53	0.33	0.54
13507	CLDN7_-_7165777.23-P1P2|CLDN7_-_7165733.23-P1P2	CLDN7			FALSE	0.247579	1.99		0.04
13508	DRD2_+_113345743.23-P1P2|DRD2_-_113346115.23-P1P2	DRD2			FALSE	0.201058	0.53	-1.33	0.73	0.09
13509	UBR4_-_19536410.23-P1P2|UBR4_-_19536774.23-P1P2	UBR4			FALSE	-0.737367	-0.85		0.04
13510	C11orf31_-_57509094.23-P1P2|C11orf31_+_57509026.23-P1P2	C11orf31			FALSE	-0.256511	-0.76		0.04
13511	NLRP5_+_56511161.23-ENST00000390649.3|NLRP5_+_56511323.23-ENST00000390649.3	NLRP5			FALSE	-0.309916	-2.65	0.45	0.8	0.95
13512	PDCD1LG2_+_5510621.23-P1P2|PDCD1LG2_-_5510544.23-P1P2	PDCD1LG2			FALSE	-0.288487
13513	SPANXN5_+_52826433.23-P1P2|SPANXN5_+_52826462.23-P1P2	SPANXN5			FALSE	-0.322893
13514	KLK15_-_51330257.23-P1P2|KLK15_-_51330232.23-P1P2	KLK15			FALSE	-0.144532	0.38		0.34
13515	CD46_+_207925463.23-P1P2|CD46_-_207925473.23-P1P2	CD46			FALSE	-0.408985	1.83	2.66	0.14	0.04
13516	METTL13_-_171750850.23-P1P2|METTL13_+_171750421.23-P1P2	METTL13			FALSE	0.205843	1.64		0.08
13517	CTSV_+_99801412.23-P1P2|CTSV_+_99801205.23-P1P2	CTSV			FALSE	0.195385	-0.74	0.54	0.52	0.79
13518	ZDHHC15_-_74742811.23-P1P2|ZDHHC15_+_74742853.23-P1P2	ZDHHC15			FALSE	0.202157	-0.78		0.98
13519	DDIT4L_-_101111508.23-P1P2|DDIT4L_-_101111637.23-P1P2	DDIT4L			FALSE	-0.384672
13520	HNRNPA0_+_137090040.23-P1P2|HNRNPA0_-_137090037.23-P1P2	HNRNPA0			FALSE	-0.267654	0		0.96
13521	LPAR3_-_85358822.23-P1P2|LPAR3_+_85358862.23-P1P2	LPAR3			FALSE	-0.21966	1.37		0.03
13522	SIM1_+_100912773.23-P1P2|SIM1_+_100912715.23-P1P2	SIM1			FALSE	-0.252021	-2.02		0.61
13523	C6orf25_-_31691210.23-P1P2|C6orf25_-_31691219.23-P1P2	C6orf25			FALSE	0.257474	0.58	-0.52	0.31	0.65
13524	KAL1_-_8700157.23-P1P2|KAL1_+_8700170.23-P1P2	KAL1			FALSE	-0.212714	0.08	-0.76	0.77	0.55
13525	MPL_+_43803554.23-P1P2|MPL_-_43803490.23-P1P2	MPL			FALSE	-0.227114	0.45		0.72
13526	TMEM239_+_2797073.23-P2|TMEM239_+_2797067.23-P2	TMEM239			FALSE	0.236616
13527	CGB5_+_49547102.23-P1P2|CGB5_+_49547377.23-P1P2	CGB5			FALSE	-0.270488	-0.26		0.39
13528	HPDL_+_45792592.23-P1P2|HPDL_+_45792601.23-P1P2	HPDL	unknown	0	TRUE	-0.249597	0.95	0.41	0.59	0.53
13529	ZNF124_-_247321193.23-P1P2|ZNF124_-_247321204.23-P1P2	ZNF124			FALSE	-0.277324	-0.69		0.6
13530	KCNK2_-_215256119.23-P1P2|KCNK2_-_215256113.23-P1P2	KCNK2			FALSE	-0.338481	0.78	2.19	0.63	0.44
13531	SLU7_+_159846048.23-P1P2|SLU7_+_159846060.23-P1P2	SLU7			FALSE	0.763955	0.49		0.67
13532	MEIG1_-_15001578.23-P1P2|MEIG1_-_15001583.23-P1P2	MEIG1			FALSE	-0.264074	-1.35		0.05
13533	YPEL5_-_30369859.23-P1P2|YPEL5_-_30369815.23-P1P2	YPEL5			FALSE	-0.232919	1.82		0.07
13534	IFIT2_+_91061836.23-P1P2|IFIT2_+_91061847.23-P1P2	IFIT2			FALSE	0.298245	0.71		0.56
13535	KRTAP5-6_-_1718866.23-ENST00000382160.1|KRTAP5-6_+_1718849.23-ENST00000382160.1	KRTAP5-6			FALSE	-0.310463
13536	OR12D2_+_29364498.23-ENST00000383555.2|OR12D2_+_29364669.23-ENST00000383555.2	OR12D2			FALSE	0.304559
13537	GTF2A1L_-_48845034.23-P1P2|GTF2A1L_+_48845044.23-P1P2	GTF2A1L			FALSE	0.23142	0.21		0.97
13538	MADCAM1_-_489194.23-P1P2|MADCAM1_-_489246.23-P1P2	MADCAM1			FALSE	-0.196955	-1.01		0.74
13539	ZC2HC1A_-_79578337.23-P1P2|ZC2HC1A_-_79578331.23-P1P2	ZC2HC1A			FALSE	-0.250162	-0.51		0.48
13540	CEACAM18_-_51981834.23-P1P2|CEACAM18_-_51982047.23-P1P2	CEACAM18			FALSE	0.302993
13541	EBPL_+_50265555.23-P1P2|EBPL_+_50265571.23-P1P2	EBPL			FALSE	0.239077	-0.63	-0.16	0.51	0.7
13542	PRG4_-_186266010.23-P1P2|PRG4_+_186266025.23-P1P2	PRG4			FALSE	-0.313223
13543	IQCH_+_67547204.23-P1P2|IQCH_+_67547201.23-P1P2	IQCH			FALSE	-0.24557	-0.69		0.72
13544	ADORA2B_-_15848791.23-P1P2|ADORA2B_+_15848650.23-P1P2	ADORA2B			FALSE	-0.234273	-0.42	-0.86	0.14	0.55
13545	DHRS3_+_12678175.23-P1P2|DHRS3_+_12678114.23-P1P2	DHRS3			FALSE	0.232765	0.56		0.45
13546	AK9_+_110012406.23-P1P2|AK9_-_110012454.23-P1P2	AK9			FALSE	-0.269667	0.4		0.53
13547	LRP1_-_57522313.23-P1P2|LRP1_-_57522286.23-P1P2	LRP1			FALSE	-0.221614	-1.14	0.44	0.7	0.37
13548	PPP2R5C_+_102276673.23-P1P2|PPP2R5C_+_102276242.23-P1P2	PPP2R5C			FALSE	0.468166	-1.11	-1.35	0.01	0.12
13549	ARL6_-_97483565.23-P1P2|ARL6_+_97483472.23-P1P2	ARL6			FALSE	0.212275	0.22	-0.46	0.18	0.4
13550	CYTL1_-_5021102.23-P1P2|CYTL1_-_5021156.23-P1P2	CYTL1			FALSE	-0.215166	1		0.85
13551	NEMF_-_50319451.23-P1P2|NEMF_+_50319478.23-P1P2	NEMF			FALSE	-0.319015	-0.58		0.9
13552	C5orf45_+_179285792.23-P1P2|C5orf45_-_179285748.23-P1P2	C5orf45			FALSE	0.258319	1.86		0.14
13553	SYNPO2_+_119810081.23-ENST00000307142.4|SYNPO2_+_119809982.23-ENST00000307142.4	SYNPO2			FALSE	-0.240314
13554	PNCK_+_152939246.23-P1P2|PNCK_-_152939020.23-P1P2	PNCK			FALSE	0.251582	-1.45	1.88	0.05	0.67
13555	MLEC_-_121124969.23-P1|MLEC_-_121124994.23-P1	MLEC			FALSE	-0.21121	1		0.65
13556	IFNL2_+_39759538.23-ENST00000331982.5|IFNL2_+_39759541.23-ENST00000331982.5	IFNL2			FALSE	0.196973
13557	CCDC78_-_776828.23-P1P2|CCDC78_-_776428.23-P1P2	CCDC78			FALSE	-0.253453	1.29		0.14
13558	RORC_-_151804242.23-P1|RORC_+_151804199.23-P1	RORC			FALSE	0.276964	0.32		0.17
13559	PEX16_+_45939383.23-P1P2|PEX16_+_45939395.23-P1P2	PEX16			FALSE	0.238555	-0.62	-0.72	0.26	0.37
13560	CSAG1_-_151903292.23-P1P2|CSAG1_+_151903279.23-P1P2	CSAG1			FALSE	-0.265441	-2.06		0.16
13561	URM1_-_131133686.23-P1P2|URM1_-_131133683.23-P1P2	URM1			FALSE	-0.238609	2.18		0.85
13562	CCND3_-_41909437.23-P1P2|CCND3_+_41909133.23-P1P2	CCND3			FALSE	-0.231158	-0.7		0.36
13563	COL15A1_+_101706204.23-P1P2|COL15A1_+_101706183.23-P1P2	COL15A1			FALSE	-0.147483	0.55		0.92
13564	PHKA2_+_19002235.23-P1P2|PHKA2_+_19002149.23-P1P2	PHKA2			FALSE	0.210557	0.61	-0.03	0.06	0.86
13565	LOC388849_+_20138565.23-P1P2|LOC388849_+_20138556.23-P1P2	LOC388849			FALSE	0.209851
13566	C6orf222_+_36304616.23-P1P2|C6orf222_-_36304642.23-P1P2	C6orf222			FALSE	0.335511	-0.77		0.4
13567	PTRH2_+_57784762.23-P1P2|PTRH2_+_57784730.23-P1P2	PTRH2	MOM	0	TRUE	-0.273595	-0.38		0.25
13568	GBA_+_155211024.23-P1|GBA_-_155211054.23-P1	GBA			FALSE	0.537477	1.18	0.68	0.69	0.68
13569	SLC2A5_-_9129660.23-P1P2|SLC2A5_+_9129625.23-P1P2	SLC2A5			FALSE	0.341079
13570	PPP1R42_-_67940800.23-P1P2|PPP1R42_-_67940743.23-P1P2	PPP1R42			FALSE	0.284497	0.52		0.1
13571	SMCO2_+_27627539.23-P1P2|SMCO2_-_27627736.23-P1P2	SMCO2			FALSE	0.283154	-1.85		0.02
13572	WDR45_+_48937342.23-P1P2|WDR45_-_48937499.23-P1P2	WDR45			FALSE	0.127376	-1		0.13
13573	SOX2_-_181429716.23-P1P2|SOX2_+_181429802.23-P1P2	SOX2			FALSE	0.383367	1.4		0.16
13574	ZUFSP_+_116989749.23-P1P2|ZUFSP_-_116989894.23-P1P2	ZUFSP			FALSE	-0.313944	0.76		0.74
13575	KIAA1919_+_111580599.23-P1P2|KIAA1919_+_111580588.23-P1P2	KIAA1919			FALSE	0.210825	2.21		0.01
13576	FOXF2_-_1389833.23-P1P2|FOXF2_-_1390195.23-P1P2	FOXF2			FALSE	0.354429	0.64		0.75
13577	RSPO1_+_38100472.23-P1P2|RSPO1_+_38100504.23-P1P2	RSPO1			FALSE	0.288226	-0.52		0.61
13578	OTUD1_+_23728475.23-P1P2|OTUD1_-_23728052.23-P1P2	OTUD1			FALSE	0.225729	0.81		0.69
13579	TTLL13_+_90792721.23-P1P2|TTLL13_+_90792734.23-P1P2	TTLL13			FALSE	0.277809	0.47		0.73
13580	KRT5_-_52914131.23-P1P2|KRT5_-_52914123.23-P1P2	KRT5			FALSE	0.309059	-0.6		0.2
13581	FADS2_-_61595787.23-P1|FADS2_-_61595853.23-P1	FADS2			FALSE	0.195143	0.08	1.17	0.84	0.92
13582	NRIP3_-_9025620.23-P1P2|NRIP3_+_9025580.23-P1P2	NRIP3			FALSE	0.121912	0.25		0.89
13583	NWD1_-_16830833.23-P1P2|NWD1_-_16830822.23-P1P2	NWD1			FALSE	-0.247942
13584	C3orf52_-_111805313.23-P1P2|C3orf52_+_111805269.23-P1P2	C3orf52			FALSE	0.201555	0.82	-0.69	0.43	0.1
13585	RBPJL_-_43935529.23-P1P2|RBPJL_-_43935577.23-P1P2	RBPJL			FALSE	0.210786	-0.37		0.39
13586	CTNNA3_+_69425378.23-P1P2|CTNNA3_+_69425439.23-P1P2	CTNNA3			FALSE	0.363553	0.6		0.47
13587	IL17D_+_21277855.23-P1|IL17D_-_21277817.23-P1	IL17D			FALSE	0.089949	0.31		0.84
13588	MIB1_+_19320789.23-P1P2|MIB1_+_19320792.23-P1P2	MIB1			FALSE	0.310277	0.04		0.56
13589	TPPP3_-_67427361.23-P1P2|TPPP3_-_67427358.23-P1P2	TPPP3			FALSE	0.253794
13590	SH3PXD2B_+_171881504.23-P1P2|SH3PXD2B_+_171881508.23-P1P2	SH3PXD2B			FALSE	0.252452	-1.27		0.18
13591	MUC20_-_195447894.23-P1P2|MUC20_-_195447782.23-P1P2	MUC20			FALSE	0.183907	0.91		0.49
13592	HPCAL4_+_40157087.23-P1P2|HPCAL4_+_40157078.23-P1P2	HPCAL4			FALSE	-0.349966	-0.62		0.5
13593	FAM186B_-_49999355.23-P1P2|FAM186B_-_49999366.23-P1P2	FAM186B			FALSE	-0.227265
13594	HIST1H2BM_+_27782830.23-P1P2|HIST1H2BM_+_27782850.23-P1P2	HIST1H2BM			FALSE	0.235273	-0.69		0.3
13595	STC2_-_172755380.23-P1P2|STC2_+_172755363.23-P1P2	STC2			FALSE	0.24027	-0.72		0.99
13596	P2RY14_+_150996125.23-P1P2|P2RY14_+_150996073.23-P1P2	P2RY14			FALSE	-0.366001
13597	FOLR4_-_94038948.23-ENST00000440961.2|FOLR4_-_94038981.23-ENST00000440961.2	FOLR4			FALSE	-0.289183
13598	SOGA3_+_127837160.23-P1P2|SOGA3_-_127837103.23-P1P2	SOGA3			FALSE	0.286759
13599	MMP8_+_102595642.23-P1P2|MMP8_-_102595652.23-P1P2	MMP8			FALSE	-0.256203	-1.11	1.47	0.07	0.19
13600	PXN_-_120703482.23-P1P2|PXN_+_120703483.23-P1P2	PXN			FALSE	-0.256521	0.96		0.09
13601	ERGIC1_+_172261399.23-P1P2|ERGIC1_+_172261455.23-P1P2	ERGIC1			FALSE	0.190865	1.36		0.29
13602	ECI2_+_4135790.23-P1P2|ECI2_+_4135775.23-P1P2	ECI2	Matrix	Metabolism > Lipid metabolism > Fatty acid oxidation	TRUE	-0.268598	-0.49		0.34
13603	ALDH3B2_+_67442058.23-P1P2|ALDH3B2_+_67442070.23-P1P2	ALDH3B2			FALSE	-0.280506	-0.94		0.66
13604	MPV17_-_27545843.23-P1P2|MPV17_-_27545774.23-P1P2	MPV17	MIM	Small molecule transport	TRUE	0.237038	0.84		0.48
13605	MRPL47_+_179322214.23-P1P2|MRPL47_-_179322213.23-P1P2	MRPL47	Matrix	Mitochondrial central dogma > mtRNA metabolism > mtRNA granules | Mitochondrial central dogma > Translation > Mitochondrial ribosome	TRUE	0.357089	-4.59	-1.56	0.03	0.04
13606	PYGO2_-_154934240.23-P1P2|PYGO2_-_154934135.23-P1P2	PYGO2			FALSE	-0.293658	2.15		0.88
13607	PTBP3_-_115095889.23-P1P2|PTBP3_-_115095844.23-P1P2	PTBP3			FALSE	-0.141527	-0.91		0.44
13608	KIAA1804_-_233463538.23-P1P2|KIAA1804_+_233463529.23-P1P2	KIAA1804			FALSE	0.212004	-1.6	2.76	0.17	0.96
13609	RUSC2_-_35538911.23-P1|RUSC2_+_35538926.23-P1	RUSC2			FALSE	0.173873	1.09		0.04
13610	STX12_+_28099729.23-P1P2|STX12_+_28099746.23-P1P2	STX12			FALSE	-0.270662	-0.48		0.89
13611	RGS2_-_192778181.23-P1P2|RGS2_+_192778243.23-P1P2	RGS2			FALSE	-0.242853	0.17		0.75
13612	SDR42E2_-_22178324.23-ENST00000330898.4|SDR42E2_+_22178294.23-ENST00000330898.4	SDR42E2			FALSE	0.289742
13613	INSR_-_7294350.23-P1P2|INSR_-_7294287.23-P1P2	INSR			FALSE	-0.207688	-0.37	-1.19	0.87	0.37
13614	PSEN2_-_227058341.23-P1P2|PSEN2_-_227058350.23-P1P2	PSEN2			FALSE	0.187211	-0.21		0.41
13615	DDX18_-_118572337.23-P1P2|DDX18_-_118572348.23-P1P2	DDX18			FALSE	1.22271	-1.45		0.6
13616	GPI_+_34856115.23-P1P2|GPI_+_34856096.23-P1P2	GPI			FALSE	0.139029	4.56		0.28
13617	SSC5D_+_56000097.23-P1P2|SSC5D_+_55999908.23-P1P2	SSC5D			FALSE	-0.275385
13618	CNIH1_-_54908092.23-P1P2|CNIH1_-_54908051.23-P1P2	CNIH1			FALSE	-0.281874	0	-0.13	0.29	0.86
13619	C6orf132_-_42110598.23-P1P2|C6orf132_-_42110085.23-P1P2	C6orf132			FALSE	-0.228111	2.37		0.88
13620	NPIPA8_-_18430131.23-ENST00000525596.1|NPIPA8_+_18430206.23-ENST00000525596.1	NPIPA8			FALSE	0.275821
13621	GPR153_+_6321132.23-P1P2|GPR153_+_6321089.23-P1P2	GPR153			FALSE	-0.117879	0.57		0.22
13622	B4GALNT3_-_569148.23-P1P2|B4GALNT3_-_569342.23-P1P2	B4GALNT3			FALSE	0.255858	-1.16		0.07
13623	TTC9C_+_62495990.23-P1P2|TTC9C_-_62495951.23-P1P2	TTC9C			FALSE	0.264907	0.5		0.77
13624	MED16_+_893155.23-P1P2|MED16_+_893165.23-P1P2	MED16			FALSE	-0.349693	2.34		0.02
13625	WAS_-_48542230.23-P1P2|WAS_+_48542240.23-P1P2	WAS			FALSE	-0.274962	1.33		0.36
13626	TSHR_-_81422217.23-P1P2|TSHR_-_81421993.23-P1P2	TSHR			FALSE	0.18416	-0.91		0.79
13627	IRF2BPL_-_77494817.23-P1P2|IRF2BPL_-_77494822.23-P1P2	IRF2BPL			FALSE	0.1713	-1.55		0.3
13628	TMEM194B_+_191399412.23-P1P2|TMEM194B_-_191399419.23-P1P2	TMEM194B			FALSE	0.166002	0.89		0.31
13629	ROCK1_-_18691767.23-P1P2|ROCK1_-_18691698.23-P1P2	ROCK1			FALSE	-0.237993	0.1	0.69	0.71	0.43
13630	CTXN1_+_7990985.23-P1P2|CTXN1_+_7990780.23-P1P2	CTXN1			FALSE	-0.28334	0.29		0.85
13631	SMYD5_+_73441741.23-P1P2|SMYD5_+_73441401.23-P1P2	SMYD5			FALSE	0.188886	0.56		0.22
13632	APOBEC3H_-_39493307.23-P1P2|APOBEC3H_+_39493488.23-P1P2	APOBEC3H			FALSE	-0.214281
13633	DCDC2_-_24358151.23-P1P2|DCDC2_+_24357970.23-P1P2	DCDC2			FALSE	0.224379	0.49		0.15
13634	HIP1R_+_123320035.23-P1P2|HIP1R_-_123320047.23-P1P2	HIP1R			FALSE	-0.225607	1.02	-0.07	0.1	0.91
13635	KDM4C_-_6758103.23-P1P2|KDM4C_-_6758056.23-P1P2	KDM4C			FALSE	0.208128	-0.4		0.51
13636	DMRTB1_+_53925577.23-P1P2|DMRTB1_+_53925603.23-P1P2	DMRTB1			FALSE	-0.249123	-0.02		0.5
13637	DTX3L_+_122283253.23-P1P2|DTX3L_+_122283258.23-P1P2	DTX3L			FALSE	-0.369283	0.95		0.69
13638	SIGLEC15_+_43409102.23-P2|SIGLEC15_-_43409066.23-P2	SIGLEC15			FALSE	0.239301
13639	SLC13A5_-_6616576.23-P1P2|SLC13A5_+_6616368.23-P1P2	SLC13A5			FALSE	0.236317	-0.35		0.76
13640	CCBE1_-_57364578.23-P1P2|CCBE1_+_57364613.23-P1P2	CCBE1			FALSE	-0.191354
13641	BARX1_+_96717617.23-P1P2|BARX1_-_96717631.23-P1P2	BARX1			FALSE	-0.315609	0.52		0.37
13642	KCNJ11_-_17410861.23-P1P2|KCNJ11_-_17410851.23-P1P2	KCNJ11			FALSE	0.178079	-1.52	-2.46	0.96	0.03
13643	LDHC_-_18433955.23-P1P2|LDHC_+_18434083.23-P1P2	LDHC			FALSE	-0.255459	0.02	-0.46	0.75	0.59
13644	PITX3_+_104001211.23-P1P2|PITX3_-_104001245.23-P1P2	PITX3			FALSE	0.228571	-0.8		0.93
13645	DNAH11_-_21582703.23-P1P2|DNAH11_-_21582730.23-P1P2	DNAH11			FALSE	-0.247656	0.64		0.68
13646	PCDHGB5_+_140777604.23-P1P2|PCDHGB5_-_140777612.23-P1P2	PCDHGB5			FALSE	-0.279537
13647	NLRP7_+_55453085.23-P2|NLRP7_-_55453067.23-P2	NLRP7			FALSE	-0.304994	1.22		0.54
13648	ATP5E_-_57607036.23-P1P2|ATP5E_-_57607352.23-P1P2	ATP5E	MIM	OXPHOS > Complex V > CV subunits | OXPHOS > OXPHOS subunits	TRUE	-0.440235	-4.47	3.2	0.52	0.05
13649	RFPL4B_-_112668544.23-P1P2|RFPL4B_-_112668536.23-P1P2	RFPL4B			FALSE	-0.250438	-0.75		0.62
13650	CPEB1_-_83316370.23-ENST00000568128.1|CPEB1_+_83316438.23-ENST00000568128.1	CPEB1			FALSE	-0.202189	-2.29		0.03
13651	HIST1H2BC_-_26124168.23-P1P2|HIST1H2BC_-_26124187.23-P1P2	HIST1H2BC			FALSE	0.292626	-0.67		0.7
13652	DAGLB_+_6487556.23-ENST00000297056.6|DAGLB_+_6487553.23-ENST00000297056.6	DAGLB			FALSE	0.398631	0.55		0.99
13653	C5orf17_-_23951534.23-P1P2|C5orf17_-_23951548.23-P1P2	C5orf17			FALSE	-0.236834
13654	DOLPP1_+_131843452.23-P1P2|DOLPP1_-_131843622.23-P1P2	DOLPP1			FALSE	0.264857	-1.06	2.93	0.05	0.11
13655	ECHDC3_+_11784440.23-P1P2|ECHDC3_+_11784458.23-P1P2	ECHDC3	Matrix	0	TRUE	-0.229125	2.04	-1.71	0.25	0.08
13656	ZBTB22_-_33285471.23-P1P2|ZBTB22_+_33285457.23-P1P2	ZBTB22			FALSE	-0.337586	-0.26		0.45
13657	TBX10_+_67407216.23-P1P2|TBX10_+_67407204.23-P1P2	TBX10			FALSE	-0.196441	-0.75		0.34
13658	USP25_+_17102509.23-P1P2|USP25_+_17102316.23-P1P2	USP25			FALSE	-0.264521	-1.44		0.98
13659	KIF6_+_39693147.23-P1P2|KIF6_+_39693151.23-P1P2	KIF6			FALSE	-0.216719	1.15	-0.3	0.36	0.83
13660	GRIN2A_+_10276522.23-P1P2|GRIN2A_+_10276682.23-P1P2	GRIN2A			FALSE	-0.239452	-1.04		0.63
13661	ITGAD_-_31404691.23-P1P2|ITGAD_+_31404610.23-P1P2	ITGAD			FALSE	0.230769
13662	ANGPT4_+_896929.23-P1P2|ANGPT4_+_896968.23-P1P2	ANGPT4			FALSE	0.21314
13663	TMPRSS11B_+_69111247.23-P1P2|TMPRSS11B_-_69111312.23-P1P2	TMPRSS11B			FALSE	-0.230236	-0.96		0.35
13664	SLC16A8_-_38480095.23-P1P2|SLC16A8_-_38480088.23-P1P2	SLC16A8			FALSE	0.273011	-0.47	1.75	0.28	0.03
13665	DCBLD1_-_117803842.23-P1P2|DCBLD1_-_117803866.23-P1P2	DCBLD1			FALSE	0.109097	-0.51		0.89
13666	GALNT12_-_101569988.23-P1P2|GALNT12_+_101569937.23-P1P2	GALNT12			FALSE	-0.310513	0.09		0.92
13667	C5orf24_+_134181678.23-P1P2|C5orf24_-_134181671.23-P1P2	C5orf24			FALSE	0.287853	-0.5		0.27
13668	OR52W1_+_6220392.23-ENST00000311352.2|OR52W1_+_6220419.23-ENST00000311352.2	OR52W1			FALSE	-0.319264
13669	TNFRSF11B_-_119964083.23-P1P2|TNFRSF11B_-_119964097.23-P1P2	TNFRSF11B			FALSE	0.242259	-0.32		0.51
13670	HDAC1_+_32758190.23-P1P2|HDAC1_-_32757796.23-P1P2	HDAC1			FALSE	0.202684	2		0.01
13671	ATF5_+_50432696.23-P1P2|ATF5_+_50432424.23-P1P2	ATF5			FALSE	-0.941197	-0.29		0.51
13672	PCDHB13_+_140593970.23-ENST00000341948.4|PCDHB13_-_140593987.23-ENST00000341948.4	PCDHB13			FALSE	-0.3084	0		0.99
13673	TNFSF13_+_7462029.23-P1P2|TNFSF13_+_7462347.23-P1P2	TNFSF13			FALSE	-0.23397	-0.39		0.47
13674	XRCC4_-_82373434.23-P1P2|XRCC4_-_82373452.23-P1P2	XRCC4			FALSE	0.204374	-0.9		0.53
13675	DGCR14_+_19132159.23-P1P2|DGCR14_-_19132197.23-P1P2	DGCR14			FALSE	0.313534	0.87		0.38
13676	FGF1_+_142065593.23-P1P2|FGF1_-_142065582.23-P1P2	FGF1			FALSE	-0.307679	0.98		0.26
13677	TMBIM1_+_219157193.23-P1P2|TMBIM1_+_219157217.23-P1P2	TMBIM1			FALSE	0.43811	0.74		0.16
13678	S100G_-_16668520.23-P1P2|S100G_+_16668322.23-P1P2	S100G			FALSE	-0.284559	0.72	1.86	0.48	0.3
13679	MID1IP1_+_38663591.23-P1P2|MID1IP1_+_38663573.23-P1P2	MID1IP1			FALSE	-0.207693	1	-0.24	0.35	0.13
13680	ZNF343_+_2489539.23-P1P2|ZNF343_-_2489551.23-P1P2	ZNF343			FALSE	-0.269245	-1.8		0.08
13681	NEUROD1_+_182545238.23-P1P2|NEUROD1_+_182545204.23-P1P2	NEUROD1			FALSE	0.112987	0.31		0.5
13682	MAMDC2_+_72658830.23-P1P2|MAMDC2_-_72658789.23-P1P2	MAMDC2			FALSE	0.219462
13683	GAK_-_926017.23-P1P2|GAK_+_926096.23-P1P2	GAK			FALSE	-0.196103	-0.42	0.22	0.16	0.38
13684	ZDHHC12_-_131486364.23-P1P2|ZDHHC12_+_131486304.23-P1P2	ZDHHC12			FALSE	-0.23046	0.45		0.74
13685	FAM227B_-_49912974.23-P1P2|FAM227B_-_49912966.23-P1P2	FAM227B			FALSE	-0.262346	0.69		0.57
13686	ZNF697_-_120190725.23-P1P2|ZNF697_-_120190892.23-P1P2	ZNF697			FALSE	-0.252339	0.72		0.79
13687	ZNF280D_-_57025668.23-P1P2|ZNF280D_-_57025673.23-P1P2	ZNF280D			FALSE	0.206629	-0.54		0.58
13688	NUDT8_-_67397375.23-P1P2|NUDT8_+_67397360.23-P1P2	NUDT8	Matrix	Metabolism > Metals and cofactors > Coenzyme A metabolism	TRUE	-0.282843	-0.47	-0.17	0.21	0.88
13689	FAM101B_+_295657.23-P1P2|FAM101B_+_295612.23-P1P2	FAM101B			FALSE	0.342919	0.08		0.86
13690	DHCR7_+_71159363.23-P1P2|DHCR7_+_71159406.23-P1P2	DHCR7			FALSE	-0.267405	-0.28	0.01	0.39	0.09
13691	ANKRD45_+_173638942.23-P1P2|ANKRD45_+_173638762.23-P1P2	ANKRD45			FALSE	-0.225095	-0.14		0.58
13692	C7orf60_-_112579895.23-P1P2|C7orf60_+_112579854.23-P1P2	C7orf60			FALSE	-0.322023	-0.63		0.7
13693	CCDC117_-_29168733.23-P1P2|CCDC117_-_29168723.23-P1P2	CCDC117			FALSE	0.185885	0.54		0.58
13694	UCN3_+_5406974.23-P1P2|UCN3_+_5406978.23-P1P2	UCN3			FALSE	0.243005
13695	PDGFB_-_39639926.23-P2|PDGFB_-_39639896.23-P2	PDGFB			FALSE	-0.19353	0.33		0.98
13696	SMCO3_-_14967101.23-P1P2|SMCO3_-_14966874.23-P1P2	SMCO3			FALSE	0.210537
13697	TIA1_+_70475684.23-P1P2|TIA1_-_70475758.23-P1P2	TIA1			FALSE	-0.273695	0.84		0.07
13698	RAB8B_+_63481787.23-P1P2|RAB8B_+_63481798.23-P1P2	RAB8B			FALSE	0.21932	0.78	-0.25	0.73	0.9
13699	AWAT2_+_69269786.23-P1P2|AWAT2_-_69269772.23-P1P2	AWAT2			FALSE	-0.326896	0.16		0.88
13700	CXorf65_-_70326520.23-P1P2|CXorf65_-_70326507.23-P1P2	CXorf65			FALSE	-0.256449	-0.29		0.65
13701	OSBP_+_59383170.23-P1P2|OSBP_-_59383167.23-P1P2	OSBP			FALSE	-0.266187	0.71		0.34
13702	NALCN_-_102068791.23-P1P2|NALCN_-_102068794.23-P1P2	NALCN			FALSE	-0.216468	-1.73		0.45
13703	OSBPL2_-_60813639.23-P1P2|OSBPL2_+_60813816.23-P1P2	OSBPL2			FALSE	-0.127289	0.8	0.76	0.45	0.27
13704	OR10J1_-_159409533.23-ENST00000423932.3|OR10J1_+_159409814.23-ENST00000423932.3	OR10J1			FALSE	0.211912
13705	HAVCR2_-_156536535.23-ENST00000307851.4|HAVCR2_+_156536563.23-ENST00000307851.4	HAVCR2			FALSE	0.327505	0.24		0.41
13706	C19orf81_-_51161776.23-P1P2|C19orf81_-_51161830.23-P1P2	C19orf81			FALSE	0.202331	1.81		0.05
13707	C11orf71_+_114271131.23-P1P2|C11orf71_+_114271196.23-P1P2	C11orf71			FALSE	0.218739	0.9		0.26
13708	C16orf91_+_1470729.23-P1P2|C16orf91_+_1470677.23-P1P2	C16orf91	IMS	0	TRUE	0.202746	-0.38		0.19
13709	WWP1_-_87354994.23-P1P2|WWP1_+_87355304.23-P1P2	WWP1			FALSE	-0.239106	-0.9		0.18
13710	SERINC5_+_79551858.23-P1P2|SERINC5_+_79551830.23-P1P2	SERINC5			FALSE	0.214706	0.99		0.33
13711	C1orf51_-_150255008.23-P1P2|C1orf51_-_150254957.23-P1P2	C1orf51			FALSE	-0.225808
13712	C8B_+_57431643.23-P1P2|C8B_-_57431651.23-P1P2	C8B			FALSE	0.229145	0.34	-0.92	0.6	0.17
13713	HSD3B1_-_120049929.23-P1P2|HSD3B1_+_120050066.23-P1P2	HSD3B1			FALSE	0.317064	1.86		0.05
13714	FHIT_-_61236914.23-P1P2|FHIT_+_61237050.23-P1P2	FHIT	Matrix	Metabolism > Nucleotide metabolism > Nucleotide synthesis and processing	TRUE	0.175643	0.43		0.48
13715	CCIN_+_36169457.23-P1P2|CCIN_+_36169418.23-P1P2	CCIN			FALSE	0.22522	0.6		0.56
13716	FAM46A_+_82462359.23-P1P2|FAM46A_-_82462346.23-P1P2	FAM46A			FALSE	-0.195655	-1.12		0.24
13717	AMMECR1L_+_128643208.23-P1P2|AMMECR1L_-_128643556.23-P1P2	AMMECR1L			FALSE	-0.204801	0.38		0.27
13718	DISP1_+_223101802.23-ENST00000284476.6|DISP1_+_223101798.23-ENST00000284476.6	DISP1			FALSE	-0.219096	0.12	-0.8	0.75	0.17
13719	KIAA1737_-_77564714.23-P1P2|KIAA1737_-_77564801.23-P1P2	KIAA1737			FALSE	-0.257307	0.59		0.7
13720	DYNC2LI1_-_44001230.23-P1P2|DYNC2LI1_+_44001244.23-P1P2	DYNC2LI1			FALSE	0.288698	-0.33		0.39
13721	CACHD1_+_64935988.23-P1P2|CACHD1_+_64935985.23-P1P2	CACHD1			FALSE	0.217975	1.19		0.5
13722	LACRT_-_55028436.23-P1P2|LACRT_-_55028331.23-P1P2	LACRT			FALSE	-0.239121
13723	ZNF572_-_125985579.23-P1P2|ZNF572_+_125985607.23-P1P2	ZNF572			FALSE	0.20248	0.24		0.84
13724	HS1BP3_-_20850830.23-P1P2|HS1BP3_+_20850790.23-P1P2	HS1BP3			FALSE	-0.229905	0.46		0.51
13725	SLITRK6_+_86373475.23-P1P2|SLITRK6_+_86373472.23-P1P2	SLITRK6			FALSE	-0.430738
13726	FGF6_-_4554936.23-P1P2|FGF6_-_4554943.23-P1P2	FGF6			FALSE	-0.264098	1.13		0.53
13727	RNF128_-_105969959.23-P1P2|RNF128_+_105969998.23-P1P2	RNF128			FALSE	0.17747	-0.48		0.69
13728	ITGB1_+_33247123.23-P1P2|ITGB1_+_33247162.23-P1P2	ITGB1			FALSE	-0.127197	1.13		0.07
13729	PYDC2_-_191179089.23-ENST00000518817.1|PYDC2_+_191179051.23-ENST00000518817.1	PYDC2			FALSE	0.30272
13730	FGFBP1_-_15939960.23-P1P2|FGFBP1_-_15939957.23-P1P2	FGFBP1			FALSE	0.194624	2.08		0		TRUE
13731	AFP_-_74301991.23-P1|AFP_-_74301988.23-P1	AFP			FALSE	0.350477	0.25		0.65
13732	IL17RC_+_9959008.23-P1P2|IL17RC_+_9958827.23-P1P2	IL17RC			FALSE	0.294963	1.66		0.13
13733	SNAPIN_+_153631238.23-P1P2|SNAPIN_-_153631252.23-P1P2	SNAPIN			FALSE	-0.277995	-0.79		0.45
13734	XPO1_+_61765301.23-P1P2|XPO1_+_61765384.23-P1P2	XPO1			FALSE	0.759903	0.39	-0.46	0.4	0.34
13735	ZNF655_+_99156299.23-P1P2|ZNF655_+_99156296.23-P1P2	ZNF655			FALSE	0.207999	-0.76		0.36
13736	MSLN_-_811153.23-P1P2|MSLN_-_811145.23-P1P2	MSLN			FALSE	0.23324	1.26		0.08
13737	GZMB_+_25103382.23-P1P2|GZMB_-_25103391.23-P1P2	GZMB			FALSE	0.18868	-0.55	2.34	0.74	0.08
13738	MTFP1_-_30821811.23-P1P2|MTFP1_-_30821835.23-P1P2	MTFP1	Membrane	Mitochondrial dynamics and surveillance > Fission	TRUE	0.206743	1.6	0.38	0.29	0.88
13739	PDP2_-_66914511.23-P1P2|PDP2_-_66914468.23-P1P2	PDP2	Matrix	Metabolism > Carbohydrate metabolism > Pyruvate metabolism	TRUE	0.240171	-2.17	-0.29	0.04	0.82
13740	S100A2_-_153537989.23-P1P2|S100A2_+_153537932.23-P1P2	S100A2			FALSE	0.239624	-0.44	1.55	0.75	0.13
13741	C10orf71_+_50507295.23-P1P2|C10orf71_+_50507255.23-P1P2	C10orf71			FALSE	0.260208	-1.44		0.31
13742	RALB_-_121010389.23-P1P2|RALB_-_121010407.23-P1P2	RALB			FALSE	-0.285976	1.34		0.07
13743	HNMT_+_138722071.23-P1P2|HNMT_-_138722142.23-P1P2	HNMT			FALSE	0.317288	1.75	-4.06	0.44	0.86
13744	BCL6_-_187463200.23-P1P2|BCL6_-_187463123.23-P1P2	BCL6			FALSE	0.239475	-1.7		0.24
13745	SLC35G2_+_136537951.23-P1P2|SLC35G2_+_136537984.23-P1P2	SLC35G2			FALSE	0.165025	1.31		0.14
13746	SEC24C_+_75504178.23-P1P2|SEC24C_-_75504165.23-P1P2	SEC24C			FALSE	0.255733	0.22		0.57
13747	ZNF621_+_40566462.23-P1P2|ZNF621_+_40566448.23-P1P2	ZNF621			FALSE	0.206592	0.42		0.81
13748	IL6R_-_154378088.23-P1P2|IL6R_+_154378078.23-P1P2	IL6R			FALSE	-0.259681	-1.62	1.54	0.11	0.56
13749	GPRASP2_-_101967408.23-P1P2|GPRASP2_-_101967426.23-P1P2	GPRASP2			FALSE	-0.245878	0.9		0.14
13750	CCDC84_-_118868873.23-P1P2|CCDC84_-_118868904.23-P1P2	CCDC84			FALSE	-0.298157	-0.43		0.37
13751	SPOCK3_+_168155611.23-P1P2|SPOCK3_-_168155434.23-P1P2	SPOCK3			FALSE	0.192814
13752	ZIM2_+_57352081.23-P1P2|ZIM2_+_57352032.23-P1P2	ZIM2			FALSE	0.282608	2.07		0.09
13753	SETD4_-_37432606.23-P1P2|SETD4_-_37432626.23-P1P2	SETD4			FALSE	0.233182	-0.62		0.31
13754	CD48_+_160681557.23-P1P2|CD48_+_160681561.23-P1P2	CD48			FALSE	0.234279	0.71	0.22	0.19	0.68
13755	ICA1_+_8302192.23-P1P2|ICA1_+_8301321.23-P1P2	ICA1			FALSE	0.385629	-1.28		0.13
13756	C1orf216_-_36184421.23-P1P2|C1orf216_+_36184449.23-P1P2	C1orf216			FALSE	0.178492	1.22		0.28
13757	COX4I1_-_85833335.23-P1P2|COX4I1_-_85833332.23-P1P2	COX4I1	MIM	OXPHOS > Complex IV > CIV subunits | OXPHOS > OXPHOS subunits	TRUE	0.228345	0.2		0.98
13758	IFNA16_-_21216950.23-ENST00000380216.1|IFNA16_-_21217077.23-ENST00000380216.1	IFNA16			FALSE	0.232066	0.05		0.33
13759	OR4A15_+_55135397.23-ENST00000314706.3|OR4A15_+_55135421.23-ENST00000314706.3	OR4A15			FALSE	0.336704
13760	CCDC71_+_49203738.23-P1P2|CCDC71_+_49203735.23-P1P2	CCDC71			FALSE	-0.27638	0.63		0.78
13761	USP6NL_+_11574297.23-ENST00000277575.5|USP6NL_-_11574304.23-ENST00000277575.5	USP6NL			FALSE	0.2047	1.41		0.08
13762	PTPRZ1_+_121513259.23-P1P2|PTPRZ1_-_121513222.23-P1P2	PTPRZ1			FALSE	0.244124	0.44	1	0.92	0.07
13763	ZNF813_+_53971361.23-P1P2|ZNF813_+_53971343.23-P1P2	ZNF813			FALSE	0.207489	0.67		0.4
13764	PYGM_-_64527415.23-P1P2|PYGM_-_64527403.23-P1P2	PYGM			FALSE	-0.211389	1.7	0.21	0.05	0.19
13765	AARSD1_-_41116425.23-P1|AARSD1_+_41116412.23-P1	AARSD1			FALSE	-0.270811	0.66		0.47
13766	SULT1C2_-_108905261.23-P1P2|SULT1C2_-_108905243.23-P1P2	SULT1C2			FALSE	-0.256372	-0.46		0.63
13767	IL4R_+_27325289.23-P1P2|IL4R_-_27325333.23-P1P2	IL4R			FALSE	0.221953	1.09		0.91
13768	C12orf29_+_88429361.23-P1P2|C12orf29_-_88429355.23-P1P2	C12orf29			FALSE	-0.191297	-0.58		0.05
13769	HOXA6_+_27190488.23-P1P2|HOXA6_-_27190400.23-P1P2	HOXA6			FALSE	-0.252083	-0.17		0.5
13770	AMN_+_103395231.23-P2|AMN_-_103395024.23-P2	AMN			FALSE	0.176739	0	-0.91	0.82	0.13
13771	PIH1D1_+_49955042.23-P1P2|PIH1D1_-_49954876.23-P1P2	PIH1D1			FALSE	-0.245354	0.9		0.23
13772	UGDH_+_39529031.23-P1P2|UGDH_-_39529023.23-P1P2	UGDH			FALSE	-0.317722	-0.87	-0.32	0.48	0.75
13773	TXLNA_-_32645351.23-P1P2|TXLNA_-_32645372.23-P1P2	TXLNA			FALSE	0.175193	-1.53		0.16
13774	ZNF345_-_37341819.23-P1P2|ZNF345_-_37341832.23-P1P2	ZNF345			FALSE	-0.21931	-2.38		0.28
13775	ZNF486_-_20278048.23-P1P2|ZNF486_-_20278475.23-P1P2	ZNF486			FALSE	-0.234696	0.08		0.54
13776	MIF4GD_+_73267092.23-P1P2|MIF4GD_-_73267150.23-P1P2	MIF4GD			FALSE	-0.237784	0.53		0.96
13777	KRTAP20-3_+_32015271.23-ENST00000382826.2|KRTAP20-3_+_32015286.23-ENST00000382826.2	KRTAP20-3			FALSE	0.25459
13778	IL2RB_+_37545910.23-P1P2|IL2RB_+_37545900.23-P1P2	IL2RB			FALSE	0.202495	0.37	1.25	0.63	0.06
13779	GPLD1_+_24495537.23-P1P2|GPLD1_+_24495477.23-P1P2	GPLD1			FALSE	-0.219563	-1.68		0.04
13780	HORMAD2_+_30476509.23-P1P2|HORMAD2_-_30476485.23-P1P2	HORMAD2			FALSE	0.227074
13781	PITX1_-_134369888.23-P1P2|PITX1_-_134369898.23-P1P2	PITX1			FALSE	0.203822	-1.99		0.06
13782	ZNF274_+_58694488.23-P1P2|ZNF274_+_58694473.23-P1P2	ZNF274			FALSE	0.257101	1.2		0.25
13783	PAIP1_-_43557120.23-P1P2|PAIP1_-_43557066.23-P1P2	PAIP1			FALSE	0.177329	-2.61		0.03
13784	CYP46A1_-_100151011.23-P1P2|CYP46A1_+_100150837.23-P1P2	CYP46A1			FALSE	0.202085	-1.42		0.15
13785	RNF214_+_117103433.23-P1P2|RNF214_+_117103759.23-P1P2	RNF214			FALSE	0.230562	1.15		0.41
13786	RPGR_-_38186672.23-P1P2|RPGR_-_38186677.23-P1P2	RPGR			FALSE	-0.202273	0.96		0.37
13787	ZRSR2_+_15808666.23-P1P2|ZRSR2_+_15808801.23-P1P2	ZRSR2			FALSE	0.270749	0.53		0.42
13788	VWC2_+_49813318.23-P1P2|VWC2_+_49813242.23-P1P2	VWC2			FALSE	0.288698
13789	ADAM9_-_38854499.23-P1P2|ADAM9_-_38854561.23-P1P2	ADAM9			FALSE	-0.224046	1.79		0.24
13790	RAP2C_+_131353248.23-P1P2|RAP2C_+_131353204.23-P1P2	RAP2C			FALSE	0.24748	1.13		0.06
13791	ZNF57_+_2900970.23-P1P2|ZNF57_+_2900976.23-P1P2	ZNF57			FALSE	0.207141	1.3		0.28
13792	S100A7_-_153432782.23-P1P2|S100A7_-_153432779.23-P1P2	S100A7			FALSE	-0.23081	0.63	1.58	0.45	0.81
13793	SLC26A8_-_35992327.23-P1P2|SLC26A8_+_35992319.23-P1P2	SLC26A8			FALSE	-0.207546
13794	LINGO1_-_77925272.23-P1P2|LINGO1_-_77925268.23-P1P2	LINGO1			FALSE	0.189396	1.18		0.72
13795	CHRM4_+_46408115.23-P1P2|CHRM4_+_46408103.23-P1P2	CHRM4			FALSE	0.225471	-0.48	-0.82	0.99	0.33
13796	KLK8_-_51504529.23-P1P2|KLK8_+_51504812.23-P1P2	KLK8			FALSE	-0.22373	1.35		0.1
13797	RNF135_+_29298116.23-P1P2|RNF135_+_29298113.23-P1P2	RNF135			FALSE	0.217766	-3.06		0.52
13798	ZAP70_+_98330099.23-P1P2|ZAP70_+_98330268.23-P1P2	ZAP70			FALSE	0.298792	-1.48	0.11	0.04	0.89
13799	EFCAB6_-_44208125.23-P1P2|EFCAB6_-_44207963.23-P1P2	EFCAB6			FALSE	0.168878	-0.8		0.45
13800	KLHDC8B_-_49209072.23-P1P2|KLHDC8B_-_49209080.23-P1P2	KLHDC8B			FALSE	0.203059	1.85		0.34
13801	FHL1_-_135279221.23-P1P2|FHL1_-_135279260.23-P1P2	FHL1			FALSE	0.24032	-0.59		0.31
13802	CTNND2_-_11903870.23-ENST00000304623.8|CTNND2_-_11903934.23-ENST00000304623.8	CTNND2			FALSE	0.253794	0.31		0.16
13803	KLHL34_-_21676409.23-P1P2|KLHL34_-_21676374.23-P1P2	KLHL34			FALSE	0.17792	1.26		0.91
13804	DMXL2_+_51914912.23-P1P2|DMXL2_+_51914901.23-P1P2	DMXL2			FALSE	-0.227688	-2.39		0.06
13805	SSBP3_+_54872054.23-P1P2|SSBP3_+_54872057.23-P1P2	SSBP3			FALSE	-0.255367	0.28		0.56
13806	FABP2_+_120243232.23-P1P2|FABP2_+_120243274.23-P1P2	FABP2			FALSE	-0.241692	0.66		0.71
13807	ROPN1B_-_125694481.23-P1P2|ROPN1B_+_125694608.23-P1P2	ROPN1B			FALSE	0.349954
13808	CACNG4_-_64960881.23-P1P2|CACNG4_+_64960835.23-P1P2	CACNG4			FALSE	0.221023
13809	ATP1A3_+_42498357.23-P1P2|ATP1A3_+_42498353.23-P1P2	ATP1A3			FALSE	0.344237	-0.29		0.45
13810	TMED5_-_93645919.23-P1P2|TMED5_-_93645916.23-P1P2	TMED5			FALSE	-0.232377	-0.49	0.55	0.44	0.68
13811	ST5_+_8832087.23-P1P2|ST5_-_8832127.23-P1P2	ST5			FALSE	-0.314689	0.41		0.55
13812	HAVCR1_-_156486094.23-P1P2|HAVCR1_+_156486104.23-P1P2	HAVCR1			FALSE	0.241066	1.42		0.21
13813	RMND5B_-_177558064.23-P1P2|RMND5B_-_177558036.23-P1P2	RMND5B			FALSE	0.17176	0.57		0.3
13814	KCNH8_-_19190008.23-P1P2|KCNH8_+_19190063.23-P1P2	KCNH8			FALSE	-0.22555	-3.19		0.64
13815	SMIM22_+_4845677.23-P1P2|SMIM22_+_4845763.23-P1P2	SMIM22			FALSE	0.156182
13816	CCDC87_-_66360476.23-P1P2|CCDC87_+_66360479.23-P1P2	CCDC87			FALSE	-0.223477	-0.7		0.47
13817	PF4_-_74847724.23-P1P2|PF4_-_74847656.23-P1P2	PF4			FALSE	0.169296	-0.35		0.76
13818	NUGGC_-_27941401.23-P1P2|NUGGC_+_27941371.23-P1P2	NUGGC			FALSE	-0.286224	-1.62		0.12
13819	FFAR2_-_35939418.23-P1P2|FFAR2_+_35939234.23-P1P2	FFAR2			FALSE	0.214363	-1.82		0.35
13820	NR5A1_-_127269627.23-P1P2|NR5A1_+_127269680.23-P1P2	NR5A1			FALSE	0.203429	-0.85		0.83
13821	TXLNB_-_139613151.23-P1P2|TXLNB_-_139613168.23-P1P2	TXLNB			FALSE	-0.289332
13822	OPA3_+_46088015.23-P1|OPA3_+_46087997.23-P1	OPA3	MOM	0	TRUE	0.247256	-0.57	0.09	0.78	0.99
13823	GDF15_-_18497023.23-P1P2|GDF15_-_18497019.23-P1P2	GDF15			FALSE	0.408526	0.5		0.45
13824	MTNR1A_+_187476505.23-P1P2|MTNR1A_+_187476511.23-P1P2	MTNR1A			FALSE	0.25638	-0.31	1.67	0.33	0.02
13825	ZNF598_+_2059741.23-P1P2|ZNF598_+_2059762.23-P1P2	ZNF598			FALSE	0.233212	-0.45		0		TRUE
13826	NUDT14_-_105647568.23-P1P2|NUDT14_-_105647550.23-P1P2	NUDT14			FALSE	-0.190211	0.99		0.67
13827	CHRNA4_+_61992566.23-P1P2|CHRNA4_-_61992667.23-P1P2	CHRNA4			FALSE	-0.162449	1.42	-0.48	0.54	0.66
13828	CNBD1_+_87878726.23-P1P2|CNBD1_+_87878707.23-P1P2	CNBD1			FALSE	0.352192
13829	CD82_-_44587241.23-P1P2|CD82_-_44587232.23-P1P2	CD82			FALSE	-0.24027	0.39		0.9
13830	HBB_-_5248035.23-P1|HBB_-_5248038.23-P1	HBB			FALSE	-0.226514	1.43	-0.58	0.89	0.47
13831	C19orf73_+_49622295.23-P1P2|C19orf73_-_49622341.23-P1P2	C19orf73			FALSE	-0.193674	1.13		0.16
13832	GPR89A_-_145826754.23-ENST00000313835.9|GPR89A_+_145826745.23-ENST00000313835.9	GPR89A			FALSE	-0.249918	0.19	0.6	0.32	0.89
13833	FAM127B_+_134186130.23-P1P2|FAM127B_+_134186125.23-P1P2	FAM127B			FALSE	0.151096	0.81		0.86
13834	DEC1_-_117904142.23-ENST00000374016.1|DEC1_-_117904156.23-ENST00000374016.1	2025-12-01			FALSE	0.227353
13835	BMP1_+_22022981.23-P1P2|BMP1_+_22022879.23-P1P2	BMP1			FALSE	-0.209057	0.76		0.36
13836	VGF_-_100808789.23-P1P2|VGF_+_100808593.23-P1P2	VGF			FALSE	-0.250579	0.69	-0.42	0.28	0.19
13837	ZNF177_-_9473967.23-P2|ZNF177_+_9473895.23-P2	ZNF177			FALSE	-0.272104	1		0.11
13838	TMC5_+_19429211.23-P1P2|TMC5_-_19429282.23-P1P2	TMC5			FALSE	-0.256382	-1.84		0.23
13839	NDUFA4L2_-_57630857.23-P1P2|NDUFA4L2_+_57630864.23-P1P2	NDUFA4L2			FALSE	0.262272	1.13	-1.6	0.79	0.17
13840	ZCCHC4_+_25314634.23-P1P2|ZCCHC4_+_25314650.23-P1P2	ZCCHC4			FALSE	-0.264347	1.69	-1.01	0.28	0.12
13841	SLC28A2_-_45544476.23-P1P2|SLC28A2_-_45544486.23-P1P2	SLC28A2			FALSE	0.211594
13842	FAM208A_-_56717207.23-P1P2|FAM208A_-_56717057.23-P1P2	FAM208A			FALSE	0.419812	-0.77		0.61
13843	PRSS51_-_10405071.23-P1P2|PRSS51_+_10405096.23-P1P2	PRSS51			FALSE	0.194057
13844	TINAGL1_-_32042149.23-P1P2|TINAGL1_+_32042180.23-P1P2	TINAGL1			FALSE	0.170967	-0.83		0.83
13845	JAG1_+_10654608.23-P1P2|JAG1_+_10654631.23-P1P2	JAG1			FALSE	-0.327219	-1.56		0.93
13846	STK35_-_2083549.23-P1P2|STK35_-_2083620.23-P1P2	STK35			FALSE	0.170047	-0.6	0.03	0.34	0.18
13847	ULK4_+_42003532.23-P1P2|ULK4_+_42003537.23-P1P2	ULK4			FALSE	0.231097	-0.48	1.43	0.68	0.72
13848	PKDREJ_-_46659198.23-P1P2|PKDREJ_-_46659206.23-P1P2	PKDREJ			FALSE	0.251855
13849	ERVFRD-1_-_11111900.23-P1P2|ERVFRD-1_+_11111645.23-P1P2	ERVFRD-1			FALSE	-0.220506	-1.91		0.04
13850	SBK1_+_28303849.23-P1P2|SBK1_-_28304002.23-P1P2	SBK1			FALSE	-0.137865	0.97	-0.41	0.44	0.83
13851	SPRY3_+_154997532.23-P1P2|SPRY3_+_154997506.23-P1P2	SPRY3			FALSE	-0.305541
13852	OR5AK2_+_56756386.23-ENST00000326855.2|OR5AK2_-_56756398.23-ENST00000326855.2	OR5AK2			FALSE	0.291607
13853	ZP4_+_238053942.23-P1P2|ZP4_+_238053976.23-P1P2	ZP4			FALSE	-0.243233
13854	STMN3_-_62284747.23-P1P2|STMN3_-_62284573.23-P1P2	STMN3			FALSE	-0.204941	0.87		0.74
13855	CCDC81_+_86106415.23-P1P2|CCDC81_+_86106478.23-P1P2	CCDC81			FALSE	-0.227419	1.84		0.04
13856	NPTX1_+_78450353.23-P1P2|NPTX1_+_78450380.23-P1P2	NPTX1			FALSE	0.197488	1.01		0.39
13857	TUSC2_+_50365608.23-P1P2|TUSC2_+_50365592.23-P1P2	TUSC2			FALSE	0.190132	0.8		0.27
13858	VLDLR_+_2621832.23-P1P2|VLDLR_+_2621803.23-P1P2	VLDLR			FALSE	-0.217734	1.56		0.07
13859	FAM150B_+_288685.23-P1P2|FAM150B_+_288612.23-P1P2	FAM150B			FALSE	-0.21698
13860	RDH14_-_18741934.23-P1P2|RDH14_+_18741900.23-P1P2	RDH14	Membrane	Metabolism > Vitamin metabolism > Vitamin A metabolism	TRUE	-0.526525	1.67	-0.29	0.77	0.21
13861	DNAH12_+_57530026.23-P1P2|DNAH12_-_57530020.23-P1P2	DNAH12			FALSE	-0.236551	-0.28	-1.15	0.91	0.65
13862	BCL2L12_-_50169274.23-P1P2|BCL2L12_-_50169295.23-P1P2	BCL2L12			FALSE	0.296554	1.23		0.85
13863	RSPO4_+_982943.23-P1P2|RSPO4_-_982961.23-P1P2	RSPO4			FALSE	0.241961
13864	CACNG8_+_54466209.23-P1|CACNG8_+_54466206.23-P1	CACNG8			FALSE	0.199245
13865	TIMD4_+_156390221.23-P1|TIMD4_-_156390011.23-P1	TIMD4			FALSE	0.200389
13866	KRTAP27-1_-_31709968.23-ENST00000382835.2|KRTAP27-1_+_31709915.23-ENST00000382835.2	KRTAP27-1			FALSE	0.240494
13867	C1orf64_-_16330822.23-P1P2|C1orf64_+_16330747.23-P1P2	C1orf64			FALSE	0.220735	-1.42		0.9
13868	FSCN3_-_127233809.23-P1P2|FSCN3_-_127233859.23-P1P2	FSCN3			FALSE	0.269581	0.17	0.95	1	0.19
13869	ATF6B_-_32095947.23-P1P2|ATF6B_+_32095825.23-P1P2	ATF6B			FALSE	-0.225654	0.22		0.35
13870	IWS1_-_128283989.23-P1P2|IWS1_-_128284000.23-P1P2	IWS1			FALSE	0.195564	1.83		0.12
13871	KIAA1024_-_79724694.23-P1P2|KIAA1024_-_79724691.23-P1P2	KIAA1024			FALSE	0.207696	-0.2		0.53
13872	DSTYK_+_205180655.23-P1P2|DSTYK_-_205180469.23-P1P2	DSTYK			FALSE	-0.147446	-0.08	-1.95	0.4	0.22
13873	C19orf57_+_14016746.23-P1P2|C19orf57_+_14016762.23-P1P2	C19orf57			FALSE	-0.192391	-0.96		0.5
13874	ZNF519_+_14132232.23-P1P2|ZNF519_-_14132355.23-P1P2	ZNF519			FALSE	0.238828	1.88		0.17
13875	MAGEB3_+_30248844.23-P1P2|MAGEB3_+_30248792.23-P1P2	MAGEB3			FALSE	0.247679
13876	PLEKHA5_-_19282857.23-P1P2|PLEKHA5_-_19282803.23-P1P2	PLEKHA5			FALSE	0.20916	-1.31		0.03
13877	APOA2_+_161193373.23-P1P2|APOA2_+_161193370.23-P1P2	APOA2			FALSE	0.193746	-2.16		0.06
13878	ZNF750_-_80797843.23-P1P2|ZNF750_+_80797828.23-P1P2	ZNF750			FALSE	-0.342334	1.79		0.03
13879	ZNF33A_-_38299725.23-P1P2|ZNF33A_-_38299824.23-P1P2	ZNF33A			FALSE	-0.192878	2.63		0.28
13880	RPL39_-_118925550.23-P1P2|RPL39_-_118925380.23-P1P2	RPL39			FALSE	-0.332713	0.96	-2.06	0.07	0.05
13881	IGFBP4_+_38599898.23-P1P2|IGFBP4_+_38599993.23-P1P2	IGFBP4			FALSE	0.140943	-2.97		0.94
13882	NTF4_-_49567065.23-ENST00000301411.3|NTF4_+_49567007.23-ENST00000301411.3	NTF4			FALSE	-0.210726	0.91		0.76
13883	SMKR1_+_129142449.23-P1P2|SMKR1_-_129142420.23-P1P2	SMKR1			FALSE	-0.141778	-0.37		0.37
13884	PIK3R3_+_46598268.23-P1P2|PIK3R3_+_46598278.23-P1P2	PIK3R3			FALSE	0.244844	-0.27	1.66	0.96	0.42
13885	KCNMA1_+_79397479.23-P1P2|KCNMA1_-_79397295.23-P1P2	KCNMA1			FALSE	-0.291768	-1.54	-1.25	0.25	0.09
13886	MYBPC3_-_47374235.23-P1P2|MYBPC3_+_47374183.23-P1P2	MYBPC3			FALSE	0.220705	1.67	-0.7	0.12	0.64
13887	CBX6_+_39268216.23-P1P2|CBX6_+_39268209.23-P1P2	CBX6			FALSE	-0.29766	-0.23		0.72
13888	TMEM18_+_677210.23-P1P2|TMEM18_+_677250.23-P1P2	TMEM18			FALSE	-0.263206	0.5		0.11
13889	TERF2IP_-_75681701.23-P1P2|TERF2IP_-_75681748.23-P1P2	TERF2IP			FALSE	-0.222181	1.99		0.04
13890	CBX2_-_77752000.23-P1P2|CBX2_-_77751997.23-P1P2	CBX2			FALSE	0.179504	-0.24	0.61	0.15	0.4
13891	EI24_-_125439479.23-P1P2|EI24_+_125439302.23-P1P2	EI24			FALSE	-0.227897	-0.68		0.58
13892	SLC27A1_+_17581342.23-P1P2|SLC27A1_+_17581374.23-P1P2	SLC27A1			FALSE	-0.188326	1.89	0.72	0.38	0.54
13893	RAB25_+_156030993.23-P1P2|RAB25_+_156031019.23-P1P2	RAB25			FALSE	0.235522	1.2		0.43
13894	CCP110_+_19535267.23-P1P2|CCP110_-_19535293.23-P1P2	CCP110			FALSE	-0.439638	-0.07		0.91
13895	FAM133B_+_92219692.23-P1P2|FAM133B_-_92219443.23-P1P2	FAM133B			FALSE	0.29193	0.1		0.65
13896	MLPH_+_238395957.23-P1P2|MLPH_+_238395984.23-P1P2	MLPH			FALSE	-0.226579	0.9	0.47	0.48	0.16
13897	DHRS4_+_24422957.23-P1P2|DHRS4_-_24423009.23-P1P2	DHRS4	Matrix	Metabolism > Vitamin metabolism > Vitamin A metabolism	TRUE	0.271818	2.71	1.08	0.05	0.46
13898	ZBTB4_-_7387488.23-P1|ZBTB4_-_7387552.23-P1	ZBTB4			FALSE	0.162387	-0.34		0.93
13899	UTP11L_-_38478438.23-P1P2|UTP11L_-_38478424.23-P1P2	UTP11L			FALSE	0.334591	0.41		0.52
13900	WBSCR17_+_70596891.23-P1P2|WBSCR17_+_70597385.23-P1P2	WBSCR17			FALSE	-0.189403	-0.6		0.14
13901	SPINT3_-_44144200.23-P1P2|SPINT3_-_44144266.23-P1P2	SPINT3			FALSE	-0.30661
13902	ATP11C_-_138914319.23-ENST00000361648.2|ATP11C_-_138914167.23-ENST00000361648.2	ATP11C			FALSE	0.363329	-2.07		0.03
13903	KRTAP3-2_-_39156091.23-P1P2|KRTAP3-2_+_39156101.23-P1P2	KRTAP3-2			FALSE	-0.198611
13904	C11orf1_+_111749930.23-P1P2|C11orf1_+_111750294.23-P1P2	C11orf1			FALSE	0.188759	1.89		0.3
13905	RAMP1_-_238768303.23-P1P2|RAMP1_-_238768347.23-P1P2	RAMP1			FALSE	0.156943	0.81	1.58	0.29	0.99
13906	ARRDC4_+_98503956.23-P1P2|ARRDC4_+_98503988.23-P1P2	ARRDC4			FALSE	0.17659	-1.38		0.15
13907	STARD7_-_96874031.23-P1P2|STARD7_+_96874548.23-P1P2	STARD7	IMS	Metabolism > Lipid metabolism > Phospholipid metabolism | Small molecule transport	TRUE	-0.252163	-1.52	5.57	0.33	0		TRUE
13908	SECISBP2_+_91933655.23-P1P2|SECISBP2_+_91933446.23-P1P2	SECISBP2			FALSE	0.16643	0.09	1.3	0.32	0.41
13909	DDX31_+_135545808.23-P1P2|DDX31_-_135545310.23-P1P2	DDX31			FALSE	0.179397	0.47		0.53
13910	PARP16_-_65592883.23-P2|PARP16_+_65592793.23-P2	PARP16			FALSE	0.202788	2.11		0.06
13911	CBWD1_+_178688.23-ENST00000356521.4|CBWD1_+_178684.23-ENST00000356521.4	CBWD1			FALSE	0.178785	-0.33		0.42
13912	NANOS3_-_13987996.23-P1P2|NANOS3_-_13987949.23-P1P2	NANOS3			FALSE	0.15344
13913	SERPINB1_+_2842023.23-P1P2|SERPINB1_-_2842061.23-P1P2	SERPINB1			FALSE	-0.209843	-0.73		0.55
13914	ADCY6_+_49182840.23-P1P2|ADCY6_+_49182614.23-P1P2	ADCY6			FALSE	0.230696	0.42		0.32
13915	NEDD9_-_11382445.23-P2|NEDD9_-_11382516.23-P2	NEDD9			FALSE	0.270973	0.82		0.74
13916	CERKL_+_182521806.23-P1|CERKL_+_182521818.23-P1	CERKL			FALSE	-0.232389	-0.31	0.25	0.36	0.49
13917	INTS10_+_19675000.23-P1P2|INTS10_+_19674977.23-P1P2	INTS10			FALSE	0.191718	-2.36		0.01
13918	GNA15_-_3136309.23-P1P2|GNA15_+_3136331.23-P1P2	GNA15			FALSE	-0.231772	1.7	-1.69	0.18	0.05
13919	TLK1_-_172017100.23-P1P2|TLK1_-_172017103.23-P1P2	TLK1			FALSE	-0.224332	-1.28	-1.91	0.21	0.5
13920	FAM170B_+_50341978.23-P1P2|FAM170B_-_50342016.23-P1P2	FAM170B			FALSE	-0.294279	0.25		0.67
13921	SPIRE2_-_89894924.23-P1P2|SPIRE2_-_89894901.23-P1P2	SPIRE2			FALSE	0.136766	0.69	0.2	0.57	0.67
13922	EIF3K_+_39109859.23-P1P2|EIF3K_+_39109843.23-P1P2	EIF3K			FALSE	-0.232396	1.55		0.02
13923	WDR26_+_224622428.23-P1P2|WDR26_+_224622446.23-P1P2	WDR26			FALSE	0.182365	-0.87		0.52
13924	WDR27_+_170102066.23-P1P2|WDR27_+_170102104.23-P1P2	WDR27			FALSE	0.252725	-0.15		0.42
13925	DDAH2_-_31697971.23-P1P2|DDAH2_-_31697994.23-P1P2	DDAH2			FALSE	0.310998	1.05	1.07	0.06	0.12
13926	NOTCH4_-_32164148.23-P2|NOTCH4_-_32164152.23-P2	NOTCH4			FALSE	-0.197634	-0.37		0.57
13927	FBXW11_-_171433562.23-P1P2|FBXW11_-_171433577.23-P1P2	FBXW11			FALSE	-0.121039	-0.14		0.83
13928	DNAH14_+_225117448.23-P1P2|DNAH14_-_225117421.23-P1P2	DNAH14			FALSE	-0.221664	2.09		0.25
13929	EXOSC8_-_37574969.23-P1P2|EXOSC8_-_37574976.23-P1P2	EXOSC8			FALSE	-0.465816	6.69		0		TRUE
13930	RS1_+_18690191.23-P1P2|RS1_+_18690216.23-P1P2	RS1			FALSE	-0.235812
13931	SLC35G5_+_11188523.23-ENST00000382435.4|SLC35G5_-_11188805.23-ENST00000382435.4	SLC35G5			FALSE	0.25101	2.17		0.9
13932	CCER1_+_91348742.23-P1P2|CCER1_+_91348728.23-P1P2	CCER1			FALSE	0.230915
13933	CIAPIN1_+_57481238.23-P1P2|CIAPIN1_+_57481287.23-P1P2	CIAPIN1			FALSE	-0.186258	0.47		0.79
13934	GAPVD1_-_128024127.23-P1P2|GAPVD1_-_128024139.23-P1P2	GAPVD1			FALSE	-0.214164	1.22		0.04
13935	LTA4H_-_96429373.23-P1P2|LTA4H_-_96429293.23-P1P2	LTA4H			FALSE	-0.372092	0.92	1.07	0.44	0.07
13936	PPM1G_-_27607633.23-P2|PPM1G_-_27607619.23-P2	PPM1G			FALSE	0.171243	-1.95	-0.24	0.03	0.74
13937	BTF3_-_72794314.23-P1P2|BTF3_+_72794288.23-P1P2	BTF3			FALSE	0.415586	3.46	-0.51	0	0.21	TRUE
13938	ZNF420_-_37569378.23-P1P2|ZNF420_-_37569363.23-P1P2	ZNF420			FALSE	-0.203262	-1.16		0.56
13939	OR8G2P_+_124095413.23-ENST00000366149.3|OR8G2P_+_124095656.23-ENST00000366149.3	OR8G2P			FALSE	0.340781
13940	CCBL1_+_131644175.23-P1P2|CCBL1_+_131644186.23-P1P2	CCBL1			FALSE	0.289916	-1.1	0.17	0.28	0.65
13941	C5_+_123812471.23-P1P2|C5_-_123812529.23-P1P2	C5			FALSE	0.29556	-0.82	-2	0.62	0.52
13942	BAGE_+_11098661.23-P1P2|BAGE_+_11098653.23-P1P2	BAGE			FALSE	0.159941	0.12		0.48
13943	ILDR1_+_121741022.23-P1P2|ILDR1_-_121741081.23-P1P2	ILDR1			FALSE	-0.191434
13944	CST3_-_23618563.23-P1P2|CST3_-_23618582.23-P1P2	CST3			FALSE	0.188764	1.56		0.29
13945	TJP3_+_3708288.23-P2|TJP3_+_3708278.23-P2	TJP3			FALSE	-0.235964	0.91		0.71
13946	CD160_-_145715565.23-P1P2|CD160_+_145715498.23-P1P2	CD160			FALSE	0.265081	1.31		0.9
13947	NME3_+_1821311.23-P1P2|NME3_-_1821526.23-P1P2	NME3	MOM	Metabolism > Nucleotide metabolism > Nucleotide synthesis and processing	TRUE	0.236218	-0.58	-0.32	0.76	0.77
13948	SDHD_-_111957602.23-P1P2|SDHD_+_111957583.23-P1P2	SDHD	MIM	OXPHOS > Complex II > CII subunits | Metabolism > Carbohydrate metabolism > TCA cycle | Metabolism > Metals and cofactors > Heme-containing proteins | OXPHOS > OXPHOS subunits	TRUE	0.347941	-1.26		0.62
13949	PIWIL1_-_130822696.23-P1P2|PIWIL1_-_130822678.23-P1P2	PIWIL1			FALSE	0.205746	0.06		0.94
13950	NLRP2_-_55478146.23-P1P2|NLRP2_+_55477757.23-P1P2	NLRP2			FALSE	0.326213	-1.25		0.92
13951	PCDHGC4_-_140864636.23-P1P2|PCDHGC4_-_140865030.23-P1P2	PCDHGC4			FALSE	0.201831	0.45		0.98
13952	FAM153B_+_175488182.23-P1P2|FAM153B_+_175488176.23-P1P2	FAM153B			FALSE	0.195613	1.94		0.05
13953	HIST4H4_+_14923995.23-ENST00000539745.1|HIST4H4_+_14924057.23-ENST00000539745.1	HIST4H4			FALSE	0.232588	-0.86		0.61
13954	VPS39_-_42500464.23-P1P2|VPS39_+_42500498.23-P1P2	VPS39			FALSE	-0.26294	0.89		0.08
13955	TREX2_+_152735963.23-P1P2|TREX2_+_152736011.23-P1P2	TREX2			FALSE	0.279102	1.62		0.08
13956	VAX2_-_71127869.23-P1P2|VAX2_+_71127722.23-P1P2	VAX2			FALSE	-0.22472	-0.42		0.84
13957	MLYCD_-_83932932.23-P1P2|MLYCD_+_83932722.23-P1P2	MLYCD	Matrix	Metabolism > Lipid metabolism	TRUE	-0.223566	-0.57		0.34
13958	PSKH1_-_67927184.23-P1P2|PSKH1_-_67927187.23-P1P2	PSKH1			FALSE	-0.247715	0.49	2.18	0.87	0.15
13959	PHF19_-_123639425.23-P1P2|PHF19_+_123639391.23-P1P2	PHF19			FALSE	0.658249	-2.5		0		TRUE
13960	HMGB2_+_174255479.23-P1P2|HMGB2_-_174255239.23-P1P2	HMGB2			FALSE	0.164369	-0.4		0.26
13961	C17orf72_-_62076003.23-P1P2|C17orf72_-_62075784.23-P1P2	C17orf72			FALSE	-0.22859	0.2		0.53
13962	SAMD12_+_119634141.23-P1P2|SAMD12_-_119634185.23-P1P2	SAMD12			FALSE	-0.237346	-0.96		0.49
13963	LIPG_-_47088464.23-P1P2|LIPG_+_47088486.23-P1P2	LIPG			FALSE	0.189157	0.57	-0.07	0.99	0.91
13964	COX7B2_+_46911230.23-P1P2|COX7B2_-_46911197.23-P1P2	COX7B2	MIM	OXPHOS > Complex IV > CIV subunits | OXPHOS > OXPHOS subunits	TRUE	0.238132	-1.94	1.01	0.73	0.82
13965	TARM1_-_54584710.23-P1P2|TARM1_+_54584653.23-P1P2	TARM1			FALSE	-0.447096
13966	WFS1_+_6271634.23-P1P2|WFS1_+_6271569.23-P1P2	WFS1			FALSE	-0.218604	2.04	-0.14	0.2	0.46
13967	ACAN_-_89346701.23-P1P2|ACAN_+_89346671.23-P1P2	ACAN			FALSE	-0.211971	1.14	0.76	0.56	0.12
13968	RPL17-C18orf32_+_47018099.23-P1P2|RPL17-C18orf32_+_47018108.23-P1P2	RPL17-C18orf32			FALSE	-0.224685	0.56		0.37
13969	ZNF585A_-_37663591.23-P1P2|ZNF585A_-_37663577.23-P1P2	ZNF585A			FALSE	0.928183	-0.95		0.58
13970	ZDHHC7_-_85045072.23-P1P2|ZDHHC7_+_85045041.23-P1P2	ZDHHC7			FALSE	0.186151	1.13		0.07
13971	REG3A_+_79386393.23-P1P2|REG3A_+_79386396.23-P1P2	REG3A			FALSE	0.229772
13972	ZDHHC16_-_99205945.23-P1P2|ZDHHC16_-_99206116.23-P1P2	ZDHHC16			FALSE	-0.21266	-0.36	1.72	0.62	0.11
13973	FIS1_-_100895536.23-P2|FIS1_-_100895567.23-P2	FIS1	MOM	Mitochondrial dynamics and surveillance > Fission	TRUE	0.344585	-1.9	-0.21	0.12	0.65
13974	RPS4Y2_+_22918087.23-P1P2|RPS4Y2_+_22918047.23-P1P2	RPS4Y2			FALSE	0.265006	-0.08		0.93
13975	TSPAN19_+_85429991.23-P1P2|TSPAN19_+_85430000.23-P1P2	TSPAN19			FALSE	-0.214537
13976	LGALS16_-_40146597.23-P1P2|LGALS16_-_40146580.23-P1P2	LGALS16			FALSE	-0.220702
13977	SERPINA4_-_95027523.23-P1P2|SERPINA4_-_95027659.23-P1P2	SERPINA4			FALSE	-0.333434	0.61	-0.51	0.94	0.6
13978	NTS_+_86268128.23-P1P2|NTS_-_86268103.23-P1P2	NTS			FALSE	-0.265342	-0.83	0.42	0.34	0.53
13979	SETDB2_-_50018446.23-P1P2|SETDB2_-_50018460.23-P1P2	SETDB2			FALSE	-0.245781	0.19		0.34
13980	VGLL2_+_117586727.23-P1P2|VGLL2_-_117586764.23-P1P2	VGLL2			FALSE	-0.223849	-0.12		0.92
13981	P4HA1_+_74856559.23-P1P2|P4HA1_+_74856569.23-P1P2	P4HA1			FALSE	-0.200486	-0.32	0.51	0.17	0.11
13982	MAGEB2_-_30233718.23-P1P2|MAGEB2_+_30233683.23-P1P2	MAGEB2			FALSE	0.188836	1.43		0.6
13983	CRISPLD1_+_75896812.23-P1P2|CRISPLD1_+_75896820.23-P1P2	CRISPLD1			FALSE	-0.206487	-0.06		0.8
13984	CNOT6_-_179921641.23-P1P2|CNOT6_-_179921630.23-P1P2	CNOT6			FALSE	0.170253	-2.33		0		TRUE
13985	BATF3_+_212873228.23-P1P2|BATF3_+_212873270.23-P1P2	BATF3			FALSE	0.156779	-1.28		0.27
13986	PDE7A_+_66754223.23-P1P2|PDE7A_+_66754248.23-P1P2	PDE7A			FALSE	0.146017	-0.38	-0.8	0.91	0.53
13987	TMEM202_-_72690952.23-P1P2|TMEM202_+_72690699.23-P1P2	TMEM202			FALSE	0.231987
13988	C1orf141_+_67600627.23-P1P2|C1orf141_+_67600585.23-P1P2	C1orf141			FALSE	0.153758
13989	VDAC2_+_76970831.23-P1P2|VDAC2_+_76970763.23-P1P2	VDAC2	MOM	Small molecule transport	TRUE	-0.286697	3.72	0.97	0	0.53	TRUE
13990	SLC10A3_-_153718924.23-P1P2|SLC10A3_-_153718921.23-P1P2	SLC10A3			FALSE	0.384834	1.9		0.2
13991	TNFSF14_-_6670115.23-P1P2|TNFSF14_+_6670081.23-P1P2	TNFSF14			FALSE	0.370862	-2.03		0.18
13992	KDM4A_-_44116314.23-P1P2|KDM4A_-_44116225.23-P1P2	KDM4A			FALSE	-0.201689	-1.15		0.59
13993	DAO_+_109273929.23-P1P2|DAO_+_109273872.23-P1P2	DAO			FALSE	-0.252732	-0.01	2.09	0.82	0.26
13994	DCST1_+_155006679.23-P1P2|DCST1_+_155006443.23-P1P2	DCST1			FALSE	-0.271109	-2.06		0.04
13995	HHIP_+_145567410.23-P1P2|HHIP_+_145567349.23-P1P2	HHIP			FALSE	-0.259698
13996	FASTKD2_+_207630347.23-P1P2|FASTKD2_-_207630378.23-P1P2	FASTKD2	Matrix	Mitochondrial central dogma > mtRNA metabolism > mtRNA granules | Mitochondrial central dogma > mtRNA metabolism > Polycistronic mtRNA processing | Mitochondrial central dogma > mtRNA metabolism > mtRNA stability and decay | Mitochondrial central dogma > Translation > Mitochondrial ribosome assembly	TRUE	-1.03778	-4.71	2.73	0.01	0.09
13997	KRT82_-_52800109.23-P1P2|KRT82_-_52800062.23-P1P2	KRT82			FALSE	0.204352
13998	SESTD1_+_180129463.23-P1P2|SESTD1_-_180129302.23-P1P2	SESTD1			FALSE	-0.266187	-0.94		0.47
13999	SLC25A52_+_29340808.23-P1P2|SLC25A52_+_29340829.23-P1P2	SLC25A52	MIM	Metabolism > Metals and cofactors > NAD biosynthesis and metabolism | Small molecule transport > SLC25A family	TRUE	-0.176649	-0.13	0.77	0.93	0.08
14000	TMEM141_-_139685884.23-P1P2|TMEM141_-_139685835.23-P1P2	TMEM141			FALSE	0.243651	-3.54	0.2	0.06	0.96
14001	SLC35B2_-_44225181.23-P1P2|SLC35B2_-_44225253.23-P1P2	SLC35B2			FALSE	-0.217373	-0.41		0.87
14002	TNR_+_175712700.23-P1P2|TNR_+_175712672.23-P1P2	TNR			FALSE	-0.235104	0.04	0.27	0.91	0.69
14003	PRSS2_+_142478813.23-P1P2|PRSS2_+_142478912.23-P1P2	PRSS2			FALSE	-0.201778	1.8	0.99	0.05	0.02
14004	SPATA6L_+_4666416.23-P1P2|SPATA6L_+_4666412.23-P1P2	SPATA6L			FALSE	0.171643
14005	RETNLB_-_108476187.23-P1P2|RETNLB_-_108476176.23-P1P2	RETNLB			FALSE	0.299214
14006	PKD1L2_-_81253922.23-ENST00000337114.4|PKD1L2_+_81253756.23-ENST00000337114.4	PKD1L2			FALSE	0.207017	-1.51		0.06
14007	MPST_-_37416008.23-P1P2|MPST_+_37415920.23-P1P2	MPST	MIM	Metabolism > Detoxification > Xenobiotic metabolism | Metabolism > Sulfur metabolism	TRUE	-0.190971	-1.31	0.64	0.23	0.11
14008	GPR157_+_9189152.23-P1P2|GPR157_-_9189130.23-P1P2	GPR157			FALSE	-0.28252
14009	ZSCAN10_-_3149213.23-P1P2|ZSCAN10_+_3149055.23-P1P2	ZSCAN10			FALSE	0.211847	0.84		0.15
14010	ZNF594_+_5095118.23-P1P2|ZNF594_-_5095102.23-P1P2	ZNF594			FALSE	0.18732	0.94		0.9
14011	MAP4K4_+_102314194.23-P1P2|MAP4K4_-_102314371.23-P1P2	MAP4K4			FALSE	-0.183265	1.73	1.17	0	0.58	TRUE
14012	BRIP1_-_59940486.23-P1P2|BRIP1_+_59940833.23-P1P2	BRIP1			FALSE	0.21589	-1		0.15
14013	OR8G5_+_124134751.23-ENST00000524943.2|OR8G5_+_124134806.23-ENST00000524943.2	OR8G5			FALSE	0.351744	-1.16		0.25
14014	MAPKBP1_-_42066929.23-P1P2|MAPKBP1_-_42066728.23-P1P2	MAPKBP1			FALSE	0.243378	-1.33	0.08	0.06	0.88
14015	IL26_+_68619545.23-P1P2|IL26_+_68619574.23-P1P2	IL26			FALSE	0.245466
14016	ZBTB3_-_62521583.23-P1P2|ZBTB3_-_62521570.23-P1P2	ZBTB3			FALSE	-0.22555	-0.88	1.09	0.3	0.02
14017	TXNDC5_-_7910959.23-P1P2|TXNDC5_-_7910750.23-P1P2	TXNDC5			FALSE	0.169117	-0.46		0.17
14018	GPR32_+_51273982.23-P1P2|GPR32_+_51273985.23-P1P2	GPR32			FALSE	0.278605
14019	CHRD_+_184098084.23-P1P2|CHRD_-_184098324.23-P1P2	CHRD			FALSE	0.137686	-0.39	-0.37	0.48	0.64
14020	NXF1_-_62566496.23-P2|NXF1_+_62566715.23-P2	NXF1			FALSE	-0.199521	-2.98	-0.87	0.07	0.07
14021	VCP_-_35072566.23-P1P2|VCP_-_35072535.23-P1P2	VCP			FALSE	1.42221	0.16		0.47
14022	C1orf159_+_1051446.23-P1P2|C1orf159_+_1051438.23-P1P2	C1orf159			FALSE	0.178181	-0.82		0.21
14023	SPRR2A_-_153029984.23-P1P2|SPRR2A_+_153029978.23-P1P2	SPRR2A			FALSE	0.806914
14024	HBZ_-_203115.23-P1P2|HBZ_+_202626.23-P1P2	HBZ			FALSE	-0.308698	1.23		0.13
14025	EQTN_+_27297101.23-P1P2|EQTN_+_27297074.23-P1P2	EQTN			FALSE	-0.325404	-1.05	-0.38	0.71	0.57
14026	KRT17_+_39780834.23-P1P2|KRT17_-_39780860.23-P1P2	KRT17			FALSE	0.315672	2.43	-0.98	0.4	0.36
14027	FBXO21_+_117628254.23-P1P2|FBXO21_+_117628257.23-P1P2	FBXO21			FALSE	-0.255817	-0.48		0.13
14028	PLEKHA1_-_124134214.23-P1P2|PLEKHA1_+_124134185.23-P1P2	PLEKHA1			FALSE	0.353385	2.89	2.44	0.38	0.38
14029	TRAPPC2L_-_88923588.23-P1P2|TRAPPC2L_+_88923583.23-P1P2	TRAPPC2L			FALSE	-0.276355	-0.52	1.73	0.97	0		TRUE
14030	C2orf72_-_231902227.23-P1P2|C2orf72_-_231902267.23-P1P2	C2orf72			FALSE	-0.127722	0.13		0.47
14031	TEX22_-_105865179.23-P1P2|TEX22_+_105864916.23-P1P2	TEX22			FALSE	0.190858	0.2		0.79
14032	KDM5C_-_53254184.23-P1P2|KDM5C_+_53254327.23-P1P2	KDM5C			FALSE	0.2158	-3.45		0.03
14033	METRNL_-_81037499.23-P1P2|METRNL_-_81037496.23-P1P2	METRNL			FALSE	-0.27546	-0.9		0.08
14034	VN1R1_+_57967532.23-P1P2|VN1R1_-_57967434.23-P1P2	VN1R1			FALSE	-0.224456	-0.72		0.08
14035	GRM5_+_88796558.23-P1|GRM5_+_88796553.23-P1	GRM5			FALSE	0.217135	0.38		0.98
14036	DBX1_+_20182016.23-P1P2|DBX1_+_20181995.23-P1P2	DBX1			FALSE	0.186522	0.3		0.93
14037	PRDX1_-_45987092.23-P1P2|PRDX1_-_45987480.23-P1P2	PRDX1			FALSE	0.210903	-1.05		0.35
14038	RGS22_-_101118238.23-P1P2|RGS22_-_101118218.23-P1P2	RGS22			FALSE	-0.169825
14039	FRAT1_+_99079696.23-P1P2|FRAT1_-_99079306.23-P1P2	FRAT1			FALSE	-0.273371	0.08		0.41
14040	CTCF_+_67596356.23-P1P2|CTCF_-_67596515.23-P1P2	CTCF			FALSE	0.233066	1.8		0.02
14041	GRB14_-_165477748.23-P1P2|GRB14_-_165477998.23-P1P2	GRB14			FALSE	-0.249839	-0.89		0.82
14042	ZNF711_-_84499202.23-P1P2|ZNF711_+_84499057.23-P1P2	ZNF711			FALSE	-0.21979	-2.09		0.08
14043	HOXA5_+_27183074.23-P1P2|HOXA5_-_27183055.23-P1P2	HOXA5			FALSE	-0.226758	-0.67		0.38
14044	CYGB_+_74533557.23-P1P2|CYGB_-_74533754.23-P1P2	CYGB			FALSE	0.139474	-0.39	-0.72	0.58	0.82
14045	KRT14_-_39743102.23-P1P2|KRT14_-_39743098.23-P1P2	KRT14			FALSE	0.216785	0.28	-0.29	0.47	0.58
14046	ZNF157_-_47230048.23-ENST00000377073.3|ZNF157_-_47230001.23-ENST00000377073.3	ZNF157			FALSE	0.238928	0.68		0.5
14047	KCNH6_+_61600777.23-P1P2|KCNH6_-_61600747.23-P1P2	KCNH6			FALSE	0.100627	-0.17	0.32	0.19	0.38
14048	CALR3_-_16607067.23-ENST00000269881.3|CALR3_+_16607061.23-ENST00000269881.3	CALR3			FALSE	0.231788	-0.99		0.22
14049	KRTAP9-6_+_39422055.23-ENST00000391355.1|KRTAP9-6_+_39422066.23-ENST00000391355.1	KRTAP9-6			FALSE	-0.213515
14050	ALKBH1_+_78174341.23-P1P2|ALKBH1_-_78174295.23-P1P2	ALKBH1	Matrix	Mitochondrial central dogma > mtRNA metabolism > mtRNA granules | Mitochondrial central dogma > mtRNA metabolism > mt-tRNA modifications	TRUE	0.18997	-0.68	-0.35	0.13	0.33
14051	TEX30_-_103426083.23-P1P2|TEX30_+_103425912.23-P1P2	TEX30			FALSE	0.247629	0.61		0.71
14052	IGFBP6_-_53491486.23-P1P2|IGFBP6_-_53491475.23-P1P2	IGFBP6			FALSE	0.247231	-0.2		0.72
14053	ASAP1_-_131455906.23-P1P2|ASAP1_-_131455861.23-P1P2	ASAP1			FALSE	0.110255	-1.59		0.05
14054	DYNC2H1_+_102980291.23-P1P2|DYNC2H1_-_102980321.23-P1P2	DYNC2H1			FALSE	0.206095	-0.07	-0.2	0.77	0.92
14055	DENND1C_-_6481551.23-P1P2|DENND1C_-_6481541.23-P1P2	DENND1C			FALSE	-0.21934	0.4		0.44
14056	IL11_-_55881778.23-P1P2|IL11_-_55881835.23-P1P2	IL11			FALSE	-0.181462	-0.87		0.47
14057	SIGLEC8_-_51961663.23-P1P2|SIGLEC8_-_51961730.23-P1P2	SIGLEC8			FALSE	0.226468	-0.25		0.82
14058	TMX1_-_51706994.23-P1P2|TMX1_+_51706986.23-P1P2	TMX1			FALSE	0.24037	-1.83		0.03
14059	GJA3_+_20735159.23-P1P2|GJA3_+_20735180.23-P1P2	GJA3			FALSE	0.221431	0.57		0.71
14060	CCR4_+_32993203.23-P1P2|CCR4_-_32993208.23-P1P2	CCR4			FALSE	-0.2447	-1.37		0.07
14061	CPT1B_+_51016803.23-P1P2|CPT1B_+_51016664.23-P1P2	CPT1B	MOM	Metabolism > Lipid metabolism > Fatty acid oxidation | Metabolism > Metals and cofactors > Carnitine synthesis and transport | Metabolism > Metals and cofactors > Carnitine shuttle	TRUE	-0.234512	-0.78		0.28
14062	ASNSD1_-_190526200.23-P1P2|ASNSD1_-_190526273.23-P1P2	ASNSD1			FALSE	0.163359	-0.5		0.65
14063	NRXN1_-_51259200.23-P1P2|NRXN1_-_51259224.23-P1P2	NRXN1			FALSE	0.178947
14064	DNAJC18_-_138775196.23-P1P2|DNAJC18_+_138775130.23-P1P2	DNAJC18			FALSE	0.192367	-1.2		0.83
14065	OR51B6_+_5372831.23-ENST00000380219.1|OR51B6_-_5373184.23-ENST00000380219.1	OR51B6			FALSE	-0.251519
14066	TMEM253_+_21569281.23-P1P2|TMEM253_-_21569347.23-P1P2	TMEM253			FALSE	0.206187	0.57		0.52
14067	B3GNT4_+_122688294.23-P1P2|B3GNT4_+_122688305.23-P1P2	B3GNT4			FALSE	-0.17381	1.23		0.44
14068	PITPNA_+_1466054.23-P1P2|PITPNA_+_1466025.23-P1P2	PITPNA			FALSE	0.165005	1.06	0.11	0.58	0.59
14069	MRAS_-_138067452.23-P1P2|MRAS_-_138067568.23-P1P2	MRAS			FALSE	0.298021	0.63	0.39	0.89	0.33
14070	FZD7_-_202898971.23-P1P2|FZD7_+_202899042.23-P1P2	FZD7			FALSE	0.307642	-0.29		0.93
14071	PRKDC_-_48872669.23-P1P2|PRKDC_-_48872489.23-P1P2	PRKDC			FALSE	0.322583	0.49	-0.19	0.71	0.72
14072	RPP40_-_5004221.23-P1P2|RPP40_+_5004190.23-P1P2	RPP40			FALSE	0.306846	-0.66		0.69
14073	ZNF223_+_44556212.23-P1P2|ZNF223_-_44556161.23-P1P2	ZNF223			FALSE	0.244447	0.68		0.9
14074	COPZ2_+_46115147.23-P1P2|COPZ2_+_46115130.23-P1P2	COPZ2			FALSE	0.174044	-2.3	-2.6	0.05	0.67
14075	FER_-_108083701.23-P2|FER_-_108083643.23-P2	FER			FALSE	0.196168	-0.62	2.38	0.97	0.17
14076	FCGR3A_-_161519350.23-P1P2|FCGR3A_+_161519345.23-P1P2	FCGR3A			FALSE	0.286486	0.61	0.69	0.86	0.49
14077	RAPSN_-_47470653.23-P1P2|RAPSN_-_47470620.23-P1P2	RAPSN			FALSE	-0.228173	-1.98		0.37
14078	FSTL5_-_163085110.23-P1P2|FSTL5_-_163084938.23-P1P2	FSTL5			FALSE	0.224611	-1		0.23
14079	CASS4_-_54987564.23-P1P2|CASS4_+_54987544.23-P1P2	CASS4			FALSE	0.192011	1.38		0.75
14080	CACNA1G_+_48638783.23-P1P2|CACNA1G_+_48638716.23-P1P2	CACNA1G			FALSE	0.10497	1.89		0.1
14081	HLTF_-_148804265.23-P1P2|HLTF_+_148804273.23-P1P2	HLTF			FALSE	0.259736	0.53		0.58
14082	WDR43_-_29117577.23-P1P2|WDR43_-_29117980.23-P1P2	WDR43			FALSE	0.284099	-0.41		0.94
14083	OR14I1_+_248845178.23-ENST00000342623.3|OR14I1_-_248845365.23-ENST00000342623.3	OR14I1			FALSE	-0.205739
14084	DGKD_-_234263173.23-P1P2|DGKD_+_234263221.23-P1P2	DGKD			FALSE	-0.210141	-0.47	1.22	0.54	0.24
14085	TRMT44_+_8442671.23-P1P2|TRMT44_+_8442568.23-P1P2	TRMT44			FALSE	0.222582	0.12		0.79
14086	CARD6_+_40841491.23-P1P2|CARD6_+_40841503.23-P1P2	CARD6			FALSE	0.246659	-0.43		0.93
14087	LONRF1_+_12612960.23-P1P2|LONRF1_-_12612941.23-P1P2	LONRF1			FALSE	-0.196212	0.64		0.89
14088	LSAMP_+_116164251.23-P1P2|LSAMP_+_116164304.23-P1P2	LSAMP			FALSE	0.32395
14089	SFTA2_+_30899867.23-P1P2|SFTA2_-_30899920.23-P1P2	SFTA2			FALSE	0.181264
14090	TMC2_-_2539308.23-P1P2|TMC2_-_2539733.23-P1P2	TMC2			FALSE	0.185363
14091	TPH1_-_18048055.23-P1P2|TPH1_-_18048102.23-P1P2	TPH1			FALSE	-0.304149	0.31	-1.43	0.66	0.12
14092	C20orf173_-_34117465.23-P1P2|C20orf173_-_34117409.23-P1P2	C20orf173			FALSE	-0.334926
14093	MTAP_+_21802676.23-P1P2|MTAP_+_21802673.23-P1P2	MTAP			FALSE	0.173716	0.98	-0.56	0.25	0.91
14094	GNAS_-_57466458.23-P1P2|GNAS_-_57466518.23-P1P2	GNAS			FALSE	0.309855	1.1		0.07
14095	CCDC67_+_93063903.23-P1P2|CCDC67_-_93063944.23-P1P2	CCDC67			FALSE	0.174746
14096	ZCCHC6_-_88969258.23-P1P2|ZCCHC6_-_88969277.23-P1P2	ZCCHC6			FALSE	-0.183083	-0.17	1.26	0.75	0.15
14097	TTPAL_-_43104806.23-P1P2|TTPAL_-_43104798.23-P1P2	TTPAL			FALSE	0.211937	-1.38		0.81
14098	ABCD3_+_94884002.23-P1P2|ABCD3_+_94884032.23-P1P2	ABCD3	Membrane	Small molecule transport > ABC transporters	TRUE	0.22915	-0.73	-0.27	0.49	0.36
14099	CFHR5_+_196946748.23-P1P2|CFHR5_+_196947048.23-P1P2	CFHR5			FALSE	0.351073
14100	PRKCG_+_54385486.23-P1P2|PRKCG_+_54385571.23-P1P2	PRKCG			FALSE	0.115747	-0.05	-0.51	0.23	0.56
14101	FAM157A_-_197894715.23-P1P2|FAM157A_-_197894729.23-P1P2	FAM157A			FALSE	0.292775
14102	SPHAR_-_229439698.23-P1P2|SPHAR_+_229439686.23-P1P2	SPHAR			FALSE	0.288002	0.32		0.96
14103	SLC25A27_+_46620627.23-P1P2|SLC25A27_-_46620950.23-P1P2	SLC25A27	MIM	Small molecule transport > SLC25A family	TRUE	-0.209381	-1.09	0.85	0.28	0.18
14104	NID1_+_236228372.23-P1P2|NID1_+_236228351.23-P1P2	NID1			FALSE	0.19086	1.18	-0.47	0.7	0.24
14105	NBPF1_+_16940071.23-P1P2|NBPF1_-_16940088.23-P1P2	NBPF1			FALSE	0.320644	0.43		0.84
14106	NANOG_+_7942378.23-P1P2|NANOG_+_7942493.23-P1P2	NANOG			FALSE	-0.291296	-1.36		0.11
14107	INPP5D_-_233925097.23-P1P2|INPP5D_-_233925087.23-P1P2	INPP5D			FALSE	-0.181447	-0.36	0.15	0.59	0.85
14108	MARK3_+_103871511.23-P2|MARK3_+_103871459.23-P2	MARK3			FALSE	-0.261324	-2.18	-1.66	0.08	0.62
14109	CLIP3_-_36523538.23-P1P2|CLIP3_-_36523684.23-P1P2	CLIP3			FALSE	-0.209241	1.74		0.32
14110	TTLL8_-_50492989.23-ENST00000266182.6,ENST00000440475.1|TTLL8_-_50492959.23-ENST00000266182.6,ENST00000440475.1	TTLL8			FALSE	0.255634
14111	S100Z_-_76146063.23-P1P2|S100Z_+_76145947.23-P1P2	S100Z			FALSE	-0.204712	-0.73		0.54
14112	ALOXE3_-_8021474.23-P1P2|ALOXE3_-_8021463.23-P1P2	ALOXE3			FALSE	0.345803
14113	CER1_-_14722720.23-P1P2|CER1_-_14722679.23-P1P2	CER1			FALSE	-0.208958
14114	SPINK6_+_147582631.23-P1P2|SPINK6_-_147582672.23-P1P2	SPINK6			FALSE	0.436618	0.49	0.68	0.64	0.1
14115	PRDM8_+_81118731.23-P1|PRDM8_+_81118866.23-P1	PRDM8			FALSE	0.229585	0.54		0.28
14116	TRIM38_-_25963415.23-P1P2|TRIM38_+_25963506.23-P1P2	TRIM38			FALSE	0.278058	1.45		0.14
14117	PGLYRP3_+_153283136.23-ENST00000290722.1|PGLYRP3_-_153283176.23-ENST00000290722.1	PGLYRP3			FALSE	0.203753	0.61	-2.26	0.97	0.78
14118	DYNLRB2_+_80574950.23-P1P2|DYNLRB2_-_80574931.23-P1P2	DYNLRB2			FALSE	0.589336	0.43	0.38	0.47	0.44
14119	CAPN3_-_42651802.23-ENST00000349748.3|CAPN3_+_42651840.23-ENST00000349748.3	CAPN3			FALSE	-0.240215	1.4		0.13
14120	SCFD2_-_54232139.23-P1P2|SCFD2_+_54232204.23-P1P2	SCFD2			FALSE	0.182475	0.55		0.78
14121	IPO5_+_98628924.23-P1P2|IPO5_-_98628959.23-P1P2	IPO5			FALSE	0.217801	1.24		0.2
14122	CHRDL1_-_110039026.23-P1P2|CHRDL1_+_110039019.23-P1P2	CHRDL1			FALSE	-0.189639
14123	UBE2V1_-_48729657.23-P1P2|UBE2V1_+_48729661.23-P1P2	UBE2V1			FALSE	0.168744	0.31		0.76
14124	CACNG7_-_54412822.23-P1P2|CACNG7_-_54412585.23-P1P2	CACNG7			FALSE	0.142919
14125	SOST_-_41836127.23-P1P2|SOST_+_41836135.23-P1P2	SOST			FALSE	0.198405
14126	FGF10_+_44389740.23-P1P2|FGF10_+_44389472.23-P1P2	FGF10			FALSE	0.193107	-0.13		0.99
14127	GH2_+_61959243.23-P1P2|GH2_-_61959306.23-P1P2	GH2			FALSE	0.272539	0.19		0.65
14128	FBLIM1_+_16085338.23-P1P2|FBLIM1_+_16085294.23-P1P2	FBLIM1			FALSE	0.180439	0.41	-0.75	0.53	0.52
14129	GTPBP3_+_17448801.23-P1P2|GTPBP3_+_17448777.23-P1P2	GTPBP3	Matrix	Mitochondrial central dogma > mtRNA metabolism > mt-tRNA modifications | Metabolism > Vitamin metabolism > Folate and 1-C metabolism	TRUE	-0.248871	-2.7	-1.37	0.27	0.91
14130	TBX6_+_30103196.23-P1P2|TBX6_-_30103235.23-P1P2	TBX6			FALSE	0.172841	-0.21		0.41
14131	PRR21_-_240982315.23-ENST00000408934.1|PRR21_-_240982190.23-ENST00000408934.1	PRR21			FALSE	-0.206437
14132	OR56A3_+_5968599.23-ENST00000329564.6|OR56A3_+_5968623.23-ENST00000329564.6	OR56A3			FALSE	0.29188
14133	KRTCAP3_+_27665335.23-P1P2|KRTCAP3_+_27665357.23-P1P2	KRTCAP3			FALSE	-0.219904	0.91		0.83
14134	C7orf55-LUC7L2_+_139044739.23-P1P2|C7orf55-LUC7L2_-_139044690.23-P1P2	C7orf55-LUC7L2			FALSE	0.188851
14135	HERC4_-_69835000.23-P1P2|HERC4_-_69834991.23-P1P2	HERC4			FALSE	0.231753	-0.37		0.66
14136	SCXA_+_145490600.23-ENST00000340695.2|SCXA_+_145490588.23-ENST00000340695.2	SCXA			FALSE	0.180175
14137	OVGP1_-_111965659.23-P1|OVGP1_-_111965680.23-P1	OVGP1			FALSE	0.204178	1.14		0.43
14138	PLIN5_+_4535216.23-P1P2|PLIN5_-_4535189.23-P1P2	PLIN5			FALSE	0.171506	-1.1		0.14
14139	AP4B1_-_114447335.23-P1P2|AP4B1_+_114447589.23-P1P2	AP4B1			FALSE	0.24303	0.59		0.82
14140	RTP3_+_46539524.23-P1P2|RTP3_+_46539488.23-P1P2	RTP3			FALSE	0.156948	0.13		0.87
14141	CHST1_+_45687103.23-P1P2|CHST1_-_45687177.23-P1P2	CHST1			FALSE	-0.206169	1.42		0.06
14142	OPN3_-_241803633.23-P1P2|OPN3_-_241803628.23-P1P2	OPN3			FALSE	0.0977726	0.81		0.23
14143	C14orf159_+_91580463.23-P1P2|C14orf159_+_91580933.23-P1P2	C14orf159	Matrix	Metabolism > Amino acid metabolism	TRUE	-0.196868	1.45	0.84	0.05	0.09
14144	TMEM208_-_67261234.23-P1P2|TMEM208_+_67261086.23-P1P2	TMEM208			FALSE	-0.238467	0.94		0.36
14145	ALG3_-_183966701.23-P1P2|ALG3_+_183966721.23-P1P2	ALG3			FALSE	0.190713	-0.72	0.64	0.3	0.31
14146	LRWD1_-_102105440.23-P1P2|LRWD1_+_102105444.23-P1P2	LRWD1			FALSE	-0.250622	-1.73		0.02
14147	SLC15A2_+_121613317.23-P1P2|SLC15A2_+_121613375.23-P1P2	SLC15A2			FALSE	-0.273844	1.16		0.25
14148	DIABLO_+_122710557.23-P1P2|DIABLO_-_122710340.23-P1P2	DIABLO	IMS	Mitochondrial dynamics and surveillance > Apoptosis	TRUE	0.18235	-0.44		0.82
14149	KCNA6_-_4918561.23-P1P2|KCNA6_-_4918564.23-P1P2	KCNA6			FALSE	-0.196538
14150	KRTAP3-1_-_39165327.23-P1P2|KRTAP3-1_-_39165337.23-P1P2	KRTAP3-1			FALSE	-0.250137
14151	GPR155_+_175351770.23-P1P2|GPR155_-_175351765.23-P1P2	GPR155			FALSE	0.244024	0.61		0.75
14152	PIR_-_15511385.23-P1P2|PIR_-_15511381.23-P1P2	PIR			FALSE	-0.198629	1.07		0.85
14153	CACYBP_-_174969189.23-P1P2|CACYBP_-_174969184.23-P1P2	CACYBP			FALSE	-0.241132	-0.78		0.4
14154	CHEK2_-_29138399.23-P1P2|CHEK2_+_29138256.23-P1P2	CHEK2			FALSE	-0.255216	1.77	-3.05	0.11	0.29
14155	CCDC7_+_32735097.23-P1P2|CCDC7_-_32735124.23-P1P2	CCDC7			FALSE	-0.31546	1.12		0.08
14156	PAQR4_+_3019377.23-P1P2|PAQR4_+_3019336.23-P1P2	PAQR4			FALSE	0.222525	-0.57		0.42
14157	SLC7A9_+_33360594.23-P1P2|SLC7A9_+_33360640.23-P1P2	SLC7A9			FALSE	0.23935	-0.89	-0.34	0.68	0.85
14158	MT3_+_56623495.23-P1P2|MT3_+_56623525.23-P1P2	MT3			FALSE	0.185162	0.68		0.26
14159	MUC17_-_100663604.23-P1P2|MUC17_+_100663374.23-P1P2	MUC17			FALSE	0.192762	-2.03		0.34
14160	TENM3_+_183245291.23-P1P2|TENM3_+_183245634.23-P1P2	TENM3			FALSE	0.205252
14161	ZNF592_+_85291857.23-P1P2|ZNF592_+_85291815.23-P1P2	ZNF592			FALSE	-0.265888	0.69		0.5
14162	DPPA3_+_7864067.23-P1P2|DPPA3_+_7864263.23-P1P2	DPPA3			FALSE	-0.211081
14163	C17orf53_+_42219355.23-P1P2|C17orf53_-_42219666.23-P1P2	C17orf53			FALSE	0.201448	-1.28		0.03
14164	ACCSL_-_44069582.23-ENST00000378832.1|ACCSL_+_44069616.23-ENST00000378832.1	ACCSL			FALSE	-0.215486
14165	SIK2_+_111473263.23-P1P2|SIK2_-_111473372.23-P1P2	SIK2			FALSE	-0.264944	-0.89	-1.55	0.21	0.44
14166	C12orf71_-_27235263.23-ENST00000429849.2|C12orf71_-_27235144.23-ENST00000429849.2	C12orf71			FALSE	-0.189627
14167	FAM206A_-_111696739.23-P1P2|FAM206A_-_111696707.23-P1P2	FAM206A			FALSE	0.179705	-1.25		0.34
14168	LCE1E_+_152758771.23-P1P2|LCE1E_+_152758791.23-P1P2	LCE1E			FALSE	0.210236
14169	SLC22A13_+_38307311.23-P1P2|SLC22A13_-_38307354.23-P1P2	SLC22A13			FALSE	-0.227765
14170	CBX8_+_77770815.23-P1P2|CBX8_-_77770821.23-P1P2	CBX8			FALSE	0.197707	0		0.76
14171	SCUBE2_-_9113080.23-P1P2|SCUBE2_+_9112941.23-P1P2	SCUBE2			FALSE	0.0894394	1.27	0.35	0.03	0.63
14172	PRELID2_+_145214896.23-P1P2|PRELID2_+_145214848.23-P1P2	PRELID2	IMS	0	TRUE	0.295585	-0.4	0.39	0.38	0.84
14173	OR4N2_+_20296017.23-ENST00000315947.1|OR4N2_+_20296003.23-ENST00000315947.1	OR4N2			FALSE	-0.212856
14174	NEUROD6_+_31380285.23-P1P2|NEUROD6_+_31380357.23-P1P2	NEUROD6			FALSE	0.36231	-0.46		0.38
14175	SLC39A4_+_145638944.23-P1|SLC39A4_+_145638961.23-P1	SLC39A4			FALSE	-0.208341	1.45	-0.78	0.48	0.63
14176	UBE2B_-_133707036.23-P1P2|UBE2B_-_133707319.23-P1P2	UBE2B			FALSE	-0.314217	0.12		0.51
14177	MAGEA1_-_152485652.23-P1P2|MAGEA1_+_152486071.23-P1P2	MAGEA1			FALSE	0.16769	-0.34		0.98
14178	SPANXN4_+_142113756.23-P1P2|SPANXN4_+_142113718.23-P1P2	SPANXN4			FALSE	0.247007
14179	S100A4_-_153518261.23-P1P2|S100A4_-_153517933.23-P1P2	S100A4			FALSE	0.217836	0.64	0.97	0.58	0.3
14180	CLPTM1_-_45458729.23-P1P2|CLPTM1_+_45458689.23-P1P2	CLPTM1			FALSE	-0.179255	-0.28		0.17
14181	XRCC1_-_44079668.23-P1P2|XRCC1_-_44079606.23-P1P2	XRCC1			FALSE	0.210641	0.18		0.72
14182	BCAP31_+_152989795.23-P1P2|BCAP31_+_152989855.23-P1P2	BCAP31			FALSE	-0.234331	0.65		0.62
14183	GP1BB_-_19711284.23-P1P2|GP1BB_+_19711090.23-P1P2	GP1BB			FALSE	0.193326	0.44		0.99
14184	CALCB_-_15095167.23-P1P2|CALCB_+_15095176.23-P1P2	CALCB			FALSE	-0.229112
14185	RANGRF_-_8192034.23-P1P2|RANGRF_-_8192060.23-P1P2	RANGRF			FALSE	0.207579	0.06	0.05	0.46	0.7
14186	TGFB1_+_41859755.23-P1P2|TGFB1_-_41859819.23-P1P2	TGFB1			FALSE	-0.185935	-0.27		0.79
14187	CORIN_-_47840051.23-P1P2|CORIN_-_47840043.23-P1P2	CORIN			FALSE	0.20058	0.66		0.65
14188	FLT4_-_180076578.23-P1P2|FLT4_+_180076536.23-P1P2	FLT4			FALSE	0.157823	1.23	0.04	0.22	0.76
14189	GTF2IRD2_+_74267415.23-ENST00000405086.2|GTF2IRD2_+_74267802.23-ENST00000405086.2	GTF2IRD2			FALSE	-0.199859	-0.28		0.54
14190	GJB5_-_35220657.23-P1P2|GJB5_-_35220802.23-P1P2	GJB5			FALSE	0.206977
14191	C20orf141_+_2795737.23-P1P2|C20orf141_+_2795818.23-P1P2	C20orf141			FALSE	0.115965
14192	PPP6C_-_127952026.23-P1P2|PPP6C_+_127951685.23-P1P2	PPP6C			FALSE	0.275945	-0.35	-0.63	0.82	0.37
14193	BRSK1_-_55795401.23-P1P2|BRSK1_-_55795805.23-P1P2	BRSK1			FALSE	-0.183991	-0.95	0.24	0.39	0.41
14194	SLC35D1_+_67519785.23-P1P2|SLC35D1_+_67519812.23-P1P2	SLC35D1			FALSE	-0.177957	0.21		0.78
14195	SCARB2_+_77134704.23-P1P2|SCARB2_-_77134757.23-P1P2	SCARB2			FALSE	-0.21032	0.69		0.42
14196	CNST_-_246729798.23-P1P2|CNST_-_246729813.23-P1P2	CNST			FALSE	-0.146347	-0.48		0.5
14197	CTHRC1_-_104384022.23-P1P2|CTHRC1_+_104383835.23-P1P2	CTHRC1			FALSE	-0.255651	0.62		0.44
14198	RYBP_-_72496305.23-P1P2|RYBP_+_72496240.23-P1P2	RYBP			FALSE	0.185587	0.88		0.97
14199	PLAT_+_42065055.23-P1P2|PLAT_+_42065051.23-P1P2	PLAT			FALSE	-0.241938	-0.62		0.97
14200	TMEM161A_+_19249264.23-P1P2|TMEM161A_-_19249271.23-P1P2	TMEM161A			FALSE	0.153117	-1.14	-0.63	0.28	0.33
14201	RASSF4_-_45455287.23-P1P2|RASSF4_-_45455314.23-P1P2	RASSF4			FALSE	0.212884	-0.98		0.64
14202	GRK1_-_114321559.23-P1P2|GRK1_-_114321565.23-P1P2	GRK1			FALSE	0.181771	-0.24	-0.37	0.84	0.34
14203	LMO4_+_87794348.23-P1P2|LMO4_-_87794186.23-P1P2	LMO4			FALSE	0.209408	0.79		0.4
14204	SERPINE2_-_224903953.23-P1P2|SERPINE2_+_224903804.23-P1P2	SERPINE2			FALSE	-0.174785	-0.53		0.55
14205	MEP1A_+_46761184.23-P1P2|MEP1A_-_46761204.23-P1P2	MEP1A			FALSE	0.176073	0.61		0.72
14206	DDX60_+_169239890.23-P1P2|DDX60_-_169239864.23-P1P2	DDX60			FALSE	-0.335324	0.6		0.32
14207	BTBD10_+_13461634.23-P2|BTBD10_-_13461786.23-P2	BTBD10			FALSE	0.267592	1.01		0.55
14208	JAK2_+_4985359.23-P1P2|JAK2_+_4985292.23-P1P2	JAK2			FALSE	-0.228894	2.3	1.35	0.02	0.38
14209	TRMT2B_+_100307058.23-P1P2|TRMT2B_+_100307067.23-P1P2	TRMT2B	Matrix	Mitochondrial central dogma > mtRNA metabolism > mt-tRNA modifications | Mitochondrial central dogma > mtRNA metabolism > mt-rRNA modifications	TRUE	0.197774	-0.57	1.01	0.44	0.22
14210	IL7R_-_35857248.23-P1P2|IL7R_+_35857229.23-P1P2	IL7R			FALSE	-0.234512	-0.54		0.74
14211	MYZAP_+_57884092.23-P1P2|MYZAP_+_57884167.23-P1P2	MYZAP			FALSE	0.16379
14212	PALM_-_709317.23-P1P2|PALM_-_709159.23-P1P2	PALM			FALSE	-0.213607	-0.34	-0.24	0.83	0.81
14213	PAFAH1B3_-_42806704.23-P1P2|PAFAH1B3_+_42806538.23-P1P2	PAFAH1B3			FALSE	-0.216615	-1.06		0.15
14214	TCP10_+_167796254.23-P1P2|TCP10_-_167796262.23-P1P2	TCP10			FALSE	-0.220956
14215	CNR1_+_88876040.23-P1P2|CNR1_-_88875699.23-P1P2	CNR1			FALSE	0.212021	1.56	1.86	0.02	0.02
14216	WDR90_-_699408.23-P1P2|WDR90_-_699396.23-P1P2	WDR90			FALSE	0.185803	1.81		0.15
14217	COX8A_+_63742101.23-P1P2|COX8A_+_63742147.23-P1P2	COX8A	MIM	OXPHOS > Complex IV > CIV subunits | OXPHOS > OXPHOS subunits	TRUE	-0.230559	0.4	-0.38	0.37	0.94
14218	GMDS_-_2245815.23-P1P2|GMDS_+_2245799.23-P1P2	GMDS			FALSE	-0.247564	-0.43	-0.74	0.49	0.44
14219	TMSB4Y_-_15816164.23-P1P2|TMSB4Y_-_15816091.23-P1P2	TMSB4Y			FALSE	-0.244456	1.36	-0.63	0.97	0.97
14220	CDKN2C_-_51435973.23-P1|CDKN2C_-_51435981.23-P1	CDKN2C			FALSE	0.233632	1.02	1.75	0.46	0.39
14221	BST1_-_15704748.23-P1P2|BST1_-_15704751.23-P1P2	BST1			FALSE	0.188016	-0.61	-1.22	0.99	0.53
14222	ZNF780B_+_40562061.23-P1P2|ZNF780B_+_40562064.23-P1P2	ZNF780B			FALSE	-0.230994	0.38		0.75
14223	DNAJC4_+_63998245.23-P1P2|DNAJC4_-_63998049.23-P1P2	DNAJC4	Membrane	Protein import, sorting and homeostasis > Protein homeostasis	TRUE	0.272862	-0.48		0.28
14224	ACTL6B_+_100253966.23-P1P2|ACTL6B_+_100253969.23-P1P2	ACTL6B			FALSE	0.230174	-0.57		0.6
14225	PRRT3_+_9994018.23-P1P2|PRRT3_+_9994068.23-P1P2	PRRT3			FALSE	0.16365	0.83		0.25
14226	ZNF7_-_146052990.23-P1P2|ZNF7_+_146052972.23-P1P2	ZNF7			FALSE	0.169157	-0.56		0.73
14227	DLAT_-_111896155.23-P1P2|DLAT_+_111896625.23-P1P2	DLAT	Matrix	Metabolism > Carbohydrate metabolism > Pyruvate metabolism	TRUE	-0.264049	-0.33	-0.57	0.23	0.78
14228	TAB1_+_39795987.23-ENST00000216160.6|TAB1_-_39795821.23-ENST00000216160.6	TAB1			FALSE	0.185682	-0.03	1.29	0.31	0.89
14229	TRIL_-_28997859.23-P1P2|TRIL_+_28997881.23-P1P2	TRIL			FALSE	0.199815
14230	ZSCAN21_-_99647451.23-P1P2|ZSCAN21_-_99647464.23-P1P2	ZSCAN21			FALSE	0.20461	0.63		0.21
14231	NCF1_-_74188382.23-ENST00000289473.4|NCF1_-_74188367.23-ENST00000289473.4	NCF1			FALSE	0.232884	-0.54		0.28
14232	RAX2_+_3772201.23-P1P2|RAX2_+_3772177.23-P1P2	RAX2			FALSE	-0.2023	2.26		0.12
14233	FZD3_+_28351759.23-P1P2|FZD3_-_28351792.23-P1P2	FZD3			FALSE	0.237113	0.19		0.96
14234	ARID5A_-_97202536.23-P1P2|ARID5A_+_97202543.23-P1P2	ARID5A			FALSE	-0.230191	-1.46		0.54
14235	PTK2B_+_27183067.23-P1P2|PTK2B_+_27183095.23-P1P2	PTK2B			FALSE	-0.203315	-0.41	-0.46	0.01	0.62
14236	OR2Z1_+_8841343.23-ENST00000324060.2|OR2Z1_+_8841322.23-ENST00000324060.2	OR2Z1			FALSE	-0.224185
14237	FADD_-_70049452.23-P1P2|FADD_+_70049433.23-P1P2	FADD			FALSE	0.350054	-0.86		0.39
14238	TMEM235_-_76227463.23-P1P2|TMEM235_-_76227444.23-P1P2	TMEM235			FALSE	0.161676	-1.23		0.18
14239	IQUB_+_123174606.23-P1P2|IQUB_+_123174615.23-P1P2	IQUB			FALSE	-0.22202	2.46		0.01
14240	CLK2_+_155243222.23-P1P2|CLK2_+_155243270.23-P1P2	CLK2			FALSE	-0.229615	1.39	0.9	0.03	0.29
14241	GAL3ST3_+_65816598.23-P1P2|GAL3ST3_+_65816609.23-P1P2	GAL3ST3			FALSE	0.171168
14242	THOP1_-_2785924.23-P1P2|THOP1_+_2785528.23-P1P2	THOP1			FALSE	0.173383	2.02		0.6
14243	RALBP1_+_9475897.23-P1P2|RALBP1_+_9475731.23-P1P2	RALBP1			FALSE	0.18598	1.07		0.49
14244	TMEM192_+_166033877.23-P1P2|TMEM192_+_166033967.23-P1P2	TMEM192			FALSE	-0.187648	0.28		0.67
14245	KIDINS220_-_8977717.23-P1P2|KIDINS220_+_8977718.23-P1P2	KIDINS220			FALSE	0.253496	6.82	2.36	0.02	0.01
14246	ACTC1_-_35087711.23-P1P2|ACTC1_-_35087685.23-P1P2	ACTC1			FALSE	-0.180401	-0.94	0.29	0.3	0.39
14247	CDK2AP2_+_67275586.23-P1P2|CDK2AP2_-_67275599.23-P1P2	CDK2AP2			FALSE	-0.181172	-1.06		0.09
14248	CACNG1_-_65040753.23-P1P2|CACNG1_+_65040747.23-P1P2	CACNG1			FALSE	0.138492	0.68	0.49	0.23	0.01
14249	ARPC1A_+_98923614.23-P1P2|ARPC1A_-_98923643.23-P1P2	ARPC1A			FALSE	0.228616	0.08		0.75
14250	MOXD1_-_132722571.23-P1P2|MOXD1_+_132722585.23-P1P2	MOXD1			FALSE	0.188508	-0.05		0.26
14251	TMEM2_+_74383413.23-P1P2|TMEM2_+_74383386.23-P1P2	TMEM2			FALSE	-0.177258	0.23		0.3
14252	NDRG1_-_134309513.23-P1P2|NDRG1_+_134309564.23-P1P2	NDRG1			FALSE	0.213704	-0.22		0.52
14253	FAM50B_-_3849641.23-P1P2|FAM50B_-_3849663.23-P1P2	FAM50B			FALSE	-0.217858
14254	PHLPP2_-_71757374.23-P1P2|PHLPP2_-_71757772.23-P1P2	PHLPP2			FALSE	-0.178482	1.47		0.57
14255	BIN1_-_127864649.23-P1P2|BIN1_-_127864665.23-P1P2	BIN1			FALSE	-0.235387	0.06		0.25
14256	ELL2_-_95297020.23-P1P2|ELL2_+_95297223.23-P1P2	ELL2			FALSE	0.175417	-0.88		0.41
14257	MZT2A_+_132249942.23-P1P2|MZT2A_+_132249945.23-P1P2	MZT2A			FALSE	0.151476	-1.83		0.37
14258	MAS1L_-_29455739.23-ENST00000377127.3|MAS1L_+_29455729.23-ENST00000377127.3	MAS1L			FALSE	-0.192495	1.05		0.63
14259	CHTF18_-_838671.23-P1P2|CHTF18_-_838687.23-P1P2	CHTF18			FALSE	0.191872	0.33	1.49	0.81	0.11
14260	DMRTA1_-_22447537.23-P1P2|DMRTA1_-_22447472.23-P1P2	DMRTA1			FALSE	0.145793	0.5		0.74
14261	SNRPA1_+_101835417.23-P1P2|SNRPA1_-_101835035.23-P1P2	SNRPA1			FALSE	1.07399	0.67		0.88
14262	GPR39_+_133174422.23-P1P2|GPR39_+_133174417.23-P1P2	GPR39			FALSE	-0.253863
14263	EXOSC6_+_70285844.23-P1P2|EXOSC6_-_70285804.23-P1P2	EXOSC6			FALSE	-2.22524	0.84		0.35
14264	TMEM98_+_31255153.23-P1P2|TMEM98_-_31255158.23-P1P2	TMEM98			FALSE	0.17135	-0.61		0.53
14265	PRKRIR_-_76092044.23-P1P2|PRKRIR_+_76092097.23-P1P2	PRKRIR			FALSE	-0.209279	1.92	-0.63	0.02	0.54
14266	NUP62CL_+_106449620.23-P1P2|NUP62CL_+_106449617.23-P1P2	NUP62CL			FALSE	0.204282	0.44		0.88
14267	SLA_-_134087222.23-P1P2|SLA_+_134087237.23-P1P2	SLA			FALSE	-0.311532	-0.36	0.41	0.64	0.22
14268	TMCO5A_-_38226895.23-P1P2|TMCO5A_-_38226868.23-P1P2	TMCO5A			FALSE	0.240245
14269	GPR83_-_94134532.23-P1P2|GPR83_-_94134524.23-P1P2	GPR83			FALSE	-0.195906
14270	INSIG1_-_155089737.23-P1P2|INSIG1_+_155089623.23-P1P2	INSIG1			FALSE	0.204561	-2.34		0.04
14271	SLC9C2_+_173571999.23-P1P2|SLC9C2_+_173572157.23-P1P2	SLC9C2			FALSE	0.23669
14272	VWA3B_+_98703708.23-P1P2|VWA3B_+_98703693.23-P1P2	VWA3B			FALSE	0.238157
14273	ASIC3_+_150748330.23-P1P2|ASIC3_-_150748335.23-P1P2	ASIC3			FALSE	0.313907	0.49		0.85
14274	FTSJ1_+_48334667.23-P1P2|FTSJ1_-_48334676.23-P1P2	FTSJ1			FALSE	0.216804	-1.93		0.64
14275	RELB_+_45504764.23-P1P2|RELB_-_45505169.23-P1P2	RELB			FALSE	0.213906	0.84		0.49
14276	PRPF6_-_62612504.23-P1P2|PRPF6_+_62612569.23-P1P2	PRPF6			FALSE	1.0008	0.5		0.93
14277	NFIB_+_14314559.23-P1P2|NFIB_+_14314562.23-P1P2	NFIB			FALSE	-0.220541	-0.68		0.83
14278	FKBP9_-_32997095.23-P1P2|FKBP9_+_32997128.23-P1P2	FKBP9			FALSE	0.0813921	1.39		0.49
14279	NEUROG2_+_113437704.23-P1P2|NEUROG2_-_113437670.23-P1P2	NEUROG2			FALSE	-0.21254	-0.37		0.98
14280	AHCYL2_+_128864979.23-P1P2|AHCYL2_-_128864878.23-P1P2	AHCYL2			FALSE	0.314155	1.61		0.04
14281	KIAA1841_+_61297464.23-ENST00000453873.1|KIAA1841_+_61297647.23-ENST00000453873.1	KIAA1841			FALSE	-0.30385	1.42		0.08
14282	RASGRP2_+_64511551.23-P1|RASGRP2_-_64511350.23-P1	RASGRP2			FALSE	0.17255	0.35	-0.48	0.31	0.23
14283	FNBP1_-_132805070.23-P1P2|FNBP1_-_132805415.23-P1P2	FNBP1			FALSE	0.285541	0.35		0.89
14284	ACAD8_-_134123507.23-P1P2|ACAD8_-_134123448.23-P1P2	ACAD8	Matrix	Metabolism > Amino acid metabolism > Branched-chain amino acid metabolism	TRUE	-0.202213	0.08	-0.33	0.53	0.49
14285	TSC22D2_-_150126170.23-P1P2|TSC22D2_+_150126150.23-P1P2	TSC22D2			FALSE	-0.288337	2.7		0.03
14286	C14orf132_+_96505703.23-P1P2|C14orf132_-_96505730.23-P1P2	C14orf132			FALSE	0.263191
14287	LPAR5_+_6744768.23-P1|LPAR5_+_6744666.23-P1	LPAR5			FALSE	-0.221975	0.7		0.37
14288	TMEM150A_+_85829767.23-P1P2|TMEM150A_+_85829780.23-P1P2	TMEM150A			FALSE	-0.191372	-0.55		0.37
14289	OPN1MW_-_153448131.23-ENST00000369935.5|OPN1MW_+_153448111.23-ENST00000369935.5	OPN1MW			FALSE	-0.208369
14290	MAD2L1BP_-_43603663.23-P1P2|MAD2L1BP_-_43603615.23-P1P2	MAD2L1BP			FALSE	0.25899	2.04		0.06
14291	BRSK2_+_1411183.23-P1P2|BRSK2_-_1411192.23-P1P2	BRSK2			FALSE	-0.11061	0.08	0.15	0.22	0.5
14292	HELT_-_185940013.23-P1P2|HELT_-_185939827.23-P1P2	HELT			FALSE	-0.214221	-0.97		0.74
14293	CLDN2_+_106163709.23-P2|CLDN2_+_106163693.23-P2	CLDN2			FALSE	-0.225023
14294	CDC23_-_137548987.23-P1P2|CDC23_+_137548970.23-P1P2	CDC23			FALSE	-0.649062	-0.39		0.8
14295	TXNRD3_+_126373930.23-P1P2|TXNRD3_-_126373917.23-P1P2	TXNRD3			FALSE	-0.201853	-0.98	1	0.49	0.21
14296	CENPI_-_100353207.23-P1P2|CENPI_+_100353181.23-P1P2	CENPI			FALSE	1.30982	-1.69		0.14
14297	SEZ6L2_-_29910841.23-P1P2|SEZ6L2_-_29910855.23-P1P2	SEZ6L2			FALSE	0.168963	1.06		0.22
14298	LRRC38_-_13840454.23-P1P2|LRRC38_+_13840424.23-P1P2	LRRC38			FALSE	-0.272352
14299	RASGEF1C_+_179636149.23-P1P2|RASGEF1C_+_179635994.23-P1P2	RASGEF1C			FALSE	0.104562	1.87		0.4
14300	ATG16L2_-_72525477.23-P1P2|ATG16L2_-_72525493.23-P1P2	ATG16L2			FALSE	0.146305	-0.45		0.98
14301	FAM203B_-_145437926.23-ENST00000377406.4|FAM203B_-_145437923.23-ENST00000377406.4	FAM203B			FALSE	0.10632	-0.49		0.53
14302	OSBPL3_+_25019784.23-P1P2|OSBPL3_+_25019431.23-P1P2	OSBPL3			FALSE	0.12008	-0.65		0.26
14303	OGFOD2_+_123459830.23-P1P2|OGFOD2_-_123459781.23-P1P2	OGFOD2			FALSE	0.151633	-0.52	1.05	0.89	0.02
14304	RAD50_-_131892731.23-P1P2|RAD50_+_131893239.23-P1P2	RAD50			FALSE	0.171454	-0.22		0.72
14305	PSMF1_-_1099323.23-P1P2|PSMF1_-_1099303.23-P1P2	PSMF1			FALSE	-0.236257	1.77		0.02
14306	KCNE4_-_223916944.23-P1P2|KCNE4_+_223916987.23-P1P2	KCNE4			FALSE	0.206945
14307	C6orf89_+_36853798.23-P1P2|C6orf89_+_36853907.23-P1P2	C6orf89			FALSE	0.161826	0.9		0.88
14308	MEF2BNB_+_19303371.23-P1P2|MEF2BNB_-_19302936.23-P1P2	MEF2BNB			FALSE	0.202375	-0.4		0.71
14309	SMYD1_-_88367394.23-P1P2|SMYD1_-_88367440.23-P1P2	SMYD1			FALSE	0.220377	-1.1		0.33
14310	C12orf60_-_14956657.23-P1P2|C12orf60_-_14956629.23-P1P2	C12orf60			FALSE	-0.239531	1.87		0.43
14311	ALDH3B1_+_67777809.23-P1P2|ALDH3B1_+_67777830.23-P1P2	ALDH3B1			FALSE	-0.226495	0.59	-2.19	0.78	0.27
14312	ABCD2_+_40013594.23-P1P2|ABCD2_-_40013610.23-P1P2	ABCD2	Membrane	Small molecule transport > ABC transporters	TRUE	0.29561	0.48		0.1
14313	DAAM1_+_59655609.23-P1P2|DAAM1_+_59655456.23-P1P2	DAAM1			FALSE	-0.19297	-2.35	-0.44	0.53	0.38
14314	SPAG17_+_118727757.23-P1P2|SPAG17_-_118727597.23-P1P2	SPAG17			FALSE	0.937258	-0.21		0.17
14315	MAP6D1_-_183543325.23-P1P2|MAP6D1_+_183543262.23-P1P2	MAP6D1			FALSE	0.160026	-1.22	-0.44	0.5	0.84
14316	SSFA2_-_182756724.23-P1P2|SSFA2_+_182756740.23-P1P2	SSFA2			FALSE	0.160732	-1.39		0.05
14317	GPR25_+_200842337.23-P1P2|GPR25_+_200842096.23-P1P2	GPR25			FALSE	0.29193
14318	IKBKG_-_153775860.23-P1P2|IKBKG_-_153775876.23-P1P2	IKBKG			FALSE	0.20781	-0.87	1.29	0.39	0.09
14319	ROM1_-_62379366.23-P1P2|ROM1_-_62379334.23-P1P2	ROM1			FALSE	0.165873	0.76		0.25
14320	GFM2_-_74062720.23-P1P2|GFM2_-_74062749.23-P1P2	GFM2	Matrix	Mitochondrial central dogma > Translation > Translation factors	TRUE	-0.328089	-1.64	0.66	0.03	0.16
14321	DUOXA2_-_45406554.23-P1P2|DUOXA2_+_45406683.23-P1P2	DUOXA2			FALSE	0.247455
14322	DOCK9_-_99630253.23-P1P2|DOCK9_-_99630257.23-P1P2	DOCK9			FALSE	-0.263305	1.15		0.92
14323	MREG_-_216878071.23-P1P2|MREG_+_216878240.23-P1P2	MREG			FALSE	-0.250189	0.84		0.58
14324	TCN1_-_59633771.23-P1P2|TCN1_-_59633592.23-P1P2	TCN1			FALSE	-0.263745	-0.71	-0.56	0.21	0.35
14325	LINGO4_-_151777898.23-P1P2|LINGO4_+_151777878.23-P1P2	LINGO4			FALSE	0.154405
14326	HSD17B4_+_118788621.23-P1P2|HSD17B4_-_118788230.23-P1P2	HSD17B4	unknown	Metabolism > Lipid metabolism	TRUE	-0.202106	0.98		0.38
14327	STARD4_+_110848199.23-P1P2|STARD4_-_110848121.23-P1P2	STARD4			FALSE	0.234478	0.24		0.86
14328	SLCO1B3_-_20963713.23-P1P2|SLCO1B3_+_20963705.23-P1P2	SLCO1B3			FALSE	-0.288884	1.23		0.19
14329	SHH_+_155604977.23-P1|SHH_-_155605072.23-P1	SHH			FALSE	0.248946	-0.26		0.97
14330	DDX3Y_-_15017280.23-P1P2|DDX3Y_+_15016808.23-P1P2	DDX3Y			FALSE	-0.249033	-1.44		0.42
14331	CHUK_-_101989295.23-P1P2|CHUK_-_101989292.23-P1P2	CHUK			FALSE	0.110424	0.41	1.71	0.99	0.17
14332	TFE3_+_48900832.23-P1P2|TFE3_+_48900865.23-P1P2	TFE3			FALSE	0.187849	-1.25		0.74
14333	AMZ1_-_2728358.23-P1P2|AMZ1_+_2727832.23-P1P2	AMZ1			FALSE	0.221244	-2.4		0.11
14334	SMURF1_+_98741675.23-P1P2|SMURF1_+_98741478.23-P1P2	SMURF1			FALSE	0.186741	0		0.87
14335	NABP1_+_192543312.23-P1P2|NABP1_+_192542900.23-P1P2	NABP1			FALSE	0.261203	0.57		0.43
14336	NOTO_+_73429701.23-P1P2|NOTO_-_73429713.23-P1P2	NOTO			FALSE	-0.221694	-0.29		0.35
14337	RNPEPL1_+_241507974.23-P1P2|RNPEPL1_+_241507971.23-P1P2	RNPEPL1			FALSE	0.240121	-0.96		0.05
14338	EXOSC7_-_45017818.23-P1P2|EXOSC7_-_45017841.23-P1P2	EXOSC7			FALSE	-0.349693	2.43		0.01
14339	FKRP_-_47249503.23-P1P2|FKRP_-_47249331.23-P1P2	FKRP			FALSE	0.184183	-0.81	-1.37	0.55	0.4
14340	AEN_-_89164606.23-P1P2|AEN_-_89164638.23-P1P2	AEN			FALSE	0.142464	0.67		0.3
14341	OR11H4_+_20710977.23-ENST00000315409.2|OR11H4_-_20710940.23-ENST00000315409.2	OR11H4			FALSE	0.407854
14342	UTS2B_-_190999851.23-P1P2|UTS2B_-_190999890.23-P1P2	UTS2B			FALSE	-0.308375
14343	GPHB5_+_63785640.23-P1P2|GPHB5_-_63785654.23-P1P2	GPHB5			FALSE	-0.285031
14344	TRIM21_-_4414872.23-P1P2|TRIM21_+_4414861.23-P1P2	TRIM21			FALSE	-0.267554	-0.57		0.89
14345	TNFRSF9_+_8000861.23-P1P2|TNFRSF9_+_8000878.23-P1P2	TNFRSF9			FALSE	-0.248665	0.51		0.44
14346	BAIAP3_+_1384145.23-P1P2|BAIAP3_-_1384928.23-P1P2	BAIAP3			FALSE	-0.1899	0.17	0.55	0.66	0.13
14347	TET3_+_74273633.23-ENST00000409262.3|TET3_+_74273675.23-ENST00000409262.3	TET3			FALSE	0.201751	2.15		0.08
14348	WT1_-_32456608.23-P1P2|WT1_-_32456837.23-P1P2	WT1			FALSE	0.138084	-1.15		0.07
14349	TRIM51_-_55651121.23-P1P2|TRIM51_-_55651015.23-P1P2	TRIM51			FALSE	-0.256409	-0.68		0.99
14350	NFXL1_-_47916548.23-P1P2|NFXL1_-_47916598.23-P1P2	NFXL1			FALSE	-0.23891	-0.54		0.82
14351	NDST3_+_118954879.23-P1P2|NDST3_+_118954891.23-P1P2	NDST3			FALSE	0.237337
14352	VPS37C_+_60928912.23-P1P2|VPS37C_+_60928845.23-P1P2	VPS37C			FALSE	-0.197647	0.42		0.41
14353	OR1L1_+_125424032.23-ENST00000309623.1|OR1L1_+_125424019.23-ENST00000309623.1	OR1L1			FALSE	0.2207
14354	TTLL1_+_43485361.23-P1P2|TTLL1_+_43485190.23-P1P2	TTLL1			FALSE	0.203879	-0.81	0.71	0.24	0.19
14355	TRMT2A_+_20104702.23-P1P2|TRMT2A_-_20104506.23-P1P2	TRMT2A			FALSE	0.166611	0.88		0.23
14356	GPR143_-_9733847.23-P1P2|GPR143_-_9733859.23-P1P2	GPR143			FALSE	-0.242537
14357	CALM1_+_90863405.23-P1P2|CALM1_-_90863396.23-P1P2	CALM1			FALSE	-0.178862	1.69	-0.06	0.11	0.98
14358	RAB17_+_238499320.23-P1P2|RAB17_-_238499763.23-P1P2	RAB17			FALSE	-0.213065	0.3	-0.91	0.78	0.02
14359	HNRNPF_-_43903190.23-P2|HNRNPF_+_43903180.23-P2	HNRNPF			FALSE	-0.202668	-1.26		0.42
14360	ASB15_+_123241932.23-P1P2|ASB15_-_123241904.23-P1P2	ASB15			FALSE	0.19894	-0.59		0.66
14361	GCM2_+_10882224.23-P1P2|GCM2_+_10882213.23-P1P2	GCM2			FALSE	0.144622	0.86		0.29
14362	ADH1B_+_100242511.23-P1P2|ADH1B_-_100242333.23-P1P2	ADH1B			FALSE	-0.311657	-0.67	0.45	0.59	0.2
14363	B3GALNT2_+_235667717.23-P1P2|B3GALNT2_-_235667525.23-P1P2	B3GALNT2			FALSE	-0.148624	-1.53		0.07
14364	DR1_+_93811837.23-P1P2|DR1_-_93811723.23-P1P2	DR1			FALSE	0.17356	1.08		0.05
14365	FAM174A_+_99871082.23-P1P2|FAM174A_+_99871107.23-P1P2	FAM174A			FALSE	-0.241301	0.32		0.72
14366	ZFP82_-_36909508.23-P1P2|ZFP82_-_36909505.23-P1P2	ZFP82			FALSE	0.217436	-2.02		0.06
14367	CABIN1_-_24408062.23-P1P2|CABIN1_+_24408004.23-P1P2	CABIN1			FALSE	0.177055	0.04		0.81
14368	TAAR2_+_132945525.23-P1P2|TAAR2_+_132945513.23-P1P2	TAAR2			FALSE	0.177401
14369	NR2E3_-_72103751.23-P1P2|NR2E3_-_72102945.23-P1P2	NR2E3			FALSE	0.156739	0.85		0.13
14370	LARP1B_-_128982504.23-P1P2|LARP1B_+_128982490.23-P1P2	LARP1B			FALSE	0.306747	-0.39		0.43
14371	PRSS36_-_31161375.23-P1P2|PRSS36_-_31161372.23-P1P2	PRSS36			FALSE	0.18904	0.49		0.47
14372	NR4A1_-_52445257.23-P1P2|NR4A1_-_52445277.23-P1P2	NR4A1			FALSE	-0.240402	0.66		0.11
14373	PPCS_+_42922272.23-P1P2|PPCS_-_42922647.23-P1P2	PPCS			FALSE	-0.208307	0.64		0.17
14374	SUSD5_-_33260296.23-P1P2|SUSD5_-_33259921.23-P1P2	SUSD5			FALSE	-0.26067
14375	SEC24A_+_133984748.23-P1P2|SEC24A_+_133984519.23-P1P2	SEC24A			FALSE	-0.198328	-0.35		0.14
14376	NRN1L_+_67918845.23-P1P2|NRN1L_+_67918800.23-P1P2	NRN1L			FALSE	0.193428	-0.46		0.61
14377	SUFU_+_104263799.23-P1P2|SUFU_-_104263756.23-P1P2	SUFU			FALSE	0.136629	-1.88		0.07
14378	LRRC1_-_53659778.23-P1P2|LRRC1_-_53659794.23-P1P2	LRRC1			FALSE	0.218602	-0.77		0.56
14379	AQP7_+_33402012.23-P1P2|AQP7_+_33402004.23-P1P2	AQP7			FALSE	-0.191558
14380	TNK2_-_195603595.23-P1|TNK2_+_195603579.23-P1	TNK2			FALSE	-0.223178	1.66	0.26	0.22	0.82
14381	DEFB115_+_29845472.23-ENST00000400552.1|DEFB115_+_29845516.23-ENST00000400552.1	DEFB115			FALSE	0.17268
14382	RCOR1_-_103058986.23-P1P2|RCOR1_+_103058974.23-P1P2	RCOR1			FALSE	0.296778	2.37		0.1
14383	ZMYM2_-_20532897.23-P1P2|ZMYM2_+_20533220.23-P1P2	ZMYM2			FALSE	0.174634	1.3		0.18
14384	SULT1C4_+_108994484.23-P1P2|SULT1C4_-_108994694.23-P1P2	SULT1C4			FALSE	-0.234112	0.93		0.85
14385	PCNXL3_+_65383286.23-P1P2|PCNXL3_+_65383293.23-P1P2	PCNXL3			FALSE	0.173353	-1.39		0.17
14386	TOX2_+_42543526.23-P1P2|TOX2_+_42543529.23-P1P2	TOX2			FALSE	-0.195506	2.11		0.1
14387	SH2D1B_-_162381683.23-P1P2|SH2D1B_+_162381915.23-P1P2	SH2D1B			FALSE	-0.181373	0.65		0.58
14388	SERF2_+_44084560.23-P1|SERF2_+_44084578.23-P1	SERF2			FALSE	0.199315	1.09		0.96
14389	MMD2_-_4998640.23-P1P2|MMD2_-_4998652.23-P1P2	MMD2			FALSE	0.18945
14390	KLHL11_-_40021667.23-P1P2|KLHL11_+_40021619.23-P1P2	KLHL11			FALSE	-0.208883	-0.36		0.91
14391	TSPAN8_+_71551750.23-P1P2|TSPAN8_+_71551542.23-P1P2	TSPAN8			FALSE	-0.225716	2.24		0.09
14392	HIPK1_+_114472056.23-P1P2|HIPK1_-_114472284.23-P1P2	HIPK1			FALSE	0.185401	1.23	0.62	0.39	0.67
14393	NNAT_-_36149667.23-P1P2|NNAT_-_36149683.23-P1P2	NNAT			FALSE	-0.252553
14394	KISS1R_-_917787.23-P1P2|KISS1R_+_917390.23-P1P2	KISS1R			FALSE	-0.205639	-0.46		0.52
14395	SFI1_+_31892575.23-P1P2|SFI1_-_31892524.23-P1P2	SFI1			FALSE	-0.202288	-0.86		0.18
14396	KRTAP3-3_-_39150366.23-P1P2|KRTAP3-3_-_39149989.23-P1P2	KRTAP3-3			FALSE	0.235721
14397	NTSR2_+_11810276.23-P1P2|NTSR2_+_11810280.23-P1P2	NTSR2			FALSE	0.196483	-0.93	-0.54	0.19	0.22
14398	ICMT_-_6295972.23-P1P2|ICMT_-_6296030.23-P1P2	ICMT			FALSE	0.126844	0.07		0.94
14399	BCL9L_+_118796587.23-P1P2|BCL9L_-_118796614.23-P1P2	BCL9L			FALSE	0.298096	0.31		0.91
14400	SASH1_+_148664011.23-P1P2|SASH1_-_148664026.23-P1P2	SASH1			FALSE	-0.38584	1.43		0.12
14401	CYR61_+_86046495.23-P1P2|CYR61_+_86046498.23-P1P2	CYR61			FALSE	0.22163	-4.86		0.71
14402	TMEM216_-_61160151.23-P1P2|TMEM216_+_61160109.23-P1P2	TMEM216			FALSE	0.148833	0.85		0.32
14403	POU3F2_-_99282954.23-P1P2|POU3F2_+_99282417.23-P1P2	POU3F2			FALSE	0.116552	-1.15		0.46
14404	RPS29_+_50065387.23-P2|RPS29_-_50065393.23-P2	RPS29			FALSE	0.215067	0.42	0.55	0.03	0.86
14405	TRIM66_+_8680384.23-P1P2|TRIM66_+_8680422.23-P1P2	TRIM66			FALSE	0.189848	-1.65		0.49
14406	CLIC5_-_45983560.23-P1P2|CLIC5_-_45983580.23-P1P2	CLIC5			FALSE	0.20598	-0.97		0.89
14407	VAMP5_-_85811590.23-P1P2|VAMP5_-_85811705.23-P1P2	VAMP5			FALSE	-0.163613	-1.44		0.59
14408	DACT1_-_59104723.23-P1P2|DACT1_-_59104727.23-P1P2	DACT1			FALSE	-0.124905	-0.66		0.56
14409	GIN1_-_102455774.23-P1P2|GIN1_-_102455771.23-P1P2	GIN1			FALSE	-0.224255	-0.78		0.19
14410	SPATA31D1_-_84604088.23-P1P2|SPATA31D1_+_84604129.23-P1P2	SPATA31D1			FALSE	0.149368
14411	CSF2_-_131409498.23-P1P2|CSF2_-_131409512.23-P1P2	CSF2			FALSE	0.215631	0.27		0.55
14412	GLIPR2_-_36136779.23-P1P2|GLIPR2_-_36136750.23-P1P2	GLIPR2			FALSE	-0.112517	0.61	1.21	0.78	0.78
14413	TENM4_+_79151546.23-P1P2|TENM4_+_79151809.23-P1P2	TENM4			FALSE	-0.255524
14414	LDLRAD2_+_22138820.23-P1P2|LDLRAD2_-_22138784.23-P1P2	LDLRAD2			FALSE	0.280271
14415	OR6C4_+_55945023.23-ENST00000394256.2|OR6C4_+_55944985.23-ENST00000394256.2	OR6C4			FALSE	-0.360358
14416	AGER_+_32151968.23-P1P2|AGER_+_32151976.23-P1P2	AGER			FALSE	0.186442
14417	SGMS2_+_108746222.23-P1P2|SGMS2_+_108746167.23-P1P2	SGMS2			FALSE	0.155638	-1.03		0.46
14418	ARL4C_+_235405676.23-P1P2|ARL4C_+_235405481.23-P1P2	ARL4C			FALSE	0.169473	0.64		0.46
14419	OR4D9_+_59282426.23-ENST00000329328.3|OR4D9_+_59282619.23-ENST00000329328.3	OR4D9			FALSE	0.242557
14420	ZNF616_+_52643165.23-P1P2|ZNF616_+_52643160.23-P1P2	ZNF616			FALSE	0.231564	-0.89		0.48
14421	C7orf73_-_135347273.23-P1P2|C7orf73_-_135347263.23-P1P2	C7orf73			FALSE	0.188073	1.18		0.7
14422	IRF8_-_85932833.23-P1P2|IRF8_-_85932792.23-P1P2	IRF8			FALSE	-0.15869	-1.54		0.55
14423	TMEM52_-_1850625.23-P1P2|TMEM52_-_1850684.23-P1P2	TMEM52			FALSE	0.107871	2.13		0.02
14424	TRHR_-_110099112.23-P1P2|TRHR_-_110098934.23-P1P2	TRHR			FALSE	-0.191861
14425	USF2_-_35760358.23-P1P2|USF2_-_35760370.23-P1P2	USF2			FALSE	-0.212931	1.01		0.2
14426	ATPIF1_-_28562890.23-P1P2|ATPIF1_-_28562775.23-P1P2	ATPIF1	Matrix	OXPHOS > Complex V > CV subunits | OXPHOS > OXPHOS subunits	TRUE	0.214659	-0.35	0.07	0.69	0.82
14427	FBXO44_-_11714972.23-P1P2|FBXO44_+_11714976.23-P1P2	FBXO44			FALSE	0.18194	1.21		0.3
14428	RPL34_-_109541761.23-P1P2|RPL34_+_109541791.23-P1P2	RPL34			FALSE	-0.862862	-0.02	-1.86	0.34	0.13
14429	EXOSC9_-_122722527.23-P1P2|EXOSC9_-_122722508.23-P1P2	EXOSC9			FALSE	0.630281	3.67		0.25
14430	OR2T6_+_248550934.23-ENST00000355728.2|OR2T6_+_248550947.23-ENST00000355728.2	OR2T6			FALSE	0.226938
14431	KRTAP19-5_-_31874409.23-P1P2|KRTAP19-5_+_31874358.23-P1P2	KRTAP19-5			FALSE	0.171941
14432	SSH2_-_28257209.23-P1P2|SSH2_+_28257189.23-P1P2	SSH2			FALSE	0.144309	0.72	0.35	0.27	0.94
14433	VPS13B_-_100025522.23-P1P2|VPS13B_-_100025571.23-P1P2	VPS13B			FALSE	0.169197	0.13		0.76
14434	ZNF618_-_116638823.23-P1P2|ZNF618_+_116638518.23-P1P2	ZNF618			FALSE	0.213645	-1.11		0.3
14435	HTRA4_-_38831763.23-P1P2|HTRA4_-_38831775.23-P1P2	HTRA4			FALSE	-0.259529	1.37		0.31
14436	ANK3_+_62149513.23-P1P2|ANK3_+_62149538.23-P1P2	ANK3			FALSE	0.327157	-0.32		0.44
14437	ADAM30_+_120439094.23-P1P2|ADAM30_-_120439090.23-P1P2	ADAM30			FALSE	-0.187842	0.59		0.82
14438	PF4V1_+_74719032.23-P1P2|PF4V1_+_74719092.23-P1P2	PF4V1			FALSE	-0.195382
14439	USHBP1_+_17375478.23-P1P2|USHBP1_-_17375512.23-P1P2	USHBP1			FALSE	0.28047	1.72		0.03
14440	IFI44_+_79115553.23-P1P2|IFI44_+_79115537.23-P1P2	IFI44			FALSE	-0.283564
14441	C14orf39_-_60952739.23-P1P2|C14orf39_+_60952719.23-P1P2	C14orf39			FALSE	-0.211929	-1.71		0.1
14442	DAB2IP_-_124413972.23-P1P2|DAB2IP_+_124414201.23-P1P2	DAB2IP			FALSE	-0.203133	-1.5		0.23
14443	BOLL_+_198649969.23-P1P2|BOLL_+_198649778.23-P1P2	BOLL			FALSE	-0.231484	-0.26		0.86
14444	C2orf27B_-_132559184.23-ENST00000303798.2|C2orf27B_-_132558896.23-ENST00000303798.2	C2orf27B			FALSE	-0.188712
14445	PRDX6_+_173446518.23-P1P2|PRDX6_-_173446514.23-P1P2	PRDX6	unknown	Metabolism > Lipid metabolism > Phospholipid metabolism | Metabolism > Detoxification > ROS and glutathione metabolism	TRUE	0.193697	1.97	-0.3	0.07	0.9
14446	SLC22A17_+_23822083.23-P1P2|SLC22A17_+_23821999.23-P1P2	SLC22A17			FALSE	-0.206532	0.46		0.15
14447	RAPGEF2_-_160189500.23-ENST00000264431.4|RAPGEF2_+_160188853.23-ENST00000264431.4	RAPGEF2			FALSE	0.232031	0.23	-0.17	0.16	0.74
14448	ATP13A1_+_19774468.23-P1P2|ATP13A1_-_19774415.23-P1P2	ATP13A1			FALSE	-0.238604	1.21		0.51
14449	LOC389895_-_139173841.23-P1P2|LOC389895_+_139173537.23-P1P2	LOC389895			FALSE	-0.195377
14450	TBC1D10B_+_30381740.23-P1P2|TBC1D10B_-_30381594.23-P1P2	TBC1D10B			FALSE	0.208158	0.68		0.24
14451	DUSP26_-_33457425.23-P1P2|DUSP26_-_33457475.23-P1P2	DUSP26			FALSE	-0.193537	-0.74		0.76
14452	PSMB6_+_4700842.23-P2|PSMB6_+_4700995.23-P2	PSMB6			FALSE	-0.232491	1.63		0.15
14453	EYA3_-_28415104.23-P1P2|EYA3_-_28415116.23-P1P2	EYA3			FALSE	-0.243325	1.79		0.11
14454	NR4A3_+_102584347.23-P1P2|NR4A3_+_102584354.23-P1P2	NR4A3			FALSE	-0.144674	1.97		0.31
14455	PLEKHO1_-_150122085.23-P1P2|PLEKHO1_-_150122124.23-P1P2	PLEKHO1			FALSE	0.0889148	0.4		0.44
14456	PCDH12_-_141337741.23-P1P2|PCDH12_-_141337714.23-P1P2	PCDH12			FALSE	-0.258932
14457	MYO1F_+_8642298.23-P1P2|MYO1F_-_8642262.23-P1P2	MYO1F			FALSE	0.182181	0.59		0.19
14458	ZNF439_+_11959576.23-P1P2|ZNF439_+_11959582.23-P1P2	ZNF439			FALSE	-0.193318	-0.38		0.65
14459	TRPC5_-_111325177.23-P1P2|TRPC5_+_111325185.23-P1P2	TRPC5			FALSE	0.1927	0.66		0.2
14460	BAZ1A_+_35344505.23-P1P2|BAZ1A_+_35344519.23-P1P2	BAZ1A			FALSE	-0.226828	-1.91		0.16
14461	PTPN2_-_12883757.23-P1P2|PTPN2_-_12883976.23-P1P2	PTPN2			FALSE	-0.2562	-0.63	1.12	0.55	0.26
14462	CST7_-_24929985.23-P1P2|CST7_+_24929971.23-P1P2	CST7			FALSE	-0.220831	-0.39		0.54
14463	FOXD2_-_47904030.23-P1P2|FOXD2_-_47904023.23-P1P2	FOXD2			FALSE	0.196444	-1.42		0.08
14464	CBX7_+_39548421.23-P1P2|CBX7_+_39548552.23-P1P2	CBX7			FALSE	-0.113061	0.35	1.11	0.22	0.06
14465	DCDC5_-_31014050.23-P1P2|DCDC5_+_31014033.23-P1P2	DCDC5			FALSE	-0.183131
14466	EPGN_+_75174198.23-P1P2|EPGN_+_75174201.23-P1P2	EPGN			FALSE	-0.26346
14467	GRIN2C_+_72855972.23-P1P2|GRIN2C_-_72855987.23-P1P2	GRIN2C			FALSE	-0.187827	0.56	-1.34	0.79	0.4
14468	GPR156_+_120004064.23-P1P2|GPR156_-_120004072.23-P1P2	GPR156			FALSE	0.129219	-2.27		0.47
14469	RNASE11_+_21056122.23-P1P2|RNASE11_+_21056126.23-P1P2	RNASE11			FALSE	-0.217371
14470	ANKRD1_+_92680828.23-P1P2|ANKRD1_+_92680850.23-P1P2	ANKRD1			FALSE	-0.380943	-0.48		0.98
14471	CLN5_-_77566274.23-P1P2|CLN5_-_77566223.23-P1P2	CLN5			FALSE	0.148289	0.58		0.19
14472	WDR89_-_64108351.23-P1P2|WDR89_-_64108556.23-P1P2	WDR89			FALSE	-0.20424	0.31		0.7
14473	NPPC_+_232791109.23-P1P2|NPPC_+_232791072.23-P1P2	NPPC			FALSE	-0.13509
14474	U2AF2_+_56166451.23-P1P2|U2AF2_-_56165795.23-P1P2	U2AF2			FALSE	0.184931	-1.74		0.01
14475	HTR7_+_92617726.23-P1P2|HTR7_+_92617714.23-P1P2	HTR7			FALSE	0.162092	-1.07	5.17	0.1	0.13
14476	MOCOS_-_33767576.23-P1P2|MOCOS_+_33767710.23-P1P2	MOCOS			FALSE	-0.2358	0.24	-0.74	0.15	0.6
14477	SEMA3C_+_80548325.23-P1P2|SEMA3C_+_80548316.23-P1P2	SEMA3C			FALSE	-0.179919	-1.47		0.02
14478	STARD13_+_33859807.23-P1P2|STARD13_+_33859860.23-P1P2	STARD13			FALSE	-0.22328	-1.21		0.37
14479	FNDC3B_-_171757417.23-P1P2|FNDC3B_-_171757590.23-P1P2	FNDC3B			FALSE	0.200508	-0.77		0.23
14480	PIGT_+_44044811.23-P1P2|PIGT_-_44044802.23-P1P2	PIGT			FALSE	0.176526	-0.66	-0.97	0.63	0.11
14481	C16orf11_+_610458.23-P1P2|C16orf11_+_610610.23-P1P2	C16orf11			FALSE	-0.176172	-0.13		0.63
14482	TBC1D12_+_96162323.23-P1P2|TBC1D12_-_96162311.23-P1P2	TBC1D12			FALSE	0.175926	-0.85		0.31
14483	ITGA10_+_145525073.23-P1P2|ITGA10_-_145525063.23-P1P2	ITGA10			FALSE	0.206214	-0.35		0.16
14484	BBS1_+_66278063.23-P1P2|BBS1_+_66278143.23-P1P2	BBS1			FALSE	0.195979	0.21	-1.22	0.9	0.34
14485	SLC4A5_-_74590469.23-P2|SLC4A5_+_74590462.23-P2	SLC4A5			FALSE	0.257449	-0.24		0.5
14486	ITGA9_+_37493659.23-P1P2|ITGA9_-_37493642.23-P1P2	ITGA9			FALSE	-0.247126
14487	SLC12A2_+_127419487.23-P1P2|SLC12A2_-_127419495.23-P1P2	SLC12A2			FALSE	-0.200381	-0.48	-0.34	0.49	0.17
14488	WHSC1_-_1873356.23-P1P2|WHSC1_+_1873227.23-P1P2	WHSC1			FALSE	0.208839	1.13		0.09
14489	RAB36_+_23487751.23-P1P2|RAB36_+_23487729.23-P1P2	RAB36			FALSE	-0.242997	-1.47	-0.61	0.22	0.53
14490	LRRC26_+_140064441.23-P1P2|LRRC26_+_140064474.23-P1P2	LRRC26			FALSE	0.193018	1.1	0.4	0.63	0.64
14491	TBK1_-_64845923.23-P1P2|TBK1_-_64845920.23-P1P2	TBK1			FALSE	-0.188779	-0.31	-0.82	0.98	0.14
14492	RAI1_-_17584813.23-P1P2|RAI1_+_17584786.23-P1P2	RAI1			FALSE	-0.142578	0.23		0.12
14493	LHX1_+_35294792.23-P1P2|LHX1_-_35294066.23-P1P2	LHX1			FALSE	-0.195021	-0.48		0.85
14494	OR2T29_+_248722733.23-ENST00000328570.3|OR2T29_-_248722384.23-ENST00000328570.3	OR2T29			FALSE	0.182944
14495	LINC00594_+_40664110.23-ENST00000561261.1|LINC00594_-_40664096.23-ENST00000561261.1	LINC00594			FALSE	0.315324
14496	ZDHHC4_+_6617138.23-P1P2|ZDHHC4_-_6617054.23-P1P2	ZDHHC4			FALSE	0.19746	-0.21	1.23	0.58	0.02
14497	ARMC8_-_137906385.23-P1P2|ARMC8_-_137906605.23-P1P2	ARMC8			FALSE	0.188424	1.13		0.07
14498	EMX2_+_119302283.23-P1P2|EMX2_+_119302294.23-P1P2	EMX2			FALSE	-0.20951	0.24		0.63
14499	KLF9_+_73028824.23-P1P2|KLF9_+_73028841.23-P1P2	KLF9			FALSE	0.152742	-1.24		0.05
14500	TM9SF4_-_30697607.23-P1P2|TM9SF4_-_30697578.23-P1P2	TM9SF4			FALSE	-0.230756	-2.31		0.7
14501	OLFML1_-_7506824.23-P1P2|OLFML1_+_7506772.23-P1P2	OLFML1			FALSE	0.18145
14502	RRP9_+_51975867.23-P1P2|RRP9_+_51975876.23-P1P2	RRP9			FALSE	-0.275634	1.33		0.25
14503	KCNS2_+_99439489.23-P1P2|KCNS2_+_99439501.23-P1P2	KCNS2			FALSE	-0.282694
14504	COL24A1_-_86622456.23-P1P2|COL24A1_-_86622366.23-P1P2	COL24A1			FALSE	0.213406
14505	TFDP3_+_132352371.23-P1P2|TFDP3_+_132352356.23-P1P2	TFDP3			FALSE	0.224951	0.74		0.42
14506	NOX3_+_155776926.23-P1P2|NOX3_+_155776972.23-P1P2	NOX3			FALSE	0.178
14507	FAM192A_+_57219941.23-P1P2|FAM192A_+_57219918.23-P1P2	FAM192A			FALSE	0.171767	0.61		0.36
14508	ACAD11_+_132379379.23-P1P2|ACAD11_-_132379444.23-P1P2	ACAD11	MIM	Metabolism > Lipid metabolism > Fatty acid oxidation	TRUE	0.263788	2.96		0.05
14509	TM4SF18_+_149051366.23-P1P2|TM4SF18_-_149051142.23-P1P2	TM4SF18			FALSE	-0.288586
14510	METTL7A_+_51318831.23-P1P2|METTL7A_+_51319084.23-P1P2	METTL7A			FALSE	0.180168	0.63	-0.95	0.43	0.12
14511	SSSCA1_-_65337993.23-P1P2|SSSCA1_-_65337975.23-P1P2	SSSCA1			FALSE	0.164975	-1.25		0.3
14512	C2CD4D_-_151811235.23-P1P2|C2CD4D_-_151811079.23-P1P2	C2CD4D			FALSE	0.128324
14513	CTDSP2_+_58240467.23-P1P2|CTDSP2_+_58240147.23-P1P2	CTDSP2			FALSE	0.236591	-0.35	-0.66	0.07	0.83
14514	RUNX1_+_36421216.23-ENST00000300305.3,ENST00000437180.1|RUNX1_-_36421157.23-ENST00000300305.3,ENST00000437180.1	RUNX1			FALSE	0.183917	-0.41		0.29
14515	NBPF15_-_148556006.23-P1P2|NBPF15_+_148556443.23-P1P2	NBPF15			FALSE	0.223405	-1.04		0.28
14516	MCCC1_-_182817269.23-P1P2|MCCC1_+_182817301.23-P1P2	MCCC1	Matrix	Metabolism > Amino acid metabolism > Branched-chain amino acid metabolism | Metabolism > Vitamin metabolism > Biotin utilizing proteins	TRUE	-0.195837	-0.48	-0.23	0.42	0.66
14517	MZT1_-_73301757.23-P1P2|MZT1_-_73301754.23-P1P2	MZT1			FALSE	0.255684	-0.28		0.88
14518	ETV3L_-_157069552.23-P1P2|ETV3L_+_157069561.23-P1P2	ETV3L			FALSE	-0.206154	2.07		0.01
14519	GOLPH3L_-_150669564.23-P1P2|GOLPH3L_+_150669598.23-P1P2	GOLPH3L			FALSE	-0.281202	-1.07		0.6
14520	CITED2_+_139695726.23-P1P2|CITED2_+_139695737.23-P1P2	CITED2			FALSE	0.137674	0.19		0.44
14521	P4HA3_+_74022643.23-P1P2|P4HA3_+_74022455.23-P1P2	P4HA3			FALSE	-0.167289	-0.22		0.51
14522	NKX2-5_-_172662000.23-P1P2|NKX2-5_-_172662131.23-P1P2	NKX2-5			FALSE	-0.219551	-0.04		0.94
14523	TRNAU1AP_-_28879658.23-P1P2|TRNAU1AP_-_28879612.23-P1P2	TRNAU1AP			FALSE	0.210942	7.57		0		TRUE
14524	LCTL_+_66858270.23-P1P2|LCTL_-_66858269.23-P1P2	LCTL			FALSE	0.303764	-1.13	0.86	0.5	0.58
14525	TFCP2L1_-_122042757.23-P1P2|TFCP2L1_+_122042365.23-P1P2	TFCP2L1			FALSE	0.313111	0.38	0.72	0.51	0.18
14526	CHIC1_-_72783147.23-P1P2|CHIC1_-_72783144.23-P1P2	CHIC1			FALSE	0.212285	0.81	1.7	0.39	0.03
14527	SERHL2_+_42950262.23-P1P2|SERHL2_-_42950016.23-P1P2	SERHL2	unknown	0	TRUE	0.215532	0.77		0.11
14528	TLE4_+_82186872.23-P1P2|TLE4_-_82186908.23-P1P2	TLE4			FALSE	-0.253339	0.4	0.72	0.79	0.31
14529	NT5DC4_-_113483739.23-P1P2|NT5DC4_-_113483713.23-P1P2	NT5DC4			FALSE	-0.305218
14530	ANAPC16_+_73975790.23-P1P2|ANAPC16_+_73975820.23-P1P2	ANAPC16			FALSE	0.239723	0.62		0.11
14531	AFMID_+_76183477.23-P1P2|AFMID_+_76183490.23-P1P2	AFMID			FALSE	0.238704	-1.18		0.3
14532	PPP1R13L_+_45908182.23-P1|PPP1R13L_-_45908257.23-P1	PPP1R13L			FALSE	0.202935	0.6		0.68
14533	CDKN1A_+_36646518.23-P1P2|CDKN1A_-_36646575.23-P1P2	CDKN1A			FALSE	-0.17201	0.33	0.27	0.49	0.75
14534	NT5C2_-_104952994.23-P1P2|NT5C2_+_104953005.23-P1P2	NT5C2			FALSE	-0.207635	-6.73	-1.21	0	0.81	TRUE
14535	AKAP17A_+_1710540.23-P1P2|AKAP17A_-_1710549.23-P1P2	AKAP17A			FALSE	0.102205	-4.09	-0.39	0.01	0.18
14536	HTR1A_-_63256950.23-P1P2|HTR1A_+_63256965.23-P1P2	HTR1A			FALSE	0.244646	-0.37	-2.06	0.52	0.29
14537	FOXO1_-_41240393.23-P1P2|FOXO1_-_41240729.23-P1P2	FOXO1			FALSE	0.146029	-1.98		0.31
14538	ALX3_-_110613186.23-P1P2|ALX3_-_110613212.23-P1P2	ALX3			FALSE	0.183476	-1.9		0.24
14539	C20orf78_-_18810786.23-P1P2|C20orf78_+_18810747.23-P1P2	C20orf78			FALSE	-0.192687
14540	DSEL_-_65183994.23-P1P2|DSEL_+_65183936.23-P1P2	DSEL			FALSE	-0.219158
14541	SAFB2_-_5622710.23-P1P2|SAFB2_+_5622748.23-P1P2	SAFB2			FALSE	0.138531	-0.24		0.65
14542	EML2_-_46148523.23-P2|EML2_+_46148529.23-P2	EML2			FALSE	0.195101	-0.88		0.13
14543	KIF13B_+_29120558.23-P1P2|KIF13B_+_29120561.23-P1P2	KIF13B			FALSE	-0.193	2.01	-0.2	0.63	0.4
14544	CSTF2T_+_53458897.23-P1P2|CSTF2T_-_53459338.23-P1P2	CSTF2T			FALSE	0.176593	-2.04		0.07
14545	BARX2_+_129245920.23-P1P2|BARX2_-_129245563.23-P1P2	BARX2			FALSE	-0.195528	-0.21	-0.28	0.8	0.27
14546	C4orf45_+_159956347.23-ENST00000434826.2|C4orf45_+_159956312.23-ENST00000434826.2	C4orf45			FALSE	-0.305615
14547	SNX29_-_12146065.23-ENST00000306030.3,ENST00000323433.4|SNX29_+_12146058.23-ENST00000306030.3,ENST00000323433.4	SNX29			FALSE	-0.444486	0.51		0.55
14548	HYAL1_+_50336828.23-P2|HYAL1_+_50336842.23-P2	HYAL1			FALSE	-0.229657	0.55		0.41
14549	SLX4IP_+_10415999.23-P1P2|SLX4IP_+_10416023.23-P1P2	SLX4IP			FALSE	0.188687	-0.48		0.67
14550	PROC_+_128176063.23-P1|PROC_-_128176438.23-P1	PROC			FALSE	-0.168833	1.53	1.36	0.29	0.99
14551	OR52L1_-_6008133.23-ENST00000332249.4|OR52L1_-_6008078.23-ENST00000332249.4	OR52L1			FALSE	-0.241406
14552	SIX1_+_61116164.23-P1P2|SIX1_+_61116160.23-P1P2	SIX1			FALSE	-0.183305	2.38		0.02
14553	BBS4_-_72978592.23-P1P2|BBS4_+_72978743.23-P1P2	BBS4			FALSE	-0.184714	-0.68		0.52
14554	BTN2A2_-_26383409.23-P1P2|BTN2A2_-_26383797.23-P1P2	BTN2A2			FALSE	0.241016	1.24		0.92
14555	TKTL2_-_164394945.23-P1P2|TKTL2_-_164394864.23-P1P2	TKTL2			FALSE	-0.24249	-0.65		0.76
14556	LOC643037_-_94245692.23-P1P2|LOC643037_-_94245879.23-P1P2	LOC643037			FALSE	0.155484
14557	BUD31_+_99006639.23-P1P2|BUD31_+_99006585.23-P1P2	BUD31			FALSE	0.806193	-1.22		0.3
14558	PPFIBP2_-_7535238.23-P1P2|PPFIBP2_+_7535250.23-P1P2	PPFIBP2			FALSE	-0.275335	0.58		0.74
14559	AP3M2_-_42010600.23-P1P2|AP3M2_-_42010635.23-P1P2	AP3M2			FALSE	-0.191526	-0.01		0.39
14560	AGRP_+_67517230.23-P1P2|AGRP_+_67517365.23-P1P2	AGRP			FALSE	-0.25588
14561	BLOC1S1_+_56109907.23-P1P2|BLOC1S1_+_56109849.23-P1P2	BLOC1S1	unknown	Signaling	TRUE	0.213018	1.16	0.12	0.26	0.53
14562	ISOC2_-_55967772.23-P2|ISOC2_+_55967714.23-P2	ISOC2	Matrix	0	TRUE	0.262396	0.93	0.23	0.39	0.15
14563	KDM3A_+_86668536.23-P1P2|KDM3A_-_86668532.23-P1P2	KDM3A			FALSE	0.157087	-3.15		0.15
14564	MEPCE_-_100026436.23-P1P2|MEPCE_-_100026461.23-P1P2	MEPCE			FALSE	0.163123	1.27		0.04
14565	ABCB4_+_87104933.23-P1P2|ABCB4_-_87104975.23-P1P2	ABCB4			FALSE	0.18293	-2.08	0.86	0.18	0.19
14566	ASXL3_-_31158240.23-P1P2|ASXL3_-_31158223.23-P1P2	ASXL3			FALSE	-0.183312
14567	MLNR_+_49794355.23-P1P2|MLNR_+_49794358.23-P1P2	MLNR			FALSE	-0.144684	-0.98		0.24
14568	MOGS_+_74692461.23-P1P2|MOGS_+_74692473.23-P1P2	MOGS			FALSE	0.156687	-0.51		0.95
14569	MSGN1_-_17997944.23-P1P2|MSGN1_+_17997927.23-P1P2	MSGN1			FALSE	0.322832	-0.81		0.39
14570	MUC4_+_195538765.23-P1P2|MUC4_-_195538778.23-P1P2	MUC4			FALSE	0.199275	3.06		0.07
14571	PTGER2_-_52781108.23-P1P2|PTGER2_+_52781055.23-P1P2	PTGER2			FALSE	0.165848	0.55	-0.87	0.66	0.1
14572	TPI1_-_6976675.23-P1P2|TPI1_-_6976921.23-P1P2	TPI1			FALSE	0.220735	0.82	0.5	0.12	0.21
14573	LAIR1_+_54876515.23-P1P2|LAIR1_-_54876459.23-P1P2	LAIR1			FALSE	0.204516
14574	FBN1_+_48937895.23-P1P2|FBN1_+_48937882.23-P1P2	FBN1			FALSE	-0.175909	-0.36		0.58
14575	CHST8_-_34112913.23-P1P2|CHST8_-_34112910.23-P1P2	CHST8			FALSE	0.172742
14576	PEBP1_-_118574161.23-P1P2|PEBP1_-_118574232.23-P1P2	PEBP1			FALSE	-0.222395	-2.36		0.04
14577	PHF21B_-_45404696.23-P2|PHF21B_+_45404765.23-P2	PHF21B			FALSE	0.162002	-2.39		0.06
14578	NBEAL1_-_203879821.23-P1P2|NBEAL1_-_203879620.23-P1P2	NBEAL1			FALSE	-0.1787	-0.53		0.18
14579	KRT9_-_39728265.23-P1P2|KRT9_-_39728145.23-P1P2	KRT9			FALSE	0.161893	0.26	-0.56	0.76	0.95
14580	ASPHD2_-_26825273.23-P1P2|ASPHD2_-_26825290.23-P1P2	ASPHD2			FALSE	0.0711371	-1.49	-1.62	0.24	0.66
14581	HMGN5_-_80457535.23-ENST00000358130.2|HMGN5_+_80457488.23-ENST00000358130.2	HMGN5			FALSE	-0.214	-0.22	-0.82	0.36	0.48
14582	CRAMP1L_-_1662423.23-P1|CRAMP1L_-_1662401.23-P1	CRAMP1L			FALSE	-0.194318	-0.82		0.85
14583	LIN7B_+_49617722.23-P1P2|LIN7B_-_49617664.23-P1P2	LIN7B			FALSE	0.122874	-1.88	0.54	0.22	0.51
14584	CLEC12A_-_10124044.23-P1P2|CLEC12A_-_10124028.23-P1P2	CLEC12A			FALSE	-0.220824
14585	REP15_+_27849400.23-P1P2|REP15_+_27849546.23-P1P2	REP15			FALSE	-0.239131
14586	MLXIPL_+_73038830.23-P1P2|MLXIPL_+_73038797.23-P1P2	MLXIPL			FALSE	-0.113044	0.2		0.93
14587	DGKA_+_56325893.23-P1P2|DGKA_-_56326051.23-P1P2	DGKA			FALSE	-0.228314	-0.12	1.4	0.83	0.4
14588	CMC1_-_28283142.23-P1P2|CMC1_-_28283259.23-P1P2	CMC1	IMS	OXPHOS > Complex IV > CIV assembly factors | OXPHOS > OXPHOS assembly factors	TRUE	0.183636	-4.74	-3.98	0	0	TRUE	TRUE
14589	RIMBP3C_+_21905021.23-ENST00000331505.5|RIMBP3C_+_21904920.23-ENST00000331505.5	RIMBP3C			FALSE	-0.25536
14590	SLC30A7_-_101361698.23-P1P2|SLC30A7_-_101361665.23-P1P2	SLC30A7			FALSE	0.209416	-0.52		0.21
14591	TP53_+_7590780.23-P1P2|TP53_+_7590763.23-P1P2	TP53			FALSE	-0.180107	1.12		0.07
14592	DLL3_+_39989822.23-P1P2|DLL3_+_39990071.23-P1P2	DLL3			FALSE	0.1895	-1		0.63
14593	PGBD2_-_249200488.23-P1P2|PGBD2_+_249200502.23-P1P2	PGBD2			FALSE	0.195452	0.6		0.61
14594	FGD1_-_54521977.23-P1P2|FGD1_-_54521962.23-P1P2	FGD1			FALSE	0.0705256	0.2		0.82
14595	PPAP2C_+_291324.23-P1P2|PPAP2C_+_291356.23-P1P2	PPAP2C			FALSE	-0.141509	0.38	-0.97	0.86	0.43
14596	PGLYRP4_+_153321145.23-P1P2|PGLYRP4_-_153321250.23-P1P2	PGLYRP4			FALSE	-0.219372	1.26		0.59
14597	GABRR2_+_90024973.23-P1P2|GABRR2_+_90024955.23-P1P2	GABRR2			FALSE	-0.186971	0.57	-1.11	0.17	0.24
14598	HS3ST2_+_22825524.23-P1P2|HS3ST2_+_22826143.23-P1P2	HS3ST2			FALSE	0.152918
14599	ITCH_-_32951260.23-P1P2|ITCH_-_32951178.23-P1P2	ITCH			FALSE	0.15839	-1.48		0.02
14600	POM121L2_+_27279944.23-P1P2|POM121L2_-_27279809.23-P1P2	POM121L2			FALSE	0.205868
14601	CNBP_-_128902692.23-P1P2|CNBP_+_128902721.23-P1P2	CNBP			FALSE	-0.181445	-0.42		0.55
14602	SUCO_+_172502354.23-P1P2|SUCO_+_172502386.23-P1P2	SUCO			FALSE	-0.19304	-1.36		0.16
14603	DNPEP_-_220252618.23-P1P2|DNPEP_+_220252581.23-P1P2	DNPEP			FALSE	-0.13385	1.41	2.5	0.25	0.56
14604	CREB3L4_+_153940391.23-P1P2|CREB3L4_+_153940618.23-P1P2	CREB3L4			FALSE	0.187151	2.54		0.09
14605	EPSTI1_+_43566165.23-P1P2|EPSTI1_-_43566396.23-P1P2	EPSTI1			FALSE	-0.186539
14606	PPIH_-_43124126.23-P1P2|PPIH_+_43124361.23-P1P2	PPIH			FALSE	0.229456	-0.33	0.58	0.03	0.5
14607	SPOCD1_-_32264252.23-P1P2|SPOCD1_+_32264109.23-P1P2	SPOCD1			FALSE	0.188486	1.64		0.14
14608	ZNF578_-_52956839.23-P1P2|ZNF578_-_52956851.23-P1P2	ZNF578			FALSE	-0.174454	0.49		0.5
14609	P2RX3_-_57105869.23-P1P2|P2RX3_+_57105909.23-P1P2	P2RX3			FALSE	-0.260777
14610	TRIM3_+_6495151.23-P1P2|TRIM3_-_6495072.23-P1P2	TRIM3			FALSE	-0.199911	-0.6		0.13
14611	NR6A1_+_127533598.23-P1P2|NR6A1_-_127533529.23-P1P2	NR6A1			FALSE	0.198743	1.18		0.88
14612	FMO3_-_171060109.23-P1P2|FMO3_+_171060051.23-P1P2	FMO3			FALSE	0.166897	-0.51		0.46
14613	CCDC97_-_41816134.23-P1P2|CCDC97_-_41816261.23-P1P2	CCDC97			FALSE	-0.221664	-2.23		0.18
14614	C20orf26_+_20033245.23-P1P2|C20orf26_-_20033213.23-P1P2	C20orf26			FALSE	-0.242599
14615	NEK5_-_52703145.23-P1P2|NEK5_+_52703149.23-P1P2	NEK5			FALSE	0.165599	-0.11	0.51	0.76	0.98
14616	STEAP1B_+_22539732.23-P1P2|STEAP1B_+_22539778.23-P1P2	STEAP1B			FALSE	0.172933	-0.73		0.7
14617	CT45A5_-_134975513.23-P1P2|CT45A5_-_134975351.23-P1P2	CT45A5			FALSE	0.160642	-0.67		0.43
14618	PCDHGA10_+_140792859.23-P1P2|PCDHGA10_-_140792613.23-P1P2	PCDHGA10			FALSE	0.180021	-0.5		0.91
14619	PFKL_+_45719983.23-P1|PFKL_+_45719980.23-P1	PFKL			FALSE	0.122628	-3.41	-1.04	0.05	0.6
14620	CEACAM19_+_45175073.23-P1P2|CEACAM19_-_45175092.23-P1P2	CEACAM19			FALSE	0.188779	-0.94		0.26
14621	ZNF836_-_52674696.23-P1P2|ZNF836_-_52674866.23-P1P2	ZNF836			FALSE	0.177677	0.99		0.22
14622	EXOG_+_38537887.23-P1P2|EXOG_+_38537884.23-P1P2	EXOG	MIM	Mitochondrial central dogma > mtDNA maintenance > mtDNA replication | Mitochondrial central dogma > mtDNA maintenance > mtDNA repair | Mitochondrial central dogma > mtDNA maintenance > mtDNA stability and decay	TRUE	-0.190733	-0.57	-1.1	0.84	0.31
14623	GDPD5_+_75236888.23-P1P2|GDPD5_+_75236933.23-P1P2	GDPD5			FALSE	-0.152619	-1.5		0.28
14624	APOA1_-_116708302.23-P1P2|APOA1_-_116708285.23-P1P2	APOA1			FALSE	0.177861	-0.96		0.95
14625	PIGP_+_38445142.23-P1P2|PIGP_-_38445032.23-P1P2	PIGP			FALSE	-0.192354
14626	HTT_-_3076430.23-P1P2|HTT_-_3076434.23-P1P2	HTT			FALSE	0.147402	0.43		0.71
14627	STAP1_-_68424634.23-P1P2|STAP1_+_68424513.23-P1P2	STAP1			FALSE	-0.344795	-0.25	-0.2	0.41	0.53
14628	CNPY4_-_99717305.23-P1P2|CNPY4_+_99717308.23-P1P2	CNPY4			FALSE	0.165052	0.62		0.65
14629	RTFDC1_-_55043766.23-P1P2|RTFDC1_-_55043769.23-P1P2	RTFDC1			FALSE	0.175541	0.53		0.31
14630	PIGW_+_34891399.23-P1P2|PIGW_-_34890881.23-P1P2	PIGW			FALSE	0.227753	0.3		0.57
14631	MAGEB6_-_26210617.23-P1P2|MAGEB6_-_26210610.23-P1P2	MAGEB6			FALSE	0.207976	-0.3		0.38
14632	CAMKK2_-_121734488.23-P1P2|CAMKK2_-_121734444.23-P1P2	CAMKK2			FALSE	0.292601	1.7	3.14	0.57	0.01
14633	TTN_+_179672118.23-P1|TTN_+_179672111.23-P1	TTN			FALSE	-0.19251	1.08	2.6	0.13	0.01
14634	FKTN_-_108320460.23-P1P2|FKTN_-_108320456.23-P1P2	FKTN			FALSE	0.133748	1.24		0.42
14635	CLDN24_+_184243541.23-ENST00000541814.1|CLDN24_+_184243575.23-ENST00000541814.1	CLDN24			FALSE	0.17886
14636	RALA_+_39663547.23-P1P2|RALA_-_39663201.23-P1P2	RALA			FALSE	-0.225692	0.78	-0.32	0.89	0.83
14637	ZNF503_+_77161497.23-P1P2|ZNF503_-_77161354.23-P1P2	ZNF503			FALSE	0.169741	-1.11		0.03
14638	GABRE_-_151143078.23-P1P2|GABRE_-_151143089.23-P1P2	GABRE			FALSE	0.155695	-1.56	0.18	0.59	0.71
14639	RHOB_-_20646899.23-P1P2|RHOB_+_20646894.23-P1P2	RHOB			FALSE	0.18993	-1.44		0.94
14640	ESR2_+_64761007.23-P1P2|ESR2_+_64760917.23-P1P2	ESR2			FALSE	0.153731	0.45		0.7
14641	TMPRSS5_-_113576987.23-P1P2|TMPRSS5_+_113577000.23-P1P2	TMPRSS5			FALSE	0.146579	0.85		0.82
14642	SAMD9_+_92747264.23-P1P2|SAMD9_+_92747261.23-P1P2	SAMD9			FALSE	-0.248717	1.76		0.03
14643	KITLG_+_88974198.23-P1P2|KITLG_-_88974148.23-P1P2	KITLG			FALSE	-0.186429	-0.61		0.57
14644	IPMK_-_60027394.23-P1P2|IPMK_+_60027626.23-P1P2	IPMK			FALSE	-0.171071	-1.63		0.07
14645	SLC43A1_-_57283176.23-P1P2|SLC43A1_+_57283142.23-P1P2	SLC43A1			FALSE	0.362857	1.14		0.71
14646	OR2A4_-_132022521.23-ENST00000315453.2|OR2A4_+_132022403.23-ENST00000315453.2	OR2A4			FALSE	0.180083
14647	SERPIND1_-_21128636.23-P1P2|SERPIND1_-_21128433.23-P1P2	SERPIND1			FALSE	0.30083	0.85	0.66	0.77	0.24
14648	C9orf50_-_132382756.23-P1P2|C9orf50_-_132382956.23-P1P2	C9orf50			FALSE	0.168829
14649	CCBL2_+_89458288.23-P1P2|CCBL2_+_89458266.23-P1P2	CCBL2	Matrix	Metabolism > Amino acid metabolism > Kynurenine metabolism | Metabolism > Metals and cofactors > NAD biosynthesis and metabolism	TRUE	-0.172953	-0.23	0.54	0.53	0.13
14650	ERRFI1_+_8086315.23-P1P2|ERRFI1_+_8086334.23-P1P2	ERRFI1			FALSE	0.180893	0.72		0.6
14651	UPK3BL_-_102283009.23-P1P2|UPK3BL_+_102283153.23-P1P2	UPK3BL			FALSE	-0.29858	0.74		0.18
14652	OMD_-_95186606.23-P1P2|OMD_+_95186597.23-P1P2	OMD			FALSE	0.169933	-0.16		0.89
14653	SHQ1_+_72897533.23-P1P2|SHQ1_+_72897517.23-P1P2	SHQ1			FALSE	-0.178661	-1.08		0.02
14654	GRIA4_+_105481475.23-P1P2|GRIA4_-_105481481.23-P1P2	GRIA4			FALSE	0.204568	0.34		0.61
14655	UBXN1_-_62446421.23-P1P2|UBXN1_+_62446474.23-P1P2	UBXN1			FALSE	-0.113847	0.16		0.18
14656	WNT9A_+_228135576.23-P1P2|WNT9A_+_228135606.23-P1P2	WNT9A			FALSE	-0.190191	1.08		0.35
14657	CNFN_-_42894380.23-P1P2|CNFN_-_42894430.23-P1P2	CNFN			FALSE	0.153646
14658	PFDN1_+_139682624.23-P1P2|PFDN1_-_139682650.23-P1P2	PFDN1			FALSE	-0.334578	-1.55		0.16
14659	UGT1A4_+_234627701.23-P1P2|UGT1A4_-_234627421.23-P1P2	UGT1A4			FALSE	0.419017	-1.69	1.16	0.25	0.35
14660	ARID3B_-_74833936.23-P1P2|ARID3B_+_74833663.23-P1P2	ARID3B			FALSE	0.141572	0.88		0.11
14661	NT5C1A_-_40137759.23-P1P2|NT5C1A_+_40137698.23-P1P2	NT5C1A			FALSE	-0.15427	-0.61		0.9
14662	DPH7_-_140473304.23-P1P2|DPH7_-_140473343.23-P1P2	DPH7			FALSE	-0.19219	-0.58		0.59
14663	CDH19_+_64271320.23-P1P2|CDH19_-_64271266.23-P1P2	CDH19			FALSE	0.260258	-1.04		0.27
14664	LYPLAL1_-_219347235.23-P1P2|LYPLAL1_-_219347474.23-P1P2	LYPLAL1	unknown	Metabolism > Lipid metabolism	TRUE	-0.213445	0.71		0.35
14665	ESCO2_+_27632128.23-P1P2|ESCO2_-_27632134.23-P1P2	ESCO2			FALSE	-0.330103	0.26		0.65
14666	CRX_+_48325214.23-P1P2|CRX_+_48325246.23-P1P2	CRX			FALSE	-0.163931	0.65		0.38
14667	C17orf100_+_6555099.23-P1P2|C17orf100_+_6555110.23-P1P2	C17orf100			FALSE	-0.241262	0.61		0.5
14668	HTR3C_+_183770899.23-P1P2|HTR3C_+_183770842.23-P1P2	HTR3C			FALSE	-0.265988
14669	PCK1_-_56136181.23-P1P2|PCK1_+_56136219.23-P1P2	PCK1			FALSE	-0.334255	0.1	1.36	0.37	0.35
14670	WDR81_-_1628381.23-P1|WDR81_+_1628419.23-P1	WDR81			FALSE	0.153149	0.87		0.29
14671	PCDHB16_+_140562019.23-P1P2|PCDHB16_-_140562039.23-P1P2	PCDHB16			FALSE	0.206768
14672	CACNG5_-_64831532.23-P1P2|CACNG5_-_64831271.23-P1P2	CACNG5			FALSE	-0.202519
14673	HAL_-_96389729.23-P1P2|HAL_-_96389684.23-P1P2	HAL			FALSE	0.23582	-0.52	-0.03	0.31	0.13
14674	PTBP1_+_797463.23-P1P2|PTBP1_-_797442.23-P1P2	PTBP1			FALSE	0.254863	1.62		0.25
14675	PM20D1_-_205819234.23-P1P2|PM20D1_+_205819252.23-P1P2	PM20D1			FALSE	-0.200965	-0.42		0.61
14676	APOO_-_23925881.23-P1P2|APOO_-_23925835.23-P1P2	APOO	MIM	Mitochondrial dynamics and surveillance > Cristae formation > MICOS complex	TRUE	0.154947	0.13	-0.68	0.38	0.23
14677	LAIR2_-_55014068.23-P1P2|LAIR2_-_55014124.23-P1P2	LAIR2			FALSE	-0.266957
14678	PSMA1_+_14541841.23-P1P2|PSMA1_-_14541640.23-P1P2	PSMA1			FALSE	1.21189	1.05		0.33
14679	C1QB_-_22979740.23-P1P2|C1QB_-_22979807.23-P1P2	C1QB			FALSE	-0.162034	1.97	-0.39	0.27	0.94
14680	ACRC_-_70798376.23-P1P2|ACRC_-_70798359.23-P1P2	ACRC			FALSE	0.131262	2.98		0.04
14681	TSGA10IP_-_65713253.23-P1P2|TSGA10IP_-_65713226.23-P1P2	TSGA10IP			FALSE	0.164018	-0.81		0.99
14682	ARMC1_-_66546391.23-P1P2|ARMC1_+_66546422.23-P1P2	ARMC1			FALSE	0.130966	-1.56	0.26	0.36	0.4
14683	ZW10_-_113644416.23-P1P2|ZW10_+_113644402.23-P1P2	ZW10			FALSE	0.149917	1.55		0.07
14684	CNGB3_+_87755811.23-P1P2|CNGB3_+_87755879.23-P1P2	CNGB3			FALSE	-0.279089
14685	HERC1_+_64125897.23-P1P2|HERC1_-_64126160.23-P1P2	HERC1			FALSE	0.127386	-1.29		0.6
14686	ADRA1B_+_159343520.23-P1P2|ADRA1B_-_159343504.23-P1P2	ADRA1B			FALSE	-0.182042	0.36	0.54	0.86	0.12
14687	AGPAT3_+_45285114.23-P1P2|AGPAT3_+_45285099.23-P1P2	AGPAT3			FALSE	0.109114	-1.18	0.62	0.28	0.1
14688	RAD9A_-_67159466.23-P1P2|RAD9A_-_67159481.23-P1P2	RAD9A			FALSE	0.243253	0.81		0.18
14689	MAFF_-_38598138.23-P1P2|MAFF_-_38598112.23-P1P2	MAFF			FALSE	-0.191103	1.77		0.13
14690	FMN2_-_240255213.23-P1P2|FMN2_-_240255241.23-P1P2	FMN2			FALSE	0.218714	0.17	0.28	0.93	0.72
14691	RPS6KA3_-_20284919.23-P1P2|RPS6KA3_+_20284937.23-P1P2	RPS6KA3			FALSE	0.0828563	0.87	1.43	0.51	0.54
14692	CES3_-_66995213.23-P1P2|CES3_-_66995369.23-P1P2	CES3			FALSE	-0.241679	-1.65		0.44
14693	NMUR1_-_232395145.23-P1P2|NMUR1_-_232395130.23-P1P2	NMUR1			FALSE	0.143014
14694	GLYATL3_-_49467661.23-P1P2|GLYATL3_+_49467726.23-P1P2	GLYATL3			FALSE	0.179158	0.19	-0.83	0.25	0.03
14695	FUT8_+_65879536.23-P1P2|FUT8_+_65879731.23-P1P2	FUT8			FALSE	0.155454	1.44		0.69
14696	VHLL_-_156269210.23-ENST00000339922.3|VHLL_-_156269195.23-ENST00000339922.3	VHLL			FALSE	0.22419
14697	LRRC30_+_7230904.23-P1P2|LRRC30_+_7230935.23-P1P2	LRRC30			FALSE	0.223529
14698	LPL_+_19796807.23-P1P2|LPL_-_19796954.23-P1P2	LPL			FALSE	-0.193124	-0.5	1.79	0.66	0.55
14699	TUBA4A_+_220118576.23-P1P2|TUBA4A_-_220118594.23-P1P2	TUBA4A			FALSE	-0.157571	1.5	0.21	0.42	0.95
14700	ZNF677_+_53758085.23-P1P2|ZNF677_-_53758127.23-P1P2	ZNF677			FALSE	-0.173308	0.34		0.75
14701	STATH_-_70861742.23-P1P2|STATH_+_70861666.23-P1P2	STATH			FALSE	0.252601
14702	ICOSLG_-_45660789.23-P1P2|ICOSLG_-_45660801.23-P1P2	ICOSLG			FALSE	-0.195894	0.59		0.61
14703	TLDC1_+_84538246.23-P1P2|TLDC1_+_84538229.23-P1P2	TLDC1			FALSE	-0.312154	0.34		0.83
14704	FTL_+_49468652.23-P1P2|FTL_+_49468852.23-P1P2	FTL			FALSE	-0.213836	0.41	5.23	0.89	0.17
14705	KRT24_-_38859987.23-P1P2|KRT24_-_38859792.23-P1P2	KRT24			FALSE	-0.311234	-0.6	-0.31	0.43	0.22
14706	C11orf74_+_36616270.23-P1P2|C11orf74_-_36616297.23-P1P2	C11orf74			FALSE	0.811339	-0.46		0.16
14707	CRISP1_+_49834155.23-P1P2|CRISP1_+_49834186.23-P1P2	CRISP1			FALSE	-0.25047
14708	NAA11_-_80247158.23-P1P2|NAA11_-_80247131.23-P1P2	NAA11			FALSE	-0.185873	-0.8	0.27	0.62	0.69
14709	DUSP21_-_44703299.23-P1P2|DUSP21_+_44703285.23-P1P2	DUSP21			FALSE	-0.244193	-1.21	0.65	0.62	0.89
14710	DMRT2_+_1050388.23-P1P2|DMRT2_+_1050427.23-P1P2	DMRT2			FALSE	0.174151	-0.49		0.36
14711	TIMM21_-_71815966.23-P1P2|TIMM21_-_71815718.23-P1P2	TIMM21	MIM	Mitochondrial central dogma > Translation > Translation factors | Protein import, sorting and homeostasis > Protein import and sorting > TIM23 presequence pathway | OXPHOS > Complex IV > CIV assembly factors | OXPHOS > OXPHOS assembly factors	TRUE	0.271122	-0.54	1.33	0.49	0.01
14712	RANBP10_+_67840413.23-P1P2|RANBP10_-_67840447.23-P1P2	RANBP10			FALSE	-0.297237	-1.12		0.63
14713	SH2D4B_+_82297766.23-P1P2|SH2D4B_-_82297777.23-P1P2	SH2D4B			FALSE	-0.233945	0.07		0.19
14714	FAM198A_+_43020850.23-P1P2|FAM198A_-_43020860.23-P1P2	FAM198A			FALSE	0.166551
14715	PRSS45_+_46786220.23-ENST00000442359.2|PRSS45_+_46786131.23-ENST00000442359.2	PRSS45			FALSE	-0.229088	-0.66		0.77
14716	TEKT5_+_10788730.23-P1P2|TEKT5_-_10788779.23-P1P2	TEKT5			FALSE	-0.190561	2.82	-0.58	0.06	0.45
14717	SLCO4C1_+_101631982.23-P1P2|SLCO4C1_+_101632123.23-P1P2	SLCO4C1			FALSE	-0.214798	-0.61		0.55
14718	MAPK7_-_19282061.23-P1P2|MAPK7_-_19281094.23-P1P2	MAPK7			FALSE	-0.186494	0.61	0.99	0.77	0.64
14719	OBP2A_-_138438296.23-ENST00000371776.1,ENST00000539850.1|OBP2A_-_138438304.23-ENST00000371776.1,ENST00000539850.1	OBP2A			FALSE	0.143446
14720	HIVEP2_+_143266330.23-P1P2|HIVEP2_-_143266107.23-P1P2	HIVEP2			FALSE	-0.162991	-2.35		0.96
14721	TBC1D7_-_13327037.23-P1P2|TBC1D7_+_13328705.23-P1P2	TBC1D7			FALSE	-0.213614	0.9		0.4
14722	GABRA4_-_46995518.23-P1P2|GABRA4_-_46995385.23-P1P2	GABRA4			FALSE	0.15664	1.38	-1.44	0.86	0.09
14723	PPP1R1A_+_54982447.23-P1P2|PPP1R1A_+_54982432.23-P1P2	PPP1R1A			FALSE	-0.175309	-0.02	-2.18	0.7	0.04
14724	ANKMY1_+_241497155.23-P1P2|ANKMY1_+_241497400.23-P1P2	ANKMY1			FALSE	-0.21847	1.32		0.04
14725	FUNDC1_-_44401840.23-P1P2|FUNDC1_-_44401889.23-P1P2	FUNDC1	MOM	Mitochondrial dynamics and surveillance > Mitophagy | Mitochondrial dynamics and surveillance > Autophagy	TRUE	-0.162693	-1.58		0.79
14726	RASL11A_+_27844441.23-P1P2|RASL11A_-_27844675.23-P1P2	RASL11A			FALSE	-0.177318	1.61		0.23
14727	MAU2_-_19431643.23-P1P2|MAU2_+_19431630.23-P1P2	MAU2			FALSE	0.186674	-2.27		0.31
14728	TBC1D32_-_121655583.23-P1P2|TBC1D32_-_121655571.23-P1P2	TBC1D32			FALSE	0.188098	-1.43		0.33
14729	DSCR4_-_39493457.23-P1P2|DSCR4_-_39493434.23-P1P2	DSCR4			FALSE	-0.183929	-0.51		0.92
14730	TACC3_+_1725320.23-P2|TACC3_+_1725283.23-P2	TACC3			FALSE	0.215027	2.32		0.03
14731	DRG1_+_31795995.23-P1P2|DRG1_+_31795837.23-P1P2	DRG1			FALSE	-0.206547	0.85		0.03
14732	WWC2_-_184020423.23-P1P2|WWC2_+_184020619.23-P1P2	WWC2			FALSE	0.0788687	-0.77		0.12
14733	SMIM2_-_44735345.23-ENST00000400419.1|SMIM2_-_44735381.23-ENST00000400419.1	SMIM2			FALSE	-0.282719
14734	AVP_+_3065172.23-P1P2|AVP_-_3065300.23-P1P2	AVP			FALSE	-0.203665	0.68		0.38
14735	SV2C_-_75379288.23-P1P2|SV2C_-_75379271.23-P1P2	SV2C			FALSE	-0.152669	0.93		0.28
14736	FAM83C_+_33880203.23-P1P2|FAM83C_-_33880001.23-P1P2	FAM83C			FALSE	-0.139749
14737	KCTD6_+_58477886.23-P1P2|KCTD6_+_58477678.23-P1P2	KCTD6			FALSE	0.149306	0.93		0.12
14738	ATAD2_+_124408604.23-P1P2|ATAD2_-_124408650.23-P1P2	ATAD2			FALSE	0.276218	-1.35		0.54
14739	AP1AR_-_113152975.23-P1P2|AP1AR_-_113152987.23-P1P2	AP1AR			FALSE	0.144687	0.54		0.69
14740	DACH2_+_85403702.23-ENST00000373125.4,ENST00000373131.1|DACH2_-_85403508.23-ENST00000373125.4,ENST00000373131.1	DACH2			FALSE	0.31602	-2.38		0.02
14741	SAP25_+_100171279.23-P1P2|SAP25_+_100171269.23-P1P2	SAP25			FALSE	-0.237093	-0.58		0.65
14742	ENAM_+_71503515.23-P1P2|ENAM_-_71503457.23-P1P2	ENAM			FALSE	-0.216235
14743	SPINK4_+_33240217.23-P1P2|SPINK4_+_33240214.23-P1P2	SPINK4			FALSE	0.177117	1.21		0.22
14744	TMEM207_+_190167466.23-P1P2|TMEM207_-_190167569.23-P1P2	TMEM207			FALSE	0.206144
14745	BCAR1_-_75285241.23-P1|BCAR1_+_75285561.23-P1	BCAR1			FALSE	0.170119	1.66		0.2
14746	ZIK1_+_58095767.23-P1P2|ZIK1_+_58095711.23-P1P2	ZIK1			FALSE	0.124512	0.84		0.5
14747	GNAQ_-_80646885.23-P1P2|GNAQ_+_80646783.23-P1P2	GNAQ			FALSE	-0.19964	4.87		0.04
14748	DCAF12L1_-_125686785.23-P1P2|DCAF12L1_+_125686771.23-P1P2	DCAF12L1			FALSE	0.164028	-0.31		0.38
14749	SLC39A6_+_33709269.23-P1P2|SLC39A6_-_33709239.23-P1P2	SLC39A6			FALSE	-0.1793	-3.28		0.33
14750	AMY1B_-_104239004.23-ENST00000330330.5,ENST00000370080.3|AMY1B_-_104238984.23-ENST00000330330.5,ENST00000370080.3	AMY1B			FALSE	-0.249585
14751	MYH10_+_8534009.23-P1P2|MYH10_+_8534055.23-P1P2	MYH10			FALSE	-0.157211	-0.25		0.67
14752	IGSF23_-_45116947.23-P1P2|IGSF23_-_45117111.23-P1P2	IGSF23			FALSE	0.16109
14753	ZNF462_+_109625660.23-P1P2|ZNF462_+_109625484.23-P1P2	ZNF462			FALSE	0.141756	-0.13		0.53
14754	ATMIN_+_81069685.23-P1P2|ATMIN_+_81069661.23-P1P2	ATMIN			FALSE	0.195526	0.88		0.06
14755	ALKBH3_-_43902421.23-P1P2|ALKBH3_+_43902434.23-P1P2	ALKBH3			FALSE	-0.183953	-0.17		0.73
14756	SPINK9_+_147715142.23-P1P2|SPINK9_+_147715189.23-P1P2	SPINK9			FALSE	-0.151083	-0.74		0.19
14757	PUM1_-_31538464.23-P1P2|PUM1_+_31538495.23-P1P2	PUM1			FALSE	0.19139	-3.45		0		TRUE
14758	SLC35E2_-_1677258.23-P1P2|SLC35E2_+_1677243.23-P1P2	SLC35E2			FALSE	-0.250428	3.08		0.02
14759	FMO4_+_171283335.23-P1P2|FMO4_-_171283386.23-P1P2	FMO4			FALSE	0.199434	-0.31		0.02
14760	TRNT1_-_3168701.23-P1P2|TRNT1_+_3168671.23-P1P2	TRNT1	Matrix	Mitochondrial central dogma > mtRNA metabolism > mt-tRNA modifications	TRUE	0.132403	-3.78	-1.03	0.2	0.51
14761	CLDND1_+_98241742.23-P1P2|CLDND1_+_98241545.23-P1P2	CLDND1			FALSE	-0.187498	1.34		0.02
14762	IGFBP2_+_217498252.23-P1P2|IGFBP2_-_217498262.23-P1P2	IGFBP2			FALSE	0.165102	-0.1		0.77
14763	BECN1_+_40976262.23-P1P2|BECN1_+_40976253.23-P1P2	BECN1			FALSE	-0.211884	-6.37		0.06
14764	MOB3B_+_27529766.23-P1P2|MOB3B_+_27529746.23-P1P2	MOB3B			FALSE	0.128624	0.54		0.47
14765	ZEB2_-_145275121.23-P2|ZEB2_-_145275118.23-P2	ZEB2			FALSE	-0.257699	-2.16		0.04
14766	GPR50_-_150345123.23-P1P2|GPR50_-_150345086.23-P1P2	GPR50			FALSE	0.239425	1.16		0.29
14767	TEX35_+_178482315.23-P1P2|TEX35_+_178482312.23-P1P2	TEX35			FALSE	-0.26212	1.45	0.47	0.28	0.13
14768	SLC7A3_+_70150910.23-P1P2|SLC7A3_-_70150870.23-P1P2	SLC7A3			FALSE	0.146173	0.06	0.51	0.52	0.81
14769	TREML2_+_41168862.23-P1P2|TREML2_-_41168880.23-P1P2	TREML2			FALSE	0.283925	-0.5		0.32
14770	UQCRHL_+_16134086.23-P1P2|UQCRHL_-_16133756.23-P1P2	UQCRHL			FALSE	-0.217883	1.28	1.04	0.07	0.24
14771	SLC17A9_-_61584099.23-P1P2|SLC17A9_-_61584124.23-P1P2	SLC17A9			FALSE	0.158037
14772	MS4A12_+_60260307.23-P1P2|MS4A12_+_60260369.23-P1P2	MS4A12			FALSE	0.238157
14773	LAMTOR2_-_156024614.23-P1P2|LAMTOR2_-_156024648.23-P1P2	LAMTOR2			FALSE	0.452255	0.21		0.94
14774	ENKD1_-_67700605.23-P1P2|ENKD1_-_67700586.23-P1P2	ENKD1			FALSE	0.178624	2.78	0.02	0.2	0.58
14775	TMEM234_+_32687648.23-P1P2|TMEM234_-_32687868.23-P1P2	TMEM234			FALSE	-0.212518	0.12		0.7
14776	VKORC1L1_+_65338056.23-P1P2|VKORC1L1_-_65338303.23-P1P2	VKORC1L1			FALSE	-0.133203	-1.05	0.04	0.07	0.61
14777	PCDH17_+_58206307.23-P1P2|PCDH17_+_58206404.23-P1P2	PCDH17			FALSE	-0.191155	1.69		0.18
14778	SVOP_+_109372402.23-ENST00000546618.1|SVOP_+_109372383.23-ENST00000546618.1	SVOP			FALSE	0.191845	2.06	0.53	0.71	1
14779	PALLD_-_169418249.23-ENST00000261509.6,ENST00000505667.1|PALLD_+_169418220.23-ENST00000261509.6,ENST00000505667.1	PALLD			FALSE	-0.255812	0.74	-0.66	0.49	0.21
14780	SEMA3G_-_52479058.23-P1P2|SEMA3G_+_52479086.23-P1P2	SEMA3G			FALSE	-0.17878	0.64		0.64
14781	CYS1_+_10220308.23-P1P2|CYS1_-_10220299.23-P1P2	CYS1			FALSE	-0.147851
14782	FAM126A_+_23053694.23-P1P2|FAM126A_+_23053691.23-P1P2	FAM126A			FALSE	0.200861	-1.8		0.1
14783	FRMD8_+_65154312.23-P1P2|FRMD8_-_65154137.23-P1P2	FRMD8			FALSE	-0.201174	-1.12	-1.42	0.2	0.37
14784	CCT2_-_69979656.23-P1P2|CCT2_-_69979270.23-P1P2	CCT2			FALSE	-0.932844	1.43		0.24
14785	PRAMEF10_-_12958065.23-P1P2|PRAMEF10_-_12957970.23-P1P2	PRAMEF10			FALSE	0.233583
14786	SDCCAG8_-_243419420.23-P1P2|SDCCAG8_+_243419557.23-P1P2	SDCCAG8			FALSE	-0.211126	1.22		0.11
14787	IRX2_-_2751735.23-P1P2|IRX2_+_2751584.23-P1P2	IRX2			FALSE	-0.110364	0.6		0.64
14788	OR5AN1_-_59131941.23-ENST00000313940.2|OR5AN1_-_59131938.23-ENST00000313940.2	OR5AN1			FALSE	0.161142
14789	GRPEL2_-_148725123.23-P1P2|GRPEL2_+_148725106.23-P1P2	GRPEL2	Matrix	Protein import, sorting and homeostasis > Protein import and sorting > Import motor | Metabolism > Metals and cofactors > Fe-S cluster biosynthesis	TRUE	0.134626	0.45		1
14790	GOLGA6L1_+_22736912.23-ENST00000560659.2|GOLGA6L1_+_22736950.23-ENST00000560659.2	GOLGA6L1			FALSE	0.137721
14791	TEX38_+_47137570.23-P1P2|TEX38_-_47137544.23-P1P2	TEX38			FALSE	-0.214
14792	GOLGA7_-_41348095.23-P1P2|GOLGA7_-_41348104.23-P1P2	GOLGA7			FALSE	0.172041	1.94	-0.04	0.03	0.17
14793	SPC24_+_11266448.23-P1P2|SPC24_+_11266414.23-P1P2	SPC24			FALSE	1.15919	0.41		0.42
14794	PRDM16_-_2985798.23-P1P2|PRDM16_-_2985841.23-P1P2	PRDM16			FALSE	-0.21478	0.58		0.85
14795	SOX18_-_62680978.23-P1P2|SOX18_-_62680990.23-P1P2	SOX18			FALSE	-0.173316	0.51		0.72
14796	BTG3_-_18985141.23-P1P2|BTG3_-_18985193.23-P1P2	BTG3			FALSE	0.17893	-1.97		0.13
14797	SCIMP_+_5138138.23-P1P2|SCIMP_-_5137939.23-P1P2	SCIMP			FALSE	0.167678
14798	TIMM10_+_57298154.23-P1P2|TIMM10_-_57298218.23-P1P2	TIMM10	MIM	Protein import, sorting and homeostasis > Protein homeostasis > Chaperones | Protein import, sorting and homeostasis > Protein import and sorting	TRUE	0.220996	-2.01		0.29
14799	SRSF8_-_94800754.23-P1P2|SRSF8_-_94800727.23-P1P2	SRSF8			FALSE	0.207489	2.05		0.05
14800	TREM1_+_41254378.23-P1P2|TREM1_+_41254372.23-P1P2	TREM1			FALSE	0.279251	1.53	1.89	0.11	0.63
14801	CCM2L_+_30606728.23-P1|CCM2L_-_30606688.23-P1	CCM2L			FALSE	-0.195521
14802	ADPRH_+_119298604.23-P1P2|ADPRH_+_119298812.23-P1P2	ADPRH			FALSE	-0.152448	1.27		0.38
14803	TSTA3_-_144699678.23-P1P2|TSTA3_-_144699631.23-P1P2	TSTA3			FALSE	0.103744	1.98	0	0.07	0.76
14804	XAF1_-_6659575.23-P1P2|XAF1_-_6659566.23-P1P2	XAF1			FALSE	0.224663	0.95	-0.2	0.97	0.98
14805	HMX1_+_8873571.23-P1P2|HMX1_-_8873543.23-P1P2	HMX1			FALSE	0.180555	-0.45		0.49
14806	CDPF1_+_46646137.23-P1P2|CDPF1_-_46646093.23-P1P2	CDPF1			FALSE	-0.144092	0.8		0.36
14807	TAF7L_-_100546316.23-P1P2|TAF7L_-_100546295.23-P1P2	TAF7L			FALSE	0.255286	-0.62		0.74
14808	ALDH1A2_-_58357877.23-P1P2|ALDH1A2_+_58357872.23-P1P2	ALDH1A2			FALSE	0.0722931	2.15	-0.12	0.01	0.69
14809	POLK_+_74807767.23-P1P2|POLK_-_74807738.23-P1P2	POLK			FALSE	0.158477	0.61		0.58
14810	GHSR_-_172166175.23-P1P2|GHSR_+_172166170.23-P1P2	GHSR			FALSE	-0.199476	0.98		0.52
14811	DCAF13_+_104427404.23-P1P2|DCAF13_-_104427649.23-P1P2	DCAF13			FALSE	0.24022	1.59		0.21
14812	ARPC5_+_183604818.23-P1P2|ARPC5_-_183604444.23-P1P2	ARPC5			FALSE	-0.167441	0.4	-0.44	0.3	0.09
14813	UBR7_-_93673622.23-P1P2|UBR7_+_93673655.23-P1P2	UBR7			FALSE	-0.173798	-1.37		0.16
14814	NEK6_-_127020340.23-P1P2|NEK6_-_127020292.23-P1P2	NEK6			FALSE	-0.24425	2.32	3.74	0.34	0.04
14815	PCDHGB3_-_140750091.23-P1P2|PCDHGB3_-_140749904.23-P1P2	PCDHGB3			FALSE	-0.20146	-0.32		0.68
14816	CCDC47_+_61850884.23-P1P2|CCDC47_+_61850946.23-P1P2	CCDC47			FALSE	-0.211404	-2.46		0.01
14817	KRTAP10-7_+_46020504.23-P1P2|KRTAP10-7_+_46020501.23-P1P2	KRTAP10-7			FALSE	0.193627
14818	KAAG1_+_24357970.23-P1P2|KAAG1_+_24357727.23-P1P2	KAAG1			FALSE	0.131841
14819	AMICA1_-_118095677.23-P1P2|AMICA1_-_118095755.23-P1P2	AMICA1			FALSE	0.180038	-1.32		0.12
14820	GDAP1_-_75262699.23-P1P2|GDAP1_-_75262665.23-P1P2	GDAP1	MOM	0	TRUE	0.261948	0.4		0.66
14821	BACH2_-_91006500.23-P1P2|BACH2_-_91006296.23-P1P2	BACH2			FALSE	-0.164306	-0.42		0.47
14822	NLRP4_+_56368859.23-P1P2|NLRP4_+_56368844.23-P1P2	NLRP4			FALSE	0.206326	0.56		0.8
14823	ST3GAL1_-_134584001.23-P1P2|ST3GAL1_-_134584175.23-P1P2	ST3GAL1			FALSE	-0.168848	-1.84		0.08
14824	STX18_+_4543702.23-P1P2|STX18_+_4543725.23-P1P2	STX18			FALSE	-0.227929	-0.78		0.79
14825	TCEB3B_-_44561925.23-P1P2|TCEB3B_+_44561979.23-P1P2	TCEB3B			FALSE	-0.229048	1.93		0.04
14826	PTPLB_+_123303870.23-P1P2|PTPLB_+_123303889.23-P1P2	PTPLB			FALSE	-0.209122	-1.26	0.44	0.41	0.79
14827	UTY_-_15591513.23-P1P2|UTY_+_15591851.23-P1P2	UTY			FALSE	-0.16234	0.24	-0.67	0.39	0.84
14828	UQCR11_+_1605424.23-P1P2|UQCR11_-_1605415.23-P1P2	UQCR11	MIM	OXPHOS > Complex III > CIII subunits | OXPHOS > OXPHOS subunits	TRUE	-0.181378	-0.58		0.11
14829	ASCL4_-_108168588.23-ENST00000342331.4|ASCL4_+_108168289.23-ENST00000342331.4	ASCL4			FALSE	-0.183118	3.49		0.02
14830	ZNF850_-_37263693.23-P1P2|ZNF850_-_37263705.23-P1P2	ZNF850			FALSE	0.203887	0.15		0.92
14831	GOLGA2_-_131037978.23-P1P2|GOLGA2_-_131038280.23-P1P2	GOLGA2			FALSE	0.144354	2		0.24
14832	RD3_+_211665472.23-P1P2|RD3_+_211665516.23-P1P2	RD3			FALSE	-0.256956
14833	LCE2C_-_152647975.23-ENST00000368783.1|LCE2C_-_152647980.23-ENST00000368783.1	LCE2C			FALSE	0.106354
14834	SLC25A38_+_39424884.23-P1P2|SLC25A38_+_39424881.23-P1P2	SLC25A38	MIM	Metabolism > Amino acid metabolism > Glycine metabolism | Metabolism > Metals and cofactors > Heme synthesis and processing | Metabolism > Vitamin metabolism > Folate and 1-C metabolism | Small molecule transport > SLC25A family	TRUE	0.171163	0.53	0.41	0.26	0.65
14835	UBE4B_+_10093252.23-P1P2|UBE4B_+_10093257.23-P1P2	UBE4B			FALSE	0.154149	-1.4		0.04
14836	PPHLN1_-_42720031.23-P1P2|PPHLN1_-_42720021.23-P1P2	PPHLN1			FALSE	-0.198534	-0.24		0.48
14837	MS4A4E_+_60010561.23-P1P2|MS4A4E_-_60010408.23-P1P2	MS4A4E			FALSE	-0.268549
14838	NPPB_+_11918983.23-P1P2|NPPB_+_11918956.23-P1P2	NPPB			FALSE	0.15475	-0.45	-0.54	0.64	0.93
14839	MBD3L5_-_7030792.23-ENST00000329753.5|MBD3L5_+_7030654.23-ENST00000329753.5	MBD3L5			FALSE	0.268735
14840	RAB7L1_+_205744567.23-P1P2|RAB7L1_+_205744572.23-P1P2	RAB7L1			FALSE	0.226408	-0.46		0.58
14841	SNRPB2_-_16710702.23-P1P2|SNRPB2_-_16711047.23-P1P2	SNRPB2			FALSE	0.234055	1.97		0		TRUE
14842	SPRR3_+_152974246.23-P1|SPRR3_-_152974238.23-P1	SPRR3			FALSE	0.142027
14843	SPOCK2_+_73847833.23-P1P2|SPOCK2_-_73847985.23-P1P2	SPOCK2			FALSE	-0.168281	1.57		0.03
14844	SEMA5B_+_122694869.23-ENST00000451055.2|SEMA5B_+_122694779.23-ENST00000451055.2	SEMA5B			FALSE	-0.177313
14845	PLEKHA7_+_17035941.23-P1P2|PLEKHA7_-_17035901.23-P1P2	PLEKHA7			FALSE	0.173793	-1.03		0.84
14846	RPL17_-_47018832.23-P1P2|RPL17_-_47018796.23-P1P2	RPL17			FALSE	-1.75167	-1.27	-2.57	0.57	0		TRUE
14847	SLC22A7_-_43266064.23-P1P2|SLC22A7_-_43266061.23-P1P2	SLC22A7			FALSE	-0.197987
14848	TCF25_-_89940098.23-P1P2|TCF25_+_89940072.23-P1P2	TCF25			FALSE	0.526016	2.03		0.31
14849	HOXD12_-_176964566.23-P1P2|HOXD12_+_176964887.23-P1P2	HOXD12			FALSE	0.141082	0.98		0.78
14850	MARCH9_+_58148939.23-P1P2|MARCH9_+_58148887.23-P1P2	2025-03-09			FALSE	0.214246
14851	CALR_+_13049478.23-P1P2|CALR_-_13049450.23-P1P2	CALR			FALSE	0.125437	0.41	1.04	0.71	0.75
14852	C4orf26_+_76481314.23-P1P2|C4orf26_-_76481340.23-P1P2	C4orf26			FALSE	0.212715
14853	PCBP3_-_47316276.23-ENST00000400304.1|PCBP3_+_47316244.23-ENST00000400304.1	PCBP3			FALSE	0.170512	-1.24	-0.01	0.86	0.48
14854	VPS51_-_64863725.23-P1P2|VPS51_-_64863728.23-P1P2	VPS51			FALSE	-0.214129	-0.99	-0.97	0.51	0.96
14855	OR5AU1_-_21624153.23-ENST00000304418.3|OR5AU1_-_21624010.23-ENST00000304418.3	OR5AU1			FALSE	-0.216926
14856	DCAF11_-_24584057.23-P1P2|DCAF11_-_24584073.23-P1P2	DCAF11			FALSE	0.130941	-1.34		0.95
14857	KRTAP1-5_-_39183050.23-P1P2|KRTAP1-5_-_39183445.23-P1P2	KRTAP1-5			FALSE	0.207902
14858	PXDNL_-_52721878.23-P1P2|PXDNL_-_52721941.23-P1P2	PXDNL			FALSE	-0.229918
14859	EPM2A_-_146056625.23-P1P2|EPM2A_+_146056336.23-P1P2	EPM2A			FALSE	-0.335025	-1	1	0.75	0.34
14860	MTMR8_+_63615291.23-P1P2|MTMR8_+_63615257.23-P1P2	MTMR8			FALSE	0.142768	0.52	0.33	0.77	0.57
14861	ZP1_-_60637997.23-P1P2|ZP1_+_60637961.23-P1P2	ZP1			FALSE	-0.231777
14862	WWTR1_-_149375769.23-P1P2|WWTR1_-_149375758.23-P1P2	WWTR1			FALSE	-0.191011	0.58		0.62
14863	PRPF19_-_60674010.23-P1P2|PRPF19_-_60673960.23-P1P2	PRPF19			FALSE	1.09709	-0.71		0.18
14864	TENM1_-_124097531.23-P1P2|TENM1_-_124097477.23-P1P2	TENM1			FALSE	0.21312	0.1		0.72
14865	FAM21C_+_46222716.23-P1P2|FAM21C_-_46222731.23-P1P2	FAM21C			FALSE	-0.140788	-0.3		0.79
14866	ASB14_+_57326672.23-P1P2|ASB14_-_57326679.23-P1P2	ASB14			FALSE	-0.290078	0.52		0.87
14867	GCNT4_-_74325376.23-P1P2|GCNT4_-_74325269.23-P1P2	GCNT4			FALSE	-0.175541	1.26		0.1
14868	AKR1E2_+_4868442.23-P1P2|AKR1E2_+_4868462.23-P1P2	AKR1E2			FALSE	-0.166114	0.29		0.27
14869	HHIPL2_-_222721372.23-P1P2|HHIPL2_-_222721367.23-P1P2	HHIPL2			FALSE	0.158817	-0.78	0.58	0.12	0.87
14870	KLF2_+_16435686.23-P1P2|KLF2_+_16436011.23-P1P2	KLF2			FALSE	0.132254	2.25		0.36
14871	SLC26A11_-_78194258.23-P1P2|SLC26A11_-_78194246.23-P1P2	SLC26A11			FALSE	-0.187899	-0.38		0.43
14872	DCP1A_+_53381537.23-P1P2|DCP1A_+_53381540.23-P1P2	DCP1A			FALSE	-0.205885	1.26		0		TRUE
14873	OR52J3_+_5067829.23-ENST00000380370.1|OR52J3_+_5067799.23-ENST00000380370.1	OR52J3			FALSE	0.153711
14874	RIPPLY2_+_84563380.23-P1P2|RIPPLY2_-_84563364.23-P1P2	RIPPLY2			FALSE	-0.171352	1.07		0.43
14875	HEATR4_-_74025591.23-P1P2|HEATR4_+_74025583.23-P1P2	HEATR4			FALSE	0.179531
14876	ASB9_+_15288172.23-P1P2|ASB9_+_15287888.23-P1P2	ASB9			FALSE	-0.217975	1.17		0.52
14877	IFT27_-_37172101.23-P1P2|IFT27_+_37172106.23-P1P2	IFT27			FALSE	-0.194253	-0.48	-0.3	0.95	0.98
14878	UFL1_+_96969723.23-P1P2|UFL1_+_96969744.23-P1P2	UFL1			FALSE	0.121412	4.63		0		TRUE
14879	RGS10_-_121302190.23-P1P2|RGS10_-_121302167.23-P1P2	RGS10			FALSE	0.117457	2.05		0.01
14880	PSTPIP2_-_43652207.23-P1P2|PSTPIP2_-_43652170.23-P1P2	PSTPIP2			FALSE	0.126561	0.93	0.05	0.47	0.63
14881	ZNF317_+_9251231.23-P1P2|ZNF317_-_9251162.23-P1P2	ZNF317			FALSE	0.156476	-0.23		0.61
14882	OR10A3_+_7960862.23-ENST00000360759.3|OR10A3_-_7960881.23-ENST00000360759.3	OR10A3			FALSE	0.217704
14883	FIBIN_+_27016038.23-P1P2|FIBIN_-_27015762.23-P1P2	FIBIN			FALSE	0.179439	-0.25		0.99
14884	CPO_+_207804482.23-P1P2|CPO_-_207804391.23-P1P2	CPO			FALSE	0.179829	1.07	1.87	0.86	0.97
14885	RAD21L1_+_1206743.23-P1P2|RAD21L1_-_1206715.23-P1P2	RAD21L1			FALSE	-0.185174	0.51		0.72
14886	TBCD_+_80709982.23-P1P2|TBCD_+_80710368.23-P1P2	TBCD			FALSE	0.204031	-0.6		0.89
14887	ARHGEF12_+_120207088.23-P1P2|ARHGEF12_+_120207116.23-P1P2	ARHGEF12			FALSE	0.0796245	0.03		0.15
14888	HAGH_+_1876777.23-P1P2|HAGH_-_1876837.23-P1P2	HAGH	Matrix	Metabolism > Detoxification > ROS and glutathione metabolism	TRUE	-0.179916	-0.43	0.38	0.67	0.97
14889	PNMA5_-_152162637.23-P1P2|PNMA5_+_152162644.23-P1P2	PNMA5			FALSE	0.178504	0.58		0.09
14890	SLK_-_105726938.23-P1P2|SLK_-_105726985.23-P1P2	SLK			FALSE	-0.174725	-0.18	-0.89	0.67	0.5
14891	OR1Q1_+_125377035.23-ENST00000297913.2|OR1Q1_+_125377396.23-ENST00000297913.2	OR1Q1			FALSE	-0.221614
14892	RAD17_+_68665711.23-P1P2|RAD17_+_68665692.23-P1P2	RAD17			FALSE	0.158802	0.36		0.71
14893	NUDT22_-_63993811.23-P1P2|NUDT22_+_63993801.23-P1P2	NUDT22			FALSE	-0.188282	-1.88		0.28
14894	CDK14_+_90225779.23-P1P2|CDK14_+_90225794.23-P1P2	CDK14			FALSE	0.124209	0.82	0.39	0.64	0.8
14895	SNX6_-_35098947.23-P1P2|SNX6_-_35099101.23-P1P2	SNX6			FALSE	-0.199143	-0.34		0.83
14896	TRIO_+_14143488.23-P1P2|TRIO_+_14143496.23-P1P2	TRIO			FALSE	0.154228	1.29	0.34	0.42	0.62
14897	ECSCR_-_138842274.23-P1P2|ECSCR_-_138842311.23-P1P2	ECSCR			FALSE	0.174718	-1.66		0.01
14898	FILIP1L_-_99833322.23-ENST00000331335.5|FILIP1L_+_99833414.23-ENST00000331335.5	FILIP1L			FALSE	0.169724	-0.87		0.03
14899	HIST1H1C_-_26056624.23-P1P2|HIST1H1C_+_26056436.23-P1P2	HIST1H1C			FALSE	0.13839	-0.47		0.72
14900	PTPRF_-_43996596.23-P1P2|PTPRF_+_43996747.23-P1P2	PTPRF			FALSE	0.188202	0.96	-1.73	0.57	0.04
14901	TECRL_-_65275087.23-P1P2|TECRL_+_65275038.23-P1P2	TECRL			FALSE	0.206825	-0.33		0.76
14902	KRTAP6-3_-_31964816.23-ENST00000391624.1|KRTAP6-3_+_31965026.23-ENST00000391624.1	KRTAP6-3			FALSE	-0.19477
14903	C10orf82_-_118429726.23-P1P2|C10orf82_-_118429729.23-P1P2	C10orf82			FALSE	0.154847
14904	MYBPC1_+_101988754.23-P1P2|MYBPC1_-_101988814.23-P1P2	MYBPC1			FALSE	0.129151	-1.79	-4.35	0.12	0.08
14905	CMTM8_+_32280235.23-P1P2|CMTM8_-_32280251.23-P1P2	CMTM8			FALSE	0.15427
14906	PTK2_-_142011343.23-P1P2|PTK2_-_142011334.23-P1P2	PTK2			FALSE	0.177736	0.74	-0.01	0.87	0.55
14907	SEPT6_+_118827064.23-P1P2|SEPT6_+_118826912.23-P1P2	2025-09-06			FALSE	-0.180025
14908	ZNF219_-_21566777.23-P1P2|ZNF219_+_21566230.23-P1P2	ZNF219			FALSE	-0.225958	1.69		0.09
14909	B4GALT1_-_33167151.23-P1P2|B4GALT1_-_33167098.23-P1P2	B4GALT1			FALSE	0.167374	-1.05	-0.69	0.31	0.65
14910	TNFSF12_+_7452409.23-P1P2|TNFSF12_-_7452439.23-P1P2	TNFSF12			FALSE	-0.196269	-0.78		0.46
14911	C16orf89_-_5115863.23-P1P2|C16orf89_+_5115905.23-P1P2	C16orf89			FALSE	-0.155543
14912	MORC1_-_108836936.23-P1P2|MORC1_-_108836955.23-P1P2	MORC1			FALSE	0.237685
14913	C3AR1_+_8218907.23-P1P2|C3AR1_-_8218898.23-P1P2	C3AR1			FALSE	-0.212046	-0.6		0.7
14914	SLC24A3_+_19193646.23-P1P2|SLC24A3_+_19193536.23-P1P2	SLC24A3			FALSE	0.147658	1.68		0.09
14915	ANO3_+_26353776.23-P1P2|ANO3_-_26353758.23-P1P2	ANO3			FALSE	0.16154	0.54		0.4
14916	CPNE2_-_57126535.23-P1P2|CPNE2_+_57126743.23-P1P2	CPNE2			FALSE	0.164729	-1.39	1.18	0.32	0.24
14917	KRTAP22-1_+_31973459.23-ENST00000334680.2|KRTAP22-1_+_31973421.23-ENST00000334680.2	KRTAP22-1			FALSE	0.177085
14918	TNIP2_-_2757835.23-P1P2|TNIP2_+_2757731.23-P1P2	TNIP2			FALSE	0.142283	-1.79		0.14
14919	RBAK-RBAKDN_-_5023809.23-ENST00000407184.1|RBAK-RBAKDN_+_5023667.23-ENST00000407184.1	RBAK-RBAKDN			FALSE	-0.32349	1.25		0.16
14920	PIRT_-_10741232.23-P1P2|PIRT_+_10741373.23-P1P2	PIRT			FALSE	0.174007
14921	ANXA7_+_75173793.23-P1P2|ANXA7_-_75173729.23-P1P2	ANXA7			FALSE	0.172468	-1.61		0.08
14922	CCL7_+_32597300.23-P1P2|CCL7_+_32597316.23-P1P2	CCL7			FALSE	-0.178139
14923	RPL21_+_27825728.23-P1P2|RPL21_+_27825711.23-P1P2	RPL21			FALSE	-0.558322	-2.37		0.09
14924	FN1_+_216300745.23-P1P2|FN1_+_216300728.23-P1P2	FN1			FALSE	-0.20108	-0.94		0.98
14925	PTPMT1_+_47587224.23-P1P2|PTPMT1_+_47587437.23-P1P2	PTPMT1	MIM	Metabolism > Lipid metabolism > Cardiolipin synthesis | Metabolism > Lipid metabolism > Phospholipid metabolism	TRUE	-0.170054	-1.02	0.44	0.04	0.21
14926	TBX21_+_45810628.23-P1P2|TBX21_-_45810824.23-P1P2	TBX21			FALSE	0.111665	1.37		0.31
14927	PKD2_-_88928813.23-P1P2|PKD2_-_88928829.23-P1P2	PKD2			FALSE	-0.1529	2.1		0.05
14928	IL1B_+_113594323.23-P1P2|IL1B_-_113594267.23-P1P2	IL1B			FALSE	0.164814	0.32		0.58
14929	INIP_-_115480278.23-P1P2|INIP_-_115480357.23-P1P2	INIP			FALSE	0.214318	0.39		0.1
14930	KLHL21_-_6662861.23-P1P2|KLHL21_+_6662881.23-P1P2	KLHL21			FALSE	-0.180751	1.25		0.11
14931	SRPX_-_38080094.23-P1P2|SRPX_-_38079891.23-P1P2	SRPX			FALSE	-0.202919	-0.41		0.55
14932	DCLRE1A_-_115613933.23-P1P2|DCLRE1A_+_115613885.23-P1P2	DCLRE1A			FALSE	0.17343	-0.8		0.38
14933	FOXP3_-_49121126.23-P1P2|FOXP3_-_49121104.23-P1P2	FOXP3			FALSE	-0.196008	0.46		0.73
14934	OR10J3_-_159284353.23-ENST00000332217.5|OR10J3_-_159284432.23-ENST00000332217.5	OR10J3			FALSE	0.134859	-0.59		0.6
14935	RAB11B_+_8455192.23-P1P2|RAB11B_-_8455303.23-P1P2	RAB11B			FALSE	0.214373	0.71	0.32	0.71	0.45
14936	PPP1R26_-_138371647.23-P1P2|PPP1R26_+_138371563.23-P1P2	PPP1R26			FALSE	0.176548	1.03		0.76
14937	NIPSNAP1_-_29977075.23-P1P2|NIPSNAP1_+_29977059.23-P1P2	NIPSNAP1	Matrix	Mitochondrial dynamics and surveillance > Mitophagy | Mitochondrial dynamics and surveillance > Autophagy	TRUE	-0.231536	0.81	0.31	0.36	0.83
14938	CD1D_-_158150739.23-P1P2|CD1D_-_158150709.23-P1P2	CD1D			FALSE	0.157137	-0.36	0.05	0.69	0.72
14939	TCHH_-_152087880.23-P1P2|TCHH_-_152087912.23-P1P2	TCHH			FALSE	-0.257349
14940	CLPP_-_6361738.23-P1P2|CLPP_-_6361573.23-P1P2	CLPP	Matrix	Protein import, sorting and homeostasis > Protein homeostasis > Proteases	TRUE	-0.214616	-0.59	2.67	0.62	0.03
14941	FNDC5_+_33336471.23-P1P2|FNDC5_+_33336481.23-P1P2	FNDC5			FALSE	0.152463	1.29		0.17
14942	USP22_-_20946275.23-P1P2|USP22_-_20946294.23-P1P2	USP22			FALSE	-0.146986	1.94		0.15
14943	SLC24A2_+_19788962.23-P1P2|SLC24A2_-_19788994.23-P1P2	SLC24A2			FALSE	0.205602	-0.54		0.27
14944	WFDC11_+_44298698.23-ENST00000324384.3,ENST00000356562.2|WFDC11_-_44298489.23-ENST00000324384.3,ENST00000356562.2	WFDC11			FALSE	0.231131
14945	GRB10_+_50850515.23-P2|GRB10_-_50850529.23-P2	GRB10			FALSE	0.153639	1.36		0.08
14946	USP43_-_9548883.23-P1P2|USP43_-_9548917.23-P1P2	USP43			FALSE	-0.157828	2.49		0.54
14947	LARP4_-_50795019.23-P1P2|LARP4_-_50795077.23-P1P2	LARP4			FALSE	-0.169328	-1.75		0.01
14948	PSMB2_-_36107100.23-P1P2|PSMB2_+_36107087.23-P1P2	PSMB2			FALSE	0.713837	-0.77		0.62
14949	NOL12_+_38082332.23-P1P2|NOL12_+_38082661.23-P1P2	NOL12			FALSE	0.18636	0.82		0.21
14950	DHX8_-_41561378.23-P1P2|DHX8_-_41561447.23-P1P2	DHX8			FALSE	1.05979	-0.63		0.55
14951	KRT13_-_39661796.23-P1P2|KRT13_-_39661865.23-P1P2	KRT13			FALSE	-0.150824	-0.57	0.19	0.61	0.66
14952	VWF_-_6233427.23-P1P2|VWF_+_6233658.23-P1P2	VWF			FALSE	-0.138183	2.3	0	0.04	0.88
14953	GART_+_34914420.23-P1P2|GART_+_34914386.23-P1P2	GART			FALSE	-0.253578	-1.35	-1.83	0.01	0.57
14954	IGSF9B_+_133826855.23-P1P2|IGSF9B_+_133826799.23-P1P2	IGSF9B			FALSE	0.146417
14955	HSDL2_+_115142415.23-P1P2|HSDL2_+_115142421.23-P1P2	HSDL2	Matrix	0	TRUE	-0.178611	-1.53	-0.53	0.29	0.8
14956	NENF_+_212606283.23-P1P2|NENF_-_212606499.23-P1P2	NENF			FALSE	0.0832914	-0.87		0.16
14957	TRIM27_+_28891600.23-P1P2|TRIM27_+_28891680.23-P1P2	TRIM27			FALSE	-0.215258	-0.77		0.57
14958	PPAT_-_57301766.23-P1P2|PPAT_-_57301411.23-P1P2	PPAT			FALSE	-0.383056	1	1.72	0.02	0.82
14959	ZNF296_-_45579699.23-P1P2|ZNF296_-_45579702.23-P1P2	ZNF296			FALSE	0.152756	-1.35		0.13
14960	OXR1_+_107670106.23-ENST00000312046.6|OXR1_+_107670109.23-ENST00000312046.6	OXR1	MOM	Metabolism > Detoxification > ROS and glutathione metabolism	TRUE	-0.178385	0.27	0.78	0.41	0.39
14961	SEC14L2_-_30793282.23-P1P2|SEC14L2_-_30793019.23-P1P2	SEC14L2			FALSE	-0.182539	-0.18	-0.47	0.68	0.17
14962	PNPLA7_-_140444707.23-P1P2|PNPLA7_+_140444886.23-P1P2	PNPLA7			FALSE	-0.158581	-0.56		0.66
14963	ADCY1_+_45614267.23-P1P2|ADCY1_-_45614293.23-P1P2	ADCY1			FALSE	-0.262522	-1.77		0.05
14964	DCAF8L2_-_27608557.23-P1P2|DCAF8L2_+_27608487.23-P1P2	DCAF8L2			FALSE	-0.20318	0.5		0.28
14965	USP6_+_5019858.23-P1P2|USP6_-_5019904.23-P1P2	USP6			FALSE	-0.233043	0.66		0.87
14966	NT5C_+_73127807.23-P1P2|NT5C_-_73127712.23-P1P2	NT5C			FALSE	-0.145459	0.67	-1.19	0.87	0.42
14967	S1PR4_-_3178814.23-P1P2|S1PR4_+_3178815.23-P1P2	S1PR4			FALSE	0.132826	1.23	0.21	0.05	0.78
14968	PGRMC2_+_129208728.23-P1P2|PGRMC2_+_129208938.23-P1P2	PGRMC2			FALSE	0.192938	2.19		0		TRUE
14969	LCOR_+_98592971.23-P1P2|LCOR_-_98592062.23-P1P2	LCOR			FALSE	-0.166302	-1.67		0.46
14970	MBD3L1_-_8953374.23-ENST00000305625.2|MBD3L1_-_8953522.23-ENST00000305625.2	MBD3L1			FALSE	0.146499	-0.56		0.44
14971	ZNF710_+_90544555.23-P1P2|ZNF710_+_90544591.23-P1P2	ZNF710			FALSE	-0.291445	0.12		0.06
14972	ALPI_+_233320899.23-P1P2|ALPI_+_233320877.23-P1P2	ALPI			FALSE	0.194979	-0.82	-0.88	0.25	0.16
14973	NF2_+_29999635.23-P1P2|NF2_-_29999645.23-P1P2	NF2			FALSE	-0.136686	1.42		0.62
14974	CTXN2_-_48483917.23-P1P2|CTXN2_+_48483918.23-P1P2	CTXN2			FALSE	0.0927831
14975	CCDC150_-_197504485.23-P1P2|CCDC150_-_197504482.23-P1P2	CCDC150			FALSE	0.1366	-0.73		0.45
14976	TBX18_+_85474280.23-P1|TBX18_-_85474229.23-P1	TBX18			FALSE	0.20426	1.74		0.95
14977	RETSAT_+_85581678.23-P1P2|RETSAT_+_85581624.23-P1P2	RETSAT			FALSE	-0.18227	-0.06	-0.55	0.93	0.6
14978	CCDC89_-_85397181.23-P1P2|CCDC89_+_85397173.23-P1P2	CCDC89			FALSE	-0.212956
14979	AURKC_-_57742487.23-P1P2|AURKC_+_57742897.23-P1P2	AURKC			FALSE	0.172108	-1.34	2.14	0.04	0.04
14980	ERAS_+_48687258.23-ENST00000338270.1|ERAS_-_48687321.23-ENST00000338270.1	ERAS			FALSE	0.220499	-0.29	0.04	0.92	0.91
14981	HSD17B3_+_99064411.23-P1P2|HSD17B3_+_99064235.23-P1P2	HSD17B3			FALSE	-0.1547	-0.6		0.62
14982	POU4F2_-_147560074.23-P1P2|POU4F2_-_147560113.23-P1P2	POU4F2			FALSE	-0.195829	-0.46		0.68
14983	ZCCHC3_-_278240.23-P1P2|ZCCHC3_-_278267.23-P1P2	ZCCHC3			FALSE	0.173045	0.68		0.22
14984	LOC100144595_+_155313876.23-P1P2|LOC100144595_+_155313866.23-P1P2	LOC100144595			FALSE	-0.175926
14985	SNRPE_-_203830935.23-P1P2|SNRPE_-_203830890.23-P1P2	SNRPE			FALSE	-0.619951	-0.81	0.69	0.23	0.14
14986	ARHGAP17_-_25026675.23-P1P2|ARHGAP17_+_25026532.23-P1P2	ARHGAP17			FALSE	0.19791	-1.63	-0.03	0.72	0.75
14987	GAN_-_81348577.23-P1P2|GAN_-_81348587.23-P1P2	GAN			FALSE	-0.188227	-0.22		0.41
14988	ZNF276_+_89787989.23-P1P2|ZNF276_-_89787996.23-P1P2	ZNF276			FALSE	-0.245595	0.62		0.61
14989	BPHL_-_3118980.23-P1P2|BPHL_+_3118994.23-P1P2	BPHL	Matrix	Metabolism > Detoxification > Xenobiotic metabolism	TRUE	-0.239611	1.11	-1.8	0.27	0.13
14990	NDUFA12_+_95397427.23-P1P2|NDUFA12_+_95397381.23-P1P2	NDUFA12	MIM	OXPHOS > Complex I > CI subunits | OXPHOS > OXPHOS subunits	TRUE	0.136592	-1.53	2	0.21	0.07
14991	POP7_+_100303782.23-P1P2|POP7_-_100303773.23-P1P2	POP7			FALSE	0.133375	0.92		0.43
14992	NKX2-8_+_37051775.23-P1P2|NKX2-8_+_37051753.23-P1P2	NKX2-8			FALSE	0.093166	-0.62		0.61
14993	MED11_-_4635030.23-P1P2|MED11_-_4634925.23-P1P2	MED11			FALSE	-0.201888	3.73		0.04
14994	CPT2_-_53662547.23-P1P2|CPT2_-_53662885.23-P1P2	CPT2	MIM	Metabolism > Lipid metabolism > Fatty acid oxidation | Metabolism > Metals and cofactors > Carnitine synthesis and transport | Metabolism > Metals and cofactors > Carnitine shuttle	TRUE	-0.211347	-0.1	0.34	0.82	0.34
14995	RPF1_-_84945270.23-P1P2|RPF1_+_84945350.23-P1P2	RPF1			FALSE	0.222033	0.69		0.55
14996	RBM24_-_17281565.23-P1P2|RBM24_+_17281603.23-P1P2	RBM24			FALSE	-0.283092	-2.1		0		TRUE
14997	GGT1_+_25003644.23-P1|GGT1_+_25003647.23-P1	GGT1			FALSE	0.148214	1.93		0.02
14998	GPR22_+_107110519.23-P1P2|GPR22_+_107110533.23-P1P2	GPR22			FALSE	0.133134
14999	TLE1_+_84304442.23-P1P2|TLE1_+_84304353.23-P1P2	TLE1			FALSE	0.129703	-1.11		0.61
15000	PCDHGA1_+_140710073.23-P1P2|PCDHGA1_+_140710131.23-P1P2	PCDHGA1			FALSE	0.181147	-1.36		0.16
15001	FTSJ3_-_61904976.23-P1P2|FTSJ3_+_61904432.23-P1P2	FTSJ3			FALSE	0.50844	0.96		0.12
15002	OGFRL1_+_71998561.23-P1P2|OGFRL1_+_71998572.23-P1P2	OGFRL1			FALSE	-0.217483
15003	TIGD6_-_149380091.23-P1P2|TIGD6_+_149380026.23-P1P2	TIGD6			FALSE	-0.233876	-1.99		0.02
15004	CAPS_-_5914262.23-P1P2|CAPS_-_5914292.23-P1P2	CAPS			FALSE	-0.219593	-2.04		0.08
15005	FAM219A_+_34458499.23-P1P2|FAM219A_+_34458516.23-P1P2	FAM219A			FALSE	0.113074	0.54		0.64
15006	PGBD1_-_28249405.23-P1P2|PGBD1_+_28249385.23-P1P2	PGBD1			FALSE	-0.0772797	0.08		0.64
15007	GPR98_-_89854662.23-P1P2|GPR98_-_89854648.23-P1P2	GPR98			FALSE	-0.175909	1.34	-0.33	0.38	0.8
15008	COX10_-_13972882.23-P1P2|COX10_-_13972875.23-P1P2	COX10	MIM	OXPHOS > Complex IV > CIV assembly factors | Metabolism > Metals and cofactors > Heme synthesis and processing | OXPHOS > OXPHOS assembly factors	TRUE	0.148388	-4.28	-2.51	0.04	0.14
15009	TRUB1_-_116698030.23-P1P2|TRUB1_-_116698001.23-P1P2	TRUB1			FALSE	0.219146	0.23		0.77
15010	ZNF764_-_30569663.23-P1P2|ZNF764_-_30569648.23-P1P2	ZNF764			FALSE	0.157985	0.43		0.61
15011	POLDIP3_+_43010844.23-P1P2|POLDIP3_+_43010817.23-P1P2	POLDIP3			FALSE	-0.222291	2.82		0.49
15012	PTER_-_16479021.23-P1P2|PTER_+_16479040.23-P1P2	PTER			FALSE	0.284298	-1.66		0.53
15013	ANO5_-_22214662.23-P1P2|ANO5_-_22214643.23-P1P2	ANO5			FALSE	-0.211921	0.81		0.89
15014	TGFB2_+_218519068.23-P1P2|TGFB2_-_218518715.23-P1P2	TGFB2			FALSE	0.167046	-0.45		0.68
15015	CGREF1_-_27341550.23-P1P2|CGREF1_+_27341916.23-P1P2	CGREF1			FALSE	-0.193271	-0.16		0.95
15016	ZNF12_-_6746545.23-P1P2|ZNF12_-_6746554.23-P1P2	ZNF12			FALSE	0.135416	0.27		0.93
15017	SLC26A6_+_48672840.23-P1P2|SLC26A6_+_48672820.23-P1P2	SLC26A6			FALSE	-0.183568	2.21		0.01
15018	KCNT1_+_138628554.23-P1|KCNT1_-_138628515.23-P1	KCNT1			FALSE	-0.155446
15019	PCDHB7_-_140552272.23-P1P2|PCDHB7_-_140552263.23-P1P2	PCDHB7			FALSE	-0.149847	-0.22		0.3
15020	ATP6V1G2_-_31514322.23-P1P2|ATP6V1G2_+_31514126.23-P1P2	ATP6V1G2			FALSE	-0.169639	-0.85		0.68
15021	ITPRIPL1_-_96991116.23-P1P2|ITPRIPL1_+_96991085.23-P1P2	ITPRIPL1			FALSE	-0.18681
15022	C9orf37_+_140513241.23-P1P2|C9orf37_-_140513022.23-P1P2	C9orf37			FALSE	-0.138891	0.65		0.47
15023	EDEM3_+_184723974.23-P1P2|EDEM3_+_184723971.23-P1P2	EDEM3			FALSE	0.181513	-0.11		0.37
15024	OR2M7_+_248487866.23-ENST00000317965.2|OR2M7_+_248487880.23-ENST00000317965.2	OR2M7			FALSE	-0.230813
15025	LYL1_+_13213681.23-P1P2|LYL1_+_13213616.23-P1P2	LYL1			FALSE	0.212596	-0.41		0.45
15026	FAM179A_-_29204210.23-ENST00000379558.4|FAM179A_-_29204219.23-ENST00000379558.4	FAM179A			FALSE	0.184399
15027	CXorf36_+_45060067.23-P1P2|CXorf36_-_45060127.23-P1P2	CXorf36			FALSE	0.138601	0.58		0.61
15028	GPC2_-_99774785.23-P1P2|GPC2_-_99774981.23-P1P2	GPC2			FALSE	-0.155876	0.53		0.34
15029	TMEM120B_-_122150706.23-P1P2|TMEM120B_+_122150697.23-P1P2	TMEM120B			FALSE	-0.206328	-0.31		0.62
15030	SSR2_-_155990683.23-P1P2|SSR2_+_155990687.23-P1P2	SSR2			FALSE	-0.23218	-1.1		0.23
15031	FKBP6_+_72742203.23-P1P2|FKBP6_+_72742181.23-P1P2	FKBP6			FALSE	0.192744	0.66		0.74
15032	LOC100130301_-_74171723.23-NM_001243237|LOC100130301_+_74171631.23-NM_001243237	LOC100130301			FALSE	-0.287492
15033	C9orf57_-_74675450.23-P1P2|C9orf57_+_74675407.23-P1P2	C9orf57			FALSE	-0.228339
15034	FAM85B_+_8083898.23-ENST00000519726.2|FAM85B_-_8083949.23-ENST00000519726.2	FAM85B			FALSE	0.35423
15035	JPH1_+_75233780.23-P1P2|JPH1_+_75233788.23-P1P2	JPH1			FALSE	0.202649	-0.42	0.25	0.83	0.58
15036	SLC16A4_+_110933631.23-P1P2|SLC16A4_-_110933639.23-P1P2	SLC16A4			FALSE	0.166325	0.31	1.77	0.73	0.58
15037	TEAD3_-_35464797.23-P1P2|TEAD3_-_35464741.23-P1P2	TEAD3			FALSE	0.171039	-0.73		0.76
15038	PFAS_+_8152653.23-P1P2|PFAS_+_8152670.23-P1P2	PFAS			FALSE	0.181368	3.5	1.42	0	0.43	TRUE
15039	CDK6_-_92465893.23-P1|CDK6_+_92465903.23-P1	CDK6			FALSE	-0.152778	-0.3	2.72	0.92	0.05
15040	TBC1D22B_-_37225592.23-P1P2|TBC1D22B_-_37225569.23-P1P2	TBC1D22B			FALSE	-0.194748	-1.28		0.16
15041	RPS6KA5_+_91526956.23-P1P2|RPS6KA5_+_91526950.23-P1P2	RPS6KA5			FALSE	0.142099	0.3	0.36	0.67	0.22
15042	TVP23B_-_18684593.23-P1P2|TVP23B_-_18684641.23-P1P2	TVP23B			FALSE	-0.231663	-1.08		0.07
15043	XXYLT1_+_194991832.23-P1P2|XXYLT1_-_194991839.23-P1P2	XXYLT1			FALSE	0.190763	-0.94		0.2
15044	GNGT1_-_93535922.23-P1P2|GNGT1_-_93535912.23-P1P2	GNGT1			FALSE	0.245739	0.6	1.86	0.84	0.1
15045	GRIK5_-_42546984.23-P1P2|GRIK5_-_42546953.23-P1P2	GRIK5			FALSE	-0.156686	-1.84	-0.09	0.02	0.38
15046	CYBB_-_37639300.23-P1P2|CYBB_-_37639341.23-P1P2	CYBB			FALSE	0.168108	-0.42		0.51
15047	FANCD2OS_-_10149883.23-P1P2|FANCD2OS_+_10149902.23-P1P2	FANCD2OS			FALSE	-0.143898
15048	ECH1_+_39322420.23-P1P2|ECH1_-_39322379.23-P1P2	ECH1	Matrix	Metabolism > Lipid metabolism	TRUE	-0.157378	1.38		0.15
15049	TEX9_-_56657675.23-P1P2|TEX9_+_56657642.23-P1P2	TEX9			FALSE	0.222589	-1.86	-0.06	0.37	0.75
15050	ASZ1_+_117067530.23-P1P2|ASZ1_+_117067548.23-P1P2	ASZ1			FALSE	-0.192535	1.09		0.7
15051	PTPN20B_+_48827877.23-ENST00000331650.4,ENST00000395668.1|PTPN20B_+_48827846.23-ENST00000331650.4,ENST00000395668.1	PTPN20B			FALSE	-0.136701	-0.76	1.71	0.32	0.89
15052	SLC12A5_-_44657914.23-P2|SLC12A5_-_44657932.23-P2	SLC12A5			FALSE	0.121542	1.39	1.33	0.07	0.01
15053	C1orf185_-_51567921.23-P1P2|C1orf185_-_51567935.23-P1P2	C1orf185			FALSE	0.256902
15054	ZFP42_-_188923945.23-P2|ZFP42_-_188923985.23-P2	ZFP42			FALSE	-0.300768	-0.34		0.36
15055	NUDT18_-_21966909.23-P1P2|NUDT18_+_21966865.23-P1P2	NUDT18			FALSE	0.178721	-0.36		0.24
15056	TPD52L3_-_6328404.23-P1P2|TPD52L3_-_6328378.23-P1P2	TPD52L3			FALSE	0.247157	-0.93	-0.69	0.14	0.06
15057	KIAA0556_-_27561498.23-P1P2|KIAA0556_+_27561513.23-P1P2	KIAA0556			FALSE	-0.169398	0.04		0.07
15058	CATSPER4_+_26517155.23-P1P2|CATSPER4_+_26517158.23-P1P2	CATSPER4			FALSE	-0.228792
15059	CUX1_+_101459266.23-P1P2|CUX1_+_101459269.23-P1P2	CUX1			FALSE	-0.161586	0.2		0.84
15060	HIST1H2AI_+_27775962.23-ENST00000358739.3|HIST1H2AI_-_27775977.23-ENST00000358739.3	HIST1H2AI			FALSE	0.355101	-1.42		0.88
15061	LRIG2_+_113616257.23-P1P2|LRIG2_+_113615863.23-P1P2	LRIG2			FALSE	-0.219205	0.61		0.07
15062	RPS6KC1_+_213224641.23-P1P2|RPS6KC1_+_213224613.23-P1P2	RPS6KC1			FALSE	0.128518	0.57	-1.31	0.28	0.46
15063	PTRHD1_-_25016182.23-P1P2|PTRHD1_-_25016196.23-P1P2	PTRHD1			FALSE	0.152217	-0.2		0.41
15064	BHMT_+_78407660.23-P1P2|BHMT_+_78407670.23-P1P2	BHMT			FALSE	-0.145768	0.93	0.79	0.03	0.04
15065	AAMDC_-_77532236.23-P1P2|AAMDC_-_77532222.23-P1P2	AAMDC			FALSE	0.164192	1.69		0.25
15066	STOML2_+_35103100.23-P1P2|STOML2_+_35103145.23-P1P2	STOML2	MIM	Protein import, sorting and homeostasis > Protein homeostasis	TRUE	0.251607	0.83		0.54
15067	PDSS1_-_26986844.23-P1P2|PDSS1_-_26986830.23-P1P2	PDSS1	MIM	Metabolism > Metals and cofactors > Coenzyme Q metabolism	TRUE	0.164781	-7.06	7.38	0.02	0.01
15068	GJE1_+_142454273.23-ENST00000450456.2|GJE1_+_142454261.23-ENST00000450456.2	GJE1			FALSE	0.199855
15069	C22orf42_+_32555267.23-P1P2|C22orf42_-_32555256.23-P1P2	C22orf42			FALSE	0.190226
15070	SCN3B_+_123525307.23-P1P2|SCN3B_+_123525283.23-P1P2	SCN3B			FALSE	0.136279	-0.44		0.96
15071	PRKG2_-_82136320.23-P1P2|PRKG2_-_82136298.23-P1P2	PRKG2			FALSE	0.155486	-1.24	-1.25	0.86	0.38
15072	NADSYN1_+_71164275.23-P1P2|NADSYN1_+_71164322.23-P1P2	NADSYN1			FALSE	-0.327368	0.6	-0.89	0.81	0.98
15073	CCDC169-SOHLH2_-_36871949.23-P1P2|CCDC169-SOHLH2_+_36871963.23-P1P2	CCDC169-SOHLH2			FALSE	0.0897501	-0.54		0.82
15074	RXFP4_-_155911447.23-P1P2|RXFP4_+_155911477.23-P1P2	RXFP4			FALSE	0.138735
15075	KRTAP10-3_-_45978684.23-P1P2|KRTAP10-3_-_45978695.23-P1P2	KRTAP10-3			FALSE	-0.153052
15076	ORC2_+_201828342.23-P1P2|ORC2_-_201828353.23-P1P2	ORC2			FALSE	0.188742	0.31	0.52	0.58	0.11
15077	C21orf33_+_45553562.23-P1P2|C21orf33_-_45553582.23-P1P2	C21orf33	Matrix	0	TRUE	-0.215643	0.46	0.03	0.11	0.87
15078	MYO9A_+_72410360.23-P1P2|MYO9A_+_72410334.23-P1P2	MYO9A			FALSE	-0.169437	-0.04	-0.46	0.43	0.74
15079	SRL_+_4292001.23-P1P2|SRL_-_4291875.23-P1P2	SRL			FALSE	-0.17565
15080	PPP5D1_+_47104142.23-P1P2|PPP5D1_-_47104158.23-P1P2	PPP5D1			FALSE	0.196401	-1.07		0.38
15081	OSBPL10_+_32022639.23-P1P2|OSBPL10_-_32023052.23-P1P2	OSBPL10			FALSE	0.131386	0.36		0.27
15082	GDPD3_+_30124808.23-P1P2|GDPD3_+_30124839.23-P1P2	GDPD3			FALSE	0.178596	0.47		0.38
15083	IGFBP7_-_57976518.23-P1P2|IGFBP7_-_57976337.23-P1P2	IGFBP7			FALSE	0.0829782	-1.23	-0.1	0.04	0.98
15084	SYCP3_+_102133209.23-P1P2|SYCP3_-_102133215.23-P1P2	SYCP3			FALSE	0.178306	-0.01		0.68
15085	TMIE_-_46742847.23-P1P2|TMIE_-_46742790.23-P1P2	TMIE			FALSE	-0.190673
15086	HLA-G_+_29795592.23-P1P2|HLA-G_+_29795589.23-P1P2	HLA-G			FALSE	0.153589	-1.05		0.25
15087	FAM187A_-_42977191.23-P1P2|FAM187A_-_42977217.23-P1P2	FAM187A			FALSE	-0.152801
15088	ADAM23_+_207308275.23-P1P2|ADAM23_-_207308295.23-P1P2	ADAM23			FALSE	-0.177788	-1.2		0.15
15089	MBD2_+_51750962.23-P1P2|MBD2_+_51750973.23-P1P2	MBD2			FALSE	-0.227109	1.18		0.21
15090	CTDSP1_-_219265044.23-P1P2|CTDSP1_+_219264682.23-P1P2	CTDSP1			FALSE	0.181398	1.38	-1.46	0.2	0.17
15091	JMY_-_78531962.23-P1P2|JMY_-_78531973.23-P1P2	JMY			FALSE	0.121773	-0.32		0.48
15092	MCOLN2_-_85462773.23-P1P2|MCOLN2_-_85462787.23-P1P2	MCOLN2			FALSE	0.134014
15093	C10orf55_-_75676665.23-P1P2|C10orf55_+_75676652.23-P1P2	C10orf55			FALSE	-0.157994	2.13		0.13
15094	GLUL_+_182360471.23-P1P2|GLUL_+_182360879.23-P1P2	GLUL			FALSE	0.134477	2	-0.46	0.48	0.95
15095	KRT18_+_53342902.23-P1P2|KRT18_+_53342905.23-P1P2	KRT18			FALSE	0.162676	0.14		0.79
15096	CNIH4_-_224544568.23-P1P2|CNIH4_-_224544955.23-P1P2	CNIH4			FALSE	0.213503	0.84	-0.6	0.87	0.18
15097	CHMP2B_-_87276729.23-P1P2|CHMP2B_-_87276632.23-P1P2	CHMP2B			FALSE	0.13299	1.27	0.67	0.72	0.97
15098	MYRF_-_61522938.23-P2|MYRF_-_61522903.23-P2	MYRF			FALSE	0.160401	-1.53		0.37
15099	HMX3_+_124895494.23-P1P2|HMX3_-_124895562.23-P1P2	HMX3			FALSE	-0.135848	-0.5		0.29
15100	FGGY_+_59762509.23-P1P2|FGGY_+_59762964.23-P1P2	FGGY			FALSE	0.138897	1.52	-0.8	0.24	0.8
15101	CDC42EP1_+_37956536.23-P1P2|CDC42EP1_+_37956673.23-P1P2	CDC42EP1			FALSE	0.140595	0.26	0.84	0.11	0.38
15102	OR5B21_-_58275384.23-ENST00000360374.2|OR5B21_+_58275337.23-ENST00000360374.2	OR5B21			FALSE	0.237411
15103	A4GALT_-_43116819.23-P1P2|A4GALT_+_43116792.23-P1P2	A4GALT			FALSE	-0.210544	-1.83		0.45
15104	CEP41_+_130080710.23-P1P2|CEP41_+_130080822.23-P1P2	CEP41			FALSE	-0.17156	-0.39		0.71
15105	CASP3_+_185570612.23-P1P2|CASP3_+_185570557.23-P1P2	CASP3	IMS	Protein import, sorting and homeostasis > Protein homeostasis > Proteases | Mitochondrial dynamics and surveillance > Apoptosis	TRUE	0.168662	0.78		0.63
15106	C16orf46_-_81110792.23-P1P2|C16orf46_-_81110784.23-P1P2	C16orf46			FALSE	-0.201172	0.61		0.35
15107	PDZD7_+_102790864.23-P1P2|PDZD7_-_102790874.23-P1P2	PDZD7			FALSE	0.208344	-0.33		0.05
15108	ASXL1_+_30946211.23-P1P2|ASXL1_+_30946335.23-P1P2	ASXL1			FALSE	-0.152977	0.67		0.81
15109	HOXA10_+_27213641.23-P1P2|HOXA10_-_27213917.23-P1P2	HOXA10			FALSE	-0.202233	-0.58		0.94
15110	OR1F1_+_3254221.23-ENST00000304646.2|OR1F1_+_3254260.23-ENST00000304646.2	OR1F1			FALSE	-0.169984
15111	HTR2B_+_231989684.23-P1P2|HTR2B_+_231989764.23-P1P2	HTR2B			FALSE	0.238754	1.2	-1.56	0.88	0.4
15112	TLX1NB_+_102890870.23-P1P2|TLX1NB_+_102890888.23-P1P2	TLX1NB			FALSE	0.129691
15113	CABLES1_-_20715732.23-P1P2|CABLES1_-_20715982.23-P1P2	CABLES1			FALSE	-0.152622	1.76		0.32
15114	APRT_-_88878308.23-P1P2|APRT_-_88878302.23-P1P2	APRT			FALSE	-0.211168	0.75	3.29	0.44	0.18
15115	CTDSPL_+_37903425.23-P1P2|CTDSPL_-_37903405.23-P1P2	CTDSPL			FALSE	0.0650314	-0.3	-0.71	0.21	0.83
15116	FETUB_+_186358242.23-P1P2|FETUB_+_186358227.23-P1P2	FETUB			FALSE	-0.244769	1.29		0.23
15117	NUDT15_-_48612216.23-P1P2|NUDT15_-_48611931.23-P1P2	NUDT15			FALSE	0.115508	0.67		0.03
15118	TRAK2_-_202316134.23-P1P2|TRAK2_-_202316194.23-P1P2	TRAK2			FALSE	-0.196597	-0.28	-0.06	0.42	0.37
15119	DTX2_-_76110428.23-P1P2|DTX2_+_76110332.23-P1P2	DTX2			FALSE	-0.288487	-1.16		0.05
15120	FAM26F_-_116783046.23-P1P2|FAM26F_-_116783365.23-P1P2	FAM26F			FALSE	0.156794
15121	NPAP1_+_24920969.23-P1P2|NPAP1_-_24920949.23-P1P2	NPAP1			FALSE	-0.176152	2.46		0.25
15122	TEAD1_+_12696005.23-P1P2|TEAD1_+_12695970.23-P1P2	TEAD1			FALSE	0.216004	1.65		0.2
15123	NDUFA10_-_240964753.23-P1P2|NDUFA10_-_240964744.23-P1P2	NDUFA10	MIM	OXPHOS > Complex I > CI subunits | OXPHOS > OXPHOS subunits	TRUE	0.240121	-3.76	2.58	0.05	0.01
15124	OR6N2_+_158747352.23-ENST00000339258.1|OR6N2_-_158747383.23-ENST00000339258.1	OR6N2			FALSE	-0.392329
15125	PHACTR1_+_13272994.23-P1|PHACTR1_+_13272990.23-P1	PHACTR1			FALSE	0.148391	1.28		0.12
15126	PTN_-_137028260.23-P1P2|PTN_+_137028220.23-P1P2	PTN			FALSE	-0.160038	-0.32		0.98
15127	PTH2_+_49926730.23-P1P2|PTH2_-_49926852.23-P1P2	PTH2			FALSE	0.130549
15128	ZNF292_-_87865559.23-P1P2|ZNF292_-_87865358.23-P1P2	ZNF292			FALSE	0.137246	-0.47		0.06
15129	BCAS1_+_52687059.23-ENST00000395961.3|BCAS1_+_52687001.23-ENST00000395961.3	BCAS1			FALSE	0.160528	0.2		0.97
15130	MED19_+_57479662.23-P1P2|MED19_+_57479647.23-P1P2	MED19			FALSE	0.144513	2.99		0		TRUE
15131	TSLP_+_110409305.23-P1P2|TSLP_+_110409194.23-P1P2	TSLP			FALSE	0.168063	0.68		0.36
15132	MTRR_-_7869343.23-P1P2|MTRR_+_7869336.23-P1P2	MTRR			FALSE	-0.146802	2.77	0.25	0.05	0.82
15133	TRAM1_+_71520484.23-P1P2|TRAM1_-_71520556.23-P1P2	TRAM1			FALSE	0.123682	0.59		0.6
15134	RASIP1_+_49232678.23-P1P2|RASIP1_+_49232663.23-P1P2	RASIP1			FALSE	0.106956	-1.47		0.94
15135	TRPC4AP_-_33680148.23-P1P2|TRPC4AP_+_33680577.23-P1P2	TRPC4AP			FALSE	-0.160159	-1.56		0.28
15136	NCMAP_-_24882667.23-P1P2|NCMAP_-_24882664.23-P1P2	NCMAP			FALSE	0.16067
15137	PROX2_-_75330501.23-ENST00000445876.1,ENST00000556489.2|PROX2_-_75330490.23-ENST00000445876.1,ENST00000556489.2	PROX2			FALSE	-0.198487	0.99		0.3
15138	CCDC129_+_31569426.23-P1P2|CCDC129_-_31569688.23-P1P2	CCDC129			FALSE	0.160568
15139	CBX1_+_46178553.23-P1P2|CBX1_-_46178513.23-P1P2	CBX1			FALSE	-0.167777	0.68		0.57
15140	ZRANB3_-_136288748.23-P1P2|ZRANB3_-_136288444.23-P1P2	ZRANB3			FALSE	0.245416	0.47		0.25
15141	RASSF7_+_560386.23-P1P2|RASSF7_-_561273.23-P1P2	RASSF7			FALSE	0.164309	-1.27		0.01
15142	TFAP2D_-_50681622.23-P1P2|TFAP2D_-_50681543.23-P1P2	TFAP2D			FALSE	0.20376	-0.19		0.73
15143	C2orf47_-_200820403.23-P1P2|C2orf47_+_200820531.23-P1P2	C2orf47	Matrix	Protein import, sorting and homeostasis > Protein homeostasis > Chaperones	TRUE	-0.179464	1.42	1.28	0.06	0.49
15144	SLC6A12_-_323503.23-P1P2|SLC6A12_-_323702.23-P1P2	SLC6A12			FALSE	-0.154248
15145	HS3ST3A1_+_13505194.23-P1P2|HS3ST3A1_-_13505222.23-P1P2	HS3ST3A1			FALSE	0.203042	-0.29	-0.56	0.79	0.86
15146	HSPA1L_+_31783002.23-P1P2|HSPA1L_+_31782998.23-P1P2	HSPA1L			FALSE	-0.264621	2.33		0		TRUE
15147	AFTPH_-_64751594.23-P1P2|AFTPH_-_64751572.23-P1P2	AFTPH			FALSE	0.134183	-0.37		0.76
15148	SETD2_-_47205192.23-P1P2|SETD2_-_47205071.23-P1P2	SETD2			FALSE	0.184004	0.55		0.4
15149	SEC24D_+_119757222.23-P1P2|SEC24D_+_119757230.23-P1P2	SEC24D			FALSE	0.168963	0.54		0.58
15150	CENPM_+_42342939.23-P1P2|CENPM_+_42343097.23-P1P2	CENPM			FALSE	-0.283191	0.15		0.77
15151	PRMT5_-_23395618.23-P2|PRMT5_+_23395600.23-P2	PRMT5			FALSE	0.235671	0.19		0.87
15152	TECPR1_-_97881471.23-P1P2|TECPR1_-_97881482.23-P1P2	TECPR1			FALSE	-0.153054	0.8		0.82
15153	HS2ST1_-_87380435.23-P1P2|HS2ST1_-_87380364.23-P1P2	HS2ST1			FALSE	0.158193	0.47		0.78
15154	C6orf10_-_32339603.23-P1P2|C6orf10_+_32339607.23-P1P2	C6orf10			FALSE	-0.229923
15155	PLA2G3_-_31536407.23-P1P2|PLA2G3_-_31536095.23-P1P2	PLA2G3			FALSE	0.239077	-1.12		0.42
15156	SEMA3E_-_83278426.23-P1P2|SEMA3E_+_83278377.23-P1P2	SEMA3E			FALSE	0.162609
15157	KCND3_-_112532185.23-P1P2|KCND3_-_112532071.23-P1P2	KCND3			FALSE	-0.170832	0.97	-1.4	0.53	0.34
15158	FAM172A_+_93447315.23-P1P2|FAM172A_+_93447280.23-P1P2	FAM172A			FALSE	-0.221038	-0.8	0.22	0.85	0.64
15159	BCL2_+_60987184.23-P1P2|BCL2_+_60987148.23-P1P2	BCL2	MOM	Mitochondrial dynamics and surveillance > Apoptosis	TRUE	0.0629978	-1.09		0.44
15160	VCX_-_7811292.23-P1P2|VCX_+_7811284.23-P1P2	VCX			FALSE	0.163123	1.49		0.01
15161	IFI44L_+_79086180.23-P1P2|IFI44L_+_79086152.23-P1P2	IFI44L			FALSE	0.220556	-1.54		0.5
15162	OR1E2_+_3336672.23-ENST00000248384.1|OR1E2_+_3336675.23-ENST00000248384.1	OR1E2			FALSE	-0.250062
15163	MAP1LC3B_-_87425948.23-P1P2|MAP1LC3B_-_87425925.23-P1P2	MAP1LC3B			FALSE	-0.157119	1.39		0.2
15164	EPHB3_-_184279594.23-P1P2|EPHB3_+_184279633.23-P1P2	EPHB3			FALSE	0.111712	2.41	1.38	0.35	0.89
15165	SBSPON_-_74005345.23-P1P2|SBSPON_-_74005364.23-P1P2	SBSPON			FALSE	-0.16716
15166	OR8A1_+_124439905.23-ENST00000284287.3|OR8A1_+_124439943.23-ENST00000284287.3	OR8A1			FALSE	0.150412	-1.95		0.21
15167	TCTN2_-_124155690.23-P1P2|TCTN2_+_124155728.23-P1P2	TCTN2			FALSE	0.177003	1.69		0.43
15168	LCP1_-_46756110.23-P1P2|LCP1_-_46756278.23-P1P2	LCP1			FALSE	-0.157477	0.55		0.57
15169	YPEL4_-_57417377.23-P1P2|YPEL4_-_57417311.23-P1P2	YPEL4			FALSE	0.142554	2.06		0.24
15170	SMAP2_-_40810516.23-P2|SMAP2_+_40810490.23-P2	SMAP2			FALSE	0.208342	0.67		0.72
15171	ELOVL7_+_60140075.23-P1P2|ELOVL7_+_60139915.23-P1P2	ELOVL7			FALSE	-0.176992	0.41	-0.61	0.61	0.17
15172	APOBEC3B_+_39378603.23-P1P2|APOBEC3B_-_39378432.23-P1P2	APOBEC3B			FALSE	0.146074	0.79		0.18
15173	SLC6A9_-_44497020.23-P1P2|SLC6A9_+_44496990.23-P1P2	SLC6A9			FALSE	0.100351	-0.04	-0.52	0.91	0.69
15174	FAM57B_+_30042350.23-P1P2|FAM57B_-_30042110.23-P1P2	FAM57B			FALSE	0.139717	1.05	0.2	0.74	0.39
15175	LTBP2_+_75078877.23-P1P2|LTBP2_-_75078927.23-P1P2	LTBP2			FALSE	-0.167722
15176	FAT1_+_187647806.23-P1|FAT1_+_187647774.23-P1	FAT1			FALSE	0.172757
15177	GSK3B_-_119812860.23-P1P2|GSK3B_-_119812883.23-P1P2	GSK3B			FALSE	0.11999	-0.46	-0.73	0.26	0.37
15178	CLEC14A_+_38725255.23-P1P2|CLEC14A_-_38725235.23-P1P2	CLEC14A			FALSE	-0.19666
15179	PLK2_+_57754817.23-P2|PLK2_-_57754849.23-P2	PLK2			FALSE	-0.305044	0.59	-0.38	0.48	0.98
15180	ADSSL1_-_105190615.23-P1P2|ADSSL1_-_105190666.23-P1P2	ADSSL1			FALSE	-0.168789	-0.78	0.62	0.43	0.23
15181	ERMARD_-_170151764.23-P1P2|ERMARD_-_170151808.23-P1P2	ERMARD			FALSE	0.170343	-0.6		0.75
15182	GNG3_-_62475241.23-P1P2|GNG3_-_62475438.23-P1P2	GNG3			FALSE	-0.225053	-0.17		0.88
15183	NINJ1_+_95896515.23-P1P2|NINJ1_-_95896505.23-P1P2	NINJ1			FALSE	-0.140458	-0.37		0.55
15184	CXCR6_-_45984972.23-P1P2|CXCR6_-_45985005.23-P1P2	CXCR6			FALSE	0.204118
15185	CCDC64B_+_3078780.23-P1P2|CCDC64B_+_3078746.23-P1P2	CCDC64B			FALSE	0.119675
15186	FAM219B_+_75199128.23-P1P2|FAM219B_+_75198905.23-P1P2	FAM219B			FALSE	0.108376	-1.68		0.07
15187	BCR_-_23523174.23-P1P2|BCR_-_23522920.23-P1P2	BCR			FALSE	0.143319	0.28	1.48	0.28	0.12
15188	KCNN3_-_154842713.23-P1P2|KCNN3_-_154842729.23-P1P2	KCNN3			FALSE	0.132371	0.86	-0.98	0.29	0.25
15189	HSD11B2_+_67465075.23-P1P2|HSD11B2_+_67465035.23-P1P2	HSD11B2			FALSE	0.117057	0.38	0.62	0.78	0.18
15190	RRNAD1_+_156698336.23-P1P2|RRNAD1_+_156698309.23-P1P2	RRNAD1			FALSE	0.171979	-0.5		0.97
15191	ZNF653_+_11616625.23-P1P2|ZNF653_+_11616604.23-P1P2	ZNF653			FALSE	0.138872	-0.13		0.44
15192	MUL1_-_20834560.23-P1P2|MUL1_+_20834580.23-P1P2	MUL1	MOM	Protein import, sorting and homeostasis > Protein homeostasis | Mitochondrial dynamics and surveillance > Fission | Signaling	TRUE	0.190179	0.16		0.85
15193	RPS6KB2_-_67195987.23-P1P2|RPS6KB2_+_67195953.23-P1P2	RPS6KB2			FALSE	0.281041	-0.42	0.97	0.19	0.07
15194	MED10_-_6378270.23-P1P2|MED10_-_6378376.23-P1P2	MED10			FALSE	0.155014	0.84		0.02
15195	AP1S3_-_224702252.23-P1P2|AP1S3_-_224702284.23-P1P2	AP1S3			FALSE	-0.142533	0		0.55
15196	C9orf152_+_112969792.23-P1P2|C9orf152_-_112969756.23-P1P2	C9orf152			FALSE	-0.183245
15197	ERCC6L_-_71458681.23-P1P2|ERCC6L_+_71458754.23-P1P2	ERCC6L			FALSE	0.166606	0.46		0.2
15198	EIF4EBP3_+_139927274.23-P1P2|EIF4EBP3_+_139927309.23-P1P2	EIF4EBP3			FALSE	-0.185194	-0.67		0.21
15199	PAPD5_+_50186825.23-P1P2|PAPD5_-_50187224.23-P1P2	PAPD5			FALSE	0.234279	0.95		0.24
15200	LDHAL6B_-_59499074.23-P1P2|LDHAL6B_-_59499053.23-P1P2	LDHAL6B	Matrix	Metabolism > Carbohydrate metabolism	TRUE	0.167645	0.68	0.36	0.4	0.91
15201	WIPF1_-_175547582.23-P1P2|WIPF1_+_175547629.23-P1P2	WIPF1			FALSE	0.160287	-1.34	2.09	0.06	0.09
15202	ODF2_-_131218453.23-P1P2|ODF2_+_131218476.23-P1P2	ODF2			FALSE	-0.177905	-0.91		0.28
15203	S100A3_+_153521740.23-P1P2|S100A3_-_153521457.23-P1P2	S100A3			FALSE	0.119068
15204	IL4I1_+_50400068.23-ENST00000391826.2|IL4I1_+_50399642.23-ENST00000391826.2	IL4I1			FALSE	0.148831	1.57	-0.09	0.12	0.29
15205	NRD1_+_52344328.23-P1P2|NRD1_-_52344156.23-P1P2	NRD1	Matrix	Protein import, sorting and homeostasis > Protein homeostasis > Chaperones | Protein import, sorting and homeostasis > Protein import and sorting	TRUE	-0.241304	1.05		0.84
15206	VSIG10_+_118541811.23-P1P2|VSIG10_-_118541586.23-P1P2	VSIG10			FALSE	-0.16671	1.81		0.01
15207	GPHN_+_66974893.23-P1P2|GPHN_+_66974921.23-P1P2	GPHN			FALSE	0.120057	-0.82		0.44
15208	C16orf74_-_85784729.23-P1P2|C16orf74_-_85784665.23-P1P2	C16orf74			FALSE	-0.161636
15209	LRRC16A_-_25279658.23-P1P2|LRRC16A_+_25279627.23-P1P2	LRRC16A			FALSE	0.199449	-0.43		0.73
15210	NODAL_-_72201404.23-P1P2|NODAL_+_72201368.23-P1P2	NODAL			FALSE	0.143357	-1.5		0.64
15211	C19orf66_-_10197533.23-P1P2|C19orf66_+_10197572.23-P1P2	C19orf66			FALSE	-0.220297	-1.13		0.18
15212	CYP4A22_-_47603111.23-P1P2|CYP4A22_-_47603197.23-P1P2	CYP4A22			FALSE	0.124619	-1.05		0.26
15213	LYRM2_+_90348431.23-P1P2|LYRM2_+_90348217.23-P1P2	LYRM2	Matrix	OXPHOS > Complex I > CI assembly factors | OXPHOS > OXPHOS assembly factors	TRUE	-0.129044	0.3	-0.49	0.5	0.2
15214	KIRREL3_+_126870597.23-P1P2|KIRREL3_+_126870608.23-P1P2	KIRREL3			FALSE	0.119008
15215	STON2_+_81864897.23-ENST00000267540.2|STON2_+_81864888.23-ENST00000267540.2	STON2			FALSE	0.201162	-1.89	-0.19	0.27	0.19
15216	MEAF6_+_37980325.23-P1P2|MEAF6_-_37980322.23-P1P2	MEAF6			FALSE	-0.268399	0.7		0.96
15217	HNRNPA3_+_178077583.23-P1P2|HNRNPA3_+_178077751.23-P1P2	HNRNPA3			FALSE	0.198979	0.42		0.71
15218	SMARCAD1_+_95129072.23-P1P2|SMARCAD1_+_95128938.23-P1P2	SMARCAD1			FALSE	0.200941	0.92		0.94
15219	OR1N2_-_125315616.23-ENST00000373688.2|OR1N2_-_125315503.23-ENST00000373688.2	OR1N2			FALSE	-0.189214
15220	LOC100996634_-_109557601.23-P1P2|LOC100996634_+_109557636.23-P1P2	LOC100996634			FALSE	-0.225881
15221	SLC2A1_+_43424469.23-P1P2|SLC2A1_-_43424489.23-P1P2	SLC2A1			FALSE	0.180896	3.77		0.22
15222	MNX1_+_156803347.23-P1P2|MNX1_+_156803299.23-P1P2	MNX1			FALSE	-0.160572	-0.83		0.24
15223	GOLIM4_+_167813680.23-P1P2|GOLIM4_+_167813670.23-P1P2	GOLIM4			FALSE	0.136848	1.74		0.07
15224	SV2B_+_91643533.23-P1P2|SV2B_+_91643487.23-P1P2	SV2B			FALSE	-0.148042	0.68	0.3	0.26	0.35
15225	TSPAN18_+_44748516.23-P1P2|TSPAN18_-_44748576.23-P1P2	TSPAN18			FALSE	-0.11871	0.43		0.87
15226	JAK3_-_17958773.23-P1P2|JAK3_-_17958785.23-P1P2	JAK3			FALSE	0.149718	-0.13	-1.53	0.73	0.61
15227	EZH2_-_148581155.23-P1P2|EZH2_-_148581386.23-P1P2	EZH2			FALSE	-0.205885	-2.2		0.09
15228	TRAK1_+_42201710.23-ENST00000341421.3,ENST00000396175.1|TRAK1_-_42201877.23-ENST00000341421.3,ENST00000396175.1	TRAK1			FALSE	-0.194402	0.63	0.27	0.9	0.25
15229	HACL1_+_15643057.23-P1P2|HACL1_-_15643016.23-P1P2	HACL1			FALSE	0.184086	1.29	0.34	0.12	0.79
15230	RTP2_-_187420112.23-ENST00000358241.1|RTP2_-_187420273.23-ENST00000358241.1	RTP2			FALSE	0.153321
15231	FXYD2_-_117695307.23-P1|FXYD2_-_117695409.23-P1	FXYD2			FALSE	-0.28252	0.84	1	0.62	0.93
15232	RSU1_-_16859360.23-P1P2|RSU1_-_16859340.23-P1P2	RSU1			FALSE	-0.301489	-1.59	0.59	0.39	0.63
15233	CXXC11_-_242811935.23-P1P2|CXXC11_-_242811917.23-P1P2	CXXC11			FALSE	-0.154245
15234	TANGO2_+_20008687.23-P1P2|TANGO2_-_20008642.23-P1P2	TANGO2			FALSE	0.114625	-1.07		0.05
15235	DUSP12_-_161719619.23-P1P2|DUSP12_+_161719571.23-P1P2	DUSP12			FALSE	-0.190758	0.31	-1.64	0.48	0.71
15236	TRIM63_-_26394054.23-P1P2|TRIM63_+_26394076.23-P1P2	TRIM63			FALSE	-0.217938	0.75		0.56
15237	SERP1_+_150264271.23-P1P2|SERP1_+_150264274.23-P1P2	SERP1			FALSE	-0.175508	1.42		0.07
15238	DPAGT1_-_118972536.23-P1P2|DPAGT1_+_118972531.23-P1P2	DPAGT1			FALSE	-0.17348	1.44		0.27
15239	PODXL2_+_127348092.23-P1P2|PODXL2_-_127348066.23-P1P2	PODXL2			FALSE	-0.152696	0.26		0.67
15240	KIAA1430_+_186125104.23-P1P2|KIAA1430_+_186124883.23-P1P2	KIAA1430			FALSE	-0.165278	0.28		0.91
15241	POPDC2_-_119379418.23-P1P2|POPDC2_+_119379365.23-P1P2	POPDC2			FALSE	-0.174186	-0.8		0.6
15242	ACTN3_-_66314441.23-P1P2|ACTN3_+_66313715.23-P1P2	ACTN3			FALSE	0.127662	-0.48	0.11	0.54	0.3
15243	PNLIPRP1_+_118350531.23-P1P2|PNLIPRP1_-_118350493.23-P1P2	PNLIPRP1			FALSE	0.160548	-0.87	0.65	0.37	0.13
15244	ZNF506_-_19932561.23-P1P2|ZNF506_-_19932149.23-P1P2	ZNF506			FALSE	-0.176373	0.78		0.21
15245	CD58_+_117113590.23-P1P2|CD58_+_117113609.23-P1P2	CD58			FALSE	-0.153281	-1.07		0.83
15246	SDCCAG3_+_139305009.23-P1P2|SDCCAG3_-_139304671.23-P1P2	SDCCAG3			FALSE	-0.168858	1.24		0.22
15247	CTNNA1_-_138089135.23-P1P2|CTNNA1_+_138089164.23-P1P2	CTNNA1			FALSE	0.254217	-1.1		0.28
15248	HDAC7_-_48213211.23-P1P2|HDAC7_+_48213344.23-P1P2	HDAC7			FALSE	-0.315336	-0.93		0.91
15249	SLC25A16_-_70287207.23-P1P2|SLC25A16_-_70287214.23-P1P2	SLC25A16	MIM	Small molecule transport > SLC25A family	TRUE	0.116768	-1.47	0.31	0.05	0.65
15250	MLF1_+_158288996.23-P1P2|MLF1_-_158289007.23-P1P2	MLF1			FALSE	-0.177152	-0.51		0.65
15251	ANKRD36_+_97779467.23-P1P2|ANKRD36_-_97779499.23-P1P2	ANKRD36			FALSE	0.148448	-1.5		0.01
15252	CAMK2D_-_114682878.23-P1P2|CAMK2D_-_114682883.23-P1P2	CAMK2D			FALSE	-0.188371	-2.36	0.49	0.09	0.54
15253	MAS1_+_160328026.23-ENST00000252660.4|MAS1_+_160328198.23-ENST00000252660.4	MAS1			FALSE	-0.194857	-0.33		0.68
15254	CD5_+_60869978.23-P1P2|CD5_+_60870035.23-P1P2	CD5			FALSE	-0.190962	-0.62		0.28
15255	OIP5_-_41624746.23-P1P2|OIP5_-_41624496.23-P1P2	OIP5			FALSE	0.141607	1.73		0.97
15256	SNTA1_-_32031509.23-P1P2|SNTA1_-_32031502.23-P1P2	SNTA1			FALSE	-0.177104	-1.74	-0.09	0.25	0.84
15257	OR56A5_-_5989587.23-NM_001146033|OR56A5_-_5989330.23-NM_001146033	OR56A5			FALSE	-0.155749
15258	LOC100505478_-_117444475.23-P1P2|LOC100505478_-_117444423.23-P1P2	LOC100505478			FALSE	0.155491
15259	PM20D2_-_89855826.23-P1P2|PM20D2_-_89855858.23-P1P2	PM20D2			FALSE	-0.166834	-0.06		0.43
15260	KCNN4_-_44285079.23-P1P2|KCNN4_+_44284906.23-P1P2	KCNN4			FALSE	0.126693	-1.53	-0.5	0.53	0.68
15261	PPIF_-_81107756.23-P1P2|PPIF_+_81107464.23-P1P2	PPIF	Matrix	Signaling > Calcium homeostasis > Mitochondrial permeability transition pore	TRUE	0.119337	-1.95	0.87	0.56	0.27
15262	METTL4_-_2571340.23-P1P2|METTL4_-_2571106.23-P1P2	METTL4	Matrix	Mitochondrial central dogma > mtDNA maintenance > mtDNA modifications	TRUE	-0.238348	0.67		0.32
15263	MT1E_-_56659352.23-P1P2|MT1E_-_56659287.23-P1P2	MT1E			FALSE	-0.179804	-1.48		0.19
15264	IL22RA1_+_24469599.23-P1P2|IL22RA1_-_24469576.23-P1P2	IL22RA1			FALSE	0.15117
15265	GALNT11_+_151722933.23-P1P2|GALNT11_-_151722892.23-P1P2	GALNT11			FALSE	-0.111741	0.44	-0.96	0.68	0.18
15266	RRAGB_+_55744186.23-P1P2|RRAGB_-_55744234.23-P1P2	RRAGB			FALSE	-0.212319	0.32	0.33	0.18	0.83
15267	EGLN3_-_34420234.23-P1P2|EGLN3_-_34420230.23-P1P2	EGLN3			FALSE	0.170251	-2.7	0.63	0	0.34	TRUE
15268	TCTN3_-_97453648.23-P1P2|TCTN3_-_97453467.23-P1P2	TCTN3			FALSE	0.15961	-0.68		0.12
15269	ANKHD1-EIF4EBP3_+_139781466.23-P1P2|ANKHD1-EIF4EBP3_-_139781454.23-P1P2	ANKHD1-EIF4EBP3			FALSE	0.0913362	2.32		0.06
15270	CTBP2_-_126849603.23-P1P2|CTBP2_+_126849547.23-P1P2	CTBP2			FALSE	0.157087	-0.74		0.57
15271	PCSK2_+_17207675.23-P1P2|PCSK2_+_17207711.23-P1P2	PCSK2			FALSE	0.137572	0.73	1.24	0.47	0.18
15272	EMC9_+_24610776.23-P1P2|EMC9_+_24610790.23-P1P2	EMC9			FALSE	0.122824	0.27	-0.05	0.63	0.34
15273	ARRB2_-_4614022.23-P1P2|ARRB2_-_4614048.23-P1P2	ARRB2			FALSE	0.119394	-1.22	1.05	0.1	0.11
15274	TRPM7_+_50978930.23-P1P2|TRPM7_-_50978936.23-P1P2	TRPM7			FALSE	-0.303179	3.89	3.85	0	0.01	TRUE
15275	OR4M2_-_22368503.23-ENST00000332663.2|OR4M2_-_22368641.23-ENST00000332663.2	OR4M2			FALSE	-0.20645
15276	AP1M2_-_10697754.23-P1P2|AP1M2_-_10697911.23-P1P2	AP1M2			FALSE	0.13125	1.36		0.5
15277	ATP6V0C_+_2564168.23-P1P2|ATP6V0C_-_2563995.23-P1P2	ATP6V0C			FALSE	0.303938	0.72		0.51
15278	EPHA8_+_22890006.23-P1P2|EPHA8_+_22889995.23-P1P2	EPHA8			FALSE	0.0613695	-0.96	-1.25	0.71	0.09
15279	WDR4_+_44299648.23-P1P2|WDR4_+_44299621.23-P1P2	WDR4			FALSE	-0.138822	-0.63		0.19
15280	IFITM1_-_314087.23-P1P2|IFITM1_+_314091.23-P1P2	IFITM1			FALSE	0.146947	-1.26		0.18
15281	ENTPD4_-_23315144.23-P1P2|ENTPD4_+_23315104.23-P1P2	ENTPD4			FALSE	-0.126677	-0.51		0.36
15282	CCL3_+_34417463.23-P1P2|CCL3_-_34417416.23-P1P2	CCL3			FALSE	0.155233	-1.07		0.69
15283	CTCFL_-_56100074.23-P1P2|CTCFL_+_56099910.23-P1P2	CTCFL			FALSE	-0.193699	-0.74		0.7
15284	GPNMB_-_23286430.23-P1|GPNMB_+_23286445.23-P1	GPNMB			FALSE	-0.208871	-0.41		0.37
15285	SLAMF6_+_160492987.23-P1P2|SLAMF6_-_160493002.23-P1P2	SLAMF6			FALSE	-0.20379	-1.59		0.54
15286	BCHE_-_165555123.23-P1P2|BCHE_+_165554984.23-P1P2	BCHE			FALSE	-0.325877	0.66	0.35	0.84	0.34
15287	DACT3_+_47164225.23-P1P2|DACT3_+_47164213.23-P1P2	DACT3			FALSE	-0.185917	0.44		0.61
15288	CECR2_-_17956852.23-P1P2|CECR2_+_17956676.23-P1P2	CECR2			FALSE	-0.176493	-2.14		0.37
15289	HABP2_+_115312887.23-P1P2|HABP2_+_115313121.23-P1P2	HABP2			FALSE	-0.156527	-0.23		0.61
15290	CCDC151_+_11545893.23-P1P2|CCDC151_-_11545928.23-P1P2	CCDC151			FALSE	-0.165216	-0.93	2.72	0.59	0.54
15291	MAGEB18_-_26156532.23-P1P2|MAGEB18_-_26156566.23-P1P2	MAGEB18			FALSE	-0.227511
15292	MS4A2_+_59856151.23-P1P2|MS4A2_+_59856276.23-P1P2	MS4A2			FALSE	-0.220028	0.02	1.75	0.86	0.8
15293	POGK_-_166808764.23-P1P2|POGK_+_166808705.23-P1P2	POGK			FALSE	-0.155458	-1.62		0.14
15294	LOX_-_121413918.23-P1P2|LOX_-_121413720.23-P1P2	LOX			FALSE	-0.148833	-2.25		0.48
15295	HIST1H4G_-_26247040.23-ENST00000244537.4|HIST1H4G_+_26247176.23-ENST00000244537.4	HIST1H4G			FALSE	0.131468	0.74		0.54
15296	FAM71F2_+_128312607.23-P1P2|FAM71F2_-_128312388.23-P1P2	FAM71F2			FALSE	0.159735	-0.5		0.49
15297	MED23_+_131949315.23-P1P2|MED23_-_131949260.23-P1P2	MED23			FALSE	-0.291718	3.43		0		TRUE
15298	SERPINE3_-_51914143.23-P1P2|SERPINE3_-_51913851.23-P1P2	SERPINE3			FALSE	0.144227
15299	TOMM40L_+_161195866.23-P1P2|TOMM40L_+_161196092.23-P1P2	TOMM40L	MOM	Protein import, sorting and homeostasis > Protein import and sorting > TOM	TRUE	-0.182472	1.07	0.75	0.14	0.24
15300	VWC2L_-_215275836.23-P1P2|VWC2L_+_215275843.23-P1P2	VWC2L			FALSE	-0.170663
15301	GJA10_-_90604223.23-ENST00000369352.1|GJA10_+_90604233.23-ENST00000369352.1	GJA10			FALSE	-0.160706
15302	BBS7_+_122791581.23-P1P2|BBS7_-_122791629.23-P1P2	BBS7			FALSE	-0.141014	0.63		0.76
15303	CALM2_-_47403900.23-P1P2|CALM2_+_47403695.23-P1P2	CALM2			FALSE	0.0982499	1.43	1.35	0.06	0.8
15304	ATP13A5_+_193096393.23-P1P2|ATP13A5_+_193096510.23-P1P2	ATP13A5			FALSE	0.195685
15305	REEP4_+_21999371.23-P1P2|REEP4_+_21999220.23-P1P2	REEP4			FALSE	-0.17346	0.04		0.15
15306	NONO_-_70503915.23-P1P2|NONO_+_70503689.23-P1P2	NONO			FALSE	-0.163816	1.3		0.06
15307	ALDH6A1_+_74551093.23-P1P2|ALDH6A1_+_74551090.23-P1P2	ALDH6A1	MIM	Metabolism > Amino acid metabolism > Branched-chain amino acid metabolism	TRUE	-0.15428	0.51		0.8
15308	SPARC_-_151066432.23-P1P2|SPARC_-_151066408.23-P1P2	SPARC			FALSE	0.154696	-2.81		0.01
15309	FBXO47_-_37123633.23-P1P2|FBXO47_+_37123626.23-P1P2	FBXO47			FALSE	-0.189241	2.37		0.45
15310	LPIN3_-_39969661.23-P1P2|LPIN3_-_39969504.23-P1P2	LPIN3			FALSE	-0.209987	-0.85		0.14
15311	ALOX15B_-_7942419.23-P1P2|ALOX15B_-_7942393.23-P1P2	ALOX15B			FALSE	0.137532	-0.47		0.27
15312	TMEM126B_+_85339705.23-P1P2|TMEM126B_-_85339677.23-P1P2	TMEM126B	MIM	OXPHOS > Complex I > CI assembly factors | OXPHOS > OXPHOS assembly factors	TRUE	-0.230557	-6.04		0		TRUE
15313	TNP1_+_217724725.23-P1P2|TNP1_+_217724601.23-P1P2	TNP1			FALSE	-0.151058	-1.26		0.14
15314	RNMTL1_-_685644.23-P1P2|RNMTL1_-_685705.23-P1P2	RNMTL1	Matrix	Mitochondrial central dogma > mtRNA metabolism > mt-rRNA modifications | Mitochondrial central dogma > Translation > Mitochondrial ribosome assembly	TRUE	-0.163215	-4.35	-0.23	0.01	0.09
15315	LAMTOR4_+_99746556.23-P1P2|LAMTOR4_-_99746568.23-P1P2	LAMTOR4			FALSE	0.153229	0.57		0.55
15316	MOB3C_-_47079435.23-P1P2|MOB3C_-_47079404.23-P1P2	MOB3C			FALSE	0.19266	0.12		0.66
15317	MZB1_+_138725547.23-P1P2|MZB1_-_138725151.23-P1P2	MZB1			FALSE	-0.189865	-0.43		0.93
15318	BTBD16_-_124030878.23-ENST00000260723.4,ENST00000368994.2|BTBD16_+_124030839.23-ENST00000260723.4,ENST00000368994.2	BTBD16			FALSE	-0.194313
15319	THEM4_+_151882235.23-P1P2|THEM4_+_151881966.23-P1P2	THEM4	MIM	Metabolism > Lipid metabolism	TRUE	-0.203258	-0.85	-0.63	0.19	0.48
15320	RAB8A_+_16222721.23-P1P2|RAB8A_-_16222714.23-P1P2	RAB8A			FALSE	-0.171294	0.22		0.69
15321	MUS81_+_65628068.23-P1P2|MUS81_-_65628100.23-P1P2	MUS81			FALSE	0.185155	0.47		0.6
15322	DDI1_+_103907430.23-P1P2|DDI1_-_103907421.23-P1P2	DDI1			FALSE	0.166932	-0.59		0.86
15323	MIS12_+_5389906.23-P1P2|MIS12_+_5389910.23-P1P2	MIS12			FALSE	-0.166235	-1.27		0.67
15324	AACS_+_125549983.23-P1P2|AACS_-_125550169.23-P1P2	AACS			FALSE	0.13209	2.04		0.08
15325	FBXL19_-_30934967.23-P1P2|FBXL19_+_30934952.23-P1P2	FBXL19			FALSE	0.0328744	0.31		0.39
15326	SPTAN1_+_131314904.23-P1P2|SPTAN1_-_131314900.23-P1P2	SPTAN1			FALSE	0.138235	0.88		0.3
15327	OR5K1_+_98188341.23-ENST00000332650.5|OR5K1_+_98188333.23-ENST00000332650.5	OR5K1			FALSE	0.255485
15328	TWF2_-_52273112.23-P1P2|TWF2_-_52273115.23-P1P2	TWF2			FALSE	-0.153731	-1.26	0.64	0.07	0.17
15329	SSUH2_-_8693689.23-P1P2|SSUH2_-_8693782.23-P1P2	SSUH2			FALSE	-0.206999	2.42		0		TRUE
15330	ARHGEF1_-_42388477.23-P2|ARHGEF1_-_42388487.23-P2	ARHGEF1			FALSE	0.0633657	-4.12	-0.55	0.27	0.88
15331	ZNF2_+_95831577.23-P1P2|ZNF2_+_95831584.23-P1P2	ZNF2			FALSE	0.174842	0.54		0.62
15332	SYT2_-_202679591.23-P1P2|SYT2_+_202679546.23-P1P2	SYT2			FALSE	0.152535	0.9	0.46	0.88	0.34
15333	PTPRN2_+_158380463.23-ENST00000389416.4,ENST00000389418.4,ENST00000409483.1|PTPRN2_+_158380468.23-ENST00000389416.4,ENST00000389418.4,ENST00000409483.1	PTPRN2			FALSE	-0.157778	1.35	0.13	0.8	0.52
15334	KRTAP4-1_-_39340971.23-P1P2|KRTAP4-1_-_39341107.23-P1P2	KRTAP4-1			FALSE	0.131807
15335	TAAR8_+_132873903.23-ENST00000275200.1|TAAR8_+_132873919.23-ENST00000275200.1	TAAR8			FALSE	-0.201127
15336	SUPT6H_+_26989285.23-P1P2|SUPT6H_+_26989271.23-P1P2	SUPT6H			FALSE	0.301327	1.57	0.34	0.27	0.92
15337	APOC4_+_45445578.23-P1P2|APOC4_+_45445542.23-P1P2	APOC4			FALSE	-0.171473	1.48		0.15
15338	TMEM9_+_201123564.23-P1P2|TMEM9_+_201123549.23-P1P2	TMEM9			FALSE	0.120662	-1.63		0.35
15339	RXFP3_+_33936271.23-P1P2|RXFP3_+_33936274.23-P1P2	RXFP3			FALSE	0.187419
15340	B3GAT3_-_62389359.23-P1P2|B3GAT3_-_62389247.23-P1P2	B3GAT3			FALSE	-0.151819	-1.09		0.98
15341	CNOT11_-_101869369.23-P1P2|CNOT11_-_101869409.23-P1P2	CNOT11			FALSE	-0.142702	-0.63		0.89
15342	PERP_+_138428287.23-P1P2|PERP_-_138428298.23-P1P2	PERP			FALSE	0.115883	0.05	-0.79	0.86	0.49
15343	BLVRB_-_40971633.23-P1P2|BLVRB_-_40971612.23-P1P2	BLVRB			FALSE	-0.137275	-1.07	0.37	0.38	0.86
15344	OR8I2_+_55861003.23-ENST00000302124.2|OR8I2_-_55860786.23-ENST00000302124.2	OR8I2			FALSE	0.172284
15345	CCDC94_-_4247137.23-P1P2|CCDC94_-_4247149.23-P1P2	CCDC94			FALSE	0.145094	-1.65		0.27
15346	TPSB2_+_1279634.23-P1P2|TPSB2_-_1279649.23-P1P2	TPSB2			FALSE	-0.184048	-0.54	1.23	0.33	0.12
15347	S100B_+_48024930.23-P1P2|S100B_+_48024946.23-P1P2	S100B			FALSE	-0.163993	1.46	2.1	0.38	0.01
15348	TOPAZ1_-_44283471.23-P1P2|TOPAZ1_+_44283486.23-P1P2	TOPAZ1			FALSE	0.133872
15349	PRDM7_+_90142235.23-ENST00000449207.2|PRDM7_+_90142232.23-ENST00000449207.2	PRDM7			FALSE	0.136436	-0.65		0.37
15350	KRTCAP2_-_155145734.23-P1P2|KRTCAP2_-_155145744.23-P1P2	KRTCAP2			FALSE	0.115264	-0.59		0.04
15351	NR1D1_+_38256806.23-P1P2|NR1D1_+_38256853.23-P1P2	NR1D1			FALSE	-0.142108	0.72		1
15352	ASB2_+_94442860.23-P1P2|ASB2_-_94442824.23-P1P2	ASB2			FALSE	0.152836	1.35		0.24
15353	ITPKA_+_41786134.23-P1P2|ITPKA_-_41786098.23-P1P2	ITPKA			FALSE	-0.0802058	1.23	-0.62	0.67	0.53
15354	OR6C70_+_55863904.23-ENST00000327335.4|OR6C70_+_55863873.23-ENST00000327335.4	OR6C70			FALSE	0.196203
15355	WNT9B_+_44910629.23-P2|WNT9B_+_44910648.23-P2	WNT9B			FALSE	0.191919	-0.44		0.83
15356	LHFPL3_+_103969261.23-P1P2|LHFPL3_-_103969287.23-P1P2	LHFPL3			FALSE	0.203218
15357	OPALIN_+_98118665.23-P1P2|OPALIN_-_98118695.23-P1P2	OPALIN			FALSE	0.23582
15358	NOL9_-_6614523.23-P1P2|NOL9_+_6614393.23-P1P2	NOL9			FALSE	-0.284733	1.69		0.06
15359	TRHDE_-_72666231.23-P1P2|TRHDE_+_72666340.23-P1P2	TRHDE			FALSE	0.122509	1.22		0.28
15360	TMEM89_-_48659130.23-P1P2|TMEM89_-_48659124.23-P1P2	TMEM89			FALSE	-0.184744
15361	CRIP3_+_43276288.23-P1P2|CRIP3_-_43276566.23-P1P2	CRIP3			FALSE	-0.179091	1.74		0.72
15362	CNTF_+_58390187.23-P1P2|CNTF_+_58390260.23-P1P2	CNTF			FALSE	-0.210363	-1.36		0.05
15363	WARS2_-_119682933.23-P1P2|WARS2_-_119683199.23-P1P2	WARS2	Matrix	Mitochondrial central dogma > Translation > mt-tRNA synthetases	TRUE	0.156518	-5.73	-2.02	0	0.05	TRUE
15364	LUZP2_+_24518631.23-P1P2|LUZP2_-_24518572.23-P1P2	LUZP2			FALSE	-0.181502
15365	SLC11A1_+_219247044.23-P1P2|SLC11A1_+_219247053.23-P1P2	SLC11A1			FALSE	0.145731	1.34		0.09
15366	ALLC_-_3705821.23-P1P2|ALLC_+_3706035.23-P1P2	ALLC			FALSE	-0.18276	-0.25	-0.56	0.61	0.74
15367	PSPC1_-_20357032.23-P1P2|PSPC1_+_20357044.23-P1P2	PSPC1			FALSE	0.121171	1.41		0.11
15368	CCL14_-_34313750.23-P1|CCL14_+_34313717.23-P1	CCL14			FALSE	-0.259111
15369	REN_-_204135437.23-P1P2|REN_-_204135359.23-P1P2	REN			FALSE	-0.161626	2.18	0.85	0.62	0.73
15370	SLC35B3_+_8435771.23-P1P2|SLC35B3_+_8435768.23-P1P2	SLC35B3			FALSE	-0.181736	0.35	-0.08	0.78	0.86
15371	SLC5A12_+_26743512.23-P1P2|SLC5A12_-_26743483.23-P1P2	SLC5A12			FALSE	-0.19086	-0.42		0.41
15372	UTP6_-_30228710.23-P1P2|UTP6_-_30228722.23-P1P2	UTP6			FALSE	0.26881	-2.98		0.47
15373	C12orf56_-_64784269.23-P1P2|C12orf56_-_64784266.23-P1P2	C12orf56			FALSE	0.214821	-0.79		0.55
15374	TMEM161B_+_87564603.23-P1P2|TMEM161B_+_87564596.23-P1P2	TMEM161B			FALSE	0.116222	-2.72		0		TRUE
15375	SAP30_-_174292112.23-P1P2|SAP30_+_174292260.23-P1P2	SAP30			FALSE	0.209791	-1.07		0.31
15376	STX10_+_13261049.23-P1P2|STX10_+_13261094.23-P1P2	STX10			FALSE	-0.197729	0.37	1.21	0.72	0.06
15377	GLOD5_+_48620403.23-P1P2|GLOD5_-_48620435.23-P1P2	GLOD5			FALSE	-0.240108	0.56		0.3
15378	TRPM1_-_31453289.23-ENST00000542188.1|TRPM1_-_31453374.23-ENST00000542188.1	TRPM1			FALSE	-0.176712
15379	TUBA3C_-_19756039.23-P1P2|TUBA3C_+_19755898.23-P1P2	TUBA3C			FALSE	-0.152955	1.4	-1.28	0.44	0.17
15380	TMEM259_+_1021070.23-P1P2|TMEM259_+_1021073.23-P1P2	TMEM259			FALSE	-0.155272	0.75		0.1
15381	HIST1H2BA_-_25727244.23-P1P2|HIST1H2BA_-_25727035.23-P1P2	HIST1H2BA			FALSE	0.145062	-1.76		0.63
15382	GPR26_-_125425535.23-P1P2|GPR26_-_125425509.23-P1P2	GPR26			FALSE	-0.130056	0.17		0.97
15383	MMP26_+_5009477.23-ENST00000300762.1|MMP26_-_5009523.23-ENST00000300762.1	MMP26			FALSE	0.148836	-0.77	0.67	0.54	0.17
15384	CRYL1_-_21099939.23-P1P2|CRYL1_+_21099895.23-P1P2	CRYL1			FALSE	0.152277	0.81		0.22
15385	IFNA7_-_21202201.23-ENST00000239347.3|IFNA7_+_21202191.23-ENST00000239347.3	IFNA7			FALSE	-0.200861	-0.63		0.33
15386	SAPCD2_-_139964972.23-P1P2|SAPCD2_+_139964961.23-P1P2	SAPCD2			FALSE	-0.0845763	-1.11		0.71
15387	SLC16A2_-_73641189.23-P1P2|SLC16A2_+_73641544.23-P1P2	SLC16A2			FALSE	-0.151245	-1.34	0.35	0.57	0.5
15388	RNF6_+_26796370.23-P1P2|RNF6_+_26796392.23-P1P2	RNF6			FALSE	-0.169763	-1.31		0.18
15389	HIST1H4H_+_26285704.23-ENST00000289352.1,ENST00000377727.1|HIST1H4H_+_26285698.23-ENST00000289352.1,ENST00000377727.1	HIST1H4H			FALSE	0.149261	1.4		0.48
15390	ZNF620_-_40547640.23-P1P2|ZNF620_-_40547616.23-P1P2	ZNF620			FALSE	-0.176115	-0.39		0.62
15391	ZNF101_+_19779678.23-P1P2|ZNF101_+_19779902.23-P1P2	ZNF101			FALSE	-0.155381	0.8		0.56
15392	PMP2_+_82359601.23-P1P2|PMP2_-_82359656.23-P1P2	PMP2			FALSE	0.29198	-0.97	-0.83	0.42	0.2
15393	CDK5R1_-_30813611.23-P1P2|CDK5R1_-_30813629.23-P1P2	CDK5R1			FALSE	-0.199732	0	-0.09	0.99	0.73
15394	KRT37_-_39580776.23-P1P2|KRT37_-_39580783.23-P1P2	KRT37			FALSE	-0.152796	0.96	0.19	0.02	0.74
15395	ALAS2_-_55057349.23-P1P2|ALAS2_+_55057338.23-P1P2	ALAS2	Matrix	Metabolism > Metals and cofactors > Heme synthesis and processing	TRUE	-0.248195	-0.19	-0.65	0.75	0.13
15396	HAT1_+_172779178.23-P1P2|HAT1_+_172779446.23-P1P2	HAT1			FALSE	-0.186119	1.22		0.95
15397	C19orf69_-_41949121.23-P1P2|C19orf69_+_41949132.23-P1P2	C19orf69			FALSE	-0.120689
15398	COL16A1_+_32169536.23-P1P2|COL16A1_-_32169583.23-P1P2	COL16A1			FALSE	-0.209669
15399	MYADML2_+_79900171.23-P1P2|MYADML2_+_79900199.23-P1P2	MYADML2			FALSE	-0.147157	0.29	-1.04	0.42	0.21
15400	AHDC1_+_27930650.23-P1P2|AHDC1_+_27930664.23-P1P2	AHDC1			FALSE	0.149206	-0.55		0.71
15401	RRP8_-_6624745.23-P1P2|RRP8_-_6624866.23-P1P2	RRP8			FALSE	0.137169	-2.23		0.03
15402	ZNF441_+_11877881.23-P1P2|ZNF441_-_11878061.23-P1P2	ZNF441			FALSE	0.221712	-0.06		0.78
15403	DEFB125_+_68348.23-P1P2|DEFB125_+_68340.23-P1P2	DEFB125			FALSE	-0.185577
15404	SH3BGRL2_-_80341069.23-P1P2|SH3BGRL2_+_80341061.23-P1P2	SH3BGRL2			FALSE	-0.197154	1.91		0.04
15405	ZNF268_+_133758127.23-P1P2|ZNF268_+_133758091.23-P1P2	ZNF268			FALSE	-0.150765	1.6		0.13
15406	PCSK1_-_95768888.23-P1P2|PCSK1_-_95768732.23-P1P2	PCSK1			FALSE	-0.198024	-1.87	0.89	0.74	0.02
15407	C3orf72_+_138666163.23-P1P2|C3orf72_+_138666138.23-P1P2	C3orf72			FALSE	-0.173022	-2.05		0.11
15408	TPM2_-_35689867.23-P1P2|TPM2_-_35689861.23-P1P2	TPM2			FALSE	-0.155578	0.26	1.26	0.78	0.04
15409	NUDT10_-_51075688.23-P1P2|NUDT10_+_51075736.23-P1P2	NUDT10			FALSE	-0.0848895
15410	TRMT6_-_5931159.23-P1P2|TRMT6_+_5931035.23-P1P2	TRMT6			FALSE	0.154793	-0.41		0.14
15411	PTP4A1_-_64282833.23-P1P2|PTP4A1_+_64282947.23-P1P2	PTP4A1			FALSE	-0.0929816	0.73	1.34	0.7	0.13
15412	SH2D3A_-_6767426.23-P1P2|SH2D3A_-_6767449.23-P1P2	SH2D3A			FALSE	0.166745	-2.75		0.26
15413	WNT6_-_219724559.23-P1P2|WNT6_+_219724570.23-P1P2	WNT6			FALSE	-0.1583	0.55		0.52
15414	LRSAM1_-_130213819.23-P1P2|LRSAM1_+_130214028.23-P1P2	LRSAM1			FALSE	-0.136052	1.88		0.34
15415	CFHR1_+_196794675.23-P1P2|CFHR1_+_196794948.23-P1P2	CFHR1			FALSE	-0.211986
15416	USP15_-_62654201.23-P1P2|USP15_-_62654233.23-P1P2	USP15			FALSE	-0.174827	1.56		0.11
15417	TLX2_-_74741625.23-P1P2|TLX2_+_74741610.23-P1P2	TLX2			FALSE	0.174388	-0.47		0.42
15418	FYCO1_-_46037275.23-P1P2|FYCO1_-_46037113.23-P1P2	FYCO1			FALSE	0.128535	-0.6		0.63
15419	WNT10B_-_49365421.23-P1P2|WNT10B_-_49365513.23-P1P2	WNT10B			FALSE	0.163253	0.37		0.8
15420	PACSIN3_+_47207214.23-P1P2|PACSIN3_-_47207369.23-P1P2	PACSIN3			FALSE	-0.195613	1.32	2.45	0.83	0.5
15421	ADD2_+_70995263.23-P1P2|ADD2_+_70995300.23-P1P2	ADD2			FALSE	-0.15204	-0.53	-0.58	0.94	0.11
15422	KRT75_-_52828093.23-P1P2|KRT75_-_52828123.23-P1P2	KRT75			FALSE	0.121569
15423	FGF23_-_4488665.23-P1P2|FGF23_+_4488819.23-P1P2	FGF23			FALSE	0.139265	-1.73		0.27
15424	ZNF585B_+_37701409.23-P1P2|ZNF585B_-_37701366.23-P1P2	ZNF585B			FALSE	0.188319	0.13		0.7
15425	REPS1_+_139309337.23-P1P2|REPS1_+_139309379.23-P1P2	REPS1			FALSE	0.125654	-0.23		0.92
15426	PRDX2_+_12912209.23-P1P2|PRDX2_+_12912205.23-P1P2	PRDX2	unknown	Metabolism > Detoxification > ROS and glutathione metabolism	TRUE	-0.225759	-1.01	-0.72	0.07	0.61
15427	PHYHIPL_+_60936381.23-P1P2|PHYHIPL_-_60936420.23-P1P2	PHYHIPL			FALSE	-0.168607	-1.43	-0.87	0.29	0.17
15428	C19orf10_+_4670317.23-P1P2|C19orf10_+_4670339.23-P1P2	C19orf10			FALSE	-0.156659	-0.3	0.48	0.84	0.78
15429	PRKX_-_3631511.23-P1P2|PRKX_-_3631473.23-P1P2	PRKX			FALSE	-0.143364	-0.28	0.65	0.11	0.67
15430	DSG1_-_28898389.23-P1P2|DSG1_-_28898085.23-P1P2	DSG1			FALSE	-0.286995	-0.47		0.32
15431	ZNF845_-_53837045.23-P1P2|ZNF845_+_53837220.23-P1P2	ZNF845			FALSE	-0.167018	0.13		0.96
15432	TNFAIP8L1_-_4640248.23-P1P2|TNFAIP8L1_+_4639580.23-P1P2	TNFAIP8L1			FALSE	-0.149261	-2.42		0.01
15433	GFPT2_+_179780282.23-P1|GFPT2_-_179780288.23-P1	GFPT2			FALSE	-0.14352	0.37	-0.14	0.1	0.98
15434	GNA13_+_63052407.23-P1P2|GNA13_-_63052805.23-P1P2	GNA13			FALSE	0.132289	-0.14		0.62
15435	RAB3C_+_57878961.23-P1P2|RAB3C_+_57878994.23-P1P2	RAB3C			FALSE	-0.169209	1.68		0.09
15436	LRPAP1_+_3534135.23-P1P2|LRPAP1_+_3534142.23-P1P2	LRPAP1			FALSE	0.125398	-1.42		0.13
15437	CDK17_+_96794221.23-P1P2|CDK17_+_96794224.23-P1P2	CDK17			FALSE	-0.210547	2.37	-0.36	0	0.49	TRUE
15438	HIPK3_-_33279933.23-P2|HIPK3_+_33279922.23-P2	HIPK3			FALSE	-0.168331	-0.75	-0.83	0.46	0.84
15439	ORAI2_-_102074304.23-P1P2|ORAI2_+_102074233.23-P1P2	ORAI2			FALSE	-0.168888	2.36		0.52
15440	IFI27L2_-_94595927.23-P1P2|IFI27L2_-_94595902.23-P1P2	IFI27L2			FALSE	-0.237958	1.39		0.37
15441	NUDT19_-_33182754.23-P1P2|NUDT19_+_33182760.23-P1P2	NUDT19	Matrix	Metabolism > Metals and cofactors > Coenzyme A metabolism	TRUE	0.142218	-1.32	-0.34	0.35	0.64
15442	TM4SF5_+_4675199.23-P1P2|TM4SF5_-_4675176.23-P1P2	TM4SF5			FALSE	0.129959
15443	PABPC4L_-_135122747.23-P1P2|PABPC4L_-_135122744.23-P1P2	PABPC4L			FALSE	-0.182996	-1.18		0.26
15444	INHBE_-_57849079.23-P1P2|INHBE_-_57849061.23-P1P2	INHBE			FALSE	-0.193895	0.34		0.86
15445	TSSK3_-_32828258.23-P1P2|TSSK3_-_32828205.23-P1P2	TSSK3			FALSE	0.123866	0.53	-0.14	0.95	0.99
15446	ZC3HC1_+_129691218.23-P1P2|ZC3HC1_+_129691069.23-P1P2	ZC3HC1			FALSE	-0.193776	1.42	0.03	0.07	0.61
15447	RNF185_+_31556349.23-P1P2|RNF185_-_31556337.23-P1P2	RNF185			FALSE	0.137788	-1.02		0.43
15448	PNMA3_-_152224855.23-P1P2|PNMA3_+_152224940.23-P1P2	PNMA3			FALSE	0.143183	-1.55		0.11
15449	AIMP2_+_6048922.23-P1P2|AIMP2_-_6048940.23-P1P2	AIMP2			FALSE	-0.141912	-0.28		0.44
15450	SDHA_-_218477.23-P1P2|SDHA_+_218895.23-P1P2	SDHA	MIM	OXPHOS > Complex II > CII subunits | Metabolism > Carbohydrate metabolism > TCA cycle | OXPHOS > OXPHOS subunits	TRUE	0.148381	-1.89	0.05	0.85	0.35
15451	MGAT2_+_50087545.23-P1P2|MGAT2_-_50087538.23-P1P2	MGAT2			FALSE	0.129306	-1.52		0.06
15452	TNNI2_+_1860251.23-P1|TNNI2_+_1860222.23-P1	TNNI2			FALSE	0.127133	1.34		0.67
15453	FOXB2_+_79634613.23-ENST00000376708.1|FOXB2_+_79634579.23-ENST00000376708.1	FOXB2			FALSE	-0.265416	1.61		0.16
15454	IL1RL1_-_102953738.23-P1|IL1RL1_-_102953722.23-P1	IL1RL1			FALSE	0.138235	-1.66		0.28
15455	FAM185A_-_102389484.23-P1P2|FAM185A_+_102389469.23-P1P2	FAM185A	Matrix	0	TRUE	0.228061	0.94		0.6
15456	SLCO2A1_-_133748758.23-P1P2|SLCO2A1_-_133748735.23-P1P2	SLCO2A1			FALSE	-0.147249	0.62	0.03	0.45	0.11
15457	UQCRC1_-_48643052.23-P2|UQCRC1_+_48643236.23-P2	UQCRC1	MIM	Protein import, sorting and homeostasis > Protein import and sorting > Preprotein cleavage | OXPHOS > Complex III > CIII subunits | OXPHOS > OXPHOS subunits	TRUE	0.122452	0.53	0.37	0.47	1
15458	MAGEA3_+_151938169.23-ENST00000370278.3,ENST00000393902.3|MAGEA3_+_151937987.23-ENST00000370278.3,ENST00000393902.3	MAGEA3			FALSE	0.115041	0.98		0.35
15459	MGAM_-_141695730.23-P1P2|MGAM_+_141695687.23-P1P2	MGAM			FALSE	0.11295	0.69	1.12	0.09	0.62
15460	GIMAP1_-_150413905.23-ENST00000307194.5|GIMAP1_+_150413699.23-ENST00000307194.5	GIMAP1			FALSE	-0.12093	-0.31		0.8
15461	FERMT1_-_6103691.23-P1P2|FERMT1_-_6103633.23-P1P2	FERMT1			FALSE	-0.162494	-1.25	0.53	0.15	0.24
15462	LRIT1_+_86001232.23-P1P2|LRIT1_+_86001052.23-P1P2	LRIT1			FALSE	0.163116	-0.37		0.31
15463	SYF2_-_25558938.23-P1P2|SYF2_+_25558954.23-P1P2	SYF2			FALSE	0.633289	0.74		0.07
15464	NDUFC2_+_77790689.23-P1P2|NDUFC2_+_77790703.23-P1P2	NDUFC2	MIM	OXPHOS > Complex I > CI subunits | OXPHOS > OXPHOS subunits	TRUE	-0.127766	-0.19	0.38	0.81	0.62
15465	EML3_-_62380021.23-P1P2|EML3_+_62380154.23-P1P2	EML3			FALSE	-0.150088	-1.43		0.06
15466	AGPS_-_178257526.23-P1P2|AGPS_-_178257523.23-P1P2	AGPS			FALSE	-0.172714	1.44	-3.39	0	0.03	TRUE
15467	DYRK2_-_68042607.23-P1P2|DYRK2_+_68042552.23-P1P2	DYRK2			FALSE	0.178939	0.49	1.09	0.45	0.4
15468	PLEKHM1_-_43568059.23-P1P2|PLEKHM1_+_43567886.23-P1P2	PLEKHM1			FALSE	0.101686	-0.99		0.94
15469	SCNN1A_+_6484591.23-P1P2|SCNN1A_+_6484597.23-P1P2	SCNN1A			FALSE	0.129606	1	-0.33	0.89	0.75
15470	ZBTB32_+_36204367.23-P1P2|ZBTB32_+_36204416.23-P1P2	ZBTB32			FALSE	0.107858	-0.83		0.54
15471	DNMT3L_-_45681735.23-P1P2|DNMT3L_-_45681731.23-P1P2	DNMT3L			FALSE	-0.191638	1.68		0.3
15472	MRFAP1_-_6642625.23-P1P2|MRFAP1_-_6642393.23-P1P2	MRFAP1			FALSE	0.151292	-0.94		0.98
15473	ZNF507_+_32836708.23-P1P2|ZNF507_-_32836584.23-P1P2	ZNF507			FALSE	0.125281	-0.57		0.79
15474	KIF4B_-_154393403.23-P1P2|KIF4B_-_154393378.23-P1P2	KIF4B			FALSE	0.161711	4.57		0.37
15475	PTX4_+_1538768.23-P1P2|PTX4_-_1538758.23-P1P2	PTX4			FALSE	-0.18149	-0.89		0.63
15476	MFSD11_+_74734143.23-P1P2|MFSD11_+_74734133.23-P1P2	MFSD11			FALSE	-0.172224	1.5		0.16
15477	CALHM1_+_105218592.23-P1P2|CALHM1_-_105218413.23-P1P2	CALHM1			FALSE	-0.138066	0.44		0.47
15478	AANAT_-_74463789.23-P1P2|AANAT_+_74463735.23-P1P2	AANAT			FALSE	-0.180008	-0.4	0.34	0.39	0.83
15479	OSGEP_-_20922986.23-P1P2|OSGEP_-_20922972.23-P1P2	OSGEP			FALSE	-0.191814	-0.47		0.18
15480	PRRT2_-_29823612.23-P1P2|PRRT2_+_29823559.23-P1P2	PRRT2			FALSE	0.176426	1.72		0.06
15481	KIAA1984_+_139694810.23-P1P2|KIAA1984_+_139694834.23-P1P2	KIAA1984			FALSE	-0.145865	-0.91	0.29	0.16	0.83
15482	C16orf86_+_67700770.23-P1P2|C16orf86_+_67700726.23-P1P2	C16orf86			FALSE	-0.160843	-1.44		0.09
15483	STOML1_-_74284533.23-P1P2|STOML1_+_74284546.23-P1P2	STOML1			FALSE	-0.173	0.6	0.44	0.55	0.04
15484	EMCN_-_101438946.23-P1P2|EMCN_+_101439135.23-P1P2	EMCN			FALSE	0.151053
15485	PRTFDC1_+_25241468.23-P1P2|PRTFDC1_+_25241500.23-P1P2	PRTFDC1			FALSE	-0.141666	1.16		0.05
15486	WBP11_+_14956444.23-P1|WBP11_+_14956413.23-P1	WBP11			FALSE	-0.493585	0.74		0.38
15487	PPDPF_+_62152129.23-P1P2|PPDPF_-_62152157.23-P1P2	PPDPF			FALSE	0.343565	-0.93		0.39
15488	NAMPT_-_105925444.23-P1P2|NAMPT_+_105925405.23-P1P2	NAMPT			FALSE	-0.158911	2.39		0.04
15489	FAM46D_-_79590984.23-P1P2|FAM46D_-_79590956.23-P1P2	FAM46D			FALSE	-0.161708	-1.29		0.54
15490	DZIP3_+_108308605.23-P1P2|DZIP3_-_108308375.23-P1P2	DZIP3			FALSE	0.132741	-2.16		0.01
15491	CDKN2AIPNL_+_133747526.23-P1P2|CDKN2AIPNL_+_133747534.23-P1P2	CDKN2AIPNL			FALSE	-0.170273	-0.52		0.1
15492	C8orf46_-_67405830.23-P1P2|C8orf46_-_67405874.23-P1P2	C8orf46			FALSE	-0.142302
15493	ZBTB7B_-_154975305.23-P1P2|ZBTB7B_+_154975738.23-P1P2	ZBTB7B			FALSE	0.145109	1.5		0.3
15494	ASPA_+_3379320.23-P1P2|ASPA_+_3379511.23-P1P2	ASPA			FALSE	-0.203553	1.47	2.18	0.09	0.01
15495	SERPINF2_-_1646211.23-P1P2|SERPINF2_-_1646216.23-P1P2	SERPINF2			FALSE	0.123739	-0.78	-0.24	0.46	0.77
15496	TAS2R5_+_141490110.23-ENST00000247883.4|TAS2R5_-_141490049.23-ENST00000247883.4	TAS2R5			FALSE	0.189498	-0.24		0.63
15497	F11R_+_161008693.23-P2|F11R_-_161008706.23-P2	F11R			FALSE	-0.202236	-0.76	0.7	0.89	0.23
15498	GPR161_-_168106154.23-P1P2|GPR161_+_168106104.23-P1P2	GPR161			FALSE	-0.106436	-0.93		0.96
15499	NPHP1_+_110962511.23-P1P2|NPHP1_+_110962547.23-P1P2	NPHP1			FALSE	-0.125994	0.15	-0.08	0.62	0.78
15500	COLEC10_+_120079552.23-P1P2|COLEC10_-_120079509.23-P1P2	COLEC10			FALSE	0.158949
15501	C11orf94_-_45928736.23-P1P2|C11orf94_+_45928792.23-P1P2	C11orf94			FALSE	0.138964
15502	CSGALNACT2_-_43633904.23-P1P2|CSGALNACT2_-_43633956.23-P1P2	CSGALNACT2			FALSE	0.119043	-0.12		0.76
15503	RDM1_+_34257741.23-P1P2|RDM1_+_34257765.23-P1P2	RDM1			FALSE	-0.171436	0.21		0.09
15504	PAGE2B_+_55101698.23-P1P2|PAGE2B_-_55101707.23-P1P2	PAGE2B			FALSE	0.12803	1.84	-0.45	0.05	0.71
15505	KIF23_+_69706676.23-P1P2|KIF23_+_69707149.23-P1P2	KIF23			FALSE	-0.680909	0.72		0.23
15506	GCA_+_163200688.23-P1P2|GCA_+_163200865.23-P1P2	GCA			FALSE	0.160155	-0.22	-0.7	0.43	0.73
15507	HSPBAP1_+_122512633.23-P1P2|HSPBAP1_+_122512602.23-P1P2	HSPBAP1			FALSE	0.124473	-0.57		0.8
15508	SMARCA2_-_2015368.23-P1P2|SMARCA2_+_2015381.23-P1P2	SMARCA2			FALSE	0.188528	-1.36		0.31
15509	APH1A_-_150241347.23-P1P2|APH1A_+_150241051.23-P1P2	APH1A			FALSE	0.1473	-1.13		0.73
15510	CXorf27_+_37850027.23-P1P2|CXorf27_-_37850318.23-P1P2	CXorf27			FALSE	0.151732	-0.19		0.75
15511	XG_+_2670253.23-P1P2|XG_+_2670095.23-P1P2	XG			FALSE	0.16287	-0.82		0.6
15512	CDC42EP2_+_65082399.23-P1P2|CDC42EP2_+_65082396.23-P1P2	CDC42EP2			FALSE	0.0804697	0.42	-1.15	0.35	0.06
15513	MAPK8IP3_-_1756275.23-P1P2|MAPK8IP3_-_1756242.23-P1P2	MAPK8IP3			FALSE	0.114223	-0.18	1.28	0.83	0.23
15514	TOP3A_+_18218267.23-P1P2|TOP3A_+_18218270.23-P1P2	TOP3A	Matrix	Mitochondrial central dogma > mtDNA maintenance > mtDNA replication	TRUE	0.143715	-1.17		0.12
15515	CDH16_+_66952705.23-P1P2|CDH16_-_66952725.23-P1P2	CDH16			FALSE	-0.167411	0.33		0.5
15516	TMEM72_-_45406907.23-P1P2|TMEM72_+_45406787.23-P1P2	TMEM72			FALSE	0.123242
15517	ZBTB14_-_5295498.23-P1P2|ZBTB14_+_5295839.23-P1P2	ZBTB14			FALSE	0.139792	4.02		0.01
15518	C6orf136_+_30614949.23-P1P2|C6orf136_+_30615046.23-P1P2	C6orf136	Matrix	0	TRUE	0.139869	-2.32	-0.82	0.14	0.07
15519	SPANXN2_-_142803840.23-P1P2|SPANXN2_-_142803843.23-P1P2	SPANXN2			FALSE	0.252129
15520	ACTN2_+_236849841.23-P1P2|ACTN2_+_236849796.23-P1P2	ACTN2			FALSE	-0.35029	0.26	0.2	0.74	0.26
15521	DLX2_-_172967613.23-P1P2|DLX2_+_172967324.23-P1P2	DLX2			FALSE	0.101308	-1.89		0.02
15522	BCAT2_+_49314243.23-P1P2|BCAT2_-_49314274.23-P1P2	BCAT2	Matrix	Metabolism > Amino acid metabolism > Branched-chain amino acid metabolism	TRUE	-0.220757	-0.62	-1.82	0.49	0.01
15523	FABP4_+_82395470.23-P1P2|FABP4_-_82395440.23-P1P2	FABP4			FALSE	-0.240576	-1.62		0.05
15524	LPCAT2_-_55543030.23-P1P2|LPCAT2_+_55543001.23-P1P2	LPCAT2			FALSE	-0.219618	0.42		0.7
15525	GABRA1_-_161275214.23-P1P2|GABRA1_-_161275421.23-P1P2	GABRA1			FALSE	0.13605	-1.03	1.14	0.2	0.52
15526	FOXR1_-_118842482.23-P1P2|FOXR1_+_118842669.23-P1P2	FOXR1			FALSE	0.127747	0.11		0.97
15527	SLC18A3_-_50818415.23-P1P2|SLC18A3_-_50818403.23-P1P2	SLC18A3			FALSE	-0.126309
15528	AOC2_+_40996638.23-P1P2|AOC2_+_40996660.23-P1P2	AOC2			FALSE	-0.180242	-1.89		0.26
15529	DNAH9_-_11501820.23-P1P2|DNAH9_+_11501876.23-P1P2	DNAH9			FALSE	-0.174802	-0.55		0.77
15530	GAS2L1_-_29703058.23-P1P2|GAS2L1_-_29703067.23-P1P2	GAS2L1			FALSE	-0.132952	0.08		0.89
15531	PLEKHO2_+_65134073.23-P1P2|PLEKHO2_-_65134106.23-P1P2	PLEKHO2			FALSE	0.289419	-0.34		0.83
15532	PRSS22_-_2908150.23-P1P2|PRSS22_-_2908106.23-P1P2	PRSS22			FALSE	0.147324	-0.5		0.57
15533	ZNF547_-_57874943.23-P1P2|ZNF547_-_57874958.23-P1P2	ZNF547			FALSE	-0.135269	-0.47		0.79
15534	MYL6B_-_56546429.23-P1P2|MYL6B_-_56546414.23-P1P2	MYL6B			FALSE	0.13209	0.7	1.45	0.85	0.33
15535	S1PR5_+_10628065.23-P1P2|S1PR5_+_10628079.23-P1P2	S1PR5			FALSE	-0.15913	1.26		0.07
15536	EPHA4_+_222436980.23-P1P2|EPHA4_+_222436995.23-P1P2	EPHA4			FALSE	-0.155528	-2.3	0.72	0.04	0.74
15537	HLA-DQB2_+_32731250.23-P1P2|HLA-DQB2_+_32731078.23-P1P2	HLA-DQB2			FALSE	0.153567	0.44	0.02	0.36	0.72
15538	DDX43_-_74104607.23-P1P2|DDX43_+_74104636.23-P1P2	DDX43			FALSE	-0.143046	-0.15		0.33
15539	ST13_-_41252574.23-P1P2|ST13_+_41252404.23-P1P2	ST13			FALSE	0.118964	0.85		0.14
15540	SHANK2_-_70858322.23-ENST00000338508.4|SHANK2_+_70858335.23-ENST00000338508.4	SHANK2			FALSE	-0.164861	-0.5		0.24
15541	NTM_-_131780774.23-ENST00000374786.1|NTM_+_131781017.23-ENST00000374786.1	NTM			FALSE	-0.184828
15542	NDUFA4_-_10979611.23-P1P2|NDUFA4_-_10979541.23-P1P2	NDUFA4	MIM	OXPHOS > Complex IV > CIV subunits | OXPHOS > OXPHOS subunits	TRUE	0.162079	-1.7		0.02
15543	KANK3_+_8408144.23-P1P2|KANK3_-_8407879.23-P1P2	KANK3			FALSE	0.239997	0.79		0.96
15544	FAM200B_-_15683442.23-P1P2|FAM200B_+_15683499.23-P1P2	FAM200B			FALSE	0.121668	0.67		0.85
15545	PCDH19_+_99665185.23-P1P2|PCDH19_+_99665249.23-P1P2	PCDH19			FALSE	-0.171911
15546	KRTAP19-7_+_31933594.23-ENST00000334849.2|KRTAP19-7_+_31933549.23-ENST00000334849.2	KRTAP19-7			FALSE	-0.13686
15547	PMM2_+_8891672.23-P1P2|PMM2_-_8891736.23-P1P2	PMM2			FALSE	-0.154628	-0.31	0.61	0.08	0.09
15548	TBC1D8_-_101767802.23-P1P2|TBC1D8_-_101767805.23-P1P2	TBC1D8			FALSE	0.166032	0.36		0.59
15549	EIF5A2_+_170626351.23-P1P2|EIF5A2_-_170626391.23-P1P2	EIF5A2			FALSE	-0.136962	1.89		0.31
15550	ADAMTS14_-_72432303.23-P1P2|ADAMTS14_-_72432297.23-P1P2	ADAMTS14			FALSE	0.15927	-1.32		0.24
15551	MPP3_+_41910477.23-P1P2|MPP3_+_41910463.23-P1P2	MPP3			FALSE	0.134459	0.16		0.59
15552	OMP_+_76813909.23-ENST00000529803.1|OMP_-_76814129.23-ENST00000529803.1	OMP			FALSE	0.123719
15553	MAP7D3_-_135333537.23-P1P2|MAP7D3_+_135333510.23-P1P2	MAP7D3			FALSE	-0.1796	-0.35		0.9
15554	LGALS3BP_+_76975998.23-P1P2|LGALS3BP_+_76975977.23-P1P2	LGALS3BP			FALSE	-0.176304	0.52		0.3
15555	RPL18_-_49122442.23-P1P2|RPL18_-_49122404.23-P1P2	RPL18			FALSE	-0.684588	-1.1	0.25	0.5	0.43
15556	RSF1_-_77531824.23-P1P2|RSF1_-_77531924.23-P1P2	RSF1			FALSE	-0.238895	-0.97		0.3
15557	GNB2L1_+_180670882.23-P1P2|GNB2L1_+_180670873.23-P1P2	GNB2L1			FALSE	0.290066	0.5		0.76
15558	SNED1_+_241938050.23-P1P2|SNED1_-_241938080.23-P1P2	SNED1			FALSE	0.239251
15559	PRKCDBP_+_6341699.23-P1P2|PRKCDBP_+_6341715.23-P1P2	PRKCDBP			FALSE	0.10625	-1.29	1.12	0.26	0.23
15560	SERAC1_+_158589232.23-P1P2|SERAC1_+_158589216.23-P1P2	SERAC1	MOM	Metabolism > Lipid metabolism > Phospholipid metabolism	TRUE	0.150203	0.17	3.19	0.55	0.02
15561	C9orf72_+_27573404.23-P1P2|C9orf72_+_27573400.23-P1P2	C9orf72			FALSE	0.113266	1.03		0.55
15562	HOXB5_-_46670766.23-P1P2|HOXB5_-_46670868.23-P1P2	HOXB5			FALSE	0.102083	-2.45		0.02
15563	CYLC1_-_83116181.23-P1P2|CYLC1_-_83116187.23-P1P2	CYLC1			FALSE	-0.194243	0.36	0.3	0.22	0.65
15564	PRR18_+_166721825.23-P1P2|PRR18_-_166721804.23-P1P2	PRR18			FALSE	0.128627	0.05		0.8
15565	SPICE1_-_113233987.23-P1P2|SPICE1_+_113233982.23-P1P2	SPICE1			FALSE	0.169659	1.81		0.15
15566	TAF11_-_34855779.23-P1P2|TAF11_-_34855752.23-P1P2	TAF11			FALSE	-0.170462	1.9		0.34
15567	DKK1_+_54074095.23-P1P2|DKK1_-_54074086.23-P1P2	DKK1			FALSE	-0.132256	-0.27		0.79
15568	WNT2_-_116963085.23-P1P2|WNT2_-_116963035.23-P1P2	WNT2			FALSE	-0.150829	-0.43	1.7	0.72	0.91
15569	BIRC2_-_102217972.23-P1P2|BIRC2_+_102218035.23-P1P2	BIRC2			FALSE	0.117691	-0.33		0.77
15570	ADH7_+_100356481.23-P1P2|ADH7_+_100356385.23-P1P2	ADH7			FALSE	-0.167787	0.86		0.3
15571	SLC7A10_+_33716696.23-P1P2|SLC7A10_+_33716644.23-P1P2	SLC7A10			FALSE	0.0637735	0.23	0.12	0.67	0.56
15572	SGSM3_-_40766663.23-P1P2|SGSM3_-_40766688.23-P1P2	SGSM3			FALSE	-0.15921	0.62		0.23
15573	TCHP_+_110338076.23-P1P2|TCHP_-_110338108.23-P1P2	TCHP			FALSE	0.146462	0.1	-0.5	0.54	0.96
15574	DOPEY2_-_37529131.23-P1P2|DOPEY2_+_37529126.23-P1P2	DOPEY2			FALSE	-0.137725	0.54	-0.37	0.36	0.5
15575	XCL1_+_168545800.23-P1P2|XCL1_-_168545820.23-P1P2	XCL1			FALSE	0.131779
15576	FRZB_-_183731866.23-P1P2|FRZB_-_183731869.23-P1P2	FRZB			FALSE	-0.172473	0.54		0.13
15577	TMEM67_-_94767351.23-P1P2|TMEM67_-_94767160.23-P1P2	TMEM67			FALSE	0.139608	0.49		0.34
15578	SLC5A7_+_108603019.23-P1P2|SLC5A7_-_108603228.23-P1P2	SLC5A7			FALSE	0.107304
15579	ABCC3_+_48712270.23-P1P2|ABCC3_+_48712248.23-P1P2	ABCC3			FALSE	-0.132462	-1.14		0.98
15580	KCNU1_-_36641961.23-P1P2|KCNU1_+_36642019.23-P1P2	KCNU1			FALSE	0.163031
15581	SLC52A3_+_749071.23-P1P2|SLC52A3_+_749076.23-P1P2	SLC52A3			FALSE	0.135103
15582	UBXN4_-_136499431.23-P1P2|UBXN4_-_136499494.23-P1P2	UBXN4			FALSE	0.0973723	0.48		0.6
15583	GCNT6_-_10633998.23-ENST00000417671.1|GCNT6_+_10634219.23-ENST00000417671.1	GCNT6			FALSE	0.168642
15584	NACAD_+_45128425.23-P1P2|NACAD_+_45128516.23-P1P2	NACAD			FALSE	0.17255	-0.41		0.29
15585	ZFP14_+_36870063.23-P1P2|ZFP14_+_36870025.23-P1P2	ZFP14			FALSE	-0.145723	0.5		0.22
15586	HIST1H4F_-_26240833.23-ENST00000377745.2|HIST1H4F_+_26240757.23-ENST00000377745.2	HIST1H4F			FALSE	-0.22156	-0.71		0.59
15587	TSPAN15_+_71211320.23-P1P2|TSPAN15_-_71211245.23-P1P2	TSPAN15			FALSE	-0.178569	1.32		0		TRUE
15588	IGF2BP1_+_47074820.23-P1P2|IGF2BP1_+_47075023.23-P1P2	IGF2BP1			FALSE	0.136699	2.37		0		TRUE
15589	ZNF319_+_58033543.23-P2|ZNF319_+_58033562.23-P2	ZNF319			FALSE	-0.13823	0.1		0.95
15590	NOTCH1_-_139440503.23-P1|NOTCH1_-_139440250.23-P1	NOTCH1			FALSE	0.112858	1.03		0.14
15591	OR5H2_-_98001749.23-ENST00000355273.2|OR5H2_-_98001755.23-ENST00000355273.2	OR5H2			FALSE	-0.217985
15592	ASAH2_-_52008322.23-ENST00000395526.4|ASAH2_-_52008325.23-ENST00000395526.4	ASAH2			FALSE	0.150698	-0.14	-1.03	0.72	0.03
15593	FUT1_+_49255869.23-P1P2|FUT1_+_49255886.23-P1P2	FUT1			FALSE	-0.139351	-0.96		0.99
15594	C2orf83_-_228497787.23-P1P2|C2orf83_-_228497767.23-P1P2	C2orf83			FALSE	0.166355
15595	PCDHB4_-_140501439.23-P1P2|PCDHB4_+_140501433.23-P1P2	PCDHB4			FALSE	0.159516
15596	TRIM46_+_155147060.23-P1P2|TRIM46_+_155146395.23-P1P2	TRIM46			FALSE	-0.123605	1.2		0.12
15597	GNAI1_+_79764411.23-P1P2|GNAI1_+_79764180.23-P1P2	GNAI1			FALSE	-0.119712	0		0.96
15598	PRND_-_4702593.23-P1P2|PRND_-_4702615.23-P1P2	PRND			FALSE	0.12858
15599	SLC25A43_-_118533380.23-P1P2|SLC25A43_+_118533333.23-P1P2	SLC25A43	MIM	Small molecule transport > SLC25A family	TRUE	-0.124465	0.3	0.36	0.4	0.14
15600	NTN1_-_8924866.23-P1P2|NTN1_+_8924820.23-P1P2	NTN1			FALSE	0.0950926	2.04		0.74
15601	GSG1L_-_28075015.23-P1P2|GSG1L_-_28074981.23-P1P2	GSG1L			FALSE	0.136065
15602	SNRNP25_-_103898.23-P1P2|SNRNP25_-_103870.23-P1P2	SNRNP25			FALSE	-0.17438	1.96		0.05
15603	SPIN2B_+_57147934.23-P1P2|SPIN2B_+_57147877.23-P1P2	SPIN2B			FALSE	-0.175737	0.24		0.64
15604	SMCP_+_152850857.23-P1P2|SMCP_-_152850808.23-P1P2	SMCP			FALSE	0.167203	0.28	0.4	0.23	0.35
15605	ALPK1_+_113218559.23-P1P2|ALPK1_-_113218809.23-P1P2	ALPK1			FALSE	-0.183111	0.82	0.93	0.51	0.12
15606	GMPR_-_16238986.23-P1P2|GMPR_-_16239187.23-P1P2	GMPR			FALSE	0.154713	-1.42	-0.76	0.96	0.79
15607	TUBG1_+_40761744.23-P1P2|TUBG1_+_40761774.23-P1P2	TUBG1			FALSE	0.49064	-0.1		0.8
15608	LAP3_-_17579200.23-P1P2|LAP3_-_17579203.23-P1P2	LAP3	Matrix	Protein import, sorting and homeostasis > Protein homeostasis > Proteases	TRUE	0.111197	0.88	-1.05	0.89	0.05
15609	ZNF135_-_58570700.23-P1P2|ZNF135_-_58570687.23-P1P2	ZNF135			FALSE	-0.201883	-1.25		0.5
15610	RAX_+_56940610.23-P1P2|RAX_-_56940587.23-P1P2	RAX			FALSE	-0.133032	-1.05		0.79
15611	RHOV_+_41166415.23-P1P2|RHOV_+_41166367.23-P1P2	RHOV			FALSE	-0.182365	-0.52	-0.03	0.55	0.59
15612	FAM212A_-_49840716.23-P1P2|FAM212A_-_49840954.23-P1P2	FAM212A			FALSE	0.112756	2.09		0.13
15613	AREL1_-_75179713.23-P1P2|AREL1_+_75179717.23-P1P2	AREL1			FALSE	0.13073	0.61		0.48
15614	TEX26_+_31506867.23-P1P2|TEX26_-_31506873.23-P1P2	TEX26			FALSE	-0.136987
15615	TMEM14B_+_10748085.23-P1P2|TMEM14B_+_10748047.23-P1P2	TMEM14B			FALSE	0.151026	-1.09		0.24
15616	ELF3_+_201979810.23-P1P2|ELF3_+_201979826.23-P1P2	ELF3			FALSE	0.113445	-0.88		0.06
15617	MORN3_+_122110505.23-P1P2|MORN3_+_122110483.23-P1P2	MORN3			FALSE	0.158601	1.81		0.31
15618	SLC16A12_-_91295100.23-P1P2|SLC16A12_-_91295239.23-P1P2	SLC16A12			FALSE	-0.148356
15619	HCFC2_+_104458347.23-P1P2|HCFC2_+_104458352.23-P1P2	HCFC2			FALSE	0.139804	-0.68		0.67
15620	TDRD1_-_115939091.23-P1P2|TDRD1_-_115939077.23-P1P2	TDRD1			FALSE	0.0993637
15621	FAM214A_+_52970905.23-P1P2|FAM214A_+_52970894.23-P1P2	FAM214A			FALSE	0.106248	-0.48		0.94
15622	MAML1_-_179159881.23-P1P2|MAML1_+_179159810.23-P1P2	MAML1			FALSE	-0.181423	-0.6		0.8
15623	USP9X_+_40945320.23-P1P2|USP9X_-_40944738.23-P1P2	USP9X			FALSE	-0.152739	0.12		0.6
15624	SMAD7_-_46477027.23-P1P2|SMAD7_-_46475668.23-P1P2	SMAD7			FALSE	0.15792	1.94		0.03
15625	UTP23_-_117778780.23-P1P2|UTP23_+_117778813.23-P1P2	UTP23			FALSE	-0.217455	0.07	0.55	0.9	0.46
15626	SIAH3_+_46425841.23-P1P2|SIAH3_-_46425833.23-P1P2	SIAH3			FALSE	0.104932	0.45		0.47
15627	TNFSF9_+_6531057.23-P1P2|TNFSF9_+_6531118.23-P1P2	TNFSF9			FALSE	0.116691	0.78		0.71
15628	ITPRIP_+_106098167.23-P1P2|ITPRIP_-_106098139.23-P1P2	ITPRIP			FALSE	-0.196324	-1.14	1.62	0.05	0.08
15629	TSPAN7_-_38420802.23-P1P2|TSPAN7_-_38420817.23-P1P2	TSPAN7			FALSE	0.183489	0.33		0.36
15630	WDFY2_+_52158585.23-P1P2|WDFY2_+_52158666.23-P1P2	WDFY2			FALSE	-0.190924	0.3		0.9
15631	ZMYM6_+_35496907.23-P1P2|ZMYM6_-_35497259.23-P1P2	ZMYM6			FALSE	-0.152082	0.47		0.03
15632	ATOH8_-_85981251.23-P1P2|ATOH8_-_85981376.23-P1P2	ATOH8			FALSE	-0.135816	0.07		0.59
15633	FGFR1OP_+_167413231.23-P1P2|FGFR1OP_-_167412853.23-P1P2	FGFR1OP			FALSE	-0.155342	-0.64		0.52
15634	OR2Y1_+_180167097.23-ENST00000307832.2|OR2Y1_+_180167053.23-ENST00000307832.2	OR2Y1			FALSE	0.194
15635	RBP4_-_95360938.23-P1P2|RBP4_-_95360932.23-P1P2	RBP4			FALSE	0.0949634	-0.45	-0.72	0.16	0.55
15636	DUSP8_-_1593467.23-P1P2|DUSP8_+_1593483.23-P1P2	DUSP8			FALSE	0.0647728	1.59	-0.77	0.18	0.13
15637	BUD13_-_116643492.23-P1P2|BUD13_+_116643652.23-P1P2	BUD13			FALSE	0.613575	2.42		0.21
15638	DNAJA4_-_78556909.23-P1P2|DNAJA4_-_78556575.23-P1P2	DNAJA4			FALSE	0.117029	-1.41		0.05
15639	PAX1_+_21686762.23-P1P2|PAX1_-_21686741.23-P1P2	PAX1			FALSE	-0.162437	-0.2		0.74
15640	ADAMTS2_-_178772408.23-P1P2|ADAMTS2_-_178772444.23-P1P2	ADAMTS2			FALSE	-0.146454	1.74		0.81
15641	TCEB3C_+_44556438.23-ENST00000330682.2|TCEB3C_-_44556275.23-ENST00000330682.2	TCEB3C			FALSE	-0.087562	2.01		0.05
15642	CLEC5A_-_141646542.23-P1P2|CLEC5A_+_141646731.23-P1P2	CLEC5A			FALSE	0.102429
15643	SHISA3_+_42399554.23-P1P2|SHISA3_+_42399585.23-P1P2	SHISA3			FALSE	0.215042
15644	SNF8_+_47022133.23-P1P2|SNF8_+_47022127.23-P1P2	SNF8			FALSE	0.108945	1.47		0.74
15645	SLC37A2_+_124933226.23-P1P2|SLC37A2_+_124933229.23-P1P2	SLC37A2			FALSE	-0.146998	-0.73		0.11
15646	LEPROTL1_+_29953187.23-P1P2|LEPROTL1_+_29952990.23-P1P2	LEPROTL1			FALSE	-0.239014	-0.75		0.72
15647	RAG1_-_36589567.23-P1P2|RAG1_+_36589595.23-P1P2	RAG1			FALSE	0.175951	0.5		0.68
15648	LTBR_+_6493404.23-P1P2|LTBR_+_6493345.23-P1P2	LTBR			FALSE	0.191499	-0.74		0.71
15649	CD19_+_28943301.23-P1P2|CD19_+_28943364.23-P1P2	CD19			FALSE	0.127864	-0.55		0.31
15650	GAS8_+_90089118.23-P1|GAS8_-_90089132.23-P1	GAS8			FALSE	0.162673	1	-0.93	0.63	0.84
15651	FAM64A_+_6347793.23-P1P2|FAM64A_-_6347823.23-P1P2	FAM64A			FALSE	0.28482	-1.04		0.97
15652	MTNR1B_-_92702681.23-P1P2|MTNR1B_+_92702651.23-P1P2	MTNR1B			FALSE	-0.307231	1.33	0.35	0.08	0.47
15653	ZC3H10_-_56512092.23-P1P2|ZC3H10_-_56512124.23-P1P2	ZC3H10			FALSE	0.0687356	0.73		0.08
15654	CRISP2_+_49681216.23-P1P2|CRISP2_-_49681257.23-P1P2	CRISP2			FALSE	-0.192978
15655	MOV10_-_113217341.23-P1P2|MOV10_+_113217537.23-P1P2	MOV10			FALSE	0.175009	1.48		0.14
15656	FLT1_+_29069049.23-P1P2|FLT1_+_29069247.23-P1P2	FLT1			FALSE	-0.116465	0.58	0.32	0.92	0.23
15657	PPP1R12B_+_202317869.23-P1P2|PPP1R12B_-_202317905.23-P1P2	PPP1R12B			FALSE	0.202482	-1.14	1.68	0.69	0.5
15658	TRIM39-RPP21_-_30297501.23-P1P2|TRIM39-RPP21_+_30297318.23-P1P2	TRIM39-RPP21			FALSE	0.157221	0.54		0.44
15659	FCN3_-_27701328.23-P1P2|FCN3_+_27701294.23-P1P2	FCN3			FALSE	-0.212787
15660	IFNK_+_27524605.23-P1P2|IFNK_-_27524576.23-P1P2	IFNK			FALSE	-0.200118
15661	CYP2B6_-_41497206.23-P1P2|CYP2B6_+_41497278.23-P1P2	CYP2B6			FALSE	0.0946576	0.01		0.96
15662	ANXA13_+_124749624.23-P1P2|ANXA13_+_124749651.23-P1P2	ANXA13			FALSE	-0.22821
15663	HIVEP3_-_42384343.23-ENST00000372583.1|HIVEP3_+_42384109.23-ENST00000372583.1	HIVEP3			FALSE	0.168153	0.36		0.19
15664	SLC22A11_-_64323437.23-P1P2|SLC22A11_-_64323474.23-P1P2	SLC22A11			FALSE	0.232675	-0.28	-0.54	0.58	0.69
15665	NUP160_+_47869833.23-P1P2|NUP160_-_47869693.23-P1P2	NUP160			FALSE	-0.350414	0.19	-0.23	0.72	0.38
15666	SRSF5_-_70233873.23-P1P2|SRSF5_+_70234375.23-P1P2	SRSF5			FALSE	-0.153345	-3.52		0		TRUE
15667	TBC1D25_-_48398104.23-P1P2|TBC1D25_-_48398139.23-P1P2	TBC1D25			FALSE	-0.195499	1.2		0.48
15668	CSTL1_+_23421156.23-ENST00000246020.2|CSTL1_-_23421243.23-ENST00000246020.2	CSTL1			FALSE	0.154096
15669	GRTP1_+_114018404.23-P1P2|GRTP1_+_114018414.23-P1P2	GRTP1			FALSE	0.100219	0.49	-0.32	0.39	0.58
15670	GCHFR_-_41056319.23-P1P2|GCHFR_-_41056353.23-P1P2	GCHFR			FALSE	0.109745	0.3		0.78
15671	CUX2_-_111472110.23-P1P2|CUX2_+_111472095.23-P1P2	CUX2			FALSE	0.101927	-1.88		0.03
15672	ZNF324_-_58978501.23-P1P2|ZNF324_-_58978556.23-P1P2	ZNF324			FALSE	0.155586	-1.68		0.21
15673	PTRH1_+_130477922.23-P1P2|PTRH1_+_130477882.23-P1P2	PTRH1	Matrix	0	TRUE	0.132341	1.85	-1.54	0.03	0.65
15674	IMPDH2_+_49066798.23-P1P2|IMPDH2_+_49066801.23-P1P2	IMPDH2			FALSE	-0.166143	-0.24		0.79
15675	PLCG1_+_39766234.23-P1P2|PLCG1_+_39766220.23-P1P2	PLCG1			FALSE	0.0912691	0.42		0.93
15676	FRMD7_+_131261883.23-P1P2|FRMD7_-_131261890.23-P1P2	FRMD7			FALSE	0.129636	-0.7	0.49	0.3	0.48
15677	FHL2_-_106015427.23-P1P2|FHL2_+_106015256.23-P1P2	FHL2			FALSE	-0.165803	-1.09		0.71
15678	HSF1_+_145515304.23-P1P2|HSF1_-_145515300.23-P1P2	HSF1			FALSE	-0.177206	0.47		0.34
15679	C9orf40_+_77567743.23-P1P2|C9orf40_+_77567746.23-P1P2	C9orf40			FALSE	-0.195213	2.17		0.2
15680	HIST1H2BB_-_26043875.23-P1P2|HIST1H2BB_-_26043881.23-P1P2	HIST1H2BB			FALSE	0.117226	-0.32		0.61
15681	SAP130_+_128785641.23-P1P2|SAP130_+_128785612.23-P1P2	SAP130			FALSE	0.100741	-0.55		0.16
15682	MESDC2_+_81282125.23-P1P2|MESDC2_-_81282085.23-P1P2	MESDC2			FALSE	-0.143065	0.02		0.94
15683	ETFA_-_76603369.23-P1P2|ETFA_+_76603755.23-P1P2	ETFA	Matrix	Metabolism > Lipid metabolism > Fatty acid oxidation | Metabolism > Amino acid metabolism > Branched-chain amino acid metabolism | Metabolism > Amino acid metabolism > Lysine metabolism | Metabolism > Amino acid metabolism > Glycine metabolism | Metabolism > Vitamin metabolism > Choline and betaine metabolism | Metabolism > Electron carriers > Q-linked reactions, other	TRUE	-0.165032	-0.92	0.43	0.44	0.62
15684	MARCH5_-_94050934.23-P1P2|MARCH5_+_94051170.23-P1P2	2025-03-05			FALSE	0.125939
15685	CD200R1_-_112693695.23-P1P2|CD200R1_-_112693792.23-P1P2	CD200R1			FALSE	-0.262468	0.68		0.12
15686	KLK9_-_51512812.23-P1P2|KLK9_+_51512806.23-P1P2	KLK9			FALSE	0.0967483	-1.27		0.21
15687	MYCBPAP_-_48585871.23-P1P2|MYCBPAP_+_48585889.23-P1P2	MYCBPAP			FALSE	-0.178703
15688	SIPA1L2_-_232650642.23-P1P2|SIPA1L2_-_232650623.23-P1P2	SIPA1L2			FALSE	-0.192846
15689	TFB2M_+_246729456.23-P1P2|TFB2M_+_246729462.23-P1P2	TFB2M	Matrix	Mitochondrial central dogma > mtDNA maintenance > mtDNA replication | Mitochondrial central dogma > mtRNA metabolism > Transcription	TRUE	0.107491	0.96	-1.15	0.48	0.41
15690	HEG1_-_124774844.23-P1P2|HEG1_-_124774741.23-P1P2	HEG1			FALSE	0.145604	0.42	0.22	0.34	0.97
15691	CCDC88A_+_55646958.23-P1P2|CCDC88A_+_55646967.23-P1P2	CCDC88A			FALSE	-0.145089	-0.8	-0.19	0.2	0.74
15692	RSRC2_-_123011510.23-P1P2|RSRC2_-_123011518.23-P1P2	RSRC2			FALSE	0.144045
15693	C16orf90_-_3545439.23-P1P2|C16orf90_-_3545435.23-P1P2	C16orf90			FALSE	0.137161
15694	FAM86A_-_5147885.23-P1P2|FAM86A_-_5147978.23-P1P2	FAM86A			FALSE	0.127866	-1.15		0.29
15695	PCDHB5_-_140515019.23-P1P2|PCDHB5_-_140514902.23-P1P2	PCDHB5			FALSE	-0.180018
15696	BNC1_-_83953180.23-P1P2|BNC1_-_83953399.23-P1P2	BNC1			FALSE	0.118897	0.55		0.92
15697	NXT2_-_108780485.23-P1P2|NXT2_-_108780498.23-P1P2	NXT2			FALSE	-0.153462	-0.13		0.1
15698	UTS2_-_7913082.23-ENST00000361696.5|UTS2_+_7913068.23-ENST00000361696.5	UTS2			FALSE	0.218157
15699	TCEAL7_+_102585175.23-P1P2|TCEAL7_+_102585200.23-P1P2	TCEAL7			FALSE	0.168491	1.45		0.23
15700	SRD5A1_+_6633593.23-P1P2|SRD5A1_+_6633551.23-P1P2	SRD5A1			FALSE	-0.136512	-0.95		0.26
15701	FNIP2_-_159690190.23-P1P2|FNIP2_-_159690200.23-P1P2	FNIP2			FALSE	0.139769	1.2		0.39
15702	LYPD4_-_42348706.23-P1P2|LYPD4_-_42348696.23-P1P2	LYPD4			FALSE	-0.195016
15703	UBE2D2_+_138941274.23-P1P2|UBE2D2_+_138941370.23-P1P2	UBE2D2			FALSE	-0.126175	1.12		0.29
15704	SLC35A5_+_112281002.23-P1P2|SLC35A5_-_112280987.23-P1P2	SLC35A5			FALSE	-0.147157	1.18		0.38
15705	LHFPL1_-_111923148.23-P1P2|LHFPL1_-_111922921.23-P1P2	LHFPL1			FALSE	0.188677
15706	TMEM189-UBE2V1_+_48770183.23-P1P2|TMEM189-UBE2V1_+_48770193.23-P1P2	TMEM189-UBE2V1			FALSE	0.059935	-0.25		0.23
15707	NXPE2_-_114549303.23-P1P2|NXPE2_+_114549317.23-P1P2	NXPE2			FALSE	0.160135
15708	ZCCHC2_+_60190271.23-P1P2|ZCCHC2_-_60190288.23-P1P2	ZCCHC2			FALSE	0.164868	0.66		0.75
15709	VWA1_+_1371508.23-P1P2|VWA1_+_1370934.23-P1P2	VWA1			FALSE	-0.164818	1.03		0.1
15710	TMEM53_-_45139822.23-P1P2|TMEM53_+_45140123.23-P1P2	TMEM53			FALSE	-0.146098	0.01		0.4
15711	MARCH8_+_46090245.23-P1P2|MARCH8_+_46090081.23-P1P2	2025-03-08			FALSE	-0.143406
15712	SOX12_-_306605.23-P1P2|SOX12_+_306551.23-P1P2	SOX12			FALSE	-0.129012	-0.22		0.61
15713	NR0B1_+_30327456.23-P1P2|NR0B1_+_30327451.23-P1P2	NR0B1			FALSE	0.118909	0.5		0.73
15714	SLC25A25_+_130860805.23-ENST00000373064.5|SLC25A25_+_130860840.23-ENST00000373064.5	SLC25A25	MIM	Metabolism > Nucleotide metabolism > Nucleotide import | Signaling > Calcium homeostasis > EF hand proteins | Small molecule transport > SLC25A family	TRUE	0.132801	1.94		0.21
15715	SPG21_+_65282228.23-P1P2|SPG21_-_65282202.23-P1P2	SPG21			FALSE	0.133241	1.11	-0.16	0.3	0.45
15716	FGD5_-_14860822.23-P1P2|FGD5_-_14861023.23-P1P2	FGD5			FALSE	-0.16402	-0.73	0.34	0.41	0.52
15717	TMEM50B_-_34852137.23-P1P2|TMEM50B_+_34852204.23-P1P2	TMEM50B			FALSE	0.100211	-0.55	0.2	0.73	0.57
15718	SPECC1_+_19912699.23-ENST00000395527.4|SPECC1_+_19912662.23-ENST00000395527.4	SPECC1			FALSE	0.126225	1.77		0.17
15719	ALG8_+_77850627.23-P1P2|ALG8_-_77850641.23-P1P2	ALG8			FALSE	-0.164232	-1.07	0.33	0.34	0.45
15720	IQCF1_+_51937005.23-P1P2|IQCF1_+_51937323.23-P1P2	IQCF1			FALSE	-0.143776
15721	BRWD3_+_80064938.23-P1P2|BRWD3_-_80065007.23-P1P2	BRWD3			FALSE	0.182139	2.12		0.14
15722	REEP5_-_112257962.23-P1P2|REEP5_-_112257942.23-P1P2	REEP5			FALSE	0.0871671	-1.43	0.75	0.58	0.65
15723	ACVR2A_+_148602343.23-P1P2|ACVR2A_-_148602102.23-P1P2	ACVR2A			FALSE	0.0967508	-1.83	0.96	0.95	0.11
15724	BRWD1_+_40685497.23-P1P2|BRWD1_+_40685535.23-P1P2	BRWD1			FALSE	0.128396	-1.07		0.37
15725	NBPF12_+_146373532.23-P1P2|NBPF12_-_146373567.23-P1P2	NBPF12			FALSE	0.131757
15726	PRH1_-_11036601.23-P1P2|PRH1_-_11036604.23-P1P2	PRH1			FALSE	-0.135819	0.02		0.98
15727	UBA6_+_68566842.23-P1P2|UBA6_-_68566811.23-P1P2	UBA6			FALSE	0.162375	-0.2		0.77
15728	ALX4_-_44331565.23-P1P2|ALX4_-_44331571.23-P1P2	ALX4			FALSE	0.120483	-0.96		0.4
15729	XYLB_-_38388365.23-P1P2|XYLB_-_38388362.23-P1P2	XYLB			FALSE	-0.136898	-0.4	0.76	0.53	0.93
15730	MYC_-_128748308.23-P1P2|MYC_-_128748589.23-P1P2	MYC			FALSE	0.20783	2.28		0.05
15731	DOCK4_+_111846408.23-P1P2|DOCK4_+_111846405.23-P1P2	DOCK4			FALSE	-0.191765	-0.48	1.07	0.74	0.62
15732	ATRIP_-_48488199.23-P1P2|ATRIP_-_48488160.23-P1P2	ATRIP			FALSE	-0.187874	-1.34		0.25
15733	GPR20_-_142377314.23-P1P2|GPR20_+_142377184.23-P1P2	GPR20			FALSE	-0.177922
15734	SPEF1_-_3761865.23-P1P2|SPEF1_-_3761873.23-P1P2	SPEF1			FALSE	-0.138262	0.06		0.71
15735	DDX28_-_68057073.23-P1P2|DDX28_+_68057081.23-P1P2	DDX28	Matrix	Mitochondrial central dogma > mtRNA metabolism > mtRNA granules | Mitochondrial central dogma > Translation > Mitochondrial ribosome assembly	TRUE	-0.10177	0.98	-0.2	0.07	0.72
15736	LMBRD1_-_70506882.23-P1P2|LMBRD1_+_70506769.23-P1P2	LMBRD1			FALSE	0.110914	0.29		0.34
15737	OGDHL_-_50970325.23-P1P2|OGDHL_-_50970322.23-P1P2	OGDHL	Matrix	Metabolism > Carbohydrate metabolism > TCA cycle	TRUE	-0.106861	-0.47	-0.08	0.38	0.81
15738	PATE3_-_125658040.23-P1P2|PATE3_-_125658150.23-P1P2	PATE3			FALSE	-0.24291
15739	ZSCAN5A_+_56879717.23-ENST00000587340.1|ZSCAN5A_+_56879614.23-ENST00000587340.1	ZSCAN5A			FALSE	0.102489	1.26		0.2
15740	GJB1_+_70443138.23-P2|GJB1_-_70443146.23-P2	GJB1			FALSE	-0.145402	1.59		0.19
15741	EVPLL_-_18281335.23-P1P2|EVPLL_+_18281152.23-P1P2	EVPLL			FALSE	-0.137169
15742	LRRC58_-_120068187.23-P1P2|LRRC58_-_120068149.23-P1P2	LRRC58			FALSE	-0.123533	-0.36		0.5
15743	CATSPER1_-_65788568.23-P1P2|CATSPER1_-_65788606.23-P1P2	CATSPER1			FALSE	0.12057	-0.45		0.1
15744	NUTM2G_-_99690619.23-ENST00000354649.3|NUTM2G_+_99690624.23-ENST00000354649.3	NUTM2G			FALSE	-0.156398
15745	NCR2_+_41303389.23-P1P2|NCR2_+_41303563.23-P1P2	NCR2			FALSE	-0.149907
15746	SLC22A23_+_3457238.23-P1P2|SLC22A23_+_3457262.23-P1P2	SLC22A23			FALSE	0.213006	1.45		0.3
15747	CBFB_-_67063086.23-P1P2|CBFB_-_67063092.23-P1P2	CBFB			FALSE	-0.0907889	0.98		0.58
15748	RUFY1_-_178986776.23-P2|RUFY1_-_178986887.23-P2	RUFY1			FALSE	-0.173067	1.99	0.97	0.14	0.17
15749	SMPDL3A_-_123110445.23-P1P2|SMPDL3A_+_123110416.23-P1P2	SMPDL3A			FALSE	0.138074	0.46		0.76
15750	POGLUT1_-_119187880.23-P1P2|POGLUT1_-_119187876.23-P1P2	POGLUT1			FALSE	-0.133027	2.31	0.76	0.09	0.19
15751	SH2D7_+_78370210.23-P1P2|SH2D7_+_78370196.23-P1P2	SH2D7			FALSE	-0.195098
15752	TMPRSS7_-_111761834.23-P1P2|TMPRSS7_-_111761829.23-P1P2	TMPRSS7			FALSE	0.134211	0.23		0.5
15753	ECEL1_+_233351222.23-P1P2|ECEL1_+_233351211.23-P1P2	ECEL1			FALSE	0.0328595	-1.8		0.03
15754	PARP11_-_3982496.23-P1P2|PARP11_-_3982500.23-P1P2	PARP11			FALSE	-0.141671	0.26		0.98
15755	PLA2R1_+_160918956.23-P1P2|PLA2R1_+_160919087.23-P1P2	PLA2R1			FALSE	0.153428	-0.69		0.89
15756	LOC643802_+_53404752.23-P1P2|LOC643802_+_53404567.23-P1P2	LOC643802			FALSE	-0.144878
15757	MS4A3_-_59824180.23-P1P2|MS4A3_-_59824177.23-P1P2	MS4A3			FALSE	0.152617	-0.16		0.7
15758	USP8_+_50716821.23-P1P2|USP8_-_50716851.23-P1P2	USP8			FALSE	0.17129	0.53		0.3
15759	ZNF93_+_20011803.23-P1P2|ZNF93_-_20011969.23-P1P2	ZNF93			FALSE	-0.147508	1.01		0.11
15760	MACF1_-_39571129.23-P1P2|MACF1_+_39571079.23-P1P2	MACF1			FALSE	-0.122401	-0.97		0.57
15761	ENDOG_+_131580781.23-P1P2|ENDOG_+_131580890.23-P1P2	ENDOG	IMS	Mitochondrial central dogma > mtDNA maintenance > mtDNA stability and decay | Mitochondrial central dogma > mtRNA metabolism > mtRNA stability and decay | Mitochondrial dynamics and surveillance > Apoptosis	TRUE	0.174196	-1.74		0		TRUE
15762	MOB2_-_1507901.23-P1P2|MOB2_-_1507963.23-P1P2	MOB2			FALSE	-0.23793	0.61		0.38
15763	PPEF1_-_18725828.23-P1P2|PPEF1_-_18725799.23-P1P2	PPEF1			FALSE	0.183705	0.67	-0.46	0.14	0.99
15764	RIMS1_-_72596682.23-P1P2|RIMS1_-_72596645.23-P1P2	RIMS1			FALSE	0.110434	0.38		0.76
15765	CTNNBIP1_+_9970299.23-P1P2|CTNNBIP1_+_9970295.23-P1P2	CTNNBIP1			FALSE	-0.117355	1.92		0.01
15766	PRPF39_-_45553350.23-P1P2|PRPF39_+_45553562.23-P1P2	PRPF39			FALSE	0.0921964	4.39		0.01
15767	KIF1C_-_4901260.23-P1P2|KIF1C_+_4901096.23-P1P2	KIF1C			FALSE	0.0711993	-0.97		0.32
15768	PRY2_+_24242065.23-ENST00000341740.2|PRY2_+_24241721.23-ENST00000341740.2	PRY2			FALSE	-0.148599	0.05	-1.88	0.74	0.13
15769	LTV1_+_144164541.23-P1P2|LTV1_+_144164581.23-P1P2	LTV1			FALSE	0.213326	1.6	-1.73	0.08	0		TRUE
15770	TMEM249_+_145579248.23-ENST00000531225.1|TMEM249_-_145579276.23-ENST00000531225.1	TMEM249			FALSE	-0.246311
15771	TUBGCP6_+_50683388.23-P1P2|TUBGCP6_-_50683394.23-P1P2	TUBGCP6			FALSE	0.122394	0.45		0.38
15772	MFAP5_+_8815244.23-P1P2|MFAP5_-_8815378.23-P1P2	MFAP5			FALSE	-0.149666
15773	TMEM68_-_56685856.23-P1P2|TMEM68_-_56685873.23-P1P2	TMEM68			FALSE	0.113596	0.33		0.74
15774	PTPN23_+_47422581.23-P1P2|PTPN23_+_47422702.23-P1P2	PTPN23			FALSE	-0.162643	-1.6	0.7	0.71	0.94
15775	ARRDC3_-_90679136.23-P1P2|ARRDC3_+_90679122.23-P1P2	ARRDC3			FALSE	0.151312	0.64		0.66
15776	CRYBA2_-_219858103.23-P1P2|CRYBA2_-_219858098.23-P1P2	CRYBA2			FALSE	0.120488	-0.52		0.85
15777	DUSP28_-_241499806.23-P1P2|DUSP28_-_241499803.23-P1P2	DUSP28			FALSE	0.106466	1.81		0.14
15778	TXNDC15_+_134210094.23-P1P2|TXNDC15_+_134210130.23-P1P2	TXNDC15			FALSE	0.113104	-2.28		0.81
15779	CCDC30_-_42928980.23-P1P2|CCDC30_+_42928974.23-P1P2	CCDC30			FALSE	-0.122561	1.47		0.06
15780	TPRA1_+_127309498.23-P1P2|TPRA1_+_127309313.23-P1P2	TPRA1			FALSE	0.116125	-1.51		0.13
15781	ROR2_+_94712390.23-P1P2|ROR2_-_94712437.23-P1P2	ROR2			FALSE	0.120632	-0.54	0.05	0.07	0.9
15782	SLC6A2_-_55690490.23-P1P2|SLC6A2_+_55690547.23-P1P2	SLC6A2			FALSE	0.127966	-1.06	-0.57	0.17	0.4
15783	CENPBD1_-_90038847.23-P1P2|CENPBD1_-_90038896.23-P1P2	CENPBD1			FALSE	0.154793	-0.38		0.91
15784	MICU1_+_74385812.23-P1P2|MICU1_+_74385791.23-P1P2	MICU1	MIM	Signaling > Calcium homeostasis > Calcium cycle | Signaling > Calcium homeostasis > EF hand proteins | Small molecule transport > Calcium uniporter	TRUE	0.157147	-2.15	2.1	0	0	TRUE	TRUE
15785	MT1HL1_-_237167637.23-P1P2|MT1HL1_+_237167689.23-P1P2	MT1HL1			FALSE	-0.178176
15786	TPTE_-_10990785.23-P1P2|TPTE_-_10990844.23-P1P2	TPTE			FALSE	-0.140982	-0.35	0.38	0.87	0.21
15787	LRMP_-_25205558.23-P1P2|LRMP_+_25205688.23-P1P2	LRMP			FALSE	-0.143503	-1.08		0.76
15788	SPC25_+_169746860.23-P1P2|SPC25_+_169746886.23-P1P2	SPC25			FALSE	-0.470167
15789	ATP2B1_+_90102587.23-P1P2|ATP2B1_+_90102595.23-P1P2	ATP2B1			FALSE	-0.153159	-1.38		0.24
15790	LSM14B_+_60697539.23-P1P2|LSM14B_-_60697582.23-P1P2	LSM14B			FALSE	0.128234	1.17		0.98
15791	ZNF565_+_36705529.23-P1P2|ZNF565_+_36705532.23-P1P2	ZNF565			FALSE	-0.175767	0.83		0.22
15792	PPM1L_-_160473396.23-P1P2|PPM1L_+_160473629.23-P1P2	PPM1L			FALSE	-0.134096	1.79	-0.37	0.65	0.57
15793	UBTF_-_42295646.23-P1P2|UBTF_-_42295898.23-P1P2	UBTF			FALSE	-0.0809939	-1.28		0.04
15794	LGALS9_+_25958315.23-P1P2|LGALS9_-_25958253.23-P1P2	LGALS9			FALSE	-0.170362	0.48	-2.08	0.94	0.92
15795	PIGK_-_77685095.23-P1P2|PIGK_+_77685083.23-P1P2	PIGK			FALSE	0.137935	0.44		0.64
15796	ZNF23_-_71523229.23-P2|ZNF23_-_71523156.23-P2	ZNF23			FALSE	-0.188237	-0.65		0.69
15797	NAAA_+_76862140.23-P1P2|NAAA_+_76862119.23-P1P2	NAAA			FALSE	0.121755	0.36		0.43
15798	KRBOX4_-_46306788.23-P1P2|KRBOX4_-_46306798.23-P1P2	KRBOX4			FALSE	-0.223514	1.16		0.83
15799	HIST1H3I_+_27840089.23-ENST00000328488.2|HIST1H3I_+_27839861.23-ENST00000328488.2	HIST1H3I			FALSE	0.157458	0.63		0.68
15800	TOR1A_+_132586377.23-P1P2|TOR1A_+_132586380.23-P1P2	TOR1A			FALSE	-0.142312	0.38		0.7
15801	LIN28A_+_26737302.23-P1P2|LIN28A_+_26737760.23-P1P2	LIN28A			FALSE	-0.127771	-0.64		0.12
15802	ATP8A2_-_25946184.23-P1P2|ATP8A2_-_25946360.23-P1P2	ATP8A2			FALSE	0.172493	-0.71		0.77
15803	CREBZF_-_85376117.23-P1P2|CREBZF_-_85376158.23-P1P2	CREBZF			FALSE	0.115133	-0.18		0.86
15804	TTBK1_-_43211275.23-P1P2|TTBK1_+_43211259.23-P1P2	TTBK1			FALSE	0.214649	-0.02	-0.59	0.96	0.54
15805	C2orf42_-_70409087.23-ENST00000420306.1|C2orf42_+_70408870.23-ENST00000420306.1	C2orf42			FALSE	-0.155667	-0.96		0.73
15806	NBL1_+_19970876.23-P1P2|NBL1_-_19970885.23-P1P2	NBL1			FALSE	0.0352983	-0.14		0.75
15807	ADH1C_-_100273879.23-P1P2|ADH1C_-_100273923.23-P1P2	ADH1C			FALSE	0.122919	0.67	1.37	0.52	0.15
15808	C4orf51_+_146601343.23-P1P2|C4orf51_+_146601334.23-P1P2	C4orf51			FALSE	0.177398
15809	ZNF227_+_44716718.23-P1P2|ZNF227_+_44716755.23-P1P2	ZNF227			FALSE	0.126703	0.46		0.86
15810	IFI6_+_27995819.23-P2|IFI6_+_27995809.23-P2	IFI6			FALSE	0.101425	-0.2		0.26
15811	PIK3CG_-_106505799.23-P1P2|PIK3CG_-_106505757.23-P1P2	PIK3CG			FALSE	0.148227	-0.4	1.31	0.83	0.09
15812	AKAP5_+_64932289.23-P1P2|AKAP5_-_64932236.23-P1P2	AKAP5			FALSE	0.222885	-1.22	2.34	0.42	0.61
15813	DGKK_-_50213780.23-P1P2|DGKK_+_50213794.23-P1P2	DGKK			FALSE	-0.16008	0.72	1.52	0.61	0.16
15814	ARHGEF5_-_144052658.23-P1P2|ARHGEF5_+_144052875.23-P1P2	ARHGEF5			FALSE	-0.129638	1.01	0.26	0.26	0.42
15815	C1QL1_-_43045432.23-P1P2|C1QL1_-_43045554.23-P1P2	C1QL1			FALSE	-0.133765	-0.01		0.4
15816	COMMD10_-_115420752.23-P1P2|COMMD10_+_115420772.23-P1P2	COMMD10			FALSE	0.0982798	-1.96	1.09	0	0.04	TRUE
15817	LCE3D_-_152553004.23-P1P2|LCE3D_+_152552921.23-P1P2	LCE3D			FALSE	0.134235
15818	RC3H1_+_173991475.23-P1P2|RC3H1_+_173991478.23-P1P2	RC3H1			FALSE	0.161937	-0.54		0.93
15819	SSX1_+_48115280.23-P1P2|SSX1_-_48115269.23-P1P2	SSX1			FALSE	-0.138765	2.33		0.24
15820	ZNF275_-_152599649.23-P1P2|ZNF275_+_152599655.23-P1P2	ZNF275			FALSE	0.153274	-0.95		0.4
15821	L3MBTL4_-_6414846.23-P1P2|L3MBTL4_-_6414850.23-P1P2	L3MBTL4			FALSE	0.10582	0.95		0.45
15822	BSPRY_-_116111831.23-P1P2|BSPRY_-_116111844.23-P1P2	BSPRY			FALSE	0.1223	0.13		0.78
15823	GRIN2D_-_48917356.23-P1P2|GRIN2D_-_48917359.23-P1P2	GRIN2D			FALSE	-0.13638	-1.41	0.07	0.41	0.69
15824	RNF167_+_4843932.23-P1P2|RNF167_-_4844125.23-P1P2	RNF167			FALSE	0.170057	2.32		0.37
15825	MERTK_+_112656181.23-P1P2|MERTK_-_112656217.23-P1P2	MERTK			FALSE	-0.103018	-2.4	-0.6	0	0.51	TRUE
15826	COL19A1_+_70576482.23-P1P2|COL19A1_-_70576473.23-P1P2	COL19A1			FALSE	-0.12665	0.98		0.1
15827	ICAM1_+_10381828.23-P1P2|ICAM1_-_10381838.23-P1P2	ICAM1			FALSE	0.143583	0.18		0.56
15828	KCNA3_+_111217540.23-P1P2|KCNA3_+_111217315.23-P1P2	KCNA3			FALSE	0.100579
15829	ATP6V1E1_+_18111483.23-P1P2|ATP6V1E1_-_18111500.23-P1P2	ATP6V1E1			FALSE	0.118558	-1.46		0.16
15830	RDH16_+_57351385.23-P1P2|RDH16_-_57351372.23-P1P2	RDH16			FALSE	0.10493	0.08	-0.23	0.85	0.26
15831	POU2F2_+_42636610.23-P1P2|POU2F2_+_42636541.23-P1P2	POU2F2			FALSE	-0.137556	-0.82		0.12
15832	NEBL_+_21463007.23-P1P2|NEBL_-_21463042.23-P1P2	NEBL			FALSE	-0.153062	-0.64	-0.23	0.61	0.66
15833	DEFB124_-_30060833.23-P1P2|DEFB124_+_30060895.23-P1P2	DEFB124			FALSE	0.19792
15834	SLC7A14_-_170303817.23-P1P2|SLC7A14_+_170303593.23-P1P2	SLC7A14			FALSE	0.114787	0.15	0.42	0.25	0.3
15835	TARS_+_33441121.23-P1P2|TARS_+_33441139.23-P1P2	TARS			FALSE	-0.133375	0.52	1.89	0.35	0.22
15836	CWC15_+_94706513.23-P1P2|CWC15_+_94706688.23-P1P2	CWC15			FALSE	-1.13541	0.72		0.3
15837	MYEOV2_+_241075495.23-P1P2|MYEOV2_-_241075302.23-P1P2	MYEOV2			FALSE	0.112751	0.34		0.01
15838	MAP3K12_-_53893243.23-P1P2|MAP3K12_-_53893214.23-P1P2	MAP3K12			FALSE	0.125415	-1.61	0.61	0.04	0.76
15839	COX7C_+_85913816.23-P1P2|COX7C_+_85914019.23-P1P2	COX7C	MIM	OXPHOS > Complex IV > CIV subunits | OXPHOS > OXPHOS subunits	TRUE	-0.135724	-3.75	1.74	0.83	0.47
15840	AQP1_+_30893087.23-ENST00000509504.1|AQP1_+_30893268.23-ENST00000509504.1	AQP1			FALSE	0.15839	1.72		0.88
15841	LCAT_+_67978009.23-P1P2|LCAT_-_67977939.23-P1P2	LCAT			FALSE	-0.132726	-1.9		0.89
15842	DIS3L2_+_232826504.23-P1P2|DIS3L2_+_232826689.23-P1P2	DIS3L2			FALSE	0.0898023	0.66		0.25
15843	TMEM237_+_202508194.23-P1P2|TMEM237_-_202508210.23-P1P2	TMEM237			FALSE	-0.120425	1.9		0.09
15844	WDR73_-_85197138.23-P1P2|WDR73_+_85197484.23-P1P2	WDR73			FALSE	0.241787	-1.01		0.27
15845	HOMER3_+_19052027.23-P1P2|HOMER3_+_19052030.23-P1P2	HOMER3			FALSE	0.068221	0.62		0.72
15846	HMGB1_-_31040100.23-P1|HMGB1_+_31040082.23-P1	HMGB1			FALSE	-0.19395	-1.29		0.72
15847	MISP_-_751141.23-P1P2|MISP_+_751359.23-P1P2	MISP			FALSE	-0.135515	3.83		0.08
15848	KBTBD4_+_47599299.23-ENST00000450908.1|KBTBD4_-_47599336.23-ENST00000450908.1	KBTBD4			FALSE	-0.161664	-1.49		0.03
15849	HPGD_+_175443549.23-P1P2|HPGD_-_175443474.23-P1P2	HPGD			FALSE	0.108709	0.27		0.97
15850	FUCA2_+_143832841.23-P1P2|FUCA2_+_143832792.23-P1P2	FUCA2			FALSE	0.100619	0.51		0.88
15851	DDX4_-_55033929.23-P1P2|DDX4_+_55033970.23-P1P2	DDX4			FALSE	-0.136813	-1.29		0.18
15852	CYP2C8_-_96828981.23-P1P2|CYP2C8_+_96829078.23-P1P2	CYP2C8			FALSE	-0.146225	1.05	1.72	0.29	0.23
15853	FBXW10_-_18647538.23-ENST00000395665.4,ENST00000395667.1|FBXW10_-_18647543.23-ENST00000395665.4,ENST00000395667.1	FBXW10			FALSE	-0.200359	-0.34		0.29
15854	GPR37_+_124405801.23-P1P2|GPR37_-_124405814.23-P1P2	GPR37			FALSE	0.125967	-1.53		0.19
15855	DHRS7C_-_9694670.23-P1P2|DHRS7C_-_9694810.23-P1P2	DHRS7C			FALSE	0.091821
15856	MANSC1_-_12503126.23-P1P2|MANSC1_-_12503149.23-P1P2	MANSC1			FALSE	0.108913	0.75		0.5
15857	SIGLECL1_+_51754390.23-P1P2|SIGLECL1_-_51754372.23-P1P2	SIGLECL1			FALSE	-0.128751
15858	AMER2_-_25745692.23-P1P2|AMER2_+_25745684.23-P1P2	AMER2			FALSE	0.133231	-0.66		0.87
15859	POLR2J2_+_102312150.23-P1P2|POLR2J2_+_102312168.23-P1P2	POLR2J2			FALSE	0.123714	-1.23		0.45
15860	AP2B1_-_33914780.23-P1P2|AP2B1_-_33914544.23-P1P2	AP2B1			FALSE	0.147344	-0.17		0.89
15861	GDF9_-_132202206.23-P1P2|GDF9_+_132202200.23-P1P2	GDF9			FALSE	-0.172669	0.89		0.65
15862	CEACAM3_+_42300540.23-P1P2|CEACAM3_-_42300568.23-P1P2	CEACAM3			FALSE	-0.210447
15863	SMOC1_-_70346325.23-P1P2|SMOC1_+_70346211.23-P1P2	SMOC1			FALSE	-0.141019	-1.89		0.61
15864	PRR9_+_153190123.23-P1P2|PRR9_-_153190104.23-P1P2	PRR9			FALSE	-0.149258
15865	RBM23_-_23388298.23-P1P2|RBM23_-_23388350.23-P1P2	RBM23			FALSE	-0.142369	0.6		0.38
15866	FIZ1_+_56110840.23-P1P2|FIZ1_-_56110817.23-P1P2	FIZ1			FALSE	-0.125584	1.06		0.58
15867	HORMAD1_+_150693307.23-P1P2|HORMAD1_+_150693300.23-P1P2	HORMAD1			FALSE	0.158323	0.01		0.84
15868	DYRK3_-_206809170.23-P1P2|DYRK3_-_206808950.23-P1P2	DYRK3			FALSE	-0.167762	-1.15	0.15	0.18	0.58
15869	LOC730183_-_30709787.23-NM_001256932|LOC730183_+_30709827.23-NM_001256932	LOC730183			FALSE	-0.154061
15870	HSD17B6_-_57157117.23-P1P2|HSD17B6_-_57157142.23-P1P2	HSD17B6			FALSE	0.125857	0.93	1.69	0.16	0.6
15871	CEP57L1_+_109416705.23-P1P2|CEP57L1_+_109416692.23-P1P2	CEP57L1			FALSE	-0.126948	-0.24		0.19
15872	SIGLEC10_-_51920845.23-P1P2|SIGLEC10_+_51920837.23-P1P2	SIGLEC10			FALSE	-0.146603	0.95		0.6
15873	SCGB1D2_+_62010187.23-P1P2|SCGB1D2_+_62009971.23-P1P2	SCGB1D2			FALSE	0.181194
15874	TTK_+_80714409.23-P1P2|TTK_-_80714487.23-P1P2	TTK			FALSE	0.631027	-0.92	-1.25	0.06	0.04
15875	SIPA1L3_-_38397888.23-P1P2|SIPA1L3_+_38397892.23-P1P2	SIPA1L3			FALSE	0.106275	0.82		0.48
15876	CCDC13_-_42814671.23-P1P2|CCDC13_+_42814687.23-P1P2	CCDC13			FALSE	0.183834	-0.42		0.07
15877	DMRT3_+_976736.23-P1P2|DMRT3_+_976719.23-P1P2	DMRT3			FALSE	0.171839	-1.91		0.26
15878	H3F3B_+_73775842.23-P1P2|H3F3B_+_73775827.23-P1P2	H3F3B			FALSE	0.141348	-1.71		0.43
15879	OR5W2_-_55681981.23-ENST00000344514.1|OR5W2_+_55682049.23-ENST00000344514.1	OR5W2			FALSE	0.113815
15880	PLB1_-_28718979.23-ENST00000327757.5,ENST00000422425.2|PLB1_-_28719208.23-ENST00000327757.5,ENST00000422425.2	PLB1			FALSE	0.131608	-0.26		0.78
15881	KIAA1598_-_118764618.23-P1P2|KIAA1598_-_118764678.23-P1P2	KIAA1598			FALSE	-0.153308	-1.23		0.42
15882	ZFP2_-_178322943.23-P1P2|ZFP2_-_178322934.23-P1P2	ZFP2			FALSE	0.105047	-1.6		0.45
15883	PLCL1_+_198669340.23-P1P2|PLCL1_+_198669400.23-P1P2	PLCL1			FALSE	0.0913238	-0.04	0.23	0.8	0.72
15884	LTB4R_+_24780741.23-P1P2|LTB4R_+_24780758.23-P1P2	LTB4R			FALSE	-0.137745	1.22		0.66
15885	EPPK1_+_144952625.23-P1P2|EPPK1_+_144952441.23-P1P2	EPPK1			FALSE	0.124463	-0.26	-0.04	0.85	0.72
15886	SVOPL_-_138363768.23-ENST00000419765.3|SVOPL_-_138363751.23-ENST00000419765.3	SVOPL			FALSE	-0.130769	-1.74		0.14
15887	USP35_-_77900010.23-P1P2|USP35_+_77899979.23-P1P2	USP35			FALSE	0.184061	0.98		0.09
15888	ABCA6_+_67138008.23-P1P2|ABCA6_+_67137842.23-P1P2	ABCA6			FALSE	-0.188272	-2		0.36
15889	NOMO3_-_16326444.23-P1P2|NOMO3_+_16326739.23-P1P2	NOMO3			FALSE	-0.128761	1.17		0.16
15890	BEND5_+_49242360.23-P1P2|BEND5_-_49242454.23-P1P2	BEND5			FALSE	-0.13423	-0.43		0.8
15891	LIMCH1_-_41362848.23-P1P2|LIMCH1_-_41362829.23-P1P2	LIMCH1			FALSE	0.0902672
15892	CNOT10_-_32726718.23-P1P2|CNOT10_-_32726684.23-P1P2	CNOT10			FALSE	-0.131943	0.7		0.17
15893	EDN3_-_57875677.23-P1P2|EDN3_-_57875720.23-P1P2	EDN3			FALSE	-0.149738
15894	NPTX2_+_98246648.23-P1P2|NPTX2_-_98246634.23-P1P2	NPTX2			FALSE	0.111672	-3.15		0.06
15895	GPD1L_-_32148092.23-P1P2|GPD1L_+_32148178.23-P1P2	GPD1L			FALSE	-0.142568	-3.7		0		TRUE
15896	OR10K1_+_158435321.23-ENST00000289451.2|OR10K1_+_158435303.23-ENST00000289451.2	OR10K1			FALSE	0.152831
15897	SERPINA6_-_94789611.23-P1P2|SERPINA6_-_94789614.23-P1P2	SERPINA6			FALSE	-0.147197	0.16	-0.2	0.64	0.94
15898	BTBD2_+_2015331.23-P1P2|BTBD2_-_2015401.23-P1P2	BTBD2			FALSE	0.104629	-0.48		0.94
15899	BRDT_+_92415234.23-P1P2|BRDT_-_92414973.23-P1P2	BRDT			FALSE	0.15752	-1.46	-0.96	0.43	0.83
15900	GPR125_+_22517624.23-P1P2|GPR125_+_22517607.23-P1P2	GPR125			FALSE	-0.131659	0.59		0.86
15901	ARHGEF25_-_58005653.23-P1P2|ARHGEF25_+_58005227.23-P1P2	ARHGEF25			FALSE	-0.146757	-0.01		0.93
15902	WDR6_-_49044867.23-P1P2|WDR6_+_49044823.23-P1P2	WDR6			FALSE	0.0961691	0.7		0.11
15903	ENPP4_+_46097842.23-P1P2|ENPP4_+_46097860.23-P1P2	ENPP4			FALSE	0.139314	0.31		0.84
15904	PPAPDC2_+_4662384.23-P1P2|PPAPDC2_+_4662328.23-P1P2	PPAPDC2			FALSE	-0.172351	0.59		0.15
15905	HIST1H2BD_+_26158400.23-P1P2|HIST1H2BD_-_26158343.23-P1P2	HIST1H2BD			FALSE	-0.129464	0.89		0.85
15906	NUDC_-_27248261.23-P1P2|NUDC_-_27248296.23-P1P2	NUDC			FALSE	0.160386	-0.81		0.82
15907	RTDR1_+_23484183.23-P1P2|RTDR1_+_23484179.23-P1P2	RTDR1			FALSE	0.126954
15908	USP49_+_41863060.23-P1P2|USP49_-_41863094.23-P1P2	USP49			FALSE	-0.218315	0.87		0.52
15909	ESM1_+_54281373.23-P1P2|ESM1_-_54281382.23-P1P2	ESM1			FALSE	-0.165959
15910	RAB3IP_-_70132706.23-P1P2|RAB3IP_+_70132691.23-P1P2	RAB3IP			FALSE	-0.150282	0.6		0.69
15911	GLO1_-_38670866.23-P1P2|GLO1_-_38670874.23-P1P2	GLO1			FALSE	-0.151739	0.59		0.52
15912	HFM1_+_91869942.23-P1P2|HFM1_+_91870348.23-P1P2	HFM1			FALSE	0.103528	-0.18		0.93
15913	FKBP7_+_179343249.23-P1P2|FKBP7_+_179343270.23-P1P2	FKBP7			FALSE	0.078113	1.13		0.16
15914	TRIM39_-_30294263.23-P1P2|TRIM39_+_30294243.23-P1P2	TRIM39			FALSE	0.150439	1.07		0.69
15915	RBM34_+_235324527.23-P1P2|RBM34_+_235324548.23-P1P2	RBM34			FALSE	0.111545	0.39		0.6
15916	C10orf95_-_104211185.23-P1P2|C10orf95_+_104211193.23-P1P2	C10orf95			FALSE	0.0900982	0.72		0.95
15917	CREBBP_-_3930644.23-P1P2|CREBBP_+_3930647.23-P1P2	CREBBP			FALSE	0.148369	-0.09		0.86
15918	TRIM65_-_73893052.23-P1P2|TRIM65_+_73892815.23-P1P2	TRIM65			FALSE	-0.0975186	-1.23		0.15
15919	B4GALT6_+_29264481.23-P1P2|B4GALT6_-_29264499.23-P1P2	B4GALT6			FALSE	-0.126814	-0.75		0.14
15920	KCTD12_+_77460488.23-P1P2|KCTD12_+_77460541.23-P1P2	KCTD12			FALSE	0.0803429	-0.75		0.46
15921	GCFC2_+_75938004.23-P1P2|GCFC2_-_75937804.23-P1P2	GCFC2			FALSE	0.116279	-0.56		0.71
15922	NT5M_+_17206695.23-P1P2|NT5M_+_17206759.23-P1P2	NT5M	Matrix	Metabolism > Nucleotide metabolism > Nucleotide synthesis and processing	TRUE	-0.173892	1.98	0.06	0.15	0.63
15923	KIAA2026_+_6008453.23-P1P2|KIAA2026_+_6008410.23-P1P2	KIAA2026			FALSE	-0.169877	0.62		0.4
15924	ZDHHC22_-_77608082.23-P1P2|ZDHHC22_-_77608072.23-P1P2	ZDHHC22			FALSE	0.0936507
15925	GANC_-_42565457.23-P1P2|GANC_+_42565639.23-P1P2	GANC			FALSE	-0.188443	1.21		0.37
15926	DNASE1_+_3704866.23-P1P2|DNASE1_+_3704851.23-P1P2	DNASE1			FALSE	0.14585	-0.3	-1.41	0.68	0.08
15927	C2orf78_+_74011330.23-ENST00000409561.1|C2orf78_+_74011327.23-ENST00000409561.1	C2orf78			FALSE	0.0985532
15928	GDPGP1_+_90777544.23-P1P2|GDPGP1_-_90777484.23-P1P2	GDPGP1			FALSE	0.123618	-2.18		0.92
15929	ZNF346_-_176449720.23-P1P2|ZNF346_+_176449717.23-P1P2	ZNF346			FALSE	0.14358	-0.5		0.93
15930	EGFL8_+_32121959.23-P1P2|EGFL8_-_32121993.23-P1P2	EGFL8			FALSE	0.23132
15931	TK2_+_66583987.23-P1P2|TK2_-_66583986.23-P1P2	TK2	Matrix	Metabolism > Nucleotide metabolism > Nucleotide synthesis and processing	TRUE	-0.161601	-1.28	0.1	0.99	0.96
15932	ZNF812_-_9811140.23-P1P2|ZNF812_-_9811143.23-P1P2	ZNF812			FALSE	-0.132259
15933	RTN4R_-_20255777.23-P1P2|RTN4R_-_20255747.23-P1P2	RTN4R			FALSE	-0.0787167	-0.17		0.85
15934	GPX2_+_65409440.23-P1P2|GPX2_+_65409481.23-P1P2	GPX2			FALSE	-0.216889	0.83	0.98	0.31	0.07
15935	SLCO1B1_+_21284282.23-P1P2|SLCO1B1_+_21284343.23-P1P2	SLCO1B1			FALSE	0.162604
15936	FAM26D_+_116850239.23-P1P2|FAM26D_+_116850249.23-P1P2	FAM26D			FALSE	-0.174725
15937	CDKL5_-_18443804.23-P1P2|CDKL5_+_18443738.23-P1P2	CDKL5			FALSE	0.126019	0.61	1.62	0.99	0.13
15938	IL10RB_-_34638715.23-P1P2|IL10RB_+_34638695.23-P1P2	IL10RB			FALSE	0.304162	-2.09		0.57
15939	ST6GALNAC3_+_76540759.23-P1P2|ST6GALNAC3_-_76540452.23-P1P2	ST6GALNAC3			FALSE	-0.126784	0.24		0.49
15940	PLP2_-_49028323.23-P1P2|PLP2_+_49028315.23-P1P2	PLP2			FALSE	-0.12897	0.49	-0.63	0.63	0.13
15941	ZNF41_-_47342102.23-P1P2|ZNF41_+_47342326.23-P1P2	ZNF41			FALSE	-0.150235	1.58		0.44
15942	TMEM61_-_55446336.23-P1P2|TMEM61_-_55446367.23-P1P2	TMEM61			FALSE	0.0693621
15943	PSMD11_-_30771536.23-P1P2|PSMD11_-_30771547.23-P1P2	PSMD11			FALSE	0.467868	1.99		0.99
15944	OR9K2_-_55523482.23-ENST00000305377.5|OR9K2_+_55523533.23-ENST00000305377.5	OR9K2			FALSE	0.305355
15945	ARF1_-_228270444.23-P1P2|ARF1_-_228270479.23-P1P2	ARF1			FALSE	0.15916	-1.24	1.13	0.08	0.24
15946	SMO_-_128828507.23-P1P2|SMO_-_128828536.23-P1P2	SMO			FALSE	-0.182869	0.71		0.22
15947	H6PD_+_9299953.23-P2|H6PD_-_9299938.23-P2	H6PD			FALSE	0.155054	0.73	0.46	0.39	0.14
15948	CRISPLD2_+_84853587.23-P1P2|CRISPLD2_-_84853604.23-P1P2	CRISPLD2			FALSE	-0.145835	-0.58		0.17
15949	CEPT1_-_111683235.23-P1P2|CEPT1_-_111682881.23-P1P2	CEPT1			FALSE	0.105131	-1.37		0.14
15950	FMOD_+_203320204.23-P1P2|FMOD_-_203320234.23-P1P2	FMOD			FALSE	-0.176269	-0.8		0.49
15951	CABP1_+_121078576.23-P1P2|CABP1_+_121078550.23-P1P2	CABP1			FALSE	0.0556665	0.96	0.68	0.71	0.39
15952	MAF_-_79634537.23-P1P2|MAF_+_79634618.23-P1P2	MAF			FALSE	-0.139339	-0.17		0.63
15953	COL17A1_+_105845599.23-P1P2|COL17A1_+_105845296.23-P1P2	COL17A1			FALSE	-0.22238
15954	HSF4_+_67198863.23-P1P2|HSF4_-_67197537.23-P1P2	HSF4			FALSE	-0.171481	-2.41		0.76
15955	SCG5_+_32933950.23-P1P2|SCG5_+_32933916.23-P1P2	SCG5			FALSE	-0.138479	-0.04		0.96
15956	ABCG4_+_119019794.23-P1P2|ABCG4_-_119019798.23-P1P2	ABCG4			FALSE	0.156809	1.04		0.16
15957	CES1_-_55866971.23-P1P2|CES1_-_55866975.23-P1P2	CES1			FALSE	0.114171	1.27	-1.3	0.22	0.08
15958	OR4C3_+_48346521.23-ENST00000319856.4|OR4C3_-_48346633.23-ENST00000319856.4	OR4C3			FALSE	-0.200476
15959	SNRPD1_+_19192365.23-P1P2|SNRPD1_+_19192288.23-P1P2	SNRPD1			FALSE	-0.703084	0.62		0.39
15960	CASQ1_-_160160634.23-P1P2|CASQ1_+_160160439.23-P1P2	CASQ1			FALSE	-0.152898	-1.21	-0.24	0.1	0.49
15961	ITPA_-_3190200.23-P1P2|ITPA_+_3190185.23-P1P2	ITPA			FALSE	0.121529	0.41	-2.3	0.48	0.06
15962	HIST1H2BJ_-_27100591.23-P1P2|HIST1H2BJ_-_27100913.23-P1P2	HIST1H2BJ			FALSE	-0.180965	0.96		0.27
15963	ZNF513_-_27603612.23-P1P2|ZNF513_+_27603574.23-P1P2	ZNF513			FALSE	-0.162683	-1.8		0.23
15964	LY6K_-_143781561.23-P1P2|LY6K_+_143781569.23-P1P2	LY6K			FALSE	-0.148358
15965	HMGN4_+_26538654.23-P1P2|HMGN4_-_26538666.23-P1P2	HMGN4			FALSE	0.110521	-1.07		0.26
15966	IDO1_-_39771426.23-P1P2|IDO1_-_39771444.23-P1P2	IDO1			FALSE	0.104955	-1.85		0.51
15967	MYOZ1_-_75401170.23-P1P2|MYOZ1_-_75401179.23-P1P2	MYOZ1			FALSE	0.151421	0.17	-0.53	0.84	0.74
15968	STARD6_+_51884217.23-ENST00000581310.1|STARD6_-_51884087.23-ENST00000581310.1	STARD6			FALSE	0.097166	-0.93		0.76
15969	ANKRD61_-_6071023.23-P1P2|ANKRD61_+_6071171.23-P1P2	ANKRD61			FALSE	0.172948
15970	VPREB1_+_22599237.23-P1P2|VPREB1_-_22599234.23-P1P2	VPREB1			FALSE	-0.193438
15971	IFT43_+_76452178.23-P1P2|IFT43_-_76452135.23-P1P2	IFT43			FALSE	-0.132696	0.05		0.96
15972	MGST2_+_140587008.23-P1P2|MGST2_-_140587238.23-P1P2	MGST2			FALSE	0.123595	-0.56	1.33	0.9	0.18
15973	GPR182_-_57388306.23-P1P2|GPR182_+_57388370.23-P1P2	GPR182			FALSE	0.128239	-0.69		0.67
15974	CLCF1_+_67141107.23-P1P2|CLCF1_+_67141102.23-P1P2	CLCF1			FALSE	0.157331	-0.54		0.91
15975	EFTUD1_+_82555000.23-P1P2|EFTUD1_+_82554982.23-P1P2	EFTUD1			FALSE	0.166151	10.92	-0.82	0	0.41	TRUE
15976	SMPD1_-_6411725.23-P1P2|SMPD1_+_6411694.23-P1P2	SMPD1			FALSE	0.202972	2.46	0.39	0.12	0.93
15977	ANAPC15_+_71823713.23-P1P2|ANAPC15_-_71823727.23-P1P2	ANAPC15			FALSE	0.0297544	1.61		0.28
15978	SPAG5_+_26926012.23-P1P2|SPAG5_-_26925626.23-P1P2	SPAG5			FALSE	-0.131577	-1.98		0.01
15979	NEGR1_-_72748135.23-P1P2|NEGR1_+_72748177.23-P1P2	NEGR1			FALSE	0.103237
15980	PSMB10_-_67970697.23-P1P2|PSMB10_-_67970711.23-P1P2	PSMB10			FALSE	0.115421	0.35		0.3
15981	ENGASE_-_77071070.23-P1P2|ENGASE_-_77071041.23-P1P2	ENGASE			FALSE	-0.119361	0.58		0.53
15982	CFDP1_+_75467325.23-P1|CFDP1_-_75467319.23-P1	CFDP1			FALSE	0.153226	-0.23		0.58
15983	RAPGEF6_-_130970713.23-P1P2|RAPGEF6_+_130970876.23-P1P2	RAPGEF6			FALSE	0.145838	-0.41		0.9
15984	MAOB_+_43741686.23-P1P2|MAOB_+_43741701.23-P1P2	MAOB	MOM	Metabolism > Amino acid metabolism > Catechol metabolism | Metabolism > Detoxification > Xenobiotic metabolism	TRUE	-0.130692	0.2	2.11	0.74	0.02
15985	BMF_-_40401059.23-P1P2|BMF_-_40401064.23-P1P2	BMF			FALSE	0.0997142	0.98		0.19
15986	ABCD1_-_152990338.23-P1P2|ABCD1_-_152990342.23-P1P2	ABCD1	Membrane	Small molecule transport > ABC transporters	TRUE	0.127041	-0.34		0.87
15987	CUTC_-_101492344.23-P1P2|CUTC_-_101492241.23-P1P2	CUTC			FALSE	-0.157758	-1.98		0.3
15988	SPIC_+_101869276.23-P1P2|SPIC_-_101869117.23-P1P2	SPIC			FALSE	0.156493	1.21		0.2
15989	MUC5B_+_1244537.23-P1P2|MUC5B_-_1244286.23-P1P2	MUC5B			FALSE	-0.153069	-1.44		0.06
15990	GALNT5_-_158114262.23-P1P2|GALNT5_-_158114304.23-P1P2	GALNT5			FALSE	-0.211101	0.54		0.99
15991	SULT2A1_-_48389575.23-P1P2|SULT2A1_-_48389569.23-P1P2	SULT2A1			FALSE	0.106538	-0.48	0.26	0.66	0.63
15992	AAAS_-_53715438.23-P1P2|AAAS_+_53715355.23-P1P2	AAAS			FALSE	0.0881939	0.21	-1.51	0.54	0.12
15993	TUBB1_+_57594465.23-P1P2|TUBB1_+_57594511.23-P1P2	TUBB1			FALSE	-0.140428	-1.3	0.13	0.44	0.12
15994	ABHD10_-_111697914.23-P1P2|ABHD10_-_111697877.23-P1P2	ABHD10	Matrix	Metabolism > Detoxification > Xenobiotic metabolism	TRUE	-0.157315	0.13	0.51	0.41	0.19
15995	ITGAM_+_31271344.23-P1P2|ITGAM_-_31271498.23-P1P2	ITGAM			FALSE	0.1187	-1.59		0.08
15996	RNF11_-_51702003.23-P1P2|RNF11_+_51701958.23-P1P2	RNF11			FALSE	0.0819191	0.06		0.53
15997	C6orf211_+_151773649.23-P1P2|C6orf211_-_151773683.23-P1P2	C6orf211			FALSE	-0.261607	-4		0.01
15998	C19orf43_+_12845386.23-P1P2|C19orf43_-_12845065.23-P1P2	C19orf43			FALSE	-0.145599	-2.87	-1.59	0	0.05	TRUE
15999	PRSS23_+_86511636.23-P1P2|PRSS23_+_86511642.23-P1P2	PRSS23			FALSE	-0.159406	-1.3		0.95
16000	SNTG2_-_946604.23-P1P2|SNTG2_-_946583.23-P1P2	SNTG2			FALSE	0.0531133	-1.81	-0.63	0.93	0.46
16001	BCDIN3D_-_50236860.23-P1P2|BCDIN3D_+_50236818.23-P1P2	BCDIN3D			FALSE	0.145902	0.71		0.89
16002	ATP6V0D2_+_87111202.23-P1P2|ATP6V0D2_-_87111152.23-P1P2	ATP6V0D2			FALSE	0.120003	-0.09		0.58
16003	SIRPB2_+_1472021.23-P1P2|SIRPB2_-_1471888.23-P1P2	SIRPB2			FALSE	-0.148105
16004	TBCA_+_77072022.23-P1P2|TBCA_-_77071772.23-P1P2	TBCA			FALSE	-0.120519	0.6		0.66
16005	NEK2_-_211848697.23-P1P2|NEK2_+_211848943.23-P1P2	NEK2			FALSE	0.120239	0.78	-0.28	0.93	0.98
16006	RPL14_+_40499019.23-P1P2|RPL14_+_40498846.23-P1P2	RPL14			FALSE	0.438234	0.25	-0.32	0.32	0.78
16007	ALX1_+_85674007.23-P1P2|ALX1_+_85674064.23-P1P2	ALX1			FALSE	-0.167548	-0.22		0.85
16008	AP1G1_-_71842702.23-P1P2|AP1G1_-_71842491.23-P1P2	AP1G1			FALSE	0.119521	0.09		0.6
16009	RASL11B_+_53728735.23-P1P2|RASL11B_+_53728965.23-P1P2	RASL11B			FALSE	-0.125134	-0.87	0.69	0.91	0.35
16010	PHACTR4_-_28696274.23-P1P2|PHACTR4_+_28696196.23-P1P2	PHACTR4			FALSE	0.119565	1.69		0.49
16011	CELSR2_+_109792147.23-P1|CELSR2_+_109792150.23-P1	CELSR2			FALSE	-0.179434	1.69		0.81
16012	OR51B2_-_5345540.23-ENST00000328813.2|OR51B2_+_5345521.23-ENST00000328813.2	OR51B2			FALSE	-0.128042
16013	GRIN2B_-_14133341.23-P1P2|GRIN2B_-_14133316.23-P1P2	GRIN2B			FALSE	-0.176443	-2.48		0.07
16014	DPT_-_168698381.23-P1P2|DPT_+_168698135.23-P1P2	DPT			FALSE	-0.137377	0.75		0.87
16015	ECHDC1_+_127663983.23-P1P2|ECHDC1_+_127663863.23-P1P2	ECHDC1	unknown	Metabolism > Lipid metabolism	TRUE	-0.155031	2.5	-0.79	0.07	0.23
16016	KDR_+_55991723.23-P1P2|KDR_-_55991711.23-P1P2	KDR			FALSE	-0.1195	-1.08	-0.43	0.1	0.74
16017	OR13F1_-_107266524.23-ENST00000334726.2|OR13F1_+_107266728.23-ENST00000334726.2	OR13F1			FALSE	0.218642
16018	PADI4_+_17634710.23-P1P2|PADI4_+_17634745.23-P1P2	PADI4			FALSE	-0.208013	1.73	-0.51	0.04	0.07
16019	NDUFAF3_+_49059560.23-P1P2|NDUFAF3_-_49059542.23-P1P2	NDUFAF3	MIM	OXPHOS > Complex I > CI assembly factors | OXPHOS > OXPHOS assembly factors	TRUE	-0.171262	-0.66	-0.31	0.95	0.74
16020	PSAT1_-_80912059.23-P1P2|PSAT1_+_80912504.23-P1P2	PSAT1			FALSE	-0.179113	-1.24	0.32	0.93	0.31
16021	GABRA3_+_151619738.23-P1P2|GABRA3_-_151619548.23-P1P2	GABRA3			FALSE	0.0901404	1.99	-1.04	0.1	0.49
16022	SOX13_+_204042262.23-P1P2|SOX13_+_204042278.23-P1P2	SOX13			FALSE	0.121939	-1.43		0.21
16023	ADCY10_+_167883329.23-P1P2|ADCY10_-_167882911.23-P1P2	ADCY10	Membrane	Signaling > cAMP-PKA signaling	TRUE	0.109397	-0.6		0.25
16024	SOD3_-_24797273.23-P1P2|SOD3_-_24797189.23-P1P2	SOD3			FALSE	-0.251447	-2.71	-0.91	0.06	0.18
16025	CYFIP1_+_22893097.23-P1P2|CYFIP1_+_22892711.23-P1P2	CYFIP1			FALSE	0.118128	0.5	1.89	0.23	0.46
16026	DSC3_-_28622656.23-P1P2|DSC3_+_28622687.23-P1P2	DSC3			FALSE	0.116264	-1.03	0.26	0.93	0.76
16027	CPT1A_-_68609315.23-P1P2|CPT1A_-_68609263.23-P1P2	CPT1A	MOM	Metabolism > Lipid metabolism > Fatty acid oxidation | Metabolism > Metals and cofactors > Carnitine synthesis and transport | Metabolism > Metals and cofactors > Carnitine shuttle	TRUE	0.0998385	-1.53		0.28
16028	ZNF555_+_2841497.23-P1P2|ZNF555_-_2841506.23-P1P2	ZNF555			FALSE	0.103911	-0.35		0.86
16029	HLA-E_+_30457322.23-P1P2|HLA-E_-_30457318.23-P1P2	HLA-E			FALSE	0.109855
16030	PUS7L_+_44152522.23-P1P2|PUS7L_-_44152548.23-P1P2	PUS7L			FALSE	-0.175749	0.38		0.64
16031	ZCCHC5_-_77914808.23-P1P2|ZCCHC5_-_77914777.23-P1P2	ZCCHC5			FALSE	0.163588
16032	ASPRV1_+_70188959.23-ENST00000320256.4|ASPRV1_-_70189027.23-ENST00000320256.4	ASPRV1			FALSE	-0.140803	0.48		0.27
16033	PKN1_-_14544383.23-P1|PKN1_-_14544144.23-P1	PKN1			FALSE	0.0454041	-0.24	2.29	0.33	0.09
16034	LOC643669_-_39402803.23-P1P2|LOC643669_+_39402807.23-P1P2	LOC643669			FALSE	0.0920522
16035	LAMA5_+_60942322.23-P1P2|LAMA5_+_60942289.23-P1P2	LAMA5			FALSE	-0.13021	0.86		0.27
16036	ZNF586_-_58281095.23-P1P2|ZNF586_-_58281090.23-P1P2	ZNF586			FALSE	0.115692	0.51		0.51
16037	ZNF671_-_58238961.23-P1P2|ZNF671_+_58238930.23-P1P2	ZNF671			FALSE	-0.214823	1.7		0.06
16038	PUF60_-_144911459.23-P1P2|PUF60_-_144911439.23-P1P2	PUF60			FALSE	0.253148	0.84		0.17
16039	SLC27A4_-_131102867.23-P1P2|SLC27A4_+_131103044.23-P1P2	SLC27A4			FALSE	0.148463	1.66	0.16	0.26	0.96
16040	LRP11_-_150185457.23-P1P2|LRP11_-_150185173.23-P1P2	LRP11			FALSE	-0.130608	-0.42	0.74	0.3	0.41
16041	IVNS1ABP_+_185286385.23-P1P2|IVNS1ABP_-_185285936.23-P1P2	IVNS1ABP			FALSE	-0.119254	-0.62		0.45
16042	XBP1_+_29196516.23-P1P2|XBP1_+_29196499.23-P1P2	XBP1			FALSE	-0.117158	0.21		0.44
16043	NME1-NME2_+_49243785.23-P1P2|NME1-NME2_+_49243878.23-P1P2	NME1-NME2			FALSE	0.112903	0.22	-0.47	0.93	0.4
16044	POU3F3_-_105472230.23-P1P2|POU3F3_+_105472152.23-P1P2	POU3F3			FALSE	0.103289	-0.29		0.47
16045	NELFE_+_31926720.23-P1P2|NELFE_-_31926676.23-P1P2	NELFE			FALSE	-0.163655	0.89	0.26	0.88	0.04
16046	SLC40A1_+_190445478.23-P1|SLC40A1_-_190445474.23-P1	SLC40A1			FALSE	0.102277	-1.9		0.01
16047	PRSS1_+_142458550.23-P2|PRSS1_+_142458577.23-P2	PRSS1			FALSE	-0.222204	0.85	2.75	0.54	0.08
16048	CASC1_-_25347879.23-P1P2|CASC1_+_25347814.23-P1P2	CASC1			FALSE	0.108042	0.44		0.49
16049	SLC5A9_-_48688434.23-P1P2|SLC5A9_-_48688614.23-P1P2	SLC5A9			FALSE	-0.141355
16050	CYSTM1_-_139554807.23-P1P2|CYSTM1_+_139554743.23-P1P2	CYSTM1			FALSE	-0.121763	0.39		0.88
16051	CCDC15_-_124824133.23-P1P2|CCDC15_+_124824234.23-P1P2	CCDC15			FALSE	-0.134123	0.4		0.9
16052	PCGF1_+_74734396.23-P1P2|PCGF1_-_74734785.23-P1P2	PCGF1			FALSE	0.080333	-0.5		0.9
16053	MTRNR2L10_-_55208697.23-P1P2|MTRNR2L10_+_55208413.23-P1P2	MTRNR2L10			FALSE	0.132197	0.69		0.45
16054	ARHGEF10_-_1772144.23-P1P2|ARHGEF10_+_1772299.23-P1P2	ARHGEF10			FALSE	-0.117322	2.37		0.49
16055	PFN2_+_149688650.23-P1P2|PFN2_+_149688635.23-P1P2	PFN2			FALSE	-0.138394	1	-0.68	0.2	0.82
16056	TM7SF2_-_64879547.23-P1P2|TM7SF2_-_64879615.23-P1P2	TM7SF2			FALSE	0.114021	1.12	-0.38	0.26	0.59
16057	EFCAB11_+_90421044.23-P1P2|EFCAB11_-_90420865.23-P1P2	EFCAB11			FALSE	0.112152	-1.12		0.15
16058	LRRC14B_-_191633.23-P1P2|LRRC14B_-_191667.23-P1P2	LRRC14B			FALSE	-0.144589
16059	AMIGO2_+_47473698.23-P1P2|AMIGO2_-_47473651.23-P1P2	AMIGO2			FALSE	-0.107326	1.59		0.04
16060	OR4F6_-_102345919.23-ENST00000328882.4|OR4F6_-_102345925.23-ENST00000328882.4	OR4F6			FALSE	0.105407
16061	PLXNB1_-_48470787.23-P1P2|PLXNB1_+_48470760.23-P1P2	PLXNB1			FALSE	0.166164	-0.58		0.68
16062	NIM1_+_43192363.23-P1P2|NIM1_+_43192360.23-P1P2	NIM1			FALSE	-0.130466	-0.39	1.39	0.83	0.31
16063	CABLES2_+_60982348.23-P1P2|CABLES2_-_60982004.23-P1P2	CABLES2			FALSE	0.0916718	-0.85		0.74
16064	GALR3_-_38219461.23-ENST00000249041.2|GALR3_+_38219486.23-ENST00000249041.2	GALR3			FALSE	-0.142998	-0.46		0.11
16065	AKT3_-_244013539.23-P1P2|AKT3_-_244013349.23-P1P2	AKT3			FALSE	-0.146079	-0.48	-1.01	0.95	0.68
16066	KRT6B_-_52845963.23-P1P2|KRT6B_-_52845915.23-P1P2	KRT6B			FALSE	-0.166186	-1.38	0.21	0.41	0.66
16067	ZDHHC21_+_14693231.23-P1P2|ZDHHC21_+_14693252.23-P1P2	ZDHHC21			FALSE	0.0892529	0.4		0.58
16068	FSTL4_+_132948222.23-P1P2|FSTL4_-_132948084.23-P1P2	FSTL4			FALSE	0.0949932
16069	PNPLA1_-_36211042.23-P1P2|PNPLA1_+_36210857.23-P1P2	PNPLA1			FALSE	0.103697	-0.91		0.24
16070	CEP85L_-_118972703.23-P1P2|CEP85L_-_118972539.23-P1P2	CEP85L			FALSE	-0.109531	-0.64		0.97
16071	C6orf226_-_42858530.23-P1P2|C6orf226_-_42858548.23-P1P2	C6orf226			FALSE	-0.130245
16072	KARS_-_75681566.23-P1P2|KARS_-_75681569.23-P1P2	KARS	Matrix	Mitochondrial central dogma > Translation > mt-tRNA synthetases	TRUE	0.139707	2.37	-1.41	0.55	0.09
16073	SEC63_+_108278979.23-P1P2|SEC63_-_108279195.23-P1P2	SEC63			FALSE	-0.171456	0.57		0.95
16074	TMEM225_+_123756304.23-P1P2|TMEM225_+_123756300.23-P1P2	TMEM225			FALSE	-0.139436
16075	RGS1_-_192544994.23-P1P2|RGS1_+_192544946.23-P1P2	RGS1			FALSE	0.205033
16076	BTG4_+_111383060.23-P1P2|BTG4_+_111383070.23-P1P2	BTG4			FALSE	-0.173641	0.09		0.88
16077	CREG2_-_102003686.23-P1P2|CREG2_-_102003994.23-P1P2	CREG2			FALSE	-0.116363	0.54	0.79	0.44	0.55
16078	SELM_+_31503530.23-P1P2|SELM_-_31503493.23-P1P2	SELM			FALSE	0.121221	-0.92		0.3
16079	PHTF2_+_77428187.23-P1P2|PHTF2_+_77428200.23-P1P2	PHTF2			FALSE	-0.108445	-0.51	-0.56	0.54	0.18
16080	ERVV-2_+_53548012.23-P1P2|ERVV-2_-_53547989.23-P1P2	ERVV-2			FALSE	-0.142998
16081	TEX13A_-_104465343.23-P1P2|TEX13A_+_104465314.23-P1P2	TEX13A			FALSE	0.119898
16082	D2HGDH_-_242674110.23-P1P2|D2HGDH_+_242674041.23-P1P2	D2HGDH	Matrix	Metabolism > Carbohydrate metabolism > TCA-associated	TRUE	0.0874481	0.22	2.01	0.99	0.01
16083	FIBCD1_+_133814584.23-P1P2|FIBCD1_+_133814581.23-P1P2	FIBCD1			FALSE	0.131379
16084	ALDH5A1_+_24495207.23-P1P2|ALDH5A1_+_24495537.23-P1P2	ALDH5A1	Matrix	Metabolism > Amino acid metabolism > GABA metabolism	TRUE	0.0946402	-0.29	0.96	0.67	0.94
16085	ZNFX1_-_47894741.23-P1P2|ZNFX1_+_47894572.23-P1P2	ZNFX1			FALSE	-0.111311	-0.14		0.32
16086	LAX1_+_203734736.23-P1P2|LAX1_-_203734741.23-P1P2	LAX1			FALSE	0.0845841	1.63	0.15	0.61	0.81
16087	RELA_-_65430379.23-P1P2|RELA_-_65430382.23-P1P2	RELA			FALSE	-0.124557	-0.2		0.95
16088	TBX19_+_168250200.23-ENST00000367821.3|TBX19_-_168250193.23-ENST00000367821.3	TBX19			FALSE	0.115247	1.32		0.6
16089	FAAH2_-_57313331.23-P1P2|FAAH2_-_57313568.23-P1P2	FAAH2			FALSE	0.131595	0.09		0.81
16090	ITSN1_-_35014863.23-P1P2|ITSN1_-_35014911.23-P1P2	ITSN1			FALSE	-0.118702	1.12		0.6
16091	RHOXF1_-_119250307.23-P1P2|RHOXF1_-_119250276.23-P1P2	RHOXF1			FALSE	0.108152	0.45		0.76
16092	CD302_-_160654675.23-P1P2|CD302_-_160654690.23-P1P2	CD302			FALSE	0.137042	-1.69	-0.73	0.02	0.81
16093	BET1L_+_207330.23-P1P2|BET1L_-_207381.23-P1P2	BET1L			FALSE	-0.110623	-0.07		0.36
16094	FBP2_+_97356076.23-P1P2|FBP2_-_97356086.23-P1P2	FBP2			FALSE	0.103307	-0.04	-1.01	0.63	0.78
16095	ADRBK1_-_67033953.23-P1P2|ADRBK1_+_67033933.23-P1P2	ADRBK1			FALSE	0.0922934	0.46	0.51	0.81	0.89
16096	SEPT9_+_75369451.23-P1P2|SEPT9_+_75369454.23-P1P2	2025-09-09			FALSE	-0.11734
16097	SMC3_-_112327541.23-P1P2|SMC3_+_112327512.23-P1P2	SMC3			FALSE	0.247703	0.27		0.62
16098	F2R_-_76012007.23-P1P2|F2R_+_76011989.23-P1P2	F2R			FALSE	0.158328	0.28	-0.59	0.51	0.25
16099	MRC1_+_18098412.23-ENST00000239761.3|MRC1_-_18098384.23-ENST00000239761.3	MRC1			FALSE	0.106993	-0.59		0.52
16100	SLC19A2_+_169455154.23-P1P2|SLC19A2_+_169455167.23-P1P2	SLC19A2			FALSE	0.148993	2.4	-2.26	0	0	TRUE	TRUE
16101	PEPD_-_34012655.23-P1P2|PEPD_+_34012659.23-P1P2	PEPD			FALSE	0.0864835	1.16		0.38
16102	H2AFY_-_134734754.23-P1P2|H2AFY_+_134734852.23-P1P2	H2AFY			FALSE	-0.106876	-1.27		0.01
16103	CLDN9_-_3062934.23-P1P2|CLDN9_-_3062960.23-P1P2	CLDN9			FALSE	-0.129894	-0.32		0.27
16104	KIAA1033_+_105501533.23-P1P2|KIAA1033_-_105501728.23-P1P2	KIAA1033			FALSE	0.124721	-1.21		0.07
16105	ALG1L_-_125655482.23-ENST00000340333.3|ALG1L_-_125655452.23-ENST00000340333.3	ALG1L			FALSE	-0.125668	-0.48		0.59
16106	PHLDB2_-_111578160.23-P1P2|PHLDB2_+_111578173.23-P1P2	PHLDB2			FALSE	-0.142347
16107	COLGALT2_+_184006618.23-P1P2|COLGALT2_-_184006637.23-P1P2	COLGALT2			FALSE	-0.0765513	-2.21		0.05
16108	FSTL3_+_676406.23-P1|FSTL3_+_676469.23-P1	FSTL3			FALSE	-0.11678	-0.15		0.98
16109	AP5B1_+_65548161.23-P1P2|AP5B1_+_65548202.23-P1P2	AP5B1			FALSE	0.148374	-1.62		0.15
16110	TMEM132A_-_60691954.23-P1P2|TMEM132A_+_60691943.23-P1P2	TMEM132A			FALSE	-0.18717	0.15	0.82	0.4	0.53
16111	ZFAND2A_+_1199782.23-P1P2|ZFAND2A_+_1199593.23-P1P2	ZFAND2A			FALSE	-0.130357	0.78		0.87
16112	ZSCAN32_-_3450934.23-P1P2|ZSCAN32_-_3450946.23-P1P2	ZSCAN32			FALSE	-0.154979	-0.77		0.68
16113	INPP4B_+_143767410.23-P2|INPP4B_+_143767253.23-P2	INPP4B			FALSE	0.0963332	4.51	0.74	0.02	0.21
16114	CEP152_+_49103224.23-P1P2|CEP152_+_49103178.23-P1P2	CEP152			FALSE	0.112338	0.18		0.86
16115	ELF1_-_41593455.23-P1P2|ELF1_+_41593414.23-P1P2	ELF1			FALSE	-0.198885	-0.41		0.94
16116	NLRP1_+_5487737.23-P1P2|NLRP1_-_5487693.23-P1P2	NLRP1			FALSE	0.0872442	-0.72		0.74
16117	SLC7A5_+_87903056.23-P1P2|SLC7A5_+_87902916.23-P1P2	SLC7A5			FALSE	-0.0716737	-0.3		0.5
16118	ZNF841_+_52598992.23-P1P2|ZNF841_+_52598987.23-P1P2	ZNF841			FALSE	-0.15555	0.94		0.38
16119	BLZF1_-_169337488.23-P1P2|BLZF1_-_169337459.23-P1P2	BLZF1			FALSE	0.0932381	-0.3		0.97
16120	OPN5_-_47754822.23-P1P2|OPN5_+_47754848.23-P1P2	OPN5			FALSE	-0.174536
16121	REG1B_+_79315075.23-P1P2|REG1B_+_79315097.23-P1P2	REG1B			FALSE	-0.171309
16122	MBNL2_-_97874785.23-P1P2|MBNL2_+_97874623.23-P1P2	MBNL2			FALSE	0.103229	1.8		0.23
16123	PIP4K2B_+_36955798.23-P1P2|PIP4K2B_+_36955782.23-P1P2	PIP4K2B			FALSE	-0.123799	-1.17	-0.23	0.96	0.4
16124	TNFSF13B_+_108922422.23-P1P2|TNFSF13B_-_108922432.23-P1P2	TNFSF13B			FALSE	0.116607	0.41	1.84	0.3	0.02
16125	GLA_+_100662860.23-P1P2|GLA_+_100662763.23-P1P2	GLA			FALSE	-0.211464	-0.65	0.64	0.23	0.9
16126	RBM4_-_66406629.23-P2|RBM4_+_66406241.23-P2	RBM4			FALSE	-0.145561	-1.8		0		TRUE
16127	ANKRD24_+_4198441.23-P1P2|ANKRD24_+_4198444.23-P1P2	ANKRD24			FALSE	0.125865	-0.55		0.17
16128	SLC17A2_+_25930890.23-P1P2|SLC17A2_-_25930826.23-P1P2	SLC17A2			FALSE	-0.129464
16129	IL1A_+_113542050.23-P1P2|IL1A_+_113542018.23-P1P2	IL1A			FALSE	-0.157395	0.32		0.37
16130	TRIM73_-_75028255.23-ENST00000437796.1|TRIM73_+_75028273.23-ENST00000437796.1	TRIM73			FALSE	0.125507	-0.81		0.66
16131	ARL6IP6_-_153574693.23-P1P2|ARL6IP6_-_153574615.23-P1P2	ARL6IP6			FALSE	-0.135754	1.43		0.13
16132	INPP5F_+_121485648.23-ENST00000361976.2|INPP5F_+_121485591.23-ENST00000361976.2	INPP5F			FALSE	-0.108355	-0.21	-0.02	0.91	0.79
16133	CDC14B_-_99381833.23-P1P2|CDC14B_-_99382080.23-P1P2	CDC14B			FALSE	0.0458168	-0.98	0.77	0.2	0.79
16134	NCOA3_-_46130669.23-P1P2|NCOA3_-_46130687.23-P1P2	NCOA3			FALSE	-0.135535	-0.18		0.66
16135	LCE1D_+_152769235.23-P1P2|LCE1D_-_152769330.23-P1P2	LCE1D			FALSE	-0.181296
16136	MTRNR2L5_-_57359037.23-P1P2|MTRNR2L5_+_57359028.23-P1P2	MTRNR2L5			FALSE	-0.121845	0.6		0.44
16137	SATB2_-_200323400.23-P1P2|SATB2_-_200323367.23-P1P2	SATB2			FALSE	-0.0979313	1.26		0.14
16138	PVALB_-_37212882.23-P1P2|PVALB_+_37213006.23-P1P2	PVALB			FALSE	0.125005	-1.49	-0.82	0.67	0.25
16139	DRGX_-_50604101.23-P1P2|DRGX_-_50603984.23-P1P2	DRGX			FALSE	0.153214	0.98		0.31
16140	NUP155_+_37371164.23-P1P2|NUP155_-_37370958.23-P1P2	NUP155			FALSE	0.425282	-1.13	-2.23	0.06	0.31
16141	CTNS_-_3540097.23-P1P2|CTNS_-_3540066.23-P1P2	CTNS			FALSE	0.115583	-0.15	-0.45	0.89	0.39
16142	TMEM132B_+_125811197.23-ENST00000299308.3|TMEM132B_-_125811165.23-ENST00000299308.3	TMEM132B			FALSE	0.15343
16143	C9orf139_-_139927668.23-P1P2|C9orf139_+_139927655.23-P1P2	C9orf139			FALSE	-0.183874
16144	SLC44A3_+_95286151.23-P1P2|SLC44A3_+_95286154.23-P1P2	SLC44A3			FALSE	0.114086
16145	TMEM176B_-_150497421.23-P1P2|TMEM176B_+_150497379.23-P1P2	TMEM176B			FALSE	0.0628312	1.47		0.21
16146	FEZ2_+_36825287.23-P1P2|FEZ2_+_36825278.23-P1P2	FEZ2			FALSE	-0.0779385	-0.69		0.99
16147	SIX4_+_61190708.23-P1P2|SIX4_-_61191009.23-P1P2	SIX4			FALSE	0.0884897	1.62		0.01
16148	HIST1H3A_+_26020889.23-ENST00000357647.3|HIST1H3A_-_26021160.23-ENST00000357647.3	HIST1H3A			FALSE	0.139486	-1.2		0.25
16149	ANKK1_+_113258562.23-P1P2|ANKK1_+_113258540.23-P1P2	ANKK1			FALSE	-0.0915894	0.52	1.95	0.64	0.13
16150	CC2D2A_+_15480886.23-P1P2|CC2D2A_+_15480895.23-P1P2	CC2D2A			FALSE	0.110817	1.39		0.11
16151	AADAT_-_171011368.23-P1P2|AADAT_+_171011325.23-P1P2	AADAT	Matrix	Metabolism > Amino acid metabolism > Lysine metabolism	TRUE	0.102516	-1.22	-1.46	0.16	0.26
16152	IRAK1BP1_+_79577309.23-P1P2|IRAK1BP1_+_79577314.23-P1P2	IRAK1BP1			FALSE	0.105686	-0.91	0.34	0.11	0.44
16153	SYCE3_-_51001319.23-P1P2|SYCE3_-_51001308.23-P1P2	SYCE3			FALSE	-0.166156
16154	DCTN5_-_23652764.23-P1P2|DCTN5_+_23653002.23-P1P2	DCTN5			FALSE	-0.142165	-1.33	2.46	0.61	0		TRUE
16155	CCDC66_-_56591233.23-P1P2|CCDC66_-_56591249.23-P1P2	CCDC66			FALSE	-0.132075	0.57		0.35
16156	ADRB1_+_115803641.23-P1P2|ADRB1_-_115803895.23-P1P2	ADRB1			FALSE	-0.121305	-0.08	0.21	0.25	0.19
16157	RAB23_+_57087070.23-P1P2|RAB23_-_57087022.23-P1P2	RAB23			FALSE	0.10184	1.02		0.76
16158	LYPD6_+_150187088.23-P1P2|LYPD6_+_150187149.23-P1P2	LYPD6			FALSE	-0.113447
16159	SFRP4_-_37956380.23-P1P2|SFRP4_+_37956399.23-P1P2	SFRP4			FALSE	-0.0896801	1.75		0.14
16160	DOK6_+_67068128.23-P1P2|DOK6_+_67068143.23-P1P2	DOK6			FALSE	0.0317681
16161	OR6P1_+_158533377.23-ENST00000334632.1|OR6P1_+_158533347.23-ENST00000334632.1	OR6P1			FALSE	-0.112696
16162	SLAIN1_-_78315374.23-ENST00000314070.5,ENST00000351546.3|SLAIN1_-_78315590.23-ENST00000314070.5,ENST00000351546.3	SLAIN1			FALSE	-0.156326	1.01		0.1
16163	PRPH_+_49688994.23-P1P2|PRPH_+_49688967.23-P1P2	PRPH			FALSE	0.106737	0.15	0.08	0.56	0.6
16164	ASMTL_-_1571721.23-P1P2|ASMTL_+_1571556.23-P1P2	ASMTL			FALSE	-0.177132	0.57	1.17	0.18	0.24
16165	PBOV1_+_138539609.23-ENST00000527246.2|PBOV1_+_138539606.23-ENST00000527246.2	PBOV1			FALSE	0.15174
16166	MAGOHB_+_10765970.23-P1P2|MAGOHB_+_10766121.23-P1P2	MAGOHB			FALSE	0.268139	0.26		0.91
16167	ACP6_-_147142356.23-P1P2|ACP6_-_147142348.23-P1P2	ACP6	IMS	Metabolism > Lipid metabolism > Phospholipid metabolism	TRUE	-0.149494	0.6	-0.66	0.64	0.52
16168	RBM25_+_73525283.23-P1P2|RBM25_-_73525471.23-P1P2	RBM25			FALSE	-0.185363	1.25		0.18
16169	PTCRA_+_42883838.23-P1P2|PTCRA_-_42883821.23-P1P2	PTCRA			FALSE	-0.161378	-0.36		0.81
16170	GYPB_+_144940032.23-P1P2|GYPB_+_144940514.23-P1P2	GYPB			FALSE	-0.176117	1.78		0.31
16171	ZNF213_-_3185184.23-P1P2|ZNF213_+_3185157.23-P1P2	ZNF213			FALSE	-0.18408	-0.34		0.97
16172	CNKSR3_+_154831733.23-P1P2|CNKSR3_+_154831730.23-P1P2	CNKSR3			FALSE	-0.105434	0.5	2.1	0.94	0.34
16173	TXNRD1_-_104609607.23-ENST00000429002.2,ENST00000525566.1|TXNRD1_-_104609584.23-ENST00000429002.2,ENST00000525566.1	TXNRD1	unknown	Metabolism > Detoxification > ROS and glutathione metabolism | Metabolism > Detoxification > Selenoproteins	TRUE	0.0924898	-1.66	-0.45	0.06	0.28
16174	S100A9_+_153330454.23-P1P2|S100A9_-_153330343.23-P1P2	S100A9			FALSE	0.304907	0.77	0.2	0.34	0.55
16175	CUBN_-_17171723.23-P1P2|CUBN_+_17171371.23-P1P2	CUBN			FALSE	0.146927	1.68	-0.41	0.27	0.25
16176	MYO5C_+_52587562.23-P1P2|MYO5C_-_52587559.23-P1P2	MYO5C			FALSE	-0.126966	-0.69		0.66
16177	NPAT_-_108093360.23-P1P2|NPAT_+_108093330.23-P1P2	NPAT			FALSE	0.444325	-0.79		0.31
16178	GBP5_-_89738544.23-P1P2|GBP5_+_89738190.23-P1P2	GBP5			FALSE	-0.113486
16179	SNX4_+_125238869.23-P1P2|SNX4_-_125239017.23-P1P2	SNX4			FALSE	0.121942	-0.81	-0.94	0.48	0.17
16180	TAS2R19_+_11175217.23-ENST00000390673.2|TAS2R19_+_11174905.23-ENST00000390673.2	TAS2R19			FALSE	0.18411	-0.55		0.97
16181	HAPLN2_+_156589260.23-P1P2|HAPLN2_-_156589396.23-P1P2	HAPLN2			FALSE	-0.134439	0.71		0.85
16182	ZNF250_-_146126816.23-P1P2|ZNF250_+_146126782.23-P1P2	ZNF250			FALSE	0.235074	1.37		0.12
16183	PPRC1_-_103892809.23-P1P2|PPRC1_-_103892819.23-P1P2	PPRC1			FALSE	-0.116589	-0.71		0.65
16184	ZMIZ2_-_44788466.23-P1P2|ZMIZ2_-_44788204.23-P1P2	ZMIZ2			FALSE	0.0943095	0.84	1.08	0.08	0.22
16185	IFT74_-_26956451.23-P1|IFT74_-_26956418.23-P1	IFT74			FALSE	0.106983	-1.66	-1.24	0.18	0.67
16186	ZDBF2_-_207139655.23-P1P2|ZDBF2_+_207139482.23-P1P2	ZDBF2			FALSE	-0.130635	-0.28		0.16
16187	PBDC1_-_75392891.23-P1P2|PBDC1_-_75392965.23-P1P2	PBDC1			FALSE	-0.125723	-0.68		0.66
16188	CD177_+_43857892.23-P1P2|CD177_+_43857888.23-P1P2	CD177			FALSE	-0.140226
16189	EXD2_+_69658617.23-P1P2|EXD2_+_69658603.23-P1P2	EXD2	Matrix	Mitochondrial central dogma > Translation	TRUE	-0.120017
16190	SIGLEC11_-_50461600.23-P1P2|SIGLEC11_+_50461677.23-P1P2	SIGLEC11			FALSE	-0.119326
16191	HRH4_-_22040648.23-P1P2|HRH4_+_22040695.23-P1P2	HRH4			FALSE	-0.221406	-0.27	-2.79	0.62	0.46
16192	XRCC6BP1_-_58335727.23-P1P2|XRCC6BP1_-_58335602.23-P1P2	XRCC6BP1	IMS	Protein import, sorting and homeostasis > Protein homeostasis > Proteases	TRUE	0.098956	0.01		0.96
16193	OR5K3_-_98109518.23-ENST00000383695.1|OR5K3_-_98109555.23-ENST00000383695.1	OR5K3			FALSE	0.114233
16194	APOOL_+_84259102.23-P1P2|APOOL_-_84258921.23-P1P2	APOOL	MIM	Mitochondrial dynamics and surveillance > Cristae formation > MICOS complex	TRUE	-0.127674	-2.11		0.04
16195	DUSP5_-_112257674.23-P1P2|DUSP5_+_112257777.23-P1P2	DUSP5			FALSE	-0.116099	0.71		0.9
16196	GJD2_-_35047141.23-P1P2|GJD2_+_35047174.23-P1P2	GJD2			FALSE	-0.116962
16197	DPYSL2_+_26435544.23-P1P2|DPYSL2_-_26435454.23-P1P2	DPYSL2			FALSE	0.109808	0.76	-0.52	0.4	0.66
16198	TOB2_+_41842825.23-P1P2|TOB2_-_41842753.23-P1P2	TOB2			FALSE	0.0972828	-0.8		0.26
16199	ZNRF4_+_5455505.23-P1P2|ZNRF4_+_5455667.23-P1P2	ZNRF4			FALSE	-0.113986	1.44		0.98
16200	LAMTOR1_+_71814301.23-P1P2|LAMTOR1_+_71814145.23-P1P2	LAMTOR1			FALSE	-0.166089	2.73	-2.33	0	0	TRUE	TRUE
16201	SLFN11_+_33700625.23-P1P2|SLFN11_-_33700370.23-P1P2	SLFN11			FALSE	0.0923853	-0.37		0.57
16202	UTP14A_-_129040177.23-P1P2|UTP14A_+_129040149.23-P1P2	UTP14A			FALSE	-0.313969	2.19		0.06
16203	TNFRSF10C_+_22942280.23-P2|TNFRSF10C_-_22942300.23-P2	TNFRSF10C			FALSE	0.164259	1.85		0.13
16204	TSHZ1_+_72922881.23-P1P2|TSHZ1_+_72922886.23-P1P2	TSHZ1			FALSE	0.0932977	0.35		0.5
16205	GLIPR1L1_+_75728456.23-P1P2|GLIPR1L1_+_75728818.23-P1P2	GLIPR1L1			FALSE	0.0930441
16206	DMRTC1_-_72095744.23-ENST00000373529.5|DMRTC1_+_72095760.23-ENST00000373529.5	DMRTC1			FALSE	-0.164709
16207	TSEN54_+_73512666.23-P1P2|TSEN54_-_73511850.23-P1P2	TSEN54			FALSE	-0.154541	1.52		0.22
16208	BPGM_+_134331543.23-P1P2|BPGM_-_134331644.23-P1P2	BPGM			FALSE	0.106817	1.41		0.27
16209	STK32B_+_5053272.23-P1P2|STK32B_+_5053250.23-P1P2	STK32B			FALSE	-0.114456	0.39	1.21	0.82	0.28
16210	NAT8_+_73869532.23-P1P2|NAT8_+_73869244.23-P1P2	NAT8			FALSE	-0.146551	0.95	0.6	0.27	0.27
16211	MDFI_-_41606233.23-P1P2|MDFI_-_41605029.23-P1P2	MDFI			FALSE	-0.122446	-1.49		0.25
16212	PDE6G_-_79623545.23-P1P2|PDE6G_-_79623373.23-P1P2	PDE6G			FALSE	-0.122976	0.44	-0.96	0.99	0.27
16213	CSAD_-_53574460.23-P1P2|CSAD_+_53574400.23-P1P2	CSAD			FALSE	-0.120542	-0.48	1.77	0.19	0.14
16214	DACH1_-_72441127.23-P1P2|DACH1_-_72441101.23-P1P2	DACH1			FALSE	0.105233	-0.13		1
16215	TMEM82_-_16069048.23-P1P2|TMEM82_+_16069100.23-P1P2	TMEM82			FALSE	-0.1191
16216	RFPL1_+_29834627.23-ENST00000354373.2|RFPL1_+_29834606.23-ENST00000354373.2	RFPL1			FALSE	0.105551	2.01		0.37
16217	NCAM2_-_22370809.23-P1P2|NCAM2_-_22370705.23-P1P2	NCAM2			FALSE	0.121432	-0.27		0.61
16218	ANKRD7_-_117854724.23-P2|ANKRD7_-_117854746.23-P2	ANKRD7			FALSE	-0.130513	-2.59		0.2
16219	ITPKB_+_226925001.23-P1P2|ITPKB_+_226926980.23-P1P2	ITPKB			FALSE	-0.133884	-0.16	-1.35	0.52	0.26
16220	ACSM2B_+_20587573.23-P1P2|ACSM2B_-_20587615.23-P1P2	ACSM2B	Matrix	Metabolism > Lipid metabolism > Fatty acid oxidation	TRUE	0.109959	-0.86		0.88
16221	OR5B3_-_58170835.23-ENST00000309403.2|OR5B3_-_58170653.23-ENST00000309403.2	OR5B3			FALSE	0.129485
16222	DCTN1_+_74618971.23-P1P2|DCTN1_+_74618953.23-P1P2	DCTN1			FALSE	-0.121407	-0.71		0.09
16223	PSD2_-_139175446.23-P1P2|PSD2_+_139175419.23-P1P2	PSD2			FALSE	-0.286622	1.9	2.16	0.37	0		TRUE
16224	PML_+_74287090.23-P1P2|PML_-_74287149.23-P1P2	PML			FALSE	0.112507	0.26		0.3
16225	CES5A_-_55908848.23-P1P2|CES5A_-_55909197.23-P1P2	CES5A			FALSE	-0.148512	-0.52		0.94
16226	IL36RN_+_113816866.23-P1P2|IL36RN_-_113817006.23-P1P2	IL36RN			FALSE	0.106648
16227	TNRC6A_-_24741237.23-P1P2|TNRC6A_-_24741413.23-P1P2	TNRC6A			FALSE	0.0398875	2.05		0.16
16228	KIF3B_+_30865451.23-P1P2|KIF3B_-_30865486.23-P1P2	KIF3B			FALSE	0.122946	0.47	0.31	0.34	0.3
16229	TTC18_+_75118480.23-P1P2|TTC18_-_75118390.23-P1P2	TTC18			FALSE	-0.164321	0.49		0.89
16230	FNDC8_-_33448724.23-P1P2|FNDC8_-_33448857.23-P1P2	FNDC8			FALSE	-0.117104
16231	FAM86C1_-_71498711.23-P1P2|FAM86C1_-_71498983.23-P1P2	FAM86C1			FALSE	0.11871	1.05		0.41
16232	CDC40_+_110501678.23-P1P2|CDC40_-_110501684.23-P1P2	CDC40			FALSE	0.370464	4.44		0.1
16233	OTUD7A_+_31947192.23-ENST00000307050.4|OTUD7A_-_31947224.23-ENST00000307050.4	OTUD7A			FALSE	-0.20462	-0.22		0.51
16234	WDR76_-_44119243.23-P1P2|WDR76_+_44119223.23-P1P2	WDR76			FALSE	-0.114207	0.38		0.87
16235	MTIF3_-_28024297.23-P1P2|MTIF3_-_28024249.23-P1P2	MTIF3	Matrix	Mitochondrial central dogma > Translation > Translation factors	TRUE	-0.143973	0.61	-0.58	0.45	0.07
16236	NOM1_-_156742480.23-P1P2|NOM1_+_156742639.23-P1P2	NOM1			FALSE	-0.130635	-1.21		0.87
16237	IFT20_+_26662440.23-P1P2|IFT20_+_26662424.23-P1P2	IFT20			FALSE	0.108065	-0.66		0.58
16238	ZNF846_+_9879227.23-P1P2|ZNF846_-_9879253.23-P1P2	ZNF846			FALSE	-0.136288	2.06		0.13
16239	TMPRSS11F_-_68995553.23-P1P2|TMPRSS11F_-_68995546.23-P1P2	TMPRSS11F			FALSE	0.0877663	-0.27		0.54
16240	ALOX5_+_45869730.23-P1P2|ALOX5_+_45869734.23-P1P2	ALOX5			FALSE	0.105706	0.47	-0.06	1	0.9
16241	GTF3C4_+_135545609.23-P1P2|GTF3C4_-_135545497.23-P1P2	GTF3C4			FALSE	-0.108793	-0.58		0.25
16242	SMR3A_+_71226518.23-P1P2|SMR3A_+_71226547.23-P1P2	SMR3A			FALSE	0.15076
16243	NPTN_-_73925530.23-P1P2|NPTN_+_73925317.23-P1P2	NPTN			FALSE	-0.123386	-0.8		0.92
16244	OR56A1_-_6048924.23-ENST00000316650.5|OR56A1_+_6048918.23-ENST00000316650.5	OR56A1			FALSE	-0.166086
16245	LMOD2_+_123295962.23-P1P2|LMOD2_+_123295951.23-P1P2	LMOD2			FALSE	0.129649	-0.94	0.16	0.43	0.87
16246	FAM110B_+_58907076.23-P1P2|FAM110B_-_58907117.23-P1P2	FAM110B			FALSE	-0.124201	0.68		0.96
16247	NDUFAF1_+_41694653.23-P1P2|NDUFAF1_+_41694668.23-P1P2	NDUFAF1	MIM	OXPHOS > Complex I > CI assembly factors | OXPHOS > OXPHOS assembly factors	TRUE	-0.165738	-3.41	3	0	0	TRUE	TRUE
16248	ZMAT2_-_140080084.23-P1|ZMAT2_-_140080067.23-P1	ZMAT2			FALSE	0.264186	-3.27		0.01
16249	GPR139_+_20085218.23-P1P2|GPR139_+_20084984.23-P1P2	GPR139			FALSE	0.104552
16250	LCA5L_+_40817655.23-P1P2|LCA5L_+_40817643.23-P1P2	LCA5L			FALSE	0.0774243	1.92		0.74
16251	TMEM139_-_142982109.23-P1P2|TMEM139_-_142982289.23-P1P2	TMEM139			FALSE	0.0939167
16252	NPAS2_+_101436646.23-P1P2|NPAS2_-_101436652.23-P1P2	NPAS2			FALSE	-0.11291	-0.94		0.34
16253	RAC3_+_79989590.23-P1P2|RAC3_+_79989567.23-P1P2	RAC3			FALSE	0.0533346	-0.63		0.93
16254	HNRNPR_-_23670718.23-P1P2|HNRNPR_-_23670707.23-P1P2	HNRNPR			FALSE	-0.159369	-1.57		0.25
16255	ETV6_-_11802947.23-P1P2|ETV6_-_11802725.23-P1P2	ETV6			FALSE	-0.11961	-0.9		0.07
16256	UCP1_+_141490088.23-P1P2|UCP1_+_141490084.23-P1P2	UCP1	MIM	Small molecule transport > SLC25A family	TRUE	-0.124171	0.04	0.37	0.58	0.86
16257	BMS1_+_43278253.23-P1P2|BMS1_-_43278259.23-P1P2	BMS1			FALSE	-0.222835	0.54	-1.1	0.06	0.41
16258	CASK_-_41782698.23-P1P2|CASK_-_41782661.23-P1P2	CASK			FALSE	-0.108706	0.92	-0.06	0.11	0.96
16259	PDCL3_-_101179480.23-P1P2|PDCL3_+_101179848.23-P1P2	PDCL3			FALSE	-0.141656	0.62		0.46
16260	MAGEA12_-_151902706.23-P1P2|MAGEA12_+_151902731.23-P1P2	MAGEA12			FALSE	0.211243	-0.66		0.27
16261	COMMD9_+_36310910.23-P1P2|COMMD9_+_36310897.23-P1P2	COMMD9			FALSE	-0.126118	-1.21		0.36
16262	NOS1_+_117799350.23-ENST00000317775.6|NOS1_+_117799363.23-ENST00000317775.6	NOS1			FALSE	-0.110068	-1.31		0.11
16263	GAA_-_78075387.23-P1P2|GAA_-_78075398.23-P1P2	GAA			FALSE	0.0885195	0.74	0.44	0.61	0.76
16264	FBL_+_40336946.23-P1P2|FBL_-_40336975.23-P1P2	FBL			FALSE	0.618422	-2.21		0.17
16265	RABGGTB_+_76251918.23-P1P2|RABGGTB_-_76251996.23-P1P2	RABGGTB			FALSE	-0.100775	-0.22	-1.22	0.33	0.23
16266	PQLC2_-_19638846.23-P1P2|PQLC2_-_19638852.23-P1P2	PQLC2			FALSE	-0.112708	1.5		0.58
16267	PARK2_+_163148768.23-P1P2|PARK2_+_163148783.23-P1P2	PRKN	MOM	Mitochondrial dynamics and surveillance > Mitophagy | Mitochondrial dynamics and surveillance > Autophagy	TRUE	-0.122208
16268	NDUFAF2_+_60241463.23-P1P2|NDUFAF2_-_60240946.23-P1P2	NDUFAF2	MIM	OXPHOS > Complex I > CI assembly factors | OXPHOS > OXPHOS assembly factors	TRUE	0.136779	-1.31		0.06
16269	C15orf27_+_76352406.23-P1P2|C15orf27_+_76352398.23-P1P2	C15orf27			FALSE	-0.139781
16270	CCDC102B_-_66382500.23-P1P2|CCDC102B_-_66382515.23-P1P2	CCDC102B			FALSE	0.146489	-0.75		0.24
16271	ONECUT1_+_53082514.23-P1P2|ONECUT1_-_53082519.23-P1P2	ONECUT1			FALSE	-0.164142	0.78		0.42
16272	ARFIP2_+_6502528.23-P1P2|ARFIP2_+_6502522.23-P1P2	ARFIP2			FALSE	-0.194865	0.83		0.44
16273	AGBL5_+_27276183.23-P2|AGBL5_+_27275965.23-P2	AGBL5			FALSE	-0.105069	-1.34		0.39
16274	MMADHC_-_150444118.23-P1P2|MMADHC_-_150444088.23-P1P2	MMADHC	Matrix	Metabolism > Vitamin metabolism > Vitamin B12 metabolism	TRUE	-0.124892	-1.4	-1.07	0.02	0.05
16275	SAGE1_+_134975827.23-P1P2|SAGE1_-_134975814.23-P1P2	SAGE1			FALSE	0.0889024	1.95		0.03
16276	SPAM1_+_123565320.23-P1P2|SPAM1_-_123565369.23-P1P2	SPAM1			FALSE	0.105842
16277	RASSF3_+_65004516.23-P1P2|RASSF3_+_65004556.23-P1P2	RASSF3			FALSE	0.146375	-2.3		0.16
16278	C12orf61_+_62997263.23-P1P2|C12orf61_-_62997158.23-P1P2	C12orf61			FALSE	0.117785	0.18		0.7
16279	HOXA1_+_27135590.23-P1P2|HOXA1_+_27135388.23-P1P2	HOXA1			FALSE	-0.140087	0.69		0.19
16280	TTC17_+_43380543.23-P1P2|TTC17_+_43380530.23-P1P2	TTC17			FALSE	0.0984165	-0.49		0.56
16281	RAD54L2_-_51575666.23-ENST00000409535.2|RAD54L2_+_51575638.23-ENST00000409535.2	RAD54L2			FALSE	0.417724	-0.48		0.72
16282	DNAJB13_+_73662414.23-P1P2|DNAJB13_+_73662063.23-P1P2	DNAJB13			FALSE	-0.135471	1.15		0.29
16283	FGFBP2_-_15964753.23-P1P2|FGFBP2_+_15964524.23-P1P2	FGFBP2			FALSE	0.0865705
16284	USP10_-_84733673.23-P1P2|USP10_+_84733660.23-P1P2	USP10			FALSE	-0.128602	-1.25		0.14
16285	C9orf117_+_130469292.23-P1P2|C9orf117_+_130469577.23-P1P2	C9orf117			FALSE	0.109052
16286	RAB34_+_27044722.23-P1P2|RAB34_-_27044768.23-P1P2	RAB34			FALSE	-0.144281	-1.72	1.54	0.12	0.06
16287	TRPV2_+_16318928.23-P1P2|TRPV2_-_16318914.23-P1P2	TRPV2			FALSE	0.0981977	-0.81		0.71
16288	SPDL1_+_169010824.23-P1P2|SPDL1_-_169010834.23-P1P2	SPDL1			FALSE	0.186427	-1.49		0.18
16289	OR2H2_+_29555737.23-ENST00000383640.2|OR2H2_-_29555745.23-ENST00000383640.2	OR2H2			FALSE	0.093151
16290	PARP3_-_51976433.23-P1P2|PARP3_+_51976481.23-P1P2	PARP3			FALSE	-0.0964894	0.71		0.55
16291	CA13_-_86157765.23-P1P2|CA13_-_86157748.23-P1P2	CA13			FALSE	-0.134223	-0.49	0.84	0.94	0.63
16292	BAG4_-_38034375.23-P1P2|BAG4_+_38034429.23-P1P2	BAG4			FALSE	-0.151424	1.14		0.47
16293	TNKS2_+_93558193.23-P1P2|TNKS2_-_93558277.23-P1P2	TNKS2			FALSE	0.117176	1.8		0.02
16294	HCFC1_-_153237197.23-P1P2|HCFC1_+_153236644.23-P1P2	HCFC1			FALSE	-0.173877	-0.65		0.69
16295	PPP1R12C_+_55628528.23-P1P2|PPP1R12C_-_55628495.23-P1P2	PPP1R12C			FALSE	0.0933773	-0.52	1.49	0.61	0.08
16296	ATP6V0E2_-_149571536.23-P1P2|ATP6V0E2_-_149571089.23-P1P2	ATP6V0E2			FALSE	0.235298	1.05		0.28
16297	DLST_-_75348827.23-P1P2|DLST_+_75348636.23-P1P2	DLST	Matrix	Metabolism > Carbohydrate metabolism > TCA cycle | Metabolism > Amino acid metabolism > Lysine metabolism	TRUE	-0.122093	-1.16		0.53
16298	TAS2R8_-_10959863.23-ENST00000240615.2|TAS2R8_+_10959875.23-ENST00000240615.2	TAS2R8			FALSE	-0.181114
16299	GMPS_+_155588486.23-P1P2|GMPS_-_155588366.23-P1P2	GMPS			FALSE	0.103848	-1.17		0.49
16300	CORO7-PAM16_-_4466376.23-P1P2|CORO7-PAM16_-_4466535.23-P1P2	CORO7-PAM16			FALSE	0.0661079	-0.88		0.82
16301	ZNF549_-_58038831.23-P1P2|ZNF549_+_58038893.23-P1P2	ZNF549			FALSE	0.119073	0.46		0.92
16302	PDC_+_186430206.23-P1P2|PDC_-_186430196.23-P1P2	PDC			FALSE	-0.123279	-0.95	3.36	0.88	0.05
16303	PDIA4_-_148725534.23-P1P2|PDIA4_-_148725563.23-P1P2	PDIA4			FALSE	0.0981505	0.4		0.1
16304	RBMX2_-_129536016.23-P1P2|RBMX2_-_129536058.23-P1P2	RBMX2			FALSE	-0.325305	-2.98		0.1
16305	PCGF6_-_105110383.23-P1P2|PCGF6_-_105110846.23-P1P2	PCGF6			FALSE	0.0833958	1.34		0.15
16306	ABCB5_+_20687051.23-P1P2|ABCB5_+_20687242.23-P1P2	ABCB5			FALSE	-0.22422
16307	C1orf204_+_159824690.23-P1P2|C1orf204_-_159824648.23-P1P2	C1orf204			FALSE	0.111717
16308	FRMD5_+_44487447.23-P1P2|FRMD5_+_44487374.23-P1P2	FRMD5			FALSE	-0.119234	-1.9		0.12
16309	RAB5B_-_56367908.23-P1P2|RAB5B_+_56367917.23-P1P2	RAB5B			FALSE	0.11832	-0.61	-0.48	0.03	0.88
16310	ACPT_+_51293697.23-ENST00000270593.1|ACPT_+_51293762.23-ENST00000270593.1	ACPT			FALSE	0.0680147	-0.33	-0.48	0.54	0.95
16311	FAM163A_+_179712455.23-P1P2|FAM163A_+_179712469.23-P1P2	FAM163A			FALSE	-0.0756141
16312	ZNF35_-_44690266.23-P1P2|ZNF35_-_44690216.23-P1P2	ZNF35			FALSE	0.0816829	-0.26		0.49
16313	C10orf112_+_19493298.23-ENST00000454679.2|C10orf112_+_19493319.23-ENST00000454679.2	C10orf112			FALSE	0.120162
16314	TBC1D5_+_17784046.23-P1P2|TBC1D5_-_17784076.23-P1P2	TBC1D5			FALSE	-0.15472	-1		0.23
16315	DCP1B_+_2113608.23-P1P2|DCP1B_-_2113619.23-P1P2	DCP1B			FALSE	0.104428	-0.8		0.16
16316	ACSL3_-_223726162.23-P1P2|ACSL3_-_223725828.23-P1P2	ACSL3			FALSE	0.0793013	0.7	-0.83	0.75	0.28
16317	TBC1D10C_+_67171474.23-P1P2|TBC1D10C_-_67171627.23-P1P2	TBC1D10C			FALSE	0.106546	0.95		0.11
16318	IPCEF1_-_154568762.23-P1P2|IPCEF1_-_154568777.23-P1P2	IPCEF1			FALSE	0.119921
16319	PEAK1_+_77712398.23-P1P2|PEAK1_+_77712420.23-P1P2	PEAK1			FALSE	-0.0971805	-1.05	1.8	0.61	0.06
16320	MICALCL_-_12308489.23-ENST00000256186.2|MICALCL_-_12308468.23-ENST00000256186.2	MICALCL			FALSE	0.096102	0.28		0.59
16321	DNAJB12_-_74114684.23-P1P2|DNAJB12_-_74114680.23-P1P2	DNAJB12			FALSE	0.080333	-1.66		0.06
16322	STARD10_+_72492859.23-P1P2|STARD10_+_72492905.23-P1P2	STARD10			FALSE	0.0815362	1		0.41
16323	ADCY3_-_25143044.23-P1P2|ADCY3_-_25142849.23-P1P2	ADCY3			FALSE	0.0616031	-0.65		0.22
16324	P2RX1_-_3819699.23-P1P2|P2RX1_-_3819749.23-P1P2	P2RX1			FALSE	-0.166939	0.47		0.21
16325	EVI5L_-_7895125.23-P1P2|EVI5L_-_7895119.23-P1P2	EVI5L			FALSE	-0.111786	0.92		0.62
16326	ZNF680_-_64023378.23-P1P2|ZNF680_-_64023426.23-P1P2	ZNF680			FALSE	0.0779837	1.88		0.22
16327	P2RY11_-_10222415.23-P1P2|P2RY11_-_10222393.23-P1P2	P2RY11			FALSE	0.107771	-0.31		0.23
16328	CLPTM1L_+_1345147.23-P1P2|CLPTM1L_+_1345158.23-P1P2	CLPTM1L			FALSE	0.0476714	-1.12		0.48
16329	SLAMF8_+_159796701.23-P1P2|SLAMF8_-_159796736.23-P1P2	SLAMF8			FALSE	0.101437
16330	PAQR8_+_52226955.23-P1P2|PAQR8_+_52226940.23-P1P2	PAQR8			FALSE	0.0468485	-1.08	1.28	0.14	0.11
16331	PRR22_+_5784465.23-P1P2|PRR22_-_5784699.23-P1P2	PRR22			FALSE	0.0829409	1.77	-0.31	0.01	0.1
16332	TOPORS_+_32552576.23-P1P2|TOPORS_+_32552504.23-P1P2	TOPORS			FALSE	-0.129882	0.18		0.76
16333	NARR_-_27044778.23-P1P2|NARR_+_27045094.23-P1P2	NARR			FALSE	0.0787022
16334	ALG12_+_50312054.23-P1P2|ALG12_-_50312053.23-P1P2	ALG12			FALSE	0.0897849	0.55		0.62
16335	OSGIN2_-_90914847.23-P1P2|OSGIN2_-_90914952.23-P1P2	OSGIN2			FALSE	-0.108358	-0.66		0.68
16336	SRSF3_-_36562179.23-P1P2|SRSF3_+_36562405.23-P1P2	SRSF3			FALSE	0.58854	-1.23		0.13
16337	KCTD2_-_73043375.23-P1P2|KCTD2_-_73043378.23-P1P2	KCTD2			FALSE	-0.136791	0.94		0.73
16338	CLDN22_+_184241393.23-P1P2|CLDN22_+_184241408.23-P1P2	CLDN22			FALSE	0.0956421
16339	TCN2_+_31003266.23-P1P2|TCN2_-_31003261.23-P1P2	TCN2			FALSE	-0.125206	1.22	0.76	0.33	0.49
16340	RMDN1_-_87520865.23-P1P2|RMDN1_+_87520870.23-P1P2	RMDN1	MOM	0	TRUE	0.0992791	-0.91	-1.19	0.02	0.16
16341	LSS_-_47648468.23-P1P2|LSS_+_47648683.23-P1P2	LSS			FALSE	-0.127525	-0.08	-0.51	0.26	0.78
16342	EPS8L2_-_706235.23-P1P2|EPS8L2_-_706244.23-P1P2	EPS8L2			FALSE	-0.148746	0.03	-0.7	0.69	0.5
16343	COL4A3BP_+_74807197.23-P1P2|COL4A3BP_+_74807191.23-P1P2	COL4A3BP			FALSE	-0.0969916	0.64		0.09
16344	HNRNPD_+_83295094.23-P1P2|HNRNPD_+_83295097.23-P1P2	HNRNPD			FALSE	0.136431	-1.46	0.27	0.04	0.84
16345	P2RY12_+_151102478.23-P1P2|P2RY12_+_151102525.23-P1P2	P2RY12			FALSE	-0.145295	0.54	0.26	0.79	0.4
16346	SOCS1_+_11350043.23-P1P2|SOCS1_-_11350018.23-P1P2	SOCS1			FALSE	0.112015	-0.53		0.64
16347	OR1L6_+_125512540.23-ENST00000304720.2|OR1L6_-_125512246.23-ENST00000304720.2	OR1L6			FALSE	0.0897327
16348	SERPINB6_-_2971548.23-P1P2|SERPINB6_+_2971503.23-P1P2	SERPINB6			FALSE	0.0983518	0.86	-1.54	0.35	0.63
16349	TM2D2_-_38854004.23-P1P2|TM2D2_-_38853977.23-P1P2	TM2D2			FALSE	-0.13023	-0.3	0.09	0.86	0.48
16350	FGR_+_27961627.23-P1P2|FGR_-_27961603.23-P1P2	FGR			FALSE	-0.0899561	-1.42	-2.12	0.08	0		TRUE
16351	GRIN3B_-_1000399.23-P1P2|GRIN3B_+_1000392.23-P1P2	GRIN3B			FALSE	-0.05407	-0.43	0.5	0.67	0.02
16352	NUDT13_-_74870236.23-P1P2|NUDT13_+_74870307.23-P1P2	NUDT13	Matrix	Metabolism > Metals and cofactors > NAD biosynthesis and metabolism	TRUE	-0.150906	-0.47	-1.04	0.95	0.09
16353	COG3_+_46039129.23-P1P2|COG3_-_46039318.23-P1P2	COG3			FALSE	-0.121066	-1.8		0.1
16354	C2CD4C_-_409114.23-P1P2|C2CD4C_+_409188.23-P1P2	C2CD4C			FALSE	-0.14449	1.22		0.18
16355	FBXO34_+_55738192.23-P1P2|FBXO34_-_55738161.23-P1P2	FBXO34			FALSE	0.0841342	-1.09		0.2
16356	KIAA1324L_+_86688952.23-P1P2|KIAA1324L_+_86688998.23-P1P2	KIAA1324L			FALSE	-0.152836	0.49		0.96
16357	RFK_+_79009281.23-P1P2|RFK_+_79009331.23-P1P2	RFK	Matrix	Metabolism > Vitamin metabolism > Vitamin B2 metabolism	TRUE	0.102471	-2.07	-0.34	0.11	0.44
16358	PSORS1C2_-_31106782.23-P1P2|PSORS1C2_+_31106355.23-P1P2	PSORS1C2			FALSE	0.111068
16359	CTSL_-_90342824.23-P2|CTSL_+_90342816.23-P2	CTSL			FALSE	0.161234	0.81	1.47	0.99	0.26
16360	INVS_-_102861566.23-P1P2|INVS_-_102861601.23-P1P2	INVS			FALSE	-0.146203	-0.59		0.76
16361	CTSZ_-_57582269.23-P1P2|CTSZ_-_57582111.23-P1P2	CTSZ			FALSE	0.114571	-0.62		0.11
16362	NXPE1_+_114430560.23-P1P2|NXPE1_-_114430548.23-P1P2	NXPE1			FALSE	0.0959652
16363	CIRH1A_-_69166574.23-P1P2|CIRH1A_-_69166585.23-P1P2	CIRH1A			FALSE	-0.148729	0.82		0.22
16364	ZC3HAV1L_+_138720756.23-P1P2|ZC3HAV1L_-_138720752.23-P1P2	ZC3HAV1L			FALSE	0.0789433	1.11		0.48
16365	MROH2B_-_41071384.23-P1P2|MROH2B_-_41071389.23-P1P2	MROH2B			FALSE	-0.135911
16366	KCNA5_-_5153263.23-P1P2|KCNA5_-_5153286.23-P1P2	KCNA5			FALSE	0.101017
16367	GCH1_+_55369117.23-P1P2|GCH1_-_55369160.23-P1P2	GCH1			FALSE	0.0861653	0.73	0.17	0.55	0.49
16368	HAUS4_+_23426073.23-P1P2|HAUS4_-_23426310.23-P1P2	HAUS4			FALSE	-0.284733	-0.86		0.13
16369	STAMBP_-_74056128.23-P1P2|STAMBP_+_74056480.23-P1P2	STAMBP			FALSE	0.0922436	0.8		0.85
16370	PCDHA8_-_140220811.23-P1P2|PCDHA8_-_140220829.23-P1P2	PCDHA8			FALSE	0.134345	-1.34		0.08
16371	LY6H_+_144241671.23-P1P2|LY6H_-_144241702.23-P1P2	LY6H			FALSE	0.0888278	0.26		0.41
16372	CCDC70_+_52436320.23-P1P2|CCDC70_-_52436234.23-P1P2	CCDC70			FALSE	-0.130847	0.82		0.04
16373	LRRC48_+_17876262.23-P1P2|LRRC48_-_17876217.23-P1P2	LRRC48			FALSE	0.0892778	-0.14		0.55
16374	RYR1_+_38924366.23-P1P2|RYR1_+_38924343.23-P1P2	RYR1			FALSE	-0.12093	0.38	0.81	0.28	0.46
16375	ANAPC7_-_110841548.23-P1P2|ANAPC7_+_110841268.23-P1P2	ANAPC7			FALSE	0.0826425	0.2		0.86
16376	DNAJC19_+_180707414.23-P1P2|DNAJC19_+_180707118.23-P1P2	DNAJC19	MIM	Protein import, sorting and homeostasis > Protein import and sorting > Import motor	TRUE	-0.116863	0.45		0.1
16377	NUDT16L1_+_4744124.23-P1P2|NUDT16L1_-_4743739.23-P1P2	NUDT16L1			FALSE	0.0820359	0.15	0.11	0.88	0.5
16378	AGO4_+_36273634.23-P1P2|AGO4_+_36273598.23-P1P2	AGO4			FALSE	0.0709457	-0.75		0.69
16379	SH2D5_+_21058634.23-P1P2|SH2D5_-_21058652.23-P1P2	SH2D5			FALSE	0.108525	-1.34		0.03
16380	CXCL6_+_74702409.23-P1P2|CXCL6_+_74702443.23-P1P2	CXCL6			FALSE	0.0779041	0.54		0.41
16381	CALD1_+_134464458.23-P1P2|CALD1_+_134464463.23-P1P2	CALD1			FALSE	0.103162	1.23	0.7	0.69	0.83
16382	RFX4_+_106976856.23-P1P2|RFX4_+_106976859.23-P1P2	RFX4			FALSE	0.104502	0.38		0.14
16383	CARTPT_-_71015511.23-P1P2|CARTPT_+_71015148.23-P1P2	CARTPT			FALSE	-0.120606	-0.03	-0.52	0.29	0.72
16384	RABEP1_+_5185652.23-P1P2|RABEP1_+_5185639.23-P1P2	RABEP1			FALSE	0.105101	1.5		0.47
16385	OSR2_+_99956753.23-P1P2|OSR2_-_99956723.23-P1P2	OSR2			FALSE	0.0914232	-1.48		0.14
16386	LGALS12_-_63273632.23-P1P2|LGALS12_+_63273585.23-P1P2	LGALS12			FALSE	-0.151197	1.83	-0.91	0.12	0.17
16387	SPRR2D_-_153013531.23-P1P2|SPRR2D_-_153013556.23-P1P2	SPRR2D			FALSE	-0.104731
16388	ALPK3_-_85360424.23-P1P2|ALPK3_-_85360414.23-P1P2	ALPK3			FALSE	0.174673	0.76	0.08	0.22	0.31
16389	PROX1_+_214161402.23-P1P2|PROX1_+_214161386.23-P1P2	PROX1			FALSE	0.0883057	1.95		0.1
16390	ZNF608_-_124084468.23-P2|ZNF608_+_124084519.23-P2	ZNF608			FALSE	0.116575	-1.09		0.21
16391	KRTDAP_-_35981306.23-P1P2|KRTDAP_-_35981345.23-P1P2	KRTDAP			FALSE	-0.117693
16392	TSHB_-_115572485.23-P1P2|TSHB_-_115572481.23-P1P2	TSHB			FALSE	0.101074	-1.15		0.17
16393	UBE2T_-_202310883.23-P1P2|UBE2T_-_202311067.23-P1P2	UBE2T			FALSE	-0.147093	1.81		0.26
16394	PDE7B_+_136173031.23-P1P2|PDE7B_+_136173025.23-P1P2	PDE7B			FALSE	0.114066	0.63	-0.74	0.29	0.9
16395	SPATA2L_+_89768062.23-P1P2|SPATA2L_-_89768051.23-P1P2	SPATA2L			FALSE	-0.108199	-0.26		0.74
16396	TBC1D20_+_443153.23-P1P2|TBC1D20_+_443133.23-P1P2	TBC1D20			FALSE	-0.092912	0.24		0.74
16397	DHX38_-_72128184.23-P1P2|DHX38_-_72127714.23-P1P2	DHX38			FALSE	0.101447	-0.26		0.68
16398	COX18_+_73935406.23-P1P2|COX18_-_73935423.23-P1P2	COX18	MIM	OXPHOS > Complex IV > CIV assembly factors | OXPHOS > OXPHOS assembly factors	TRUE	0.114392	-7.01	-5.12	0.01	0.08
16399	SNAI1_-_48599544.23-P1P2|SNAI1_-_48599532.23-P1P2	SNAI1			FALSE	-0.137469	0.97		0.14
16400	HOXA11_+_27224824.23-P1P2|HOXA11_+_27224784.23-P1P2	HOXA11			FALSE	-0.151985	-1.38		0.02
16401	CAMK2N2_+_183979139.23-P1P2|CAMK2N2_+_183979148.23-P1P2	CAMK2N2			FALSE	0.0795772	-0.21		0.78
16402	PRRG3_-_150863924.23-P1P2|PRRG3_+_150863668.23-P1P2	PRRG3			FALSE	-0.128691
16403	DNM3_-_171811046.23-P1P2|DNM3_+_171810666.23-P1P2	DNM3			FALSE	0.0762111	-0.54		0.72
16404	NFAM1_-_42828350.23-P1P2|NFAM1_-_42828369.23-P1P2	NFAM1			FALSE	0.10888	-0.19		0.91
16405	NR2F2_-_96874379.23-P1P2|NR2F2_+_96874160.23-P1P2	NR2F2			FALSE	0.076768	0.52		0.39
16406	PROSC_-_37620176.23-P1P2|PROSC_+_37620168.23-P1P2	PROSC	Matrix	Metabolism > Vitamin metabolism > Vitamin B6 metabolism	TRUE	-0.120838	-0.34	-0.73	0.42	0.56
16407	ASPHD1_-_29911917.23-P1P2|ASPHD1_-_29911974.23-P1P2	ASPHD1			FALSE	0.0931411	-0.08		0.2
16408	MYLK2_+_30407241.23-P1P2|MYLK2_+_30407165.23-P1P2	MYLK2			FALSE	-0.146556	0.59	-0.46	0.55	0.56
16409	TAS2R9_+_10962731.23-ENST00000240691.2|TAS2R9_+_10962757.23-ENST00000240691.2	TAS2R9			FALSE	0.194669
16410	RASGEF1B_-_82392834.23-P1P2|RASGEF1B_-_82392995.23-P1P2	RASGEF1B			FALSE	0.0840447
16411	TAPBPL_-_6561287.23-P1P2|TAPBPL_-_6561224.23-P1P2	TAPBPL			FALSE	-0.113136	-0.89	-0.51	0.27	0.64
16412	RPH3A_-_113229585.23-P1P2|RPH3A_-_113229595.23-P1P2	RPH3A			FALSE	0.0801416	-0.72		0.45
16413	OR51G1_-_4945405.23-ENST00000321961.2|OR51G1_-_4945534.23-ENST00000321961.2	OR51G1			FALSE	-0.10255
16414	NOVA1_+_27067240.23-P1P2|NOVA1_+_27067226.23-P1P2	NOVA1			FALSE	0.221075	-1.34		0.16
16415	SAMD8_+_76871436.23-P1P2|SAMD8_-_76871470.23-P1P2	SAMD8			FALSE	0.0908937	1.32		0.23
16416	RPRML_-_45056588.23-P1P2|RPRML_+_45056632.23-P1P2	RPRML			FALSE	0.0996197
16417	ENO1_+_8938733.23-P1P2|ENO1_-_8938710.23-P1P2	ENO1			FALSE	0.136826	0.67		0.63
16418	RAPGEF5_+_22396735.23-ENST00000344041.6|RAPGEF5_+_22396680.23-ENST00000344041.6	RAPGEF5			FALSE	-0.0714773	-0.84		0.92
16419	CCDC82_-_96122974.23-P1P2|CCDC82_+_96123006.23-P1P2	CCDC82			FALSE	-0.117285	1.12		0.03
16420	PPT1_-_40562864.23-P1P2|PPT1_-_40562868.23-P1P2	PPT1			FALSE	0.13126	0.57	0.5	0.85	0.69
16421	C7orf72_+_50135482.23-P1P2|C7orf72_-_50135498.23-P1P2	C7orf72			FALSE	0.313509
16422	DAD1_+_23058092.23-P1P2|DAD1_-_23057953.23-P1P2	DAD1			FALSE	0.142439	-2.01		0		TRUE
16423	IKZF5_+_124768268.23-P1P2|IKZF5_+_124768262.23-P1P2	IKZF5			FALSE	0.0724299	0.7		0.97
16424	SERPINB5_+_61144187.23-P1P2|SERPINB5_+_61144204.23-P1P2	SERPINB5			FALSE	-0.115811	0.79		0.48
16425	ODF2L_+_86861942.23-P1P2|ODF2L_-_86861914.23-P1P2	ODF2L			FALSE	0.0867818	0.35		0.61
16426	SOCS5_-_46926441.23-P1P2|SOCS5_+_46926657.23-P1P2	SOCS5			FALSE	-0.0882183	-1.11		0.04
16427	FAM198B_+_159093499.23-P1P2|FAM198B_+_159093813.23-P1P2	FAM198B			FALSE	-0.193729
16428	CYP2A7_+_41387898.23-P1P2|CYP2A7_-_41388137.23-P1P2	CYP2A7			FALSE	0.101845	0.56		0.38
16429	RIPPLY1_+_106146533.23-P1P2|RIPPLY1_-_106146539.23-P1P2	RIPPLY1			FALSE	0.159523	0.76		0.18
16430	ARFIP1_+_153701170.23-P1P2|ARFIP1_-_153701186.23-P1P2	ARFIP1			FALSE	-0.102543	1.4		0.05
16431	INSL6_+_5185593.23-P1P2|INSL6_-_5185579.23-P1P2	INSL6			FALSE	-0.119376
16432	GPRIN1_-_176037121.23-P1P2|GPRIN1_+_176037109.23-P1P2	GPRIN1			FALSE	-0.0993533	-0.38		0.45
16433	MTX1_-_155179048.23-P1P2|MTX1_+_155179090.23-P1P2	MTX1	MOM	Protein import, sorting and homeostasis > Protein import and sorting > SAM | Mitochondrial dynamics and surveillance > Intramitochondrial membrane interactions	TRUE	-0.317399	0.94	-0.62	0.67	0.5
16434	MTHFD1_-_64855062.23-P1P2|MTHFD1_-_64855109.23-P1P2	MTHFD1			FALSE	-0.142011	1.27		0.03
16435	KSR2_+_118406769.23-P1P2|KSR2_+_118406774.23-P1P2	KSR2			FALSE	0.100594	-0.94	1.53	0.14	0.33
16436	DEFB116_-_29896153.23-P1P2|DEFB116_-_29896324.23-P1P2	DEFB116			FALSE	0.0861752
16437	MECOM_+_169381482.23-P1P2|MECOM_+_169381146.23-P1P2	MECOM			FALSE	0.0946228	0.35		0.59
16438	LY6D_-_143867903.23-P1P2|LY6D_+_143867329.23-P1P2	LY6D			FALSE	-0.102501
16439	NUP210_+_13461775.23-P1P2|NUP210_-_13461393.23-P1P2	NUP210			FALSE	0.0742621	0.53		0.75
16440	SOWAHC_+_110371998.23-P1P2|SOWAHC_-_110371950.23-P1P2	SOWAHC			FALSE	-0.103739
16441	SNX25_-_186130716.23-P1P2|SNX25_-_186130819.23-P1P2	SNX25			FALSE	0.0821752	-0.81		0.81
16442	PROSER2_-_11865412.23-P1P2|PROSER2_+_11865445.23-P1P2	PROSER2			FALSE	0.0685666	-2.36		0.03
16443	KCNK13_-_90528377.23-P1P2|KCNK13_-_90528374.23-P1P2	KCNK13			FALSE	-0.107157	1.48		0.1
16444	URI1_+_30433533.23-P1P2|URI1_+_30433164.23-P1P2	URI1			FALSE	0.042207	1.22		0.02
16445	MSRB2_+_23384571.23-P1P2|MSRB2_+_23384759.23-P1P2	MSRB2	Matrix	Metabolism > Detoxification > ROS and glutathione metabolism | Metabolism > Sulfur metabolism	TRUE	-0.129671	-0.48	0.96	0.67	0.05
16446	TMEM158_+_45267756.23-P1P2|TMEM158_-_45267784.23-P1P2	TMEM158			FALSE	-0.171742	0.16		0.31
16447	FAM218A_-_165878152.23-P1P2|FAM218A_-_165878127.23-P1P2	FAM218A			FALSE	-0.113032
16448	ADAMTS15_+_130318737.23-P1P2|ADAMTS15_+_130318578.23-P1P2	ADAMTS15			FALSE	-0.118086	0.9		0.9
16449	LPHN2_+_81771862.23-P1P2|LPHN2_+_81771897.23-P1P2	LPHN2			FALSE	-0.120211
16450	CCDC148_-_159237430.23-ENST00000409187.1|CCDC148_-_159237418.23-ENST00000409187.1	CCDC148			FALSE	0.152836
16451	MOV10L1_+_50553000.23-P1P2|MOV10L1_-_50553091.23-P1P2	MOV10L1			FALSE	0.102382	3.18		0.02
16452	ZSCAN5D_+_56751801.23-ENST00000600684.1|ZSCAN5D_-_56751831.23-ENST00000600684.1	ZSCAN5D			FALSE	-0.13194
16453	TRIM62_+_33647614.23-P1P2|TRIM62_+_33647611.23-P1P2	TRIM62			FALSE	-0.13742	0.42		0.55
16454	UGT1A5_-_234621604.23-P1P2|UGT1A5_-_234621592.23-P1P2	UGT1A5			FALSE	0.113561	-1.79	0.76	0.45	0.12
16455	CERS4_-_8274277.23-P1P2|CERS4_-_8274428.23-P1P2	CERS4			FALSE	0.0689817	1.27	-1.39	0.05	0.19
16456	CKB_+_103989134.23-P1P2|CKB_+_103989130.23-P1P2	CKB			FALSE	-0.137156	1.97	-1.65	0.1	0.3
16457	ZNF707_-_144766700.23-P1P2|ZNF707_+_144766704.23-P1P2	ZNF707			FALSE	0.0808799	0.87		0.25
16458	ETV3_+_157108123.23-P1P2|ETV3_-_157108084.23-P1P2	ETV3			FALSE	-0.0931307	1.5		0.59
16459	DEFB127_-_138158.23-P1P2|DEFB127_-_138144.23-P1P2	DEFB127			FALSE	-0.185405
16460	HIST3H3_+_228612985.23-P1P2|HIST3H3_+_228613060.23-P1P2	HIST3H3			FALSE	-0.14009	0.91		0.02
16461	C9orf131_-_35042296.23-P1P2|C9orf131_+_35042324.23-P1P2	C9orf131			FALSE	0.0900186	2.19		0.21
16462	LILRA5_-_54824347.23-P1P2|LILRA5_-_54823829.23-P1P2	LILRA5			FALSE	0.0931858
16463	ACTRT3_+_169487327.23-P1P2|ACTRT3_+_169487342.23-P1P2	ACTRT3			FALSE	0.0638878	1.79	-0.57	0.11	0.6
16464	RFX8_+_102090662.23-P1P2|RFX8_+_102090883.23-P1P2	RFX8			FALSE	0.0832268	-0.89		0.09
16465	SLC24A4_+_92789563.23-P1P2|SLC24A4_+_92789548.23-P1P2	SLC24A4			FALSE	0.129706
16466	AMBP_+_116840506.23-P1P2|AMBP_-_116840545.23-P1P2	AMBP			FALSE	-0.129086	1.24		0.43
16467	TRIM17_-_228604165.23-P1P2|TRIM17_-_228604302.23-P1P2	TRIM17			FALSE	-0.119157	0.66		0.85
16468	TRIM41_-_180650341.23-P1P2|TRIM41_-_180650309.23-P1P2	TRIM41			FALSE	-0.119766	-0.28		0.38
16469	RPS6KA4_-_64126713.23-P1P2|RPS6KA4_-_64126660.23-P1P2	RPS6KA4			FALSE	0.0822423	0.18	-0.57	0.74	0.47
16470	MID1_-_10588465.23-P1P2|MID1_+_10588563.23-P1P2	MID1			FALSE	-0.136736	-1.15		0.91
16471	ZNF606_-_58514167.23-P1P2|ZNF606_+_58514141.23-P1P2	ZNF606			FALSE	-0.13824	1.27		0.16
16472	HEPHL1_-_93754601.23-P1P2|HEPHL1_-_93754542.23-P1P2	HEPHL1			FALSE	0.124972
16473	WDR82_-_52312175.23-P1P2|WDR82_+_52312203.23-P1P2	WDR82			FALSE	-0.168207	0.79		0.93
16474	KCNJ16_-_68071531.23-P1P2|KCNJ16_-_68071516.23-P1P2	KCNJ16			FALSE	0.133191
16475	SYCE2_+_13030048.23-P1P2|SYCE2_+_13030067.23-P1P2	SYCE2			FALSE	0.0827594	0.23		0.34
16476	FAM53B_-_126432849.23-P1P2|FAM53B_-_126432409.23-P1P2	FAM53B			FALSE	-0.11197	1.23		0.2
16477	COBLL1_+_165698304.23-P1P2|COBLL1_+_165698247.23-P1P2	COBLL1			FALSE	0.0772031	1.21	-0.82	0.87	0.07
16478	WDSUB1_+_160143132.23-P1P2|WDSUB1_+_160143118.23-P1P2	WDSUB1			FALSE	-0.117427	0.31	2.18	0.86	0.27
16479	NCR3_-_31560731.23-P1P2|NCR3_-_31560750.23-P1P2	NCR3			FALSE	-0.122257	0.71		0.64
16480	SLC5A8_-_101603958.23-P1P2|SLC5A8_-_101604003.23-P1P2	SLC5A8			FALSE	0.205205
16481	SMEK2_+_55844721.23-P1P2|SMEK2_+_55844718.23-P1P2	SMEK2			FALSE	0.0676194	-0.82		0.74
16482	TIAF1_+_27401262.23-P1P2|TIAF1_-_27401028.23-P1P2	TIAF1			FALSE	0.0693198	-1.49		0.04
16483	HIST1H2AB_+_26033417.23-P1P2|HIST1H2AB_+_26033710.23-P1P2	HIST1H2AB			FALSE	0.126678	1.8		0.19
16484	CHTF8_+_69166252.23-P1P2|CHTF8_-_69166513.23-P1P2	CHTF8			FALSE	-0.141885	1.85		0.06
16485	GPR61_-_110082553.23-P1P2|GPR61_-_110082539.23-P1P2	GPR61			FALSE	-0.131299
16486	C16orf80_+_58163199.23-P1P2|C16orf80_+_58163240.23-P1P2	C16orf80			FALSE	-0.128965	-0.51		0.57
16487	ATHL1_-_289141.23-P1P2|ATHL1_+_289204.23-P1P2	ATHL1			FALSE	0.0490436	0.55		0.6
16488	PIK3R1_-_67511608.23-P1P2|PIK3R1_+_67511795.23-P1P2	PIK3R1			FALSE	-0.0933495	-3.06	1	0.22	0.8
16489	GNG8_-_47138143.23-P1P2|GNG8_-_47138138.23-P1P2	GNG8			FALSE	-0.11202	-1.55		0.5
16490	CLDN12_-_90032867.23-P1P2|CLDN12_-_90032802.23-P1P2	CLDN12			FALSE	-0.102108	-0.67		0.96
16491	OR10G4_+_123886285.23-ENST00000320891.4|OR10G4_-_123886360.23-ENST00000320891.4	OR10G4			FALSE	-0.132696
16492	TUB_+_8060398.23-ENST00000305253.4|TUB_+_8060356.23-ENST00000305253.4	TUB			FALSE	-0.110165	1.67	0.28	0.4	0.9
16493	CCDC24_+_44457493.23-P1P2|CCDC24_-_44457407.23-P1P2	CCDC24			FALSE	0.0798855	0.32		0.35
16494	GXYLT2_+_72937323.23-P1P2|GXYLT2_+_72937251.23-P1P2	GXYLT2			FALSE	-0.0976031	-0.88		0.85
16495	FRS3_+_41747614.23-P1P2|FRS3_+_41747542.23-P1P2	FRS3			FALSE	0.0740383	-2.19		0.21
16496	AMBN_+_71458058.23-P1P2|AMBN_+_71457964.23-P1P2	AMBN			FALSE	0.116445
16497	SHPK_+_3539509.23-P1P2|SHPK_+_3539487.23-P1P2	SHPK			FALSE	-0.107783	1.03	-0.02	0.75	0.64
16498	SLC46A2_-_115653141.23-P1P2|SLC46A2_-_115652863.23-P1P2	SLC46A2			FALSE	0.0682409
16499	CLEC1B_+_10151692.23-P1P2|CLEC1B_-_10151650.23-P1P2	CLEC1B			FALSE	0.128721
16500	NPL_-_182763598.23-P1P2|NPL_+_182763659.23-P1P2	NPL			FALSE	-0.113419	-0.58		0.8
16501	GSTO2_+_106034926.23-P1P2|GSTO2_+_106034966.23-P1P2	GSTO2			FALSE	-0.148589	2.51	1.86	0.17	0.46
16502	SETD5_-_9439569.23-P1P2|SETD5_+_9439604.23-P1P2	SETD5			FALSE	-0.0788385	1.84		0.09
16503	LHCGR_+_48982838.23-P1P2|LHCGR_-_48982811.23-P1P2	LHCGR			FALSE	-0.128791	-0.33	1.89	0.53	0.68
16504	OR4X1_+_48285790.23-ENST00000320048.1|OR4X1_-_48285853.23-ENST00000320048.1	OR4X1			FALSE	-0.167503
16505	ACSS3_-_81471913.23-P1P2|ACSS3_-_81471886.23-P1P2	ACSS3	Matrix	Metabolism > Lipid metabolism	TRUE	0.0765542	-2.73	1.27	0.5	0.06
16506	YBEY_+_47706294.23-P1P2|YBEY_+_47706326.23-P1P2	YBEY	Matrix	Mitochondrial central dogma > mtRNA metabolism > Polycistronic mtRNA processing | Mitochondrial central dogma > Translation > Mitochondrial ribosome assembly	TRUE	0.0943344	-2.08	1.69	0.33	0.01
16507	GPR85_+_112726693.23-P1P2|GPR85_+_112726500.23-P1P2	GPR85			FALSE	-0.132723	1.53	-0.29	0.37	0.47
16508	GSTA2_+_52628258.23-P1P2|GSTA2_-_52628184.23-P1P2	GSTA2			FALSE	0.151983	0.72	1.09	0.74	0.33
16509	TBCE_-_235530783.23-P1P2|TBCE_+_235530696.23-P1P2	TBCE			FALSE	0.133664	2.74		0.35
16510	SH3YL1_+_263969.23-P1P2|SH3YL1_-_263949.23-P1P2	SH3YL1			FALSE	-0.132266	0.39		0.35
16511	AP3M1_+_75910607.23-P1P2|AP3M1_+_75910525.23-P1P2	AP3M1			FALSE	-0.128527	-2.74		0.09
16512	ZMYM4_-_35734695.23-P1P2|ZMYM4_-_35734690.23-P1P2	ZMYM4			FALSE	-0.13426	1.42		0		TRUE
16513	CARD17_+_104972008.23-P1P2|CARD17_+_104972018.23-P1P2	CARD17			FALSE	-0.11509	-0.55		0.76
16514	SLC5A10_+_18855471.23-P1P2|SLC5A10_+_18855525.23-P1P2	SLC5A10			FALSE	0.0686461
16515	KANK2_+_11308151.23-P1P2|KANK2_-_11307887.23-P1P2	KANK2			FALSE	-0.115361	-1.94	-0.48	0.08	0.61
16516	PSEN1_-_73603197.23-P1P2|PSEN1_-_73603601.23-P1P2	PSEN1			FALSE	0.115483	2.66		0.06
16517	PTBP2_+_97187571.23-P1P2|PTBP2_+_97187341.23-P1P2	PTBP2			FALSE	-0.115438	0.89		0.52
16518	MUM1_+_1355064.23-P1P2|MUM1_+_1355218.23-P1P2	MUM1			FALSE	-0.176147	0.92		0.16
16519	HIST1H3G_-_26271606.23-ENST00000305910.3|HIST1H3G_-_26271423.23-ENST00000305910.3	HIST1H3G			FALSE	0.0902548	1.14		0.13
16520	TBX20_-_35293701.23-P1P2|TBX20_-_35293480.23-P1P2	TBX20			FALSE	0.0900509	0.42		0.74
16521	FAM171A1_-_15413040.23-P1P2|FAM171A1_-_15413102.23-P1P2	FAM171A1			FALSE	0.0443624	1.57		0.13
16522	PRKCZ_-_2005163.23-P1|PRKCZ_-_2005127.23-P1	PRKCZ			FALSE	0.0759054	0.55	1.11	0.36	0.71
16523	PCDHGA3_-_140723456.23-P1P2|PCDHGA3_-_140723453.23-P1P2	PCDHGA3			FALSE	-0.102085	1.3		0.37
16524	LGALS13_-_40093187.23-P1P2|LGALS13_-_40093199.23-P1P2	LGALS13			FALSE	0.125728	0.31	-1.57	0.58	0.02
16525	UPK1A_-_36157480.23-P1P2|UPK1A_-_36157445.23-P1P2	UPK1A			FALSE	0.0792267	-0.54		0.47
16526	GIMAP5_+_150434764.23-P1P2|GIMAP5_+_150434893.23-P1P2	GIMAP5			FALSE	0.104443	0.31	-0.32	0.41	0.57
16527	TOP1_+_39657538.23-P1P2|TOP1_+_39657511.23-P1P2	TOP1			FALSE	-0.105265	-0.53		0.5
16528	LOC100652824_-_202938050.23-P1P2|LOC100652824_-_202938042.23-P1P2	LOC100652824			FALSE	-0.110212
16529	PPIB_-_64455191.23-P1P2|PPIB_-_64455194.23-P1P2	PPIB			FALSE	-0.115229	0.72	1.35	0.06	0.49
16530	C13orf45_+_76444772.23-P1P2|C13orf45_+_76444764.23-P1P2	C13orf45			FALSE	-0.12356
16531	TSSK2_-_19118809.23-P1P2|TSSK2_-_19118871.23-P1P2	TSSK2			FALSE	-0.123794	1.66	-2.2	0.18	0.07
16532	PPP6R2_+_50781791.23-P1P2|PPP6R2_+_50781825.23-P1P2	PPP6R2			FALSE	-0.0982893	-1.57		0.07
16533	OR8B2_+_124252951.23-ENST00000375013.2|OR8B2_-_124253178.23-ENST00000375013.2	OR8B2			FALSE	-0.135476
16534	KRBA1_-_149412079.23-P1P2|KRBA1_+_149412067.23-P1P2	KRBA1			FALSE	0.0336575	0.67		0.8
16535	KIF2C_-_45205546.23-P1P2|KIF2C_-_45205758.23-P1P2	KIF2C			FALSE	0.104023	-0.39		0.92
16536	ZYX_-_143078449.23-P1P2|ZYX_+_143078695.23-P1P2	ZYX			FALSE	-0.100276	0.61		0.31
16537	OR4A47_-_48510664.23-ENST00000446524.1|OR4A47_-_48510588.23-ENST00000446524.1	OR4A47			FALSE	-0.112838
16538	STK17A_+_43622689.23-P1P2|STK17A_-_43622775.23-P1P2	STK17A			FALSE	-0.109409	0.62	0.34	0.43	0.64
16539	ODAM_-_71063883.23-P1P2|ODAM_+_71063847.23-P1P2	ODAM			FALSE	0.088875
16540	ATN1_+_7036968.23-P1P2|ATN1_+_7037039.23-P1P2	ATN1			FALSE	-0.12129	-1.94		0		TRUE
16541	ZNF517_+_146024454.23-P1P2|ZNF517_+_146024504.23-P1P2	ZNF517			FALSE	-0.109912	0.68		0.33
16542	EID1_-_49170547.23-P1P2|EID1_-_49170364.23-P1P2	EID1			FALSE	-0.151361	-0.56		0.27
16543	PRKAR2B_+_106685165.23-P1P2|PRKAR2B_+_106685162.23-P1P2	PRKAR2B			FALSE	0.0841217	-2.31	1.52	0.67	0.47
16544	SYNDIG1_+_24450368.23-P1P2|SYNDIG1_-_24450346.23-P1P2	SYNDIG1			FALSE	0.11032
16545	RNF220_-_44889598.23-ENST00000443020.2|RNF220_+_44889629.23-ENST00000443020.2	RNF220			FALSE	0.0795151	0.86		0.99
16546	SRSF9_-_120907550.23-P1P2|SRSF9_-_120907568.23-P1P2	SRSF9			FALSE	0.0916892	0.7		0.82
16547	RAB11FIP2_-_119806393.23-P1P2|RAB11FIP2_-_119806363.23-P1P2	RAB11FIP2			FALSE	0.0828141	-2.98		0.04
16548	GPR137B_+_236305917.23-P1P2|GPR137B_-_236305900.23-P1P2	GPR137B			FALSE	0.064129
16549	SERPINA12_+_94970623.23-P1P2|SERPINA12_-_94970596.23-P1P2	SERPINA12			FALSE	-0.10579	-0.66		0.44
16550	PDE1C_-_32110409.23-P1P2|PDE1C_-_32110017.23-P1P2	PDE1C			FALSE	-0.133497	1.7		0.27
16551	SLC9A3_-_524300.23-P1P2|SLC9A3_+_524545.23-P1P2	SLC9A3			FALSE	0.0812976	-0.02	0.51	0.7	0.77
16552	GRP_+_56887422.23-P1P2|GRP_-_56887430.23-P1P2	GRP			FALSE	0.0595447	1.18		0.8
16553	APITD1-CORT_-_10490853.23-P1P2|APITD1-CORT_-_10490864.23-P1P2	APITD1-CORT			FALSE	-0.0992837
16554	INSL5_-_67266707.23-P1P2|INSL5_+_67266766.23-P1P2	INSL5			FALSE	0.128632
16555	KRT20_+_39041445.23-P1P2|KRT20_-_39041413.23-P1P2	KRT20			FALSE	-0.122148	0.69	-0.91	0.39	0.65
16556	STAM_+_17686407.23-P1P2|STAM_+_17686220.23-P1P2	STAM			FALSE	0.0694317	0.75		0.56
16557	RNASET2_+_167370010.23-P1P2|RNASET2_+_167370017.23-P1P2	RNASET2			FALSE	-0.133924	-0.69	-0.43	0.06	0.74
16558	HCAR1_-_123214941.23-P1P2|HCAR1_+_123215297.23-P1P2	HCAR1			FALSE	-0.136177
16559	CDC27_+_45266576.23-P1P2|CDC27_+_45266436.23-P1P2	CDC27			FALSE	0.163071	0.07		0.93
16560	HTR5A_-_154863107.23-P1|HTR5A_+_154863210.23-P1	HTR5A			FALSE	0.0853349	0.69		0.31
16561	CFLAR_-_201980968.23-P1|CFLAR_+_201981338.23-P1	CFLAR			FALSE	0.0822821	1.29		0.09
16562	E2F7_-_77459318.23-P1P2|E2F7_+_77459335.23-P1P2	E2F7			FALSE	-0.11101	0.87		0.04
16563	HIST1H2AC_+_26124428.23-P1P2|HIST1H2AC_-_26124473.23-P1P2	HIST1H2AC			FALSE	0.118255	3.01		0.09
16564	LY9_+_160766013.23-P1P2|LY9_-_160766010.23-P1P2	LY9			FALSE	0.0809197
16565	TSPAN11_+_31079707.23-P1P2|TSPAN11_+_31079719.23-P1P2	TSPAN11			FALSE	0.0773249
16566	CCRL2_-_46448773.23-P1P2|CCRL2_+_46448736.23-P1P2	CCRL2			FALSE	0.114036	-0.59		0.48
16567	DEFB128_-_170107.23-P1P2|DEFB128_+_170039.23-P1P2	DEFB128			FALSE	0.0843455
16568	AGAP11_-_88730150.23-P1P2|AGAP11_+_88730713.23-P1P2	AGAP11			FALSE	-0.103923	-0.62		0.15
16569	OR6C3_+_55725513.23-ENST00000379667.1|OR6C3_+_55725516.23-ENST00000379667.1	OR6C3			FALSE	0.0836494
16570	RHCE_+_25756583.23-P1P2|RHCE_+_25756664.23-P1P2	RHCE			FALSE	0.0592638	0.24		0.92
16571	DRP2_-_100475030.23-P1P2|DRP2_-_100475069.23-P1P2	DRP2			FALSE	-0.120743	1.93	0.56	0.53	0.35
16572	ADH6_-_100140386.23-P1P2|ADH6_+_100140286.23-P1P2	ADH6			FALSE	0.134449	-0.09		0.75
16573	IKBKAP_-_111696315.23-P1P2|IKBKAP_+_111696204.23-P1P2	IKBKAP			FALSE	0.0994929	2.01	0.61	0.03	0.12
16574	HDAC3_+_141016415.23-P1P2|HDAC3_-_141016238.23-P1P2	HDAC3			FALSE	0.103349	-1.06		0.12
16575	TTC33_+_40755534.23-P1P2|TTC33_+_40755610.23-P1P2	TTC33			FALSE	-0.0956168	-0.52		0.86
16576	ZNF551_-_58193440.23-P1P2|ZNF551_-_58193585.23-P1P2	ZNF551			FALSE	0.067152	-0.51		0.25
16577	IRF5_+_128580822.23-P2|IRF5_-_128580841.23-P2	IRF5			FALSE	0.121109	1.18		0.65
16578	USP51_+_55515461.23-P1P2|USP51_+_55515494.23-P1P2	USP51			FALSE	0.0862523	-0.4		0.69
16579	ZFAND4_-_46168173.23-P1P2|ZFAND4_-_46168186.23-P1P2	ZFAND4			FALSE	0.122195	-0.5		0.54
16580	FAM26E_-_116832828.23-P1P2|FAM26E_-_116833094.23-P1P2	FAM26E			FALSE	-0.150722	-0.73		0.73
16581	RGPD2_+_88124859.23-P1P2|RGPD2_-_88124815.23-P1P2	RGPD2			FALSE	0.124903	-0.67	-0.57	0.48	0.78
16582	UHRF1BP1L_+_100536640.23-P1P2|UHRF1BP1L_-_100536607.23-P1P2	UHRF1BP1L			FALSE	-0.107701	1.44		0.13
16583	OR7D2_+_9296529.23-ENST00000344248.2|OR7D2_+_9296495.23-ENST00000344248.2	OR7D2			FALSE	-0.115055	-0.12		0.95
16584	ST8SIA4_-_100238953.23-P1P2|ST8SIA4_-_100238981.23-P1P2	ST8SIA4			FALSE	0.0782397
16585	UBE2E3_+_181845327.23-P1P2|UBE2E3_+_181845565.23-P1P2	UBE2E3			FALSE	0.0791496	0.67		0.15
16586	PRDX4_-_23685876.23-P1P2|PRDX4_-_23685647.23-P1P2	PRDX4	IMS	Metabolism > Detoxification > ROS and glutathione metabolism	TRUE	0.0940485	0.39		0.67
16587	MEN1_+_64578000.23-P1P2|MEN1_+_64577980.23-P1P2	MEN1			FALSE	-0.0936379	-0.98		0.71
16588	CCDC180_-_100000801.23-P1P2|CCDC180_-_100000817.23-P1P2	CCDC180			FALSE	-0.120244	2.62		0.42
16589	CD40LG_+_135730434.23-P1P2|CD40LG_-_135730332.23-P1P2	CD40LG			FALSE	0.0808576	-1.63		0.22
16590	B4GALT2_+_44444940.23-P1P2|B4GALT2_+_44444945.23-P1P2	B4GALT2			FALSE	0.0528572	0.81	-0.13	0.83	0.5
16591	GAPDHS_+_36024581.23-P1P2|GAPDHS_+_36024570.23-P1P2	GAPDHS			FALSE	0.0623067	0.5	-1.72	0.89	0.38
16592	MTERFD3_+_107380887.23-P1P2|MTERFD3_+_107380856.23-P1P2	MTERFD3	Matrix	Mitochondrial central dogma > mtDNA maintenance > mtDNA nucleoid	TRUE	-0.104365	-0.06	-0.37	0.88	0.67
16593	HSPA4L_-_128703482.23-P1P2|HSPA4L_+_128703540.23-P1P2	HSPA4L			FALSE	-0.0976578	1.71		0.08
16594	PLA2G2C_+_20501498.23-P1P2|PLA2G2C_-_20501518.23-P1P2	PLA2G2C			FALSE	0.103408	-1.74		0.24
16595	DDX27_-_47836019.23-P1P2|DDX27_+_47836013.23-P1P2	DDX27			FALSE	0.163461	5.09		0		TRUE
16596	OTOR_+_16729069.23-P1P2|OTOR_+_16729072.23-P1P2	OTOR			FALSE	0.0775909
16597	CD4_+_6898908.23-P1P2|CD4_+_6898750.23-P1P2	CD4			FALSE	0.0819763	-0.26	1.73	0.95	0		TRUE
16598	VAX1_+_118897861.23-P1P2|VAX1_+_118897881.23-P1P2	VAX1			FALSE	0.0834281	0.18		0.65
16599	KIF5B_+_32345321.23-P1P2|KIF5B_+_32345279.23-P1P2	KIF5B			FALSE	0.0716542	-0.47	3.46	0.9	0.03
16600	KLF3_+_38665785.23-P1P2|KLF3_-_38665813.23-P1P2	KLF3			FALSE	0.143782	0.54		0.03
16601	CDK12_+_37618078.23-P1P2|CDK12_-_37618170.23-P1P2	CDK12			FALSE	-0.138116	-3.07	-1.42	0	0.01	TRUE
16602	FAM81B_+_94728566.23-P1P2|FAM81B_+_94728518.23-P1P2	FAM81B			FALSE	0.0740433
16603	TNFRSF11A_+_59992608.23-P1P2|TNFRSF11A_-_59992546.23-P1P2	TNFRSF11A			FALSE	-0.0642603	0.94		0.39
16604	GDF5_-_34025625.23-P1P2|GDF5_-_34026016.23-P1P2	GDF5			FALSE	0.0883057
16605	PLEKHG2_-_39903315.23-P1P2|PLEKHG2_+_39903304.23-P1P2	PLEKHG2			FALSE	0.0869757	0.56		0.36
16606	EGFR_-_55086719.23-P1P2|EGFR_-_55086784.23-P1P2	EGFR			FALSE	0.0812852	-0.82	-0.33	0.44	0.68
16607	FAM90A1_+_8380079.23-ENST00000307435.6,ENST00000538603.1|FAM90A1_+_8380076.23-ENST00000307435.6,ENST00000538603.1	FAM90A1			FALSE	-0.131851	0.48		0.22
16608	CKAP2L_-_113522146.23-P1P2|CKAP2L_-_113522165.23-P1P2	CKAP2L			FALSE	-0.118754	-0.58		0.8
16609	ABT1_-_26597263.23-P1P2|ABT1_+_26597412.23-P1P2	ABT1			FALSE	0.118011	1.39		0.52
16610	BHLHE40_+_5021201.23-P1P2|BHLHE40_-_5021200.23-P1P2	BHLHE40			FALSE	0.0683155	0.38		0.99
16611	SELK_+_53925829.23-P1P2|SELK_+_53925855.23-P1P2	SELK			FALSE	0.0968105	-0.36		0.46
16612	UBTD1_-_99258698.23-P1P2|UBTD1_+_99258743.23-P1P2	UBTD1			FALSE	0.111451	3.41		0.01
16613	CPA6_-_68658572.23-P1P2|CPA6_+_68658631.23-P1P2	CPA6			FALSE	0.100303	0.41		0.86
16614	PGF_+_75422232.23-P1P2|PGF_-_75421857.23-P1P2	PGF			FALSE	0.0723404	-0.28		0.27
16615	YWHAG_-_75988293.23-P1P2|YWHAG_+_75987872.23-P1P2	YWHAG			FALSE	0.0897079	1.8	0.28	0.38	0.94
16616	CDC42BPA_-_227506163.23-P1P2|CDC42BPA_-_227506160.23-P1P2	CDC42BPA			FALSE	0.0810266	1.31	2.71	0.12	0.2
16617	ZNF804B_+_88388763.23-P1P2|ZNF804B_-_88389043.23-P1P2	ZNF804B			FALSE	0.0712366	-0.17		0.84
16618	CRY2_-_45869044.23-P1P2|CRY2_-_45869056.23-P1P2	CRY2			FALSE	-0.09771	-0.56	-0.96	0.85	0.1
16619	MORN2_-_39103206.23-P1P2|MORN2_+_39103162.23-P1P2	MORN2			FALSE	0.149425	1.86		0.29
16620	PCDHB15_-_140625019.23-P1P2|PCDHB15_-_140625181.23-P1P2	PCDHB15			FALSE	0.0892678
16621	FAM72B_-_120839485.23-ENST00000369390.3|FAM72B_-_120839489.23-ENST00000369390.3	FAM72B			FALSE	-0.113815	-1.25		0.39
16622	C12orf39_+_21680534.23-P2|C12orf39_+_21680488.23-P2	C12orf39			FALSE	0.0744237
16623	UTS2R_-_80332203.23-ENST00000313135.2|UTS2R_-_80332193.23-ENST00000313135.2	UTS2R			FALSE	-0.0966957	0.97	0.2	0.03	0.54
16624	ANKRD9_-_102976042.23-P1P2|ANKRD9_+_102976027.23-P1P2	ANKRD9			FALSE	0.0346395	0.75		0.01
16625	PCDHA10_-_140235496.23-P1P2|PCDHA10_+_140235594.23-P1P2	PCDHA10			FALSE	-0.122916	-0.2		0.53
16626	SUN2_-_39151955.23-P1P2|SUN2_-_39151938.23-P1P2	SUN2			FALSE	0.0675473	1.71		0.01
16627	TAB2_-_149639465.23-P1P2|TAB2_-_149639613.23-P1P2	TAB2			FALSE	0.0782373	1.17	1.22	0.06	0.92
16628	EID2_-_40030741.23-P1P2|EID2_-_40030788.23-P1P2	EID2			FALSE	0.0845444	-0.17		0.84
16629	NIPAL3_+_24742319.23-P1P2|NIPAL3_-_24742585.23-P1P2	NIPAL3			FALSE	0.0848651	1.35		0.4
16630	CDK5_+_150754952.23-P1P2|CDK5_-_150754596.23-P1P2	CDK5			FALSE	-0.102652	-0.24	0.35	0.03	0.61
16631	FAM184B_+_17783197.23-P1P2|FAM184B_-_17783183.23-P1P2	FAM184B			FALSE	0.104435
16632	DOK7_-_3465246.23-P1P2|DOK7_-_3465114.23-P1P2	DOK7			FALSE	-0.0995025
16633	PCDHGA8_+_140772258.23-P1P2|PCDHGA8_+_140772254.23-P1P2	PCDHGA8			FALSE	0.118929
16634	LAMP3_-_182880448.23-P1P2|LAMP3_-_182880501.23-P1P2	LAMP3			FALSE	-0.101106	0.6		0.43
16635	C9orf85_+_74526600.23-P1P2|C9orf85_-_74526578.23-P1P2	C9orf85			FALSE	-0.101452	-0.23		0.49
16636	RPL24_-_101405503.23-P1P2|RPL24_+_101405498.23-P1P2	RPL24			FALSE	0.1998	0.22	-1.84	0.25	0		TRUE
16637	RDH12_-_68189276.23-P1P2|RDH12_+_68189384.23-P1P2	RDH12			FALSE	-0.102938	-1.81	-0.47	0.4	0.76
16638	GPX8_+_54456015.23-P1P2|GPX8_-_54456023.23-P1P2	GPX8			FALSE	0.0738817	0.83	1.29	0.24	0.62
16639	ZNF350_+_52490079.23-P1P2|ZNF350_-_52490050.23-P1P2	ZNF350			FALSE	-0.0972949	-0.17		0.77
16640	NUP93_-_56764101.23-P1P2|NUP93_-_56764090.23-P1P2	NUP93			FALSE	0.481789	-1.68	0.63	0.03	0.39
16641	GOLGA1_-_127703213.23-P1P2|GOLGA1_+_127703240.23-P1P2	GOLGA1			FALSE	-0.132162	-0.16		0.38
16642	ZNF320_-_53400579.23-P1P2|ZNF320_-_53400870.23-P1P2	ZNF320			FALSE	-0.117181	-1.44		0.04
16643	TUBG2_+_40811335.23-P1P2|TUBG2_+_40811524.23-P1P2	TUBG2			FALSE	0.087545	-1.49	-0.3	0.05	0.81
16644	PHOSPHO2-KLHL23_-_170550973.23-P1P2|PHOSPHO2-KLHL23_-_170551007.23-P1P2	PHOSPHO2-KLHL23			FALSE	-0.109976	1.26		0.61
16645	ZNF575_-_44037585.23-P1P2|ZNF575_+_44037571.23-P1P2	ZNF575			FALSE	0.10085	-1.82		0.96
16646	ILKAP_-_239112268.23-P1P2|ILKAP_+_239112103.23-P1P2	ILKAP			FALSE	0.0348931	3.68	-0.8	0.44	0.88
16647	SRCIN1_-_36762115.23-P1P2|SRCIN1_-_36762111.23-P1P2	SRCIN1			FALSE	0.0868241	-0.83	-0.79	0.6	0.77
16648	MYL1_+_211168331.23-P1P2|MYL1_+_211168264.23-P1P2	MYL1			FALSE	0.0994805	-0.03	-0.61	0.83	0.37
16649	PRDM2_+_14031589.23-ENST00000235372.7,ENST00000311066.5|PRDM2_+_14031372.23-ENST00000235372.7,ENST00000311066.5	PRDM2			FALSE	0.0946228	1.64		0.06
16650	USF1_+_161015691.23-P1P2|USF1_-_161015469.23-P1P2	USF1			FALSE	-0.111445	2.11		0.14
16651	NAA60_-_3508186.23-P1P2|NAA60_+_3508281.23-P1P2	NAA60			FALSE	0.0979541	-1.56		0.17
16652	RANBP3L_+_36301982.23-P1P2|RANBP3L_-_36301556.23-P1P2	RANBP3L			FALSE	0.095473	-0.23	0.18	0.18	0.64
16653	CTGF_-_132272478.23-P1P2|CTGF_-_132272464.23-P1P2	CTGF			FALSE	0.0729569	0.39		0.98
16654	NOV_-_120428702.23-P1P2|NOV_+_120428908.23-P1P2	NOV			FALSE	0.0816133	-0.21		0.61
16655	C19orf44_-_16607244.23-P1P2|C19orf44_+_16607248.23-P1P2	C19orf44			FALSE	0.0753361	-0.31		0.96
16656	CKAP4_-_106641705.23-P1P2|CKAP4_-_106641721.23-P1P2	CKAP4			FALSE	0.0830204	-0.26		0.57
16657	SLC28A3_+_86955630.23-P1P2|SLC28A3_-_86955647.23-P1P2	SLC28A3			FALSE	0.081944	0.41		0.6
16658	USP20_-_132597754.23-P1P2|USP20_-_132597734.23-P1P2	USP20			FALSE	0.0723105	0.39		0.94
16659	ZNF100_-_21950100.23-P1P2|ZNF100_-_21950097.23-P1P2	ZNF100			FALSE	-0.115403	0.72		0.33
16660	PPP1R3A_-_113559054.23-P1P2|PPP1R3A_-_113559097.23-P1P2	PPP1R3A			FALSE	0.103809	1.18	-0.38	0.6	0.06
16661	TMBIM4_-_66563716.23-P1P2|TMBIM4_+_66563745.23-P1P2	TMBIM4			FALSE	0.0797214	-0.4		0.81
16662	DCLK2_-_150999622.23-P1P2|DCLK2_-_150999592.23-P1P2	DCLK2			FALSE	0.0671172	0.48	-1.86	0.54	0.05
16663	ATXN2_-_112037110.23-P1P2|ATXN2_-_112037103.23-P1P2	ATXN2			FALSE	0.0642309	-0.25	-0.39	0.5	0.58
16664	CDYL2_-_80838428.23-P1P2|CDYL2_+_80838472.23-P1P2	CDYL2			FALSE	-0.0873979	-2.76		0.1
16665	PNMA2_+_26371319.23-P1P2|PNMA2_+_26371295.23-P1P2	PNMA2			FALSE	0.0843654	-0.9		0.99
16666	TREM2_-_41130813.23-P1P2|TREM2_-_41130625.23-P1P2	TREM2			FALSE	0.0788115
16667	SPRR2E_-_153066922.23-P1P2|SPRR2E_-_153066614.23-P1P2	SPRR2E			FALSE	0.103279
16668	AVPR1B_-_206223975.23-P1P2|AVPR1B_-_206223987.23-P1P2	AVPR1B			FALSE	-0.129773	-1.1	0.14	0.1	0.81
16669	NNMT_-_114167169.23-P1P2|NNMT_-_114167222.23-P1P2	NNMT			FALSE	0.0660681	-1.47	-1.97	0.62	0.06
16670	ZNF780A_+_40596555.23-P1P2|ZNF780A_+_40596791.23-P1P2	ZNF780A			FALSE	-0.142789	2.02		0.06
16671	HDAC10_-_50689620.23-P1P2|HDAC10_-_50689655.23-P1P2	HDAC10			FALSE	-0.106898	1.82		0.28
16672	NME8_+_37888626.23-P1P2|NME8_-_37888646.23-P1P2	NME8			FALSE	0.0932604
16673	PEF1_-_32110231.23-P1P2|PEF1_+_32110444.23-P1P2	PEF1			FALSE	-0.133907	-0.79		0.34
16674	MATR3_+_138629482.23-P1P2|MATR3_+_138629487.23-P1P2	MATR3			FALSE	-0.126396	-1.41		0.35
16675	IFT172_-_27712706.23-P1P2|IFT172_+_27712582.23-P1P2	IFT172			FALSE	0.0758606	-0.57		0.56
16676	RUFY4_-_218934014.23-P1P2|RUFY4_-_218934018.23-P1P2	RUFY4			FALSE	0.0687455
16677	C4orf3_+_120221683.23-P1P2|C4orf3_-_120221777.23-P1P2	C4orf3			FALSE	-0.0986174	-0.16		0.68
16678	ZBTB8A_-_33005099.23-P1P2|ZBTB8A_-_33005522.23-P1P2	ZBTB8A			FALSE	0.0862374	-1.29		0.09
16679	PNMAL1_-_46974705.23-P1P2|PNMAL1_+_46974757.23-P1P2	PNMAL1			FALSE	-0.111157	1.33		0.31
16680	OR2A12_+_143792235.23-ENST00000408949.2|OR2A12_+_143792417.23-ENST00000408949.2	OR2A12			FALSE	0.116266
16681	BTF3L4_+_52521967.23-P1P2|BTF3L4_+_52522155.23-P1P2	BTF3L4			FALSE	0.068666	-1.35		0.78
16682	TSG101_-_18548267.23-P1P2|TSG101_+_18548431.23-P1P2	TSG101			FALSE	-1.0164	1.2		0.4
16683	DLK2_-_43423289.23-P1P2|DLK2_+_43423049.23-P1P2	DLK2			FALSE	0.0646088	-1.34		0.17
16684	ARHGEF2_-_155948223.23-P1P2|ARHGEF2_-_155948140.23-P1P2	ARHGEF2			FALSE	-0.1142	0.52		0.59
16685	NGF_+_115880823.23-P1P2|NGF_-_115880810.23-P1P2	NGF			FALSE	0.0995899	-1.43	1.18	0.33	0.13
16686	DHX40_+_57643011.23-P1P2|DHX40_+_57643014.23-P1P2	DHX40			FALSE	0.0674304	0.56		0.43
16687	RPS6KB1_+_57970498.23-P1P2|RPS6KB1_-_57970562.23-P1P2	RPS6KB1			FALSE	-0.120992	-2.98	2.16	0.04	0.24
16688	FBXO11_-_48133245.23-P1P2|FBXO11_+_48133177.23-P1P2	FBXO11			FALSE	-0.12442	0.86		0.57
16689	ZNF197_+_44666563.23-P1P2|ZNF197_-_44666556.23-P1P2	ZNF197			FALSE	-0.0952762	1.98		0.56
16690	ZKSCAN2_-_25269103.23-P1P2|ZKSCAN2_-_25269109.23-P1P2	ZKSCAN2			FALSE	-0.110642	0.28		0.49
16691	GPC3_-_133119538.23-P1P2|GPC3_+_133119322.23-P1P2	GPC3			FALSE	-0.11336	1.11		0.8
16692	GARNL3_+_130026994.23-ENST00000373387.4|GARNL3_+_130026850.23-ENST00000373387.4	GARNL3			FALSE	-0.139853	0.65		0.75
16693	IHH_-_219925597.23-P1P2|IHH_-_219925624.23-P1P2	IHH			FALSE	-0.079818	-0.32		0.41
16694	MCM9_+_119256304.23-P1P2|MCM9_+_119256290.23-P1P2	MCM9			FALSE	0.0713559	-0.6		0.63
16695	VBP1_-_154444784.23-P1P2|VBP1_-_154444762.23-P1P2	VBP1			FALSE	0.106583	1.7		0.15
16696	ZFP41_-_144329137.23-P1P2|ZFP41_-_144329144.23-P1P2	ZFP41			FALSE	-0.0890462	-0.46		0.86
16697	KCNJ13_-_233641191.23-P1P2|KCNJ13_-_233641187.23-P1P2	KCNJ13			FALSE	0.0935115
16698	SLC25A4_-_186064492.23-P1P2|SLC25A4_-_186064476.23-P1P2	SLC25A4	MIM	Metabolism > Nucleotide metabolism > Nucleotide import | Signaling > Calcium homeostasis > Mitochondrial permeability transition pore | Small molecule transport > SLC25A family	TRUE	0.0409193	-0.39	-1.9	0.97	0.38
16699	KLHL10_+_39994159.23-P1P2|KLHL10_+_39994145.23-P1P2	KLHL10			FALSE	-0.10177	-0.42		0.58
16700	RTF1_-_41709376.23-P1P2|RTF1_-_41709401.23-P1P2	RTF1			FALSE	0.180712	1.09		0.34
16701	PDLIM1_-_97050750.23-P1P2|PDLIM1_-_97050724.23-P1P2	PDLIM1			FALSE	-0.0987268	-1.06	-0.04	0.91	0.94
16702	KLHL13_+_117250748.23-P1P2|KLHL13_+_117250754.23-P1P2	KLHL13			FALSE	-0.133173	0.62		0.21
16703	KLRF2_+_10034109.23-P1P2|KLRF2_-_10034268.23-P1P2	KLRF2			FALSE	-0.121524
16704	RAMP3_-_45197447.23-P1P2|RAMP3_-_45197416.23-P1P2	RAMP3			FALSE	-0.0941724	-0.14	-1.25	0.72	0.27
16705	IL36B_+_113810587.23-P1P2|IL36B_+_113810628.23-P1P2	IL36B			FALSE	-0.142004
16706	GLS2_-_56882125.23-P1P2|GLS2_-_56882109.23-P1P2	GLS2	Matrix	Metabolism > Amino acid metabolism > Glutamate metabolism	TRUE	0.0684074	-1.3	0.88	0.57	0.47
16707	KRIT1_+_91874857.23-P1P2|KRIT1_+_91874844.23-P1P2	KRIT1			FALSE	0.0723801	0.73		0.24
16708	CCS_-_66360735.23-P1P2|CCS_-_66361089.23-P1P2	CCS			FALSE	-0.120532	-1.19		0.13
16709	DCST2_-_154999169.23-P1|DCST2_-_154999194.23-P1	DCST2			FALSE	0.0710998	0.92		0.53
16710	OR10K2_+_158390631.23-ENST00000314902.2|OR10K2_+_158390647.23-ENST00000314902.2	OR10K2			FALSE	0.0974494
16711	GRB7_+_37894595.23-P1P2|GRB7_+_37894618.23-P1P2	GRB7			FALSE	0.0680246	-1.61	0.83	0.04	0.61
16712	MYO18B_+_26138165.23-P1P2|MYO18B_-_26138208.23-P1P2	MYO18B			FALSE	-0.103627	-0.06		0.85
16713	CDH7_+_63418039.23-P1P2|CDH7_+_63418242.23-P1P2	CDH7			FALSE	-0.0705873
16714	TK1_+_76183131.23-P1P2|TK1_+_76183079.23-P1P2	TK1			FALSE	0.0774268	3.22	-0.84	0.12	0.69
16715	C10orf126_-_29135340.23-ENST00000375520.1|C10orf126_-_29135623.23-ENST00000375520.1	C10orf126			FALSE	-0.100641
16716	OR7E24_-_9361608.23-ENST00000456448.1|OR7E24_+_9361647.23-ENST00000456448.1	OR7E24			FALSE	-0.193244
16717	ZNF75A_-_3355541.23-P1P2|ZNF75A_-_3355520.23-P1P2	ZNF75A			FALSE	0.094665	1.92		0		TRUE
16718	RAP1B_-_69004676.23-P1P2|RAP1B_+_69004768.23-P1P2	RAP1B			FALSE	0.0694118	0.19	1.05	0.25	0.64
16719	MCM10_-_13203599.23-P1P2|MCM10_-_13203591.23-P1P2	MCM10			FALSE	0.227798	0.25	0.38	0.42	0.27
16720	RPA1_-_1733358.23-P1P2|RPA1_-_1733303.23-P1P2	RPA1			FALSE	-0.616918	-0.07		0.94
16721	LOC100132146_-_46654119.23-NM_001195442|LOC100132146_-_46654099.23-NM_001195442	LOC100132146			FALSE	0.0869658
16722	LRRC52_-_165513264.23-P1P2|LRRC52_-_165513291.23-P1P2	LRRC52			FALSE	0.0820285
16723	TULP4_-_158733332.23-P1P2|TULP4_+_158733591.23-P1P2	TULP4			FALSE	-0.11372	0.65		0.64
16724	SUCLG2_-_67704862.23-P1P2|SUCLG2_-_67704681.23-P1P2	SUCLG2	Matrix	Metabolism > Carbohydrate metabolism > TCA cycle | Metabolism > Carbohydrate metabolism > Itaconate metabolism | Metabolism > Nucleotide metabolism > Nucleotide synthesis and processing	TRUE	0.0819862	-1.86	-1.87	0.02	0		TRUE
16725	METTL7B_+_56075589.23-P1P2|METTL7B_+_56075546.23-P1P2	METTL7B			FALSE	-0.0912115	0.49		0.19
16726	TOMM34_+_43589014.23-P1P2|TOMM34_+_43589017.23-P1P2	TOMM34	MOM	Protein import, sorting and homeostasis > Protein import and sorting > TOM	TRUE	0.0914183	-0.07	-0.22	0.24	0.77
16727	COL1A2_+_94024270.23-P1P2|COL1A2_+_94024273.23-P1P2	COL1A2			FALSE	-0.114362	1.43		0.09
16728	KCTD20_-_36411064.23-P1P2|KCTD20_-_36410804.23-P1P2	KCTD20			FALSE	0.0853573	-1.66		0.31
16729	ZNF682_+_20150283.23-P1P2|ZNF682_-_20150011.23-P1P2	ZNF682			FALSE	-0.0979462	0.79		0.71
16730	LRIG3_+_59314029.23-P1P2|LRIG3_+_59313927.23-P1P2	LRIG3			FALSE	0.0572277	0.99		0.28
16731	ZBED6_+_203765262.23-P1P2|ZBED6_-_203765641.23-P1P2	ZBED6			FALSE	0.0795176	0.57		0.38
16732	C1QTNF9B_+_24476571.23-ENST00000382140.2|C1QTNF9B_+_24476527.23-ENST00000382140.2	C1QTNF9B			FALSE	-0.105181	1.85		0.08
16733	CEBPE_+_23588207.23-P1P2|CEBPE_+_23588232.23-P1P2	CEBPE			FALSE	-0.111018	0.18		0.09
16734	MPDZ_+_13279468.23-P1P2|MPDZ_+_13279488.23-P1P2	MPDZ			FALSE	0.0700085	-1.85		0.21
16735	KIT_+_55524176.23-P1P2|KIT_-_55524148.23-P1P2	KIT			FALSE	0.065638	1.26	-0.46	0.17	0.54
16736	SLC25A40_-_87505679.23-P1P2|SLC25A40_-_87505676.23-P1P2	SLC25A40	MIM	Small molecule transport > SLC25A family	TRUE	0.0756916	-0.07		0.35
16737	OR6N1_+_158736478.23-ENST00000335094.2|OR6N1_+_158736460.23-ENST00000335094.2	OR6N1			FALSE	0.076139
16738	STUB1_-_730439.23-P1P2|STUB1_-_730848.23-P1P2	STUB1			FALSE	0.088609	-0.46		0.8
16739	AMPD1_-_115238088.23-P1P2|AMPD1_-_115238116.23-P1P2	AMPD1			FALSE	0.0849148	0.46		0.51
16740	CMTM3_-_66638670.23-P1P2|CMTM3_+_66638689.23-P1P2	CMTM3			FALSE	0.0637411
16741	RANBP9_+_13712046.23-P1P2|RANBP9_-_13711888.23-P1P2	RANBP9			FALSE	-0.103224	-0.9		0.22
16742	ZSCAN9_+_28193071.23-P1P2|ZSCAN9_+_28193120.23-P1P2	ZSCAN9			FALSE	-0.097976	1.85		0.12
16743	CNGA4_+_6260337.23-P1|CNGA4_-_6260397.23-P1	CNGA4			FALSE	0.0612476
16744	PRF1_+_72362440.23-P1P2|PRF1_-_72362423.23-P1P2	PRF1			FALSE	0.0722161	0.19	0.33	0.27	0.69
16745	LMAN2L_+_97405770.23-P1P2|LMAN2L_-_97405757.23-P1P2	LMAN2L			FALSE	0.110113	0.44		0.8
16746	CNIH3_-_224804036.23-P1P2|CNIH3_+_224804004.23-P1P2	CNIH3			FALSE	0.106016	1.15		0.51
16747	SIT1_+_35650880.23-P1P2|SIT1_+_35650586.23-P1P2	SIT1			FALSE	0.120483	0.53		0.2
16748	TRIM52_-_180688099.23-P1P2|TRIM52_+_180688087.23-P1P2	TRIM52			FALSE	0.066001	-0.24		0.51
16749	SIRT1_+_69644549.23-P1P2|SIRT1_-_69644482.23-P1P2	SIRT1			FALSE	0.06974	-0.99		0.07
16750	CLGN_+_141348546.23-P1P2|CLGN_-_141348782.23-P1P2	CLGN			FALSE	0.0653695	1.68		0.18
16751	PFN3_-_176827627.23-P1P2|PFN3_+_176827597.23-P1P2	PFN3			FALSE	-0.116398	0.35	-0.55	0.3	0.87
16752	POFUT1_-_30795748.23-P1P2|POFUT1_+_30795702.23-P1P2	POFUT1			FALSE	0.0449193	-1.14		0.93
16753	CYP2C18_-_96443514.23-P1P2|CYP2C18_-_96443670.23-P1P2	CYP2C18			FALSE	-0.114394	-1.86	1.35	0.03	0.76
16754	LYSMD2_+_52029815.23-P1P2|LYSMD2_-_52029821.23-P1P2	LYSMD2			FALSE	0.113194	-0.98		0.1
16755	PCDHA12_-_140255041.23-P1P2|PCDHA12_+_140255080.23-P1P2	PCDHA12			FALSE	0.121465	-1.18		0.99
16756	OSR1_+_19558355.23-P1P2|OSR1_+_19558317.23-P1P2	OSR1			FALSE	-0.135861	1.38		0.09
16757	PHC2_-_33815501.23-P1P2|PHC2_-_33815515.23-P1P2	PHC2			FALSE	-0.107428	-1.58		0.58
16758	SLC38A7_+_58718615.23-P1P2|SLC38A7_+_58718619.23-P1P2	SLC38A7			FALSE	-0.111035	-0.77		0.11
16759	ZNF728_+_23185948.23-ENST00000594710.1|ZNF728_+_23185973.23-ENST00000594710.1	ZNF728			FALSE	0.0957664
16760	FAT3_+_92085429.23-P1P2|FAT3_+_92085389.23-P1P2	FAT3			FALSE	-0.112671
16761	DKK2_-_107957423.23-P1P2|DKK2_-_107957418.23-P1P2	DKK2			FALSE	0.0723975	1.61		0.29
16762	TTC9_-_71108777.23-P1P2|TTC9_-_71108782.23-P1P2	TTC9			FALSE	-0.171655	-1.07		0.7
16763	USP38_+_144106157.23-P1P2|USP38_+_144106133.23-P1P2	USP38			FALSE	0.0554154	0.35		0.27
16764	MXRA5_+_3264630.23-P1P2|MXRA5_-_3264646.23-P1P2	MXRA5			FALSE	0.0881019	0.45		0.27
16765	IGSF10_-_151163883.23-P1P2|IGSF10_-_151163891.23-P1P2	IGSF10			FALSE	-0.119542	0.22	-0.95	0.96	0.87
16766	APIP_-_34938012.23-P1P2|APIP_-_34937854.23-P1P2	APIP			FALSE	-0.0994677	1.65		0.12
16767	PCDH8_+_53422739.23-P1P2|PCDH8_-_53422692.23-P1P2	PCDH8			FALSE	0.0568523
16768	FUT10_+_33330603.23-P1P2|FUT10_+_33330631.23-P1P2	FUT10			FALSE	-0.111669	0.99		0.47
16769	SLC23A1_+_138718916.23-P1P2|SLC23A1_+_138718935.23-P1P2	SLC23A1			FALSE	-0.116877	0.65	-0.64	0.68	0.03
16770	UAP1L1_-_139971973.23-P1P2|UAP1L1_-_139972256.23-P1P2	UAP1L1			FALSE	0.0678779	-0.6		0.84
16771	TMPRSS3_-_43816100.23-P1P2|TMPRSS3_+_43816184.23-P1P2	TMPRSS3			FALSE	-0.0859709	0.94		0.85
16772	TEX28_-_153523389.23-P1P2|TEX28_-_153523393.23-P1P2	TEX28			FALSE	-0.105014
16773	ARHGEF28_-_72922052.23-P1P2|ARHGEF28_+_72922024.23-P1P2	ARHGEF28			FALSE	0.088169	0.76	-0.83	0.25	0.28
16774	STC1_+_23712204.23-P1P2|STC1_+_23712324.23-P1P2	STC1			FALSE	-0.148386	0.21		0.08
16775	MAGEC1_+_140992639.23-P1P2|MAGEC1_-_140991912.23-P1P2	MAGEC1			FALSE	0.0663415	-1.33		0.3
16776	TBC1D31_-_124084979.23-P1P2|TBC1D31_-_124085028.23-P1P2	TBC1D31			FALSE	0.110034	1.51		0.74
16777	EMR3_+_14785613.23-P1P2|EMR3_-_14785589.23-P1P2	EMR3			FALSE	-0.107244
16778	ASAH1_-_17941607.23-P1P2|ASAH1_-_17941563.23-P1P2	ASAH1			FALSE	-0.0918927	0.48		0.94
16779	ACSM5_-_20421144.23-P1P2|ACSM5_-_20420881.23-P1P2	ACSM5	Matrix	Metabolism > Lipid metabolism > Fatty acid oxidation | Metabolism > Detoxification > Xenobiotic metabolism	TRUE	-0.10524	-1.74	0.64	0.03	0.34
16780	EXPH5_+_108464378.23-P1P2|EXPH5_-_108464314.23-P1P2	EXPH5			FALSE	0.110357	1.09		0.32
16781	PCDH9_+_67804396.23-P1P2|PCDH9_-_67804386.23-P1P2	PCDH9			FALSE	-0.126282
16782	PRKAA2_-_57111063.23-P1P2|PRKAA2_-_57111027.23-P1P2	PRKAA2			FALSE	-0.0563348	0.32	0.23	0.36	0.9
16783	TTC9B_-_40724174.23-P1P2|TTC9B_-_40724207.23-P1P2	TTC9B			FALSE	-0.0700155	-0.86		0.57
16784	PDCD6_+_271780.23-P1P2|PDCD6_+_271842.23-P1P2	PDCD6			FALSE	-0.0891531	1.14		0.46
16785	SLC5A1_+_32439296.23-P1P2|SLC5A1_+_32439299.23-P1P2	SLC5A1			FALSE	-0.0922184
16786	ZNF770_-_35280452.23-P1P2|ZNF770_-_35280435.23-P1P2	ZNF770			FALSE	-0.0908535	0.34		0.2
16787	SCARB1_-_125348396.23-P1P2|SCARB1_-_125348377.23-P1P2	SCARB1			FALSE	0.042207	0.08	1.24	0.54	0		TRUE
16788	CD274_+_5450574.23-P1P2|CD274_+_5450565.23-P1P2	CD274			FALSE	0.0704982
16789	GPR158_+_25463755.23-P1P2|GPR158_-_25463932.23-P1P2	GPR158			FALSE	-0.0914626	1.54		0.59
16790	S100A7A_-_153389407.23-P1P2|S100A7A_-_153389039.23-P1P2	S100A7A			FALSE	0.0804225	0.84		0.91
16791	PHF14_+_11013502.23-P1P2|PHF14_+_11013552.23-P1P2	PHF14			FALSE	-0.120875	0		0.88
16792	AGPAT5_+_6566209.23-P1P2|AGPAT5_+_6566173.23-P1P2	AGPAT5	MOM	Metabolism > Lipid metabolism > Cardiolipin synthesis | Metabolism > Lipid metabolism > Phospholipid metabolism	TRUE	0.0883679	-0.95	-0.08	0.56	0.92
16793	PET100_-_7695050.23-P1P2|PET100_-_7694722.23-P1P2	PET100	MIM	OXPHOS > Complex IV > CIV assembly factors | OXPHOS > OXPHOS assembly factors	TRUE	0.0963928	-3.25	6.38	0	0	TRUE	TRUE
16794	TMEM255A_+_119445245.23-P1P2|TMEM255A_-_119445250.23-P1P2	TMEM255A			FALSE	-0.0877062
16795	NAPG_-_10526057.23-P1P2|NAPG_+_10526066.23-P1P2	NAPG			FALSE	-0.120308	-0.72		0.85
16796	TAOK2_-_29985240.23-P1P2|TAOK2_-_29985259.23-P1P2	TAOK2			FALSE	-0.0898019	0.09	-0.47	0.2	0.5
16797	IGFBPL1_+_38424446.23-P1P2|IGFBPL1_+_38424200.23-P1P2	IGFBPL1			FALSE	-0.0821275
16798	CES4A_+_67034469.23-P1P2|CES4A_+_67034520.23-P1P2	CES4A			FALSE	-0.0909977
16799	TMEM255B_-_114462233.23-P1P2|TMEM255B_+_114462419.23-P1P2	TMEM255B			FALSE	0.0732353
16800	ASB13_+_5708362.23-P1P2|ASB13_+_5708331.23-P1P2	ASB13			FALSE	0.0281957	1.33		0.39
16801	TTLL5_-_76127635.23-P1P2|TTLL5_-_76127590.23-P1P2	TTLL5			FALSE	-0.14986	1.13		0.05
16802	PNMAL2_-_46999086.23-P1P2|PNMAL2_+_46999093.23-P1P2	PNMAL2			FALSE	-0.120423
16803	FAM47A_+_34150436.23-P1P2|FAM47A_-_34150202.23-P1P2	FAM47A			FALSE	-0.121959
16804	SYMPK_+_46366344.23-P1P2|SYMPK_+_46366386.23-P1P2	SYMPK			FALSE	0.267318	0.69		0.55
16805	ISX_-_35462225.23-P1P2|ISX_-_35462209.23-P1P2	ISX			FALSE	0.0792441	-2.36		0.38
16806	C18orf54_+_51884783.23-P1P2|C18orf54_+_51884775.23-P1P2	C18orf54			FALSE	0.0783268	-0.61		0.57
16807	ERO1L_-_53162231.23-P1P2|ERO1L_+_53162105.23-P1P2	ERO1L			FALSE	-0.0922631	-1.28		0.16
16808	MDM1_+_68726045.23-P1P2|MDM1_+_68726042.23-P1P2	MDM1			FALSE	0.118772	-0.9		0.26
16809	MYOM2_-_1993223.23-P1P2|MYOM2_-_1993220.23-P1P2	MYOM2			FALSE	-0.0900679	-1.17	0.25	0.94	0.07
16810	TRMT61B_-_29093104.23-P1P2|TRMT61B_-_29093125.23-P1P2	TRMT61B	Matrix	Mitochondrial central dogma > mtRNA metabolism > mt-tRNA modifications | Mitochondrial central dogma > mtRNA metabolism > mt-rRNA modifications | Mitochondrial central dogma > Translation > Mitochondrial ribosome assembly	TRUE	0.0599996	-0.53	0.16	0.38	0.23
16811	TWIST1_-_19157221.23-P1P2|TWIST1_-_19157081.23-P1P2	TWIST1			FALSE	0.0734541	0.27		0.48
16812	SCG3_+_51973736.23-P1P2|SCG3_-_51973746.23-P1P2	SCG3			FALSE	-0.1409	-0.96		0.67
16813	JMJD1C_+_65028910.23-P1P2|JMJD1C_+_65028884.23-P1P2	JMJD1C			FALSE	0.107496	-0.98		0.44
16814	FRYL_+_48782089.23-P1P2|FRYL_-_48782290.23-P1P2	FRYL			FALSE	-0.0837012	1.57		0.9
16815	KLF11_-_10183897.23-P1P2|KLF11_+_10183771.23-P1P2	KLF11			FALSE	-0.0635816	-1.71		0.25
16816	RPA2_+_28240864.23-P1P2|RPA2_-_28241061.23-P1P2	RPA2			FALSE	0.204588	0.76		0.78
16817	OR4D2_-_56247040.23-ENST00000545221.1|OR4D2_+_56247057.23-ENST00000545221.1	OR4D2			FALSE	0.0731906
16818	IGSF11_-_118753656.23-P1P2|IGSF11_+_118753581.23-P1P2	IGSF11			FALSE	0.115538
16819	PWP1_+_108079592.23-P1P2|PWP1_+_108079624.23-P1P2	PWP1			FALSE	-0.13917	5.45		0.18
16820	DCAF8L1_-_27999543.23-P1P2|DCAF8L1_-_27999512.23-P1P2	DCAF8L1			FALSE	-0.171103	0.11		0.58
16821	DMD_-_33229620.23-ENST00000357033.4|DMD_+_33229667.23-ENST00000357033.4	DMD			FALSE	-0.111714	-1.36		0.1
16822	THAP4_-_242576577.23-P1P2|THAP4_-_242576195.23-P1P2	THAP4			FALSE	-0.23572	-0.6		0.39
16823	HSD17B11_-_88312321.23-P1P2|HSD17B11_-_88312169.23-P1P2	HSD17B11			FALSE	0.0828911	-0.5	-0.49	0.25	0.97
16824	CROT_-_86975012.23-P1P2|CROT_+_86974994.23-P1P2	CROT	unknown	Metabolism > Lipid metabolism > Fatty acid oxidation	TRUE	-0.0940058	3.42	1.79	0.28	0.39
16825	PDLIM5_+_95373172.23-P1P2|PDLIM5_+_95373497.23-P1P2	PDLIM5			FALSE	0.0609319	-3.69	0.2	0.23	0.93
16826	LPPR1_+_103791061.23-P1P2|LPPR1_+_103791239.23-P1P2	LPPR1			FALSE	-0.109934
16827	CCDC25_+_27630084.23-P1P2|CCDC25_-_27630134.23-P1P2	CCDC25			FALSE	-0.103711	0.57		0.4
16828	ABCA8_+_66951401.23-P1P2|ABCA8_-_66951525.23-P1P2	ABCA8			FALSE	0.115431	-1.78	-0.93	0.05	0.03
16829	GPR162_-_6931430.23-P1P2|GPR162_+_6930722.23-P1P2	GPR162			FALSE	-0.173989	-0.69		0.26
16830	OR9Q1_-_57791412.23-ENST00000335397.3|OR9Q1_-_57791422.23-ENST00000335397.3	OR9Q1			FALSE	0.0927433
16831	POMT1_+_134378377.23-P1P2|POMT1_-_134378347.23-P1P2	POMT1			FALSE	0.0618691	-0.51	0.22	0.2	0.68
16832	SDHB_-_17380464.23-P1P2|SDHB_+_17380484.23-P1P2	SDHB	MIM	OXPHOS > Complex II > CII subunits | Metabolism > Carbohydrate metabolism > TCA cycle | Metabolism > Metals and cofactors > Fe-S-containing proteins | OXPHOS > OXPHOS subunits	TRUE	-0.137825	-1.36		0.33
16833	ZNF445_-_44518960.23-P1P2|ZNF445_+_44519147.23-P1P2	ZNF445			FALSE	-0.0686507	-0.27		0.85
16834	LATS2_-_21635336.23-P1P2|LATS2_-_21635258.23-P1P2	LATS2			FALSE	-0.0709677	1.64	-0.37	0.35	0.45
16835	FPR2_-_52264463.23-P1P2|FPR2_+_52264427.23-P1P2	FPR2			FALSE	0.0917887
16836	CRTC2_+_153930757.23-P1P2|CRTC2_+_153930620.23-P1P2	CRTC2			FALSE	-0.112601	0.39		0.34
16837	LRP8_+_53793353.23-P1P2|LRP8_-_53793667.23-P1P2	LRP8			FALSE	0.439353	0.51		0.48
16838	PQLC3_+_11295629.23-P1P2|PQLC3_-_11295600.23-P1P2	PQLC3			FALSE	-0.100823	-0.2		0.25
16839	FCF1_+_75179898.23-P1P2|FCF1_-_75179892.23-P1P2	FCF1			FALSE	0.251855	1.04	-1.33	0.1	0.54
16840	RBP3_+_48390485.23-P1P2|RBP3_-_48390580.23-P1P2	RBP3			FALSE	-0.101404	-0.29	-1.24	1	0.24
16841	ZNF483_-_114287495.23-P1P2|ZNF483_-_114287548.23-P1P2	ZNF483			FALSE	0.0926762	0.11		0.64
16842	LAMP5_+_9495285.23-P1P2|LAMP5_+_9495277.23-P1P2	LAMP5			FALSE	-0.102255
16843	TRIP13_+_893079.23-P1P2|TRIP13_-_893070.23-P1P2	TRIP13			FALSE	0.0641265	1.53		0.33
16844	DPPA2_+_109035295.23-P1P2|DPPA2_-_109035169.23-P1P2	DPPA2			FALSE	0.103667	-0.26		0.45
16845	PLA2G6_-_38577794.23-P1P2|PLA2G6_+_38577789.23-P1P2	PLA2G6			FALSE	-0.0924023	0.26		0.17
16846	PTDSS1_+_97274138.23-P1P2|PTDSS1_+_97274156.23-P1P2	PTDSS1			FALSE	-0.119058	-2.88	1.27	0.02	0.24
16847	TLDC2_+_35504588.23-P1P2|TLDC2_+_35504585.23-P1P2	TLDC2			FALSE	0.0639301	-0.47	0.05	0.66	0.41
16848	TNP2_-_11363139.23-P1P2|TNP2_+_11363157.23-P1P2	TNP2			FALSE	0.0616007	-1.27		0.97
16849	YY2_+_21874388.23-P1P2|YY2_+_21874500.23-P1P2	YY2			FALSE	-0.0786818	0.56		0.8
16850	PPP3R1_+_68479613.23-P1P2|PPP3R1_-_68479660.23-P1P2	PPP3R1			FALSE	-0.0967231	-0.85	-0.63	0.28	0.39
16851	PTP4A3_+_142402180.23-P1P2|PTP4A3_+_142402153.23-P1P2	PTP4A3			FALSE	0.0294089	1.29	1.06	0.02	0.5
16852	SSTR2_-_71161158.23-P1P2|SSTR2_+_71161207.23-P1P2	SSTR2			FALSE	-0.0967454	0.62	-0.21	0.79	0.52
16853	RIPPLY3_-_38379052.23-P1P2|RIPPLY3_-_38379021.23-P1P2	RIPPLY3			FALSE	0.09066
16854	FIGNL1_-_50518409.23-P1P2|FIGNL1_-_50518003.23-P1P2	FIGNL1			FALSE	-0.102274	-0.22		0.81
16855	STOX1_-_70587357.23-P1P2|STOX1_+_70587307.23-P1P2	STOX1			FALSE	0.0964774	-0.85		0.47
16856	GRIK4_+_120382491.23-P1P2|GRIK4_-_120382484.23-P1P2	GRIK4			FALSE	0.0808973	0.7	0.01	0.93	0.77
16857	SLCO1A2_+_21477661.23-P1P2|SLCO1A2_+_21477684.23-P1P2	SLCO1A2			FALSE	-0.111217	-1.67		0		TRUE
16858	C19orf67_+_14196412.23-P1P2|C19orf67_+_14196435.23-P1P2	C19orf67			FALSE	0.0541127
16859	PDHA2_+_96761311.23-P1P2|PDHA2_+_96761276.23-P1P2	PDHA2	Matrix	Metabolism > Carbohydrate metabolism > Pyruvate metabolism	TRUE	0.0816183	-0.25	-1.19	0.43	0.33
16860	PCP2_+_7698414.23-P1P2|PCP2_-_7698424.23-P1P2	PCP2			FALSE	-0.177358	-0.8	1.22	0.31	0.7
16861	CCDC107_+_35658450.23-P1P2|CCDC107_-_35658369.23-P1P2	CCDC107			FALSE	-0.104688	-1.34		0.44
16862	EPHB4_+_100424702.23-P1P2|EPHB4_-_100425081.23-P1P2	EPHB4			FALSE	-0.0944483	-0.24	-0.56	0.6	0.43
16863	POLB_-_42196005.23-P1P2|POLB_+_42196071.23-P1P2	POLB	Matrix	Mitochondrial central dogma > mtDNA maintenance > mtDNA repair	TRUE	0.0895413	1.8		0.7
16864	C1orf233_-_1535284.23-P1P2|C1orf233_-_1535401.23-P1P2	C1orf233			FALSE	-0.10975
16865	PIGC_+_172413168.23-P1P2|PIGC_+_172413126.23-P1P2	PIGC			FALSE	0.125765	-0.89		0.27
16866	CALML4_-_68497611.23-P1P2|CALML4_+_68497604.23-P1P2	CALML4			FALSE	0.0714205	1.34		0.53
16867	GSDMA_+_38119266.23-P1P2|GSDMA_+_38119296.23-P1P2	GSDMA			FALSE	0.0632141
16868	MCCD1_+_31496772.23-P1P2|MCCD1_+_31496951.23-P1P2	MCCD1	unknown	0	TRUE	-0.104542	-0.5	0.66	0.99	0.58
16869	KRT36_-_39646096.23-P1P2|KRT36_-_39646084.23-P1P2	KRT36			FALSE	0.0697027
16870	IL1RAP_+_190231914.23-P1P2|IL1RAP_+_190232294.23-P1P2	IL1RAP			FALSE	-0.100629	0.09		0.11
16871	KIAA1147_+_141401946.23-P1P2|KIAA1147_+_141401949.23-P1P2	KIAA1147			FALSE	0.0728848	0.69		0.38
16872	MFI2_+_196730810.23-P2|MFI2_-_196730748.23-P2	MFI2			FALSE	0.0708338	-0.61		0.68
16873	SERPINB10_+_61575245.23-P1P2|SERPINB10_-_61575263.23-P1P2	SERPINB10			FALSE	0.161204	1.43		0.69
16874	FAM171B_+_187559004.23-P1P2|FAM171B_-_187558803.23-P1P2	FAM171B			FALSE	0.0618866	-0.29		0.86
16875	NDRG2_+_21493839.23-P1P2|NDRG2_+_21493504.23-P1P2	NDRG2			FALSE	0.0615161	-0.96		0.85
16876	CCDC54_-_107096248.23-P1P2|CCDC54_-_107096294.23-P1P2	CCDC54			FALSE	0.114091
16877	MSRB3_-_65673009.23-P1P2|MSRB3_-_65672529.23-P1P2	MSRB3	unknown	Metabolism > Detoxification > ROS and glutathione metabolism	TRUE	0.0554378	0.25		0.98
16878	HTRA3_+_8271534.23-P1P2|HTRA3_+_8271537.23-P1P2	HTRA3			FALSE	0.0631644	2.16		0.45
16879	ATAT1_-_30594710.23-P1P2|ATAT1_-_30594683.23-P1P2	ATAT1			FALSE	-0.124149	-0.73		0.99
16880	KCTD16_+_143585022.23-P1P2|KCTD16_-_143585008.23-P1P2	KCTD16			FALSE	-0.133352	-0.39		0.31
16881	HSH2D_-_16254558.23-P1P2|HSH2D_-_16254574.23-P1P2	HSH2D			FALSE	-0.0997908	-1.08	-0.98	0.54	0.12
16882	IL36A_-_113763086.23-P1P2|IL36A_-_113763224.23-P1P2	IL36A			FALSE	-0.114051
16883	MUC22_+_30978318.23-P1P2|MUC22_-_30978295.23-P1P2	MUC22			FALSE	0.0753808
16884	A2ML1_+_8975211.23-P1P2|A2ML1_-_8975593.23-P1P2	A2ML1			FALSE	0.093064	0.4		0.71
16885	KDM6B_+_7750976.23-P1P2|KDM6B_+_7750992.23-P1P2	KDM6B			FALSE	0.0768849	1.54		0.25
16886	ELK3_-_96588495.23-P1P2|ELK3_-_96588427.23-P1P2	ELK3			FALSE	0.073745	-2.73		0.09
16887	EREG_+_75230908.23-P1P2|EREG_-_75230906.23-P1P2	EREG			FALSE	-0.0905825	-0.25		0.71
16888	PARP2_-_20811834.23-P1P2|PARP2_-_20811828.23-P1P2	PARP2			FALSE	0.0340975	0.68		0.18
16889	MXD1_+_70142290.23-P1P2|MXD1_-_70142269.23-P1P2	MXD1			FALSE	-0.109163	-0.36	-0.91	0.51	0.52
16890	PHLDA2_-_2950633.23-P1P2|PHLDA2_-_2950586.23-P1P2	PHLDA2			FALSE	0.0771683	0.32		0.8
16891	LTB_+_31550149.23-P1P2|LTB_-_31550141.23-P1P2	LTB			FALSE	-0.146267	0.75		0.47
16892	SCN9A_+_167232419.23-P1P2|SCN9A_+_167232416.23-P1P2	SCN9A			FALSE	-0.0787614	2.84	-0.55	0.05	0.74
16893	ZNF646_-_31085772.23-P1P2|ZNF646_-_31085952.23-P1P2	ZNF646			FALSE	0.0790328	-0.06		0.69
16894	NDUFB11_+_47004615.23-P1P2|NDUFB11_-_47004045.23-P1P2	NDUFB11	MIM	OXPHOS > Complex I > CI subunits | OXPHOS > OXPHOS subunits	TRUE	-0.0950674	-3.4	4.8	0.06	0		TRUE
16895	C2CD5_+_22697098.23-P1P2|C2CD5_-_22696891.23-P1P2	C2CD5			FALSE	0.0615857	-2.56	-0.06	0	0.55	TRUE
16896	UBXN8_+_30601701.23-P1P2|UBXN8_+_30601750.23-P1P2	UBXN8			FALSE	0.0638331	1.4		0.79
16897	RBBP9_+_18477767.23-P1P2|RBBP9_+_18477824.23-P1P2	RBBP9			FALSE	-0.0973147	1.74		0.05
16898	EEA1_-_93323052.23-P1P2|EEA1_-_93323009.23-P1P2	EEA1			FALSE	-0.0919349	0.54	0.18	0.1	0.38
16899	RABGAP1_-_125703341.23-P1P2|RABGAP1_-_125703532.23-P1P2	RABGAP1			FALSE	0.0535906	0.5		0.51
16900	TRPV4_-_110271164.23-P1P2|TRPV4_+_110271144.23-P1P2	TRPV4			FALSE	0.0701029	0.66		0.37
16901	WDFY1_+_224809994.23-P1P2|WDFY1_+_224809997.23-P1P2	WDFY1			FALSE	-0.112582	-0.11	-0.54	0.73	0.37
16902	WTAP_-_160148592.23-P1P2|WTAP_-_160148580.23-P1P2	WTAP			FALSE	-0.100365	0.41		0.97
16903	MORN5_+_124922198.23-P1P2|MORN5_+_124922204.23-P1P2	MORN5			FALSE	0.0738817
16904	SHISA4_+_201858078.23-P1P2|SHISA4_+_201858060.23-P1P2	SHISA4			FALSE	0.091013	1.18		0.28
16905	FAM53C_-_137674010.23-P1P2|FAM53C_-_137674000.23-P1P2	FAM53C			FALSE	-0.0988312	0.89		0.96
16906	C9orf171_-_135285609.23-P1P2|C9orf171_-_135285657.23-P1P2	C9orf171			FALSE	0.0537646
16907	TOMM20L_-_58862660.23-P1P2|TOMM20L_+_58862664.23-P1P2	TOMM20L	MOM	Protein import, sorting and homeostasis > Protein import and sorting	TRUE	0.0893573	-0.6	-0.23	0.28	0.84
16908	BMP8B_+_40254435.23-P1P2|BMP8B_+_40254438.23-P1P2	BMP8B			FALSE	0.0639475	-0.9		0.85
16909	PHYH_+_13342081.23-P1P2|PHYH_-_13342043.23-P1P2	PHYH	Matrix	Metabolism > Lipid metabolism	TRUE	-0.133042	-1.11	0.09	0.22	0.73
16910	IL13RA2_+_114252122.23-P1|IL13RA2_+_114252114.23-P1	IL13RA2			FALSE	0.0620357	-0.85		0.88
16911	SIGLEC12_-_52004962.23-P1P2|SIGLEC12_-_52004998.23-P1P2	SIGLEC12			FALSE	0.107839	1.19		0.33
16912	IL20RA_-_137365867.23-P1P2|IL20RA_-_137365870.23-P1P2	IL20RA			FALSE	-0.0614511	0.56		0.15
16913	SLC2A12_-_134373738.23-P1P2|SLC2A12_+_134373694.23-P1P2	SLC2A12			FALSE	-0.143142	0.14		0.91
16914	EXOC2_+_693074.23-P1P2|EXOC2_+_693061.23-P1P2	EXOC2			FALSE	-0.11148	1.1	-0.02	0.89	0.23
16915	OR10H1_-_15918878.23-ENST00000334920.2|OR10H1_+_15918924.23-ENST00000334920.2	OR10H1			FALSE	0.0863318
16916	USB1_+_58035399.23-P1P2|USB1_-_58035409.23-P1P2	USB1			FALSE	0.0738345	-1.41		0		TRUE
16917	PLEKHB1_-_73358744.23-P1P2|PLEKHB1_-_73358753.23-P1P2	PLEKHB1			FALSE	-0.0913582	-1.53		0.06
16918	ZHX2_+_123794040.23-P1P2|ZHX2_+_123793990.23-P1P2	ZHX2			FALSE	-0.0927131	0.35		0.14
16919	CPQ_-_97657591.23-P1P2|CPQ_+_97657573.23-P1P2	CPQ			FALSE	0.0606783	-0.53		0.93
16920	ICOS_-_204801547.23-P1P2|ICOS_-_204801554.23-P1P2	ICOS			FALSE	0.103319
16921	PDIA3_-_44038657.23-P1P2|PDIA3_-_44038665.23-P1P2	PDIA3			FALSE	-0.0993682	1.11		0.6
16922	XPNPEP2_+_128873146.23-P1P2|XPNPEP2_+_128872910.23-P1P2	XPNPEP2			FALSE	-0.107619	0.66		0.85
16923	CXorf58_+_23926246.23-P1P2|CXorf58_-_23926255.23-P1P2	CXorf58			FALSE	-0.0968697	-0.14		0.38
16924	HIRIP3_-_30007588.23-P1P2|HIRIP3_-_30007611.23-P1P2	HIRIP3			FALSE	-0.115532	1.6		0.42
16925	PARP4_+_25086846.23-P1P2|PARP4_+_25086875.23-P1P2	PARP4			FALSE	0.0668363	-1.97		0.06
16926	SLC17A8_-_100750886.23-P1P2|SLC17A8_-_100750863.23-P1P2	SLC17A8			FALSE	0.0749085	-1.15		0.38
16927	SYNE3_+_95942125.23-ENST00000334258.5,ENST00000557275.1|SYNE3_+_95942115.23-ENST00000334258.5,ENST00000557275.1	SYNE3			FALSE	0.0605292	-0.4		0.77
16928	PLCXD1_-_193452.23-P2|PLCXD1_-_193053.23-P2	PLCXD1			FALSE	-0.107746
16929	LRTOMT_-_71791918.23-P1P2|LRTOMT_-_71791913.23-P1P2	LRTOMT			FALSE	0.104669	-0.19		0.6
16930	WDPCP_-_63815339.23-P1P2|WDPCP_+_63815311.23-P1P2	WDPCP			FALSE	0.27868	0.65		0.81
16931	POTEC_+_14543132.23-P1P2|POTEC_-_14543167.23-P1P2	POTEC			FALSE	0.0717437
16932	TMEM14A_-_52535952.23-P1P2|TMEM14A_+_52535962.23-P1P2	TMEM14A			FALSE	0.0663739	1.29		0.24
16933	IRF1_-_131826471.23-P1P2|IRF1_-_131826456.23-P1P2	IRF1			FALSE	-0.0982768	-1.31		0.9
16934	EFCAB8_+_31446482.23-P1P2|EFCAB8_+_31446499.23-P1P2	EFCAB8			FALSE	-0.123281
16935	S100PBP_+_33283171.23-P1P2|S100PBP_-_33283200.23-P1P2	S100PBP			FALSE	0.10171	-0.39		0.85
16936	DTHD1_+_36283549.23-P1P2|DTHD1_-_36283296.23-P1P2	DTHD1			FALSE	0.0747444
16937	QDPR_+_17513624.23-P1P2|QDPR_-_17513476.23-P1P2	QDPR	Matrix	Metabolism > Metals and cofactors > Tetrahydobiopterin synthesis | Metabolism > Vitamin metabolism > Folate and 1-C metabolism	TRUE	-0.0812524	0.68	-1.7	0.26	0.07
16938	EXD3_+_140317627.23-P1P2|EXD3_-_140317615.23-P1P2	EXD3			FALSE	-0.095045	-0.37	0.64	0.76	0.42
16939	IFNA13_+_21368002.23-ENST00000449498.1|IFNA13_-_21368030.23-ENST00000449498.1	IFNA13			FALSE	0.0897004	-0.77		0.79
16940	AMY2B_-_104104409.23-P1P2|AMY2B_-_104104404.23-P1P2	AMY2B			FALSE	0.065188	0.09	1.24	0.3	0.2
16941	MYOD1_-_17741121.23-P1P2|MYOD1_+_17741372.23-P1P2	MYOD1			FALSE	0.0454115	0.9		0.55
16942	C11orf82_+_82612846.23-P1P2|C11orf82_+_82612811.23-P1P2	C11orf82			FALSE	0.0743292	-1.66		0.15
16943	HSF2_-_122720804.23-P1P2|HSF2_-_122720848.23-P1P2	HSF2			FALSE	0.107764	0.55		0.7
16944	SEMA3A_-_83824046.23-P1P2|SEMA3A_+_83824243.23-P1P2	SEMA3A			FALSE	-0.0912662	1.39	-0.79	0.7	0.04
16945	TAPT1_-_16227711.23-P1P2|TAPT1_+_16228042.23-P1P2	TAPT1			FALSE	-0.0920269	0.03		0.68
16946	OR2AG1_-_6806315.23-ENST00000307401.4|OR2AG1_+_6806652.23-ENST00000307401.4	OR2AG1			FALSE	0.076415
16947	KBTBD8_-_67048791.23-P1P2|KBTBD8_-_67048782.23-P1P2	KBTBD8			FALSE	0.0595099	-0.43		0.67
16948	ZNF596_+_182449.23-P1P2|ZNF596_-_182405.23-P1P2	ZNF596			FALSE	0.077842	1.35		0.18
16949	MDH1B_-_207630106.23-P1P2|MDH1B_-_207630019.23-P1P2	MDH1B			FALSE	0.0923406	-6.02		0		TRUE
16950	SIRPD_+_1538338.23-P1P2|SIRPD_+_1538325.23-P1P2	SIRPD			FALSE	-0.101514	-0.47	-1.67	0.53	0.2
16951	SPATA6_+_48937824.23-P1P2|SPATA6_-_48937877.23-P1P2	SPATA6			FALSE	-0.114697	0.3	-0.3	0.97	0.51
16952	UCHL5_+_193028436.23-P1P2|UCHL5_+_193028482.23-P1P2	UCHL5			FALSE	0.0666722	1.95		0.04
16953	CYP4X1_-_47489399.23-P1P2|CYP4X1_+_47489407.23-P1P2	CYP4X1			FALSE	-0.088892	1.4		0.61
16954	VSX2_-_74706171.23-P1P2|VSX2_-_74706165.23-P1P2	VSX2			FALSE	0.0723951	0.37		0.88
16955	SOCS4_+_55494397.23-P1P2|SOCS4_+_55494373.23-P1P2	SOCS4			FALSE	-0.105106	-0.17		0.4
16956	SIGLEC5_+_52150374.23-P1P2|SIGLEC5_+_52150290.23-P1P2	SIGLEC5			FALSE	0.0957962
16957	IL18_-_112034795.23-P1P2|IL18_-_112034754.23-P1P2	IL18			FALSE	0.0668238	-2.04		0.23
16958	RHBDD2_-_75508394.23-P1P2|RHBDD2_-_75508406.23-P1P2	RHBDD2			FALSE	-0.079097	-0.47		0.85
16959	ASAH2B_-_52499912.23-P1P2|ASAH2B_-_52499925.23-P1P2	ASAH2B			FALSE	0.0624907	-0.5		0.77
16960	SCN2A_-_166095992.23-P1P2|SCN2A_-_166095976.23-P1P2	SCN2A			FALSE	0.061623	-0.54	1.29	0.09	0.78
16961	GABRA2_-_46391977.23-P1P2|GABRA2_+_46391927.23-P1P2	GABRA2			FALSE	0.0766586	-2.29	-1.58	0.41	0.89
16962	SLC38A2_-_46766538.23-P1P2|SLC38A2_-_46766541.23-P1P2	SLC38A2			FALSE	0.0643328	-1.56		0.06
16963	FHOD1_+_67281354.23-P1P2|FHOD1_+_67281390.23-P1P2	FHOD1			FALSE	0.0709258	0.04	0.91	0.91	0.22
16964	AP3B1_-_77590315.23-P1P2|AP3B1_-_77590427.23-P1P2	AP3B1			FALSE	-0.0554523	2.39		0.21
16965	WFDC13_+_44330777.23-P1P2|WFDC13_+_44330706.23-P1P2	WFDC13			FALSE	-0.0860182
16966	CXCL13_+_78432964.23-ENST00000286758.4|CXCL13_-_78432949.23-ENST00000286758.4	CXCL13			FALSE	0.0615484
16967	MIB2_+_1551367.23-P1P2|MIB2_-_1551310.23-P1P2	MIB2			FALSE	0.0653869	1.93		0.3
16968	WNT8A_+_137419666.23-P1P2|WNT8A_+_137419862.23-P1P2	WNT8A			FALSE	0.0905183	1.14	-0.25	0.14	0.36
16969	FOXF1_+_86544168.23-P1P2|FOXF1_+_86544171.23-P1P2	FOXF1			FALSE	-0.100025	-0.77		0.94
16970	GLT8D1_-_52739772.23-P1P2|GLT8D1_+_52739717.23-P1P2	GLT8D1			FALSE	0.0430324	-0.97	1.48	0.26	0.1
16971	GPR55_-_231789910.23-P1P2|GPR55_+_231789881.23-P1P2	GPR55			FALSE	0.0418068
16972	PLEKHM2_-_16010880.23-P1P2|PLEKHM2_-_16010949.23-P1P2	PLEKHM2			FALSE	-0.0900033	0.44		0.6
16973	PPFIA1_-_70116878.23-P1P2|PPFIA1_+_70116831.23-P1P2	PPFIA1			FALSE	0.0723975	0.62	-0.35	0.13	0.66
16974	STOML3_+_39565132.23-P1P2|STOML3_-_39564924.23-P1P2	STOML3			FALSE	-0.129298	0.69		0.74
16975	WTIP_+_34972681.23-P1P2|WTIP_-_34973042.23-P1P2	WTIP			FALSE	-0.0618936	0.81		0.46
16976	OLFML2A_-_127539403.23-P1P2|OLFML2A_-_127539422.23-P1P2	OLFML2A			FALSE	-0.0848224	-0.12		0.36
16977	PLA2G4B_+_42131078.23-P2|PLA2G4B_+_42131094.23-P2	PLA2G4B			FALSE	0.0428509	2	0.27	0.43	0.41
16978	N4BP1_+_48643947.23-P1P2|N4BP1_-_48643781.23-P1P2	N4BP1			FALSE	0.0583961	1.14		0.74
16979	GCC2_-_109065695.23-P1P2|GCC2_-_109065665.23-P1P2	GCC2			FALSE	0.0742248	0.27		0.09
16980	PAX6_-_31832634.23-P1P2|PAX6_+_31832846.23-P1P2	PAX6			FALSE	-0.0833233	-1.28		0.02
16981	NRG1_+_32405884.23-P1P2|NRG1_-_32405895.23-P1P2	NRG1			FALSE	0.0828041	-0.7		0.43
16982	LYRM9_+_26220270.23-P1P2|LYRM9_+_26219955.23-P1P2	LYRM9	unknown	0	TRUE	0.0220601	2.57		0.04
16983	NLRP10_+_7986982.23-P1P2|NLRP10_+_7986893.23-P1P2	NLRP10			FALSE	-0.113437	0		0.91
16984	MKLN1_-_131012664.23-P1P2|MKLN1_+_131012603.23-P1P2	MKLN1			FALSE	0.0692005	-0.3		0.63
16985	MMP27_+_102576446.23-P1P2|MMP27_+_102576467.23-P1P2	MMP27			FALSE	0.0728276	-0.11	1.53	0.34	0.23
16986	FCAR_-_55385748.23-P1P2|FCAR_-_55385725.23-P1P2	FCAR			FALSE	0.0603502
16987	NDUFA7_-_8385846.23-P1P2|NDUFA7_+_8386238.23-P1P2	NDUFA7	MIM	OXPHOS > Complex I > CI subunits | OXPHOS > OXPHOS subunits	TRUE	0.0587392	-0.11	-0.37	0.84	0.95
16988	FOXN1_-_26833391.23-P1P2|FOXN1_+_26833567.23-P1P2	FOXN1			FALSE	-0.119537	-1.4		0.74
16989	NKX6-2_-_134599440.23-P1P2|NKX6-2_+_134599385.23-P1P2	NKX6-2			FALSE	0.034284	-0.95		0.39
16990	DEPDC1_-_68962714.23-P1P2|DEPDC1_-_68962684.23-P1P2	DEPDC1			FALSE	-0.104427	-0.96		0.94
16991	ANKRD60_+_56803320.23-ENST00000457363.1|ANKRD60_+_56803339.23-ENST00000457363.1	ANKRD60			FALSE	0.0571133	-2.06		0.46
16992	NXF3_-_102348043.23-P1P2|NXF3_-_102347995.23-P1P2	NXF3			FALSE	-0.106078	0.56		0.47
16993	TRH_+_129693624.23-P1P2|TRH_+_129693638.23-P1P2	TRH			FALSE	-0.0903215	-1.37	-0.31	0.04	0.86
16994	LRRC37B_-_30334632.23-P1P2|LRRC37B_+_30334606.23-P1P2	LRRC37B			FALSE	0.0868937	0.65		0.3
16995	EVA1B_-_36789211.23-P1P2|EVA1B_-_36789220.23-P1P2	EVA1B			FALSE	0.0694615	0.41		0.39
16996	CHIA_+_111833487.23-P1P2|CHIA_-_111833513.23-P1P2	CHIA			FALSE	0.0743814	-1.96	-2.31	0.28	0.31
16997	NEURL2_-_44519869.23-P1P2|NEURL2_+_44519885.23-P1P2	NEURL2			FALSE	-0.0821176	0.03		0.7
16998	S1PR3_-_91606428.23-P1P2|S1PR3_-_91606407.23-P1P2	S1PR3			FALSE	0.0537448	-0.95		0.7
16999	MYH14_-_50707355.23-P1P2|MYH14_+_50706916.23-P1P2	MYH14			FALSE	-0.100194	2.45	1.55	0	0.03	TRUE
17000	HPX_-_6462148.23-P1P2|HPX_-_6462170.23-P1P2	HPX			FALSE	-0.0981824	0.8	-1.81	0.89	0.35
17001	BEND7_+_13570778.23-P1P2|BEND7_-_13570963.23-P1P2	BEND7			FALSE	0.0214113
17002	LY75-CD302_+_160761177.23-P1P2|LY75-CD302_+_160761279.23-P1P2	LY75-CD302			FALSE	0.033655	-0.64		0.55
17003	DESI1_-_42017036.23-P1P2|DESI1_-_42017080.23-P1P2	DESI1			FALSE	0.0587243	1.23		0.02
17004	GOLGA7B_-_99609645.23-P1P2|GOLGA7B_+_99609867.23-P1P2	GOLGA7B			FALSE	0.0632017	-6.28		0.89
17005	ZNF777_-_149157691.23-P1P2|ZNF777_-_149157742.23-P1P2	ZNF777			FALSE	0.0856308	0.83		0.54
17006	TGFBRAP1_+_105946178.23-P1P2|TGFBRAP1_+_105945934.23-P1P2	TGFBRAP1			FALSE	-0.0885788	-1.1	-1.12	0.96	0.18
17007	ZDHHC23_+_113666968.23-P1P2|ZDHHC23_-_113666793.23-P1P2	ZDHHC23			FALSE	0.034908	1.16		0.73
17008	DOCK5_+_25042477.23-P1P2|DOCK5_-_25042449.23-P1P2	DOCK5			FALSE	0.0632191	-2.36	-0.85	0.91	0.29
17009	HSD3B2_-_119957783.23-P1P2|HSD3B2_-_119957825.23-P1P2	HSD3B2			FALSE	-0.178922	0.8		0.64
17010	KLK12_+_51538147.23-P1P2|KLK12_+_51538179.23-P1P2	KLK12			FALSE	0.0495036	0.41		0.85
17011	FAM213A_+_82168311.23-P1|FAM213A_-_82168390.23-P1	FAM213A	Membrane	Metabolism > Detoxification > ROS and glutathione metabolism	TRUE	0.0574887	-2.91	1.31	0.77	0.11
17012	MTRNR2L7_+_37891597.23-P1P2|MTRNR2L7_-_37891563.23-P1P2	MTRNR2L7			FALSE	-0.144572	-1.3		0.21
17013	EPO_+_100318519.23-P1P2|EPO_-_100318125.23-P1P2	EPO			FALSE	0.0841913	1.78		0.56
17014	TM2D1_-_62190776.23-P1P2|TM2D1_+_62190743.23-P1P2	TM2D1			FALSE	0.0844176	0.74		0.96
17015	KCNQ3_-_133493125.23-P1P2|KCNQ3_-_133492956.23-P1P2	KCNQ3			FALSE	0.0884823	0.87	-1.78	0.56	0.1
17016	FAM169A_+_74162181.23-P1P2|FAM169A_+_74162159.23-P1P2	FAM169A			FALSE	0.0196089
17017	SLC44A2_-_10736253.23-P2|SLC44A2_+_10736235.23-P2	SLC44A2			FALSE	0.152627	-0.48		0.77
17018	ADD1_-_2845605.23-P1P2|ADD1_-_2845599.23-P1P2	ADD1			FALSE	-0.0877758	1.66		0.04
17019	GLDC_+_6645718.23-P1P2|GLDC_-_6645734.23-P1P2	GLDC	Matrix	Metabolism > Amino acid metabolism > Glycine metabolism | Metabolism > Amino acid metabolism > Glycine cleavage system	TRUE	0.0786599	0.44	-0.28	0.71	0.48
17020	TCF3_+_1652583.23-P1P2|TCF3_+_1652574.23-P1P2	TCF3			FALSE	-0.108184	-1.39		0.04
17021	SCML1_-_17755620.23-P1P2|SCML1_-_17755635.23-P1P2	SCML1			FALSE	-0.100584	0.71		0.69
17022	B3GNT6_-_76745482.23-P1P2|B3GNT6_-_76745477.23-P1P2	B3GNT6			FALSE	0.0696753	0.42		0.43
17023	GPR160_+_169755989.23-P1P2|GPR160_-_169756128.23-P1P2	GPR160			FALSE	0.0501723	0.59		0.96
17024	DPY30_+_32264807.23-P1P2|DPY30_+_32264870.23-P1P2	DPY30			FALSE	0.220939	5.07		0		TRUE
17025	LY6G5C_-_31649246.23-P1P2|LY6G5C_+_31649218.23-P1P2	LY6G5C			FALSE	0.061536	0.2		0.64
17026	KMT2B_+_36209116.23-P1|KMT2B_+_36209123.23-P1	KMT2B			FALSE	-0.102903	0.55		0.08
17027	CERS6_-_169312784.23-P1P2|CERS6_-_169312772.23-P1P2	CERS6			FALSE	-0.0722132	0.95		0.06
17028	KATNAL2_+_44497597.23-P1P2|KATNAL2_+_44497633.23-P1P2	KATNAL2			FALSE	-0.0850387	0.87		0.82
17029	MS4A14_+_60146031.23-P1P2|MS4A14_-_60146045.23-P1P2	MS4A14			FALSE	0.0627492
17030	ADAMTS17_+_100882122.23-P1P2|ADAMTS17_-_100882166.23-P1P2	ADAMTS17			FALSE	0.0337918	-0.12		0.29
17031	CORT_+_10510283.23-P1P2|CORT_+_10510264.23-P1P2	CORT			FALSE	-0.0883327	3.47		0.16
17032	UBXN7_+_196159286.23-P1P2|UBXN7_-_196159262.23-P1P2	UBXN7			FALSE	0.0580779	0.25		0.62
17033	SGK2_-_42187758.23-P1P2|SGK2_+_42187748.23-P1P2	SGK2			FALSE	0.0634552	0.77	0.47	0.63	0.78
17034	CEP350_+_179923934.23-P1P2|CEP350_+_179923931.23-P1P2	CEP350			FALSE	-0.10389	0.37		0.99
17035	C9orf16_+_130922603.23-P1P2|C9orf16_+_130922642.23-P1P2	C9orf16			FALSE	0.0483674	-0.03		0.86
17036	OR4B1_+_48238451.23-ENST00000309562.2|OR4B1_+_48238540.23-ENST00000309562.2	OR4B1			FALSE	-0.0903812
17037	CXCR3_-_70838305.23-P1P2|CXCR3_-_70838293.23-P1P2	CXCR3			FALSE	-0.14039
17038	EIF5AL1_-_81272301.23-P1P2|EIF5AL1_-_81272298.23-P1P2	EIF5AL1			FALSE	0.092005	0.87		0.43
17039	SMAD6_+_66994706.23-P1P2|SMAD6_-_66994744.23-P1P2	SMAD6			FALSE	-0.0924446	0.27		0.68
17040	SYNPR_+_63264038.23-P1P2|SYNPR_+_63263980.23-P1P2	SYNPR			FALSE	0.0577498	-1.87	-0.57	0.51	0.88
17041	PCSK5_+_78505819.23-P1P2|PCSK5_+_78505665.23-P1P2	PCSK5			FALSE	0.0332598	-0.01		0.95
17042	BMPR1B_-_95679116.23-P1P2|BMPR1B_-_95679535.23-P1P2	BMPR1B			FALSE	0.0481561	0.73	-0.56	0.25	0.23
17043	TBC1D21_+_74166150.23-P1P2|TBC1D21_-_74165937.23-P1P2	TBC1D21			FALSE	0.093514
17044	IQCC_-_32671309.23-P1P2|IQCC_+_32671485.23-P1P2	IQCC			FALSE	0.050488	-0.19		0.89
17045	YJEFN3_-_19639774.23-P2|YJEFN3_-_19639771.23-P2	YJEFN3			FALSE	-0.090237	1.28		0.16
17046	CD5L_+_157811487.23-P1P2|CD5L_-_157811498.23-P1P2	CD5L			FALSE	-0.106958	-2.12		0		TRUE
17047	VDAC3_+_42249786.23-P1P2|VDAC3_+_42249411.23-P1P2	VDAC3	MOM	Signaling > Calcium homeostasis > Mitochondrial permeability transition pore | Small molecule transport	TRUE	-0.0884247	6.57	-0.73	0	0.23	TRUE
17048	LRRC73_-_43478096.23-P1P2|LRRC73_-_43478012.23-P1P2	LRRC73			FALSE	-0.082304
17049	IL1RAPL2_+_103810944.23-P1P2|IL1RAPL2_+_103810933.23-P1P2	IL1RAPL2			FALSE	0.114377
17050	ZNF709_-_12662278.23-P1P2|ZNF709_-_12662229.23-P1P2	ZNF709			FALSE	0.0336227	0.61		0.27
17051	ABCB8_-_150725551.23-P1P2|ABCB8_-_150725580.23-P1P2	ABCB8	MIM	Small molecule transport > ABC transporters	TRUE	0.0686585	0.56		0.45
17052	KDELR2_-_6523772.23-P1P2|KDELR2_-_6523766.23-P1P2	KDELR2			FALSE	0.0706175	0.25		0.24
17053	GPATCH4_+_156571193.23-P1P2|GPATCH4_+_156571199.23-P1P2	GPATCH4			FALSE	0.0645715	1.5		0.08
17054	CNP_+_40118810.23-P1P2|CNP_+_40118890.23-P1P2	CNP			FALSE	-0.10086	-0.42		0.88
17055	TATDN2_-_10290183.23-P1P2|TATDN2_-_10290248.23-P1P2	TATDN2			FALSE	0.0611432	1.41		0.16
17056	ZZEF1_+_4046247.23-P1P2|ZZEF1_+_4046255.23-P1P2	ZZEF1			FALSE	-0.0848497	-1.33		0.54
17057	SPARCL1_+_88450473.23-P1P2|SPARCL1_-_88450510.23-P1P2	SPARCL1			FALSE	0.0830005
17058	KCNN1_-_18063133.23-P1P2|KCNN1_+_18063076.23-P1P2	KCNN1			FALSE	0.0495409	-1.46	0.11	0.23	0.72
17059	C14orf142_+_93673346.23-P1P2|C14orf142_+_93673356.23-P1P2	C14orf142			FALSE	0.0474576	0.86		0.3
17060	SLC46A3_-_29293116.23-P1P2|SLC46A3_-_29293080.23-P1P2	SLC46A3			FALSE	0.0508759	1.53		0.18
17061	TMEM241_+_21017855.23-P1P2|TMEM241_-_21017868.23-P1P2	TMEM241			FALSE	-0.112835	-0.5		0.53
17062	S100P_-_6695684.23-P1P2|S100P_+_6695657.23-P1P2	S100P			FALSE	-0.158961	-0.19	-1.27	0.53	0.22
17063	TCP10L2_+_167559915.23-P1P2|TCP10L2_+_167559929.23-P1P2	TCP10L2			FALSE	-0.094861
17064	ABHD16B_-_62492870.23-P1P2|ABHD16B_+_62492837.23-P1P2	ABHD16B			FALSE	0.0645242
17065	ZNF454_-_178368472.23-P1P2|ZNF454_-_178368296.23-P1P2	ZNF454			FALSE	0.0652775	0.8		0.23
17066	TNFSF18_-_173020008.23-P1P2|TNFSF18_-_173020000.23-P1P2	TNFSF18			FALSE	-0.162476	-0.99		0.14
17067	IGSF8_-_160068375.23-P1P2|IGSF8_-_160068103.23-P1P2	IGSF8			FALSE	0.042033	0.58		0.66
17068	HMGA2_-_66218885.23-P1P2|HMGA2_+_66218859.23-P1P2	HMGA2			FALSE	-0.0933421	-0.57		0.39
17069	UBAP2_+_34048878.23-P1P2|UBAP2_-_34048495.23-P1P2	UBAP2			FALSE	0.10038	-0.87		0.47
17070	SERPINB11_+_61370204.23-P1P2|SERPINB11_+_61370561.23-P1P2	SERPINB11			FALSE	0.0632713
17071	MIPOL1_+_37667282.23-P1P2|MIPOL1_-_37667321.23-P1P2	MIPOL1			FALSE	0.0675895	-0.31		0.85
17072	LOC152586_-_141419430.23-P1P2|LOC152586_-_141419435.23-P1P2	LOC152586			FALSE	0.0535608
17073	ZNF212_-_148936764.23-P1P2|ZNF212_-_148936767.23-P1P2	ZNF212			FALSE	0.0655261	-0.85		0.16
17074	SLC17A5_+_74363480.23-P1P2|SLC17A5_+_74363676.23-P1P2	SLC17A5			FALSE	-0.110503	-0.35		0.94
17075	CAMKK1_-_3796331.23-P1P2|CAMKK1_+_3796314.23-P1P2	CAMKK1			FALSE	0.0182366	1.28	0.12	0.04	0.37
17076	TCEANC_+_13671357.23-P1P2|TCEANC_-_13671273.23-P1P2	TCEANC			FALSE	0.0530039	2.12		0.15
17077	ADAMTS13_+_136287556.23-P1P2|ADAMTS13_-_136287562.23-P1P2	ADAMTS13			FALSE	-0.0744481	1.08		0.23
17078	GTDC1_+_145089884.23-P1P2|GTDC1_+_145089989.23-P1P2	GTDC1			FALSE	0.0755076	-0.53		0.72
17079	NCK1_+_136581111.23-P1P2|NCK1_-_136581089.23-P1P2	NCK1			FALSE	-0.0819311	0.54		0.83
17080	ZNF623_-_144718271.23-P1P2|ZNF623_-_144718231.23-P1P2	ZNF623			FALSE	0.0419236	-0.2		0.81
17081	C6orf57_+_71276850.23-P1P2|C6orf57_+_71276647.23-P1P2	C6orf57	Matrix	OXPHOS > Complex II > CII assembly factors | OXPHOS > OXPHOS assembly factors	TRUE	-0.0948461	1.22	-0.24	0.97	0.79
17082	KLF17_+_44584522.23-ENST00000372299.3|KLF17_-_44584709.23-ENST00000372299.3	KLF17			FALSE	-0.0876838	1.82		0.04
17083	DYRK4_+_4714112.23-P1P2|DYRK4_+_4714134.23-P1P2	DYRK4			FALSE	-0.0865875	-1.16	-1.64	0.08	0.37
17084	KMT2D_+_49426871.23-P1P2|KMT2D_+_49426876.23-P1P2	KMT2D			FALSE	-0.0853569	-1.26		0.04
17085	GP9_-_128779684.23-P1P2|GP9_+_128779645.23-P1P2	GP9			FALSE	0.0717785	0.8	0.3	0.73	0.57
17086	VCAN_-_82767603.23-P1P2|VCAN_+_82767586.23-P1P2	VCAN			FALSE	0.0888328	-1.96		0.03
17087	FAM228A_+_24397963.23-P1P2|FAM228A_+_24397990.23-P1P2	FAM228A			FALSE	0.0399422	-0.6		0.91
17088	C3orf62_+_49314600.23-P1P2|C3orf62_+_49314606.23-P1P2	C3orf62			FALSE	0.0593433	-0.53		0.05
17089	GAS1_+_89561927.23-P1P2|GAS1_-_89561993.23-P1P2	GAS1			FALSE	0.0628387	-0.99		0.44
17090	HIST1H3B_-_26032162.23-P1P2|HIST1H3B_+_26032096.23-P1P2	HIST1H3B			FALSE	0.0766537	0.37		0.3
17091	WDR36_-_110428095.23-P1P2|WDR36_-_110428101.23-P1P2	WDR36			FALSE	-0.157094	2.79		0		TRUE
17092	CSNK2A3_-_11374357.23-P1P2|CSNK2A3_-_11374790.23-P1P2	CSNK2A3			FALSE	0.0518081
17093	UBE2M_-_59070250.23-P1P2|UBE2M_+_59070110.23-P1P2	UBE2M			FALSE	-0.0784855	1.84		0.53
17094	C9orf142_+_139886913.23-P1P2|C9orf142_+_139886943.23-P1P2	C9orf142			FALSE	0.0406234	-3.44		0.6
17095	RALGPS2_-_178694444.23-P1P2|RALGPS2_-_178694396.23-P1P2	RALGPS2			FALSE	0.0488497	-0.07		0.85
17096	DUSP11_+_74007204.23-P1P2|DUSP11_+_74007021.23-P1P2	DUSP11			FALSE	0.0600021	-1.9	1.39	0.37	0.1
17097	C12orf55_-_96883393.23-P1P2|C12orf55_+_96883403.23-P1P2	C12orf55			FALSE	0.0544781
17098	TCL1B_-_96152780.23-P1P2|TCL1B_+_96152837.23-P1P2	TCL1B			FALSE	-0.0989083
17099	CRYGS_-_186262098.23-P1P2|CRYGS_-_186262069.23-P1P2	CRYGS			FALSE	-0.130056	-2.9		0.06
17100	COL25A1_-_110223798.23-P1P2|COL25A1_+_110223624.23-P1P2	COL25A1			FALSE	-0.0998928
17101	DDA1_-_17420411.23-P1P2|DDA1_-_17420399.23-P1P2	DDA1			FALSE	0.0466446	2.53		0.07
17102	LMAN2_-_176778461.23-P1P2|LMAN2_+_176778638.23-P1P2	LMAN2			FALSE	0.0656778	-1.17		0.81
17103	GGNBP2_-_34900804.23-P1P2|GGNBP2_-_34900873.23-P1P2	GGNBP2			FALSE	-0.092201	-1.4	1.28	0.13	0		TRUE
17104	ITIH1_-_52811657.23-P1P2|ITIH1_+_52811675.23-P1P2	ITIH1			FALSE	-0.107788	0.28		0.62
17105	TGM6_+_2361549.23-P1P2|TGM6_-_2361617.23-P1P2	TGM6			FALSE	-0.0736352
17106	C11orf65_+_108338192.23-P1P2|C11orf65_-_108338176.23-P1P2	C11orf65			FALSE	-0.103739	1.9		0.76
17107	NHSL1_+_138866851.23-P2|NHSL1_+_138866858.23-P2	NHSL1			FALSE	-0.0844072
17108	LMX1A_+_165325895.23-P1P2|LMX1A_-_165325884.23-P1P2	LMX1A			FALSE	0.060835	-0.81		0.67
17109	TAAR1_-_132967076.23-ENST00000275216.1|TAAR1_-_132966910.23-ENST00000275216.1	TAAR1			FALSE	0.0605093	-0.67	1.21	0.3	0.6
17110	GRAMD1B_-_123396517.23-ENST00000322282.7,ENST00000529750.1|GRAMD1B_+_123396576.23-ENST00000322282.7,ENST00000529750.1	GRAMD1B			FALSE	0.0855189
17111	KIF2B_-_51900281.23-P1P2|KIF2B_-_51900358.23-P1P2	KIF2B			FALSE	0.0627666	-1.21		0.32
17112	GCK_+_44229002.23-P1P2|GCK_+_44229021.23-P1P2	GCK			FALSE	0.0839154	-4.41	0.46	0.48	0.62
17113	C11orf87_+_109292961.23-P1P2|C11orf87_-_109292955.23-P1P2	C11orf87			FALSE	0.0215704
17114	R3HCC1L_+_99894662.23-P1P2|R3HCC1L_+_99894460.23-P1P2	R3HCC1L			FALSE	0.0659985	3.01		0.07
17115	AKR7A2_-_19638583.23-P1P2|AKR7A2_-_19638512.23-P1P2	AKR7A2	Matrix	Metabolism > Amino acid metabolism > GABA metabolism | Metabolism > Detoxification > Xenobiotic metabolism	TRUE	0.0417372	1.04	0.5	0.53	0.24
17116	SEC22A_-_122920814.23-P1P2|SEC22A_+_122920864.23-P1P2	SEC22A			FALSE	0.0769445	0.94	0.51	0.24	0.46
17117	C1orf56_-_151020255.23-P1P2|C1orf56_-_151020250.23-P1P2	C1orf56			FALSE	0.0613769	0.74		0.71
17118	PRDM14_-_70983451.23-P1P2|PRDM14_-_70983469.23-P1P2	PRDM14			FALSE	-0.0846409	0.97		0.42
17119	PATE1_+_125616210.23-P1P2|PATE1_-_125616321.23-P1P2	PATE1			FALSE	0.0585577	1.69		0.06
17120	HOXB3_+_46667575.23-P1P2|HOXB3_+_46667506.23-P1P2	HOXB3			FALSE	0.0578691	1.61		0.67
17121	RNF113B_+_98829486.23-P1P2|RNF113B_+_98829321.23-P1P2	RNF113B			FALSE	0.0678531	1.08		0.48
17122	RAD54L_+_46713775.23-P1P2|RAD54L_-_46713431.23-P1P2	RAD54L			FALSE	-0.0815756	-0.16		0.6
17123	ZNF10_+_133707287.23-P1P2|ZNF10_+_133707242.23-P1P2	ZNF10			FALSE	0.0683751	-0.38		0.92
17124	NRG3_+_83634972.23-P1P2|NRG3_+_83635237.23-P1P2	NRG3			FALSE	0.0575633
17125	GPR34_+_41548311.23-P1P2|GPR34_+_41548242.23-P1P2	GPR34			FALSE	0.101969	-0.57		0.06
17126	CENPK_+_64858943.23-P1P2|CENPK_+_64858912.23-P1P2	CENPK			FALSE	-0.169706	1.3		0.38
17127	RNF148_+_122342808.23-P1P2|RNF148_+_122342924.23-P1P2	RNF148			FALSE	0.10574	-2.16		0.34
17128	FCAMR_+_207143794.23-P1P2|FCAMR_+_207143808.23-P1P2	FCAMR			FALSE	0.061812
17129	TLR4_+_120466745.23-P1P2|TLR4_-_120466710.23-P1P2	TLR4			FALSE	0.0502817	0.27		0.58
17130	NEFH_+_29876249.23-P1P2|NEFH_-_29876267.23-P1P2	NEFH			FALSE	-0.116828	0.05	0.15	0.53	0.37
17131	SAMHD1_+_35579571.23-P1P2|SAMHD1_-_35580035.23-P1P2	SAMHD1			FALSE	0.0608946	-1.45		0.03
17132	SCP2D1_-_18794464.23-P1P2|SCP2D1_-_18794444.23-P1P2	SCP2D1			FALSE	0.0479871
17133	OR1K1_+_125562368.23-ENST00000277309.2|OR1K1_+_125562399.23-ENST00000277309.2	OR1K1			FALSE	-0.0832139
17134	CD47_+_107809817.23-P1P2|CD47_+_107809814.23-P1P2	CD47			FALSE	-0.0851679	-0.99		0.43
17135	SLC16A10_-_111409154.23-P1P2|SLC16A10_+_111408749.23-P1P2	SLC16A10			FALSE	-0.147767	1.66		0.4
17136	C4orf46_+_159593067.23-P1P2|C4orf46_+_159592977.23-P1P2	C4orf46			FALSE	0.056293	-0.32		0.33
17137	IFNA8_-_21409211.23-ENST00000380205.1|IFNA8_+_21409571.23-ENST00000380205.1	IFNA8			FALSE	-0.0985453	-1.35		0.15
17138	DCAF8_+_160232268.23-P2|DCAF8_+_160232226.23-P2	DCAF8			FALSE	-0.0979736
17139	RXFP1_+_159443048.23-P1P2|RXFP1_+_159443082.23-P1P2	RXFP1			FALSE	-0.0994403
17140	HECTD4_+_112820178.23-P1P2|HECTD4_+_112820162.23-P1P2	HECTD4			FALSE	0.0461698	0.47		0.87
17141	DNAAF1_-_84178924.23-P1P2|DNAAF1_-_84178933.23-P1P2	DNAAF1			FALSE	0.07463
17142	NTNG2_-_135037116.23-P1P2|NTNG2_+_135037175.23-P1P2	NTNG2			FALSE	-0.0920145	0.19		0.77
17143	SLC22A9_+_63137330.23-P1P2|SLC22A9_+_63137463.23-P1P2	SLC22A9			FALSE	-0.506612
17144	GBX1_+_150871789.23-P2|GBX1_+_150871792.23-P2	GBX1			FALSE	0.0683876	1.81		0.02
17145	GPRC6A_-_117150027.23-P1P2|GPRC6A_-_117150108.23-P1P2	GPRC6A			FALSE	0.051296	-0.64		0.46
17146	C16orf47_+_73178255.23-ENST00000358463.2|C16orf47_-_73178094.23-ENST00000358463.2	C16orf47			FALSE	0.0530213
17147	ZNF615_+_52511430.23-P1P2|ZNF615_+_52511417.23-P1P2	ZNF615			FALSE	-0.0915148	0.6		0.94
17148	N6AMT2_+_21348024.23-P1P2|N6AMT2_+_21348051.23-P1P2	N6AMT2			FALSE	0.0417769	-0.86		0.51
17149	WNT10A_-_219745273.23-P1P2|WNT10A_-_219745330.23-P1P2	WNT10A			FALSE	-0.100688	0.69		0.35
17150	GVQW1_-_32566854.23-ENST00000451672.1|GVQW1_-_32566895.23-ENST00000451672.1	GVQW1			FALSE	-0.100385
17151	CHIT1_-_203198778.23-P1P2|CHIT1_-_203198733.23-P1P2	CHIT1			FALSE	-0.0868112	0.24	0.14	0.32	0.73
17152	RCBTB2_+_49107154.23-P1P2|RCBTB2_+_49107151.23-P1P2	RCBTB2			FALSE	-0.0727203	-1.08	-0.95	0.58	0.78
17153	BANF2_-_17680652.23-P1P2|BANF2_+_17680632.23-P1P2	BANF2			FALSE	0.0444246	-0.75		0.97
17154	HMCN1_+_185703601.23-P1P2|HMCN1_-_185703737.23-P1P2	HMCN1			FALSE	0.0484495	-0.34		0.39
17155	IQGAP1_-_90931541.23-P1P2|IQGAP1_+_90931580.23-P1P2	IQGAP1			FALSE	-0.098068	-1.34		0.68
17156	PPP2R3A_+_135684621.23-P1P2|PPP2R3A_+_135684595.23-P1P2	PPP2R3A			FALSE	0.0597958	-0.01	0.05	0.66	0.31
17157	DSG3_-_29027803.23-P1P2|DSG3_-_29027730.23-P1P2	DSG3			FALSE	0.0657847
17158	TAP2_+_32806495.23-P1P2|TAP2_+_32806508.23-P1P2	TAP2			FALSE	0.0716468	-0.46		0.98
17159	JDP2_-_75894757.23-P1P2|JDP2_-_75894773.23-P1P2	JDP2			FALSE	0.0189725	-0.44		0.48
17160	AHSP_-_31539252.23-P1P2|AHSP_+_31539439.23-P1P2	AHSP			FALSE	0.0716269	1.28		0.41
17161	GPBP1_-_56470125.23-P1P2|GPBP1_-_56469933.23-P1P2	GPBP1			FALSE	0.0497721	-0.68		0.68
17162	MICAL1_-_109776926.23-P1P2|MICAL1_-_109776923.23-P1P2	MICAL1			FALSE	0.0693894	-0.73	-0.11	0.92	0.75
17163	RASGRP3_+_33701769.23-P1P2|RASGRP3_+_33701755.23-P1P2	RASGRP3			FALSE	-0.0999723	-2.32	-1.04	0.19	0.09
17164	MMP14_+_23305876.23-P1P2|MMP14_+_23306065.23-P1P2	MMP14			FALSE	0.0522854	0		0.88
17165	IKZF3_+_38020446.23-P1P2|IKZF3_+_38020440.23-P1P2	IKZF3			FALSE	-0.107401	0.21		0.61
17166	CENPP_+_95087933.23-P1P2|CENPP_-_95088235.23-P1P2	CENPP			FALSE	-0.0827192	4.45		0		TRUE
17167	GPR114_-_57576627.23-P1P2|GPR114_+_57576542.23-P1P2	GPR114			FALSE	0.0677511	0.63		0.42
17168	KRT77_+_53097060.23-P1P2|KRT77_+_53097303.23-P1P2	KRT77			FALSE	-0.0879821
17169	KIAA0196_+_126104000.23-P1P2|KIAA0196_+_126103988.23-P1P2	KIAA0196			FALSE	0.0401486	-0.67	4.18	0.74	0.75
17170	ADAMTS1_+_28216554.23-P2|ADAMTS1_+_28216594.23-P2	ADAMTS1			FALSE	0.0394102	-1.71		0.45
17171	ATPAF2_+_17942476.23-P1P2|ATPAF2_+_17942466.23-P1P2	ATPAF2	Matrix	OXPHOS > Complex V > CV assembly factors | OXPHOS > OXPHOS assembly factors	TRUE	-0.0710969	-2.71		0.03
17172	BSPH1_+_48495372.23-P1P2|BSPH1_-_48495408.23-P1P2	BSPH1			FALSE	0.101357
17173	IL24_+_207070846.23-P1P2|IL24_+_207070858.23-P1P2	IL24			FALSE	-0.0847652	0.99		0.5
17174	TTC26_-_138818557.23-P1P2|TTC26_+_138818563.23-P1P2	TTC26			FALSE	-0.112487	-0.3		0.59
17175	RNF114_-_48552955.23-P1P2|RNF114_-_48552941.23-P1P2	RNF114			FALSE	-0.0823512	-0.44		0.9
17176	ARL4D_-_41476546.23-P1P2|ARL4D_-_41476396.23-P1P2	ARL4D			FALSE	-0.0793904	0.38		0.4
17177	FBRS_+_30670726.23-P1P2|FBRS_-_30670711.23-P1P2	FBRS			FALSE	0.077305	-0.57		0.91
17178	FAM71C_-_100041552.23-P1P2|FAM71C_-_100041581.23-P1P2	FAM71C			FALSE	-0.0804096	-0.25	0.62	1	0.52
17179	FAHD2B_-_97760566.23-P1P2|FAHD2B_-_97760608.23-P1P2	FAHD2B			FALSE	-0.11864	-0.78	-0.53	0.25	0.43
17180	ERP29_-_112451272.23-P1P2|ERP29_+_112451260.23-P1P2	ERP29			FALSE	0.0781329	-1.69		0.37
17181	ZNF558_-_8942936.23-P1P2|ZNF558_+_8942969.23-P1P2	ZNF558			FALSE	-0.088181	-1.3		0.08
17182	SEC23A_+_39572324.23-P1P2|SEC23A_-_39572160.23-P1P2	SEC23A			FALSE	0.0470399	-0.46		0.32
17183	GSE1_+_85646971.23-P1P2|GSE1_-_85646979.23-P1P2	GSE1			FALSE	0.0460007	-0.69		0.99
17184	VSTM4_-_50323560.23-P1P2|VSTM4_-_50323329.23-P1P2	VSTM4			FALSE	0.0383909	-0.19		0.55
17185	WDR63_-_85528031.23-P1P2|WDR63_+_85528091.23-P1P2	WDR63			FALSE	0.0440517
17186	TMEM220_+_10633303.23-P1P2|TMEM220_+_10633275.23-P1P2	TMEM220			FALSE	0.0554949	-1.48	0.48	0.92	0.58
17187	SPHKAP_-_229046343.23-P1P2|SPHKAP_-_229046371.23-P1P2	SPHKAP	MIM	Signaling > cAMP-PKA signaling	TRUE	-0.0742269	-1.15	1.65	0.83	0.64
17188	MYO15A_-_18012102.23-P1P2|MYO15A_+_18012153.23-P1P2	MYO15A			FALSE	0.0786698	-1.31	1.17	0.02	0.03
17189	PTGES_-_132515317.23-P1P2|PTGES_-_132515337.23-P1P2	PTGES			FALSE	-0.0855856	-1.64		0.29
17190	OAZ2_+_64995379.23-P1P2|OAZ2_+_64995389.23-P1P2	OAZ2			FALSE	-0.082933	1.24	0.07	0.02	0.87
17191	PKHD1L1_-_110374742.23-P1P2|PKHD1L1_-_110374780.23-P1P2	PKHD1L1			FALSE	-0.0776725	-1.82		0.01
17192	EIF4A1_-_7476155.23-P1P2|EIF4A1_+_7476226.23-P1P2	EIF4A1			FALSE	-0.110426	0.46		0.11
17193	KHNYN_+_24899583.23-P1P2|KHNYN_+_24899216.23-P1P2	KHNYN			FALSE	0.0515247	-1.18		0.34
17194	R3HDML_+_42965684.23-ENST00000217043.2|R3HDML_-_42965652.23-ENST00000217043.2	R3HDML			FALSE	0.0895761
17195	KLHL9_-_21335318.23-P1P2|KLHL9_+_21335181.23-P1P2	KLHL9			FALSE	-0.0791293	-0.41		0.28
17196	TWIST2_-_239756927.23-P1P2|TWIST2_+_239756702.23-P1P2	TWIST2			FALSE	0.0470548
17197	FGL1_+_17752996.23-P1P2|FGL1_+_17752805.23-P1P2	FGL1			FALSE	0.0781776	-1.15		0.59
17198	SLC39A13_-_47430175.23-P1P2|SLC39A13_+_47430206.23-P1P2	SLC39A13			FALSE	-0.0776303	0.25		0.32
17199	YPEL1_-_22090031.23-P1P2|YPEL1_-_22090026.23-P1P2	YPEL1			FALSE	-0.106961	-0.81		0.91
17200	OR4N5_+_20611946.23-ENST00000333629.1|OR4N5_+_20611908.23-ENST00000333629.1	OR4N5			FALSE	-0.0875869
17201	CERK_+_47134030.23-P1P2|CERK_-_47134133.23-P1P2	CERK			FALSE	-0.0623411	-3.31	0.97	0.38	0.9
17202	PRB2_+_11545854.23-P1P2|PRB2_+_11545834.23-P1P2	PRB2			FALSE	0.076952
17203	SYNJ2BP-COX16_+_70883701.23-P1P2|SYNJ2BP-COX16_-_70883751.23-P1P2	SYNJ2BP-COX16			FALSE	0.107133	-0.5		0.29
17204	YIPF5_-_143550127.23-P1P2|YIPF5_-_143550109.23-P1P2	YIPF5			FALSE	-0.103821	0.66		0.56
17205	BAG5_-_104028929.23-P1P2|BAG5_+_104028984.23-P1P2	BAG5			FALSE	-0.10085	-0.86		0.03
17206	TPSG1_+_1275248.23-P1P2|TPSG1_-_1275209.23-P1P2	TPSG1			FALSE	0.0563824	1.37		0.14
17207	FGFRL1_-_1005435.23-P1P2|FGFRL1_-_1005439.23-P1P2	FGFRL1			FALSE	0.0602035	-1.43	-0.91	0.48	0.04
17208	ITGAV_+_187454791.23-P1P2|ITGAV_+_187454873.23-P1P2	ITGAV			FALSE	-0.0834277	2.09		0.32
17209	ZSWIM7_+_15902942.23-P1P2|ZSWIM7_+_15902924.23-P1P2	ZSWIM7			FALSE	0.0265002	0.39		0.76
17210	CDHR5_+_624896.23-P1P2|CDHR5_-_624874.23-P1P2	CDHR5			FALSE	0.0455159
17211	ADCY5_+_123168382.23-P1P2|ADCY5_-_123168354.23-P1P2	ADCY5			FALSE	0.0298191	1.49		0.92
17212	WDR20_-_102606236.23-P1P2|WDR20_+_102606341.23-P1P2	WDR20			FALSE	0.0460231	-0.42	-1.86	0.65	0.01
17213	AGPAT6_+_41435781.23-P1P2|AGPAT6_-_41435749.23-P1P2	AGPAT6			FALSE	-0.0494708	-3.7		0.03
17214	FAM110C_-_46462.23-P1P2|FAM110C_-_46540.23-P1P2	FAM110C			FALSE	0.0482705	0.22		0.48
17215	FAM178B_+_97652283.23-P1P2|FAM178B_-_97652085.23-P1P2	FAM178B			FALSE	0.0467913	-1.26		0.18
17216	GDI2_+_5827636.23-P2|GDI2_+_5827643.23-P2	GDI2			FALSE	0.153604	0.42		0.14
17217	SLC2A13_-_40499828.23-P1P2|SLC2A13_+_40499821.23-P1P2	SLC2A13			FALSE	0.0551991	-0.52		0.98
17218	CD247_+_167487350.23-P1P2|CD247_-_167487768.23-P1P2	CD247			FALSE	-0.075276	-2.07	-0.63	0.01	0.4
17219	RAG2_-_36619757.23-P1P2|RAG2_+_36619743.23-P1P2	RAG2			FALSE	0.0638058	1.05		0.4
17220	ZNF410_-_74353689.23-P1P2|ZNF410_+_74353644.23-P1P2	ZNF410			FALSE	0.0672539	1.6		0.04
17221	AVPR1A_+_63544953.23-P1P2|AVPR1A_+_63544956.23-P1P2	AVPR1A			FALSE	0.0532003	1.92	0.62	0.01	0.35
17222	LRCOL1_-_133186779.23-P1P2|LRCOL1_-_133186946.23-P1P2	LRCOL1			FALSE	-0.0721883
17223	ZNF205_+_3162605.23-P1P2|ZNF205_+_3162626.23-P1P2	ZNF205			FALSE	0.0519324	-0.32		0.87
17224	MBNL1_-_151987167.23-P1P2|MBNL1_-_151986997.23-P1P2	MBNL1			FALSE	0.0252795	1.46		0.05
17225	AP3S1_+_115177971.23-P1P2|AP3S1_+_115178026.23-P1P2	AP3S1			FALSE	0.0350398	0.97		0.27
17226	SEC61A2_-_12171739.23-P1P2|SEC61A2_+_12171702.23-P1P2	SEC61A2			FALSE	-0.0761436	0.64	-0.25	0.21	0.59
17227	EPB42_+_43513173.23-P1P2|EPB42_+_43512987.23-P1P2	EPB42			FALSE	0.0451629	0.52	0.28	0.57	0.89
17228	PDE8B_-_76506581.23-P1P2|PDE8B_-_76506559.23-P1P2	PDE8B			FALSE	0.0526061	0.72	0.7	0.06	0.4
17229	PTPRM_-_7567324.23-P1P2|PTPRM_+_7567308.23-P1P2	PTPRM			FALSE	0.0302044	-0.2	-1.34	0.78	0.05
17230	ARHGAP23_+_36584749.23-P1P2|ARHGAP23_+_36584742.23-P1P2	ARHGAP23			FALSE	0.0388509	-0.78		0.68
17231	FAM127C_+_134156481.23-P1P2|FAM127C_+_134156537.23-P1P2	FAM127C			FALSE	0.0394873	-1.01		0.96
17232	KNSTRN_-_40675191.23-P1P2|KNSTRN_-_40675529.23-P1P2	KNSTRN			FALSE	0.0632166	-0.08		0.7
17233	OR9Q2_+_57957937.23-ENST00000311591.3|OR9Q2_+_57958153.23-ENST00000311591.3	OR9Q2			FALSE	0.0500231
17234	PLEKHG6_-_6419904.23-P1P2|PLEKHG6_+_6419884.23-P1P2	PLEKHG6			FALSE	0.0386719	0.63		0.76
17235	NAT6_+_50336771.23-P1P2|NAT6_-_50336751.23-P1P2	NAT6			FALSE	0.0483003	-0.11		0.5
17236	LOC100506127_-_76092409.23-P1P2|LOC100506127_-_76092401.23-P1P2	LOC100506127			FALSE	0.0458938
17237	KDM5B_-_202777467.23-P1P2|KDM5B_-_202777520.23-P1P2	KDM5B			FALSE	0.0417745	-0.66		0.09
17238	ARL17B_+_44439047.23-ENST00000434041.2,ENST00000450673.3,ENST00000570618.1|ARL17B_+_44439059.23-ENST00000434041.2,ENST00000450673.3,ENST00000570618.1	ARL17B			FALSE	-0.0548084
17239	C2orf16_+_27799436.23-ENST00000408964.2|C2orf16_-_27799456.23-ENST00000408964.2	C2orf16			FALSE	-0.113728	-0.09		0.66
17240	PLA2G12A_-_110651205.23-P1P2|PLA2G12A_+_110651178.23-P1P2	PLA2G12A			FALSE	-0.158228	1.78	0.51	0.02	0.38
17241	DUSP1_+_172198155.23-P1P2|DUSP1_+_172198052.23-P1P2	DUSP1			FALSE	-0.0715867	0.11		0.25
17242	PLK5_-_1524117.23-P1P2|PLK5_-_1524148.23-P1P2	PLK5			FALSE	-0.0834799
17243	TAS2R4_+_141478258.23-ENST00000247881.2|TAS2R4_+_141478273.23-ENST00000247881.2	TAS2R4			FALSE	0.0729271	-0.86		0.26
17244	LRRFIP2_+_37217737.23-P1P2|LRRFIP2_+_37217754.23-P1P2	LRRFIP2			FALSE	-0.0818963	-0.35		0.86
17245	C12orf68_+_48577460.23-P1P2|C12orf68_-_48577627.23-P1P2	C12orf68			FALSE	0.0714354
17246	HIST1H2AE_-_26217209.23-P1P2|HIST1H2AE_-_26217364.23-P1P2	HIST1H2AE			FALSE	-0.0869355	-0.89		0.17
17247	METTL11B_-_170115130.23-P1P2|METTL11B_-_170115135.23-P1P2	METTL11B			FALSE	0.0558753	0.76		0.15
17248	WARS_-_100841623.23-P1P2|WARS_+_100841441.23-P1P2	WARS			FALSE	-0.0992986	-0.87	0.39	0.08	0.5
17249	ATPAF1_-_47133754.23-P1P2|ATPAF1_-_47133776.23-P1P2	ATPAF1	Matrix	OXPHOS > Complex V > CV assembly factors | OXPHOS > OXPHOS assembly factors	TRUE	-0.0773444	-2.54	0.25	0.18	0.87
17250	NCR3LG1_-_17373307.23-P1P2|NCR3LG1_+_17373311.23-P1P2	NCR3LG1			FALSE	0.0579586	0.73		0.59
17251	FUT9_-_96463884.23-P1P2|FUT9_+_96463911.23-P1P2	FUT9			FALSE	-0.0954328	1.66		0.09
17252	SLC4A4_-_72053002.23-P1P2|SLC4A4_+_72053066.23-P1P2	SLC4A4			FALSE	-0.064673
17253	TAF1C_+_84220626.23-P1P2|TAF1C_-_84220621.23-P1P2	TAF1C			FALSE	-0.0819435	0.71		0.06
17254	GOPC_-_117923452.23-P1P2|GOPC_-_117923547.23-P1P2	GOPC			FALSE	-0.0512334	0.16		0.7
17255	MEF2C_-_88178969.23-P1P2|MEF2C_-_88178777.23-P1P2	MEF2C			FALSE	-0.092902	-1.92		0.11
17256	GCKR_-_27719778.23-P1P2|GCKR_-_27719729.23-P1P2	GCKR			FALSE	-0.0809591	-0.18	0.54	0.91	0.39
17257	NUTM2F_+_97090778.23-ENST00000253262.4,ENST00000335456.7,ENST00000341207.4|NUTM2F_+_97090770.23-ENST00000253262.4,ENST00000335456.7,ENST00000341207.4	NUTM2F			FALSE	0.0442207
17258	SLC17A7_-_49944305.23-P1P2|SLC17A7_-_49944726.23-P1P2	SLC17A7			FALSE	-0.0756364	-1.2	-0.8	0.14	0.15
17259	HES4_+_935446.23-P1P2|HES4_-_935457.23-P1P2	HES4			FALSE	0.057531	-0.4		0.43
17260	TMEM114_-_8622196.23-ENST00000568335.1|TMEM114_-_8622098.23-ENST00000568335.1	TMEM114			FALSE	-0.0818416
17261	WSB2_-_118498632.23-P1P2|WSB2_-_118498486.23-P1P2	WSB2			FALSE	-0.0896279	0.49		0.79
17262	KRT32_-_39623581.23-P1P2|KRT32_-_39623420.23-P1P2	KRT32			FALSE	-0.0752536	0.1	0.03	0.79	0.93
17263	CYLD_-_50776054.23-P1P2|CYLD_-_50776046.23-P1P2	CYLD			FALSE	0.0685666	-0.22		0.91
17264	GAMT_+_1401494.23-P1P2|GAMT_-_1401455.23-P1P2	GAMT			FALSE	0.037051	-0.9		0.56
17265	ISM1_-_13201990.23-P1P2|ISM1_+_13201993.23-P1P2	ISM1			FALSE	0.0475421	-2.46		0.8
17266	ARMC12_-_35704889.23-P1P2|ARMC12_+_35704899.23-P1P2	ARMC12			FALSE	0.0427564	0.68		0.58
17267	GLE1_-_131267022.23-P1P2|GLE1_+_131267242.23-P1P2	GLE1			FALSE	-0.351334	1.29		0.03
17268	OR5B17_+_58126523.23-ENST00000357377.3|OR5B17_-_58126472.23-ENST00000357377.3	OR5B17			FALSE	-0.0959698
17269	ANP32A_-_69112836.23-P1P2|ANP32A_-_69113252.23-P1P2	ANP32A			FALSE	0.0587342	-0.24	-0.27	0.23	0.57
17270	UBL4B_-_110655113.23-P1P2|UBL4B_+_110655098.23-P1P2	UBL4B			FALSE	0.0474053	0.13		0.76
17271	MAP3K10_+_40697325.23-P1P2|MAP3K10_-_40697353.23-P1P2	MAP3K10			FALSE	0.148217	0.67	1.58	0.36	0.81
17272	OR10A7_+_55614867.23-ENST00000326258.1|OR10A7_+_55615103.23-ENST00000326258.1	OR10A7			FALSE	0.0482108
17273	ZNF843_-_31454054.23-P1P2|ZNF843_-_31454057.23-P1P2	ZNF843			FALSE	-0.0714127	-0.56		0.92
17274	MAGIX_-_49020319.23-P1P2|MAGIX_-_49020328.23-P1P2	MAGIX			FALSE	-0.0639844
17275	GPRC5A_+_13061934.23-P2|GPRC5A_+_13061925.23-P2	GPRC5A			FALSE	0.049777	-0.51	-0.16	0.22	0.73
17276	SPP2_-_234959373.23-P1P2|SPP2_+_234959571.23-P1P2	SPP2			FALSE	-0.0988337	-0.06	0.22	0.58	0.61
17277	MCMDC2_-_67783058.23-P1P2|MCMDC2_-_67783054.23-P1P2	MCMDC2			FALSE	0.0690364	0.49		0.53
17278	CD300LD_+_72588356.23-P1P2|CD300LD_+_72588361.23-P1P2	CD300LD			FALSE	-0.0833556
17279	KCNG2_+_77623819.23-P1P2|KCNG2_-_77624003.23-P1P2	KCNG2			FALSE	0.0455856
17280	RAB6C_-_130737370.23-P1P2|RAB6C_+_130737300.23-P1P2	RAB6C			FALSE	-0.0897547	-0.48	0.11	0.81	0.75
17281	DOC2B_+_31394.23-P1P2|DOC2B_+_31383.23-P1P2	DOC2B			FALSE	0.0411703	2.27	-0.68	0.68	0.21
17282	CADM4_+_44143915.23-P1P2|CADM4_+_44143932.23-P1P2	CADM4			FALSE	-0.0397427	-0.27		0.77
17283	CALCOCO1_+_54121210.23-P1P2|CALCOCO1_-_54121257.23-P1P2	CALCOCO1			FALSE	-0.128353	-1.67	-0.07	0.07	0.81
17284	ITPKC_-_41223076.23-P1P2|ITPKC_-_41223079.23-P1P2	ITPKC			FALSE	0.0472089	-0.65	0.52	0.61	0.39
17285	MBOAT4_+_30002154.23-P1P2|MBOAT4_+_30002170.23-P1P2	MBOAT4			FALSE	-0.0963079
17286	ZYG11A_+_53308479.23-P1P2|ZYG11A_+_53308476.23-P1P2	ZYG11A			FALSE	-0.104489	-1.22		0.11
17287	FSTL1_-_120169804.23-P1P2|FSTL1_+_120169742.23-P1P2	FSTL1			FALSE	0.0406607	0.24		0.45
17288	CCNG2_-_78078464.23-P1P2|CCNG2_-_78078401.23-P1P2	CCNG2			FALSE	0.0567454	0.94		0.96
17289	FLRT3_+_14318212.23-P1P2|FLRT3_+_14318159.23-P1P2	FLRT3			FALSE	0.0646287
17290	NAV3_-_78225194.23-ENST00000228327.6,ENST00000536525.2|NAV3_-_78225273.23-ENST00000228327.6,ENST00000536525.2	NAV3			FALSE	-0.100176	0.32		0.9
17291	MOB1A_+_74405949.23-P1P2|MOB1A_+_74405927.23-P1P2	MOB1A			FALSE	0.0528448	-2.3		0.01
17292	CCL21_-_34710039.23-P1P2|CCL21_-_34710127.23-P1P2	CCL21			FALSE	-0.0738912	0.15		0.93
17293	G6PC3_+_42148328.23-P1P2|G6PC3_-_42148310.23-P1P2	G6PC3			FALSE	0.0494862	-8.05	0.83	0	0.12	TRUE
17294	AHR_-_17338343.23-P1P2|AHR_+_17338317.23-P1P2	AHR			FALSE	-0.105553	-0.58		0.94
17295	FAM161A_-_62081126.23-P1P2|FAM161A_-_62081115.23-P1P2	FAM161A			FALSE	0.0875873	-2.53		0.14
17296	OR10H4_+_16059888.23-ENST00000322107.1|OR10H4_+_16060079.23-ENST00000322107.1	OR10H4			FALSE	0.0495185
17297	DOPEY1_+_83777417.23-P1P2|DOPEY1_-_83777482.23-P1P2	DOPEY1			FALSE	0.0401908	0.4		0.99
17298	A4GNT_+_137851178.23-P1P2|A4GNT_-_137851117.23-P1P2	A4GNT			FALSE	-0.0844346
17299	MAPK4_+_48086820.23-P1P2|MAPK4_-_48086502.23-P1P2	MAPK4			FALSE	-0.0753331	1.05	-0.56	0.91	0.43
17300	CCRN4L_-_139936973.23-P1P2|CCRN4L_-_139936953.23-P1P2	CCRN4L	Matrix	Metabolism > Metals and cofactors > NAD biosynthesis and metabolism	TRUE	0.0569368	-2.06		0.04
17301	FAM110A_-_814457.23-P1P2|FAM110A_-_814417.23-P1P2	FAM110A			FALSE	-0.0966559	-1.02		0.15
17302	TM4SF1_-_149095418.23-P1P2|TM4SF1_+_149095441.23-P1P2	TM4SF1			FALSE	0.0626075	1.04	-1.75	0.66	0.04
17303	VEPH1_-_157221158.23-ENST00000362010.2|VEPH1_+_157221140.23-ENST00000362010.2	VEPH1			FALSE	-0.062801	1.85		0.52
17304	ANKRD53_-_71205788.23-P1P2|ANKRD53_+_71206088.23-P1P2	ANKRD53			FALSE	0.0625777
17305	PRUNE2_+_79521005.23-P1P2|PRUNE2_-_79520979.23-P1P2	PRUNE2			FALSE	-0.0563249	0.1		0.78
17306	ADAMTSL3_-_84323067.23-P1P2|ADAMTSL3_-_84322944.23-P1P2	ADAMTSL3			FALSE	0.0531208	0.02		0.55
17307	ZNF502_+_44754127.23-P1P2|ZNF502_+_44754196.23-P1P2	ZNF502			FALSE	0.0451256	0.41	1.84	0.93	0.45
17308	NSMF_-_140353741.23-P1P2|NSMF_+_140353737.23-P1P2	NSMF			FALSE	0.0138214	0.58		0.85
17309	BTG2_+_203274694.23-P1P2|BTG2_-_203274644.23-P1P2	BTG2			FALSE	0.0392188	-1.87		0.04
17310	ZNF581_+_56155029.23-P1|ZNF581_+_56155049.23-P1	ZNF581			FALSE	-0.086396	1.88		0.01
17311	GOLM1_+_88714403.23-P1P2|GOLM1_+_88714448.23-P1P2	GOLM1			FALSE	0.0141893	1.28		0.17
17312	CCDC115_+_131099673.23-P1P2|CCDC115_+_131099730.23-P1P2	CCDC115			FALSE	0.0436663	1.09		0.29
17313	NBR1_+_41323238.23-P1P2|NBR1_-_41323253.23-P1P2	NBR1	IMS	Mitochondrial dynamics and surveillance > Autophagy	TRUE	0.101519	-1.34		0.07
17314	RPN2_-_35807757.23-P1P2|RPN2_-_35807762.23-P1P2	RPN2			FALSE	0.0541724	0.4		0.47
17315	MCUR1_-_13813972.23-P1P2|MCUR1_+_13814657.23-P1P2	MCUR1	MIM	0	TRUE	-0.107672	-2.07	1.62	0	0.01	TRUE
17316	ATXN7L1_+_105516927.23-P1P2|ATXN7L1_+_105516907.23-P1P2	ATXN7L1			FALSE	-0.11198	0.67		0.75
17317	OR10AD1_-_48597119.23-ENST00000310248.2|OR10AD1_-_48597142.23-ENST00000310248.2	OR10AD1			FALSE	0.0515968
17318	FAM47E-STBD1_-_77227301.23-ENST00000237642.6|FAM47E-STBD1_+_77227416.23-ENST00000237642.6	FAM47E-STBD1			FALSE	0.0574713
17319	ATAD2B_+_24149925.23-P1P2|ATAD2B_+_24149936.23-P1P2	ATAD2B			FALSE	-0.0777918	0.99		0.32
17320	KCTD14_+_77734260.23-P1P2|KCTD14_-_77734234.23-P1P2	KCTD14			FALSE	0.0260651	1.11		0.3
17321	ZNF229_-_44952588.23-P1P2|ZNF229_+_44952570.23-P1P2	ZNF229			FALSE	0.0393332	-0.18		0.97
17322	BTNL3_+_180415939.23-P1P2|BTNL3_-_180415886.23-P1P2	BTNL3			FALSE	-0.118138	2.24		0.58
17323	CYP2J2_-_60392366.23-P1P2|CYP2J2_+_60392197.23-P1P2	CYP2J2			FALSE	-0.0639073	1.02		0.64
17324	FREM2_-_39261223.23-P1P2|FREM2_-_39261257.23-P1P2	FREM2			FALSE	0.0628039
17325	GCDH_+_13002036.23-P1P2|GCDH_-_13002084.23-P1P2	GCDH	Matrix	Metabolism > Amino acid metabolism > Lysine metabolism	TRUE	0.0476788	2.6	2.84	0.36	0.84
17326	GIMAP2_-_150382842.23-P1P2|GIMAP2_-_150382779.23-P1P2	GIMAP2			FALSE	-0.0753083	-1.41		0.52
17327	PAOX_+_135192796.23-P1P2|PAOX_-_135192833.23-P1P2	PAOX			FALSE	0.0540704	-0.92		0.71
17328	TSPAN6_-_99891681.23-P1P2|TSPAN6_+_99891697.23-P1P2	TSPAN6			FALSE	0.0553632	-2.01		0.06
17329	SOCS2_+_93964823.23-P1P2|SOCS2_-_93965007.23-P1P2	SOCS2			FALSE	-0.06521	-2.04		0.41
17330	TOMM7_+_22862323.23-P1P2|TOMM7_-_22862423.23-P1P2	TOMM7	MOM	Protein import, sorting and homeostasis > Protein import and sorting > TOM | Mitochondrial dynamics and surveillance > Mitophagy | Mitochondrial dynamics and surveillance > Autophagy	TRUE	0.0382716	1.18	-1.88	0.65	0.54
17331	NMS_+_101086897.23-P1P2|NMS_+_101086912.23-P1P2	NMS			FALSE	-0.0838553
17332	DKK3_+_12030120.23-P1P2|DKK3_+_12030151.23-P1P2	DKK3			FALSE	-0.0664803	1.42		0.4
17333	KRTAP1-3_-_39191099.23-P1P2|KRTAP1-3_+_39190911.23-P1P2	KRTAP1-3			FALSE	-0.0849119
17334	LINS_-_101142335.23-P1P2|LINS_-_101142188.23-P1P2	LINS			FALSE	-0.109233	0.42		0.56
17335	OPHN1_-_67653264.23-P1P2|OPHN1_-_67653303.23-P1P2	OPHN1			FALSE	-0.0928548	0.4	0.3	0.99	0.24
17336	HPS5_-_18343694.23-P1P2|HPS5_-_18343658.23-P1P2	HPS5			FALSE	0.0454961	3.22		0.01
17337	PROK2_-_71834242.23-P1P2|PROK2_-_71834080.23-P1P2	PROK2			FALSE	0.0435594	-0.46		0.13
17338	WFDC2_+_44098402.23-P1P2|WFDC2_+_44098488.23-P1P2	WFDC2			FALSE	-0.0790871	-0.59		0.34
17339	TFAP2A_+_10412563.23-P1|TFAP2A_+_10412369.23-P1	TFAP2A			FALSE	-0.0992091	1.97		0.25
17340	NEUROG1_-_134871446.23-P1P2|NEUROG1_-_134871652.23-P1P2	NEUROG1			FALSE	-0.0813668	-0.43		0.48
17341	FEZF2_+_62359131.23-P1P2|FEZF2_-_62359193.23-P1P2	FEZF2			FALSE	-0.0968772	-1.47		0.1
17342	CEACAM8_-_43098962.23-P1P2|CEACAM8_+_43098795.23-P1P2	CEACAM8			FALSE	-0.0933992
17343	DXO_-_31939765.23-P1P2|DXO_+_31939726.23-P1P2	DXO			FALSE	-0.104711
17344	CDV3_+_133292541.23-P1P2|CDV3_-_133292576.23-P1P2	CDV3			FALSE	-0.102046	0.1	2.45	0.38	0		TRUE
17345	HCN1_+_45696399.23-P1P2|HCN1_+_45696423.23-P1P2	HCN1			FALSE	-0.084887
17346	LGALS2_+_37976049.23-P1P2|LGALS2_-_37976033.23-P1P2	LGALS2			FALSE	-0.0677607	-0.02	-0.39	0.83	0.68
17347	CD164L2_-_27709672.23-P1P2|CD164L2_+_27709722.23-P1P2	CD164L2			FALSE	-0.0658191	-1.79		0.15
17348	MTDH_-_98656546.23-P1P2|MTDH_+_98656414.23-P1P2	MTDH			FALSE	-0.0669974	0.74	-0.42	0.19	0.65
17349	ADIPOQ_+_186560526.23-P1P2|ADIPOQ_+_186560448.23-P1P2	ADIPOQ			FALSE	-0.137636	-0.56	-0.07	0.31	0.89
17350	CCDC167_+_37467610.23-P1P2|CCDC167_+_37467654.23-P1P2	CCDC167			FALSE	-0.0906969	0.16		0.57
17351	C9orf153_-_88874526.23-P1P2|C9orf153_+_88874332.23-P1P2	C9orf153			FALSE	-0.0833929
17352	DOLK_+_131709816.23-P1P2|DOLK_-_131709668.23-P1P2	DOLK			FALSE	0.0554701	-0.89		0.1
17353	FAM76A_+_28052513.23-P1P2|FAM76A_+_28052516.23-P1P2	FAM76A			FALSE	0.0409093	0.39		0.53
17354	PDE2A_+_72385444.23-ENST00000334456.5|PDE2A_+_72385368.23-ENST00000334456.5	PDE2A	MIM	Signaling > cAMP-PKA signaling	TRUE	0.0378341	2.68		0.24
17355	C9orf106_-_132083306.23-P1P2|C9orf106_-_132083296.23-P1P2	C9orf106			FALSE	-0.0669875
17356	EBF4_+_2673421.23-P1P2|EBF4_-_2673432.23-P1P2	EBF4			FALSE	0.0401685	0.9		0.53
17357	HIST1H2AH_+_27115028.23-P1P2|HIST1H2AH_+_27115011.23-P1P2	HIST1H2AH			FALSE	0.0622769	0.34		0.38
17358	SEPT8_-_132112872.23-P1P2|SEPT8_+_132112910.23-P1P2	2025-09-08			FALSE	-0.0571378
17359	NMNAT1_-_10003540.23-P1P2|NMNAT1_-_10003551.23-P1P2	NMNAT1			FALSE	0.0540033	2.1	-0.09	0.73	0.12
17360	TEK_+_27109436.23-P1P2|TEK_+_27109461.23-P1P2	TEK			FALSE	0.0776829	0.59	-0.53	0.07	0.63
17361	SYNGR2_+_76164656.23-P1P2|SYNGR2_-_76164731.23-P1P2	SYNGR2			FALSE	-0.042577	0.14	-0.59	0.61	0.36
17362	IGFBP3_-_45960825.23-P1P2|IGFBP3_-_45960804.23-P1P2	IGFBP3			FALSE	-0.0736675	1.16		0.22
17363	B3GNT1_+_66115081.23-P1P2|B3GNT1_+_66115055.23-P1P2	B3GNT1			FALSE	-0.0740205	-3.16		0.04
17364	WBSCR16_+_74489621.23-P1P2|WBSCR16_-_74489655.23-P1P2	WBSCR16	Matrix	Mitochondrial central dogma > mtRNA metabolism > mt-rRNA modifications	TRUE	0.0861081	-4.31	1.2	0.1	0.08
17365	GNA11_-_3094388.23-P1P2|GNA11_-_3094369.23-P1P2	GNA11			FALSE	-0.0753257	-0.2		0.67
17366	CPA1_-_130020369.23-P1P2|CPA1_+_130020387.23-P1P2	CPA1			FALSE	-0.0721585	-0.77	-1.05	0.94	0.93
17367	KIAA0101_+_64673611.23-P1P2|KIAA0101_+_64673360.23-P1P2	KIAA0101			FALSE	-0.0844544	1.85		0.14
17368	LYPD3_+_43969749.23-P1P2|LYPD3_+_43969764.23-P1P2	LYPD3			FALSE	0.0642135	0.64		0.08
17369	DCXR_+_79995505.23-P1P2|DCXR_-_79995562.23-P1P2	DCXR	Matrix	Metabolism > Carbohydrate metabolism	TRUE	-0.131207	0.88	-0.02	0.55	0.83
17370	C4orf21_+_113557974.23-P1P2|C4orf21_+_113558000.23-P1P2	C4orf21			FALSE	-0.0796464	0.03		0.92
17371	UROC1_-_126236579.23-P1P2|UROC1_+_126236500.23-P1P2	UROC1			FALSE	-0.0733592	0.84		0.51
17372	IL21R_-_27413545.23-P1P2|IL21R_+_27413527.23-P1P2	IL21R			FALSE	0.045685	1.28		0.63
17373	TSPYL1_+_116600888.23-P1P2|TSPYL1_-_116601052.23-P1P2	TSPYL1			FALSE	0.0507764	1.03		0.94
17374	NHP2L1_-_42084601.23-P1P2|NHP2L1_+_42084750.23-P1P2	NHP2L1			FALSE	0.0470921	0.75	1.73	0.93	0.05
17375	FBXO36_-_230787240.23-P1P2|FBXO36_-_230787232.23-P1P2	FBXO36			FALSE	-0.0864482	-0.89		0.08
17376	BAHD1_-_40733183.23-P1P2|BAHD1_+_40733399.23-P1P2	BAHD1			FALSE	-0.0598252	-0.39		0.22
17377	ADAM8_-_135090331.23-P1P2|ADAM8_-_135090322.23-P1P2	ADAM8			FALSE	-0.0453763	-0.74		0.08
17378	WHAMM_-_83478431.23-P1P2|WHAMM_+_83478460.23-P1P2	WHAMM			FALSE	-0.0661273	0.32		0.78
17379	PCTP_-_53828494.23-P1P2|PCTP_+_53828474.23-P1P2	PCTP			FALSE	0.0393978	1.83	0.77	0.23	0.82
17380	MBTD1_+_49337371.23-P1P2|MBTD1_-_49337385.23-P1P2	MBTD1			FALSE	-0.0683747	-0.75		0.38
17381	KRTAP5-11_+_71293878.23-ENST00000398530.1|KRTAP5-11_+_71293655.23-ENST00000398530.1	KRTAP5-11			FALSE	-0.11145
17382	SPIN2A_-_57164097.23-P1P2|SPIN2A_-_57164053.23-P1P2	SPIN2A			FALSE	-0.11102	-2.22		0.19
17383	RHOD_-_66824382.23-P1P2|RHOD_+_66824368.23-P1P2	RHOD			FALSE	0.0259035	0.64		0.93
17384	NR2E1_+_108487374.23-P1P2|NR2E1_-_108487507.23-P1P2	NR2E1			FALSE	-0.0901152	-0.42		0.68
17385	CHP1_+_41523450.23-P1P2|CHP1_-_41523705.23-P1P2	CHP1			FALSE	0.0454265	0.32		0.12
17386	CAMSAP2_+_200708725.23-P1P2|CAMSAP2_-_200708722.23-P1P2	CAMSAP2			FALSE	-0.0791815	2.65		0.07
17387	RHPN1_+_144451061.23-P1P2|RHPN1_-_144451032.23-P1P2	RHPN1			FALSE	-0.0687476	1.22		0.7
17388	CHRM5_+_34261347.23-P1P2|CHRM5_+_34260717.23-P1P2	CHRM5			FALSE	-0.10261	1.85	2.98	0.92	0.09
17389	FAM9A_+_8769359.23-P1P2|FAM9A_-_8769391.23-P1P2	FAM9A			FALSE	0.102257
17390	CARM1_-_10982244.23-P1P2|CARM1_+_10982740.23-P1P2	CARM1			FALSE	0.0222217	0.27		0.53
17391	TOX3_+_52581015.23-P1P2|TOX3_+_52581018.23-P1P2	TOX3			FALSE	0.0748712	-1		0.13
17392	RNASE3_-_21359811.23-P1P2|RNASE3_+_21359982.23-P1P2	RNASE3			FALSE	-0.0777446	-0.15	2.08	0.8	0.53
17393	HNRNPH2_-_100663569.23-P1P2|HNRNPH2_+_100663249.23-P1P2	HNRNPH2			FALSE	0.0794629	-0.75		0.41
17394	LOC728392_-_5404278.23-P1P2|LOC728392_-_5404294.23-P1P2	LOC728392			FALSE	-0.0943613	-0.71		0.4
17395	INPP4A_-_99061330.23-P1P2|INPP4A_+_99061381.23-P1P2	INPP4A			FALSE	0.0376625	-1.74		0.01
17396	NLRP12_-_54327494.23-P1P2|NLRP12_-_54327530.23-P1P2	NLRP12			FALSE	-0.127528	0.71		0.94
17397	IL20_+_207039204.23-P1P2|IL20_+_207039247.23-P1P2	IL20			FALSE	0.0685989
17398	LRRK1_+_101459594.23-P1P2|LRRK1_-_101459569.23-P1P2	LRRK1			FALSE	-0.044459	-0.22	1	0.85	0.6
17399	MALT1_+_56338729.23-P1P2|MALT1_+_56338732.23-P1P2	MALT1			FALSE	0.0386346	-0.34		0.75
17400	EID3_+_104697575.23-P1P2|EID3_-_104697592.23-P1P2	EID3			FALSE	0.0527578	0.35		0.51
17401	FAM9C_+_13062707.23-P1P2|FAM9C_-_13062704.23-P1P2	FAM9C			FALSE	-0.0724618
17402	ATXN3L_-_13338112.23-P1P2|ATXN3L_+_13338102.23-P1P2	ATXN3L			FALSE	0.0701154	-0.91		0.18
17403	AKAP4_+_49964995.23-P1P2|AKAP4_+_49964966.23-P1P2	AKAP4			FALSE	0.069904	-0.93	-0.75	0.21	0.02
17404	CTRB2_+_75241035.23-P1P2|CTRB2_-_75240992.23-P1P2	CTRB2			FALSE	0.0623465	0.27		0.33
17405	PINK1_-_20960047.23-P1P2|PINK1_-_20960044.23-P1P2	PINK1	MOM	Mitochondrial dynamics and surveillance > Mitophagy | Mitochondrial dynamics and surveillance > Autophagy | Signaling	TRUE	0.00740713	-1.02	0.18	0.08	0.78
17406	ALDH16A1_+_49956535.23-P1P2|ALDH16A1_-_49956532.23-P1P2	ALDH16A1			FALSE	0.0675846	-0.08		0.69
17407	DHRS12_-_52378250.23-P1P2|DHRS12_-_52378233.23-P1P2	DHRS12			FALSE	0.0644447	0.08		0.37
17408	CYP7A1_-_59412685.23-P1P2|CYP7A1_+_59412717.23-P1P2	CYP7A1			FALSE	0.0660407	0.04	0.54	0.97	0.46
17409	CCHCR1_+_31125918.23-P1P2|CCHCR1_+_31125936.23-P1P2	CCHCR1			FALSE	-0.0791641
17410	EEF1D_+_144679337.23-P1P2|EEF1D_+_144679334.23-P1P2	EEF1D			FALSE	0.0477335	-2.09		0.14
17411	ST8SIA3_+_55019852.23-P1P2|ST8SIA3_+_55019846.23-P1P2	ST8SIA3			FALSE	-0.0638402	-0.95	-0.13	0.91	0.78
17412	TRMT11_+_126307712.23-P1P2|TRMT11_-_126307722.23-P1P2	TRMT11			FALSE	-0.0909206	0.46		0.34
17413	WIBG_+_56321640.23-P1P2|WIBG_+_56321656.23-P1P2	WIBG			FALSE	-0.078652	2.52		0.93
17414	ADC_-_33546826.23-P1P2|ADC_-_33546829.23-P1P2	ADC			FALSE	0.0348284	1.64	0.34	0.3	0.24
17415	GBP7_-_89641622.23-P1P2|GBP7_+_89641602.23-P1P2	GBP7			FALSE	-0.0785899
17416	C11orf91_-_33722144.23-P1P2|C11orf91_-_33721922.23-P1P2	C11orf91			FALSE	-0.061906
17417	ATP5G3_-_176046210.23-P1P2|ATP5G3_-_176046158.23-P1P2	ATP5G3	MIM	OXPHOS > Complex V > CV subunits | OXPHOS > OXPHOS subunits	TRUE	0.047475	-0.87		0.68
17418	RCN2_+_77224088.23-P1P2|RCN2_+_77224154.23-P1P2	RCN2			FALSE	0.0519449	-1.55	-1.15	0.43	0.08
17419	SOX15_-_7493376.23-P1P2|SOX15_+_7493330.23-P1P2	SOX15			FALSE	-0.067783	2.35	1.11	0.61	0.82
17420	IMPG1_-_76782346.23-P1P2|IMPG1_-_76782330.23-P1P2	IMPG1			FALSE	-0.106752
17421	NPR2_-_35791781.23-P1P2|NPR2_+_35791765.23-P1P2	NPR2			FALSE	0.0528001	0.67	-0.59	0.21	0.39
17422	TBCEL_-_120894857.23-P1P2|TBCEL_-_120894835.23-P1P2	TBCEL			FALSE	0.0343561	1.14	-0.86	0.67	0.47
17423	STK19_+_31940153.23-P1P2|STK19_+_31940392.23-P1P2	STK19			FALSE	0.0623316	-1.04	-1.3	0.52	0.43
17424	TGFB1I1_+_31483507.23-P1P2|TGFB1I1_-_31483522.23-P1P2	TGFB1I1			FALSE	0.0773696	-0.79		0.33
17425	PAK7_+_9819484.23-P1P2|PAK7_+_9819404.23-P1P2	PAK7			FALSE	-0.0635592	-0.05	0.42	0.96	0.41
17426	PHRF1_-_576497.23-P1P2|PHRF1_-_576500.23-P1P2	PHRF1			FALSE	0.038744	1.31		0.06
17427	ZFYVE16_-_79703880.23-P1P2|ZFYVE16_+_79703870.23-P1P2	ZFYVE16			FALSE	0.0431045	0.19		0.98
17428	OR1D5_-_2966517.23-ENST00000575751.1|OR1D5_+_2966902.23-ENST00000575751.1	OR1D5			FALSE	0.0527926
17429	SPCS2_-_74660310.23-P1P2|SPCS2_+_74660597.23-P1P2	SPCS2			FALSE	-0.0941376	-0.37		0.86
17430	ZNF791_+_12721953.23-P1P2|ZNF791_+_12721789.23-P1P2	ZNF791			FALSE	0.050493	1.13		0.28
17431	OR4M1_-_20248422.23-ENST00000315957.4|OR4M1_-_20248547.23-ENST00000315957.4	OR4M1			FALSE	-0.0844271
17432	PLAC1L_+_59807875.23-P1P2|PLAC1L_-_59807935.23-P1P2	PLAC1L			FALSE	-0.0771977
17433	SLC25A3_-_98987489.23-P1P2|SLC25A3_-_98987494.23-P1P2	SLC25A3	MIM	Metabolism > Metals and cofactors > Copper metabolism | Signaling > Calcium homeostasis > Calcium cycle | Small molecule transport > SLC25A family	TRUE	-0.0952265	-4.43	0.9	0.03	0.23
17434	GHDC_+_40346429.23-P1P2|GHDC_-_40346460.23-P1P2	GHDC			FALSE	-0.0886583	-3.12	1.17	0.25	0.01
17435	TTC24_-_156551851.23-P1P2|TTC24_-_156551884.23-P1P2	TTC24			FALSE	-0.0691379	-0.95		0.57
17436	GOSR2_-_45000519.23-P1P2|GOSR2_-_45000934.23-P1P2	GOSR2			FALSE	-0.0744407	0.02	0.95	0.3	0.86
17437	BIRC6_+_32582253.23-P1P2|BIRC6_+_32582257.23-P1P2	BIRC6			FALSE	-0.0711566	0.61		0.75
17438	COL10A1_+_116447272.23-P1P2|COL10A1_+_116447296.23-P1P2	COL10A1			FALSE	0.102044
17439	FIGNL2_-_52215623.23-P1P2|FIGNL2_-_52215620.23-P1P2	FIGNL2			FALSE	0.0519125	0.59		0.4
17440	C17orf102_-_32906614.23-P1P2|C17orf102_-_32906384.23-P1P2	C17orf102			FALSE	0.060201
17441	CHGB_-_5892174.23-P1P2|CHGB_+_5892210.23-P1P2	CHGB			FALSE	-0.0603	-0.1	0.13	0.62	0.29
17442	AZGP1_+_99573447.23-P1P2|AZGP1_+_99573276.23-P1P2	AZGP1			FALSE	-0.109715	0.68	1.33	0.05	0.2
17443	IL23R_-_67632177.23-P1P2|IL23R_-_67632185.23-P1P2	IL23R			FALSE	0.0495781
17444	RIPK2_+_90770141.23-P1P2|RIPK2_+_90770127.23-P1P2	RIPK2			FALSE	0.0529716	0.43	0.48	0.88	0.08
17445	GDE1_-_19533424.23-P1P2|GDE1_-_19533362.23-P1P2	GDE1			FALSE	0.0308185	0.99	-1.26	0.93	0.41
17446	SLC6A1_-_11034467.23-P1P2|SLC6A1_-_11034625.23-P1P2	SLC6A1			FALSE	-0.063328	0.15	-0.98	0.27	0.88
17447	GADD45A_-_68150860.23-P1P2|GADD45A_-_68150887.23-P1P2	GADD45A			FALSE	-0.120815	2.01		0.08
17448	PSPN_-_6375783.23-ENST00000245810.1|PSPN_-_6375593.23-ENST00000245810.1	PSPN			FALSE	-0.0762057	1.58		0.59
17449	CEP128_+_81408038.23-P1P2|CEP128_-_81408010.23-P1P2	CEP128			FALSE	0.0360566	-0.88		0.4
17450	DPYD_+_98386503.23-P1P2|DPYD_+_98386485.23-P1P2	DPYD			FALSE	0.044519	1.35		0.08
17451	TMX4_-_8000402.23-P1P2|TMX4_+_8000376.23-P1P2	TMX4			FALSE	-0.0866272	0.6		0.45
17452	ZNF714_+_21265050.23-P1P2|ZNF714_-_21265399.23-P1P2	ZNF714			FALSE	0.0668263	-0.07		0.12
17453	LOC100996693_+_220360918.23-NM_001286811|LOC100996693_+_220360929.23-NM_001286811	LOC100996693			FALSE	-0.0704754
17454	ZNF669_-_247267408.23-P1P2|ZNF669_-_247267672.23-P1P2	ZNF669			FALSE	-0.0771057	1.62		0.21
17455	RFX5_+_151319685.23-P1P2|RFX5_-_151319513.23-P1P2	RFX5			FALSE	0.0474401	-0.68		0.85
17456	ZNF518A_-_97890256.23-P1P2|ZNF518A_-_97889687.23-P1P2	ZNF518A			FALSE	-0.0752039	2.79		0		TRUE
17457	C9_-_39364617.23-ENST00000263408.4|C9_-_39364598.23-ENST00000263408.4	C9			FALSE	-0.0677283	-1.9	-2.05	0	0.3	TRUE
17458	TAS2R41_-_143175080.23-ENST00000408916.1|TAS2R41_+_143175091.23-ENST00000408916.1	TAS2R41			FALSE	0.0618045
17459	ZBED2_-_111314138.23-P1P2|ZBED2_-_111314152.23-P1P2	ZBED2			FALSE	-0.141442	-0.18		0.13
17460	ACSM4_-_7456922.23-ENST00000399422.4|ACSM4_+_7456915.23-ENST00000399422.4	ACSM4	Matrix	Metabolism > Lipid metabolism > Fatty acid oxidation	TRUE	0.0650016	0.22		0.59
17461	LPIN1_+_11886790.23-P1P2|LPIN1_+_11886818.23-P1P2	LPIN1			FALSE	0.0581475	0.76		0.59
17462	CELA2B_+_15802618.23-P1P2|CELA2B_-_15802794.23-P1P2	CELA2B			FALSE	0.046759	0.39		0.87
17463	ARMCX4_-_100740511.23-P1P2|ARMCX4_-_100740693.23-P1P2	ARMCX4			FALSE	0.0427366
17464	A2M_+_9268487.23-P1P2|A2M_+_9268495.23-P1P2	A2M			FALSE	-0.0730609	-0.4		0.34
17465	MAML3_+_141075196.23-P1P2|MAML3_+_141075240.23-P1P2	MAML3			FALSE	-0.101489	0.61		0.03
17466	KCNK7_+_65363210.23-P1P2|KCNK7_+_65363249.23-P1P2	KCNK7			FALSE	-0.0733543
17467	CNTRL_+_123837287.23-P1P2|CNTRL_+_123837298.23-P1P2	CNTRL			FALSE	-0.05764	-0.79		0.61
17468	SLFN12L_-_33864666.23-P1P2|SLFN12L_-_33864708.23-P1P2	SLFN12L			FALSE	0.08176
17469	ST14_+_130029743.23-P1P2|ST14_-_130029737.23-P1P2	ST14			FALSE	-0.0475615	1.33	0.16	0.98	0.64
17470	CCDC28A_+_139094935.23-P1P2|CCDC28A_-_139094951.23-P1P2	CCDC28A			FALSE	0.0433257	0.23		0.9
17471	ZNF500_-_4817147.23-P1P2|ZNF500_-_4817126.23-P1P2	ZNF500			FALSE	-0.080785	2.73		0.15
17472	CPE_-_166300260.23-P1P2|CPE_-_166300264.23-P1P2	CPE			FALSE	-0.0758105	-0.25	-0.74	0.78	0.77
17473	ALG2_-_101984133.23-P1P2|ALG2_+_101984159.23-P1P2	ALG2			FALSE	-0.0688545	-2.83		0.54
17474	CEACAM21_-_42055880.23-P1P2|CEACAM21_+_42056140.23-P1P2	CEACAM21			FALSE	0.0347663
17475	MPO_+_56358271.23-P1P2|MPO_+_56358198.23-P1P2	MPO			FALSE	0.0362828	-0.2		0.71
17476	MSANTD3-TMEFF1_-_103204216.23-P1P2|MSANTD3-TMEFF1_-_103204601.23-P1P2	MSANTD3-TMEFF1			FALSE	0.033389	0.87		0.59
17477	UBAC2_-_99853142.23-P1P2|UBAC2_+_99853181.23-P1P2	UBAC2			FALSE	0.0501201	0.29		0.75
17478	NEIL2_+_11627297.23-P1P2|NEIL2_+_11627227.23-P1P2	NEIL2			FALSE	-0.0793904	-0.85		0.44
17479	MS4A13_-_60282925.23-P1P2|MS4A13_+_60282880.23-P1P2	MS4A13			FALSE	0.069198
17480	CD209_-_7812435.23-P1P2|CD209_+_7812455.23-P1P2	CD209			FALSE	0.0452102	0.57	-0.69	0.84	0.84
17481	LMCD1_+_8543571.23-P1P2|LMCD1_+_8543519.23-P1P2	LMCD1			FALSE	0.0388335	0.93		0.67
17482	GABPB1_-_50646899.23-P1P2|GABPB1_-_50647212.23-P1P2	GABPB1			FALSE	-0.0703909	0.26		0.63
17483	C5orf38_+_2752235.23-P1P2|C5orf38_-_2752292.23-P1P2	C5orf38			FALSE	0.0474476
17484	LYRM1_+_20912104.23-P1P2|LYRM1_+_20912159.23-P1P2	LYRM1	unknown	0	TRUE	-0.0468853	1.41	1.16	0.46	0.01
17485	IFT46_-_118436557.23-P1P2|IFT46_+_118436588.23-P1P2	IFT46			FALSE	0.048989	1.45		0.01
17486	CHD5_-_6240354.23-P1P2|CHD5_+_6240253.23-P1P2	CHD5			FALSE	-0.066801	-0.64		0.69
17487	SFR1_-_105881893.23-P1P2|SFR1_+_105881980.23-P1P2	SFR1			FALSE	-0.0729565	-0.11		0.42
17488	MYL10_+_101272541.23-ENST00000223167.4|MYL10_+_101272474.23-ENST00000223167.4	MYL10			FALSE	-0.0889467	-0.27	0.47	0.38	0.46
17489	CACNG3_+_24267774.23-P1P2|CACNG3_+_24267763.23-P1P2	CACNG3			FALSE	0.0388732
17490	LRRC29_-_67260862.23-P1P2|LRRC29_+_67260876.23-P1P2	LRRC29			FALSE	0.0399149	0.54		0.44
17491	PDZRN3_-_73674050.23-P1P2|PDZRN3_-_73674040.23-P1P2	PDZRN3			FALSE	0.0434749	-0.5		0.93
17492	GLRA2_+_14547655.23-P1P2|GLRA2_+_14547715.23-P1P2	GLRA2			FALSE	-0.063865	1.57	2.09	0.03	0.58
17493	LHX2_+_126774039.23-P1P2|LHX2_+_126774115.23-P1P2	LHX2			FALSE	0.0568275	0.6		0.44
17494	SCNM1_-_151138590.23-P1P2|SCNM1_+_151138551.23-P1P2	SCNM1			FALSE	-0.0761486	-0.72		0.31
17495	DNAJC15_+_43597769.23-P1P2|DNAJC15_+_43597737.23-P1P2	DNAJC15	MIM	Protein import, sorting and homeostasis > Protein import and sorting > Import motor	TRUE	0.0352212	1.1		0.23
17496	DENND6B_-_50765123.23-P1P2|DENND6B_-_50765421.23-P1P2	DENND6B			FALSE	0.055838	0.12		0.28
17497	KAT6B_-_76586396.23-P1P2|KAT6B_-_76586410.23-P1P2	KAT6B			FALSE	0.0605714	-0.3		0.66
17498	ZDHHC14_-_157802305.23-P1P2|ZDHHC14_+_157802259.23-P1P2	ZDHHC14			FALSE	0.0413021	0.77		0.22
17499	SLC35F4_+_58332753.23-P1P2|SLC35F4_+_58332739.23-P1P2	SLC35F4			FALSE	-0.0520513
17500	NRSN2_+_327752.23-P1P2|NRSN2_-_327532.23-P1P2	NRSN2			FALSE	-0.066719	0.73		0.94
17501	PRRC2C_+_171454700.23-P1P2|PRRC2C_+_171454742.23-P1P2	PRRC2C			FALSE	-0.0830722	0.22		0.88
17502	C8orf37_+_96281410.23-P1P2|C8orf37_+_96281413.23-P1P2	C8orf37			FALSE	-0.0756141	-1.34		0.32
17503	C6orf47_-_31628496.23-P1P2|C6orf47_+_31628523.23-P1P2	C6orf47			FALSE	0.0454811
17504	DNTT_+_98064251.23-P1P2|DNTT_-_98064235.23-P1P2	DNTT			FALSE	-0.0772002	1.05	-1.33	0.59	0.08
17505	SLC27A3_-_153747921.23-P1P2|SLC27A3_-_153747786.23-P1P2	SLC27A3			FALSE	0.0499784	-0.9	0.99	0.53	0.33
17506	ACTL7B_-_111618185.23-P1P2|ACTL7B_+_111618198.23-P1P2	ACTL7B			FALSE	0.0338614	0.86	-0.13	0.23	0.37
17507	IFT57_+_107941237.23-P1P2|IFT57_+_107941240.23-P1P2	IFT57			FALSE	0.032151	0.78		0.12
17508	PADI2_+_17445874.23-P1P2|PADI2_-_17445679.23-P1P2	PADI2			FALSE	-0.0854638	0.4	1.43	0.74	0.48
17509	RILPL1_+_124018223.23-P1P2|RILPL1_+_124018084.23-P1P2	RILPL1			FALSE	-0.0410009	-0.56		0.13
17510	KLRF1_-_9980270.23-P1P2|KLRF1_-_9980581.23-P1P2	KLRF1			FALSE	0.0739638	0.45		0.93
17511	HRH2_-_175085145.23-P1P2|HRH2_-_175085125.23-P1P2	HRH2			FALSE	-0.0598973	0.6	-1.23	0.78	0.8
17512	LRFN4_-_66624615.23-P1P2|LRFN4_-_66624591.23-P1P2	LRFN4			FALSE	-0.0610409	-0.37		0.31
17513	B4GALT7_+_177027196.23-P1P2|B4GALT7_+_177027193.23-P1P2	B4GALT7			FALSE	-0.0747415	0.43		0.28
17514	HEATR5B_-_37311427.23-P1P2|HEATR5B_-_37311277.23-P1P2	HEATR5B			FALSE	0.0700433	0.46		0.27
17515	FTHL17_-_31090125.23-P1P2|FTHL17_-_31090102.23-P1P2	FTHL17			FALSE	0.0464184
17516	INO80D_+_206950364.23-P1P2|INO80D_+_206950651.23-P1P2	INO80D			FALSE	-0.05986	-1.59		0.52
17517	DUOX1_-_45422222.23-P1P2|DUOX1_+_45422208.23-P1P2	DUOX1			FALSE	-0.0765538
17518	RAB38_-_87908626.23-P1P2|RAB38_-_87908641.23-P1P2	RAB38			FALSE	-0.0738365	-0.5		0.92
17519	ARMS2_+_124214237.23-P1P2|ARMS2_+_124214219.23-P1P2	ARMS2			FALSE	-0.068949	0.13	0.72	0.87	0.11
17520	PPIE_+_40204766.23-P1P2|PPIE_-_40204965.23-P1P2	PPIE			FALSE	0.0841118	-1.69		0.01
17521	FAM205A_-_34729233.23-P1P2|FAM205A_-_34729212.23-P1P2	FAM205A			FALSE	-0.0768372
17522	ETNPPL_+_109684153.23-P1P2|ETNPPL_+_109684018.23-P1P2	ETNPPL			FALSE	-0.0807105
17523	SGSM1_+_25202259.23-P1P2|SGSM1_+_25202416.23-P1P2	SGSM1			FALSE	-0.0775283
17524	APCS_+_159557645.23-P1P2|APCS_+_159557663.23-P1P2	APCS			FALSE	-0.065036	1.75	0.55	0.02	0.27
17525	NEU3_+_74699959.23-P1P2|NEU3_-_74699751.23-P1P2	NEU3			FALSE	0.0272286	-1.84		0.03
17526	BPY2C_+_27198219.23-ENST00000382287.1|BPY2C_-_27198211.23-ENST00000382287.1	BPY2C			FALSE	-0.0597059
17527	RNF31_+_24616693.23-P1P2|RNF31_-_24616020.23-P1P2	RNF31			FALSE	-0.0654909	-0.24		0.99
17528	ABHD16A_-_31670764.23-P1P2|ABHD16A_+_31670831.23-P1P2	ABHD16A			FALSE	0.04167
17529	E2F6_-_11606226.23-P1P2|E2F6_-_11606229.23-P1P2	E2F6			FALSE	0.0312535	0.76		0.21
17530	BCL2L2_-_23776088.23-P1P2|BCL2L2_-_23776094.23-P1P2	BCL2L2	MOM	Mitochondrial dynamics and surveillance > Apoptosis	TRUE	0.0368347	0.41		0.94
17531	C1S_-_7168049.23-P1P2|C1S_-_7168083.23-P1P2	C1S			FALSE	0.0302268	1.96	1.9	0.02	0.07
17532	SLC26A4_+_107301309.23-P1P2|SLC26A4_+_107301320.23-P1P2	SLC26A4			FALSE	0.0285089	-0.67		0.48
17533	RSPH4A_-_116937704.23-P1P2|RSPH4A_+_116937894.23-P1P2	RSPH4A			FALSE	-0.0802928	1.2		0.07
17534	DEF6_+_35265673.23-P1P2|DEF6_+_35265661.23-P1P2	DEF6			FALSE	0.0334114	1.52		0.1
17535	VHL_-_10183543.23-P1P2|VHL_-_10183539.23-P1P2	VHL			FALSE	-0.0586269	-1.3		0.16
17536	FICD_-_108909227.23-P1P2|FICD_-_108909138.23-P1P2	FICD			FALSE	0.0393953	-0.4		0.26
17537	BCL11A_-_60780590.23-P1P2|BCL11A_-_60780738.23-P1P2	BCL11A			FALSE	0.0429901	-1.92		0.03
17538	CSAG3_-_151877270.23-ENST00000356911.4|CSAG3_-_151877469.23-ENST00000356911.4	CSAG3			FALSE	0.0374661
17539	VRK3_+_50528591.23-P1P2|VRK3_+_50528570.23-P1P2	VRK3			FALSE	-0.0643896	-0.57	-0.94	0.77	0.47
17540	RUNDC3A_+_42386004.23-P1P2|RUNDC3A_+_42385998.23-P1P2	RUNDC3A			FALSE	0.0421772
17541	SAV1_+_51134992.23-P1P2|SAV1_+_51135005.23-P1P2	SAV1			FALSE	-0.0730485	-0.88		0.4
17542	SCAND3_+_28555053.23-P1P2|SCAND3_-_28555018.23-P1P2	SCAND3			FALSE	-0.0709652	-0.01		0.73
17543	RNF181_-_85822880.23-P1P2|RNF181_-_85822862.23-P1P2	RNF181			FALSE	0.0303685	-0.63		0.14
17544	TCAIM_-_44380276.23-P1P2|TCAIM_-_44379827.23-P1P2	TCAIM	Matrix	0	TRUE	-0.065824	-1.27	1.69	0.43	0.16
17545	C15orf26_-_81426641.23-ENST00000286732.4|C15orf26_-_81426707.23-ENST00000286732.4	C15orf26			FALSE	-0.0672808
17546	CDC42SE2_+_130599905.23-P1P2|CDC42SE2_-_130599821.23-P1P2	CDC42SE2			FALSE	-0.0687526	-0.91	-1.4	0.1	0.08
17547	GRASP_+_52400772.23-P1P2|GRASP_+_52400801.23-P1P2	GRASP			FALSE	0.0324418	0.22		0.84
17548	KDM8_+_27215335.23-P1P2|KDM8_+_27215236.23-P1P2	KDM8			FALSE	0.0613893	1.81		0.01
17549	SEC62_-_169684596.23-P1P2|SEC62_-_169684666.23-P1P2	SEC62			FALSE	-0.13644	-0.57	1.25	0.46	0.04
17550	GPR97_+_57702253.23-P1P2|GPR97_+_57702297.23-P1P2	GPR97			FALSE	-0.0584529	0.75		0.15
17551	SPO11_-_55904873.23-P1P2|SPO11_-_55904890.23-P1P2	SPO11			FALSE	0.0355842	-1.16		0.49
17552	UPF1_+_18942771.23-P1P2|UPF1_-_18942807.23-P1P2	UPF1			FALSE	-0.0597481	1.95		0.01
17553	TULP3_-_3000092.23-P2|TULP3_-_3000089.23-P2	TULP3			FALSE	-0.0857596	1		0.09
17554	PTPN6_+_7060616.23-P1P2|PTPN6_-_7060554.23-P1P2	PTPN6			FALSE	0.0327526	1.83	2.49	0.84	0.7
17555	KRBOX1_-_42977965.23-P1P2|KRBOX1_+_42978100.23-P1P2	KRBOX1			FALSE	-0.0607525
17556	PXMP4_+_32308091.23-P1P2|PXMP4_-_32308070.23-P1P2	PXMP4	unknown	0	TRUE	0.0319148	0.85		0.82
17557	IGFN1_-_201159991.23-P1P2|IGFN1_+_201159949.23-P1P2	IGFN1			FALSE	0.0378266
17558	IRGC_+_44220301.23-P1P2|IRGC_-_44220270.23-P1P2	IRGC			FALSE	-0.0615878	0.94	0.54	0.67	0.38
17559	FIGF_+_15402393.23-P1P2|FIGF_-_15402434.23-P1P2	FIGF			FALSE	-0.0963104	-1.41		0.25
17560	KCNH5_+_63512152.23-P1P2|KCNH5_+_63512126.23-P1P2	KCNH5			FALSE	0.0326358	-2.66		0.2
17561	ZNF501_-_44771153.23-P1P2|ZNF501_-_44771181.23-P1P2	ZNF501			FALSE	0.0410336	-0.65		0.97
17562	MDFIC_+_114562571.23-P1P2|MDFIC_+_114563015.23-P1P2	MDFIC			FALSE	0.0378042	0.3		0.91
17563	TSC22D4_+_100076860.23-P1P2|TSC22D4_+_100076767.23-P1P2	TSC22D4			FALSE	0.0299881	-0.65		0.55
17564	MUCL1_-_55248319.23-P1P2|MUCL1_+_55248361.23-P1P2	MUCL1			FALSE	0.054948	0.2	-0.97	0.86	0.41
17565	DIP2A_+_47879021.23-P1P2|DIP2A_+_47878800.23-P1P2	DIP2A			FALSE	0.00320522	-1.36		0.73
17566	CCDC144A_-_16593812.23-P1P2|CCDC144A_-_16593586.23-P1P2	CCDC144A			FALSE	0.041235
17567	LACC1_-_44454073.23-P1P2|LACC1_+_44453806.23-P1P2	LACC1			FALSE	-0.0760342
17568	KRTAP13-4_+_31802646.23-ENST00000334068.2|KRTAP13-4_+_31802633.23-ENST00000334068.2	KRTAP13-4			FALSE	-0.0702392
17569	ABCC5_-_183735467.23-P1P2|ABCC5_+_183735648.23-P1P2	ABCC5			FALSE	0.0273554	2.23		0.04
17570	PREX2_-_68864648.23-P1P2|PREX2_+_68864643.23-P1P2	PREX2			FALSE	-0.0671416	1.78		0.01
17571	SELV_+_40006094.23-P1P2|SELV_+_40006071.23-P1P2	SELV			FALSE	-0.0529811	-0.7		0.6
17572	APOA4_+_116693985.23-P1P2|APOA4_+_116693941.23-P1P2	APOA4			FALSE	-0.0647501	0.49		0.68
17573	DNAJA2_-_47007139.23-P1P2|DNAJA2_-_47007558.23-P1P2	DNAJA2			FALSE	-0.0768695	-0.69		0.17
17574	VPS37B_+_123380637.23-P1P2|VPS37B_+_123380265.23-P1P2	VPS37B			FALSE	-0.0660851	0.59	0.27	0.71	0.49
17575	STK16_+_220110286.23-P1P2|STK16_+_220110240.23-P1P2	STK16			FALSE	-0.0679645	0.81	0.38	0.23	0.88
17576	KRTAP8-1_-_32185555.23-P1P2|KRTAP8-1_-_32185520.23-P1P2	KRTAP8-1			FALSE	0.028494
17577	SEMA6C_-_151119070.23-P1P2|SEMA6C_+_151119064.23-P1P2	SEMA6C			FALSE	-0.0651677	0.41		0.11
17578	ATG13_-_46639118.23-P1P2|ATG13_-_46639144.23-P1P2	ATG13			FALSE	0.0469927	-4.21		0.09
17579	UBE2J2_+_1208988.23-P1P2|UBE2J2_+_1209152.23-P1P2	UBE2J2			FALSE	0.0664658	0.85		0.57
17580	G6PC2_+_169757849.23-P1P2|G6PC2_-_169757858.23-P1P2	G6PC2			FALSE	-0.0694213	-2.33	-0.67	0.93	0.45
17581	ZNF679_+_63709363.23-P1P2|ZNF679_+_63709376.23-P1P2	ZNF679			FALSE	-0.0671292	0.98		0.06
17582	FAM98A_-_33824079.23-P1P2|FAM98A_+_33824309.23-P1P2	FAM98A			FALSE	0.0343984	-0.29		0.59
17583	PLAC8_-_84035832.23-P1P2|PLAC8_-_84035843.23-P1P2	PLAC8			FALSE	0.0817302
17584	LDLRAD4_-_13218807.23-P1P2|LDLRAD4_-_13218814.23-P1P2	LDLRAD4			FALSE	-0.0762828
17585	C17orf62_+_80408570.23-P1P2|C17orf62_-_80408542.23-P1P2	C17orf62			FALSE	-0.0490134	0.81		0.44
17586	ZNF80_-_113956213.23-ENST00000482457.2|ZNF80_+_113955924.23-ENST00000482457.2	ZNF80			FALSE	0.0778967	-0.68		0.74
17587	NCOA1_+_24714750.23-P1P2|NCOA1_-_24714786.23-P1P2	NCOA1			FALSE	-0.0589924	0.8		0.53
17588	CYP4F8_+_15726134.23-P1P2|CYP4F8_-_15726127.23-P1P2	CYP4F8			FALSE	0.0403176	1.63	-1.56	0.44	0.02
17589	CBY1_-_39052693.23-P1P2|CBY1_-_39052714.23-P1P2	CBY1			FALSE	0.0354226	-0.24		0.82
17590	PAPSS1_+_108641357.23-P1P2|PAPSS1_-_108641393.23-P1P2	PAPSS1			FALSE	-0.0611329	0.65	0.3	0.57	0.85
17591	USH1G_-_72919319.23-P1P2|USH1G_-_72919314.23-P1P2	USH1G			FALSE	0.0330136	-0.63	-0.39	0.53	0.29
17592	ABCA3_-_2390704.23-P1P2|ABCA3_+_2390336.23-P1P2	ABCA3			FALSE	-0.0701647	0.58		0.68
17593	CD79A_-_42381384.23-P1P2|CD79A_-_42381367.23-P1P2	CD79A			FALSE	-0.0688222	-0.67		0.3
17594	XCL2_+_168513054.23-P1P2|XCL2_+_168513032.23-P1P2	XCL2			FALSE	-0.070458
17595	GP6_-_55549605.23-P1P2|GP6_-_55549593.23-P1P2	GP6			FALSE	0.0296376	2.56		0.29
17596	RBMXL2_+_7110320.23-P1P2|RBMXL2_-_7110289.23-P1P2	RBMXL2			FALSE	0.0404767	0.21		0.79
17597	IDI1_-_1094844.23-P1P2|IDI1_-_1094840.23-P1P2	IDI1	Matrix	Metabolism > Lipid metabolism > Cholesterol-associated	TRUE	0.0376576	0.71		0.33
17598	TDRD12_-_33210699.23-P1P2|TDRD12_-_33210746.23-P1P2	TDRD12			FALSE	-0.0590893
17599	MUTYH_-_45805994.23-P1P2|MUTYH_-_45805607.23-P1P2	MUTYH	Matrix	Mitochondrial central dogma > mtDNA maintenance	TRUE	-0.0663486	0.11		0.89
17600	FAH_-_80445331.23-P1P2|FAH_+_80445358.23-P1P2	FAH			FALSE	-0.0547164	-0.88	0.21	0.12	0.43
17601	SEC24B_+_110355038.23-P1P2|SEC24B_-_110355055.23-P1P2	SEC24B			FALSE	0.0433208	0.49		0.82
17602	OR2T5_-_248651931.23-ENST00000366473.2|OR2T5_+_248651939.23-ENST00000366473.2	OR2T5			FALSE	0.0368869
17603	FAM122A_-_71394995.23-P1P2|FAM122A_-_71394992.23-P1P2	FAM122A			FALSE	0.0343511	-0.61		0.62
17604	C8orf58_-_22457195.23-P1P2|C8orf58_-_22457198.23-P1P2	C8orf58			FALSE	-0.0645661	0.67		0.85
17605	ZXDC_-_126194724.23-P1P2|ZXDC_+_126194759.23-P1P2	ZXDC			FALSE	-0.0870673	0.27		0.68
17606	NTRK3_+_88799928.23-P1P2|NTRK3_+_88799925.23-P1P2	NTRK3			FALSE	-0.0474646	1.49	0.55	0.49	0.98
17607	ZSCAN22_+_58838447.23-P1P2|ZSCAN22_-_58838453.23-P1P2	ZSCAN22			FALSE	-0.0674226	0.37		0.43
17608	C22orf29_-_19842375.23-P1P2|C22orf29_+_19842349.23-P1P2	C22orf29	MOM	Mitochondrial dynamics and surveillance > Apoptosis	TRUE	-0.139712	-1.89		0.05
17609	IFNA1_-_21440889.23-ENST00000276927.1|IFNA1_+_21440467.23-ENST00000276927.1	IFNA1			FALSE	0.0368496
17610	SLC25A23_+_6459757.23-P1P2|SLC25A23_+_6459769.23-P1P2	SLC25A23	MIM	Metabolism > Nucleotide metabolism > Nucleotide import | Signaling > Calcium homeostasis > EF hand proteins | Small molecule transport > SLC25A family	TRUE	0.0216524	2.58	-1.17	0.01	0.25
17611	CD80_+_119278427.23-P1P2|CD80_-_119278456.23-P1P2	CD80			FALSE	0.0715647	0.14	2.47	0.58	0.52
17612	MAK_+_10838734.23-P1P2|MAK_+_10838700.23-P1P2	MAK			FALSE	-0.070903	1.43	0.47	0.6	0.16
17613	PTGS1_+_125133327.23-P1P2|PTGS1_+_125133368.23-P1P2	PTGS1			FALSE	-0.0559867	-1.26	-0.43	0.23	0.73
17614	FCRL4_-_157567770.23-P1P2|FCRL4_+_157567823.23-P1P2	FCRL4			FALSE	0.0423935	1.13		0.19
17615	KRT26_-_38928369.23-P1P2|KRT26_-_38928366.23-P1P2	KRT26			FALSE	-0.0663685
17616	ZNF366_+_71803114.23-P1P2|ZNF366_+_71803013.23-P1P2	ZNF366			FALSE	-0.0621273	1.97		0.19
17617	GPATCH3_-_27226873.23-P1P2|GPATCH3_-_27226739.23-P1P2	GPATCH3			FALSE	-0.0572969	0.57		0.45
17618	KRTAP17-1_+_39471938.23-P1P2|KRTAP17-1_-_39471908.23-P1P2	KRTAP17-1			FALSE	-0.0767129
17619	TLE3_-_70389664.23-P1P2|TLE3_-_70389168.23-P1P2	TLE3			FALSE	-0.0582665	-2.7		0.01
17620	TNK1_-_7284456.23-P1P2|TNK1_-_7284444.23-P1P2	TNK1			FALSE	-0.0564914	1.61	-1.26	0.13	0.16
17621	C1GALT1_-_7222317.23-P1P2|C1GALT1_+_7222301.23-P1P2	C1GALT1			FALSE	-0.0899561	1.32	-0.31	0.17	0.34
17622	ELL3_-_44068934.23-P1P2|ELL3_-_44069130.23-P1P2	ELL3			FALSE	-0.0744158	-1.42		0.13
17623	MOS_-_57026070.23-P1P2|MOS_+_57026123.23-P1P2	MOS			FALSE	0.0434898	0.54	0.12	0.79	0.48
17624	MAN1A1_-_119670850.23-P1P2|MAN1A1_-_119670721.23-P1P2	MAN1A1			FALSE	-0.064484	0.94	0.06	0.21	0.76
17625	SGPP2_-_223289268.23-P1P2|SGPP2_-_223289272.23-P1P2	SGPP2			FALSE	0.0229153	-1.59		0.03
17626	NCOA4_+_51565254.23-P1P2|NCOA4_-_51565283.23-P1P2	NCOA4			FALSE	0.0412897	1.04		0.21
17627	LUC7L2_+_139026137.23-P2|LUC7L2_-_139026126.23-P2	LUC7L2			FALSE	-0.0552683	-1.32		0.16
17628	BACH1_-_30671373.23-P1P2|BACH1_-_30671379.23-P1P2	BACH1			FALSE	0.0326979	-0.58		0.72
17629	ZCCHC24_+_81205370.23-P1P2|ZCCHC24_-_81205164.23-P1P2	ZCCHC24			FALSE	-0.0529762	-0.47		0.65
17630	YIPF3_-_43484634.23-P1P2|YIPF3_-_43484610.23-P1P2	YIPF3			FALSE	-0.0894937	-0.47		0.07
17631	PADI1_-_17531692.23-P1P2|PADI1_+_17531653.23-P1P2	PADI1			FALSE	0.0347041	0.08	0.33	0.8	0.32
17632	PPM1H_+_63328867.23-P1P2|PPM1H_-_63328875.23-P1P2	PPM1H			FALSE	0.0456477	0.05		0.83
17633	UFSP2_+_186347080.23-P1P2|UFSP2_-_186347075.23-P1P2	UFSP2			FALSE	-0.063251	-1.92		0.12
17634	ASF1B_+_14247360.23-P1P2|ASF1B_-_14247349.23-P1P2	ASF1B			FALSE	-0.0526256	-0.74		0.86
17635	GPR135_-_59932013.23-P1P2|GPR135_-_59932010.23-P1P2	GPR135			FALSE	0.0374214	-1.49		0.68
17636	SNX7_-_99127294.23-P1P2|SNX7_-_99127290.23-P1P2	SNX7			FALSE	-0.0758204
17637	TMEM64_-_91658286.23-P1P2|TMEM64_-_91658254.23-P1P2	TMEM64			FALSE	0.0273803	0.84		0.3
17638	OR6C1_+_55714611.23-ENST00000379668.2|OR6C1_+_55714600.23-ENST00000379668.2	OR6C1			FALSE	-0.0819709
17639	SPRR4_+_152943140.23-P1P2|SPRR4_-_152943131.23-P1P2	SPRR4			FALSE	-0.0654859
17640	CCAR2_+_22462560.23-P1P2|CCAR2_+_22462326.23-P1P2	CCAR2			FALSE	-0.0484764	-0.83		0.71
17641	GBP4_+_89664368.23-P1P2|GBP4_-_89664553.23-P1P2	GBP4			FALSE	0.0401958
17642	FNBP4_-_47788874.23-P1P2|FNBP4_+_47788834.23-P1P2	FNBP4			FALSE	0.0312784	2.03		0.82
17643	ZNF485_+_44101907.23-P1P2|ZNF485_-_44101960.23-P1P2	ZNF485			FALSE	0.0387937	-0.32		0.17
17644	NXT1_+_23331464.23-P1P2|NXT1_-_23331535.23-P1P2	NXT1			FALSE	0.0896482	-0.06	0.83	0.5	0.09
17645	PLAGL2_+_30795506.23-P1P2|PLAGL2_-_30795515.23-P1P2	PLAGL2			FALSE	0.0255828	1.25		0.57
17646	TBC1D28_-_18545637.23-ENST00000345096.4|TBC1D28_+_18545467.23-ENST00000345096.4	TBC1D28			FALSE	0.0497447
17647	PEX6_-_42946918.23-P1P2|PEX6_-_42946912.23-P1P2	PEX6			FALSE	0.0300925	-0.99		0.86
17648	PCP4_-_41239436.23-P1P2|PCP4_+_41239422.23-P1P2	PCP4			FALSE	0.0411554	0.42		0.98
17649	AIM1_-_106960473.23-P1P2|AIM1_-_106960486.23-P1P2	AIM1			FALSE	0.0391765	0.31		0.81
17650	ABHD17B_+_74526089.23-P1P2|ABHD17B_+_74525862.23-P1P2	ABHD17B			FALSE	-0.0777521	-1.25		0.53
17651	OLIG3_+_137815476.23-P1P2|OLIG3_+_137815470.23-P1P2	OLIG3			FALSE	-0.0598153	0.28		0.51
17652	ACRV1_+_125550697.23-P1P2|ACRV1_-_125550695.23-P1P2	ACRV1			FALSE	0.0339683
17653	NKG7_-_51875938.23-P1P2|NKG7_-_51875475.23-P1P2	NKG7			FALSE	0.0377073	-1.69		0.03
17654	GPR149_-_154147968.23-P1P2|GPR149_+_154147958.23-P1P2	GPR149			FALSE	0.0417173
17655	CHIC2_-_54930631.23-P1P2|CHIC2_+_54930582.23-P1P2	CHIC2			FALSE	-0.0791617	0.06		0.97
17656	BTN3A2_-_26365494.23-P1P2|BTN3A2_-_26365623.23-P1P2	BTN3A2			FALSE	-0.071527	2.24		0.1
17657	OR8S1_+_48901105.23-P1P2|OR8S1_+_48901099.23-P1P2	OR8S1			FALSE	0.0470573
17658	GRAP2_-_40297158.23-P1P2|GRAP2_-_40297107.23-P1P2	GRAP2			FALSE	-0.0691404	-0.89		0.38
17659	PIGR_+_207119752.23-P1P2|PIGR_+_207119747.23-P1P2	PIGR			FALSE	-0.0576325	0.72	-0.71	0.62	0.17
17660	FOXI2_+_129535486.23-P1P2|FOXI2_+_129535683.23-P1P2	FOXI2			FALSE	-0.062448	1.24		0.63
17661	FAM166A_-_140142127.23-P1P2|FAM166A_+_140141976.23-P1P2	FAM166A			FALSE	0.0327551
17662	CDC14A_+_100818104.23-P1P2|CDC14A_+_100818093.23-P1P2	CDC14A			FALSE	-0.0547189	-0.17	0.55	0.41	0.07
17663	ALKBH6_+_36505031.23-P1P2|ALKBH6_+_36505140.23-P1P2	ALKBH6			FALSE	-0.0635369	-0.88		0.85
17664	PDCD10_-_167452685.23-P1P2|PDCD10_+_167452631.23-P1P2	PDCD10			FALSE	-0.0557928	-0.87		0.65
17665	ADAMTSL5_-_1512947.23-P1P2|ADAMTSL5_-_1512963.23-P1P2	ADAMTSL5			FALSE	-0.0661124	-2.43		0.14
17666	GLCCI1_-_8008450.23-P1P2|GLCCI1_+_8008976.23-P1P2	GLCCI1			FALSE	-0.0601807	-1.62		0.14
17667	C9orf47_+_91605967.23-P1P2|C9orf47_+_91605836.23-P1P2	C9orf47			FALSE	0.0371753	-0.72		0.17
17668	PAAF1_+_73588075.23-P1P2|PAAF1_+_73588485.23-P1P2	PAAF1			FALSE	0.0641165	1.99		0.08
17669	SNX22_-_64443932.23-P1P2|SNX22_+_64443991.23-P1P2	SNX22			FALSE	-0.074734	-0.37		0.92
17670	CDKL1_+_50863588.23-P1P2|CDKL1_-_50863563.23-P1P2	CDKL1			FALSE	0.0109276	1.28	-0.53	0.79	0.25
17671	CRYGD_-_208989162.23-P1P2|CRYGD_-_208988841.23-P1P2	CRYGD			FALSE	0.0642732	0.17		0.56
17672	LOC154872_+_124430696.23-P1P2|LOC154872_+_124430834.23-P1P2	LOC154872			FALSE	-0.0800914
17673	SYNGR3_-_2040062.23-P1P2|SYNGR3_+_2040456.23-P1P2	SYNGR3			FALSE	-0.055047	1.92		0.03
17674	ANKRD13C_+_70820351.23-P1P2|ANKRD13C_-_70820382.23-P1P2	ANKRD13C			FALSE	-0.070555	0.44	-1.47	0.68	0.01
17675	LOC100287534_-_55304562.23-NM_001258383|LOC100287534_-_55304559.23-NM_001258383	LOC100287534			FALSE	0.0668885
17676	NFIL3_-_94186119.23-P1P2|NFIL3_+_94186072.23-P1P2	NFIL3			FALSE	0.0471418	0.86		0.22
17677	FAM131A_+_184053792.23-P1P2|FAM131A_+_184053766.23-P1P2	FAM131A			FALSE	-0.057553	1.91		0.06
17678	HK3_-_176326300.23-P1P2|HK3_-_176326271.23-P1P2	HK3			FALSE	-0.0711118	0.92	-0.91	0.52	0.17
17679	MLLT3_-_20622368.23-P1P2|MLLT3_-_20622379.23-P1P2	MLLT3			FALSE	0.023947	2.15		0.18
17680	WDYHV1_-_124429467.23-P1P2|WDYHV1_+_124429031.23-P1P2	WDYHV1			FALSE	-0.0702914	0.01		0.93
17681	HDHD2_-_44676643.23-P1P2|HDHD2_+_44677346.23-P1P2	HDHD2			FALSE	-0.0652	2.75	-0.72	0.11	0.76
17682	GFRAL_+_55192315.23-P1P2|GFRAL_-_55192257.23-P1P2	GFRAL			FALSE	0.0475446	-0.49		0.47
17683	CSNK1G1_+_64648259.23-P1P2|CSNK1G1_-_64648321.23-P1P2	CSNK1G1			FALSE	0.0323275	2.05	0.29	0.99	0.46
17684	MARCH10_-_60885632.23-P1P2|MARCH10_-_60885654.23-P1P2	2025-03-10			FALSE	-0.0477331
17685	CHMP7_-_23104167.23-P1P2|CHMP7_-_23104196.23-P1P2	CHMP7			FALSE	-0.0552086	1.42		0.01
17686	ARHGEF26_+_153839215.23-P1P2|ARHGEF26_-_153839264.23-P1P2	ARHGEF26			FALSE	-0.0530035
17687	MARCKS_+_114178796.23-P1P2|MARCKS_+_114178793.23-P1P2	MARCKS			FALSE	0.0209911	0.23	-0.37	0.82	0.51
17688	COQ9_-_57481845.23-P1P2|COQ9_-_57481608.23-P1P2	COQ9	MIM	Metabolism > Metals and cofactors > Coenzyme Q metabolism	TRUE	0.0275791	-0.66		0.31
17689	GNG13_+_850709.23-P1P2|GNG13_-_850683.23-P1P2	GNG13			FALSE	-0.087301
17690	XAGE2_+_52386497.23-ENST00000330906.4|XAGE2_-_52386939.23-ENST00000330906.4	XAGE2			FALSE	-0.0647525
17691	IRX1_+_3596391.23-P1P2|IRX1_+_3596064.23-P1P2	IRX1			FALSE	-0.0586667	1.71		0.66
17692	ISG20_-_89182477.23-P1P2|ISG20_-_89182482.23-P1P2	ISG20			FALSE	0.0374686	-0.24	-0.68	0.56	0.44
17693	IGFL1_-_46733056.23-P1P2|IGFL1_-_46733061.23-P1P2	IGFL1			FALSE	-0.0690385
17694	LCN2_+_130911807.23-P1P2|LCN2_+_130911773.23-P1P2	LCN2			FALSE	-0.0565014	0.67	-1.37	0.74	0.02
17695	PAG1_-_82024265.23-P1P2|PAG1_-_82024308.23-P1P2	PAG1			FALSE	-0.0537667	-0.52	-0.38	0.44	0.9
17696	MTHFD2L_+_75023864.23-P1P2|MTHFD2L_+_75023869.23-P1P2	MTHFD2L	Matrix	Metabolism > Vitamin metabolism > Folate and 1-C metabolism	TRUE	0.0318253	-0.22	-0.74	0.93	0.81
17697	TTC32_-_20101399.23-P1P2|TTC32_+_20101412.23-P1P2	TTC32			FALSE	0.0443873	-0.15		0.24
17698	MNS1_+_56757244.23-P1P2|MNS1_-_56757302.23-P1P2	MNS1			FALSE	0.0280092	-1.6		0.01
17699	PIPOX_+_27370206.23-P1P2|PIPOX_-_27370267.23-P1P2	PIPOX			FALSE	0.0775064	-0.43	-1.74	0.8	0.35
17700	NTSR1_-_61340236.23-P1P2|NTSR1_-_61340268.23-P1P2	NTSR1			FALSE	0.0280291	0.79		0.97
17701	C9orf116_-_138391636.23-P1P2|C9orf116_-_138391682.23-P1P2	C9orf116			FALSE	-0.0763077	-4.21		0.11
17702	DCTN6_+_30013892.23-P1P2|DCTN6_-_30013902.23-P1P2	DCTN6			FALSE	-0.071711	-1.05	-1.08	0.79	0.4
17703	GRAPL_-_19030930.23-P1P2|GRAPL_-_19030935.23-P1P2	GRAPL			FALSE	0.0378763
17704	SCLT1_-_130014602.23-P1P2|SCLT1_-_130014633.23-P1P2	SCLT1			FALSE	-0.0583535	-1.28		0.07
17705	MST1R_+_49941291.23-P1P2|MST1R_+_49941057.23-P1P2	MST1R			FALSE	-0.0638178	1.08	-0.56	0.56	0.38
17706	GPR101_+_136113327.23-P1P2|GPR101_-_136113337.23-P1P2	GPR101			FALSE	0.0362704
17707	IFNW1_-_21142113.23-ENST00000380229.2|IFNW1_-_21142096.23-ENST00000380229.2	IFNW1			FALSE	-0.0794451	0.5		0.53
17708	SPRR2B_-_153043702.23-P1|SPRR2B_+_153043916.23-P1	SPRR2B			FALSE	-0.066182
17709	ZNF184_+_27440648.23-P1P2|ZNF184_-_27440637.23-P1P2	ZNF184			FALSE	-0.0536971	-1.33		0.23
17710	CAPZA2_+_116502641.23-P1P2|CAPZA2_+_116502638.23-P1P2	CAPZA2			FALSE	-0.0755743	-0.39	0.89	0.98	0.12
17711	HTR6_+_19991408.23-P1P2|HTR6_+_19991854.23-P1P2	HTR6			FALSE	0.028223	2.05	-0.63	0.16	0.7
17712	EFCAB14_+_47184785.23-P1P2|EFCAB14_-_47184724.23-P1P2	EFCAB14			FALSE	-0.0640067	-0.21		0.74
17713	BTN2A1_-_26458220.23-P1P2|BTN2A1_-_26458417.23-P1P2	BTN2A1			FALSE	0.0364518	0.62		0.93
17714	KIAA1199_-_81071955.23-P1P2|KIAA1199_-_81071773.23-P1P2	KIAA1199			FALSE	-0.0709552
17715	CSMD1_+_4852109.23-P1P2|CSMD1_-_4852476.23-P1P2	CSMD1			FALSE	-0.0534137	0.5	1.19	0.85	0.02
17716	UTP3_+_71554274.23-P1P2|UTP3_-_71554284.23-P1P2	UTP3			FALSE	-0.14271	1.08		0.93
17717	TANC2_-_61086958.23-ENST00000424789.2|TANC2_-_61086954.23-ENST00000424789.2	TANC2			FALSE	0.0330559	-0.65		0.54
17718	KCNS1_+_43729736.23-P1P2|KCNS1_+_43729714.23-P1P2	KCNS1			FALSE	-0.051497	1.2		0.47
17719	HSD11B1L_-_5681060.23-P1P2|HSD11B1L_-_5681056.23-P1P2	HSD11B1L			FALSE	-0.0658663	-0.32		0.42
17720	ACOT9_+_23761360.23-P1P2|ACOT9_-_23761316.23-P1P2	ACOT9	MIM	Metabolism > Lipid metabolism	TRUE	-0.0583535	-0.58	0.32	0.43	0.82
17721	STK31_+_23749899.23-P1P2|STK31_-_23749910.23-P1P2	STK31			FALSE	0.0290012	-0.18	0.32	0.79	0.65
17722	GOT2_-_58768198.23-P1P2|GOT2_-_58768144.23-P1P2	GOT2	MIM	Metabolism > Carbohydrate metabolism > Malate-aspartate shuttle | Metabolism > Amino acid metabolism > Glutamate metabolism | Metabolism > Amino acid metabolism > Glyoxylate metabolism | Metabolism > Amino acid metabolism > Kynurenine metabolism | Metabolism > Sulfur metabolism	TRUE	-0.0548581	-0.18	1.27	0.97	0.18
17723	SH3BP4_+_235860714.23-P1P2|SH3BP4_+_235860717.23-P1P2	SH3BP4			FALSE	0.025374	-1.6		0.26
17724	NOS1AP_+_162039558.23-P1P2|NOS1AP_+_162039585.23-P1P2	NOS1AP			FALSE	-0.0714922	0.76		0.99
17725	KCNB1_-_48100782.23-P1P2|KCNB1_+_48100818.23-P1P2	KCNB1			FALSE	0.0454836	1.22		0.29
17726	CLEC2L_+_139208854.23-P1P2|CLEC2L_-_139208455.23-P1P2	CLEC2L			FALSE	0.0347191	-1.19	0.77	0.18	0.26
17727	GPHA2_-_64703331.23-P1P2|GPHA2_+_64703316.23-P1P2	GPHA2			FALSE	0.0370112
17728	TOM1_+_35695890.23-P1P2|TOM1_-_35695895.23-P1P2	TOM1			FALSE	-0.066095	-0.02		0.44
17729	PLK3_-_45266066.23-P1P2|PLK3_+_45266145.23-P1P2	PLK3			FALSE	-0.064315	-1.01	-0.88	0.41	0.61
17730	NINL_+_25566156.23-P1P2|NINL_+_25566141.23-P1P2	NINL			FALSE	-0.0514621	-1.44		0.04
17731	GPA33_+_167059568.23-P1P2|GPA33_+_167059549.23-P1P2	GPA33			FALSE	0.0363002
17732	HOXD3_-_177001381.23-P1P2|HOXD3_+_177001331.23-P1P2	HOXD3			FALSE	-0.0704381	1.72		0.09
17733	FNDC1_-_159590438.23-P1P2|FNDC1_+_159590449.23-P1P2	FNDC1			FALSE	-0.0572198
17734	NDUFS4_+_52856689.23-P1P2|NDUFS4_+_52856562.23-P1P2	NDUFS4	MIM	OXPHOS > Complex I > CI subunits | OXPHOS > OXPHOS subunits	TRUE	0.0526484	-0.23	1.03	0.35	0.37
17735	TNKS1BP1_+_57092394.23-P1|TNKS1BP1_+_57092397.23-P1	TNKS1BP1			FALSE	0.0245511	2.78		0.39
17736	RFX6_+_117198489.23-P1P2|RFX6_-_117198429.23-P1P2	RFX6			FALSE	-0.0618961	0.62		0.22
17737	LPAR2_-_19739003.23-P1P2|LPAR2_-_19738735.23-P1P2	LPAR2			FALSE	-0.0615381	-0.74	1.32	0.62	0.17
17738	RNF133_-_122338931.23-P1P2|RNF133_+_122338952.23-P1P2	RNF133			FALSE	0.0443003	1.69		0.19
17739	DDX50_+_70661061.23-P1P2|DDX50_+_70661089.23-P1P2	DDX50			FALSE	0.0291901	-1.18		0.29
17740	C3orf80_+_159943620.23-P1P2|C3orf80_-_159943648.23-P1P2	C3orf80			FALSE	0.0340255	-0.8		0.41
17741	C17orf59_+_8093421.23-P1P2|C17orf59_-_8093471.23-P1P2	C17orf59			FALSE	-0.0520613	-1.3		0.07
17742	APOBEC3A_-_39353663.23-P1P2|APOBEC3A_-_39353687.23-P1P2	APOBEC3A			FALSE	0.0102912	-0.71		0.33
17743	CRABP1_+_78632734.23-P1P2|CRABP1_+_78632731.23-P1P2	CRABP1			FALSE	-0.0537717	-0.36		0.94
17744	TAS2R14_+_11091822.23-ENST00000537503.1|TAS2R14_+_11091798.23-ENST00000537503.1	TAS2R14			FALSE	-0.0576275	0.6		0.64
17745	ZXDA_-_57935869.23-P1P2|ZXDA_-_57936236.23-P1P2	ZXDA			FALSE	-0.0645934	1.84		0.07
17746	PIGA_+_15353621.23-P1P2|PIGA_-_15353636.23-P1P2	PIGA			FALSE	-0.0718154	-0.74	0.22	0.97	0.71
17747	GBP2_-_89591399.23-P1P2|GBP2_+_89591533.23-P1P2	GBP2			FALSE	-0.0535703	2.17		0.72
17748	MLLT11_+_151032956.23-P1P2|MLLT11_+_151032989.23-P1P2	MLLT11			FALSE	0.0315145	-0.47		0.46
17749	PCDHB12_-_140588309.23-P1P2|PCDHB12_-_140588405.23-P1P2	PCDHB12			FALSE	-0.0656351
17750	RAB3D_-_11450245.23-P1P2|RAB3D_+_11450228.23-P1P2	RAB3D			FALSE	-0.0707986	-1.58		0.02
17751	AIFM2_+_71892557.23-P1P2|AIFM2_+_71892542.23-P1P2	AIFM2	Membrane	Metabolism > Detoxification > ROS and glutathione metabolism | Mitochondrial dynamics and surveillance > Apoptosis	TRUE	0.0274449	0.44		0.63
17752	FEM1A_+_4791794.23-P1P2|FEM1A_+_4791791.23-P1P2	FEM1A			FALSE	0.0275518	0.59		0.49
17753	TMEM145_+_42817474.23-P1P2|TMEM145_+_42817485.23-P1P2	TMEM145			FALSE	-0.0547263	0.7		0.84
17754	GPR132_+_105531702.23-P1P2|GPR132_-_105531719.23-P1P2	GPR132			FALSE	0.0174038	0.83		0.25
17755	SOWAHD_-_118892582.23-P1P2|SOWAHD_-_118892648.23-P1P2	SOWAHD			FALSE	-0.0634001	0.51		0.38
17756	C12orf66_+_64616010.23-P1P2|C12orf66_+_64616039.23-P1P2	C12orf66			FALSE	0.0250235	-1.17		0.06
17757	NDOR1_+_140100172.23-P1P2|NDOR1_-_140100218.23-P1P2	NDOR1			FALSE	0.0537124	-1.21		0.35
17758	MAP2K6_+_67410896.23-P1P2|MAP2K6_+_67410867.23-P1P2	MAP2K6			FALSE	0.0323001	2.46	-0.26	0.01	0.61
17759	IL27RA_-_14142622.23-P1P2|IL27RA_+_14142589.23-P1P2	IL27RA			FALSE	-0.069568	0.59		0.91
17760	ITGB1BP1_+_9563616.23-P1P2|ITGB1BP1_+_9563405.23-P1P2	ITGB1BP1			FALSE	-0.0551887	0.44		0.9
17761	MDH1_+_63816088.23-P1P2|MDH1_+_63816094.23-P1P2	MDH1			FALSE	-0.0632013	2		0.09
17762	TIPARP_-_156392603.23-P1P2|TIPARP_-_156392613.23-P1P2	TIPARP			FALSE	0.0517957	0.86		0.46
17763	CDT1_+_88870237.23-P1P2|CDT1_+_88870234.23-P1P2	CDT1			FALSE	0.187305	2		0.18
17764	IL17F_+_52109289.23-P1P2|IL17F_-_52109239.23-P1P2	IL17F			FALSE	-0.0822792
17765	SPOCK1_+_136834990.23-P1P2|SPOCK1_+_136834975.23-P1P2	SPOCK1			FALSE	0.0370485	-1.67		0.32
17766	OR2T33_-_248436688.23-ENST00000318021.2|OR2T33_+_248436675.23-ENST00000318021.2	OR2T33			FALSE	-0.0669751	-1.01		0.13
17767	PDRG1_+_30539748.23-P1P2|PDRG1_+_30539768.23-P1P2	PDRG1			FALSE	0.0332722	-0.17		0.85
17768	DIRAS3_-_68516294.23-P1P2|DIRAS3_+_68516289.23-P1P2	DIRAS3			FALSE	0.0274151	0.62		0.9
17769	CSDC2_-_41957156.23-P1P2|CSDC2_-_41957193.23-P1P2	CSDC2			FALSE	-0.0458114	2.15		0.02
17770	PDXP_-_38054814.23-P1P2|PDXP_-_38054806.23-P1P2	PDXP			FALSE	0.0175281	0.63	-0.87	0.73	0.51
17771	CRTC1_-_18794535.23-P1P2|CRTC1_+_18794530.23-P1P2	CRTC1			FALSE	0.0206853	-1.33		0.03
17772	WDR64_-_241815621.23-P1P2|WDR64_+_241815633.23-P1P2	WDR64			FALSE	0.0574042	-0.43		0.27
17773	SEL1L2_+_13971234.23-ENST00000284951.5|SEL1L2_-_13971215.23-ENST00000284951.5	SEL1L2			FALSE	-0.0778117	-0.45	1.08	0.96	0.42
17774	IFT88_-_21141318.23-P1P2|IFT88_+_21141505.23-P1P2	IFT88			FALSE	0.0228034	-0.9		0.4
17775	CHST5_-_75569003.23-P1P2|CHST5_+_75568970.23-P1P2	CHST5			FALSE	0.0573445	-1.31		0.49
17776	TMED9_+_177019626.23-P1P2|TMED9_-_177019636.23-P1P2	TMED9			FALSE	0.0329167	-0.46	0.56	0.98	0.36
17777	OR4K13_-_20502506.23-ENST00000315693.2|OR4K13_-_20502902.23-ENST00000315693.2	OR4K13			FALSE	-0.0746346
17778	OR4C13_+_49974123.23-ENST00000555099.1|OR4C13_-_49974089.23-ENST00000555099.1	OR4C13			FALSE	-0.0666469
17779	JUP_+_39942937.23-P1P2|JUP_-_39942541.23-P1P2	JUP			FALSE	0.0308682	-0.83		0.36
17780	C1orf172_+_27286883.23-P1P2|C1orf172_-_27286903.23-P1P2	C1orf172			FALSE	0.0252224	2		0.09
17781	CTAG1B_+_153847024.23-ENST00000328435.2|CTAG1B_+_153847248.23-ENST00000328435.2	CTAG1B			FALSE	-0.0558649	1.42		0.18
17782	C6orf99_+_159291099.23-P1P2|C6orf99_+_159291111.23-P1P2	C6orf99			FALSE	0.0329788	-1.84		0.04
17783	PABPC3_-_25670299.23-P1P2|PABPC3_-_25670366.23-P1P2	PABPC3			FALSE	0.0441014	-0.54		0.94
17784	PRR25_-_855479.23-ENST00000301698.1|PRR25_-_855476.23-ENST00000301698.1	PRR25			FALSE	0.0235692
17785	PATE2_-_125648685.23-P1P2|PATE2_-_125648626.23-P1P2	PATE2			FALSE	-0.059067
17786	FOXL2_+_138665897.23-P1P2|FOXL2_+_138665948.23-P1P2	FOXL2			FALSE	-0.05585	-1.41		0.07
17787	EBI3_+_4229569.23-P1P2|EBI3_+_4229545.23-P1P2	EBI3			FALSE	0.0296575	-1.84		0.1
17788	TIMM17B_-_48755231.23-P1P2|TIMM17B_-_48754873.23-P1P2	TIMM17B	MIM	Protein import, sorting and homeostasis > Protein import and sorting > TIM23 presequence pathway	TRUE	0.0340677	0.53	-0.52	0.87	0.54
17789	ZFPM2_-_106331079.23-P1P2|ZFPM2_-_106331198.23-P1P2	ZFPM2			FALSE	0.0237158	2.16		0.02
17790	CGNL1_-_57668784.23-P1P2|CGNL1_-_57668688.23-P1P2	CGNL1			FALSE	-0.0465945	0.27	-0.39	0.95	0.37
17791	MBD3L4_+_7039984.23-ENST00000381394.4|MBD3L4_+_7039981.23-ENST00000381394.4	MBD3L4			FALSE	0.049879
17792	TBC1D3_-_36357859.23-ENST00000537432.1|TBC1D3_-_36357846.23-ENST00000537432.1	TBC1D3			FALSE	0.0624335	-2.08		0.34
17793	EXOC8_-_231473564.23-P1P2|EXOC8_-_231473581.23-P1P2	EXOC8			FALSE	-0.0903787	0.68		0.81
17794	PRPF3_-_150294051.23-P1P2|PRPF3_+_150294085.23-P1P2	PRPF3			FALSE	0.114608	2.19		0		TRUE
17795	CLIP1_+_122907081.23-P1P2|CLIP1_+_122907143.23-P1P2	CLIP1			FALSE	-0.0374356	-2.14	0.87	0.44	0.51
17796	ZNF337_-_25677436.23-P1P2|ZNF337_+_25677430.23-P1P2	ZNF337			FALSE	0.0296227	-0.65		0.47
17797	FAM211B_+_24989030.23-P1P2|FAM211B_-_24989040.23-P1P2	FAM211B			FALSE	-0.0587115	1.88		0.14
17798	LECT2_+_135290565.23-P1P2|LECT2_+_135290608.23-P1P2	LECT2			FALSE	-0.0721585	-0.45		0.57
17799	EVPL_-_74023337.23-P1P2|EVPL_+_74023164.23-P1P2	EVPL			FALSE	0.0197257	-3.9	-1.23	0.61	0.4
17800	CENPT_-_67867769.23-P1P2|CENPT_+_67867777.23-P1P2	CENPT			FALSE	-0.100102	-1.64		0.61
17801	SLC26A10_-_58013360.23-P1P2|SLC26A10_-_58013417.23-P1P2	SLC26A10			FALSE	0.0217941	1.35		0.07
17802	SRCRB4D_+_76038935.23-P1P2|SRCRB4D_+_76038777.23-P1P2	SRCRB4D			FALSE	-0.0726432	0.95		0.85
17803	CRYBB3_-_25595837.23-P1P2|CRYBB3_+_25596198.23-P1P2	CRYBB3			FALSE	0.0288023	0.81		0.92
17804	SOHLH2_-_36788691.23-ENST00000379881.3|SOHLH2_-_36788655.23-ENST00000379881.3	SOHLH2			FALSE	0.0223286	0.4		0.98
17805	C10orf91_+_134258691.23-P1P2|C10orf91_-_134258706.23-P1P2	C10orf91			FALSE	0.0370634	-0.8		0.32
17806	MSX1_-_4861438.23-P1P2|MSX1_+_4861402.23-P1P2	MSX1			FALSE	-0.0633405	-1.09		0.5
17807	BEND4_-_42154275.23-P1P2|BEND4_+_42154300.23-P1P2	BEND4			FALSE	-0.0419033
17808	EHD4_+_42264727.23-P1P2|EHD4_-_42264746.23-P1P2	EHD4			FALSE	-0.0574535	0.03		0.43
17809	CSTB_-_45196174.23-P1P2|CSTB_-_45196187.23-P1P2	CSTB			FALSE	0.0216375	-1.47		0.58
17810	LOC730159_+_173604558.23-P1P2|LOC730159_+_173604821.23-P1P2	LOC730159			FALSE	0.0869857
17811	LGI2_+_25032569.23-P1P2|LGI2_+_25032554.23-P1P2	LGI2			FALSE	-0.0531154	-1.1		0.2
17812	ERV3-1_-_64466761.23-P1P2|ERV3-1_-_64466999.23-P1P2	ERV3-1			FALSE	0.030898	0.54		0.23
17813	HERPUD2_-_35734696.23-P1P2|HERPUD2_-_35734685.23-P1P2	HERPUD2			FALSE	0.0255257	0.45		0.83
17814	MAP1B_-_71403341.23-P1P2|MAP1B_+_71403648.23-P1P2	MAP1B			FALSE	0.0302815	1.08	0.83	0.24	0.84
17815	DCC_+_49866584.23-P1P2|DCC_+_49866782.23-P1P2	DCC			FALSE	0.0510424	-1.2		0.76
17816	SHMT1_-_18266618.23-P1P2|SHMT1_+_18266657.23-P1P2	SHMT1			FALSE	-0.0431066	1.33	1.52	0.09	0.19
17817	CANT1_-_77005829.23-P1P2|CANT1_+_77005768.23-P1P2	CANT1			FALSE	0.0336426	-0.23	-1.85	0.46	0.59
17818	FAM83H_+_144815733.23-P1P2|FAM83H_-_144815918.23-P1P2	FAM83H			FALSE	0.0149401	1.95		0.01
17819	SLC2A14_+_8043540.23-P1P2|SLC2A14_+_8043682.23-P1P2	SLC2A14			FALSE	0.0342865	-0.31		0.75
17820	IDE_+_94333770.23-P1P2|IDE_-_94333725.23-P1P2	IDE	Matrix	Protein import, sorting and homeostasis > Protein homeostasis > Proteases	TRUE	-0.0544902	-0.46	-0.28	0.49	0.28
17821	SLC41A1_+_205782095.23-P1P2|SLC41A1_-_205781928.23-P1P2	SLC41A1			FALSE	-0.0471688	-0.92		0.54
17822	LPHN3_+_62067054.23-P1P2|LPHN3_-_62066515.23-P1P2	LPHN3			FALSE	0.0234921	-0.88		0.2
17823	CSNK1G3_-_122848041.23-P1P2|CSNK1G3_-_122847913.23-P1P2	CSNK1G3			FALSE	-0.0506716	2.09	1.86	0.45	0.01
17824	C9orf78_-_132597510.23-P1P2|C9orf78_+_132597511.23-P1P2	C9orf78			FALSE	0.0284791	-1.14		0.41
17825	NFKBIE_-_44233230.23-P1P2|NFKBIE_+_44233200.23-P1P2	NFKBIE			FALSE	0.0862125	0.89		0.14
17826	SCN7A_+_167350635.23-P1P2|SCN7A_-_167350703.23-P1P2	SCN7A			FALSE	-0.056648
17827	SRSF4_-_29508339.23-P1P2|SRSF4_+_29508300.23-P1P2	SRSF4			FALSE	0.0194523	-0.83		0.34
17828	PIGF_+_46844151.23-P1P2|PIGF_+_46844148.23-P1P2	PIGF			FALSE	0.0276562	-0.8	-5.87	0.53	0		TRUE
17829	CLPSL2_+_35744405.23-P1P2|CLPSL2_+_35744357.23-P1P2	CLPSL2			FALSE	-0.0470619	0.4		0.42
17830	KCNJ2_-_68165848.23-P1P2|KCNJ2_+_68165771.23-P1P2	KCNJ2			FALSE	0.0374612
17831	TMEM40_-_12800712.23-P1P2|TMEM40_-_12800721.23-P1P2	TMEM40			FALSE	0.026535
17832	KLRK1_+_10542612.23-P1P2|KLRK1_+_10542398.23-P1P2	KLRK1			FALSE	-0.0663511	2.41		0.16
17833	ST6GALNAC5_+_77333592.23-P1P2|ST6GALNAC5_+_77333196.23-P1P2	ST6GALNAC5			FALSE	0.0293219	-1.19		0.56
17834	ENTPD6_-_25176375.23-P1P2|ENTPD6_+_25176359.23-P1P2	ENTPD6			FALSE	-0.0672808	-1.08		0.32
17835	RBMS2_+_56915622.23-P1P2|RBMS2_+_56915606.23-P1P2	RBMS2			FALSE	0.0415258	0.72		0.44
17836	FRS2_-_69864197.23-P1P2|FRS2_-_69864233.23-P1P2	FRS2			FALSE	-0.0573317	0.27		0.73
17837	RASL12_+_65360232.23-P1P2|RASL12_+_65360281.23-P1P2	RASL12			FALSE	-0.0374727	1.52	-0.42	0.13	0.31
17838	CYLC2_+_105757670.23-P1P2|CYLC2_-_105757657.23-P1P2	CYLC2			FALSE	-0.0786744	1.04	0.37	0.27	0.44
17839	BID_+_18257195.23-P1P2|BID_-_18257161.23-P1P2	BID	MOM	Mitochondrial dynamics and surveillance > Apoptosis	TRUE	-0.0538115	0.37		0.97
17840	PTGES3L_+_41132460.23-ENST00000409446.3,ENST00000453594.1|PTGES3L_+_41132476.23-ENST00000409446.3,ENST00000453594.1	PTGES3L			FALSE	-0.0612149
17841	ZNF200_+_3285092.23-P1P2|ZNF200_+_3285104.23-P1P2	ZNF200			FALSE	0.0253889	-0.92		0.38
17842	MRS2_+_24403325.23-P1P2|MRS2_+_24403282.23-P1P2	MRS2	MIM	Small molecule transport | Signaling	TRUE	0.0325835	-2.3	-0.14	0.06	0.99
17843	RHD_+_25598887.23-P1P2|RHD_+_25599340.23-P1P2	RHD			FALSE	0.0289117	0.3		0.61
17844	RNF216_+_5821101.23-P1P2|RNF216_+_5821225.23-P1P2	RNF216			FALSE	0.0225126	0.51		0.67
17845	PCSK9_+_55505255.23-P1P2|PCSK9_-_55505272.23-P1P2	PCSK9			FALSE	0.0309055	-1.32		0.02
17846	RILP_-_1553109.23-P1P2|RILP_+_1553132.23-P1P2	RILP			FALSE	0.0276313	0.68		0.88
17847	DNAJC8_+_28559474.23-P1P2|DNAJC8_+_28559468.23-P1P2	DNAJC8			FALSE	0.0187413	-0.43		0.73
17848	C10orf128_+_50396368.23-P1P2|C10orf128_-_50396345.23-P1P2	C10orf128			FALSE	0.0277606	-0.05		0.44
17849	MED25_-_50321617.23-P1P2|MED25_-_50321601.23-P1P2	MED25			FALSE	0.0282031	-1.74		0		TRUE
17850	FABP5_-_82192997.23-P1P2|FABP5_+_82192766.23-P1P2	FABP5			FALSE	-0.0525684	2.07		0.11
17851	KLHL31_+_53530501.23-P1P2|KLHL31_-_53530509.23-P1P2	KLHL31			FALSE	-0.0661224	0.99		0.17
17852	ZNF444_-_56652695.23-P1P2|ZNF444_-_56652736.23-P1P2	ZNF444			FALSE	0.0243597	1.12		0.85
17853	FSCN2_-_79495453.23-P1P2|FSCN2_-_79495409.23-P1P2	FSCN2			FALSE	0.0203597	-1.11	2.02	0.32	0		TRUE
17854	CEP63_-_134204996.23-P1P2|CEP63_-_134204569.23-P1P2	CEP63			FALSE	-0.0620527	-0.79		0.05
17855	GPSM3_+_32160184.23-P1P2|GPSM3_+_32160410.23-P1P2	GPSM3			FALSE	0.022177	-0.86	-1.03	0.32	0.1
17856	PRPF8_+_1588005.23-P1P2|PRPF8_+_1588152.23-P1P2	PRPF8			FALSE	-0.444088	1.12		0.59
17857	CYP2C19_+_96522699.23-P1P2|CYP2C19_-_96522944.23-P1P2	CYP2C19			FALSE	-0.0792586	-0.82		0.35
17858	RHBDF2_-_74497474.23-P1P2|RHBDF2_+_74497139.23-P1P2	RHBDF2			FALSE	0.0189625	1.57		0.08
17859	ELOVL3_-_103986138.23-P1P2|ELOVL3_+_103986099.23-P1P2	ELOVL3			FALSE	0.047639	0.84	-0.79	0.41	0.11
17860	MSANTD2_-_124670266.23-P1P2|MSANTD2_+_124670272.23-P1P2	MSANTD2			FALSE	0.0212696	-1.67		0.04
17861	UCN_-_27531051.23-P1P2|UCN_+_27531053.23-P1P2	UCN			FALSE	0.0363027	0.57		0.2
17862	TMEM27_-_15682866.23-P1P2|TMEM27_-_15682910.23-P1P2	TMEM27			FALSE	-0.0645039	-0.76		0.97
17863	TPRX1_-_48321879.23-ENST00000535759.1|TPRX1_+_48321956.23-ENST00000535759.1	TPRX1			FALSE	-0.0666146	2.37		0.18
17864	LYRM4_-_5260892.23-P1P2|LYRM4_+_5260749.23-P1P2	LYRM4	Matrix	Metabolism > Metals and cofactors > Fe-S cluster biosynthesis	TRUE	-0.0649489	-0.91	0.82	0.19	0.54
17865	AQP6_+_50366744.23-P1P2|AQP6_-_50366959.23-P1P2	AQP6			FALSE	0.0281087	1.94		0.34
17866	TOLLIP_+_1330802.23-P1P2|TOLLIP_+_1330689.23-P1P2	TOLLIP			FALSE	0.0282678	0.35		0.26
17867	HFE_+_26087697.23-P1P2|HFE_+_26087700.23-P1P2	HFE			FALSE	-0.0613019	-1.02		0.11
17868	SEMA5A_-_9546118.23-P1P2|SEMA5A_-_9546167.23-P1P2	SEMA5A			FALSE	-0.0603448
17869	LRRC4_-_127672470.23-P1P2|LRRC4_-_127672105.23-P1P2	LRRC4			FALSE	-0.0514771
17870	RGAG1_+_109662299.23-ENST00000465301.2|RGAG1_-_109662354.23-ENST00000465301.2	RGAG1			FALSE	-0.0597979	-1.29		0.05
17871	TEKT2_-_36549723.23-P1P2|TEKT2_-_36549750.23-P1P2	TEKT2			FALSE	-0.0537816	-0.28	-0.6	0.17	0.78
17872	HSPB6_-_36248746.23-P1P2|HSPB6_+_36248940.23-P1P2	HSPB6			FALSE	-0.0545424	-0.32		0.44
17873	EXTL1_-_26348304.23-P1P2|EXTL1_-_26348313.23-P1P2	EXTL1			FALSE	-0.0615779	-2.12		0.15
17874	C9orf43_+_116173058.23-P1P2|C9orf43_+_116173052.23-P1P2	C9orf43			FALSE	0.027246	-0.12		0.86
17875	ECE1_+_21671951.23-P1P2|ECE1_+_21671976.23-P1P2	ECE1			FALSE	0.0040895	1.15	-0.79	0.93	0.47
17876	NUF2_+_163291904.23-P1P2|NUF2_-_163291869.23-P1P2	NUF2			FALSE	-0.287268	0.49		0.63
17877	UBE2S_-_55919136.23-P1P2|UBE2S_+_55919175.23-P1P2	UBE2S			FALSE	-0.0665475	-0.32		0.84
17878	PROM2_+_95940280.23-P1P2|PROM2_-_95940275.23-P1P2	PROM2			FALSE	0.0231863
17879	TXNDC8_+_113100105.23-P1P2|TXNDC8_-_113100088.23-P1P2	TXNDC8			FALSE	0.0315792
17880	ANKRD40_+_48785164.23-P1P2|ANKRD40_+_48785242.23-P1P2	ANKRD40			FALSE	-0.0482452	-1.79		0.05
17881	PTPRN_+_220174048.23-P1P2|PTPRN_+_220174090.23-P1P2	PTPRN			FALSE	-0.0622814	0.36	-1.23	0.23	0.41
17882	TMEM105_-_79304175.23-P1P2|TMEM105_+_79304078.23-P1P2	TMEM105			FALSE	0.0228308
17883	ZFP69B_-_40915813.23-P1P2|ZFP69B_-_40915817.23-P1P2	ZFP69B			FALSE	-0.0470295	0.97		0.45
17884	CLEC1A_-_10251537.23-P1P2|CLEC1A_+_10251569.23-P1P2	CLEC1A			FALSE	-0.0536797
17885	ATP13A4_+_193272611.23-P1P2|ATP13A4_+_193272617.23-P1P2	ATP13A4			FALSE	0.0365016
17886	PHOSPHO1_+_47308086.23-P1P2|PHOSPHO1_-_47307951.23-P1P2	PHOSPHO1			FALSE	0.0207301	1.41	0.18	0.9	0.44
17887	HOXC5_+_54410719.23-P1P2|HOXC5_+_54410715.23-P1P2	HOXC5			FALSE	-0.052909	0.39		0.55
17888	RGSL1_+_182419324.23-P1P2|RGSL1_+_182419489.23-P1P2	RGSL1			FALSE	-0.0536822	-0.65		0.98
17889	RHOBTB1_-_62703884.23-P1P2|RHOBTB1_-_62703957.23-P1P2	RHOBTB1			FALSE	-0.0583162	2.19		0.15
17890	C1orf52_+_85725306.23-P1P2|C1orf52_+_85725312.23-P1P2	C1orf52			FALSE	0.0116361
17891	C5orf20_+_134783025.23-ENST00000503143.2|C5orf20_+_134782957.23-ENST00000503143.2	C5orf20			FALSE	-0.0633156
17892	IZUMO3_-_24545855.23-P1P2|IZUMO3_-_24545638.23-P1P2	IZUMO3			FALSE	0.0346246
17893	MYH13_+_10276294.23-P1P2|MYH13_-_10276263.23-P1P2	MYH13			FALSE	0.0435271	-1.26	-1.07	0.11	0.13
17894	OR2A14_+_143826186.23-ENST00000408899.2|OR2A14_+_143826181.23-ENST00000408899.2	OR2A14			FALSE	0.0338514
17895	LGR4_+_27494315.23-P1P2|LGR4_+_27494287.23-P1P2	LGR4			FALSE	-0.0486629	1.39		0.32
17896	MPI_+_75182423.23-P1P2|MPI_+_75182435.23-P1P2	MPI			FALSE	-0.0523149	0.43		0.59
17897	MAP9_-_156297911.23-P1P2|MAP9_+_156297736.23-P1P2	MAP9			FALSE	0.0374736	0.15		0.35
17898	TBPL1_+_134274402.23-P1P2|TBPL1_+_134274557.23-P1P2	TBPL1			FALSE	-0.0574212	3.12		0.01
17899	ARSA_+_51066539.23-P1P2|ARSA_+_51066550.23-P1P2	ARSA			FALSE	0.0206729	1.84	-0.32	0.12	0.77
17900	GNAT3_-_80141321.23-P1P2|GNAT3_-_80141318.23-P1P2	GNAT3			FALSE	0.0270521	0.91		0.74
17901	PARG_-_51130357.23-ENST00000402038.3|PARG_-_51130247.23-ENST00000402038.3	PARG			FALSE	0.0347588	-0.44		0.33
17902	HIST1H1D_+_26234991.23-P1P2|HIST1H1D_+_26235154.23-P1P2	HIST1H1D			FALSE	-0.0609166	0.21		0.88
17903	NOP9_+_24769138.23-P1P2|NOP9_-_24769165.23-P1P2	NOP9			FALSE	0.0595149	1.55		0.16
17904	NDUFB5_-_179322645.23-P1P2|NDUFB5_+_179322610.23-P1P2	NDUFB5	MIM	OXPHOS > Complex I > CI subunits | OXPHOS > OXPHOS subunits	TRUE	-0.117593	-6.39	1.31	0.22	0.33
17905	PARN_+_14724082.23-P1P2|PARN_+_14724027.23-P1P2	PARN			FALSE	-0.0518574	0.89		0.99
17906	PSMD8_-_38865454.23-P1P2|PSMD8_-_38865407.23-P1P2	PSMD8			FALSE	-0.885162	-0.69		0.36
17907	RGS5_+_163172499.23-P1P2|RGS5_+_163172647.23-P1P2	RGS5			FALSE	-0.0677234	-0.69		0.21
17908	SLC15A3_+_60719559.23-P1P2|SLC15A3_+_60719455.23-P1P2	SLC15A3			FALSE	0.0167027	0.62		0.59
17909	ZNF814_+_58400322.23-P1P2|ZNF814_-_58400311.23-P1P2	ZNF814			FALSE	-0.072693	-0.3		0.86
17910	C19orf48_+_51307844.23-P1P2|C19orf48_+_51307828.23-P1P2	C19orf48			FALSE	-0.0725861	0.89		0.94
17911	INF2_+_105156050.23-P1P2|INF2_-_105156371.23-P1P2	INF2			FALSE	-0.0495554	-0.39		0.62
17912	OR6T1_-_123814482.23-ENST00000321252.2|OR6T1_+_123814520.23-ENST00000321252.2	OR6T1			FALSE	-0.0621248
17913	PABPN1L_-_88932980.23-ENST00000419291.2|PABPN1L_-_88933002.23-ENST00000419291.2	PABPN1L			FALSE	-0.0525809	-1.47		0.53
17914	TRAF4_+_27071055.23-P1P2|TRAF4_-_27071082.23-P1P2	TRAF4			FALSE	0.00242783	1.62		0.1
17915	KHDRBS3_+_136469781.23-P1P2|KHDRBS3_-_136469740.23-P1P2	KHDRBS3			FALSE	-0.0469649	0.46		0.63
17916	RAPGEF1_+_134585307.23-ENST00000372190.3|RAPGEF1_+_134585318.23-ENST00000372190.3	RAPGEF1			FALSE	0.0377545	-0.2	-0.24	0.75	0.27
17917	HBEGF_-_139726147.23-P1P2|HBEGF_+_139726165.23-P1P2	HBEGF			FALSE	0.0148158	-0.6		0.91
17918	CPVL_+_29185924.23-P1P2|CPVL_-_29186029.23-P1P2	CPVL			FALSE	0.0198078	1.61		0.58
17919	CACNA2D3_+_54156858.23-P1P2|CACNA2D3_+_54156594.23-P1P2	CACNA2D3			FALSE	0.019671	-0.7		0.99
17920	KLF5_-_73633194.23-P1P2|KLF5_-_73633191.23-P1P2	KLF5			FALSE	0.0250906	-1.77		0.64
17921	OR56B1_-_5729483.23-P1P2|OR56B1_-_5729519.23-P1P2	OR56B1			FALSE	-0.0470693
17922	CXorf64_-_125953780.23-P1P2|CXorf64_+_125953769.23-P1P2	CXorf64			FALSE	0.0301348
17923	HCN4_-_73661164.23-P1P2|HCN4_-_73661196.23-P1P2	HCN4			FALSE	-0.0502713
17924	RPS10-NUDT3_-_34393845.23-P1P2|RPS10-NUDT3_-_34393835.23-P1P2	RPS10-NUDT3			FALSE	-0.0588233	-2.28		0.01
17925	OR4K5_-_20388789.23-ENST00000315915.4|OR4K5_+_20388763.23-ENST00000315915.4	OR4K5			FALSE	-0.0896378
17926	MSH2_-_47630333.23-P1P2|MSH2_-_47630319.23-P1P2	MSH2			FALSE	0.0380752	-0.46		0.62
17927	C1orf177_-_55271838.23-P1P2|C1orf177_+_55271847.23-P1P2	C1orf177			FALSE	0.0256326
17928	EMILIN3_+_39995449.23-P1P2|EMILIN3_-_39995389.23-P1P2	EMILIN3			FALSE	-0.034207
17929	C20orf96_-_271027.23-P1P2|C20orf96_-_270962.23-P1P2	C20orf96			FALSE	-0.0527077	0.24		0.65
17930	IP6K2_+_48754601.23-P1P2|IP6K2_+_48754429.23-P1P2	IP6K2			FALSE	0.018607	-1.58	-1.35	0.02	0.5
17931	IFIT3_+_91087785.23-P1P2|IFIT3_-_91087835.23-P1P2	IFIT3			FALSE	-0.0539929	1.88		0.02
17932	MPP6_+_24613209.23-P1P2|MPP6_+_24613234.23-P1P2	MPP6			FALSE	-0.0549153	-3.46	-0.64	0	0.63	TRUE
17933	SNCA_+_90758280.23-P1P2|SNCA_+_90758283.23-P1P2	SNCA			FALSE	-0.0450904	-0.56		0.83
17934	ARL9_+_57371636.23-P1P2|ARL9_-_57371648.23-P1P2	ARL9			FALSE	-0.0482527	0.19		0.3
17935	SFRP1_-_41166936.23-P1P2|SFRP1_-_41166946.23-P1P2	SFRP1			FALSE	0.0140824	0.2		0.64
17936	FKBP15_-_115983578.23-P1P2|FKBP15_-_115983355.23-P1P2	FKBP15			FALSE	0.0249812	-2.7		0.02
17937	FAM60A_+_31479073.23-P1P2|FAM60A_-_31478661.23-P1P2	FAM60A			FALSE	0.034729	-1.93		0.3
17938	FPR3_+_52298642.23-P1P2|FPR3_+_52298668.23-P1P2	FPR3			FALSE	-0.0717657
17939	SLC45A4_-_142238625.23-ENST00000024061.3|SLC45A4_-_142238577.23-ENST00000024061.3	SLC45A4			FALSE	-0.0542515	-1.34		0.31
17940	IMMP1L_-_31530770.23-P1P2|IMMP1L_+_31531143.23-P1P2	IMMP1L	MIM	Protein import, sorting and homeostasis > Protein import and sorting > Preprotein cleavage | Protein import, sorting and homeostasis > Protein homeostasis > Proteases	TRUE	0.0418515	0.2		0.64
17941	CASKIN2_-_73511543.23-P1P2|CASKIN2_-_73511306.23-P1P2	CASKIN2			FALSE	-0.0472831	1.13		0.75
17942	OTUD5_+_48814849.23-P1P2|OTUD5_-_48814807.23-P1P2	OTUD5			FALSE	0.0211303	-1.71		0.25
17943	NDRG3_-_35374452.23-P1P2|NDRG3_+_35374462.23-P1P2	NDRG3			FALSE	-0.047477	-1.58		0.08
17944	TNFRSF1A_+_6451004.23-P1P2|TNFRSF1A_-_6450994.23-P1P2	TNFRSF1A			FALSE	0.0262292	-0.23		0.69
17945	PBK_+_27695305.23-P1P2|PBK_+_27695282.23-P1P2	PBK			FALSE	0.0225971	-0.03	1.62	0.78	0.06
17946	LOC729020_-_105005727.23-NM_001143909|LOC729020_+_105005712.23-NM_001143909	LOC729020			FALSE	0.0482233	-0.2		0.69
17947	INHBB_-_121103772.23-P1P2|INHBB_+_121103776.23-P1P2	INHBB			FALSE	-0.0307929	-0.87		0.5
17948	PRMT3_+_20409317.23-P1P2|PRMT3_-_20409281.23-P1P2	PRMT3			FALSE	-0.0502415	1.67		0.06
17949	SNRPD2_+_46195119.23-P1P2|SNRPD2_+_46195138.23-P1P2	SNRPD2			FALSE	0.103757	-0.36	-0.29	0.56	0.57
17950	SAT1_+_23801499.23-P1P2|SAT1_-_23801376.23-P1P2	SAT1			FALSE	-0.0464329	-0.67		0.95
17951	CCDC57_+_80170694.23-P1P2|CCDC57_+_80170691.23-P1P2	CCDC57			FALSE	0.0155268	0.76		0.32
17952	RNF125_-_29598830.23-P1P2|RNF125_-_29598818.23-P1P2	RNF125			FALSE	-0.0477903	-0.45		0.73
17953	ARHGAP18_-_130031326.23-P1P2|ARHGAP18_-_130031261.23-P1P2	ARHGAP18			FALSE	0.0254983	0.54		0.47
17954	MYCBP2_+_77901201.23-P1P2|MYCBP2_+_77901103.23-P1P2	MYCBP2			FALSE	-0.0452744	0.59		0.51
17955	C15orf53_-_38988839.23-P1P2|C15orf53_+_38988824.23-P1P2	C15orf53			FALSE	0.0245089
17956	NMUR2_-_151784792.23-P1P2|NMUR2_-_151784811.23-P1P2	NMUR2			FALSE	0.0212447
17957	SLC25A29_-_100772767.23-P1P2|SLC25A29_-_100772719.23-P1P2	SLC25A29	MIM	Metabolism > Amino acid metabolism > Lysine metabolism | Small molecule transport > SLC25A family	TRUE	0.00335711	-0.07	-0.66	0.89	0.36
17958	IAPP_-_21525841.23-P1P2|IAPP_-_21525856.23-P1P2	IAPP			FALSE	0.0334885	-4.3		0		TRUE
17959	ISPD_-_16461140.23-P1P2|ISPD_+_16461156.23-P1P2	ISPD			FALSE	-0.0479817	0.05	1.8	0.69	0.43
17960	SMC1A_-_53449606.23-P1P2|SMC1A_+_53449593.23-P1P2	SMC1A			FALSE	0.0336401	-0.58		0.15
17961	DOCK7_+_63154098.23-P1P2|DOCK7_+_63154022.23-P1P2	DOCK7			FALSE	-0.0595244	0.23		0.71
17962	ADCK1_-_78266523.23-P1P2|ADCK1_-_78266512.23-P1P2	ADCK1	unknown	0	TRUE	-0.0511166	0.14	0.77	0.03	0.47
17963	DNAJC21_+_34930130.23-P1P2|DNAJC21_+_34929732.23-P1P2	DNAJC21			FALSE	0.0186617	1.71		0		TRUE
17964	LIMK2_-_31608303.23-P1P2|LIMK2_-_31608420.23-P1P2	LIMK2			FALSE	-0.0519917	0.67	0.96	0.32	0.5
17965	SSTR3_-_37608405.23-P1P2|SSTR3_-_37608374.23-P1P2	SSTR3			FALSE	-0.0437405	-1.02		0.09
17966	NUDT16_-_131100633.23-P1P2|NUDT16_+_131100682.23-P1P2	NUDT16			FALSE	-0.0498114	-0.37		0.82
17967	MFSD8_-_128886840.23-P1P2|MFSD8_-_128886886.23-P1P2	MFSD8			FALSE	-0.0460674	2.82		0.1
17968	ABCD4_+_74769611.23-P1P2|ABCD4_-_74769729.23-P1P2	ABCD4			FALSE	0.0256226	0.32		0.27
17969	PLEKHF2_+_96146030.23-P1P2|PLEKHF2_-_96146057.23-P1P2	PLEKHF2			FALSE	0.0322554	-0.89		0.02
17970	HIST2H2AA3_+_149814282.23-ENST00000369161.3|HIST2H2AA3_-_149814302.23-ENST00000369161.3	HIST2H2AA3			FALSE	0.0278576	-0.47		0.74
17971	GPRC5B_+_19896141.23-P1P2|GPRC5B_-_19896112.23-P1P2	GPRC5B			FALSE	-0.0728471	-0.53	-0.33	0.89	0.29
17972	FAM102A_-_130742819.23-P1P2|FAM102A_+_130742514.23-P1P2	FAM102A			FALSE	-0.0441855	-0.93		0.2
17973	CSF2RB_+_37309709.23-P1P2|CSF2RB_-_37309724.23-P1P2	CSF2RB			FALSE	-0.0499755	1.43	-0.88	0.25	0.31
17974	MTX3_-_79287013.23-P1P2|MTX3_+_79287023.23-P1P2	MTX3	MOM	Mitochondrial dynamics and surveillance > Intramitochondrial membrane interactions	TRUE	-0.0473751	0.09	0.22	0.38	0.99
17975	LGALSL_+_64681411.23-P1P2|LGALSL_+_64681365.23-P1P2	LGALSL			FALSE	-0.0485187	0.89		0.1
17976	ADCY4_-_24804227.23-P1P2|ADCY4_-_24804233.23-P1P2	ADCY4			FALSE	-0.04606	2.55		0.09
17977	OR52R1_-_4825576.23-ENST00000356069.2|OR52R1_-_4825518.23-ENST00000356069.2	OR52R1			FALSE	0.0241459
17978	SCT_+_626967.23-P1P2|SCT_+_627190.23-P1P2	SCT			FALSE	0.0181794
17979	PROCR_-_33759941.23-P1P2|PROCR_+_33759844.23-P1P2	PROCR			FALSE	0.017814	-0.48		0.91
17980	PRSS27_-_2770215.23-P1P2|PRSS27_-_2770203.23-P1P2	PRSS27			FALSE	-0.0399299	0.3		0.24
17981	C17orf74_+_7328989.23-P1P2|C17orf74_-_7328946.23-P1P2	C17orf74			FALSE	-0.0479071
17982	UNC5CL_-_41006919.23-P1P2|UNC5CL_-_41006907.23-P1P2	UNC5CL			FALSE	0.0228681	1.91		0.11
17983	SEMA6D_-_48009611.23-P1P2|SEMA6D_+_48009558.23-P1P2	SEMA6D			FALSE	0.0122502
17984	BTBD17_-_72357954.23-P1P2|BTBD17_+_72357999.23-P1P2	BTBD17			FALSE	-0.0490159
17985	ZNF554_-_2820243.23-P1P2|ZNF554_-_2819973.23-P1P2	ZNF554			FALSE	0.0216723	-0.26		0.97
17986	METTL23_+_74722914.23-P1P2|METTL23_+_74722937.23-P1P2	METTL23			FALSE	0.0207475	0.64		0.22
17987	RAB39B_-_154493714.23-P1P2|RAB39B_-_154493720.23-P1P2	RAB39B			FALSE	0.0201856	2.3	-1.11	0.12	0.19
17988	GGA3_+_73257649.23-P1P2|GGA3_+_73257664.23-P1P2	GGA3			FALSE	0.010955	-1.62		0.05
17989	STK39_-_169104097.23-P1P2|STK39_+_169104017.23-P1P2	STK39			FALSE	0.0110743	0.48	0.2	0.84	0.57
17990	TYW1_+_66461837.23-P1P2|TYW1_-_66461852.23-P1P2	TYW1			FALSE	0.0380255	1.31	1.08	0.03	0.03
17991	SMAD1_+_146403428.23-P1P2|SMAD1_+_146403396.23-P1P2	SMAD1			FALSE	-0.0413091	-1.36		0.58
17992	C1orf63_+_25573916.23-P1P2|C1orf63_+_25573919.23-P1P2	C1orf63			FALSE	0.021364	2.12		0.04
17993	SPINK8_-_48369804.23-ENST00000434006.1|SPINK8_-_48369787.23-ENST00000434006.1	SPINK8			FALSE	-0.0579035	-0.35		0.65
17994	TAS1R1_+_6615501.23-P1P2|TAS1R1_+_6615534.23-P1P2	TAS1R1			FALSE	0.0191912	2.03		0.17
17995	EDEM2_+_33735100.23-ENST00000374492.3|EDEM2_+_33735109.23-ENST00000374492.3	EDEM2			FALSE	-0.0475392	-0.34		0.41
17996	AKR1B15_+_134234041.23-P1P2|AKR1B15_-_134233853.23-P1P2	AKR1B15			FALSE	-0.054694	-1.51	-0.82	0.44	0.23
17997	TRPM4_-_49661112.23-P1P2|TRPM4_-_49661076.23-P1P2	TRPM4			FALSE	-0.0428505	-0.57		0.17
17998	SPESP1_+_69222901.23-P1P2|SPESP1_+_69222861.23-P1P2	SPESP1			FALSE	0.0099158
17999	PRDM1_+_106534228.23-P1P2|PRDM1_+_106534241.23-P1P2	PRDM1			FALSE	-0.049262	0.82		0.84
18000	CD96_-_111261205.23-P1P2|CD96_+_111261173.23-P1P2	CD96			FALSE	-0.0473179	0.91		0.86
18001	TYROBP_+_36399151.23-P1P2|TYROBP_+_36399165.23-P1P2	TYROBP			FALSE	0.0228109	0.08	-0.62	0.51	0.89
18002	KIF16B_-_16554002.23-P1P2|KIF16B_-_16553971.23-P1P2	KIF16B			FALSE	-0.0446752	0.15	0.83	0.56	0.22
18003	TMPRSS11A_-_68829207.23-P1P2|TMPRSS11A_+_68829146.23-P1P2	TMPRSS11A			FALSE	0.0308955	1.04		0.59
18004	MAP2_+_210288839.23-P1|MAP2_+_210289012.23-P1	MAP2			FALSE	-0.0481209	-0.84		0.28
18005	WNT4_-_22469382.23-P1P2|WNT4_+_22469531.23-P1P2	WNT4			FALSE	0.0159619	1.54		0.56
18006	ATAD3B_+_1407208.23-P1|ATAD3B_+_1407150.23-P1	ATAD3B	MIM	Mitochondrial central dogma > mtDNA maintenance > mtDNA nucleoid | Mitochondrial dynamics and surveillance > Organelle contact sites | Mitochondrial dynamics and surveillance > Intramitochondrial membrane interactions	TRUE	0.0338887	0.02	-0.34	0.3	0.93
18007	PDZK1_+_145727766.23-P1P2|PDZK1_+_145727733.23-P1P2	PDZK1			FALSE	0.041767	1.42	-1.4	0.09	0.91
18008	HBM_+_216237.23-P1P2|HBM_-_215991.23-P1P2	HBM			FALSE	0.0160936
18009	MCAM_-_119187785.23-P1P2|MCAM_+_119187806.23-P1P2	MCAM			FALSE	0.019052	0.73		0.22
18010	RAP1GAP2_-_2699774.23-P1P2|RAP1GAP2_+_2699738.23-P1P2	RAP1GAP2			FALSE	0.0137194	-2.21	0.67	0.04	0.76
18011	TMPRSS15_+_19776049.23-P1P2|TMPRSS15_-_19775862.23-P1P2	TMPRSS15			FALSE	-0.0520837	-0.95	1.54	0.83	0.53
18012	ZNF786_+_148787725.23-P1P2|ZNF786_+_148787728.23-P1P2	ZNF786			FALSE	0.0164541	-0.33		0.09
18013	MDGA2_-_48144519.23-P1P2|MDGA2_+_48144449.23-P1P2	MDGA2			FALSE	0.0214088
18014	PIGL_+_16120714.23-P1P2|PIGL_-_16120567.23-P1P2	PIGL			FALSE	0.0170259	0.41	1.61	0.84	0.09
18015	STRN3_+_31495387.23-P1P2|STRN3_+_31495371.23-P1P2	STRN3			FALSE	-0.0506144	1.05		0.05
18016	FOXJ3_-_42800858.23-P1P2|FOXJ3_-_42800811.23-P1P2	FOXJ3			FALSE	0.0135902	1.9		0.06
18017	WRN_-_30891364.23-P1P2|WRN_+_30891350.23-P1P2	WRN			FALSE	-0.0593653	-0.2		0.79
18018	ARHGAP39_+_145911186.23-P1P2|ARHGAP39_+_145911217.23-P1P2	ARHGAP39			FALSE	-0.0301259	-2.14	0.9	0.23	0.29
18019	LY96_+_74903968.23-P1P2|LY96_+_74903948.23-P1P2	LY96			FALSE	0.0278103	-0.52	0.26	0.39	0.24
18020	CLVS2_+_123317431.23-P1P2|CLVS2_+_123317418.23-P1P2	CLVS2			FALSE	0.014244
18021	TMEM120A_-_75623914.23-P1P2|TMEM120A_-_75623875.23-P1P2	TMEM120A			FALSE	0.0108903	-0.14	-0.03	0.23	0.53
18022	PTPRQ_-_80838106.23-P1P2|PTPRQ_+_80838086.23-P1P2	PTPRQ			FALSE	-0.0539979	0.47		0.41
18023	RNF122_-_33424654.23-P1P2|RNF122_-_33424464.23-P1P2	RNF122			FALSE	-0.0528668	1.25		0.46
18024	MPG_+_128262.23-P1P2|MPG_+_128226.23-P1P2	MPG			FALSE	0.0174659	1.79		0.02
18025	VCPIP1_+_67579382.23-P1P2|VCPIP1_-_67579070.23-P1P2	VCPIP1			FALSE	-0.0606083	-0.01		0.45
18026	GCLM_-_94374826.23-P1P2|GCLM_-_94374989.23-P1P2	GCLM			FALSE	-0.0418586	-2.76		0.02
18027	OR5A2_+_59190422.23-ENST00000302040.4|OR5A2_-_59190428.23-ENST00000302040.4	OR5A2			FALSE	-0.0500227
18028	TLR5_+_223316536.23-P1P2|TLR5_-_223316543.23-P1P2	TLR5			FALSE	0.0261944
18029	SP140L_-_231191945.23-P1P2|SP140L_-_231191976.23-P1P2	SP140L			FALSE	0.0193727	0.63		0.38
18030	GNA12_+_2883961.23-P1P2|GNA12_+_2883944.23-P1P2	GNA12			FALSE	0.00481419	1.57		0.03
18031	REPS2_-_16964951.23-P1P2|REPS2_+_16965099.23-P1P2	REPS2			FALSE	0.0340379	-0.61		0.61
18032	QTRTD1_-_113775663.23-P1P2|QTRTD1_+_113775818.23-P1P2	QTRTD1			FALSE	-0.0482477	-0.38	-0.05	0.77	0.82
18033	LSMEM2_+_50316547.23-P1P2|LSMEM2_+_50316528.23-P1P2	LSMEM2			FALSE	0.0119668
18034	KLHL24_+_183353479.23-P1P2|KLHL24_+_183353490.23-P1P2	KLHL24			FALSE	0.014602	-0.68		0.91
18035	AUNIP_-_26185881.23-P1P2|AUNIP_+_26185653.23-P1P2	AUNIP			FALSE	0.0167798	-2.49		0.01
18036	KIF26B_+_245318341.23-P1P2|KIF26B_+_245318316.23-P1P2	KIF26B			FALSE	0.0211975	-0.14	0.43	0.94	0.95
18037	CD320_-_8373189.23-P1P2|CD320_+_8373212.23-P1P2	CD320			FALSE	0.0171104	-0.88	-0.69	0.16	0.07
18038	NAPRT1_+_144660484.23-P1P2|NAPRT1_+_144660451.23-P1P2	NAPRT1			FALSE	-0.0326306	1.17	0.72	0.32	0.41
18039	FBXO16_+_28347701.23-P1P2|FBXO16_+_28347718.23-P1P2	FBXO16			FALSE	0.015042	-0.26		0.38
18040	CDON_+_125932689.23-P1P2|CDON_-_125932653.23-P1P2	CDON			FALSE	0.00699594	0.5		0.72
18041	ADAMTS8_-_130298510.23-P1P2|ADAMTS8_+_130298490.23-P1P2	ADAMTS8			FALSE	0.018607	0.83		0.69
18042	ZNF20_-_12251124.23-P2|ZNF20_+_12251128.23-P2	ZNF20			FALSE	-0.0556636	2.15		0.09
18043	DNAJB11_-_186288539.23-P1P2|DNAJB11_+_186288670.23-P1P2	DNAJB11			FALSE	0.0132496	-0.32		0.64
18044	HRH3_+_60795291.23-P1P2|HRH3_+_60795285.23-P1P2	HRH3			FALSE	-0.0421544	-2.43	-1.58	0.01	0.48
18045	ETNK2_+_204121100.23-P1P2|ETNK2_+_204121079.23-P1P2	ETNK2			FALSE	0.0164715	-1.47	-0.21	0.24	0.72
18046	BTBD6_-_105715213.23-P1P2|BTBD6_-_105714902.23-P1P2	BTBD6			FALSE	-0.0310716
18047	CARD9_+_139268086.23-P1P2|CARD9_+_139268093.23-P1P2	CARD9			FALSE	0.0168693	0.52		0.41
18048	KLHL30_-_239047360.23-P1P2|KLHL30_-_239047403.23-P1P2	KLHL30			FALSE	0.0146219	-0.28		0.35
18049	OSTF1_-_77703480.23-P1P2|OSTF1_+_77703470.23-P1P2	OSTF1			FALSE	-0.0482651	0.13		0.99
18050	SZT2_-_43855587.23-P1P2|SZT2_+_43855567.23-P1P2	SZT2			FALSE	-0.0412644	1.47		0.06
18051	APOBEC3G_+_39473517.23-P1P2|APOBEC3G_+_39473587.23-P1P2	APOBEC3G			FALSE	-0.0395137	-2.74	0.87	0.6	0.47
18052	ADPGK_+_73076082.23-P1P2|ADPGK_+_73076066.23-P1P2	ADPGK			FALSE	0.0112185
18053	CBS_-_44495867.23-P1P2|CBS_-_44495934.23-P1P2	CBS			FALSE	-0.0441482	0.71	0.91	0.17	0.95
18054	LEPREL1_+_189838649.23-P1P2|LEPREL1_-_189838684.23-P1P2	LEPREL1			FALSE	0.0203522	-1.23	0.07	0.19	0.35
18055	MAP1LC3A_+_33146566.23-P1P2|MAP1LC3A_+_33146574.23-P1P2	MAP1LC3A			FALSE	0.0203199	0.35		0.96
18056	TCTE3_+_170151461.23-P1P2|TCTE3_+_170151640.23-P1P2	TCTE3			FALSE	-0.0524665	0.48		0.77
18057	FAM96A_+_64386023.23-P1P2|FAM96A_+_64385979.23-P1P2	FAM96A			FALSE	0.0255232	0.85		0.22
18058	ZFP30_+_38146341.23-P1P2|ZFP30_-_38146370.23-P1P2	ZFP30			FALSE	-0.0594399	-2.07		0.05
18059	ACTR1B_-_98280407.23-P1P2|ACTR1B_+_98280464.23-P1P2	ACTR1B			FALSE	-0.047032	-0.71	-0.24	0.59	0.99
18060	SMR3B_-_71248933.23-P1P2|SMR3B_+_71248848.23-P1P2	SMR3B			FALSE	0.0189476
18061	GUCA1B_+_42162626.23-P1P2|GUCA1B_+_42162674.23-P1P2	GUCA1B			FALSE	-0.0443098	0.78		0.51
18062	TXNDC11_+_11836521.23-P1P2|TXNDC11_+_11836524.23-P1P2	TXNDC11			FALSE	-0.0442526	0.63		0.66
18063	ZNF385B_-_180726264.23-P1P2|ZNF385B_+_180726037.23-P1P2	ZNF385B			FALSE	0.0241385	0.88		0.54
18064	GSDMC_+_130798815.23-P1P2|GSDMC_-_130798805.23-P1P2	GSDMC			FALSE	0.0244318	-1.55	0.28	0.88	0.64
18065	LRRC24_+_145752335.23-P1P2|LRRC24_+_145752393.23-P1P2	LRRC24			FALSE	0.0229128	-0.3	-0.46	0.21	0.92
18066	HSPB7_-_16344504.23-P1P2|HSPB7_+_16344523.23-P1P2	HSPB7			FALSE	-0.0341391	-1.71		0.25
18067	OTOP2_+_72920424.23-P1P2|OTOP2_-_72920366.23-P1P2	OTOP2			FALSE	0.0124789	-0.48		0.21
18068	RSAD1_+_48556157.23-P1P2|RSAD1_-_48556281.23-P1P2	RSAD1	MIM	Metabolism > Metals and cofactors > Fe-S-containing proteins	TRUE	-0.0345715	-0.31	0.28	0.64	0.38
18069	LDHA_+_18416124.23-P1P2|LDHA_+_18416179.23-P1P2	LDHA			FALSE	0.0135206	-1.21		0.24
18070	DCAF10_+_37800657.23-P1P2|DCAF10_+_37800886.23-P1P2	DCAF10			FALSE	0.016382	1.58		0.33
18071	DHX32_+_127585003.23-P1P2|DHX32_-_127584969.23-P1P2	DHX32			FALSE	0.0178239	0.28	-0.65	0.88	0.63
18072	SPANXC_+_140336517.23-P1P2|SPANXC_+_140336665.23-P1P2	SPANXC			FALSE	0.0213243
18073	MON1B_-_77225121.23-P1P2|MON1B_+_77225349.23-P1P2	MON1B			FALSE	-0.0480488	1.66		0.12
18074	F8A3_-_154687832.23-ENST00000369445.2|F8A3_-_154687826.23-ENST00000369445.2	F8A3			FALSE	-0.0272511
18075	LMLN_-_197687132.23-P1P2|LMLN_-_197687153.23-P1P2	LMLN			FALSE	0.0287675	-1.39		0.45
18076	TSPYL6_-_54483320.23-P1P2|TSPYL6_-_54483292.23-P1P2	TSPYL6			FALSE	-0.0411476
18077	CD2_+_117297108.23-P1P2|CD2_-_117297294.23-P1P2	CD2			FALSE	-0.0518226	-0.44		0.95
18078	PRKCD_+_53195267.23-P1P2|PRKCD_+_53195217.23-P1P2	PRKCD			FALSE	-0.0514895	0.33	0.31	0.94	0.41
18079	GZMK_-_54320126.23-P1P2|GZMK_+_54320094.23-P1P2	GZMK			FALSE	0.027696	0.33		0.9
18080	WTH3DI_-_132121638.23-P1P2|WTH3DI_-_132121634.23-P1P2	WTH3DI			FALSE	-0.0398058	-1.61		0.83
18081	ZNF195_-_3400350.23-P1P2|ZNF195_-_3400340.23-P1P2	ZNF195			FALSE	0.0123994	-1.79		0.22
18082	NDUFB6_-_32573107.23-P1P2|NDUFB6_-_32573089.23-P1P2	NDUFB6	MIM	OXPHOS > Complex I > CI subunits | OXPHOS > OXPHOS subunits	TRUE	-0.043022	-3.57	2.39	0.1	0.16
18083	CSRNP1_+_39195038.23-P1P2|CSRNP1_+_39194994.23-P1P2	CSRNP1			FALSE	0.0114845	2.3		0.19
18084	DEFB112_-_50016159.23-ENST00000322246.4|DEFB112_+_50016268.23-ENST00000322246.4	DEFB112			FALSE	0.0196437
18085	PPP3CC_+_22298637.23-P1P2|PPP3CC_+_22298625.23-P1P2	PPP3CC			FALSE	0.0202751	-0.11	-1.75	0.73	0.18
18086	GUCY1A2_-_106889181.23-P1P2|GUCY1A2_+_106889123.23-P1P2	GUCY1A2			FALSE	-0.0702343	0.56		0.73
18087	BRINP2_-_177140122.23-P1P2|BRINP2_-_177140135.23-P1P2	BRINP2			FALSE	0.0209812
18088	FAM154A_+_19033178.23-P1P2|FAM154A_+_19032922.23-P1P2	FAM154A			FALSE	-0.0515044
18089	MTRNR2L6_+_142374593.23-P1P2|MTRNR2L6_+_142374788.23-P1P2	MTRNR2L6			FALSE	-0.0541098	0.42		0.83
18090	OR10R2_+_158449715.23-ENST00000368152.1|OR10R2_+_158449741.23-ENST00000368152.1	OR10R2			FALSE	-0.0464602
18091	SLC30A10_+_220101888.23-P1P2|SLC30A10_-_220101853.23-P1P2	SLC30A10			FALSE	0.0100923	0.89		0.17
18092	CXCL11_-_76957244.23-P1P2|CXCL11_-_76957114.23-P1P2	CXCL11			FALSE	0.0220377
18093	CPXCR1_-_88002248.23-P1P2|CPXCR1_-_88002241.23-P1P2	CPXCR1			FALSE	-0.0426168	-0.29		0.14
18094	ANO6_-_45609917.23-P1P2|ANO6_-_45609946.23-P1P2	ANO6			FALSE	-0.0425149	1.77		0.45
18095	PANK4_+_2457809.23-P1P2|PANK4_-_2457959.23-P1P2	PANK4			FALSE	-0.0425547	0.89	-1.48	0.41	0.87
18096	SLC35E4_-_31032044.23-P1P2|SLC35E4_+_31031814.23-P1P2	SLC35E4			FALSE	0.0160737	0.11		1
18097	PPP1R2_+_195269654.23-P1P2|PPP1R2_+_195270106.23-P1P2	PPP1R2			FALSE	0.0254262	0.23	-1.14	0.88	0.44
18098	SLC25A48_-_135170395.23-P1P2|SLC25A48_+_135170435.23-P1P2	SLC25A48	MIM	Small molecule transport > SLC25A family	TRUE	0.0205362	-0.08	1.01	0.19	0.06
18099	FAM63B_-_59063556.23-P1P2|FAM63B_+_59063700.23-P1P2	FAM63B			FALSE	0.00811789	-0.11		0.82
18100	RASSF8_+_26111657.23-P1P2|RASSF8_+_26111645.23-P1P2	RASSF8			FALSE	-0.0428977	-1.2		0.08
18101	GRIK2_-_101846739.23-P1P2|GRIK2_-_101847140.23-P1P2	GRIK2			FALSE	-0.0421793	-1.23	0.53	0.47	0.59
18102	UBE2QL1_-_6449012.23-P1P2|UBE2QL1_-_6449002.23-P1P2	UBE2QL1			FALSE	-0.0373944	-1.78		0.04
18103	ZNF469_+_88493908.23-ENST00000437464.1|ZNF469_+_88493915.23-ENST00000437464.1	ZNF469			FALSE	-0.0433775	0.61		0.22
18104	BACE1_+_117186910.23-P1P2|BACE1_-_117186976.23-P1P2	BACE1			FALSE	0.0124913	0.34	-0.84	0.6	0.39
18105	ENPEP_-_111397345.23-P1P2|ENPEP_-_111397397.23-P1P2	ENPEP			FALSE	-0.0436137	0.11	-1.98	0.67	0.27
18106	ANKZF1_+_220094583.23-P1P2|ANKZF1_+_220094518.23-P1P2	ANKZF1			FALSE	0.0100898	1.82		0.25
18107	SLC9A6_-_135067642.23-P1P2|SLC9A6_-_135067664.23-P1P2	SLC9A6			FALSE	-0.0426193	-1.91		0.25
18108	SPATA19_+_133715393.23-P1P2|SPATA19_+_133715377.23-P1P2	SPATA19	unknown	0	TRUE	-0.0468232	-1.55	0.58	0.12	0.44
18109	PCDHB1_-_140431061.23-ENST00000306549.3|PCDHB1_-_140431225.23-ENST00000306549.3	PCDHB1			FALSE	0.0229278	-0.73		0.28
18110	APOL1_-_36649201.23-P1P2|APOL1_-_36649205.23-P1P2	APOL1			FALSE	0.0171353	-0.91		0.26
18111	PTGIR_+_47128295.23-P1P2|PTGIR_+_47128312.23-P1P2	PTGIR			FALSE	-0.0381703	2.3	-0.17	0.05	0.34
18112	TRAPPC12_+_3383853.23-P1P2|TRAPPC12_+_3383554.23-P1P2	TRAPPC12			FALSE	-0.0406106	0.95	-2.37	0.28	0.02
18113	PATL1_-_59436302.23-P1P2|PATL1_-_59436462.23-P1P2	PATL1			FALSE	-0.0396194	-0.76		0.24
18114	C16orf96_+_4606390.23-P1P2|C16orf96_+_4606405.23-P1P2	C16orf96			FALSE	0.0157754
18115	DZANK1_+_18447663.23-P1P2|DZANK1_+_18447666.23-P1P2	DZANK1			FALSE	0.0167002	-0.51		0.82
18116	EMD_+_153607778.23-P1P2|EMD_+_153607759.23-P1P2	EMD			FALSE	0.00832647	-0.43		0.63
18117	TSNAX_+_231664470.23-P1P2|TSNAX_+_231664478.23-P1P2	TSNAX			FALSE	0.0195989	-1.44		0.06
18118	MCHR1_-_41075527.23-P1P2|MCHR1_-_41075524.23-P1P2	MCHR1			FALSE	0.0183037
18119	SSBP4_-_18530238.23-P1P2|SSBP4_-_18530232.23-P1P2	SSBP4			FALSE	-0.0442153	-1.31		0.2
18120	PRR7_+_176873830.23-P1P2|PRR7_-_176874150.23-P1P2	PRR7			FALSE	-0.047753	0.72		0.66
18121	GLT6D1_-_138531351.23-ENST00000371763.1|GLT6D1_-_138531193.23-ENST00000371763.1	GLT6D1			FALSE	-0.0504454	-0.33	-0.69	0.96	0.04
18122	COX6C_-_100905842.23-P1P2|COX6C_-_100905522.23-P1P2	COX6C	MIM	OXPHOS > Complex IV > CIV subunits | OXPHOS > OXPHOS subunits	TRUE	-0.0443371	-2.33		0.04
18123	PRSS54_+_58328823.23-P1P2|PRSS54_+_58328835.23-P1P2	PRSS54			FALSE	-0.0537443	-0.51		0.15
18124	KHDC3L_-_74072640.23-P1P2|KHDC3L_+_74072509.23-P1P2	KHDC3L			FALSE	0.0183708
18125	FBXO43_+_101157972.23-P1P2|FBXO43_-_101157766.23-P1P2	FBXO43			FALSE	0.00991828	1.39		0.15
18126	IL32_-_3115692.23-P1P2|IL32_-_3115727.23-P1P2	IL32			FALSE	-0.0413962	1.15		0.5
18127	ZNF628_-_55988018.23-P1P2|ZNF628_-_55988013.23-P1P2	ZNF628			FALSE	0.0170135	0.09		0.62
18128	MRVI1_+_10715027.23-P1P2|MRVI1_-_10715076.23-P1P2	MRVI1			FALSE	-0.0627637	-2.69		0.02
18129	RHBG_-_156339043.23-P1P2|RHBG_+_156339044.23-P1P2	RHBG			FALSE	-0.0464826	-0.41	-0.84	0.93	0.98
18130	SDF2L1_+_21996653.23-P1P2|SDF2L1_-_21996833.23-P1P2	SDF2L1			FALSE	-0.0527947	0.59	-1.13	0.54	0.17
18131	GSTCD_+_106632063.23-P1P2|GSTCD_+_106631978.23-P1P2	GSTCD			FALSE	0.0484371	0.76		0.57
18132	FMN1_+_33360193.23-ENST00000334528.9|FMN1_+_33360009.23-ENST00000334528.9	FMN1			FALSE	-0.0401382	-2.19	-0.99	0.04	0.21
18133	ZNF527_-_37862169.23-P1P2|ZNF527_-_37862072.23-P1P2	ZNF527			FALSE	-0.0381665	-0.52		0.29
18134	CASP10_+_202047902.23-P1P2|CASP10_-_202047915.23-P1P2	CASP10			FALSE	-0.0703959	2.27		0.06
18135	ZNF696_-_144373658.23-P1P2|ZNF696_+_144373787.23-P1P2	ZNF696			FALSE	0.0164616	0.25	-0.17	0.79	0.58
18136	DEPDC4_+_100660814.23-P1P2|DEPDC4_-_100660794.23-P1P2	DEPDC4			FALSE	-0.0497468	-1.34		0.16
18137	ARIH2_+_48956345.23-P1P2|ARIH2_-_48956298.23-P1P2	ARIH2			FALSE	-0.0444391	0.36		0.22
18138	FAM13B_-_137368689.23-P1P2|FAM13B_+_137368740.23-P1P2	FAM13B			FALSE	0.0126902	-1.59		0.05
18139	CLEC4F_-_71047726.23-P1P2|CLEC4F_-_71047707.23-P1P2	CLEC4F			FALSE	-0.0417119	1.45		0.78
18140	JAZF1_+_28219944.23-P1P2|JAZF1_+_28220008.23-P1P2	JAZF1			FALSE	-0.0302838	0.34		0.71
18141	PCDHGA9_-_140782368.23-P1P2|PCDHGA9_-_140782393.23-P1P2	PCDHGA9			FALSE	-0.0594946
18142	CPNE8_+_39299350.23-P1P2|CPNE8_-_39299344.23-P1P2	CPNE8			FALSE	-0.0451327	2.28		0.02
18143	ACTR10_+_58666892.23-P1P2|ACTR10_+_58666925.23-P1P2	ACTR10			FALSE	-0.0582491	-1.24	1.15	0.85	0.75
18144	ZC2HC1C_-_75536388.23-P1P2|ZC2HC1C_-_75536407.23-P1P2	ZC2HC1C			FALSE	-0.0419903	-0.54		0.84
18145	KPNA2_-_66031874.23-P1P2|KPNA2_+_66031880.23-P1P2	KPNA2			FALSE	0.0180228	-1.28		0.35
18146	ASCC1_-_73975994.23-P1P2|ASCC1_-_73975670.23-P1P2	ASCC1			FALSE	0.0219159	-1.88		0.34
18147	FAR2_-_29302161.23-P1P2|FAR2_+_29302315.23-P1P2	FAR2			FALSE	-0.0387453	-2.73	1.5	0.01	0.11
18148	ASB16_-_42248115.23-P1P2|ASB16_-_42248108.23-P1P2	ASB16			FALSE	-0.045789	-0.65		0.42
18149	ARSG_+_66255329.23-ENST00000448504.2|ARSG_+_66255344.23-ENST00000448504.2	ARSG			FALSE	-0.0281073	0.63		0.39
18150	ADCY2_-_7396414.23-P1P2|ADCY2_-_7396463.23-P1P2	ADCY2			FALSE	0.0128493	1.05		0.29
18151	CUEDC2_-_104192360.23-P1P2|CUEDC2_-_104192110.23-P1P2	CUEDC2			FALSE	0.0144802	-0.17		0.86
18152	LRGUK_+_133812127.23-P1P2|LRGUK_-_133812138.23-P1P2	LRGUK			FALSE	0.0126032	0.05		0.55
18153	KAZN_-_14925406.23-ENST00000376030.2|KAZN_-_14925617.23-ENST00000376030.2	KAZN			FALSE	0.0127375	0.45		0.89
18154	NME5_+_137475058.23-P1P2|NME5_-_137475066.23-P1P2	NME5			FALSE	0.0103111	0	0.14	0.2	0.29
18155	OPN1LW_+_153409702.23-P1P2|OPN1LW_-_153409722.23-P1P2	OPN1LW			FALSE	-0.0537046
18156	EGF_-_110834104.23-P1P2|EGF_+_110834091.23-P1P2	EGF			FALSE	0.0194746	-0.58		0.36
18157	MAPKAPK3_+_50654665.23-P1P2|MAPKAPK3_-_50654605.23-P1P2	MAPKAPK3			FALSE	-0.0353861	2.53	0.51	0.05	0.39
18158	RPL37_-_40835245.23-P1P2|RPL37_-_40835249.23-P1P2	RPL37			FALSE	0.00749588	-0.5	1.04	0.91	0.11
18159	OCSTAMP_-_45179211.23-P1P2|OCSTAMP_-_45179251.23-P1P2	OCSTAMP			FALSE	0.0247475
18160	GABRD_+_1950823.23-P1P2|GABRD_-_1950836.23-P1P2	GABRD			FALSE	-0.0429549	-0.74	-0.87	0.94	0.86
18161	CCL4L2_+_34639926.23-ENST00000394465.2|CCL4L2_+_34639844.23-ENST00000394465.2	CCL4L2			FALSE	0.0178537
18162	XIAP_+_122993906.23-P1P2|XIAP_-_122994095.23-P1P2	XIAP			FALSE	0.00883561	-0.39		0.58
18163	CXCL17_+_42947034.23-P1P2|CXCL17_-_42947060.23-P1P2	CXCL17			FALSE	0.029558	1.08		0.24
18164	MICU2_-_22178051.23-P1P2|MICU2_+_22178280.23-P1P2	MICU2	MIM	Signaling > Calcium homeostasis > Calcium cycle | Signaling > Calcium homeostasis > EF hand proteins | Small molecule transport > Calcium uniporter	TRUE	-0.0372885	0.31	0.72	0.57	0.06
18165	CRTAM_-_122735384.23-P1P2|CRTAM_-_122735354.23-P1P2	CRTAM			FALSE	-0.0453937
18166	LRAT_+_155665352.23-P1P2|LRAT_-_155665206.23-P1P2	LRAT			FALSE	-0.0513751	0.84	0.94	0.38	0.19
18167	PPL_-_4987050.23-P1P2|PPL_+_4986975.23-P1P2	PPL			FALSE	-0.0401805	-0.33	0.3	0.19	0.44
18168	BCKDK_+_31119819.23-P1P2|BCKDK_-_31119715.23-P1P2	BCKDK	Matrix	Metabolism > Amino acid metabolism > Branched-chain amino acid metabolism | Metabolism > Amino acid metabolism > Branched-chain amino acid dehydrogenase complex	TRUE	-0.0355495	1.97	1.73	0.79	0.15
18169	MTA2_+_62368883.23-P1P2|MTA2_+_62369072.23-P1P2	MTA2			FALSE	0.0204467	1.23		0.1
18170	CCL27_+_34662545.23-P1P2|CCL27_-_34662408.23-P1P2	CCL27			FALSE	0.00559306	-0.27		0.95
18171	C3orf14_-_62304713.23-P1P2|C3orf14_+_62304758.23-P1P2	C3orf14			FALSE	0.00783622	-0.66		0.12
18172	ZNF248_+_38146346.23-P1P2|ZNF248_-_38147063.23-P1P2	ZNF248			FALSE	0.0067354	-0.66		0.38
18173	MT4_+_56598993.23-P1P2|MT4_+_56599021.23-P1P2	MT4			FALSE	-0.0413962
18174	SLC13A2_-_26800871.23-P1P2|SLC13A2_+_26800749.23-P1P2	SLC13A2			FALSE	0.00880603	-0.51	0.32	0.83	0.85
18175	SHISA9_-_12995548.23-P1P2|SHISA9_-_12995534.23-P1P2	SHISA9			FALSE	-0.0349598
18176	CCDC170_+_151815206.23-P1P2|CCDC170_+_151815244.23-P1P2	CCDC170			FALSE	0.00849403
18177	NMU_+_56502403.23-P1P2|NMU_-_56502389.23-P1P2	NMU			FALSE	-0.0401855	0.48		0.39
18178	DCDC1_+_31391255.23-P1P2|DCDC1_-_31391245.23-P1P2	DCDC1			FALSE	-0.0389646
18179	CCL28_-_43397246.23-P1P2|CCL28_-_43397241.23-P1P2	CCL28			FALSE	-0.0485261
18180	CYP51A1_+_91763777.23-P1P2|CYP51A1_-_91763767.23-P1P2	CYP51A1			FALSE	0.0123869	0.49		0.94
18181	SDC1_+_20424403.23-P1P2|SDC1_+_20424790.23-P1P2	SDC1			FALSE	0.00889304	0.24		0.86
18182	GATC_+_120884309.23-P1P2|GATC_-_120884303.23-P1P2	GATC	Matrix	Mitochondrial central dogma > Translation > mt-tRNA synthetases	TRUE	-0.0432955	-0.36	3.34	0.97	0.01
18183	MYF5_+_81110711.23-P1P2|MYF5_+_81110747.23-P1P2	MYF5			FALSE	0.0182987	0.31		0.13
18184	FBLN7_-_112896178.23-P1P2|FBLN7_+_112895953.23-P1P2	FBLN7			FALSE	-0.041861
18185	CR1L_-_207818505.23-P1P2|CR1L_+_207818543.23-P1P2	CR1L			FALSE	-0.0436808	0.67		0.05
18186	COLEC12_+_500722.23-P1P2|COLEC12_+_500495.23-P1P2	COLEC12			FALSE	-0.0522154
18187	PIK3C2G_-_18414511.23-P1P2|PIK3C2G_+_18414917.23-P1P2	PIK3C2G			FALSE	-0.0604591	-0.89	1.86	0.47	0.08
18188	CDC37_+_10506514.23-P1P2|CDC37_-_10506403.23-P1P2	CDC37			FALSE	0.00757891	-0.38		0.48
18189	KRTAP10-5_-_46000480.23-P1P2|KRTAP10-5_+_46000397.23-P1P2	KRTAP10-5			FALSE	0.00874164
18190	ZNF511_-_135122093.23-P1P2|ZNF511_+_135122180.23-P1P2	ZNF511			FALSE	0.0264853	-0.27		0.54
18191	SPATA21_-_16763860.23-P1P2|SPATA21_+_16763659.23-P1P2	SPATA21			FALSE	-0.0390705	0.28		0.85
18192	TIGD4_+_153700856.23-P1P2|TIGD4_+_153700843.23-P1P2	TIGD4			FALSE	0.00871156	0.13		0.96
18193	DPCR1_+_30908743.23-P1P2|DPCR1_+_30908835.23-P1P2	DPCR1			FALSE	-0.0395088
18194	LSR_+_35739620.23-P1P2|LSR_-_35739956.23-P1P2	LSR			FALSE	-0.0459829	1.13	-0.03	0.55	0.37
18195	CDH26_-_58533511.23-ENST00000348616.4|CDH26_+_58533525.23-ENST00000348616.4	CDH26			FALSE	-0.0378995	-0.26		0.51
18196	ZDHHC3_-_45017630.23-P1P2|ZDHHC3_-_45017627.23-P1P2	ZDHHC3			FALSE	-0.0474845	0.12		0.89
18197	XPNPEP1_-_111683183.23-P1P2|XPNPEP1_+_111683152.23-P1P2	XPNPEP1			FALSE	-0.0436883	0.47		0.31
18198	ZNF106_+_42749709.23-ENST00000263805.4|ZNF106_-_42749715.23-ENST00000263805.4	ZNF106			FALSE	-0.0452122	1.22		0.56
18199	MOCS1_+_39902214.23-P1P2|MOCS1_-_39902173.23-P1P2	MOCS1	Matrix	Metabolism > Metals and cofactors > Molybdenum cofactor synthesis and proteins	TRUE	-0.0458536	0.13		0.37
18200	FBXO46_+_46234147.23-P1P2|FBXO46_-_46234132.23-P1P2	FBXO46			FALSE	0.00762192	1.21		0.51
18201	LSMEM1_-_112121084.23-P1P2|LSMEM1_-_112121089.23-P1P2	LSMEM1			FALSE	-0.0471886	0.91		0.52
18202	TMEM37_-_120189453.23-P1P2|TMEM37_-_120189411.23-P1P2	TMEM37			FALSE	-0.0370418
18203	SYT5_-_55691514.23-P1P2|SYT5_-_55691454.23-P1P2	SYT5			FALSE	-0.040623	0.41	-1.08	0.64	0.55
18204	DEFB129_+_207958.23-P1P2|DEFB129_+_207911.23-P1P2	DEFB129			FALSE	0.0153577
18205	C16orf78_+_49407743.23-P1P2|C16orf78_+_49407939.23-P1P2	C16orf78			FALSE	0.0102017
18206	IRF7_-_615714.23-P1P2|IRF7_-_615894.23-P1P2	IRF7			FALSE	-0.0381887	1.68		0.07
18207	TCF24_-_67874776.23-P1P2|TCF24_-_67874801.23-P1P2	TCF24			FALSE	0.00835381	0.06		0.67
18208	FANK1_-_127585179.23-P1P2|FANK1_+_127585173.23-P1P2	FANK1			FALSE	-0.0391237	-0.33		0.75
18209	MRAP_-_33671426.23-P1P2|MRAP_-_33671422.23-P1P2	MRAP			FALSE	0.00799458	1.9	-0.86	0.44	0.21
18210	YRDC_-_38273817.23-P1P2|YRDC_-_38273805.23-P1P2	YRDC	Matrix	Mitochondrial central dogma > mtRNA metabolism > mt-tRNA modifications	TRUE	-0.0377961	0.93	1.22	0.91	0.01
18211	TPRG1L_-_3541627.23-P1P2|TPRG1L_+_3541667.23-P1P2	TPRG1L			FALSE	0.0109873	0.49		0.44
18212	LRIT3_-_110769460.23-ENST00000594814.1|LRIT3_-_110769403.23-ENST00000594814.1	LRIT3			FALSE	0.0225847	-1.69		0.09
18213	DAPK2_-_64338687.23-P1P2|DAPK2_+_64338395.23-P1P2	DAPK2			FALSE	-0.0384845	1.89	-1.12	0.51	0.14
18214	TMEM156_+_39033959.23-P1P2|TMEM156_-_39033919.23-P1P2	TMEM156			FALSE	-0.050515	-1.58		0.02
18215	MRPS36_+_68513602.23-P1P2|MRPS36_+_68513978.23-P1P2	MRPS36	Matrix	Mitochondrial central dogma > Translation > Mitochondrial ribosome | Metabolism > Carbohydrate metabolism > TCA cycle	TRUE	0.00917993	-1.03	1.85	0.66	0.42
18216	PKP4_-_159313529.23-P1P2|PKP4_-_159313514.23-P1P2	PKP4			FALSE	-0.0316245	0.29	-0.42	0.76	0.79
18217	LMOD3_+_69171733.23-P1P2|LMOD3_+_69171677.23-P1P2	LMOD3			FALSE	0.0239545	0.78	-1.07	0.68	0.08
18218	COL20A1_-_61924594.23-P1P2|COL20A1_-_61924624.23-P1P2	COL20A1			FALSE	0.0073937
18219	F2_+_46740834.23-P1P2|F2_-_46740801.23-P1P2	F2			FALSE	0.0108704	-0.51	0.91	0.57	0.5
18220	ATP6V1D_+_67826485.23-P1P2|ATP6V1D_+_67826497.23-P1P2	ATP6V1D			FALSE	0.0107064	0		0.73
18221	CRYZ_+_75198714.23-P1P2|CRYZ_-_75198654.23-P1P2	CRYZ	Matrix	0	TRUE	-0.0409785	-0.48	-0.81	0.43	0.78
18222	CIB3_-_16284326.23-ENST00000269878.4|CIB3_+_16284300.23-ENST00000269878.4	CIB3			FALSE	-0.0656997	-0.94	1.14	0.64	0.13
18223	SLITRK4_-_142723893.23-P1P2|SLITRK4_-_142723441.23-P1P2	SLITRK4			FALSE	-0.034661
18224	ALDH3A1_+_19651582.23-P1P2|ALDH3A1_-_19651612.23-P1P2	ALDH3A1			FALSE	-0.0485609	0.88	1.54	0.06	0.78
18225	ANKRD32_+_93954429.23-P1P2|ANKRD32_+_93954716.23-P1P2	ANKRD32			FALSE	-0.0421693	0.41		0.51
18226	ZRANB1_+_126630761.23-ENST00000359653.4|ZRANB1_+_126630732.23-ENST00000359653.4	ZRANB1			FALSE	-0.040715	-0.1		0.88
18227	SCN10A_-_38835462.23-ENST00000449082.2|SCN10A_-_38835311.23-ENST00000449082.2	SCN10A			FALSE	-0.0475939	-0.21	-0.44	0.65	0.49
18228	INSC_+_15136506.23-P1P2|INSC_+_15136516.23-P1P2	INSC			FALSE	0.00335513	1.5		0.16
18229	ADPRM_-_10600988.23-P1P2|ADPRM_+_10600958.23-P1P2	ADPRM			FALSE	-0.0273053	-4.18		0		TRUE
18230	CD27_+_6554156.23-P1P2|CD27_+_6554119.23-P1P2	CD27			FALSE	-0.0605312	-0.79		0.73
18231	SLC10A4_+_48485612.23-P1P2|SLC10A4_-_48485460.23-P1P2	SLC10A4			FALSE	-0.0400885	1.4		0.34
18232	CDKL4_+_39456624.23-ENST00000378803.1,ENST00000395035.3|CDKL4_+_39456634.23-ENST00000378803.1,ENST00000395035.3	CDKL4			FALSE	-0.0416597	0.5	-2.98	0.91	0.98
18233	ADAM12_-_128077031.23-P1P2|ADAM12_-_128077010.23-P1P2	ADAM12			FALSE	-0.0376482	0.3		0.47
18234	APOD_+_195310790.23-P1P2|APOD_-_195310422.23-P1P2	APOD			FALSE	0.0140153	-0.47		0.18
18235	MARCKSL1_+_32801809.23-P1P2|MARCKSL1_-_32801784.23-P1P2	MARCKSL1			FALSE	-0.0457418	-0.26	-1.58	0.52	0.18
18236	RHOA_-_49449352.23-P1P2|RHOA_-_49449413.23-P1P2	RHOA			FALSE	-0.0383582	-0.55		0.94
18237	MAP6_-_75379593.23-P1P2|MAP6_-_75378885.23-P1P2	MAP6			FALSE	0.00649351	-0.29		0.87
18238	GTSF1L_-_42355522.23-P1P2|GTSF1L_-_42355565.23-P1P2	GTSF1L			FALSE	-0.0424353
18239	PAPD4_+_78908254.23-P1P2|PAPD4_+_78908445.23-P1P2	PAPD4			FALSE	0.0269402	-0.4		0.94
18240	OR2M4_+_248402307.23-ENST00000306687.1|OR2M4_+_248402258.23-ENST00000306687.1	OR2M4			FALSE	0.00914413
18241	ELMOD1_+_107461994.23-P1P2|ELMOD1_-_107461980.23-P1P2	ELMOD1			FALSE	-0.00247142	-0.78	0.06	0.35	0.96
18242	HES7_+_8027389.23-P1P2|HES7_+_8027409.23-P1P2	HES7			FALSE	-0.0384838	1.36		0.02
18243	FST_+_52776524.23-P1P2|FST_+_52776503.23-P1P2	FST			FALSE	0.000840243	0.15	-0.16	0.97	0.84
18244	IL10RA_+_117857176.23-P1P2|IL10RA_+_117857116.23-P1P2	IL10RA			FALSE	-0.0417591	0.6		0.71
18245	LIPI_+_15583217.23-P1P2|LIPI_-_15583258.23-P1P2	LIPI			FALSE	0.0105647	-0.79		0.72
18246	CACNA1I_+_39966778.23-P1P2|CACNA1I_+_39966957.23-P1P2	CACNA1I			FALSE	0.00564154	-1.83	-0.76	0.15	0.22
18247	KIAA1009_+_84937296.23-P1P2|KIAA1009_+_84937373.23-P1P2	KIAA1009			FALSE	0.00310677	0.85		0.4
18248	FOXD4_+_118156.23-ENST00000382500.2|FOXD4_-_118168.23-ENST00000382500.2	FOXD4			FALSE	0.00868968	-0.53		0.42
18249	WNK2_-_95947569.23-P1P2|WNK2_+_95947602.23-P1P2	WNK2			FALSE	-0.0352049	0.76	-0.61	0.44	0.81
18250	TRIM49D1_-_89654883.23-ENST00000530311.2|TRIM49D1_-_89654920.23-ENST00000530311.2	TRIM49D1			FALSE	-0.0382993
18251	RAP1A_-_112162494.23-P1P2|RAP1A_-_112162491.23-P1P2	RAP1A			FALSE	-0.0362058	-1.95		0.15
18252	RTL1_-_101351165.23-ENST00000534062.1|RTL1_-_101350917.23-ENST00000534062.1	RTL1			FALSE	-0.0409288	-0.83		0.42
18253	SPTLC2_-_78082962.23-P1P2|SPTLC2_-_78082889.23-P1P2	SPTLC2	Membrane	Metabolism > Lipid metabolism > Phospholipid metabolism	TRUE	0.00856786	1.58	-0.42	0.23	0.62
18254	ANK2_-_113970949.23-ENST00000264366.6|ANK2_-_113970921.23-ENST00000264366.6	ANK2			FALSE	-0.0464751	-0.53	-1.01	0.38	0.29
18255	ACADL_-_211090095.23-P1P2|ACADL_-_211090048.23-P1P2	ACADL	MIM	Metabolism > Lipid metabolism > Fatty acid oxidation	TRUE	-0.0364477	-0.58		0.13
18256	MAP1LC3B2_+_117013656.23-P1P2|MAP1LC3B2_-_117013665.23-P1P2	MAP1LC3B2			FALSE	-0.0359751	1.36		0.74
18257	CHDH_+_53880418.23-P1P2|CHDH_+_53880423.23-P1P2	CHDH	MIM	Metabolism > Amino acid metabolism > Glycine metabolism | Metabolism > Vitamin metabolism > Choline and betaine metabolism | Metabolism > Vitamin metabolism > Folate and 1-C metabolism | Metabolism > Electron carriers > Q-linked reactions, other	TRUE	0.00540487	-3.49	-1.18	0.14	0.01
18258	C1QA_-_22963175.23-P1P2|C1QA_-_22963188.23-P1P2	C1QA			FALSE	-0.0363758	1.47	1.7	0.95	0.35
18259	ZNF33B_+_43133947.23-P1P2|ZNF33B_-_43133742.23-P1P2	ZNF33B			FALSE	0.00933605	0.11		0.94
18260	FEZF1_+_121944535.23-P1P2|FEZF1_+_121944531.23-P1P2	FEZF1			FALSE	0.0059155	-1.64		0.29
18261	CALHM3_+_105238953.23-P1P2|CALHM3_-_105239010.23-P1P2	CALHM3			FALSE	-0.0448294	0.44		0.6
18262	COX6A1_+_120875948.23-P1P2|COX6A1_-_120875953.23-P1P2	COX6A1	MIM	OXPHOS > Complex IV > CIV subunits | OXPHOS > OXPHOS subunits	TRUE	0.00531711	-0.57		0.44
18263	OXER1_-_42991204.23-P1P2|OXER1_+_42991198.23-P1P2	OXER1			FALSE	-0.0464478
18264	HIST1H2AM_-_27860876.23-P1P2|HIST1H2AM_-_27860943.23-P1P2	HIST1H2AM			FALSE	0.00781061	-0.83		0.61
18265	SCN3A_+_166060543.23-P1P2|SCN3A_-_166060301.23-P1P2	SCN3A			FALSE	-0.0413067	2.24	0.66	0.03	0.17
18266	NCOA2_+_71315988.23-P1P2|NCOA2_-_71316014.23-P1P2	NCOA2			FALSE	-0.0396343	-0.11		0.89
18267	WRAP73_-_3566618.23-P1P2|WRAP73_+_3566547.23-P1P2	WRAP73			FALSE	0.0090964	-1.02		0.5
18268	ZNF785_-_30596970.23-P1P2|ZNF785_+_30597014.23-P1P2	ZNF785			FALSE	0.0100128	-1.3		0.05
18269	ZNF708_+_21512184.23-P1P2|ZNF708_-_21512142.23-P1P2	ZNF708			FALSE	0.0171427	-2.19		0.53
18270	TTLL7_+_84464826.23-P1P2|TTLL7_+_84464958.23-P1P2	TTLL7			FALSE	-0.043288	-0.22		0.16
18271	LONRF2_+_100938833.23-P1P2|LONRF2_-_100938878.23-P1P2	LONRF2			FALSE	-0.0388835	0.69		0.26
18272	CAPN11_-_44126615.23-P1|CAPN11_+_44126596.23-P1	CAPN11			FALSE	-0.0416323	0.82		0.32
18273	ACRBP_+_6756569.23-P1P2|ACRBP_+_6756572.23-P1P2	ACRBP			FALSE	-0.0402053	1.79		0.85
18274	MCM7_-_99698958.23-P1P2|MCM7_-_99698936.23-P1P2	MCM7			FALSE	-0.0329814	0.74		0.85
18275	KLK3_+_51358231.23-P1P2|KLK3_+_51358209.23-P1P2	KLK3			FALSE	-0.0330269	-0.89		0.16
18276	ACVR2B_+_38495339.23-P1P2|ACVR2B_+_38495606.23-P1P2	ACVR2B			FALSE	0.0077686	1.93	-0.79	0.25	0.33
18277	TJP1_-_30114666.23-P1P2|TJP1_-_30114630.23-P1P2	TJP1			FALSE	-0.00490103	-0.55		0.34
18278	GPR141_+_37723712.23-P1P2|GPR141_-_37723580.23-P1P2	GPR141			FALSE	-0.0589079	-2.02	-1.75	0.06	0.09
18279	PPP1R14D_-_41120713.23-P1P2|PPP1R14D_+_41120503.23-P1P2	PPP1R14D			FALSE	0.00759557	-0.74	0.1	0.76	0.68
18280	HRCT1_-_35906234.23-P1P2|HRCT1_-_35906330.23-P1P2	HRCT1			FALSE	0.00670159
18281	TCF23_-_27372136.23-P1P2|TCF23_+_27371948.23-P1P2	TCF23			FALSE	-0.0382774	-0.48		0.66
18282	KRTAP22-2_-_31962681.23-ENST00000382830.2|KRTAP22-2_+_31962667.23-ENST00000382830.2	KRTAP22-2			FALSE	0.0239023
18283	CACNA1C_+_2162254.23-P1P2|CACNA1C_-_2162196.23-P1P2	CACNA1C			FALSE	0.00399106	-0.49	-0.15	0.97	0.69
18284	RNASE13_-_21502869.23-P1P2|RNASE13_-_21502828.23-P1P2	RNASE13			FALSE	-0.0389258
18285	KIAA1210_-_118284476.23-ENST00000402510.2|KIAA1210_-_118284313.23-ENST00000402510.2	KIAA1210			FALSE	-0.03407	-0.17		0.31
18286	PTTG1IP_-_46293559.23-P1P2|PTTG1IP_+_46293572.23-P1P2	PTTG1IP			FALSE	-0.0372437	1.57		0.41
18287	CPPED1_+_12897456.23-P1P2|CPPED1_-_12897634.23-P1P2	CPPED1			FALSE	-0.0362665	0.73		0.4
18288	MCF2_+_138724797.23-P1P2|MCF2_+_138724641.23-P1P2	MCF2			FALSE	0.00543793	-1.34	1.86	0.08	0.53
18289	KANSL3_+_97304019.23-P1P2|KANSL3_+_97303993.23-P1P2	KANSL3			FALSE	-0.0419406
18290	ZNF175_+_52074569.23-P1P2|ZNF175_-_52074643.23-P1P2	ZNF175			FALSE	0.00530493	1.48		0.07
18291	KCTD10_-_109915112.23-P1P2|KCTD10_+_109915092.23-P1P2	KCTD10			FALSE	-0.204023	-2.61		0.8
18292	RGS18_-_192127699.23-P1P2|RGS18_-_192127724.23-P1P2	RGS18			FALSE	0.0234896	0.54		0.33
18293	AIDA_-_222885963.23-P1P2|AIDA_-_222885496.23-P1P2	AIDA			FALSE	0.00177922	0.5		0.67
18294	ISLR_-_74466937.23-P1P2|ISLR_-_74466913.23-P1P2	ISLR			FALSE	-0.0360812
18295	KCTD21_+_77899624.23-P1P2|KCTD21_+_77899429.23-P1P2	KCTD21			FALSE	-0.0322261	-0.33		0.87
18296	MUC16_-_9091995.23-ENST00000397910.4|MUC16_-_9091777.23-ENST00000397910.4	MUC16			FALSE	-0.0371184	0.8		0.07
18297	PLA2G4E_-_42343327.23-ENST00000399518.3|PLA2G4E_+_42343371.23-ENST00000399518.3	PLA2G4E			FALSE	0.0105224	1.85		0.04
18298	C17orf50_+_34087917.23-P1P2|C17orf50_-_34087933.23-P1P2	C17orf50			FALSE	0.0183634
18299	CNPY3_+_42897272.23-P1P2|CNPY3_-_42897226.23-P1P2	CNPY3			FALSE	0.00396321	1.83		0.02
18300	IFIH1_-_163175149.23-P1P2|IFIH1_-_163175124.23-P1P2	IFIH1			FALSE	0.00734448	0.23		0.77
18301	CHADL_+_41636876.23-P1P2|CHADL_+_41636468.23-P1P2	CHADL			FALSE	0.0154398
18302	SLC6A19_+_1201938.23-P1P2|SLC6A19_-_1201768.23-P1P2	SLC6A19			FALSE	-0.0352323	2.32		0.23
18303	UGT1A8_+_234668959.23-P1P2|UGT1A8_-_234668916.23-P1P2	UGT1A8			FALSE	-0.0399654	-1.13	-0.19	0.4	0.92
18304	HIGD1A_+_42845789.23-P1P2|HIGD1A_+_42845906.23-P1P2	HIGD1A	MIM	OXPHOS > Complex IV > CIV assembly factors | OXPHOS > OXPHOS assembly factors | OXPHOS > Respirasome assembly	TRUE	0.00532482	-2.03		0.04
18305	KRT35_+_39637162.23-P1P2|KRT35_-_39637334.23-P1P2	KRT35			FALSE	0.00318583
18306	RNF215_-_30783334.23-P1P2|RNF215_-_30783367.23-P1P2	RNF215			FALSE	-0.0419232	-0.44		0.93
18307	NFYA_+_41040751.23-P1P2|NFYA_-_41040762.23-P1P2	NFYA			FALSE	-0.0391073	-1.86		0.87
18308	ZNF571_-_38085628.23-P1P2|ZNF571_-_38085616.23-P1P2	ZNF571			FALSE	-0.0365039	-0.04		0.89
18309	OR4K1_-_20403828.23-ENST00000285600.4|OR4K1_+_20404057.23-ENST00000285600.4	OR4K1			FALSE	-0.0522825
18310	PHF6_-_133507413.23-P1P2|PHF6_-_133507392.23-P1P2	PHF6			FALSE	-0.0464751	3.39		0		TRUE
18311	DLX4_-_48045961.23-P1P2|DLX4_+_48046167.23-P1P2	DLX4			FALSE	0.00248153	-0.95		0.97
18312	NET1_-_5488605.23-P1P2|NET1_+_5488616.23-P1P2	NET1			FALSE	-0.039022	-0.5	0.21	0.32	0.95
18313	GFRA4_-_3643982.23-ENST00000290417.2,ENST00000319242.3|GFRA4_-_3643782.23-ENST00000290417.2,ENST00000319242.3	GFRA4			FALSE	0.00164597
18314	EVI5_+_93250600.23-P1P2|EVI5_+_93250582.23-P1P2	EVI5			FALSE	0.0106442	-1.13		0.35
18315	RAB24_-_176730497.23-P1P2|RAB24_+_176730650.23-P1P2	RAB24	MOM	Mitochondrial dynamics and surveillance > Fission | Mitochondrial dynamics and surveillance > Autophagy	TRUE	-0.0351716	1.15		0.65
18316	ZNF273_+_64364066.23-P1|ZNF273_-_64363676.23-P1	ZNF273			FALSE	-0.0337794	-1.05		0.59
18317	TRIM22_+_5711094.23-P1P2|TRIM22_-_5711149.23-P1P2	TRIM22			FALSE	-0.0388435	-0.2		1
18318	POLN_-_2243782.23-P1P2|POLN_+_2243788.23-P1P2	POLN			FALSE	-0.00133231	-0.81		0.93
18319	GZF1_-_23342848.23-P1P2|GZF1_-_23342841.23-P1P2	GZF1			FALSE	0.00162782	-1.23		0.35
18320	PCDHB11_-_140579225.23-P1P2|PCDHB11_-_140579382.23-P1P2	PCDHB11			FALSE	-0.0415702
18321	TMEFF2_+_193059626.23-P1P2|TMEFF2_-_193059573.23-P1P2	TMEFF2			FALSE	-0.029619	-0.75		0.19
18322	SNX21_-_44462511.23-P1P2|SNX21_+_44462483.23-P1P2	SNX21			FALSE	-0.398718	-0.08		0.72
18323	FAM45A_+_120863831.23-P1P2|FAM45A_-_120863822.23-P1P2	FAM45A			FALSE	0.00247755	-0.01		0.79
18324	SLC16A9_+_61469455.23-P1P2|SLC16A9_+_61469573.23-P1P2	SLC16A9			FALSE	0.00227867	1.51		0.24
18325	PLD1_-_171528240.23-P1P2|PLD1_-_171528224.23-P1P2	PLD1			FALSE	-0.0330276	-0.01		0.9
18326	MLLT4_-_168227650.23-P1P2|MLLT4_+_168227651.23-P1P2	MLLT4			FALSE	-0.0262947	-2.46		0		TRUE
18327	ZP2_+_21222845.23-P1P2|ZP2_-_21222906.23-P1P2	ZP2			FALSE	0.00812386
18328	SPATA17_-_217804723.23-P1P2|SPATA17_+_217804902.23-P1P2	SPATA17			FALSE	0.0045171	0.13		0.62
18329	GDF10_-_48439109.23-P1P2|GDF10_+_48439070.23-P1P2	GDF10			FALSE	-0.0314587
18330	C1orf116_+_207206038.23-P1P2|C1orf116_+_207206027.23-P1P2	C1orf116			FALSE	0.00513016	-0.71		0.89
18331	NXPH2_+_139537919.23-P1P2|NXPH2_-_139537902.23-P1P2	NXPH2			FALSE	-0.0312223
18332	ZDHHC11_+_850287.23-P1P2|ZDHHC11_+_850297.23-P1P2	ZDHHC11			FALSE	-0.0311706	1.68		0.84
18333	EDDM3A_+_21214110.23-P1P2|EDDM3A_+_21214098.23-P1P2	EDDM3A			FALSE	-0.0406876
18334	LAMTOR5_-_110950282.23-P1P2|LAMTOR5_-_110950231.23-P1P2	LAMTOR5			FALSE	-0.042229	2.55		0.05
18335	PIN1_-_9946209.23-P1P2|PIN1_-_9946238.23-P1P2	PIN1			FALSE	-0.0347139	0.76		0.49
18336	FAM155A_+_108519812.23-P1P2|FAM155A_+_108519780.23-P1P2	FAM155A			FALSE	-0.0370244	0.67		0.89
18337	NCAPG2_+_158497431.23-P1P2|NCAPG2_+_158497428.23-P1P2	NCAPG2			FALSE	-0.0417517	0.44		0.63
18338	SLC44A4_+_31846749.23-P1P2|SLC44A4_-_31846722.23-P1P2	SLC44A4			FALSE	-0.0347636
18339	GTSF1_+_54867276.23-P1P2|GTSF1_+_54866164.23-P1P2	GTSF1			FALSE	-0.0455329	-0.75		0.89
18340	GTPBP2_+_43596960.23-P1P2|GTPBP2_+_43596957.23-P1P2	GTPBP2			FALSE	0.00114652	-0.22	0.11	0.54	0.76
18341	CD2AP_-_47445679.23-P1P2|CD2AP_-_47445653.23-P1P2	CD2AP			FALSE	0.00924829	-0.49		0.78
18342	ADHFE1_-_67344732.23-P1P2|ADHFE1_-_67344792.23-P1P2	ADHFE1	Matrix	Metabolism > Amino acid metabolism > GABA metabolism	TRUE	-0.0352842	-1.83		0.14
18343	ASRGL1_+_62105004.23-P1P2|ASRGL1_-_62104973.23-P1P2	ASRGL1			FALSE	0.00127406	0.53	0.21	0.62	0.87
18344	NAPB_+_23402100.23-P1P2|NAPB_+_23402063.23-P1P2	NAPB			FALSE	-0.0327388	0.73	0.33	0.99	0.99
18345	ELOVL5_-_53213698.23-P1P2|ELOVL5_-_53213711.23-P1P2	ELOVL5			FALSE	0.00279552	-2.53	-0.31	0.03	0.08
18346	KCNIP3_-_96012316.23-ENST00000468529.1|KCNIP3_+_96012664.23-ENST00000468529.1	KCNIP3			FALSE	-0.00311779	-0.42		0.27
18347	SFTPC_-_22019371.23-P1P2|SFTPC_+_22019364.23-P1P2	SFTPC			FALSE	-0.0323062
18348	MGST1_+_16500628.23-P1P2|MGST1_+_16500631.23-P1P2	MGST1	Membrane	Metabolism > Detoxification > Xenobiotic metabolism | Metabolism > Detoxification > ROS and glutathione metabolism	TRUE	-0.0340554	1.49	3.18	0.13	0.88
18349	EVX2_-_176948337.23-P1P2|EVX2_-_176948557.23-P1P2	EVX2			FALSE	-0.033727	-0.58		0.66
18350	CD1E_-_158323706.23-P1P2|CD1E_-_158323701.23-P1P2	CD1E			FALSE	0.00284225
18351	ASB4_+_95115299.23-P1P2|ASB4_+_95115678.23-P1P2	ASB4			FALSE	-0.0330008	-0.46		0.72
18352	HEXDC_+_80376280.23-P1P2|HEXDC_+_80376309.23-P1P2	HEXDC			FALSE	-0.0310569	-2.18		0.43
18353	DEAF1_+_695040.23-P1P2|DEAF1_+_695034.23-P1P2	DEAF1			FALSE	-0.0382712	1.69		0.15
18354	PSG11_-_43530642.23-P1P2|PSG11_+_43530635.23-P1P2	PSG11			FALSE	0.00625957
18355	KLHL28_-_45431094.23-P1P2|KLHL28_+_45431089.23-P1P2	KLHL28			FALSE	-0.029666	-0.84		0.38
18356	PAWR_+_80084297.23-P1P2|PAWR_+_80084251.23-P1P2	PAWR			FALSE	0.00535888	0.2		0.61
18357	PDIK1L_+_26438347.23-P1P2|PDIK1L_-_26438381.23-P1P2	PDIK1L			FALSE	-0.0446554	0.45	-1.33	0.46	0.06
18358	RAB39A_+_107799323.23-P1P2|RAB39A_+_107799408.23-P1P2	RAB39A			FALSE	-0.0332598	-0.59		0.67
18359	MMP19_+_56236657.23-P1P2|MMP19_-_56236640.23-P1P2	MMP19			FALSE	0.0122452	1.02	0.12	0.97	0.67
18360	TM6SF1_+_83776448.23-P1P2|TM6SF1_+_83776439.23-P1P2	TM6SF1			FALSE	-0.0285269	0.25		0.54
18361	RBM20_+_112404168.23-P1P2|RBM20_+_112404266.23-P1P2	RBM20			FALSE	0.00372729	-1.07		0.31
18362	HES5_-_2461627.23-P1P2|HES5_-_2461635.23-P1P2	HES5			FALSE	-0.0338296	-1.2		0.12
18363	LOC388282_-_57844453.23-P1P2|LOC388282_-_57844511.23-P1P2	LOC388282			FALSE	0.00293946
18364	CCR9_+_45928059.23-P1P2|CCR9_+_45928087.23-P1P2	CCR9			FALSE	-0.0383003
18365	ALPK2_+_56296241.23-ENST00000361673.3|ALPK2_-_56296111.23-ENST00000361673.3	ALPK2			FALSE	-0.0328171	-0.3	-0.13	0.77	0.4
18366	MAGEA2_-_151922030.23-ENST00000370284.1,ENST00000393872.3,ENST00000393876.1,ENST00000543232.1|MAGEA2_-_151922027.23-ENST00000370284.1,ENST00000393872.3,ENST00000393876.1,ENST00000543232.1	MAGEA2			FALSE	-0.0320563	-1.5		0.01
18367	GTF2IRD2B_-_74508802.23-P1P2|GTF2IRD2B_-_74508415.23-P1P2	GTF2IRD2B			FALSE	-0.0291571	0.59		0.57
18368	TMEM132C_-_128752037.23-P1P2|TMEM132C_+_128752164.23-P1P2	TMEM132C			FALSE	-0.0313232
18369	APOBEC2_-_41021362.23-P1P2|APOBEC2_+_41021194.23-P1P2	APOBEC2			FALSE	0.011748	0.46		0.31
18370	PDGFA_-_558955.23-P1P2|PDGFA_-_558817.23-P1P2	PDGFA			FALSE	-0.0352139	-0.75		0.45
18371	CCL2_-_32582308.23-P1P2|CCL2_+_32582363.23-P1P2	CCL2			FALSE	0.00204001	-0.49		0.27
18372	KLHDC7A_-_18807535.23-P1P2|KLHDC7A_-_18807755.23-P1P2	KLHDC7A			FALSE	-0.0296934
18373	NFATC4_-_24837416.23-P1P2|NFATC4_-_24837405.23-P1P2	NFATC4			FALSE	0.00473115	-0.81		0.86
18374	KCNJ5_-_128761270.23-P1P2|KCNJ5_-_128761473.23-P1P2	KCNJ5			FALSE	0.00314903	-1.85	-0.67	0.26	0.6
18375	GRHL1_+_10091891.23-P1P2|GRHL1_+_10091843.23-P1P2	GRHL1			FALSE	-0.0294773	0.74		0.47
18376	RNF168_+_196230575.23-P1P2|RNF168_+_196230600.23-P1P2	RNF168			FALSE	-0.0370339	-0.52		0.82
18377	FLNA_+_153599513.23-P1P2|FLNA_-_153599602.23-P1P2	FLNA			FALSE	0.00194479	-0.68		0.31
18378	AES_-_3062479.23-P1P2|AES_-_3062476.23-P1P2	AES			FALSE	-0.0316394	-0.38		0.55
18379	CHD7_-_61591641.23-P1P2|CHD7_-_61591622.23-P1P2	CHD7			FALSE	0.00120992	-1.05	0.25	0.52	0.12
18380	GAS6_+_114566965.23-P1P2|GAS6_+_114566973.23-P1P2	GAS6			FALSE	0.00051482	1.8		0.04
18381	SLC35F1_-_118228469.23-P1P2|SLC35F1_+_118228401.23-P1P2	SLC35F1			FALSE	-0.0308939
18382	CSTA_-_122044152.23-P1P2|CSTA_-_122044163.23-P1P2	CSTA			FALSE	0.00623198	1.94		0.1
18383	PPP2R2B_+_146257913.23-P1|PPP2R2B_+_146257929.23-P1	PPP2R2B			FALSE	0.00564179	-0.88	-1.23	0.55	0.11
18384	ARMCX3_+_100878194.23-P1P2|ARMCX3_+_100878168.23-P1P2	ARMCX3	MOM	Mitochondrial dynamics and surveillance > Trafficking	TRUE	-0.0316486	1.67		0.03
18385	ZPBP_+_50132810.23-P1P2|ZPBP_+_50132800.23-P1P2	ZPBP			FALSE	-0.000766736	-1.55		0		TRUE
18386	ZNF576_-_44100777.23-P1P2|ZNF576_-_44100797.23-P1P2	ZNF576			FALSE	-0.0292628	1.82		0.12
18387	PRR4_-_11002043.23-P1P2|PRR4_-_11002024.23-P1P2	PRR4			FALSE	0.00425855	0.58		0.69
18388	ZNF790_-_37329260.23-P1|ZNF790_+_37329251.23-P1	ZNF790			FALSE	0.00834188	-0.71		0.6
18389	SYT6_-_114695560.23-P1P2|SYT6_-_114695481.23-P1P2	SYT6			FALSE	-0.00282344	1.12		0.43
18390	AQR_+_35261872.23-P1P2|AQR_-_35261877.23-P1P2	AQR			FALSE	-0.25273	0.59		0.33
18391	LILRA2_+_55084738.23-P1P2|LILRA2_-_55084511.23-P1P2	LILRA2			FALSE	-0.0294843
18392	ESX1_+_103499372.23-P1P2|ESX1_-_103499624.23-P1P2	ESX1			FALSE	-0.0299686	-1.91		0.01
18393	TDGF1_-_46619550.23-P1P2|TDGF1_-_46619494.23-P1P2	TDGF1			FALSE	0.00376035	-0.91		0.43
18394	SLC2A9_-_10023076.23-P1P2|SLC2A9_-_10023127.23-P1P2	SLC2A9			FALSE	-0.033899	0.94		0.73
18395	ADCYAP1_-_904591.23-P1P2|ADCYAP1_-_904647.23-P1P2	ADCYAP1			FALSE	-0.0319164	1		0.14
18396	ABCC6_-_16317247.23-ENST00000205557.7|ABCC6_-_16317344.23-ENST00000205557.7	ABCC6			FALSE	0.00102521	-1.07		0.8
18397	HELB_+_66696341.23-P1P2|HELB_+_66696351.23-P1P2	HELB			FALSE	0.0106293	-0.9		0.89
18398	ADAM18_-_39442196.23-P1P2|ADAM18_+_39442286.23-P1P2	ADAM18			FALSE	-0.0304275	0.15		0.46
18399	ADIPOR2_-_1800242.23-P1P2|ADIPOR2_-_1800278.23-P1P2	ADIPOR2			FALSE	-0.0294358	-1.92	1.87	0.13	0.02
18400	RIN2_+_19867118.23-ENST00000255006.6|RIN2_+_19867015.23-ENST00000255006.6	RIN2			FALSE	-0.00167862	0.12	0.26	0.42	0.95
18401	WFDC10B_+_44333640.23-P1P2|WFDC10B_+_44333592.23-P1P2	WFDC10B			FALSE	0.00476496
18402	PDCD2L_+_34895353.23-P1P2|PDCD2L_+_34895342.23-P1P2	PDCD2L			FALSE	-0.0311092	0.32		0.63
18403	C11orf83_+_62439184.23-P1P2|C11orf83_+_62439196.23-P1P2	C11orf83	MIM	OXPHOS > Complex III > CIII assembly factors | OXPHOS > OXPHOS assembly factors	TRUE	-0.0257159	-2.56		0.01
18404	FBXO42_+_16678912.23-P1P2|FBXO42_+_16678915.23-P1P2	FBXO42			FALSE	-0.0298915	4.22		0.06
18405	ACP1_-_264970.23-P1P2|ACP1_-_264967.23-P1P2	ACP1			FALSE	-0.0329627	1.36	1.44	0.02	0.11
18406	SRSF2_+_74733314.23-P1P2|SRSF2_+_74733361.23-P1P2	SRSF2			FALSE	-0.0318033	1.15		0.07
18407	NUSAP1_-_41625081.23-P1P2|NUSAP1_+_41625061.23-P1P2	NUSAP1			FALSE	0.00183615	-1.55		0.15
18408	COL5A1_+_137533700.23-P1P2|COL5A1_-_137533695.23-P1P2	COL5A1			FALSE	0.00298321	-0.34		0.87
18409	WFDC3_-_44420446.23-P1P2|WFDC3_+_44420462.23-P1P2	WFDC3			FALSE	0.0119742
18410	THOC6_-_3074073.23-P1P2|THOC6_+_3074256.23-P1P2	THOC6			FALSE	0.00113161	1.56		0.08
18411	HEXA_+_72668327.23-P1P2|HEXA_+_72668356.23-P1P2	HEXA			FALSE	-0.0335969	-0.1		0.82
18412	C15orf40_+_83680322.23-P1P2|C15orf40_-_83680139.23-P1P2	C15orf40			FALSE	-0.00219422	0.14		0.66
18413	DNAH2_-_7621081.23-P1P2|DNAH2_-_7621119.23-P1P2	DNAH2			FALSE	-0.0291996	0.76		0.95
18414	ASH1L_+_155532507.23-P1P2|ASH1L_+_155532498.23-P1P2	ASH1L			FALSE	-0.0276846	1.2		0.13
18415	TMED8_-_77843412.23-P1P2|TMED8_+_77843429.23-P1P2	TMED8			FALSE	-0.000255356	-0.8		0.2
18416	OGFR_+_61436202.23-P1P2|OGFR_+_61436199.23-P1P2	OGFR			FALSE	-0.0289545	0.34		0.65
18417	NR2C1_-_95467405.23-P1P2|NR2C1_-_95467437.23-P1P2	NR2C1			FALSE	-0.0307268	-0.08		0.78
18418	PEX11A_-_90233864.23-P1P2|PEX11A_+_90233859.23-P1P2	PEX11A			FALSE	-0.0280367	-0.27	-0.16	0.95	0.9
18419	GJA1_-_121756844.23-P1P2|GJA1_+_121756851.23-P1P2	GJA1			FALSE	-4.13078e-05	-0.23		0.4
18420	RHBDL3_-_30593064.23-P1P2|RHBDL3_-_30592880.23-P1P2	RHBDL3			FALSE	-0.0270915	0.4		0.72
18421	NOMO1_+_14927924.23-P1P2|NOMO1_-_14927632.23-P1P2	NOMO1			FALSE	-0.00706662	-0.58		0.49
18422	STX2_+_131323613.23-P1P2|STX2_+_131323670.23-P1P2	STX2			FALSE	-0.0291298	-0.49		0.47
18423	GIMAP8_+_150148232.23-P1P2|GIMAP8_+_150147863.23-P1P2	GIMAP8			FALSE	0.00224386	-0.95	0.58	0.76	0.72
18424	ARHGEF9_+_62974948.23-P1P2|ARHGEF9_+_62974965.23-P1P2	ARHGEF9			FALSE	0.00461331	0	-1.35	0.23	0.47
18425	MKRN1_+_140179259.23-P1P2|MKRN1_+_140179306.23-P1P2	MKRN1			FALSE	-0.000448025	-0.51		0.62
18426	CCDC105_+_15121584.23-P1P2|CCDC105_+_15121589.23-P1P2	CCDC105			FALSE	-0.0290952
18427	SLC36A4_+_92931045.23-P1P2|SLC36A4_+_92931087.23-P1P2	SLC36A4			FALSE	-0.0238263	-0.21		0.86
18428	CGB2_-_49535595.23-ENST00000359342.6|CGB2_-_49535669.23-ENST00000359342.6	CGB2			FALSE	0.00294841
18429	RCOR2_-_63684048.23-P1P2|RCOR2_+_63684612.23-P1P2	RCOR2			FALSE	0.000642106	0.85		0.14
18430	SPRY4_-_141704373.23-P1P2|SPRY4_-_141704305.23-P1P2	SPRY4			FALSE	-0.0299049	0.69		0.2
18431	RAB13_-_153958764.23-P1P2|RAB13_-_153958777.23-P1P2	RAB13			FALSE	-0.0260264	-0.12	0.26	0.68	0.62
18432	TAF1L_-_32634794.23-P1P2|TAF1L_+_32635035.23-P1P2	TAF1L			FALSE	-0.0351119	0.99	0.35	0.42	0.4
18433	GNG12_+_68299055.23-P1P2|GNG12_+_68299058.23-P1P2	GNG12			FALSE	-0.000868166	2.13		0.09
18434	KLHL40_-_42727080.23-P1P2|KLHL40_+_42727274.23-P1P2	KLHL40			FALSE	-0.0277505	1.29		0.14
18435	BACE2_+_42540135.23-P1P2|BACE2_+_42540283.23-P1P2	BACE2			FALSE	-0.00518891	-1.34		0.9
18436	MMP20_-_102495982.23-ENST00000260228.2|MMP20_-_102495976.23-ENST00000260228.2	MMP20			FALSE	-0.0274763	1.94	-1.1	0.34	0.09
18437	PICK1_-_38453539.23-P1P2|PICK1_-_38453447.23-P1P2	PICK1	unknown	0	TRUE	-0.00273295	0.73	1.08	0.65	0.14
18438	DLG1_+_197025436.23-P1P2|DLG1_-_197025179.23-P1P2	DLG1			FALSE	-0.00132634	-1.24		0.15
18439	C3orf56_-_126911967.23-P1P2|C3orf56_+_126911988.23-P1P2	C3orf56			FALSE	-0.00157321
18440	TMTC2_+_83080989.23-P1P2|TMTC2_+_83080996.23-P1P2	TMTC2			FALSE	-0.0269642	-1.18		0.15
18441	RGCC_-_42031744.23-P1P2|RGCC_-_42031739.23-P1P2	RGCC			FALSE	-0.00106954	-0.28		0.76
18442	KLHDC2_-_50234887.23-P1P2|KLHDC2_-_50234868.23-P1P2	KLHDC2			FALSE	-0.0281008	-1.33		0.56
18443	JPH3_+_87636490.23-P1P2|JPH3_+_87636397.23-P1P2	JPH3			FALSE	0.00137027	-1.73		0.41
18444	CTXN3_+_126984756.23-P1P2|CTXN3_-_126984841.23-P1P2	CTXN3			FALSE	0.00155399
18445	PSMA7_+_60718471.23-P1P2|PSMA7_-_60718363.23-P1P2	PSMA7			FALSE	0.00615665	1.17		0.1
18446	HSPA2_+_65007510.23-P1P2|HSPA2_+_65007473.23-P1P2	HSPA2			FALSE	4.43542e-06	-0.85		0.92
18447	DEFB131_-_9446608.23-P1P2|DEFB131_+_9446594.23-P1P2	DEFB131			FALSE	-0.0298012
18448	IQGAP3_+_156542257.23-P1P2|IQGAP3_-_156542286.23-P1P2	IQGAP3			FALSE	0.01006	2.29		0.09
18449	ZBTB26_+_125693496.23-P1P2|ZBTB26_-_125693746.23-P1P2	ZBTB26			FALSE	-0.00285153	1.89		0		TRUE
18450	RNF38_+_36401039.23-ENST00000350199.4,ENST00000357058.3|RNF38_-_36400763.23-ENST00000350199.4,ENST00000357058.3	RNF38			FALSE	-0.00388921	2.15		0.04
18451	DENND6A_+_57678754.23-P1P2|DENND6A_+_57678528.23-P1P2	DENND6A			FALSE	-0.00209553	2.3		0.04
18452	ARID3A_+_926082.23-P1P2|ARID3A_-_926025.23-P1P2	ARID3A			FALSE	0.0049815	1.24		0.15
18453	CBY3_+_179108038.23-P1P2|CBY3_+_179107757.23-P1P2	CBY3			FALSE	-0.0258927	0.12		0.56
18454	PTPN12_-_77166641.23-P1P2|PTPN12_-_77166715.23-P1P2	PTPN12			FALSE	-0.0247648	-1.59	-0.85	0.09	0.5
18455	SPECC1L_+_24666885.23-P1P2|SPECC1L_-_24666872.23-P1P2	SPECC1L			FALSE	-0.0274166	-1.41		0.06
18456	COL8A2_+_36590783.23-P1P2|COL8A2_+_36590596.23-P1P2	COL8A2			FALSE	-0.00207638
18457	TNMD_+_99839954.23-P1P2|TNMD_+_99839917.23-P1P2	TNMD			FALSE	-0.00323264
18458	TRA2B_+_185655778.23-P1P2|TRA2B_+_185655783.23-P1P2	TRA2B			FALSE	-0.00221883	-1.68		0.99
18459	C17orf112_-_51062910.23-P1P2|C17orf112_-_51062890.23-P1P2	C17orf112			FALSE	-0.00227477
18460	TBRG1_+_124492825.23-P1P2|TBRG1_+_124492800.23-P1P2	TBRG1			FALSE	-0.00354216	0.9		0.61
18461	PRB3_+_11422379.23-P1P2|PRB3_-_11422174.23-P1P2	PRB3			FALSE	-0.0327169	1.61		0.05
18462	C17orf58_+_65989617.23-P1P2|C17orf58_-_65989632.23-P1P2	C17orf58			FALSE	0.00235002	0.32		0.68
18463	GALNT14_+_31361290.23-P1P2|GALNT14_-_31361084.23-P1P2	GALNT14			FALSE	-0.0261478
18464	IAH1_+_9614729.23-P1P2|IAH1_-_9614937.23-P1P2	IAH1			FALSE	-0.0302114	-0.47		0.63
18465	FIGN_-_164592553.23-P1P2|FIGN_-_164592471.23-P1P2	FIGN			FALSE	-0.000852007
18466	NREP_-_111092820.23-P1P2|NREP_+_111092805.23-P1P2	NREP			FALSE	0.00644006
18467	CABYR_+_21719261.23-P1P2|CABYR_-_21719087.23-P1P2	CABYR			FALSE	-0.0292364	-0.83		0.76
18468	MEX3D_-_1568275.23-P1P2|MEX3D_+_1568126.23-P1P2	MEX3D			FALSE	-0.00975528	-0.42		0.13
18469	TSPAN12_+_120498136.23-P1P2|TSPAN12_+_120498129.23-P1P2	TSPAN12			FALSE	-0.0259616	1.43		0.25
18470	MYNN_+_169491230.23-P1P2|MYNN_+_169491233.23-P1P2	MYNN			FALSE	-0.0285831	1.2		0.11
18471	CHRNE_-_4806328.23-P1P2|CHRNE_+_4806299.23-P1P2	CHRNE			FALSE	0.00281267	1.5	1.09	0.27	0.37
18472	DPPA4_+_109056324.23-P1P2|DPPA4_+_109056291.23-P1P2	DPPA4			FALSE	0.00635305
18473	WDR59_+_75018967.23-P1P2|WDR59_+_75018990.23-P1P2	WDR59			FALSE	-0.0255683	-1.08		0.88
18474	ZFP36_+_39897503.23-P1P2|ZFP36_+_39897488.23-P1P2	ZFP36			FALSE	-0.0272938	1.93		0.39
18475	TMA16_+_164416208.23-P1P2|TMA16_+_164416318.23-P1P2	TMA16			FALSE	-0.027612	2.01		0.01
18476	TMEM80_-_695856.23-P1P2|TMEM80_-_695804.23-P1P2	TMEM80			FALSE	-0.00343153	0.64		0.77
18477	ZBTB37_+_173837534.23-P1P2|ZBTB37_+_173837555.23-P1P2	ZBTB37			FALSE	-0.00522247	-1.91		0.05
18478	GUF1_+_44680738.23-P1P2|GUF1_+_44680498.23-P1P2	GUF1	Matrix	Mitochondrial central dogma > Translation	TRUE	-0.0327897	-1.28	-1.31	0.02	0.21
18479	ASTN2_-_120177339.23-P1P2|ASTN2_-_120177334.23-P1P2	ASTN2			FALSE	-0.0290383	0.6		0.32
18480	PSMD2_+_184017090.23-P1P2|PSMD2_-_184017084.23-P1P2	PSMD2			FALSE	-0.147928	-0.48		0.83
18481	DLK1_-_101193211.23-P1P2|DLK1_-_101193284.23-P1P2	DLK1			FALSE	-0.0232182	1.16		0.44
18482	AAK1_-_69870791.23-P1P2|AAK1_-_69870794.23-P1P2	AAK1			FALSE	-0.0268779	-0.32	0.3	0.5	0.65
18483	PRR12_-_50094492.23-P1P2|PRR12_+_50094451.23-P1P2	PRR12			FALSE	-0.0267036	1.54		0.09
18484	DDR2_+_162602290.23-P1P2|DDR2_+_162602286.23-P1P2	DDR2			FALSE	-0.0267218	1.77	1.08	0.4	0.07
18485	PPP2R2D_-_133753721.23-P1P2|PPP2R2D_-_133753844.23-P1P2	PPP2R2D			FALSE	-0.030431	-0.18	1.98	0.56	0.84
18486	UNG_-_109535573.23-P1P2|UNG_+_109535520.23-P1P2	UNG	Matrix	Mitochondrial central dogma > mtDNA maintenance > mtDNA repair	TRUE	-0.0253137	-1.49		0.12
18487	METTL12_-_62432793.23-P1P2|METTL12_+_62432860.23-P1P2	METTL12	Matrix	Signaling	TRUE	-0.0256689	-1.21	0.74	0.58	0.82
18488	TAS2R60_-_143140552.23-ENST00000332690.1|TAS2R60_+_143140861.23-ENST00000332690.1	TAS2R60			FALSE	-0.0271046
18489	ZNF805_-_57752080.23-P1P2|ZNF805_+_57752121.23-P1P2	ZNF805			FALSE	-0.0255874	0.47		0.18
18490	MEOX2_-_15726263.23-P1P2|MEOX2_-_15726227.23-P1P2	MEOX2			FALSE	-0.00267502	-0.17		0.4
18491	NLGN2_+_7311230.23-P1P2|NLGN2_+_7311211.23-P1P2	NLGN2			FALSE	-0.0261903	-1.27		0.76
18492	SH2D6_-_85645892.23-P1P2|SH2D6_+_85645883.23-P1P2	SH2D6			FALSE	-0.00420046	1.42		0.79
18493	ALAD_+_116163528.23-P1P2|ALAD_-_116163505.23-P1P2	ALAD			FALSE	-0.00612292	-0.97		0.14
18494	EME2_-_1823220.23-P1P2|EME2_-_1823252.23-P1P2	EME2			FALSE	-0.00535175	0.63		0.62
18495	ANGPT1_+_108510112.23-P1P2|ANGPT1_+_108510118.23-P1P2	ANGPT1			FALSE	-0.00601875	-0.15		0.5
18496	RAB3A_-_18314865.23-P1P2|RAB3A_-_18314792.23-P1P2	RAB3A			FALSE	-0.024767	0.59	-0.24	0.19	0.98
18497	PDPR_+_70148257.23-P1P2|PDPR_+_70148512.23-P1P2	PDPR	Matrix	Metabolism > Carbohydrate metabolism > Pyruvate metabolism	TRUE	-0.00471656	1.07	1.71	0.34	0.01
18498	FKBP1A_-_1373736.23-P1P2|FKBP1A_+_1373724.23-P1P2	FKBP1A			FALSE	-0.00326571	1.16		0.21
18499	C11orf53_-_111154939.23-P1P2|C11orf53_+_111154919.23-P1P2	C11orf53			FALSE	-0.0288608
18500	ZBTB2_+_151712672.23-P1P2|ZBTB2_-_151712698.23-P1P2	ZBTB2			FALSE	0.0107635	1.34		0.04
18501	LARP1_-_154092432.23-ENST00000336314.4|LARP1_-_154092586.23-ENST00000336314.4	LARP1			FALSE	-0.0251362	-0.48		0.93
18502	OR6K3_+_158687901.23-ENST00000368145.1|OR6K3_+_158687837.23-ENST00000368145.1	OR6K3			FALSE	-0.0272963
18503	OSBPL11_-_125314083.23-P1P2|OSBPL11_-_125314347.23-P1P2	OSBPL11			FALSE	-0.0272652	-1.72		0.1
18504	ZDHHC6_+_114206656.23-P1P2|ZDHHC6_-_114206600.23-P1P2	ZDHHC6			FALSE	-0.00552179	0.77		0.11
18505	C4orf32_-_113066643.23-P1P2|C4orf32_-_113066652.23-P1P2	C4orf32			FALSE	-0.02089	1.91		0.12
18506	OR7C1_-_14911261.23-P1P2|OR7C1_-_14911438.23-P1P2	OR7C1			FALSE	-0.00462508
18507	RAB26_+_2198639.23-P1P2|RAB26_+_2198700.23-P1P2	RAB26			FALSE	-0.0102527	0.07	-0.09	0.99	0.99
18508	BIRC7_+_61867189.23-P1P2|BIRC7_+_61867275.23-P1P2	BIRC7			FALSE	-0.00510165	-0.12		0.83
18509	TTC28_+_29075829.23-ENST00000397906.2|TTC28_+_29075460.23-ENST00000397906.2	TTC28			FALSE	-0.00892842	0.38		0.62
18510	WFDC12_+_43753030.23-P1P2|WFDC12_-_43753064.23-P1P2	WFDC12			FALSE	-0.0280769
18511	BRMS1L_-_36295638.23-P1P2|BRMS1L_+_36295656.23-P1P2	BRMS1L			FALSE	-0.0267148	0.62		0.55
18512	SLC7A7_-_23284581.23-P1P2|SLC7A7_+_23284591.23-P1P2	SLC7A7			FALSE	-0.0242096	0.85		0.9
18513	UNC13C_-_54305106.23-P1P2|UNC13C_-_54305158.23-P1P2	UNC13C			FALSE	6.78295e-05	0.73	-0.66	0.64	0.38
18514	AZIN1_+_103876368.23-P1P2|AZIN1_-_103876164.23-P1P2	AZIN1			FALSE	-0.0306497	0.46		0.65
18515	ST18_+_53322235.23-P1P2|ST18_+_53322291.23-P1P2	ST18			FALSE	-0.0273351	-0.34		0.94
18516	CARD16_+_104916035.23-P1P2|CARD16_-_104916052.23-P1P2	CARD16			FALSE	-0.0278174	1.73		0.13
18517	EMILIN1_-_27301510.23-P1P2|EMILIN1_-_27301546.23-P1P2	EMILIN1			FALSE	-0.0238641	1.29		0.31
18518	HIST1H4I_-_27107114.23-ENST00000354348.2|HIST1H4I_+_27107077.23-ENST00000354348.2	HIST1H4I			FALSE	-0.0247287	-1.85		0.25
18519	FBXL16_-_755715.23-P1P2|FBXL16_-_755704.23-P1P2	FBXL16			FALSE	0.0045524	-2.37		0.04
18520	ERC2_+_56502320.23-P1P2|ERC2_-_56502439.23-P1P2	ERC2			FALSE	-0.0240635	0.62	0.82	0.35	0.48
18521	ADAMTSL1_+_18474201.23-P1P2|ADAMTSL1_-_18474157.23-P1P2	ADAMTSL1			FALSE	-0.0273945	0.06		0.9
18522	DGAT1_-_145550519.23-P1P2|DGAT1_+_145550456.23-P1P2	DGAT1			FALSE	-0.00316801	0.38	-0.16	0.4	0.97
18523	PPM1N_-_46000510.23-P1P2|PPM1N_-_46000542.23-P1P2	PPM1N			FALSE	-0.00592727	2.43		0.45
18524	SCRN2_+_45918427.23-P1P2|SCRN2_-_45918606.23-P1P2	SCRN2			FALSE	-0.0252239	-2.45		0.13
18525	PVR_+_45147202.23-P1P2|PVR_+_45147198.23-P1P2	PVR			FALSE	-0.0245435	1.01	0.6	0.3	0.46
18526	KIAA1715_+_176866979.23-P1P2|KIAA1715_+_176866926.23-P1P2	KIAA1715			FALSE	-0.0232652	-0.24		0.1
18527	TET1_-_70320646.23-P1P2|TET1_-_70320603.23-P1P2	TET1			FALSE	-0.00557425	0.49		0.33
18528	MATK_-_3786253.23-P1P2|MATK_+_3786089.23-P1P2	MATK			FALSE	-0.0247705	1.68	1.21	0.07	0.08
18529	SCN5A_+_38691168.23-P1P2|SCN5A_-_38691148.23-P1P2	SCN5A			FALSE	-0.00442445	2.15	-0.94	0.46	0.1
18530	LRP5L_+_25801345.23-P1P2|LRP5L_-_25801298.23-P1P2	LRP5L			FALSE	-0.0197788	1.29		0.33
18531	COL26A1_-_101006153.23-P1P2|COL26A1_+_101006159.23-P1P2	COL26A1			FALSE	-0.0231764	0.6		0.61
18532	AGTR2_-_115301994.23-P1P2|AGTR2_-_115302232.23-P1P2	AGTR2			FALSE	-0.0044523	0.3	0.58	0.98	0.71
18533	AKIP1_-_8932793.23-P1P2|AKIP1_-_8932799.23-P1P2	AKIP1			FALSE	-0.025974	-0.97		0.23
18534	NUP107_-_69080796.23-P1P2|NUP107_-_69080973.23-P1P2	NUP107			FALSE	-0.279711	0.41	0.95	0.72	0.16
18535	CDCA7_-_174219818.23-P1P2|CDCA7_+_174219626.23-P1P2	CDCA7			FALSE	-0.0231931	0.73		0.98
18536	RHEBL1_-_49463689.23-P1P2|RHEBL1_-_49463701.23-P1P2	RHEBL1			FALSE	-0.0285229	0.54	0.79	0.62	0.38
18537	GEN1_+_17935431.23-P1P2|GEN1_+_17935642.23-P1P2	GEN1			FALSE	-0.00593547	-0.5		0.67
18538	LRRC39_+_100643777.23-P1P2|LRRC39_-_100643737.23-P1P2	LRRC39			FALSE	-0.0255752	-0.63		0.99
18539	C8orf76_+_124253557.23-P1P2|C8orf76_+_124253574.23-P1P2	C8orf76			FALSE	-0.0238153	2.12		0.15
18540	DEFB136_-_11832130.23-ENST00000382209.2|DEFB136_-_11832119.23-ENST00000382209.2	DEFB136			FALSE	-0.00693387
18541	SLC26A1_-_987133.23-P1P2|SLC26A1_-_987106.23-P1P2	SLC26A1			FALSE	-0.0228259	-2.03		0.18
18542	NEK3_+_52733699.23-P1P2|NEK3_+_52733683.23-P1P2	NEK3			FALSE	-0.022638	-0.37	1.79	0.8	0.65
18543	IL17B_+_148758823.23-P1P2|IL17B_-_148758856.23-P1P2	IL17B			FALSE	-0.00167066	0.83		0.96
18544	FAM229B_+_112408832.23-P1P2|FAM229B_+_112408826.23-P1P2	FAM229B			FALSE	-0.0231051	0.88		0.74
18545	KRTAP19-2_+_31859701.23-ENST00000334055.3|KRTAP19-2_+_31859572.23-ENST00000334055.3	KRTAP19-2			FALSE	-0.00811175
18546	FBXO15_-_71815029.23-P1P2|FBXO15_+_71814754.23-P1P2	FBXO15			FALSE	-0.00683094	-0.33		0.72
18547	CXCL10_-_76944615.23-P1P2|CXCL10_-_76944661.23-P1P2	CXCL10			FALSE	-0.00523416	0.53	1.31	1	0.45
18548	TMEM52B_-_10331686.23-P1P2|TMEM52B_-_10331670.23-P1P2	TMEM52B			FALSE	-0.0248391
18549	SLC31A1_+_115984033.23-P1P2|SLC31A1_-_115984081.23-P1P2	SLC31A1			FALSE	-0.00686848	1.18		0.46
18550	HUS1B_+_656970.23-P1P2|HUS1B_+_656918.23-P1P2	HUS1B			FALSE	-0.0285179	-2.79		0.43
18551	AKR1D1_+_137761243.23-P1P2|AKR1D1_+_137761259.23-P1P2	AKR1D1			FALSE	-0.00275855	-1.33		0.18
18552	CA1_-_86290317.23-P1P2|CA1_+_86290323.23-P1P2	CA1			FALSE	-0.023431	-0.81	0.68	0.32	0.33
18553	WDR72_+_54051823.23-P1P2|WDR72_+_54051834.23-P1P2	WDR72			FALSE	-0.0230225	-0.07		0.8
18554	FAM120B_-_170615852.23-P1P2|FAM120B_+_170616065.23-P1P2	FAM120B			FALSE	-0.0220426	-1.59		0.28
18555	GDAP1L1_+_42875998.23-P1P2|GDAP1L1_+_42875981.23-P1P2	GDAP1L1			FALSE	-0.0250298
18556	AMPH_+_38670931.23-P1P2|AMPH_-_38670993.23-P1P2	AMPH			FALSE	-0.023705	-0.62	-0.19	0.3	0.73
18557	ZP3_+_76027045.23-P1P2|ZP3_+_76026920.23-P1P2	ZP3			FALSE	-0.00787334	0.55		0.47
18558	STIM1_+_3877140.23-P1P2|STIM1_+_3876914.23-P1P2	STIM1			FALSE	-0.0224756	-1.77	0.45	0.01	0.81
18559	CHSY1_+_101792082.23-P1P2|CHSY1_+_101792150.23-P1P2	CHSY1			FALSE	-0.00817266	0.74		0.25
18560	RAB19_-_140103889.23-P1P2|RAB19_+_140103877.23-P1P2	RAB19			FALSE	-0.0258298	-1.17	0.19	0.01	0.85
18561	AP4M1_+_99699365.23-P1P2|AP4M1_+_99699307.23-P1P2	AP4M1			FALSE	-0.00538357	0.04	0.44	0.17	0.96
18562	PHF7_+_52444711.23-P1P2|PHF7_-_52444730.23-P1P2	PHF7			FALSE	-0.00884538	-0.28		0.97
18563	C6orf195_-_2634809.23-P1P2|C6orf195_-_2634812.23-P1P2	C6orf195			FALSE	-0.00726675
18564	HMHA1_-_1067300.23-P1P2|HMHA1_-_1067335.23-P1P2	HMHA1			FALSE	-0.0245492	-2.31		0.05
18565	ZNF146_+_36706067.23-P1P2|ZNF146_-_36706095.23-P1P2	ZNF146			FALSE	-0.577166	-0.86		0.62
18566	CC2D1B_-_52831845.23-P1P2|CC2D1B_+_52831768.23-P1P2	CC2D1B			FALSE	-0.00895452	-0.22		0.28
18567	CLIC4_-_25071958.23-P1P2|CLIC4_-_25071934.23-P1P2	CLIC4			FALSE	-0.0100693	-0.13		0.76
18568	CYP21A2_-_32006103.23-P1P2|CYP21A2_-_32006098.23-P1P2	CYP21A2			FALSE	-0.0214993	1.08		0.28
18569	AMDHD2_-_2570401.23-P1P2|AMDHD2_+_2570434.23-P1P2	AMDHD2			FALSE	-0.0226133	-0.76		0.42
18570	GSTT2B_-_24303325.23-ENST00000290765.4|GSTT2B_-_24303328.23-ENST00000290765.4	GSTT2B			FALSE	-0.0220853	-0.46	0.79	0.74	0.39
18571	GABBR2_-_101471174.23-P1P2|GABBR2_-_101470734.23-P1P2	GABBR2			FALSE	-0.00948977	-1.83	-0.45	0.04	0.39
18572	FAM57A_+_635882.23-P1P2|FAM57A_-_635869.23-P1P2	FAM57A			FALSE	-0.0113317	2.51		0.04
18573	ZDHHC19_+_195938202.23-P1P2|ZDHHC19_-_195938211.23-P1P2	ZDHHC19			FALSE	-0.0231337	0.29		0.04
18574	COMMD5_+_146078480.23-ENST00000450361.2|COMMD5_+_146078910.23-ENST00000450361.2	COMMD5			FALSE	-0.00937367	0.23		0.46
18575	BBC3_-_47734192.23-P1P2|BBC3_+_47734372.23-P1P2	BBC3	MOM	Mitochondrial dynamics and surveillance > Apoptosis	TRUE	-0.0113168	-0.51		0.2
18576	UPB1_-_24891327.23-P1P2|UPB1_-_24891526.23-P1P2	UPB1			FALSE	-0.0228746	0.08		0.76
18577	PPP1R3B_+_9008111.23-P1P2|PPP1R3B_-_9008175.23-P1P2	PPP1R3B			FALSE	-0.0089309	2.16	0.87	0.83	0.15
18578	TMEM245_+_111882179.23-P1P2|TMEM245_+_111882189.23-P1P2	TMEM245			FALSE	-0.00973489	-1.18		0.36
18579	HIST2H2BE_-_149858212.23-P1P2|HIST2H2BE_+_149858162.23-P1P2	HIST2H2BE			FALSE	-0.0250325	0.81		0.82
18580	RRAGA_+_19049430.23-P1P2|RRAGA_+_19049452.23-P1P2	RRAGA			FALSE	-0.00578009	2.6		0.26
18581	TMEM254_-_81838464.23-P1P2|TMEM254_+_81838477.23-P1P2	TMEM254			FALSE	-0.0206782	-0.53		0.56
18582	CHPT1_+_102091502.23-P1P2|CHPT1_+_102091488.23-P1P2	CHPT1	MIM	Metabolism > Lipid metabolism > Phospholipid metabolism	TRUE	-0.0193914	-0.93	-0.66	0.54	0.64
18583	FAM13C_+_61122247.23-P1P2|FAM13C_-_61122287.23-P1P2	FAM13C			FALSE	-0.0208179
18584	TGIF2_+_35202035.23-P1P2|TGIF2_-_35202062.23-P1P2	TGIF2			FALSE	-0.0227031	0.63		0.75
18585	TEKT3_+_15244905.23-P1P2|TEKT3_-_15244840.23-P1P2	TEKT3			FALSE	-0.0210243	-0.2	-1.54	0.47	0.06
18586	RETN_+_7733995.23-P1P2|RETN_+_7733999.23-P1P2	RETN			FALSE	-0.00481774
18587	DOCK11_+_117629793.23-P1P2|DOCK11_-_117629811.23-P1P2	DOCK11			FALSE	-0.0120248	0.46	1.57	0.7	0.24
18588	UNC45B_-_33474898.23-P1P2|UNC45B_-_33475070.23-P1P2	UNC45B			FALSE	-0.0216331	1.01		0.41
18589	ZNF491_+_11909417.23-P1P2|ZNF491_+_11909401.23-P1P2	ZNF491			FALSE	-0.00748751	0.66		0.36
18590	LURAP1L_-_12775046.23-P1P2|LURAP1L_-_12775275.23-P1P2	LURAP1L			FALSE	-0.0228097
18591	MMGT1_-_135056233.23-P1P2|MMGT1_-_135056168.23-P1P2	MMGT1			FALSE	-0.00994272	0.41	-0.97	0.98	0.06
18592	ANHX_+_133812391.23-P1P2|ANHX_+_133812402.23-P1P2	ANHX			FALSE	-0.0202402
18593	OR2L2_+_248201529.23-ENST00000366479.2|OR2L2_+_248201637.23-ENST00000366479.2	OR2L2			FALSE	-0.0228393
18594	SPI1_-_47400003.23-P1P2|SPI1_+_47399976.23-P1P2	SPI1			FALSE	-0.027128	-0.34		0.87
18595	TMPRSS11E_+_69313199.23-P1P2|TMPRSS11E_-_69313208.23-P1P2	TMPRSS11E			FALSE	-0.00944601	-0.39		0.54
18596	DIRC2_+_122513682.23-P1P2|DIRC2_-_122513921.23-P1P2	DIRC2			FALSE	-0.0206327	0.78		0.92
18597	CELF5_-_3224810.23-P1P2|CELF5_+_3224732.23-P1P2	CELF5			FALSE	-0.011588	-0.64		0.06
18598	C1orf27_-_186345020.23-P1P2|C1orf27_+_186345012.23-P1P2	C1orf27			FALSE	-0.00896198	0.47		0.55
18599	ODF3_+_196780.23-P1P2|ODF3_-_196795.23-P1P2	ODF3			FALSE	-0.00905844
18600	CALU_+_128379432.23-P1P2|CALU_-_128379486.23-P1P2	CALU			FALSE	-0.0205887	0.84	-0.42	0.86	0.61
18601	PARVG_-_44577254.23-P1P2|PARVG_-_44577870.23-P1P2	PARVG			FALSE	-0.00995317	-0.95	0.9	0.92	0.5
18602	SLMO1_-_12407985.23-P1P2|SLMO1_-_12407942.23-P1P2	SLMO1	IMS	Metabolism > Lipid metabolism > Cardiolipin synthesis | Metabolism > Lipid metabolism > Phospholipid metabolism	TRUE	-0.0196336	-0.65	-0.26	0.51	0.76
18603	C7orf43_-_99756341.23-P1P2|C7orf43_-_99756294.23-P1P2	C7orf43			FALSE	-0.0196418	1.33		0.2
18604	COPE_+_19030144.23-P1P2|COPE_-_19030119.23-P1P2	COPE			FALSE	-0.0205842	-0.82		0.24
18605	AIF1_+_31583079.23-P1P2|AIF1_-_31583032.23-P1P2	AIF1			FALSE	-0.0202941	-0.86		0.84
18606	OR10A4_+_6897933.23-ENST00000379829.2|OR10A4_-_6897887.23-ENST00000379829.2	OR10A4			FALSE	-0.00979903
18607	HSPB3_-_53751567.23-P1P2|HSPB3_+_53751554.23-P1P2	HSPB3			FALSE	-0.0197343	-0.29		0.87
18608	KRTAP12-1_-_46101960.23-ENST00000391617.1|KRTAP12-1_+_46101952.23-ENST00000391617.1	KRTAP12-1			FALSE	-0.0201499
18609	MTMR3_+_30279316.23-P1P2|MTMR3_+_30279243.23-P1P2	MTMR3			FALSE	-0.022232	-0.42	0.97	0.21	0.58
18610	OR5AP2_+_56409889.23-ENST00000302981.1,ENST00000544374.1|OR5AP2_-_56409512.23-ENST00000302981.1,ENST00000544374.1	OR5AP2			FALSE	-0.0208318
18611	CALHM2_-_105212127.23-P1P2|CALHM2_+_105211858.23-P1P2	CALHM2			FALSE	-0.01893
18612	HEBP1_+_13152751.23-P1P2|HEBP1_-_13153127.23-P1P2	HEBP1	IMS	0	TRUE	-0.0103114	0.77	1.71	0.63	0.23
18613	TMEM184B_+_38669005.23-P1P2|TMEM184B_+_38668990.23-P1P2	TMEM184B			FALSE	-0.0180229	2.39		0.02
18614	AGA_+_178363535.23-P1P2|AGA_-_178363567.23-P1P2	AGA			FALSE	-0.00689483	0.42		1
18615	BCL6B_-_6926363.23-P1P2|BCL6B_-_6926466.23-P1P2	BCL6B			FALSE	-0.00929959	-0.68		0.67
18616	ELMO3_+_67233049.23-P1P2|ELMO3_-_67233092.23-P1P2	ELMO3			FALSE	-0.0217907	0.63	0.53	0.26	0.9
18617	ANO1_-_69924499.23-P1P2|ANO1_-_69924717.23-P1P2	ANO1			FALSE	-0.0123268
18618	MATN4_-_43936897.23-P1P2|MATN4_-_43936900.23-P1P2	MATN4			FALSE	-0.0106199	-1.05		0.08
18619	PPP1R9A_+_94536913.23-P1P2|PPP1R9A_+_94536988.23-P1P2	PPP1R9A			FALSE	-0.00846278	-1	-1.31	0.76	0.65
18620	TRIM77_+_89443545.23-ENST00000398290.3|TRIM77_-_89443558.23-ENST00000398290.3	TRIM77			FALSE	-0.0227374	0.33		0.67
18621	NUPR1_+_28550263.23-P1P2|NUPR1_+_28550306.23-P1P2	NUPR1			FALSE	-0.0207215	-0.53		0.72
18622	STK10_+_171615188.23-P1P2|STK10_+_171615183.23-P1P2	STK10			FALSE	-0.00969412	-0.52	-0.12	0.53	0.67
18623	BZW1_+_201676657.23-P1P2|BZW1_-_201676648.23-P1P2	BZW1			FALSE	-0.0100981	0.07		0.47
18624	TRAF5_+_211500225.23-P1P2|TRAF5_+_211500251.23-P1P2	TRAF5			FALSE	-0.0188567	-0.85		0.58
18625	HOXD13_-_176957650.23-P1P2|HOXD13_-_176957538.23-P1P2	HOXD13			FALSE	-0.0203866	-0.12		0.6
18626	RNF212_-_1107273.23-P1P2|RNF212_-_1107310.23-P1P2	RNF212			FALSE	-0.0117068	-0.46		0.73
18627	GYS2_+_21757722.23-P1P2|GYS2_+_21757767.23-P1P2	GYS2			FALSE	-0.0196985	-2.09		0.08
18628	FYN_+_112194611.23-P1P2|FYN_+_112194476.23-P1P2	FYN			FALSE	-0.0128334	-0.46	-0.78	0.36	0.16
18629	CLNK_-_10686374.23-P1P2|CLNK_-_10686316.23-P1P2	CLNK			FALSE	-0.0116459
18630	B3GALTL_-_31774119.23-P1P2|B3GALTL_-_31774129.23-P1P2	B3GALTL			FALSE	-0.0187237	-0.8		0.2
18631	MAPK8IP2_+_51039278.23-P1P2|MAPK8IP2_-_51039253.23-P1P2	MAPK8IP2			FALSE	-0.0112081	-0.61	-0.67	0.94	0.67
18632	HIST1H2BL_-_27775680.23-P1P2|HIST1H2BL_-_27775105.23-P1P2	HIST1H2BL			FALSE	-0.0110309	-1.24		0.24
18633	RHAG_-_49604510.23-P1P2|RHAG_-_49604565.23-P1P2	RHAG			FALSE	-0.00904327	-2.43		0.05
18634	TM9SF2_-_100153960.23-P1P2|TM9SF2_+_100153760.23-P1P2	TM9SF2			FALSE	-0.0191908	-0.46		0.36
18635	PNP_-_20937699.23-P1P2|PNP_-_20937615.23-P1P2	PNP			FALSE	-0.0114373	-2.44	0.41	0	0.33	TRUE
18636	SYPL1_-_105752693.23-P1P2|SYPL1_-_105752731.23-P1P2	SYPL1			FALSE	-0.0114316	1.54	-1.26	0.13	0.01
18637	PEX13_-_61244861.23-P1P2|PEX13_+_61245098.23-P1P2	PEX13			FALSE	-0.00926752	0.82	1.39	0.38	0.21
18638	FAM91A1_+_124780737.23-P1P2|FAM91A1_-_124780778.23-P1P2	FAM91A1			FALSE	-0.0107455	0.66		0.71
18639	HNF1B_+_36104978.23-P1P2|HNF1B_-_36105034.23-P1P2	HNF1B			FALSE	-0.0192139	-0.34		0.73
18640	KIFAP3_-_170043640.23-P1P2|KIFAP3_-_170043552.23-P1P2	KIFAP3			FALSE	-0.0113138	0.17		0.37
18641	SLC39A14_-_22224810.23-P1P2|SLC39A14_-_22224831.23-P1P2	SLC39A14			FALSE	-0.0184567	0.09		0.79
18642	GZMH_+_25078835.23-P1P2|GZMH_+_25078925.23-P1P2	GZMH			FALSE	-0.0209882	-0.8		0.43
18643	WDR31_-_116102502.23-P1P2|WDR31_-_116102498.23-P1P2	WDR31			FALSE	-0.0194884	-0.04		0.34
18644	LHFPL5_-_35773240.23-P1P2|LHFPL5_-_35773535.23-P1P2	LHFPL5			FALSE	-0.0187324
18645	LRRC23_+_7014074.23-P1P2|LRRC23_-_7014050.23-P1P2	LRRC23			FALSE	-0.0185176	-0.62		0.04
18646	CTAGE5_+_39736600.23-P1P2|CTAGE5_+_39736597.23-P1P2	CTAGE5			FALSE	-0.0206524	1.66		0.31
18647	CCDC173_+_170550890.23-P1P2|CCDC173_+_170550833.23-P1P2	CCDC173			FALSE	-0.010968	0.27		0.75
18648	TBX3_-_115121988.23-P1P2|TBX3_+_115121947.23-P1P2	TBX3			FALSE	-0.0122073	1.53		0.35
18649	CLEC4A_-_8276699.23-P1P2|CLEC4A_-_8276506.23-P1P2	CLEC4A			FALSE	-0.0115738	-1.44		0.89
18650	SHOX2_+_157823494.23-P1P2|SHOX2_-_157823511.23-P1P2	SHOX2			FALSE	-0.0181494	0.38		0.84
18651	B4GALNT2_-_47210167.23-P1P2|B4GALNT2_-_47210139.23-P1P2	B4GALNT2			FALSE	-0.0186387	-1.22		0.24
18652	ZBTB49_-_4292051.23-P1P2|ZBTB49_-_4292027.23-P1P2	ZBTB49			FALSE	-0.0180945	-1.87		0.29
18653	IQCF2_-_51895674.23-P1P2|IQCF2_-_51895688.23-P1P2	IQCF2			FALSE	-0.0184452
18654	ZFX_+_24167908.23-P1P2|ZFX_+_24167904.23-P1P2	ZFX			FALSE	-0.0185066	0.89		0.83
18655	DNALI1_+_38022593.23-P1P2|DNALI1_+_38022590.23-P1P2	DNALI1			FALSE	-0.0120208	1.36	0.41	0.27	0.67
18656	ERN1_-_62207482.23-P1P2|ERN1_-_62207499.23-P1P2	ERN1			FALSE	-0.0180268	1.1	0.01	0.48	0.89
18657	AKAP10_+_19881078.23-P1P2|AKAP10_+_19881106.23-P1P2	AKAP10	MOM	Signaling > cAMP-PKA signaling	TRUE	-0.0111015	0.11	0.87	0.17	0.4
18658	BEST4_+_45253792.23-P1P2|BEST4_-_45253776.23-P1P2	BEST4			FALSE	-0.0188776	-0.62		0.1
18659	MAP2K4_-_11924225.23-P1P2|MAP2K4_+_11924171.23-P1P2	MAP2K4			FALSE	-0.0176183	0.2	-2	0.52	0.12
18660	FOCAD_-_20715461.23-P1P2|FOCAD_-_20715369.23-P1P2	FOCAD			FALSE	-0.010698	-1.43		0.22
18661	SUPT3H_-_45345561.23-P1P2|SUPT3H_+_45345518.23-P1P2	SUPT3H			FALSE	-0.0112176	1.26		0.66
18662	RARB_-_25469787.23-P1P2|RARB_-_25469769.23-P1P2	RARB			FALSE	-0.0118893	0.6		0.67
18663	ZNF182_+_47863378.23-P1P2|ZNF182_+_47863180.23-P1P2	ZNF182			FALSE	-0.0176753	-0.92		0.43
18664	DOCK8_-_214874.23-P1P2|DOCK8_-_214913.23-P1P2	DOCK8			FALSE	-0.0120598	-0.42	0	0.59	0.44
18665	GINM1_+_149887535.23-P1P2|GINM1_+_149887565.23-P1P2	GINM1			FALSE	-0.0192458	0.48		0.51
18666	CENPF_+_214776771.23-P1P2|CENPF_-_214776566.23-P1P2	CENPF			FALSE	-0.0124484	0.06		0.57
18667	APOBEC1_+_7818434.23-P1P2|APOBEC1_+_7818491.23-P1P2	APOBEC1			FALSE	-0.0181521	-0.78		0.22
18668	TPGS2_+_34408723.23-P1P2|TPGS2_+_34408720.23-P1P2	TPGS2			FALSE	-0.0183344	-0.37	-0.2	0.75	0.56
18669	NADK2_+_36241981.23-P1P2|NADK2_-_36242012.23-P1P2	NADK2	Matrix	Metabolism > Metals and cofactors > NAD biosynthesis and metabolism	TRUE	-0.0178998	-1.28		0.18
18670	ATOX1_-_151137767.23-P1P2|ATOX1_+_151137709.23-P1P2	ATOX1			FALSE	-0.0129169	-1.48	0.56	0	0.44	TRUE
18671	EFCAB3_-_60457974.23-P1P2|EFCAB3_-_60457954.23-P1P2	EFCAB3			FALSE	-0.0177857
18672	OR5D14_-_55563298.23-ENST00000335605.1|OR5D14_+_55563075.23-ENST00000335605.1	OR5D14			FALSE	-0.00990991
18673	MTMR11_-_149902999.23-P1P2|MTMR11_+_149903049.23-P1P2	MTMR11			FALSE	-0.0183336	-0.68	0.42	0.32	0.14
18674	TMEM167B_+_109633442.23-P1P2|TMEM167B_+_109633431.23-P1P2	TMEM167B			FALSE	-0.0125575	-0.57	-0.05	0.61	0.8
18675	PRKCB_-_23847312.23-P1P2|PRKCB_-_23847339.23-P1P2	PRKCB			FALSE	-0.0172908	0.32	0.69	0.67	0.19
18676	RP1_+_55528911.23-P1P2|RP1_-_55528676.23-P1P2	RP1			FALSE	-0.0176301	0.65		0.59
18677	LOC649330_+_12908310.23-P1P2|LOC649330_+_12908272.23-P1P2	LOC649330			FALSE	-0.0131268
18678	CYP4V2_+_187112799.23-P1P2|CYP4V2_+_187112789.23-P1P2	CYP4V2			FALSE	-0.0168663	-0.97		0.55
18679	ENTPD7_-_101419313.23-P1P2|ENTPD7_-_101419716.23-P1P2	ENTPD7			FALSE	-0.0120561	-0.49		0.38
18680	CERS3_+_101068902.23-P1P2|CERS3_+_101069081.23-P1P2	CERS3			FALSE	-0.0125476	-1.37		0.15
18681	PRPH2_-_42690343.23-P1P2|PRPH2_-_42690144.23-P1P2	PRPH2			FALSE	-0.0128603
18682	FARP1_-_98795376.23-P1P2|FARP1_+_98795454.23-P1P2	FARP1			FALSE	-0.0178625	-1.62	0.76	0.83	0.05
18683	SLC22A8_-_62783290.23-P1P2|SLC22A8_+_62783251.23-P1P2	SLC22A8			FALSE	-0.0130247	0.43	1.54	0.49	0.16
18684	FANCM_-_45605167.23-P1P2|FANCM_+_45605170.23-P1P2	FANCM			FALSE	-0.0174187	0.27		0.37
18685	PRDM15_-_43299413.23-P1P2|PRDM15_+_43299381.23-P1P2	PRDM15			FALSE	-0.0109091	1.47		0.15
18686	KRT27_-_38938756.23-P1P2|KRT27_+_38938763.23-P1P2	KRT27			FALSE	-0.0132676	0.22	1.17	0.93	0.24
18687	HMX2_+_124907712.23-P1P2|HMX2_-_124907640.23-P1P2	HMX2			FALSE	-0.0128318	-0.54		0.59
18688	RNASE9_+_21029138.23-P1P2|RNASE9_+_21029150.23-P1P2	RNASE9			FALSE	-0.012849
18689	GLT1D1_-_129338090.23-P1P2|GLT1D1_-_129338166.23-P1P2	GLT1D1			FALSE	-0.0142675	-0.76		0.14
18690	SELL_-_169680702.23-P1P2|SELL_+_169680716.23-P1P2	SELL			FALSE	-0.0168866
18691	RAD23A_-_13056702.23-P1P2|RAD23A_+_13056741.23-P1P2	RAD23A			FALSE	-0.0137157	0.21		0.62
18692	C1orf100_+_244515972.23-P1P2|C1orf100_-_244516023.23-P1P2	C1orf100			FALSE	-0.0134745	2.08		0.92
18693	UROS_-_127511786.23-P1P2|UROS_+_127511774.23-P1P2	UROS			FALSE	-0.0137428	1.01	0.56	0.28	0.41
18694	FKBP2_-_64008577.23-P1P2|FKBP2_+_64008573.23-P1P2	FKBP2			FALSE	-0.0137461	2.88		0.13
18695	APBA3_+_3761594.23-P1P2|APBA3_+_3761583.23-P1P2	APBA3			FALSE	-0.0139623	2.12		0.05
18696	WDR87_-_38397203.23-P1P2|WDR87_-_38397228.23-P1P2	WDR87			FALSE	-0.0136868	-1.38		0.34
18697	CXorf61_-_115594105.23-P1P2|CXorf61_+_115594085.23-P1P2	CXorf61			FALSE	-0.0138114
18698	ATP10D_+_47487444.23-P1P2|ATP10D_+_47487367.23-P1P2	ATP10D			FALSE	-0.0170769	-1.18	-1.53	0.04	0.78
18699	CMTR1_-_37401025.23-P1P2|CMTR1_-_37401070.23-P1P2	CMTR1			FALSE	-0.0163111	-1.72		0.41
18700	NDUFB7_-_14682785.23-P1P2|NDUFB7_+_14682513.23-P1P2	NDUFB7	MIM	OXPHOS > Complex I > CI subunits | OXPHOS > OXPHOS subunits	TRUE	-0.0163264	-1.97	3.31	0.91	0		TRUE
18701	KRTAP4-5_-_39306077.23-P1P2|KRTAP4-5_-_39306090.23-P1P2	KRTAP4-5			FALSE	-0.0165811
18702	METTL22_+_8715557.23-P1P2|METTL22_-_8715667.23-P1P2	METTL22			FALSE	-0.0161984	-0.53		0.32
18703	CPN2_-_194072037.23-P1P2|CPN2_+_194072001.23-P1P2	CPN2			FALSE	-0.0159224	-0.11		0.81
18704	EMG1_-_7080134.23-P1P2|EMG1_+_7080302.23-P1P2	EMG1			FALSE	-0.0167372	0.3		0.54
18705	DDX59_-_200638659.23-P1P2|DDX59_+_200639063.23-P1P2	DDX59			FALSE	-0.0161397	1.02		0.55
18706	PDCD1_+_242801001.23-P1P2|PDCD1_+_242800974.23-P1P2	PDCD1			FALSE	-0.0144412	0.68		0.27
18707	LCE1B_+_152784852.23-ENST00000360090.3|LCE1B_+_152784493.23-ENST00000360090.3	LCE1B			FALSE	-0.0140807
18708	PRPF4B_+_4021605.23-P1P2|PRPF4B_+_4021634.23-P1P2	PRPF4B			FALSE	-0.0157699	-4.22	3.83	0.06	0		TRUE
18709	CXorf40B_-_149106648.23-P1P2|CXorf40B_+_149106605.23-P1P2	CXorf40B			FALSE	-0.0145867	-1.39		0.1
18710	LXN_+_158390491.23-P1P2|LXN_-_158390088.23-P1P2	LXN			FALSE	-0.0145932
18711	GALNT7_-_174089991.23-P1P2|GALNT7_+_174089973.23-P1P2	GALNT7			FALSE	-0.0160045	2.3		0.15
18712	MBL2_+_54531349.23-P1P2|MBL2_-_54531299.23-P1P2	MBL2			FALSE	-0.0158295	0.3	-1.19	0.24	0.31
18713	ADARB1_-_46494561.23-P1P2|ADARB1_+_46494897.23-P1P2	ADARB1			FALSE	-0.0154772	-4.06		0.72
18714	LRIT2_-_85985252.23-P1P2|LRIT2_-_85985200.23-P1P2	LRIT2			FALSE	-0.0155279
18715	TMEM260_+_57046573.23-P1P2|TMEM260_-_57046521.23-P1P2	TMEM260			FALSE	-0.0148775	-0.04		0.88
18716	SLX1A_+_30205279.23-ENST00000251303.6|SLX1A_-_30205256.23-ENST00000251303.6	SLX1A			FALSE	-0.0153883	0.89		0.46
18717	TSPAN9_+_3186598.23-P1P2|TSPAN9_+_3186538.23-P1P2	TSPAN9			FALSE	-0.0149772	0.66		0.44
18718	ODF3B_-_50970556.23-P1P2|ODF3B_-_50970559.23-P1P2	ODF3B			FALSE	-0.0152282
18719	OR4C11_+_55371786.23-ENST00000302231.4|OR4C11_-_55371470.23-ENST00000302231.4	OR4C11			FALSE	-0.0150438
18720	ULBP3_-_150390244.23-P1P2|ULBP3_-_150389996.23-P1P2	ULBP3			FALSE	-0.0152111
18721	ARHGAP35_-_47421941.23-ENST00000404338.3|ARHGAP35_-_47422000.23-ENST00000404338.3	ARHGAP35			FALSE	-0.0151173	0.06		0.39
18722	UGT1A10_+_234545198.23-P1P2|UGT1A10_+_234545191.23-P1P2	UGT1A10			FALSE	-0.0151235	1.07	0.25	0.03	0.23
