## Supplementary material for "Novel reporter of the PINK1-Parkin mitophagy pathway identifies its damage sensor in the import gate": Table S5

### Sheet: CCCP HeLaPINK1-YFP vs HeLaWT
	Gene	NegLog10_pval	TTest_Diff	Sig
713	MTCH1	4.51924	3.76681	+
952	HCCS	3.74053	3.53164	+
289	TUBB3	3.69885	3.44463	+
9	HSP90AB1	6.10122	3.36131	+
18	PINK1	5.92298	3.34525	+
10	HSP90AA1	5.68109	3.23977	+
944	TIMM17B	5.91446	3.1748	+
302	TIMM50	5.36384	3.14149	+
359	TOMM22	5.33805	3.09762	+
146	TOMM40	5.63673	3.00784	+
668	TIMM23	6.47129	2.76124	+
819	MTCH2	5.06704	2.74057	+
936	TMEM160	4.41399	2.68344	+
486	STOML2	4.30096	2.51322	+
880	PARD3	4.05371	2.47364	+
337	VDAC2	4.60898	2.38299	+
907	GHITM	3.88806	2.27729	+
893	VDAC3	5.56227	2.21554	+
1037	OXCT1	3.30803	2.18027	+
570	IMMT	4.35943	2.14989	+
575	MFF	5.16396	2.08108	+
868	SFN	1.33046	2.0614	+
129	VDAC1	4.26388	2.03579	+
123	TUBB	4.47289	2.01072	+
182	TUBA4A	3.44641	2.00287	+
219	HSPD1	4.7288	1.98021	+
595	TFRC	4.28325	1.88648	+
196	TUBB4B	5.27812	1.84165	+
82	CDC37	4.43457	1.83643	+
508	ATAD3B	1.86863	1.81326	+
134	TUBA1B	4.21265	1.77568	+
900	RCN2	1.98631	1.76676	+
333	ATAD3A	2.05652	1.75902	+
881	BAG2	4.63411	1.57274	+
1029	UBR2	2.21928	1.54775	+
32	HSPA8	4.46897	1.46302	+
86	HSPA1B	4.59832	1.44741	+
988	HK2	2.79474	1.37334	+
966	RBM33	1.31041	1.36616
874	ATP5F1B	0.91272	1.2312
747	ATP5F1A	3.2239	1.19525
746	PSMB5	0.954079	1.13716
889	MICU1	1.62057	1.11502
59	FKBP5	3.01798	1.07419
614	TRABD	2.63952	1.06336
639	CAD	1.63619	1.04755
618	NDUFA9	2.17158	1.00698
213	HSPA9	2.75067	1.00263
1026	PSMB1	2.79598	1.00062
811	RAB34	1.68391	0.934393
871	SUPT6H	2.28421	0.929053
401	DNAJA2	2.52195	0.9266
667	RUVBL1	2.31051	0.904473
17	KRT16	1.32909	0.888266
940	PRDX3	2.92517	0.878129
768		1.09814	0.856988
461	RUVBL2	2.68345	0.842952
1016	NCAPD3	0.794092	0.830756
896	UQCRC1	0.59864	0.822812
316	KRT79	0.668824	0.80615
948	PSMA6	1.38372	0.792522
139	DNAJA1	1.41206	0.782443
826	Ywhae	2.02123	0.781832
179	SBSN	0.61418	0.775325
495	SET	1.25874	0.773504
563	CCT5	0.86358	0.736691
23	KRT6A	1.15019	0.736076
1048	KIF14	0.476501	0.728403
738	PPM1G	1.19762	0.713023
642	URI1	1.86472	0.678578
677	RBM27	0.655034	0.676749
921	AIMP1	0.40171	0.660413
624	CCT7	0.542805	0.639341
497	CPT1A	1.65025	0.621469
28	KRT6B	0.881093	0.604368
1028	PSMD3	0.842357	0.57719
817	MRPS12	0.819902	0.566998
591	TAOK1	0.300284	0.561659
1043	PSMD1	0.500334	0.529093
930	LAMA1	0.37776	0.510511
539	EMD	1.19557	0.4991
743	MRPL14	0.611179	0.49724
955	POLR2E	1.03552	0.493672
343	Uba52	0.365271	0.490771
481	SLC25A5	1.28256	0.484739
636	ANXA2	0.419267	0.479318
525	MAP7D1	0.6232	0.479175
665	MARCKS	0.748588	0.47765
577	FARP1	1.01461	0.476659
80	FLG2	0.324615	0.475963
727	RPAP3	1.26092	0.473072
956	NAP1L4	1.18058	0.464671
808	TXN	0.49505	0.462781
342	MYO1B	0.970843	0.457044
546	TRIM32	1.25263	0.451595
652	HSD17B10	2.68444	0.440709
8	HRNR	0.323923	0.437424
186	KRT3	0.218522	0.422297
755	SDC4	0.488514	0.421837
805	PAM16	1.12654	0.409765
961	GGCT	0.215924	0.409716
16	KRT14	0.681736	0.40621
369	DSC1	0.261687	0.402987
590	ANP32B	0.934161	0.401401
750	KAT7	0.290773	0.393077
671	GEMIN4	0.886041	0.39154
860	NSD3	0.254173	0.372369
946	SEPTIN6	0.885277	0.3624
702	H2AC1	0.158269	0.361121
998	PHAX	0.705232	0.358678
562	TUFM	0.826311	0.350431
1022	MCM7	0.317844	0.349923
155	PHB1	0.8579	0.333501
914	SNRNP70	0.240042	0.332007
892	ARCN1	0.514188	0.323728
561	MRPS14	1.58708	0.320731
542	CASP14	0.173003	0.318906
426	NAV1	1.11006	0.308252
500	STAU1	1.13991	0.298311
695	TCP1	0.467937	0.293881
413	FLG	0.246292	0.291231
1001	DNTTIP2	0.574477	0.289973
1035	CTNND1	0.683483	0.288328
977	ARG1	0.244112	0.285045
501	CSNK2B	0.375788	0.284068
1024	MEAF6	0.61939	0.282337
122	TCOF1	0.545994	0.280169
832	Csnk1e	0.503969	0.276086
658	C1QBP	0.120881	0.275618
943	YWHAQ	0.189454	0.272174
373	CLPB	0.65254	0.271535
521	AFG2A	0.331266	0.268315
514	CALML5	0.135816	0.26673
913	SF3A3	0.511461	0.263554
918	LUC7L2	0.32522	0.259753
442	FTSJ3	0.347981	0.259377
211	NOLC1	0.579409	0.256745
778	FASTKD2	0.461016	0.256155
344	HNRNPH2	0.224976	0.256026
783	GTPBP10	0.29597	0.250994
422	LARP4	0.673878	0.238815
838	MRPL3	0.291597	0.236411
439	GIGYF2	0.522927	0.234385
215	HDGFL2	0.509255	0.234346
6	KRT10	0.245098	0.23373
138	MTCL1	0.710822	0.231333
421	CCT8	0.362767	0.225533
728	GTPBP6	0.372979	0.222272
518	KRT80	0.16222	0.221875
863	Ik	0.219779	0.22167
611	MRPL13	0.410287	0.221196
545	HTATSF1	0.406129	0.215665
911	KPNB1	0.509442	0.215338
409	UTP18	0.495183	0.215163
29	KRT5	0.216026	0.211191
626	GSDMA	0.126502	0.209575
764	NCCRP1	0.0913709	0.20813
384	MORF4L2	0.335726	0.206699
769	MTERF3	0.272889	0.198641
909	AZGP1	0.130352	0.198503
910	KPRP	0.135626	0.194263
650	PPIH	0.405071	0.190612
600	RBM39	0.707689	0.189929
651	MRPS33	0.43243	0.187083
30	SERBP1	0.606208	0.183537
777	HELLS	0.254628	0.18307
756	HBS1L	0.261297	0.181624
234	Phb2	0.449218	0.179862
455	PRDX1	0.328455	0.170908
4	KRT2	0.128265	0.16719
378	VCP	0.172056	0.166624
375	RFC4	0.117272	0.166153
699	MAP4K4	0.312926	0.157654
941	EIF1A	0.386637	0.155538
725	RPS21	0.249645	0.155457
803	FTH1	0.179412	0.148951
601	DCD	0.189633	0.146798
538	RTF1	0.166366	0.141796
763	MRPL37	0.173891	0.14158
873	RCC1L	0.0438541	0.139109
230	JUP	0.138352	0.138574
766	PREB	0.107723	0.138253
688	MRPL38	0.307241	0.137783
2	KRT1	0.120364	0.13405
903	ADARB1	0.0398728	0.133995
692	EIF4B	0.1585	0.133052
602	SERPINB12	0.0909079	0.132912
972	TMA7	0.188237	0.13214
594	CEP170	0.123957	0.125998
939	Canx	0.043342	0.122546
376	CCT6A	0.615067	0.121251
694	GNL3L	0.416257	0.119192
1006	AKAP9	0.0662085	0.115685
971	ABHD10	0.117537	0.115206
613	DDX56	0.192796	0.114286
735	BCAS2	0.196109	0.11223
1004	SART3	0.15155	0.112058
381	DDX20	0.37323	0.11043
1018	RPUSD4	0.19338	0.104357
729	LMO7	0.132835	0.102997
895	MYL12B	0.0620975	0.0994587
180	KRT77	0.053666	0.0987144
183	EIF3L	0.0552794	0.0926318
877	FABP5	0.0542102	0.0889645
979	CAT	0.0496923	0.0886211
131	FUS	0.307261	0.085288
272	EPRS1	0.116894	0.0835237
954	CPSF7	0.14238	0.0835161
1010	CTSD	0.0344244	0.082504
726	GAPDH	0.0705003	0.0821209
284	DSG1	0.0730618	0.0818119
714	C19orf53	0.237187	0.0808334
906	NOL7	0.153885	0.0795975
331	LTV1	0.127801	0.0774465
144	ZC3H18	0.183048	0.0749373
65	KRT17	0.054189	0.0719557
926	PELO	0.0536517	0.0678635
824	dnaK	0.0198217	0.0678086
790	STAG2	0.0511063	0.0658515
775	ERCC3	0.0491629	0.06581
901	DHX16	0.10492	0.0651174
836	HEATR1	0.0317851	0.0640044
708	PSMD2	0.204329	0.0630727
717	CSTA	0.0444323	0.0594492
830	EDC4	0.12413	0.0585885
730	HNRNPCL1	0.0785764	0.0585456
989	KRT23	0.0436495	0.0573962
350	YARS2	0.477702	0.056994
31	DSP	0.0605155	0.0567775
673	ARL6IP4	0.115192	0.0558257
657	ESYT2	0.234737	0.0551806
800	eif6	0.0217411	0.0545838
682	HLTF	0.108796	0.0520163
535	EIF3H	0.0808144	0.0503626
629	MRPL50	0.0516132	0.0495253
3	KRT9	0.0294139	0.0484858
882	HMGA1	0.0670172	0.0447865
953	SPECC1	0.0497736	0.0427041
916	ERC1	0.0816914	0.0425386
845	TGM1	0.017358	0.0419436
818	SRP9	0.0887468	0.0346336
301	RPL36AL	0.0501814	0.0344896
851	CCDC59	0.0556314	0.0330815
574	RPLP1	0.0160682	0.0314479
593	MAP7D3	0.0383495	0.024816
162	RPL26L1	0.00844737	0.0247085
749	AKAP13	0.0261982	0.0234969
993	CEP43	0.0173368	0.0225186
987	LARP7	0.0192166	0.0218873
534	PWP1	0.0300675	0.0216565
292	CCT2	0.0526382	0.0201612
112	RPN1	0.0125332	0.0191245
654	SERPINH1	0.0298899	0.0190005
68	ZRANB2	0.0233881	0.0147514
149	SNRPA1	0.0294866	0.0117521
115	SMC3	0.0292894	0.0116792
1047	LSM6	0.01641	0.0109663
723	RARS1	0.015189	0.0100708
572	PRDX2	0.00945425	0.00900602
999	UBAP2	0.006219	0.00645542
233	H1-4	0.00669477	0.00573349
771	FAM98B	0.00505544	0.00415039
55		0.00372913	0.00229168
199	H1-2	0.00247552	0.00209761
503	DDX6	0.00102464	0.000745296
899	WDR70		0
996			0
760	NOC4L		0
976	CDK5RAP2		0
937	LUC7L		0
856	PPP1CA		0
44	HNRNPA1	3.75e-05	-9.8e-05
88	DDX21	0.000367273	-0.000321388
879	PDK3	0.000329178	-0.000407219
400	RPL29	0.00406119	-0.00273752
798	NFIC	0.00584095	-0.00488424
510	POLR2A	0.0086484	-0.00592422
141	RPL26	0.0105768	-0.0060277
403	USP10	0.0114274	-0.00747824
37	YBX1	0.0186387	-0.0113759
416	TCF25	0.025644	-0.0114012
368		0.0124422	-0.0118604
281	RPS19	0.0249777	-0.0126958
533	MYL6	0.0190111	-0.0127382
1023	OBSL1	0.0245906	-0.0136971
61	MAP4	0.02607	-0.0140419
21	RRBP1	0.0337553	-0.0155025
532	SUPT5H	0.0307655	-0.0176511
62	SUPT16H	0.0454891	-0.0208945
549	PYM1	0.0344093	-0.0222979
537	SDC1	0.0297743	-0.024653
405	SRP54	0.054427	-0.0262356
576	COPB2	0.0400958	-0.0271378
473	EIF3G	0.063605	-0.0292521
279	MYBBP1A	0.0485656	-0.031702
580	AHCYL1	0.0432099	-0.0319095
887	RBBP7	0.0313082	-0.0323119
852	MAP1S	0.0205841	-0.0328104
920	COPB1	0.0771167	-0.033119
597	FKBP3	0.0757694	-0.033164
833	H2AZ2	0.0721551	-0.0332661
516	MRPS18B	0.0519655	-0.0363245
502	ZFR	0.0537977	-0.0369887
89	RPL5	0.0882658	-0.0375352
259	MSN	0.041865	-0.0376983
448	VWA8	0.110154	-0.0398788
438	RIOK2	0.0579153	-0.0402951
340	EIF3I	0.0976565	-0.041769
325	PRPF3	0.0705216	-0.0420237
379	SRSF2	0.0693139	-0.045815
560	CAVIN1	0.0929658	-0.050951
970	SF3B4	0.0662554	-0.0512505
841	TMPO	0.0752205	-0.0528898
950	NKRF	0.0955489	-0.0542278
1038	RBBP4	0.102196	-0.0544143
786	TRMT1L	0.0744418	-0.0552688
66	YBX3	0.155822	-0.0561333
443	SRSF4	0.0780396	-0.0567627
506	UQCRC2	0.143681	-0.057863
158	SRP68	0.10509	-0.0604858
300	TGM3	0.0344998	-0.0609708
347	AFF4	0.275087	-0.0632343
429	BUB3	0.0867742	-0.0656857
645	SNRPA	0.0773761	-0.0672741
681	PHF8	0.122932	-0.0682318
451	RPS27	0.208937	-0.068285
414	EDF1	0.204427	-0.0688949
474	SLIRP	0.114705	-0.0695863
898	EIF2B4	0.114347	-0.0710423
410	EBNA1BP2	0.140947	-0.0716815
314	MAP7	0.143618	-0.0725694
75	AP3D1	0.164114	-0.0726714
599	MEPCE	0.12245	-0.0735798
656	BRI3BP	0.121077	-0.0738521
963	MRPL20	0.116517	-0.0739508
187	ARHGEF2	0.1039	-0.0742087
632	PTRH2	0.0597249	-0.0743833
809	PPP1CC	0.0671529	-0.0750487
428	COPA	0.173324	-0.0755839
467	NIFK	0.102992	-0.0768638
274	SRP14	0.185698	-0.0776091
607	SPATS2	0.158158	-0.0779405
933	MARS1	0.0767823	-0.0813131
399	RPS26	0.247074	-0.0819435
556	RFC3	0.0679091	-0.0822182
712	CCT4	0.168477	-0.0834899
307	RPL35	0.34752	-0.0857711
395	GTF2E2	0.152798	-0.086216
445	CCT3	0.140474	-0.0874057
15	LRPPRC	0.148843	-0.0886064
84	HADHA	0.16497	-0.0887113
604	DKC1	0.107845	-0.0901184
412	RPL35A	0.142952	-0.0905852
209	RRP12	0.355573	-0.0908113
296	EWSR1	0.330293	-0.0911131
663	MAGEB2	0.128262	-0.0911422
417	ACIN1	0.231889	-0.0914202
974	PSMC5	0.11824	-0.0919471
189	RPS15	0.246892	-0.0922995
927	Srrt	0.17224	-0.0942359
36	TRIM28	0.239036	-0.0944295
762	CCDC86	0.220567	-0.0946856
390	WBP11	0.305416	-0.0964999
27	SNRNP200	0.381111	-0.100156
1003	GCFC2	0.166004	-0.10052
231	RPL19	0.329889	-0.100691
748	RPL34	0.198759	-0.100779
938	MAP4K3	0.131518	-0.101007
320	RPL36A	0.12645	-0.101593
894	MYO1E	0.128515	-0.102644
150	PAF1	0.293455	-0.104764
1036	ZC3H8	0.249795	-0.109694
345	RPL13A	0.26205	-0.109921
226	ZNF598	0.174636	-0.110734
861	AFG2B	0.237577	-0.111329
716	GTF2F1	0.120702	-0.111786
303	KRT76	0.0632164	-0.112691
1019	RSBN1	0.305583	-0.112855
829	PURB	0.181343	-0.11361
507	RBM6	0.130613	-0.114758
1013	LMAN2	0.261444	-0.11489
125	RPL15	0.332903	-0.11598
606	RRP9	0.411841	-0.118015
795	LARS1	0.184537	-0.120916
99	RPL8	0.396028	-0.12244
810	CUL4A	0.177174	-0.123663
523	EML4	0.214899	-0.126926
823	SRRM1	0.393149	-0.127214
690	RBM26	0.172797	-0.127903
815	RBMS2	0.298115	-0.128235
242	NOB1	0.164934	-0.128355
466	leo1	0.222239	-0.12953
74	SRRM2	0.37407	-0.129759
722	SNW1	0.253037	-0.129816
689	MRPL28	0.0907686	-0.13005
973	AP3S2	0.250376	-0.130489
821	DNAJC9	0.206469	-0.130678
181	KIF5B	0.282885	-0.131495
674	NELFE	0.251017	-0.133038
437	EEF2	0.345966	-0.134789
696	SRSF8	0.243342	-0.135663
754	NAT10	0.17913	-0.137786
56	BRD2	0.288901	-0.138346
847	PIP5K1A	0.172464	-0.140065
220	SSRP1	0.410598	-0.14051
406	Srsf5	0.261908	-0.140675
589	SRSF10	0.283827	-0.140844
904	CWC22	0.171864	-0.141579
641	NUSAP1	0.209636	-0.141793
1007	FGF2	0.202952	-0.143788
578	NOP53	0.148337	-0.143789
1046	GTF2F2	0.309211	-0.145109
1039	YWHAZ	0.2214	-0.145264
402	DDX24	0.315899	-0.146564
457	SMC2	0.260432	-0.14723
678	SDAD1	0.294272	-0.147281
175	SRP72	0.653713	-0.148472
530	RBM17	0.254212	-0.14986
843	DDX46	0.195996	-0.150484
51	HSPA5	0.422056	-0.152066
584	LSM14B	0.415221	-0.152234
353	METAP2	0.298321	-0.152727
309	SF3B2	0.248942	-0.15302
329	H1-5	0.261181	-0.153295
356	TMEM214	0.457188	-0.154501
121	EIF3C	0.40827	-0.154616
210	ECT2	0.300318	-0.155221
1052	NKAP	0.494484	-0.155629
569	MACF1	0.330896	-0.15727
436	RAD21	0.333117	-0.159524
837	ZNF281	0.261148	-0.161152
33	TJP2	0.395662	-0.162139
372	EIF4A3	0.339426	-0.162279
244	RPS10	0.483926	-0.162985
46	HNRNPA1	0.126443	-0.163492
637	SUPV3L1	0.484821	-0.163508
476	KIF2A	0.623657	-0.163765
19	CHD1	0.515831	-0.164826
801	Sf1	0.191565	-0.165131
346	RPS23	0.361436	-0.165501
136	ZC3HAV1	0.507228	-0.16581
931	NOP14	0.189404	-0.166095
168	BRD4	0.268359	-0.166462
781	UIMC1	0.376407	-0.167493
711	SEC62	0.268126	-0.168051
50	GPATCH8	0.479838	-0.168311
450	CCDC124	0.724119	-0.16854
52	PRPF8	0.568977	-0.169494
98	Csnk2a1	0.178206	-0.169712
753	BRIX1	0.441875	-0.170254
531	EMG1	0.523074	-0.171572
640	MRPS16	0.290864	-0.172093
924	CHD8	0.290095	-0.172116
975	PLCB3	0.260669	-0.172287
456	SRSF7	0.555491	-0.172338
315	RPS6	0.425362	-0.172986
326	UBR5	0.537733	-0.173238
76	AP3B1	0.633925	-0.173412
579	KIFC1	0.5215	-0.174148
425	PRPF4	0.396111	-0.174867
484	RFC2	0.331524	-0.175221
261	RPL23	0.721321	-0.175227
241	SF3B1	0.508626	-0.176681
361	CLASRP	0.441171	-0.177658
985	PQBP1	0.401687	-0.179348
247	APEX1	0.532748	-0.179914
706	SEC61B	0.349619	-0.180137
240	C7orf50	0.624947	-0.180457
280	ZC3H4	0.352303	-0.180552
520	TUT7	0.304151	-0.180617
114	ABCF2	0.824407	-0.182849
459	SRPRB	0.489378	-0.182892
253	YTHDF2	0.54097	-0.182935
383	PES1	0.552244	-0.183825
797	THAP4	0.398287	-0.185649
397	SSR4	0.377698	-0.186046
964	LSM14A	0.376999	-0.187303
776	MYCBP2	0.126787	-0.187947
493	UPF3B	0.367318	-0.188007
919	GNL2	0.119567	-0.188301
298	RPL28	0.638359	-0.188922
929	PSMD4	0.154315	-0.189725
351	RPL31	0.75921	-0.189904
190	RPS11	0.566743	-0.190053
360	LRRFIP1	0.306655	-0.190356
517	GTF2E1	0.444112	-0.190968
164	RPS17	0.577703	-0.191629
796	MLLT1	0.518331	-0.19322
85	HNRNPM	0.60989	-0.193237
608	PKP1	0.139414	-0.194139
433	CLASP1	0.402645	-0.194659
982	MMTAG2	0.520888	-0.196462
598	PPIB	0.2328	-0.197569
490	EIF3M	0.553754	-0.197662
737	TFAM	0.531372	-0.199474
662	KIF2C	0.339234	-0.199609
327	DHX36	0.481575	-0.199851
496	MORF4L1	0.46495	-0.20054
248	KHDRBS1	0.703124	-0.200748
352	DRG1	0.526611	-0.202457
957	CSDE1	0.275113	-0.203086
71	BRD3	0.770535	-0.203461
191	SRSF6	0.671337	-0.203619
184	EIF3E	0.52813	-0.204456
188	EIF2AK2	0.677874	-0.204744
1032	SMARCA5	0.230266	-0.205381
1055	MICU2	0.499662	-0.206365
479	XRN1	1.10293	-0.206573
245	MRPS9	0.573464	-0.20852
588	SERPINB3	0.127782	-0.20968
363	TJP1	0.42535	-0.20998
705	PCBP2	0.458403	-0.210098
246	AP3M1	0.465748	-0.210419
628	ALDOA	0.285104	-0.210974
321	CSNK2A2	0.305202	-0.213389
691	NXF1	0.405601	-0.213486
967	MRPL21	0.233216	-0.213622
205	U2SURP	0.957628	-0.215308
73	RPL7A	0.870101	-0.215387
143	RPS7	0.590835	-0.215677
214	PDS5A	0.49906	-0.216903
212	RPL13	0.617805	-0.218839
45	RPL4	0.939823	-0.220595
11	HDLBP	0.911162	-0.221841
647	PRPF31	0.88484	-0.222059
299	HNRNPR	0.462799	-0.223073
680	RRP1	0.351116	-0.224614
201	RPS5	0.76048	-0.225024
185	LRRC59	0.601935	-0.225328
622	ABCD3	0.434629	-0.225976
79	PRRC2C	0.677485	-0.227931
49	RPL6	0.918054	-0.228045
462	RPL37A	0.594954	-0.228552
709	NOP2	0.36544	-0.228728
161	RPL23A	1.2013	-0.229098
846	RFC5	0.486405	-0.22944
554	AKAP8	0.53786	-0.231173
332	SRPK2	0.678183	-0.23151
685	HACD3	0.352777	-0.231925
820	SBF1	0.502104	-0.232347
257	RPL32	0.731906	-0.233244
885	NUDT21	0.808551	-0.233587
324	RPS27A	0.426616	-0.23418
386	MRPS26	0.748606	-0.234799
120	RPLP0	0.75945	-0.235543
35	RPL3	0.813637	-0.236402
633	DNAJC21	0.438386	-0.237941
831	TMCO1	0.570201	-0.238355
116	RPS14	0.852966	-0.238489
884	HDAC1	0.319746	-0.2385
855	XRCC1	0.868088	-0.238902
703	TOP1	0.39314	-0.239072
286	SPATS2L	0.750179	-0.239121
200	RPL18	1.09389	-0.239604
759	NFX1	0.945934	-0.240313
169	EFTUD2	0.66315	-0.241549
571	HNRNPAB	0.35353	-0.241957
631	RNPS1	0.441053	-0.242819
870	MRPL9	0.55091	-0.243563
348	RBMX	0.68906	-0.244402
408	GRWD1	0.74428	-0.245377
478	FXR2	0.750798	-0.245609
625	RPL36	0.670402	-0.245629
236	ALYREF	0.700326	-0.246047
915	BAIAP2	0.572063	-0.246187
41	RPS3A	0.642411	-0.246609
547	ELOA	0.795356	-0.248554
254	RPS13	1.18253	-0.248784
1041	DDX49	0.972908	-0.249442
917	LARP4B	0.500448	-0.250506
912	VRK2	0.333727	-0.251184
87	NPM1	0.585241	-0.252258
552	PRKRA	1.19454	-0.252474
305	DDX47	1.15353	-0.252948
167	FXR1	0.599506	-0.252987
172	EIF3B	0.540304	-0.256229
683	DARS1	0.303561	-0.25665
878	CSNK1D	0.396675	-0.25694
1034	MTHFD1L	0.503175	-0.257242
616	PDIA5	0.893963	-0.257665
72	RPS4X	1.43408	-0.259073
268	POLDIP3	0.767462	-0.25911
427	RPL14	0.689355	-0.260782
609	IKBIP	0.367165	-0.261182
615	H2ac20	0.45785	-0.263412
142	THRAP3	0.879718	-0.263929
225	GTPBP4	1.09937	-0.264884
154	PSIP1	0.933942	-0.265048
283	TOP2A	0.841345	-0.26567
382	MTPAP	0.291456	-0.266643
407	MOV10	0.887436	-0.266652
710	CCDC137	0.691524	-0.267723
306	TXLNA	1.15891	-0.269524
992	KIN	0.258541	-0.270721
91	UBTF	1.18103	-0.270768
644	DDRGK1	0.604254	-0.271305
349	RPL22	1.04294	-0.272146
130	CDC73	0.605091	-0.272373
643	MARK3	0.388598	-0.272437
308	YTHDC2	0.807177	-0.272707
151	BCLAF1	1.17158	-0.273555
109	IGF2BP3	1.26927	-0.273733
653	MSI2	0.283953	-0.274502
842	DDX18	0.538962	-0.275974
471	LAMB1	0.441341	-0.276087
97	RPL17	0.612614	-0.277405
483	STAU2	0.795616	-0.278197
263	RPS15A	1.01258	-0.278472
447	PNO1	0.979275	-0.279843
965	AGPS	0.529654	-0.28043
446	RPL27A	0.825074	-0.280545
147	ASPH	0.799843	-0.280678
980	MLEC	0.844831	-0.280973
269	RPL21	0.754343	-0.281209
415	LSG1	0.711222	-0.282212
991	TARDBP	0.402309	-0.282509
761	EIF3J	0.399957	-0.282712
203	KRT78	0.239287	-0.283779
470	MRPS28	0.654338	-0.283839
278	RPL27	1.37515	-0.284471
339	SF3B3	0.747265	-0.284534
237	KRT8	0.698734	-0.285096
295	NCLN	1.16628	-0.285438
581	PATL1	0.802458	-0.285443
891	TMEM237	0.429152	-0.285668
227	RPL12	1.11776	-0.286137
243	GNL3	1.05461	-0.286393
57	MTDH	0.759222	-0.286549
107	DDX17	1.40606	-0.287762
25	KTN1	0.770587	-0.288449
63	EIF3A	0.858839	-0.288596
551	KRT74	0.297999	-0.290035
260	FAM120A	0.778806	-0.290212
170	RPS18	0.731194	-0.291153
393	GTF3C1	0.457383	-0.292509
39	ABCF1	1.36797	-0.292641
310	NOA1	0.428972	-0.293273
928	KIFC3	0.365485	-0.293382
223	MOGS	0.958398	-0.293513
951	BUD23	0.375287	-0.293902
276	HADHB	0.797982	-0.294727
262	TRIM25	2.31272	-0.294806
509	RPL24	0.867633	-0.295124
962	RPP30	0.286761	-0.296095
788	IWS1	0.407656	-0.296158
206	ATXN2L	1.166	-0.298453
558	MTREX	0.608456	-0.298508
117	LARP1	1.4926	-0.298919
857	MINK1	0.133935	-0.299962
358	RPL18A	0.829112	-0.299993
587	FMR1	0.900417	-0.300393
453	SUB1	0.736038	-0.301435
208	LUZP1	0.650014	-0.301913
238	TBL2	1.00206	-0.302717
239	RPL10	0.80861	-0.302974
53	ILF3	1.00583	-0.304338
60	CKAP4	1.18323	-0.305372
1011	SMU1	0.493446	-0.305417
704	C11orf98	1.13558	-0.306368
81	NSUN2	1.2215	-0.306614
54	Eef1a1	1.56405	-0.307714
634	TXLNG	0.72456	-0.308187
876	SNRPD2	0.697059	-0.30846
330	FBL	0.959033	-0.309693
7	cas9	1.22166	-0.310163
69	RPS2	0.996576	-0.310257
770	FAM83D	0.982618	-0.311058
95	RPLP2	1.03275	-0.311436
135	PRRC2A	1.14759	-0.312197
334	PNN	0.895622	-0.31357
862	CNOT1	0.512616	-0.314281
78	RPS3	1.37818	-0.314575
364	SART1	0.917206	-0.315191
145	SMC1A	1.14375	-0.316654
385	NEMF	0.765261	-0.318003
541	DDB1	0.990402	-0.318092
660	MRPL24	0.62293	-0.319263
197	NONO	1.31801	-0.319525
119	CTR9	1.31837	-0.319719
1042	ARGLU1	0.782338	-0.320677
480	RPS28	1.16473	-0.321976
221	MYH9	0.86086	-0.322221
646	RPS27L	1.15403	-0.322749
498	NMT1	0.695209	-0.323339
418	ap2m1a	1.04641	-0.323533
193	YTHDF3	1.01045	-0.3242
94	EIF2S2	1.18872	-0.324379
252	RBM14	1.27973	-0.325425
273	DNAJA3	0.311511	-0.326455
638	GLUD1	0.845266	-0.32791
312	ETF1	1.14583	-0.328049
43	DDX5	1.25297	-0.328521
354	EIF3D	0.810795	-0.329881
96	RPL10A	1.50687	-0.330602
990	SLAIN2	0.451205	-0.331127
105	SFPQ	1.91295	-0.331499
526	IARS1	0.477561	-0.332627
527	EMC1	0.669579	-0.332874
104	PA2G4	1.03066	-0.332881
1045	YWHAB	0.148325	-0.333466
583	LIG3	0.394946	-0.3349
371	SEC61A1	0.941935	-0.335164
452	ANKZF1	1.12613	-0.335784
784	XRN2	0.442061	-0.336962
536	PTCD1	1.13329	-0.338913
64	RPL7	1.66496	-0.340142
610	RPS25	1.42508	-0.342064
733	MRTO4	1.5033	-0.342534
293	FARSB	1.4739	-0.342846
799	NSUN5	0.863179	-0.343854
544	KIF23	1.55043	-0.346132
522	GTF3C4	2.09526	-0.347531
666	NFXL1	0.599959	-0.347623
398	H2bc3	1.14982	-0.348231
995	DBP3	0.825143	-0.348863
83	UPF1	1.68498	-0.349231
789	ZNF121	0.937266	-0.350164
612	CMSS1	2.16362	-0.350519
153	EIF2S1	1.30943	-0.351534
13	NCL	1.22167	-0.351927
793	NOP58	0.324962	-0.352158
420	RECQL	1.04952	-0.352968
513	SSR1	1.06855	-0.353421
432	RPL11	1.71635	-0.356419
133	TSR1	2.25436	-0.356986
271	YTHDF1	1.65641	-0.357799
70	EIF4G1	0.549731	-0.35928
947	EIF4E2	0.555146	-0.360106
758	PEG10	0.997582	-0.360458
635	CDC20	1.21563	-0.360755
686	CENPV	0.792646	-0.361965
366	MARK2	1.18531	-0.362212
854	PARP2	1.39446	-0.362499
925	EXOSC2	1.07018	-0.36526
26	DDX3X	1.93283	-0.366557
444	MRPL1	0.913691	-0.366716
101	CKAP5	1.19481	-0.367939
192	IGF2BP1	1.15365	-0.369908
603	PNPLA6	0.873916	-0.370005
745	EMC8	0.763175	-0.370926
124	RTCB	1.54502	-0.37103
822	EEFSEC	0.8076	-0.371772
14	PARP1	1.90498	-0.374161
322	GEMIN5	0.762374	-0.374168
335	H1-10	1.59793	-0.376803
127	RPS16	1.47174	-0.377671
277	RPS20	1.92004	-0.379572
311	EZR	1.02007	-0.379716
392	MRM3	0.692739	-0.379951
715	GPATCH4	1.25528	-0.380543
258	EEF1D	1.48599	-0.380551
317	HNRNPF	1.54688	-0.383379
867	MTA2	0.748139	-0.383686
543	GTPBP1	1.03211	-0.383903
132	RPS8	1.62264	-0.384986
92	EIF2A	1.57037	-0.385579
958	CLASP2	0.387239	-0.386995
34	IQGAP1	1.92311	-0.388859
813	GPKOW	0.852079	-0.392191
328	MRPS5	0.855507	-0.393207
218	ALB	0.714636	-0.393554
282	PURA	1.16152	-0.393559
22	DHX9	1.41199	-0.394087
285	SEPTIN9	0.551522	-0.394217
374	CSNK1A1	0.827744	-0.394324
304	RPS24	1.09032	-0.394501
365	EIF3F	0.985432	-0.394738
757	QPCTL	1.08667	-0.395381
732	MRPL41	1.06064	-0.395395
12	EIF5B	1.83039	-0.396202
430	VAPA	1.09487	-0.397617
978	DBR1	0.830535	-0.398882
411	TRIP4	1.37952	-0.399721
675	COPE	0.770264	-0.400791
850	CYFIP1	0.835388	-0.401313
505	SF3A1	0.518305	-0.403559
174	BYSL	1.49711	-0.403642
128	UBAP2L	0.561671	-0.40445
485	PRKAR2A	0.865427	-0.404634
719	EIF2D	0.512663	-0.406415
294	KPNA2	1.5758	-0.406824
449	IGF2BP2	0.91151	-0.406856
100	PTBP1	2.57482	-0.408678
207	SRPRA	1.20262	-0.409767
886	PHF6	1.55783	-0.411239
1030	DST	1.10985	-0.411551
355	AP2A2	1.04992	-0.414015
264	CCDC47	1.07729	-0.414548
370	HNRNPL	0.881038	-0.414658
519	DDX55	1.74564	-0.415143
627	RFC1	2.18704	-0.415226
463	PRC1	0.852078	-0.41547
126	POLRMT	1.40095	-0.419819
853	Prdx4	0.696159	-0.421144
935	C8orf33	0.409403	-0.421157
323	Rps12	2.01558	-0.421565
773	NOP56	0.71036	-0.422069
387	GTF3C3	1.05861	-0.423285
388	PRPF19	1.9931	-0.423636
137	MRPS27	1.29776	-0.423772
489	SNRPD1	0.619195	-0.424133
1008	BASP1	0.406072	-0.427675
465	FARSA	1.20209	-0.429572
419	USP39	1.29534	-0.429813
424	RPL38	0.561006	-0.430241
839	STT3A	1.26501	-0.430261
499	SGPL1	1.32324	-0.431156
288	MRPS7	1.49626	-0.431493
336	TFB1M	0.971191	-0.433613
265	SRSF1	1.99805	-0.43508
869	MKI67	1.11577	-0.435378
58	PABPC4	1.25389	-0.436242
377	SSB	0.573567	-0.437366
40	HNRNPU	1.73383	-0.437429
93	RPL9;RPL9P7;RPL9P8;RPL9P9	0.619942	-0.438737
1049	TNKS1BP1	0.69296	-0.440475
297	PDAP1	1.718	-0.440483
454	RPSA	0.935374	-0.440825
806	GADD45GIP1	0.588971	-0.441649
488	BCKDK	1.51696	-0.441752
255	GRSF1	1.39153	-0.442189
396	SKIC8	1.19626	-0.442846
173	RPN2	0.967319	-0.443151
389	GLYR1	0.608017	-0.443592
118	HNRNPA3	1.53413	-0.444012
111	HNRNPUL1	1.14893	-0.444026
195	RPS9	2.09963	-0.444497
780	LRRC8E	0.897681	-0.445645
90	EIF2S3	1.81062	-0.445711
791	CHD4	1.11981	-0.449645
156	DHX15	1.86947	-0.450507
464	PACSIN3	1.37799	-0.452757
661	DDX28	0.52257	-0.452904
751	ESYT1	0.879106	-0.453332
565	EMC2	1.78409	-0.453977
969	STT3B	2.141	-0.454571
103	ASCC3	2.63895	-0.457086
902	Dad1	1.04644	-0.457393
367	TRAM1	1.21519	-0.460205
42	PABPC1	1.07842	-0.460889
676	MRPS11	2.06781	-0.461535
140	G3BP2	1.1877	-0.464841
511	ANKHD1	1.3617	-0.467054
664	VARS1	0.916887	-0.471875
721	ERH	1.29829	-0.472238
557	SEC63	1.44341	-0.472775
198	DHX57	1.58602	-0.477917
619	CFAP20	1.71034	-0.478159
165	SRPK1	1.23807	-0.478553
160	AP2A1	1.73721	-0.479274
251	RPL30	1.35963	-0.480287
202	NUFIP2	1.51353	-0.480896
469	ERAL1	1.22608	-0.484414
844	ELP1	1.06688	-0.484528
550	SEPTIN7	1.05347	-0.484839
431	PDS5B	1.39866	-0.484896
357	ZC3H15	0.87359	-0.486645
515	SMC4	0.999889	-0.488267
47	DHX30	1.87088	-0.488958
741	MRPL39	0.740921	-0.489451
794	TEFM	1.12716	-0.491433
582	VIM	0.511559	-0.491451
222	POP1	1.72416	-0.492933
782	ADAR	0.607238	-0.494095
659	DDX23	1.36316	-0.498654
698	U2af2	0.404964	-0.499172
807	AP3S1	0.969619	-0.499404
568	ELAVL1	1.96914	-0.499932
864	RPL16A	0.611271	-0.504098
491	CHERP	1.57552	-0.506356
235	ACTB	1.30614	-0.506439
176	NOMO2	1.34882	-0.506917
840	KIAA1522	0.857631	-0.508179
477	MRPS15	1.16539	-0.512151
102	DDX1	1.53197	-0.512722
404	S100A9	0.27603	-0.514155
555	ASCC2	1.17957	-0.515788
858	ERCC6	1.12004	-0.515962
38	HNRNPA2B1	1.957	-0.516664
232	TRMT10C	1.80764	-0.518697
648	SEC22B	1.50668	-0.521284
441	TECR	2.11085	-0.52246
48	SYNCRIP	1.0503	-0.522881
679	FAU	0.661936	-0.523853
949	GTF3C2	0.560138	-0.524798
1000	ALG6	0.808198	-0.525309
113	Hnrnpk	1.87811	-0.527074
890	TOE1	1.1788	-0.528782
423	DHX29	1.32519	-0.52888
1014	MAGT1	1.25014	-0.529955
960	ANXA1	0.319424	-0.530393
559	SEPTIN2	1.66005	-0.530908
983	GATAD2B	0.960635	-0.530967
1053	TMTC3	0.545619	-0.534059
672	DARS2	0.528721	-0.534353
835	MRPL55	1.30962	-0.534572
922	COL5A1	1.8032	-0.537054
163	MRPS22	2.06254	-0.537518
779	S100A8	0.294692	-0.538014
492	PRPF6	1.31833	-0.53866
159	NOMO1	0.420388	-0.545124
586	SRSF3	1.16509	-0.551082
318	PGAM5	1.6451	-0.554103
548	RCC2	1.2743	-0.55674
875	ZNF207	1.18988	-0.564544
849	RPL29	0.687574	-0.565837
224	MATR3	1.16526	-0.565907
942	FNDC3A	0.721865	-0.566742
592	MRPS24	1.64605	-0.57173
1040	RSL1D1	0.676652	-0.57229
266	MRPS23	1.85288	-0.577656
287	EIF4G2	1.45647	-0.581198
270	KRT15	0.37236	-0.581199
792	S100A7	0.324509	-0.582118
923	Atrx	1.42081	-0.583378
20	XRCC6	1.90673	-0.583607
905	LRRC8A	0.927156	-0.584521
649	KRT27	0.35626	-0.586461
1021	MRPL27	1.04127	-0.588065
734	MRPL15	1.94389	-0.593227
740	KARS1	0.972455	-0.594096
250	MRPS35	1.59413	-0.596316
5	GOLGA4	2.51305	-0.599349
216	PTCD3	1.86822	-0.602795
669	KRT18	1.45859	-0.611311
1015	NMNAT1	1.56483	-0.614094
848	SNRPB	1.44388	-0.61433
617	DNMT1	1.19537	-0.615062
872	NACA	1.33861	-0.618248
504	MRPL4	0.825406	-0.620997
362	MRPL11	2.47151	-0.621302
528	MRPS2	2.13405	-0.622656
567	CDC5L	1.04149	-0.623389
228	RDX	2.13387	-0.62369
290	RTRAF	1.28521	-0.627319
804	MYCBP	1.51978	-0.63385
1044	TMEM97	2.9744	-0.637551
434	H2BC21	1.12059	-0.637995
435	FUBP3	2.53874	-0.638606
440	MRPL12	2.33519	-0.640224
724	MPHOSPH10	0.588069	-0.64029
945	LSM12	2.1761	-0.642645
108	AP2B1	1.46586	-0.642839
908	TIAL1	1.5134	-0.643173
529	WARS2	1.67582	-0.643544
204	EIF4A1	2.97893	-0.645459
825	LYAR	0.445487	-0.649993
1050	PRSS23	1.18585	-0.651197
932	ZBTB21	0.970596	-0.658226
630	BTF3	1.12482	-0.661544
106	ILF2	1.01501	-0.663043
981	AGO2	1.0049	-0.663778
553	MRM1	0.533621	-0.665128
24	XRCC5	2.56365	-0.666828
291	EEF1G	1.97955	-0.669202
1056	DNAJB6	0.296862	-0.670473
475	FUBP1	2.46788	-0.671779
827	EMC3	1.00263	-0.676731
380	DIMT1	1.29773	-0.677446
720	SEPTIN11	0.916846	-0.678682
458	HNRNPD	1.56665	-0.6866
487	MRRF	2.09905	-0.695686
319	MRPS31	2.29823	-0.695737
986	GTF3C5	0.668112	-0.696846
814	TRA2B	0.521509	-0.700562
655	PLRG1	1.08712	-0.702207
701	ARHGAP35	1.60793	-0.708079
859	OTUD4	1.68292	-0.709104
152	CAPRIN1	2.14553	-0.713614
394	MRPS34	0.901021	-0.71914
744	NEDD1	1.14321	-0.723286
605	MRPL19	0.545165	-0.725581
765	NAP1L1	0.383627	-0.727706
767	LBR	3.98843	-0.728362
494	DDOST	1.73159	-0.731056
256	FAM98A	1.15485	-0.736619
834	AP2S1	1.80058	-0.740298
229	KHSRP	3.18624	-0.748554
482	NOP16	2.28063	-0.750259
697	MRPS6	1.07824	-0.75217
1	PRKDC	3.2972	-0.75808
828	NOL12	1.81048	-0.75864
802	APOBEC3C	0.672018	-0.760939
812	HNRNPH3	1.19688	-0.761049
275	HNRNPA0	0.696963	-0.771269
596	LAMC1	2.41447	-0.782532
816	CEPT1	1.30107	-0.78285
700	FNDC3B	0.78405	-0.786785
1051	AGRN	2.66672	-0.789642
984	ANAPC7	1.51461	-0.791346
267	CKMT1A;CKMT1B	2.95025	-0.794887
897	HARS1	1.10129	-0.799084
512	MRPS25	1.84071	-0.7997
888	CGAS	0.520992	-0.800626
1033	PTDSS1	1.06884	-0.80585
865	PTBP3	2.30392	-0.808838
934	PELP1	0.632901	-0.813969
67	G3BP1	1.77378	-0.815344
194	DAP3	2.27293	-0.818552
997	CALM3	0.675143	-0.830627
178	HSD17B4	2.38278	-0.841909
573	EIF4E	2.70152	-0.844779
623	SRSF9	3.38938	-0.846758
707	NCBP1	1.65324	-0.859792
468	ZIM3	0.311237	-0.86025
1005	EXOSC8	1.29486	-0.863985
687	LACTB	2.76246	-0.864017
338	Krt1	0.270395	-0.887054
787	EXOSC4	0.756681	-0.888444
718	RBM4	1.20701	-0.889407
1009	FBLL1	1.80873	-0.901636
249	ECI2	2.8053	-0.902005
1027	H3-3a;H3-3b	1.36209	-0.908274
171	LONP1	3.27023	-0.912655
217	ECH1	3.25837	-0.925021
621	MRPS10	3.52884	-0.935332
472	H4c1;H4c11;H4c12;H4c14;H4c16;H4c2;H4c3;H4c4;H4c6;H4c8;H4c9;Hist1h4m	1.90333	-0.937417
313	KRT4	0.342996	-0.950715
1012	CNOT11	0.571234	-0.952365
752	PXDN	1.62413	-0.954536
564	HNRNPDL	2.24127	-0.978998
959	MORC2	0.811569	-0.986002
585	HPSE	2.30502	-1.00182
77	SND1	2.58388	-1.00634
736	SMIM12	2.06931	-1.00735
731	ANKRD17	0.859448	-1.0241
772	MRPL40	0.802103	-1.03125
994	AURKA	2.07432	-1.04133
460	BAIAP2L1	0.486126	-1.04873
148	HNRNPH1	1.84336	-1.07097
739	MRPL49	1.4849	-1.07823
968	GM2A	0.932776	-1.09393
670	MCAT	1.33645	-1.10671
785	MRPL22	1.0745	-1.1181
157	COL12A1	2.94601	-1.12941
684	EEF1B2	0.642947	-1.17178
524	PRSS1	0.432794	-1.17612
774	WDR82	3.23235	-1.20285
742	NKTR	1.85139	-1.24392
1002	DAZAP1	1.21712	-1.26065
391	COLGALT1	3.39801	-1.27061	+
540	PLOD3	3.50686	-1.27492	+
693	ZG16B	0.450665	-1.28015
1020	EIF4G3	0.394047	-1.28784
110	Prkdc	0.27972	-1.34181
1017	DHX37	1.14674	-1.36028
883	MRPS17	1.09536	-1.36345
0	AHNAK	4.32211	-1.37874	+
866	DOCK5	1.15313	-1.48405
620	PLOD1	1.80032	-1.57019	+
1054	PSPC1	3.10974	-1.62304	+
177	Fxr1	1.03005	-1.62849
1025	IGHA1	1.0423	-1.73742
1031	CAMSAP2	1.23636	-1.74324
566	RPL22L1	2.84766	-1.79786	+
166	KRT13	1.00821	-1.92565
341	AP1B1	5.26796	-3.65611	+

### Sheet: TIMM23 KD vs CTRL KD
	Gene	NegLog10_pval	TTest_Diff	Sig
113	TFRC	5.49275	3.0941	+
724	PHGDH	5.19075	2.85314	+
808	TIA1	3.89445	2.7794	+
891	HSPB1	3.39598	2.75763	+
378	U2af2	3.19588	2.68542	+
924	FAL1	4.72906	2.66875	+
537	IFRD1	4.25399	2.51628	+
545	MTCH2	3.18348	2.42562	+
827	MGST3	3.48315	2.32059	+
90	VDAC1	2.96089	2.09443	+
231	VDAC2	3.14907	1.98137	+
933	DNM2	3.59389	1.98118	+
581	NACA	2.45137	1.93382	+
416	STIP1	2.34187	1.88673	+
471	BTF3	2.26287	1.8662	+
893	DNAJC7	3.1325	1.7192	+
963	BMS1	2.0985	1.62839	+
279	SSB	3.79585	1.62177	+
288	TOMM22	1.86189	1.5722	+
660	YARS1	2.47183	1.54405	+
114	TOMM40	3.11358	1.52287	+
904	EXOSC6	1.26904	1.51736	+
985	RAB10	1.35827	1.48948	+
792	CLTC	1.3696	1.45734	+
704	NME1	2.4916	1.44636	+
630	VDAC3	3.06229	1.40744	+
526	TOMM70	3.69753	1.38393	+
884	SEC16A	0.861376	1.36959	+
43	HSPA1B	3.3545	1.26553	+
7	HSP90AA1	3.53828	1.26331	+
26	PINK1	3.20254	1.22144	+
514	API5	1.7942	1.21175	+
870	CCN1	2.70121	1.19222	+
759	RSL1D1	1.08365	1.17746	+
388	ACTG2	1.03924	1.16584	+
34	CDC37	3.10686	1.15314	+
512	NIFK	2.93401	1.14325	+
721	DYNC1H1	3.04273	1.13904	+
18	FKBP5	2.99103	1.13111	+
609	GTF2F1	1.31213	1.12548	+
979	MPHOSPH6	2.18247	1.1252	+
676	STAU1	2.16719	1.11613	+
1019	CKB	1.15915	1.11508	+
152	ACTB	2.24748	1.06492	+
900	GGCT	0.677188	1.06454	+
5	HSP90AB1	3.33735	1.05342	+
862	DNAJC11	2.30078	1.04967	+
317	VIM	2.42731	1.04073	+
59	HNRNPA1	0.795939	1.03362	+
882	GTF2F2	2.12314	1.01115	+
470	IWS1	1.82033	1.00437	+
755	TXN	1.25876	0.999389	+
547	DHX16	2.45616	0.992127	+
338	NMT1	2.63531	0.953143	+
99	TUBB4B	3.18775	0.949956	+
14	HSPA8	2.27174	0.927535	+
318	SUB1	1.11493	0.906417	+
769	ACTBL2	2.10673	0.897597	+
498	TOMM20	1.47724	0.893806	+
489	NARS1	1.03329	0.888461	+
813	ELP1	1.4239	0.843752	+
69	TUBB	2.97417	0.835166	+
993	CD2BP2	2.05893	0.830009	+
879	EIF2B2	1.1843	0.816655	+
686	IGKC	0.75071	0.807966
103	Prkdc	0.217796	0.799414
794	RAB1A	2.43024	0.790605	+
477	METAP2	1.85619	0.787778	+
692	PPP5C	1.66692	0.786728	+
68	TUBA1B	2.29479	0.784232	+
220	RUVBL1	2.04221	0.776892	+
662	DDX56	2.7176	0.770331	+
333	Uba52	1.51579	0.750163	+
919	SMARCA5	1.08737	0.736597
370	TGM3	0.716435	0.723642
844	TMEM14C	0.775607	0.716614
935	PRDX3	1.29992	0.708892
787	YWHAQ	0.597824	0.686122
1017	GM2A	0.494582	0.683903
564	BUB3	1.86109	0.6819
77	TUBA4A	3.31404	0.671309	+
379	MFF	1.26871	0.66269
180	EEF1G	1.53473	0.658423
629	SERPINB12	0.443164	0.657712
133	RUVBL2	2.01097	0.657371
566	EEF1B2	0.802779	0.655547
492	CALML5	0.488971	0.641137
250	EEF1D	1.19499	0.637764
362	EDF1	1.57202	0.636525
429	ANXA2	0.583442	0.627253
284	RCC2	1.26275	0.624342
587	SET	1.32384	0.619564
121	EIF2S2	1.47486	0.609412
777	AZGP1	0.488774	0.607933
478	IARS1	1.15858	0.607528
558	NOL7	1.73404	0.607239
663	PPHLN1	2.13431	0.600617
209	APEX1	1.50149	0.583052
863	LRRC47	0.624797	0.580419
365	EEF2	1.02659	0.577823
437	PRDX1	2.22531	0.567683
779	PRDX2	1.26986	0.556261
1018	SRGAP1	0.538591	0.553532
528	DCD	0.662302	0.549709
600	INF2	1.38711	0.549163
726	TXLNG	1.31997	0.549147
19	XRCC6	1.26594	0.545974
975	EXOSC2	1.53454	0.544178
899	RBM28	2.05577	0.541294
515	PAK1IP1	1.2306	0.539527
169	ETF1	0.931492	0.530346
30	XRCC5	1.1724	0.527427
946	RRP9	1.60033	0.518437
0	PRKDC	1.15639	0.506329
164	EIF2S1	1.15213	0.488012
93	EIF2S3	1.04903	0.47916
918	ANP32B	0.984194	0.469929
698	HNRNPAB	0.818449	0.46669
878	NAT10	0.994936	0.46491
790	EXOSC7	2.28116	0.460298
355	SUPT5H	0.735576	0.45863
206	HDGFL2	0.839238	0.456698
971	HARS1	0.656187	0.455393
680	LSM14B	1.15473	0.449297
830	NFIA	0.681501	0.448394
260	EPRS1	0.737581	0.443688
928	EXOSC5	1.10961	0.44003
947	CAPZB	0.683588	0.434743
656	CCDC137	1.01512	0.423996
396	KRT19	0.178964	0.421359
941	EIF2B4	0.888618	0.41697
9	KRT10	0.208764	0.406293
921	BAG2	1.61348	0.404708
453	BASP1	0.308115	0.402204
852	Nf1	0.787505	0.398116
977	MPHOSPH10	0.522877	0.391236
633	VARS1	0.35549	0.385865
403	S100A9	0.146254	0.370087
987	RHOT2	0.473639	0.369199
518	BAIAP2L1	0.427867	0.368634
239	SRP54	0.44908	0.363669
766	PKM	0.223859	0.359069
700	S100A8	0.131612	0.358612
592	PQBP1	0.665013	0.357977
329	SERPINB3	0.156341	0.356422
468	EIF6	1.53612	0.356033
1014	RBBP7	0.237695	0.347987
880	NAP1L4	0.295862	0.346918
269	RPAP3	0.678296	0.338138
894	CAT	0.202427	0.337157
785	ZNF787	0.697793	0.337031
299	EIF4B	0.420142	0.335991
513	GTF2I	0.142376	0.334988
929	TMA7	0.793592	0.33482
764	AIMP1	0.428373	0.33328
668	SERPINH1	0.417006	0.321837
623	EXOSC10	0.223238	0.317986
584	FKBP8	0.471914	0.314418
608	YWHAB	0.331951	0.311331
425	BRIX1	0.350811	0.311224
1007	ARCN1	0.771536	0.309988
102	FLG2	0.136599	0.307053
998	SEPTIN2	0.31453	0.303788
310	rps7	0.327867	0.2969
199	FARSB	0.546398	0.296717
1008	NDUFA9	0.169344	0.291647
811	CSTA	0.159488	0.290752
289	RECQL	0.868399	0.289623
203	PAF1	1.53068	0.284975
2	KRT2	0.147276	0.274691
710	EXOSC4	0.720956	0.272654
54	Eef1a1	0.671277	0.272477
52	PA2G4	0.639482	0.266417
352	HSP70-2	0.2976	0.263196
473	CASP14	0.114855	0.263168
291	H1-10	0.525246	0.261898
295	FARSA	0.468174	0.261439
445	SKIC8	0.755327	0.25521
266	FKBP3	0.525667	0.25446
413	TXLNA	0.669912	0.246796
728	USP9X	0.370929	0.239061
550	MRTO4	0.420219	0.238814
507	GSDMA	0.100491	0.234995
126	KRT77	0.124173	0.231186
872	EIF2B3	0.365789	0.229574
392	EBNA1BP2	0.314051	0.228974
262	CTR9	0.842868	0.228876
821	NFIB	0.458539	0.227214
434	KRT73	0.131429	0.223242
818	SFN	0.145557	0.219369
301	PDAP1	0.290705	0.219035
746	SRP19	0.500229	0.216568
241	ALYREF	0.392137	0.215132
298	RPL22	0.392457	0.20455
819	NOP53	0.184041	0.197563
357	WBP11	0.319825	0.188119
1002	PFDN6	0.611256	0.185931
757	PIH1D1	0.363071	0.18353
491	ARHGAP35	0.444536	0.180523
888	LGALS7;LGALS7B	0.0553844	0.179948
980	TNKS1BP1	0.229559	0.176558
418	PDCD4	0.251707	0.173783
753	TIAL1	0.307337	0.171522
146	UBAP2L	0.335592	0.170984
765	SNRPB2	0.210867	0.169406
304	RPL11	0.370647	0.168448
735	URI1	0.265782	0.167797
168	RPL23	0.329266	0.161286
1011		0.0648174	0.160919
91	RPLP0	0.303273	0.160572
850	NAP1L1	0.0601647	0.159506
889	LTF	0.130417	0.158839
652	FAM98B	0.264101	0.158695
589	Hmgb1	0.200831	0.149045
943	GPKOW	0.235788	0.144906
415	RPL38	0.272815	0.14226
534	CAD	0.324398	0.140623
32	RPL5	0.704999	0.140496
110	RPLP2	0.326989	0.130784
664	UTP18	0.164338	0.128083
502	MTREX	0.233074	0.122475
539	MYBBP1A	0.248138	0.121287
302	NOP16	0.336326	0.120057
3	KRT1	0.0627056	0.119981
74	RPL7	0.27235	0.118293
839	AP3S1	0.147756	0.113097
760	RPL16A	0.158769	0.111387
277	RPL13A	0.234995	0.110274
720	TGM1	0.0564745	0.105879
442	RPS27	0.27637	0.104467
83	RPL7A	0.158492	0.0977683
942	Fam50a	0.143286	0.0958958
60	HNRNPA1	0.0376085	0.0936558
303	RPL36A	0.160536	0.0916858
28	KRT5	0.0413903	0.0911851
865	ASDURF	0.106321	0.0892134
579	DNAAF10	0.133178	0.0885911
55	RPL6	0.182772	0.0843215
119	RPL23A	0.15431	0.0835433
384	SRSF4	0.225419	0.0825977
594	CCDC86	0.124291	0.0820441
857	KPRP	0.0375949	0.0819907
838	WDR6	0.117183	0.0790091
613	DARS1	0.0712613	0.0765533
962	RPP38	0.0875448	0.0737326
905	SLC7A5	0.118486	0.0723581
871	PPM1G	0.119711	0.0693917
915	MAP3K20	0.0576775	0.0685523
591	GTF2E1	0.0807381	0.0680075
346	RPL35A	0.115609	0.0677643
426	VCP	0.0996865	0.066896
509	KIF2C	0.153193	0.0614738
958	CYFIP1	0.104166	0.0609756
177	RPL18	0.114702	0.0600023
397	RPL34	0.115414	0.0578146
375	RPL24	0.0827487	0.0568838
212	KRT78	0.0220117	0.0559845
223	RPL21	0.0871665	0.0542998
828	RTCA	0.0884514	0.0509882
497	RPL37A	0.0942601	0.0504341
585	EMG1	0.0661155	0.0492659
21	SERBP1	0.0824377	0.0475512
649	PKP1	0.0214534	0.0433371
285	RPL27A	0.0621684	0.0430913
67	NPM1	0.062264	0.0362391
410	RTF1	0.0382497	0.0350351
297	PACSIN3	0.0535574	0.034925
65	MAP4	0.0439926	0.029222
27	RPL4	0.0472596	0.0291743
166	RPL13	0.0404587	0.0245433
139	RPL15	0.0379463	0.0244212
335	TAOK1	0.0251625	0.0239511
259	EWSR1	0.0371227	0.0226178
24	RPL3	0.0302872	0.0189333
229	RPL32	0.0317493	0.0177746
217	KHDRBS1	0.0241351	0.0160222
226	RPS15A	0.0226868	0.0147429
171	RPS5	0.0193537	0.0113521
105	RPL9;RPL9P7;RPL9P8;RPL9P9	0.00906953	0.00848961
243	RPL28	0.0121574	0.00774145
257	RPL18A	0.0109048	0.00636578
476	RPL36	0.00842666	0.00585604
940	NUDT21	0.00342728	0.00292635
373	RPL14	0.00266697	0.00166511
118	SFPQ	0.000110734	6.15e-05
1006	TOE1		0
145			0
314	KRT15		0
854	PPP1CA		0
610	PCBP1		0
251	RPL30	0.00673988	-0.00434351
506	GTPBP1	0.00310065	-0.00514603
689	ANXA1	0.0038289	-0.00619483
631	USP39	0.0129625	-0.00626564
109	RPSA	0.0206658	-0.0138249
208	RPL27	0.0210493	-0.0144024
628	PDRG1	0.0193097	-0.0155721
193	CKAP5	0.0292239	-0.0175281
325	LRRFIP1	0.0226524	-0.0179291
156	SRP68	0.0258455	-0.0180097
795	WDR70	0.0205484	-0.0227997
469	SMC2	0.0376543	-0.0251651
16	EIF5B	0.0498052	-0.0257773
557	GAPDH	0.0210444	-0.0267057
41		0.0730795	-0.0280838
568	ZC3H15	0.0726484	-0.0292516
430	DRG1	0.0378349	-0.0306802
227	RPL19	0.0702322	-0.0326276
438	EIF1AX	0.0479641	-0.0349216
892	AFG2B	0.017181	-0.0377109
389	DIMT1	0.0733595	-0.0387063
268	RPL12	0.066652	-0.0408053
861	CDC20	0.0524133	-0.0408428
72	RPL10A	0.0716225	-0.0411673
246	Csnk2a1	0.0684427	-0.0412889
488	CMSS1	0.127316	-0.0429225
190	AP3D1	0.091588	-0.0465121
115	DDX17	0.0679105	-0.04986
221	KRT4	0.099582	-0.051075
1005	Cnot2	0.0551468	-0.0513477
78	SUPT16H	0.0941901	-0.0524745
588	DNAJA2	0.191212	-0.0528827
851	HEXIM1	0.0637257	-0.0580368
347	RPL31	0.112605	-0.0584817
80	RPL17	0.113645	-0.0592594
886	MCM3	0.0760056	-0.0637674
307	RPL36AL	0.118422	-0.0681725
835	COPB2	0.129848	-0.0684509
544	LEO1	0.0749833	-0.0706058
576	SRSF8	0.140891	-0.0719461
408	GEMIN5	0.172018	-0.072516
186	RPL10	0.105157	-0.0737429
144	RPL26	0.176939	-0.0741048
601	KARS1	0.100437	-0.0746017
711	TUBG1	0.0881922	-0.0752735
580	RPS26	0.121743	-0.0766268
773	NSUN5	0.148526	-0.0792103
20	KRT14	0.0504443	-0.0857553
535	DNAJC21	0.131307	-0.0865173
207	AP3B1	0.133631	-0.0869732
106	RPL8	0.146648	-0.0874391
204	RPS11	0.148714	-0.0910244
1	AHNAK	0.123072	-0.0910463
452	FLG	0.0559579	-0.0914741
642	FAU	0.158361	-0.0941815
948	QARS1	0.0901806	-0.0949225
270	RPL35	0.172334	-0.100025
258	RTRAF	0.186232	-0.102589
214	RPS6	0.220965	-0.106653
131	RACK1	0.091438	-0.108443
432	RPL29	0.195308	-0.108748
187	RPS8	0.210728	-0.110118
108	PSIP1	0.222054	-0.114243
127	NSUN2	0.263448	-0.117547
483	RPS27L	0.276941	-0.118065
4	KRT9	0.0795034	-0.119465
563	CCDC124	0.162238	-0.120068
255	SSRP1	0.263681	-0.120918
616	UPF3B	0.144329	-0.125818
287	MATR3	0.345457	-0.126282
840	DDX18	0.305996	-0.12738
79	MSN	0.192435	-0.1301
377	CSNK2A2	0.193362	-0.131697
327	DHX29	0.246553	-0.133341
761	RPL39	0.094467	-0.133794
331	AP3M1	0.206113	-0.135018
97	RPS7	0.271684	-0.139833
772	EIF5A	0.0416016	-0.141243
202	RPS9	0.310794	-0.148246
116	FUS	0.290324	-0.148476
124	PTBP1	0.233997	-0.148796
48	YBX1	0.375437	-0.150509
395	EML4	0.376834	-0.151267
464	GCN1	0.166526	-0.151443
887	ZNF346	0.346772	-0.151783
394	TJP1	0.235135	-0.151837
332	DSG1	0.103028	-0.156376
82	EIF3C	1.19255	-0.157292
211	DDX21	0.964363	-0.159448
487	COPA	0.0839763	-0.162748
742	TIMM17B	0.173789	-0.162917
385	RPS28	0.361877	-0.165369
508	TRABD	0.224273	-0.165983
920	MIOS	0.320777	-0.166128
480	ANKZF1	0.428332	-0.168096
740	DDX24	0.640704	-0.170301
762	HMGA1	0.349249	-0.171883
25	KRT6A	0.0741428	-0.173448
210	RPS21	0.315553	-0.175445
717	SF3B3	0.0792703	-0.175958
695	CAVIN1	0.339758	-0.179966
51	ABCF1	0.614578	-0.183618
112	SNRPA1	0.325841	-0.187889
29	KRT6B	0.0812151	-0.188396
141	SRP72	0.544016	-0.193448
237	SRP14	0.467171	-0.200066
125	Eif2s3y	0.133086	-0.200081
197	RPS18	0.39916	-0.200157
912	PSPC1	0.22967	-0.203371
449	KRT18	0.300741	-0.204363
356	ARHGEF2	0.644063	-0.204969
360	RPS23	0.369322	-0.206286
63	RPS3	0.481776	-0.208709
877	UBR2	0.355138	-0.20959
84	RPS2	0.442505	-0.210601
198	ALB	0.0865047	-0.210649
176	CDC73	0.996177	-0.211104
283	KRT79	0.149689	-0.212228
311	RPS24	0.390209	-0.213796
756	BLMH	0.0801418	-0.214813
647	KRT80	0.15331	-0.217887
815	SEPTIN9	0.242468	-0.218114
162	EZR	0.211904	-0.218591
804	RPLP1	0.246529	-0.221716
267	JUP	0.149231	-0.222252
466	PURA	0.73527	-0.222994
132	RTCB	0.659301	-0.223707
151	EIF4A1	0.716654	-0.227233
66	DSP	0.192763	-0.228313
810	PNISR	1.26125	-0.228863
57	SYNCRIP	0.543364	-0.23327
150	Dnaja1	0.537705	-0.233593
172	RPS17	0.468828	-0.234307
170	EIF4A3	0.536231	-0.234568
61	RPS4X	0.424331	-0.236388
501	CFAP20	1.22823	-0.241029
71	DDX1	0.623597	-0.243959
328	C7orf50	1.26598	-0.24731
219	RPS13	0.551713	-0.248847
641	DNMT1	0.582796	-0.249006
159	TSR1	0.53236	-0.250187
922	POLR2E	0.899401	-0.251238
817	C11orf98	0.570986	-0.25159
274	Rps12	0.508154	-0.251608
130	NONO	0.80761	-0.252824
957	ARG1	0.109811	-0.252849
621	NEMF	0.822573	-0.254078
908	SRRT	0.8794	-0.254393
138	RPS14	0.565751	-0.255079
816	RBM26	0.920611	-0.25529
881	PFDN2	0.369143	-0.258354
739	DARS2	0.841674	-0.260977
898	SEPTIN7	0.384763	-0.262465
873	SRP9	0.605929	-0.263472
155	RPS10	0.626321	-0.264591
200	SRSF6	1.01776	-0.267241
606	YWHAZ	0.910908	-0.269958
556	RPS25	0.618607	-0.270247
901	CLASP2	0.564417	-0.270994
725	C8orf33	0.85409	-0.276977
538	MYL6	0.418985	-0.28201
869	HBS1L	0.426433	-0.285875
599	TARDBP	0.674829	-0.287122
374	DSC1	0.181031	-0.287515
712	CPT1A	1.07379	-0.289786
31	RPS3A	0.710364	-0.29033
12	TJP2	0.513482	-0.291302
747	AFF4	1.12366	-0.291553
376	HNRNPD	0.476447	-0.292251
8	NCL	0.890368	-0.295214
281	RPS20	0.662024	-0.297377
741	FMR1	0.947836	-0.298469
135	RPS16	0.672648	-0.304358
737	EEFSEC	0.602305	-0.306915
163	RPS19	0.744806	-0.307173
991	CDC5L	1.36067	-0.308632
490	CSNK2B	0.447001	-0.31402
341	SRSF2	0.720705	-0.315891
931	WDR5	0.297327	-0.321067
1015	UBAP2	0.429021	-0.32123
574	PRPF3	1.16661	-0.325403
519	GTF2E2	0.879136	-0.32966
709	MARCKS	0.517064	-0.331497
775	ANKHD1	0.779477	-0.333079
801	C19orf53	0.775708	-0.33558
999	DNAJB6	1.1646	-0.336878
62	THRAP3	2.01059	-0.342722
982	RIOK1	0.539816	-0.346588
58	ILF3	0.841777	-0.346718
798	KPNB1	1.11635	-0.348145
730	Ywhae	1.14149	-0.351678
40	IQGAP1	0.909208	-0.355165
463	ERH	1.77064	-0.358382
233	RPS15	0.730832	-0.358653
240	LARP1	1.08713	-0.358885
353	TCOF1	0.703718	-0.360048
419	SEC61A1	0.712579	-0.362962
457	PYM1	0.768998	-0.366164
354	ATXN2L	1.13169	-0.36662
782	YWHAG	0.553778	-0.36795
455	SMC4	0.794647	-0.373423
800	TOP1	0.724427	-0.373747
834	ADARB1	0.710888	-0.37468
714	CNOT1	1.02474	-0.378303
1001	CBX2	0.152036	-0.380693
845	TMA16	0.15797	-0.382079
315	SRPK2	1.76288	-0.384635
806	AFF1	1.44614	-0.386412
837	CALM3	0.41626	-0.390088
263	ZNF598	1.1975	-0.390409
382	SPATS2	2.04074	-0.390415
23	KRT16	0.160776	-0.391325
643	HNRNPDL	0.886756	-0.392308
309	NOLC1	0.748163	-0.393221
366	CLASP1	0.815315	-0.393493
215	NOMO2	0.427215	-0.397524
111	ILF2	0.923533	-0.399121
216	FAM98A	0.830533	-0.399772
533	GRWD1	1.12615	-0.399791
956	SDAD1	2.25189	-0.400166
13	PARP1	1.11873	-0.401903
504	MAGEB2	1.35113	-0.402498
751	ANKRD17	0.508636	-0.403515
1013	LARP7	1.14849	-0.406155
441	SPATS2L	1.74426	-0.409419
406	TAF15	0.824855	-0.409483
201	KRT13	0.930704	-0.411116
699	SEC61B	1.02615	-0.411817
440	SEC63	0.572721	-0.413264
230	TIMM50	0.796337	-0.413507
974	EIF2D	0.859914	-0.416326
161	H1-2	0.599769	-0.418684
672	RPS29	0.171393	-0.419239
313	MTCL1	0.715338	-0.423825
236	YTHDF3	0.863072	-0.42436
733	HMGN1	0.891506	-0.425086
832	EMC7	0.397328	-0.427489
324	DHX57	2.33925	-0.42998
182	GTPBP4	2.12501	-0.432275
570	KIF5B	0.559884	-0.433695
650	PRPF19	0.920656	-0.434211
94	BCLAF1	1.48849	-0.438554
654	NUSAP1	0.644312	-0.443768
252	EIF2AK2	1.29391	-0.445532
123	PRRC2C	0.940081	-0.445767
636	H2AC1	0.123946	-0.452685
917	TSN	0.927438	-0.461061
134	ECI2	1.13396	-0.462977
895	TUT7	0.796244	-0.464532
763	GHITM	1.67553	-0.466665
87	KRT17	0.227805	-0.468
529	CCT7	0.413222	-0.470495
247	GIGYF2	1.24209	-0.4726
46	SND1	1.05762	-0.478684
218	GNL3	2.14603	-0.480885
165	EIF3E	1.56624	-0.481017
961	ERMP1	1.34468	-0.484496
154	SRPK1	1.27312	-0.485692
345	Krt1	0.379908	-0.485821
447	KIF2A	1.68669	-0.48702
907	STT3A	1.00856	-0.487959
191	TRIM25	1.3947	-0.488145
412	H2bc3	1.60852	-0.489113
614	PCID2	1.4056	-0.489255
590	EIF3J	0.682319	-0.490285
665	SNRPA	1.04416	-0.490485
264	CLASRP	2.35886	-0.491245
669	PLOD3	0.781928	-0.495192
1016	FABP5	0.319464	-0.497419
38	DHX9	1.34265	-0.497542
788	EIF3K	1.57272	-0.497819
128	ECH1	1.11903	-0.498249
992	NOP14	0.673812	-0.49892
286	FAM120A	1.93526	-0.501618
848	PPP1CB	1.71132	-0.502148
554	CCT4	0.550957	-0.503071
744	RRP1	1.14655	-0.509012
868	PURB	1.68559	-0.513955
149	RDX	0.987976	-0.516544
505		0.257666	-0.516694
802	MTHFD1L	0.67346	-0.519641
222	EIF3D	1.6943	-0.519745
189	IGF2BP1	1.55741	-0.5237
517	PES1	1.57006	-0.526571
456	USP10	1.55556	-0.527075
350	Srsf5	1.46346	-0.529214
789	RAB8A	1.62775	-0.53064
611	SSR1	1.04499	-0.530645
989	XRCC1	0.913231	-0.531685
826	TRA2A	1.75652	-0.532769
571	DDX55	0.780957	-0.534715
706	RPL3L	0.544809	-0.535982
659	RBM10	1.38796	-0.539143
323	RPS27A	0.821538	-0.539511
391	ABCF2	2.20322	-0.541534
936	NCBP1	0.577182	-0.541989
690	SNRPD3	1.72928	-0.549203
381	FXR1	1.59298	-0.54952
955	LRRC8A	0.952513	-0.551152
791	LSG1	1.11375	-0.556812
625	H2ac25	0.947327	-0.564344
85	YBX3	1.40042	-0.565126
136	EIF3L	1.75878	-0.566898
409	DHX36	2.48357	-0.567386
595	PNO1	1.35861	-0.567619
96	SMC3	1.41434	-0.569474
11	HRNR	0.530724	-0.57013
386	POP1	1.99276	-0.571007
696	POLR2H	0.591993	-0.573715
64	HSPA5	1.48798	-0.5821
349	SSR4	1.51348	-0.583152
734	KRT12	0.427097	-0.583768
390	RBMX	1.20112	-0.58698
185	H1-4	0.829297	-0.587711
666	SNRPB	1.21875	-0.58778
976	PSMD3	1.04593	-0.592351
15	DDX3X	1.675	-0.594085
843	GNL2	0.972084	-0.594946
129	PRRC2A	1.44845	-0.595327
937	CTNND1	0.950994	-0.59656
964	SUMO2	1.34423	-0.602472
369	DDX6	1.70746	-0.604658
273	EIF4G2	1.57862	-0.604701
439	AFG2A	1.03696	-0.60662
803	PRKRA	2.18257	-0.606723
485	PPIB	0.830787	-0.608466
372	EIF3G	1.5847	-0.609318
33	HNRNPU	2.05126	-0.609637
174	RPL26L1	0.389426	-0.611849
748	MARS1	0.273888	-0.613615
542	TRIM32	0.988175	-0.615681
320	EIF3F	1.48638	-0.619119
723	NCCRP1	0.336994	-0.624073
467	SGPL1	1.47347	-0.624124
807	NPM3	0.871985	-0.62479
359	SNRPD1	1.70246	-0.629447
885	GEMIN4	2.23184	-0.632288
153	HNRNPH1	0.75315	-0.632499
120	EIF3B	2.01352	-0.633701
875	SAP18	0.570183	-0.63439
143	EIF2A	1.95894	-0.635038
424	HLTF	2.31486	-0.639616
994	LENG8	1.72124	-0.63991
450	AP1B1	1.87019	-0.639967
242	SRSF1	2.29286	-0.643081
926	ERC1	1.99915	-0.644207
930	SEH1L	1.66285	-0.6457
909	SEC62	1.08305	-0.646254
796	PPIH	2.21286	-0.649159
553	H2ac20	1.42528	-0.65309
667	ASCC2	1.12857	-0.6573
196	BRD4	1.21721	-0.659667
632	FXR2	3.37031	-0.660197	+
39	EIF3A	1.87036	-0.660844
959	LUC7L2	1.64207	-0.667729
618	EMC2	1.34934	-0.677172
670	PATL1	1.6208	-0.677693
235	EIF3I	1.92441	-0.67795
543	FTSJ3	2.11253	-0.68118	+
340	MAP7	1.89301	-0.686157
70	ZRANB2	1.93968	-0.690563	+
776	SRRM1	2.11136	-0.691966	+
622	CDV3	1.04657	-0.693892
495	CCT6A	1.66055	-0.697412
45	DDX5	2.39126	-0.698092	+
194	KRT3	0.106612	-0.698782
451	ELOA	1.87136	-0.701304	+
228	HSD17B4	1.91657	-0.701346	+
719	OTUD4	0.959802	-0.701434
234	YTHDF2	2.59964	-0.704728	+
531	SBSN	0.330547	-0.704988
681	LIG3	1.56976	-0.705252
122	DHX15	3.60936	-0.705966	+
954	RBM6	3.21808	-0.707716	+
984	EDC4	1.50578	-0.708987
897	PARP2	1.18744	-0.709275
996	ZC3H8	2.62735	-0.709482	+
104	Hnrnpk	1.49992	-0.71141
521	ESYT2	1.54393	-0.718123
805	SRSF10	0.35603	-0.720598
988	RBBP4	1.84227	-0.726727	+
1010	SNRPD2	2.12204	-0.728413	+
768	NDUFS2	0.791802	-0.733044
276	EIF3H	2.41511	-0.733898	+
86	KTN1	1.83001	-0.74036	+
244	EIF4A2	2.02223	-0.741408	+
637	PCBP2	1.67844	-0.743749	+
49	PABPC4	2.22293	-0.745422	+
997	H2BC20P	1.42047	-0.746653	+
482	CCT8	1.92028	-0.752088	+
573	RFC3	2.77454	-0.754393	+
783	PRPF31	2.83204	-0.755731	+
95	RPN1	1.67012	-0.759004	+
36	RRBP1	2.02346	-0.759457	+
687	RFC2	2.09095	-0.763318	+
294	HNRNPF	1.29713	-0.7635	+
73	G3BP1	2.05839	-0.767593	+
308	HNRNPR	1.4257	-0.769279	+
678	STAU2	2.18618	-0.771069	+
934	MAP7D1	0.527806	-0.77121
859	NOP58	2.6461	-0.773536	+
147	IGF2BP3	2.94591	-0.780299	+
88	SNRNP200	2.64964	-0.781792	+
248	PDS5A	2.89686	-0.783459	+
407	HNRNPL	1.91468	-0.787442	+
986	RRP1B	1.50398	-0.791332	+
368	YTHDF1	2.19019	-0.791441	+
380	PNN	2.85587	-0.792244	+
484	XRN1	2.19809	-0.793178	+
435	PLOD1	1.44551	-0.796033	+
646	AGPS	1.43457	-0.805565	+
436	PRSS1	0.580741	-0.810627
35	HNRNPA2B1	2.2489	-0.812014	+
6	cas9	3.45295	-0.812327	+
265	CCT2	2.09356	-0.81718	+
337	NCLN	1.56848	-0.822743	+
866	DDX20	1.64552	-0.823909	+
966	AP2S1	2.47544	-0.825188	+
703	MACF1	2.46914	-0.826592	+
983	TRIP4	2.33058	-0.82742	+
173	MOV10	3.02989	-0.830178	+
767	TMCO1	2.3936	-0.836813	+
254	RPN2	1.76318	-0.842287	+
693	PSMD2	1.12378	-0.843026	+
81	BRD3	2.29388	-0.843846	+
634	PRPF4	1.73977	-0.845261	+
192	CAPRIN1	2.12427	-0.845274	+
22	HDLBP	2.52227	-0.846212	+
820	RIOK2	2.76058	-0.846374	+
500	PRKAR2A	1.82075	-0.848208	+
117	PRPF8	2.21451	-0.854672	+
344	POLDIP3	2.04106	-0.855468	+
716	TRA2B	2.06963	-0.85636	+
183	G3BP2	2.60576	-0.857016	+
225	NOMO1	1.19114	-0.858085	+
10	GOLGA4	2.70448	-0.859809	+
562	COLGALT1	1.44065	-0.863923	+
925	CGAS	2.63512	-0.864396	+
583	CHERP	3.45529	-0.868499	+
559	PDS5B	2.08326	-0.871769	+
673	PRC1	2.43447	-0.872822	+
809	CNOT11	1.11913	-0.873123	+
92	HNRNPUL1	2.66049	-0.8795	+
296	CCDC47	2.02237	-0.888869	+
651	SF3A1	1.28801	-0.888938	+
140	AP2B1	2.75957	-0.889278	+
348	SRSF3	1.70518	-0.890441	+
420	ap2m1a	2.59686	-0.891355	+
960	CHID1	1.93964	-0.892058	+
858	PARD3	2.17253	-0.893097	+
540	H4c1;H4c11;H4c12;H4c14;H4c16;H4c2;H4c3;H4c4;H4c6;H4c8;H4c9;Hist1h4m	2.08562	-0.895751	+
849	MRPL4	2.00176	-0.895862	+
916	MIX23	1.17641	-0.896093	+
232	EFTUD2	1.87564	-0.901358	+
658	MORF4L2	1.58609	-0.902107	+
602	KIFC1	3.54916	-0.903853	+
292	KRT8	2.49049	-0.911692	+
605	SNRNP70	1.74212	-0.91252	+
454	SF3B1	2.54042	-0.913476	+
137	HNRNPA3	2.04436	-0.917585	+
546	AKAP8	1.92027	-0.919168	+
525	CCT3	2.9057	-0.919591	+
371	TCP1	2.75747	-0.919699	+
383	YTHDC2	3.36153	-0.922051	+
411	EIF3M	1.49854	-0.922832	+
812	FUBP1	1.5489	-0.924634	+
319	NUFIP2	2.83492	-0.927821	+
47	CKAP4	2.08998	-0.92887	+
213	UBR5	2.60803	-0.9302	+
496	IKBIP	1.79632	-0.930235	+
701	HSPG2	0.983991	-0.932064	+
569	HTATSF1	2.13194	-0.936445	+
401	RBM17	2.92449	-0.939867	+
427	DDOST	1.55949	-0.944854	+
903	ERCC3	1.26283	-0.94488	+
864	RFC5	0.595122	-0.947083
101	MTDH	2.29006	-0.947617	+
824	HACD2	2.37057	-0.952912	+
910	YTHDC1	2.68159	-0.957437	+
732	RPL29	0.606042	-0.957794
944	CEP170	1.15595	-0.96013	+
342	HNRNPH2	0.655156	-0.963963
575	RBM33	1.94042	-0.964432	+
615	EMC1	1.91979	-0.964574	+
551	SMU1	2.27667	-0.965168	+
261	KHSRP	2.47827	-0.965692	+
181	AP2A1	2.76161	-0.967276	+
293	AP2A2	1.36885	-0.967853	+
561	GTF3C3	4.93612	-0.972563	+
548	PLRG1	3.41789	-0.980126	+
459	RRP12	2.62599	-0.980296	+
224	AHCYL1	2.40153	-0.980905	+
522	CSNK1A1	2.73211	-0.987257	+
648	WDR82	2.18582	-0.989478	+
856	PSMD4	1.43388	-0.99245	+
745	MCTP2	2.62612	-0.993044	+
321	ZC3H4	2.94322	-0.999035	+
398	DDX47	3.54713	-1.004	+
462	CCT5	2.47737	-1.00445	+
577	LUZP1	2.74207	-1.00824	+
1012	SNW1	1.35689	-1.00963	+
275	U2SURP	4.47364	-1.01084	+
874	TFAM	1.89641	-1.01341	+
306	H1-5	2.72421	-1.01991	+
778	PSMC2	1.90797	-1.02731	+
326	TOP2A	3.55523	-1.0299	+
771	VANGL1	1.34588	-1.03323	+
253	ZC3HAV1	3.95777	-1.03562	+
417	SRSF7	2.45125	-1.04027	+
612	NOB1	2.10744	-1.04047	+
56	GPATCH8	3.83936	-1.04493	+
448	HNRNPH3	2.09924	-1.04496	+
1009	MAP4K3	1.67166	-1.04514	+
351	RBM14	3.54263	-1.04723	+
552	NAV1	3.15374	-1.05153	+
305	SART1	4.23265	-1.05366	+
683	PHF6	3.37565	-1.06145	+
799	BRI3BP	1.39808	-1.0619	+
472	RFC1	2.86211	-1.0639	+
973	TRAM2	1.84055	-1.07537	+
75	DHX30	3.4203	-1.08082	+
780	TRMT1L	2.64594	-1.08419	+
393	SF3B2	2.32472	-1.08435	+
175	LRRC59	2.46918	-1.08763	+
343	MOGS	2.44864	-1.09409	+
953	DNAJC1	2.12398	-1.09485	+
972	PSMA4	2.72999	-1.09968	+
510	SRSF9	3.54069	-1.10007	+
486	TECR	1.69416	-1.10347	+
42	TRIM28	4.05993	-1.10473	+
523	PTRH2	2.04459	-1.10972	+
549	MARK2	3.06795	-1.11105	+
793	MAP7D3	2.902	-1.11384	+
867	Csnk1e	2.35812	-1.11556	+
914	CHCHD3	2.41389	-1.13061	+
707	PREB	1.59485	-1.14013	+
995	MYO1B	2.77144	-1.14213	+
572	RNPS1	4.34166	-1.14258	+
598	DDB1	3.82812	-1.15209	+
100	CKMT1A;CKMT1B	2.93075	-1.15634	+
750	ZFR	1.97401	-1.15963	+
157	SRPRA	2.58959	-1.16186	+
422	BYSL	3.1969	-1.16304	+
541	RBM4	2.16284	-1.17116	+
89	BRD2	2.01588	-1.17885	+
460	SEC22B	2.92522	-1.18	+
249	SMC1A	2.89302	-1.18134	+
967	CHD4	1.429	-1.19061	+
697	RFC4	2.24231	-1.20531	+
842	AURKA	3.10363	-1.20628	+
833	RBM27	2.80608	-1.21728	+
565	ASCC3	3.1438	-1.21966	+
674	Ik	2.52686	-1.23064	+
256	ZC3H18	3.62845	-1.23065	+
657	SRPRB	3.43305	-1.23693	+
855	APOBEC3C	0.437325	-1.24643
278	MRPS9	1.53002	-1.25096	+
433	VAPA	3.10407	-1.25424	+
626	MMGT1	2.0891	-1.25707	+
902	RAD21	2.32684	-1.26078	+
142	ASPH	2.4717	-1.26586	+
37	PABPC1	3.36272	-1.27134	+
107	HNRNPM	3.62344	-1.27876	+
53	CHD1	3.2808	-1.27979	+
758	NKTR	2.68432	-1.28499	+
770	PSMA6	2.57456	-1.28533	+
205	TBL2	3.39321	-1.28859	+
322	TRAM1	2.72424	-1.29337	+
290	ECT2	4.25993	-1.30318	+
493	TMEM214	2.77572	-1.30565	+
503	KPNA2	3.66471	-1.30775	+
1003	NKRF	3.85289	-1.30929	+
969	TMPO	3.28233	-1.31674	+
705	GTF3C4	3.68319	-1.3172	+
923	MAIP1	3.30797	-1.32824	+
532	ABCD3	4.09554	-1.33532	+
179	UBTF	2.26638	-1.35232	+
990	GLG1	5.89558	-1.35685	+
938	PSMB6	2.65386	-1.35739	+
178	HNRNPA0	2.52273	-1.35867	+
444	ELAVL1	3.56562	-1.37544	+
511	ATAD3B	2.60581	-1.38194	+
607	PNPLA6	4.60172	-1.38984	+
677	COL12A1	2.4386	-1.39459	+
951	SHMT2	3.14455	-1.39484	+
428	IMMT	3.42328	-1.39831	+
945	CUL4A	2.38057	-1.40265	+
797	LARP4	3.54377	-1.40467	+
364	ZIM3	1.96692	-1.40533	+
913	MAGT1	3.26253	-1.40995	+
965	GNL3L	1.62486	-1.42254	+
446	LTV1	3.86609	-1.42275	+
627	LAMB1	2.15226	-1.43288	+
784	LMO7	3.04515	-1.43954	+
640	EMD	3.48742	-1.45611	+
567	NFX1	3.16446	-1.4563	+
336	STOML2	4.0699	-1.45714	+
754	ERCC6	3.69736	-1.46766	+
160	UPF1	4.35745	-1.47735	+
593	HNRNPC	2.92951	-1.47743	+
675	ALDOA	2.53225	-1.48949	+
829	RSBN1	3.16561	-1.50975	+
638	MRPS6	3.32848	-1.51902	+
586	NOA1	2.31274	-1.53142	+
184	EIF4G1	3.39187	-1.53328	+
271	GRSF1	4.86302	-1.54172	+
685	DDRGK1	2.373	-1.54423	+
708	PSMB5	2.07671	-1.551	+
555	GTF3C1	3.87526	-1.56511	+
718	PSMB4	2.41686	-1.57377	+
76	SRRM2	5.6243	-1.5895	+
911	PSMA3	2.17151	-1.6253	+
822	PSMB1	1.78592	-1.63069	+
736	LAMA5	3.94527	-1.63158	+
950	TIMM17A	2.30585	-1.64525	+
582	GLYR1	2.32966	-1.67049	+
536	FBL	4.62525	-1.67296	+
860	BLM	1.38406	-1.6832	+
906	SFXN1	3.12266	-1.69083	+
927	PYCR1	2.64515	-1.69135	+
853	POLG	1.72672	-1.70727	+
981	MRPL40	2.72072	-1.71433	+
684	IGF2BP2	3.38413	-1.72547	+
729	FUBP3	3.50649	-1.73578	+
1000	MRPL17	4.1174	-1.75794	+
474	PRPF6	6.8606	-1.76137	+
952	SSBP1	1.80553	-1.76446	+
421	ATAD3A	2.11025	-1.77027	+
694	DKC1	2.55425	-1.77502	+
361	BCKDK	3.85229	-1.8088	+
715	WARS2	4.04335	-1.81226	+
890	RSBN1L	2.09516	-1.82043	+
596	ATP5F1A	2.30737	-1.82895	+
644	ACIN1	3.42636	-1.84551	+
458	MRM3	4.25362	-1.91042	+
743	Prmt1	1.95503	-1.91699	+
781	LIN7A	3.95877	-1.91919	+
50	HSPA9	4.95802	-1.94002	+
604	DDX23	4.6875	-1.94963	+
679	FNDC3B	4.02465	-1.96632	+
896	NDUFA12	4.00808	-1.97913	+
661	ABHD10	3.26126	-2.00737	+
814	NDUFS1	1.77904	-2.09037	+
932	GTPBP10	4.39386	-2.11155	+
44	HSPD1	3.19507	-2.12144	+
461	CLPB	3.91726	-2.12408	+
639	EIF4E	5.35504	-2.14309	+
339	PGAM5	5.10354	-2.14888	+
475	TIMM23	4.26119	-2.16762	+
387	SLC25A6	0.963861	-2.17178	+
825	TCF25	5.54404	-2.17972	+
691	LAMC1	4.818	-2.2014	+
939	VRK2	2.57151	-2.20942	+
702	NFXL1	5.20345	-2.22486	+
516	ATP5F1B	4.59318	-2.24038	+
330	MTPAP	3.72621	-2.25413	+
624	MRPL11	4.58093	-2.27057	+
841	NGRN	4.1646	-2.28042	+
597	MRRF	4.10789	-2.28743	+
653	C1QBP	2.19971	-2.31113	+
238	VWA8	4.60053	-2.31901	+
752	MRPL9	5.45108	-2.357	+
560	MRPL15	5.09458	-2.37068	+
1004	MRPL45	2.8264	-2.3707	+
722	PABPC1L	2.00572	-2.42201	+
399	MRM1	4.55683	-2.48281	+
524	Slc25a4	5.04648	-2.48598	+
423	TUFM	3.65045	-2.48863	+
300	TRMT10C	4.5718	-2.4925	+
312	Slc25a5	5.75141	-2.49277	+
968	NDUFB10	2.76664	-2.50403	+
494	HSD17B10	5.55928	-2.54513	+
671	MRPL1	4.43481	-2.56972	+
655	DDX28	5.13547	-2.57395	+
846	HPSE	4.48947	-2.61306	+
195	DNAJA3	4.27954	-2.61936	+
774	AFG3L2	4.48277	-2.62008	+
148	HADHA	5.06629	-2.62113	+
400	HADHB	5.13027	-2.65442	+
620	SUPV3L1	5.03436	-2.65483	+
786	COX4I1	5.47753	-2.66056	+
978	PXDN	2.5415	-2.67812	+
404	LACTB	4.73367	-2.71442	+
713	MCAT	5.09652	-2.7308	+
949	UQCRQ	4.79941	-2.76043	+
876	MRPS24	2.04611	-2.78705	+
635	SDHA	5.05299	-2.78907	+
603	FASTKD2	6.26877	-2.82963	+
578	MRPL12	5.21468	-2.85977	+
749	RPUSD3	4.39702	-2.8711	+
158	POLRMT	5.32373	-2.90128	+
316	MRPS35	5.60782	-2.91478	+
847	MRPS18B	4.11464	-2.91983	+
98	LONP1	4.92206	-2.93955	+
682	MRPS10	5.05803	-2.96503	+
414	PTCD3	5.12603	-2.9729	+
367	MRPS27	5.67677	-2.97414	+
363	MRPS25	4.52468	-3.04655	+
465	UQCRC1	5.75459	-3.04827	+
245	CPS1	5.9608	-3.08538	+
402	TFB1M	3.45361	-3.08563	+
619	SDC1	4.60263	-3.10881	+
188	Phb2	5.24398	-3.14486	+
481	MRPS28	5.06592	-3.16639	+
530	MRPS31	5.26152	-3.17633	+
836	MRPL49	5.14111	-3.28059	+
617	MRPS15	4.54679	-3.28074	+
731	MRPS16	3.49347	-3.28359	+
520	MRPS2	4.91029	-3.30912	+
738	MRPS14	5.05484	-3.32896	+
499	MRPS34	3.98516	-3.33122	+
831	MRPL19	4.05247	-3.35143	+
167	PHB1	5.48005	-3.37627	+
282	DAP3	4.9283	-3.381	+
970	PTCD1	5.02682	-3.40573	+
17	LRPPRC	6.34083	-3.4166	+
645	MTERF3	6.41804	-3.45364	+
479	SLIRP	5.28933	-3.46126	+
358	MRPS23	5.57688	-3.49535	+
443	MRPS26	4.98883	-3.51746	+
280	MRPS22	5.71791	-3.53488	+
727	MRPL14	4.67956	-3.53875	+
688	ERAL1	6.5303	-3.547	+
883	MRPL39	5.59915	-3.59616	+
823	MRPL22	5.60168	-3.6155	+
527	MRPS11	4.48559	-3.70726	+
431	UQCRC2	5.24576	-3.7666	+
334	YARS2	5.94331	-3.77006	+
405	MRPS5	6.05015	-3.84512	+
272	MRPS7	4.58502	-3.86695	+

### Sheet: DNAJA3 KD vs CTRL KD
	Gene	NegLog10_pval	TTest_Diff	Sig
1674	MAP4K3	5.91058	4.97208	+
1539	DNAJC3	0.567688	4.18811
1446	HP1BP3	0.568196	3.47384
384	TOMM22	3.49037	3.35586	+
808	TOMM20	1.57912	3.12677	+
1230	SRRM1	0.548461	3.09469
422	IFRD1	3.46853	2.88282	+
1748	MBNL2	1.4136	2.7814	+
953	ACTBL2	0.585112	2.64449
1408	PIK3C2A	0.676436	2.61842
537	HSP90AB4P	0.99237	2.45274
1583	PSMA2	1.86921	2.39098	+
878	MORC2	1.59358	2.37759	+
157	TOMM40	3.83849	2.34226	+
1719	RRP8	0.773513	2.30926
706	MFF	1.12361	2.20923
1191	TXN	1.15047	2.12657
1285	LRRC8E	0.571864	2.0899
771	TNKS1BP1	1.88976	2.08181	+
763	MCM3	0.791698	2.06703
312	AP1B1	0.74579	2.05275
1639	MBOAT7	0.537361	2.04569
1065	PHGDH	1.34299	2.04268
1369	RAB6A	1.82705	2.00395	+
1211	TIMM13	2.24831	1.9828	+
961	MRPL13	0.641263	1.97927
1509	ABL2	0.656751	1.94899
1642	VRK1	1.98466	1.93474	+
1152	CDC123	2.48225	1.92495	+
639	MYL6	2.62289	1.92322	+
1592	HMGN4	2.26897	1.91123	+
1724	PIGS	1.34189	1.89114
1306	CCDC59	0.826742	1.88547
1522	CFDP1	2.50979	1.82343	+
927	TSNAX	2.48751	1.8109	+
117	PTBP1	2.00846	1.79517	+
933	WDR6	0.701261	1.78293
404	PDCD4	2.10672	1.77713	+
485	KRT31	0.950814	1.76362
689	AP3M2	1.37331	1.75476
20	PINK1	4.65876	1.75265	+
942	H2AC21	1.41888	1.74687
348	YARS1	2.38083	1.73496	+
1473	AFAP1	2.0061	1.73334	+
1542	DCTN2	1.35577	1.72996
1567	EIF5	0.617811	1.72938
1078	SARS1	1.43706	1.71008
915	CALM3	1.91061	1.69244
1395	PSMA6	0.900691	1.6874
253	RTF1	1.97514	1.66604
559	RPLP1	2.56901	1.66538	+
1471	SPIN1	0.962377	1.65032
1242	ELOC	1.30477	1.65006
1429	KRT36	0.634885	1.64084
1379	S100A10	1.41358	1.62216
1215	C19orf53	1.05682	1.61983
1143	RAPH1	3.35972	1.61461	+
1174	PHF10	2.07351	1.5956
843	NFIC	0.699482	1.59527
1309	BCKDK	0.460031	1.57592
577	H2AC20	1.00269	1.56796
1256	PFDN2	1.07015	1.55795
545	RNF213	0.918883	1.5428
109	STIP1	1.91952	1.53666
1250	EXOSC6	0.771485	1.53079
1107	PUS7	0.911134	1.51416
1281	MGST3	1.47303	1.51057
1153	TIMM23	1.17655	1.49706
1185	TJP1	2.38823	1.49024
1365	TMEM43	1.2214	1.48936
1613	TIMM17A	0.820534	1.47876
1286	MBNL1	0.945702	1.47327
1458	U2AF1	0.504349	1.46849
1625	ZNF787	0.982807	1.46742
202	UBAP2L	1.87156	1.46422
1696	SORBS2	1.71487	1.45819
960	PDIA5	1.07183	1.45188
74	SMC2	0.585914	1.43477
978	NCKAP1	0.794555	1.39674
1128	RPL3L	0.69288	1.39204
1610	DYNC1LI1	1.11803	1.38946
851	TRIP4	0.473053	1.38411
1461	PIP	0.948897	1.37686
1011	CNOT9	3.16974	1.36787
1402	TOPBP1	1.18802	1.36676
846	GFPT1	2.27793	1.36155
213	IWS1	2.27379	1.35028
999	ERH	1.85964	1.34095
1186	C2CD2	0.551271	1.33913
1393	BLMH	0.670499	1.33481
1602	RAE1	0.745816	1.32806
649	SLC3A2	0.607486	1.31758
1235	RICTOR	1.44733	1.31227
576	HARS1	1.15403	1.31141
1220	RAD50	0.726342	1.3112
970	CAST	1.99764	1.30376
1501	SRFBP1	0.422236	1.30081
256	RUVBL2	1.65633	1.28949
836	SH3BP4	0.999148	1.28717
1131	TSFM	0.572674	1.28379
1687	METTL17	0.405236	1.28245
717	MTCH2	2.97623	1.28044
216	DYNC1H1	2.53243	1.27847
1496	DYNC1LI2	1.41837	1.27354
1184	PIH1D1	0.78546	1.27253
876	MSH2	0.899534	1.25407
1114	TUBGCP2	0.800659	1.25211
616	UBR2	2.66388	1.24857
1332	BAG1	1.41324	1.24687
805	MSI2	0.820368	1.24005
475	NAV1	0.649165	1.23732
1651	AGTPBP1	1.07748	1.2346
645	PRDX2	1.52474	1.22557
1076	TUBAL3	0.547398	1.22362
1216	PTP4A1	1.82387	1.22276
532	LIG3	0.50548	1.21619
1112	DDX49	0.80629	1.20692
1132	CDSN	1.0283	1.20311
1540	SF3B6	0.525137	1.19885
1125	DIS3	0.785736	1.19821
1527	DAPK3	0.740561	1.19592
1677	LSM4	0.570658	1.18917
392	FKBP3	1.8702	1.18389
478	EIF4A2	0.589191	1.17739
1490	POLD3	0.257152	1.17403
568	CAMK2G	1.01593	1.17238
988	PRKRA	0.515953	1.15441
354	TIMM50	1.0837	1.14985
177	MTHFD1	1.28918	1.14853
198	IGF2BP3	0.791041	1.14764
1353	DBR1	0.914001	1.14483
1298	IRS2	1.9941	1.14279
1645	MAGOHB	0.486493	1.14136
1052	DNAJB1	0.74086	1.13877
13	AP3D1	1.68243	1.1383
1487	HMGB1	0.81873	1.13258
699		0.360398	1.12369
1259	COPE	1.24754	1.12205
262	KRT75	0.559747	1.12197
1178	FANCI	0.693611	1.11604
1021	GTPBP2	1.33793	1.11547
938	RCN2	1.07469	1.11467
1299	DYNC1I2	2.54984	1.11204
1537	ERI1	0.636216	1.10784
1684	NSRP1	0.630388	1.1073
601	PRKAR2A	0.702304	1.10552
1549	SPTBN1	1.01535	1.10109
1618	LSM6	0.490574	1.09865
604	EDF1	2.8493	1.09789
1146	KRT12	1.01223	1.09757
68	TUBB2A	0.443473	1.09627
1300	RNF40	0.38553	1.0905
1098	RRP9	1.10659	1.08979
1436	PHLDB2	0.979947	1.08971
1302	LSM2	0.764629	1.08079
1607		0.669152	1.0718
151	RPLP2	2.62129	1.06779
1479	NOP9	0.827119	1.06418
1113	CCN1	0.715027	1.05586
1439	RBM8A	0.386279	1.05321
561	GTF2F2	1.66407	1.04733
1187	ANXA1	1.01655	1.04522
551	PLEC	1.85209	1.04232
1506	PAK4	0.6103	1.03694
792	TUBG1	1.44854	1.03172
892	PRSS1	0.797289	1.02588
24	HSP90AA1	1.17986	1.0224
1418	IBTK	1.08629	1.02018
115	TUBA4A	0.427656	1.01368
1307	DDX46	1.41131	1.01009
1482	IQGAP3	0.801836	1.00927
1206	HSPA4	1.12098	1.00884
418	LEO1	1.54956	1.00814
1745	DENR	1.61337	1.00607
119	TFRC	1.36111	1.00371
220	COPA	0.767276	1.00152
1	AHNAK	2.05024	0.997583
1082	PNISR	3.56151	0.994971
1213	SACS	0.74881	0.990819
750	SNRPD1	0.321916	0.98913
1440	TACC2	0.477468	0.988002
1646	AIRIM	0.670984	0.97756
1494	NSD2	0.880269	0.975081
1096	AZGP1	0.357632	0.968937
685	NCBP1	0.344386	0.967043
1357	KPRP	1.40051	0.96585
738	TRABD	1.19899	0.964447
829	CC2D1A	0.442067	0.9644
1175	DYNLL1	0.485299	0.963904
1472	KPNA1	0.224329	0.959979
1327	CCDC86	0.443193	0.947296
882	OAS3	0.839139	0.946665
1680	USP34	0.588902	0.941251
694	DSC1	0.928927	0.933826
1463	AGAP3	0.752831	0.932999
1547	MDH2	0.38437	0.927572
1304	DSC3	0.545169	0.924099
556	FBL	0.399465	0.919972
1261	H2BC20P	0.524952	0.919131
594	AP3S1	0.903719	0.918864
1638	DCAF13	1.01647	0.91692
1633	CDC42EP1	0.84859	0.916177
749	ARG1	0.864802	0.913434
842	DCD	1.30978	0.913095
178	TRIM25	1.7728	0.911516
287	DNAJA2	0.814396	0.908398
1541	URI1	0.727589	0.905531
567	VDAC2	2.25677	0.904104
374	BYSL	0.392316	0.90347
1659	CNOT3	0.943254	0.902962
1147	RBMS2	0.850581	0.90248
1055	KRT84	0.308561	0.894096
1378	NEDD1	1.48197	0.892091
1693	HOOK3	0.97031	0.889966
377	ELP1	1.15262	0.889951
1042	SBSN	0.538522	0.888297
356	RUVBL1	2.29813	0.886506
817	CALML5	0.684966	0.885938
138	VIM	0.646808	0.885395
1722	RASAL2	0.603118	0.885118
533	KRT33B	0.368028	0.882317
1264	NOSIP	0.570713	0.880177
303	KRT13	0.709771	0.879905
1166	RNF20	0.49822	0.873478
725	UPF2	0.513623	0.868858
1460	BSG	0.234336	0.868315
1001	APC	1.15472	0.865913
1192	EXOSC3	1.88887	0.865304
919		0.643932	0.863246
1345	LCN1	0.257206	0.859418
600	PURA	0.813913	0.856838
724	CAMK2D	0.742326	0.848229
1433	RPL37	0.763069	0.844596
509	NMT1	0.962212	0.844224
1553	ANP32E	0.33645	0.843688
258	DHX29	0.39129	0.843285
323	VDAC1	1.90658	0.841181
1314	PHF6	0.34251	0.840187
834	FAM50A	2.05592	0.839413
1027	CNOT2	2.43178	0.838614
1130	LYZ	0.588649	0.835218
887	SERPINB12	0.614626	0.834521
1744	UXT	0.583838	0.832787
799	MPG	0.615442	0.825989
1448	RPAP2	0.560718	0.825675
394	ARHGAP35	0.72571	0.823659
142	HLTF	2.86154	0.820314
783	PPP1CC	0.425042	0.818099
1136	SLC27A2	0.770571	0.814628
802	MSH6	1.15448	0.814158
1262	SEH1L	0.652587	0.813889
1034	NOL7	1.76199	0.810593
330	RPS21	1.43763	0.806168
1037	H2AZ2	0.350242	0.7985
723	DNAJB4	2.09335	0.798121
1685	INTS7	0.242113	0.797864
733	RIOK1	0.928846	0.796871
1683	BUD31	0.400922	0.790618
1225	RCC1	0.754948	0.790418
114	ARHGEF2	2.07697	0.790401
981	TUBGCP3	1.09188	0.79025
1014	H3-3A;H3-3B	0.72098	0.787247
1226	LSM12	0.677307	0.785665
337	DHX16	1.34456	0.785254
160	RCC2	2.12461	0.784842
1623	LRWD1	0.93255	0.782611
833	MAGED2	1.39326	0.782563
1578	RALGAPA1	0.309754	0.777334
898	TRAP1	0.581798	0.775978
1500	EXOSC2	0.46177	0.773577
12	HSP90AB1	1.24472	0.773081
1497	MTA2	0.508296	0.769715
245	LUZP1	0.829095	0.7688
651	H2AC25	0.598473	0.768143
1409	MZT2B	1.88656	0.762221
1111	PLOD3	0.299484	0.759275
765	CYFIP1	1.16673	0.753584
227	IARS1	0.592016	0.749496
454	ARL6IP4	2.35431	0.747412
389	LARS1	0.573717	0.741191
1117	NFIB	0.312416	0.738247
1427	DNAAF10	0.404521	0.737194
901	PQBP1	0.659043	0.734553
1359	ABI1	0.551842	0.733751
907	CDC42BPA	0.608557	0.733172
1121	RPS29	1.04799	0.73311
1603	AURKA	0.334982	0.726388
552	GTPBP1	0.873099	0.726372
112	TJP2	1.84083	0.721242
1088	FLII	0.533329	0.717254
103	HDGFL2	1.86681	0.715927
1028	KIFC3	0.618979	0.715723
286	UBR5	0.749651	0.715421
1419	DOCK7	0.795322	0.715325
945	NF1	0.821266	0.714929
1324	KAT7	0.866383	0.714822
145	EIF4G2	1.19161	0.712641
1403	NELFB	0.387841	0.711579
1364	WDR77	0.370975	0.711344
807	AP3S2	0.616527	0.711081
1673	POLD1	1.08883	0.703397
636	API5	0.715275	0.701463
67	FKBP5	1.0406	0.701364
429	DARS1	0.582598	0.699393
22	XRCC6	2.59666	0.698773
1518	PACS1	0.41242	0.695942
1268	DOCK9	0.63412	0.695201
1464	EPB41L5	0.2486	0.694013
1661	SEC16A	0.497377	0.691325
1085	CSNK1D	0.274005	0.687996
1249	RAB5C	0.325895	0.686368
789	ZC3H15	1.36612	0.686079
1437	KLF4	0.842448	0.683791
73	SSRP1	1.25529	0.683204
635	SRP19	1.7295	0.675368
1159	PPP1R12A	1.24629	0.673093
1688	NUDC	1.78179	0.67045
405	DRG1	0.890929	0.667621
770	CAT	0.858792	0.66739
493	XRN1	1.04333	0.664425
1348	TP53RK	0.91987	0.663723
867	SEPTIN10	0.369138	0.663391
1370	BCAP31	0.270096	0.660929
800	NAP1L1	0.231814	0.655204
858	LMO7	1.55961	0.653994
310	DSG1	0.931443	0.652555
674	MARS1	1.17839	0.64992
1033	LARP4B	0.461976	0.648848
582	CLASRP	0.423228	0.644484
1528	USP8	0.392051	0.643079
94	CDC37	0.766399	0.641923
181	GIGYF2	2.68837	0.640695
1278	SH3PXD2B	0.651046	0.640106
101	PAF1	1.42765	0.638306
708	FXR2	0.475763	0.637825
941	PPFIA1	0.38863	0.637247
1212	LTF	0.31724	0.633259
1221		0.705144	0.632902
1177	COPB1	0.66679	0.631361
291	KRT77	0.649408	0.62946
511	WBP11	0.770761	0.625779
401	KRT78	0.818447	0.620491
104	SMC3	1.49259	0.618907
1316	APOBEC3C	0.217461	0.616298
796	ERC1	1.0912	0.613564
23	HRNR	0.668552	0.613186
1589	ARRDC1	0.190733	0.6092
305	PRDX1	1.36279	0.607719
124	EIF2S3	1.78534	0.607696
1478	ASF1B	0.37792	0.605443
1737	LMNB1	0.469417	0.604702
1565	EXOC1	0.842145	0.604212
211	EIF4A1	0.508254	0.602888
294	SKIC8	1.06556	0.602842
1695	KCTD3	0.423593	0.600752
969	SRGAP1	1.15669	0.600511
1590	EME1	0.412827	0.600312
239	CCT6A	0.36907	0.597875
819	AFG2B	0.359766	0.596928
786	DDX56	0.683577	0.59587
1232	DECR2	0.746355	0.595329
1730	ADARB1	0.281009	0.591736
1615	SIN3A	0.446877	0.587868
1123	CBX2	0.485028	0.585944
1634	PSMC1	0.722849	0.584263
344	ANKZF1	1.46492	0.582086
30	XRCC5	3.17359	0.580626
630	KRT80	0.538222	0.579742
1354	RPL7L1	0.32493	0.579245
759	CMSS1	1.55345	0.579003
195	ZNF598	1.3329	0.575354
1535	RAB14	0.214197	0.57289
1165	PGRMC2	0.276921	0.566772
442	EEF1D	1.66097	0.56674
1425	CWC27	0.49567	0.566125
583	SRSF4	0.456172	0.565586
666	EEF1B2	0.826969	0.560573
488	FUBP3	0.840195	0.560273
326	RECQL	1.30895	0.559303
16	SUPT16H	1.68345	0.559253
289	NCAPD2	0.624244	0.557887
641	BAG2	0.37797	0.555528
700	RPS27L	0.864681	0.550626
1375	WRN	0.352066	0.550287
1356	NCCRP1	0.293482	0.549561
1491	GKAP1	1.56474	0.549532
1108	CNOT10	0.836168	0.549454
1275	PSMB1	0.499643	0.548475
461	NIFK	0.957879	0.546932
684	PPP1CB	1.03283	0.546152
896	AFF1	0.420731	0.543319
906	PRDX4	0.545943	0.542853
409	PPM1G	2.18701	0.540205
176	EZR	0.939462	0.538773
592	VARS1	0.705784	0.53856
10	PARP1	1.4957	0.537898
1749	RALGAPB	0.445933	0.536843
1584	GPATCH2	0.462862	0.535889
1155	MAP3K20	0.738641	0.534945
1204	HDAC1	0.185392	0.534513
1474	ZC3H11A	0.444538	0.524257
1274	MIOS	0.531574	0.524171
1081	VDAC3	0.353057	0.522342
617	KRT7	0.253386	0.519508
624	PTBP3	0.245025	0.519121
634	SF1	1.08754	0.517432
428	ANKRD17	0.601758	0.516233
1423	USP7	0.595765	0.515821
265	EIF4B	0.63603	0.515595
1456	ZC3H8	0.225712	0.513674
580	FAM83D	0.300734	0.510954
1142	ORC2	1.30703	0.509682
466	WDR70	1.06734	0.509075
1280	CNP	0.307615	0.508667
607	SEPTIN6	0.240078	0.506274
1255	ZNF622	0.658034	0.504017
460	HNRNPLL	2.29968	0.50281
1577	RPL22L1	0.377958	0.502505
1090	DAD1	0.437042	0.500803
837	DDX41	0.365332	0.499618
890	NELFE	0.950501	0.497653
914	TSN	0.856662	0.495772
1548	PSRC1	0.21021	0.493145
822	UBAP2	0.856601	0.491837
450	NACA	1.3534	0.489463
1063	PHAX	0.419566	0.489172
637	PELO	1.10384	0.488615
1488	CAND1	0.508734	0.482954
1728	MYPN	0.229902	0.481837
1366	KLF16	1.69175	0.479508
1545	PARP12	0.300894	0.476164
1510	STX5	0.225588	0.470175
821	SRP9	0.837718	0.469387
1279	DDX19B	0.834835	0.468926
1699	DHCR24	0.217985	0.468125
755	TXLNG	1.04068	0.467864
241	UPF1	0.695006	0.467625
1747	SNX8	0.214419	0.465732
299	PDAP1	2.16809	0.465257
791	PRMT5	0.523034	0.463323
332	TOP2A	0.510687	0.46321
150	PSIP1	1.12436	0.462755
219	TUBA8	0.493317	0.460674
1169	RBM10	0.291813	0.455158
64	SYNCRIP	0.666278	0.453876
1349	DNAJC16	0.515952	0.453669
992	YME1L1	0.291512	0.451469
406	SSB	1.31136	0.45076
778	SUPT5H	0.346567	0.448752
631	TAOK1	0.767671	0.448427
1219	ZCCHC17	0.301973	0.448083
320	APEX1	1.56421	0.445019
358	EEF2	0.985957	0.444979
1414	PNKP	0.550975	0.444405
1397	TMEM38B	0.290311	0.443023
352	RPL27	0.637184	0.442991
380	YTHDF1	0.40247	0.441501
570	ZIM3	1.11207	0.439123
1517	MYL12B	0.355839	0.437858
1614	CARMIL1	0.520983	0.436378
1573	CGAS	0.196147	0.432713
458	NSUN5	1.08973	0.429419
412	NSUN2	1.30882	0.426625
1447	ALKBH5	0.332648	0.423899
1163	TCERG1	0.405095	0.422654
934	PKP3	0.271596	0.418561
784	MACF1	0.67421	0.416162
494	SGPL1	0.408908	0.415986
285	EEF1G	1.26767	0.413817
1018	CAPZB	0.993685	0.412542
657	SEC61A2	0.325724	0.412443
605	RPL38	0.753501	0.41237
27	HSPA1B	2.17569	0.412012
1621	LEMD2	0.378183	0.410861
1319	IMPDH2	0.919134	0.410559
224	ANXA2	1.16723	0.408052
1657	PSMD2	0.236523	0.407432
1653	DDX31	0.233706	0.406716
707	SET	0.849171	0.405541
1030	PCID2	0.399989	0.404956
976	LSM14B	0.341598	0.403785
435	USP39	0.450723	0.403039
1735	DTX3L	0.363802	0.402516
1190	RAB2A	0.312236	0.401425
1355	SMG8	0.560324	0.397197
1629	PACSIN2	0.143584	0.395697
1167	PSMA7	0.200664	0.395315
794	PRDX3	0.267398	0.395313
813	DDX39A	0.139244	0.394465
1318	GTF2E1	0.176041	0.393921
491	BTF3	0.645471	0.39313
190	TRIM32	0.468372	0.391223
1080	ZNF281	0.256829	0.389778
810	CEP170	0.723173	0.389343
575	RPL29	1.08211	0.383424
1671	SEC62	0.0815851	0.382608
854	DNAJB6	0.157799	0.382383
1019	AP2S1	0.165488	0.381238
773	MKI67	0.295819	0.377971
144	EPRS1	1.15445	0.376606
1405	CHCHD3	0.191734	0.375138
1383	SEPTIN8	0.190862	0.372748
371	RPL26L1	0.566191	0.371562
1253	CDKAL1	0.240054	0.37156
325	CTNND1	0.736597	0.371404
1243	GNAS	0.129006	0.369351
402	RPAP3	0.228068	0.369054
1101	IMMT	0.285214	0.367577
417	ZC3H4	0.598555	0.367155
529	NEMF	0.41873	0.364548
148	SRP54	0.62581	0.359281
54	GCN1	0.645922	0.35883
266	JUP	0.382134	0.358232
168	MTCL1	0.391725	0.357948
1411	PLOD2	0.352268	0.356794
1394	POLR1E	0.211333	0.35427
484	RPL35	1.0685	0.350192
3	KRT2	0.3125	0.348131
1672	UFD1	0.141556	0.341852
1197	CSTA	0.253773	0.340291
1531	ACOT8	0.171747	0.339676
8	IQGAP1	0.222147	0.334947
400	LMNA	0.239966	0.334716
1587	SHKBP1	0.618819	0.334592
864	ADAR	0.322854	0.331112
499	CPT1A	0.492872	0.329047
1239	MRPL27	0.109733	0.328971
564	FUBP1	0.500034	0.328145
1039	GGCT	0.285426	0.328118
1330	RBM33	0.141655	0.32732
1340	OLA1	0.11663	0.327201
974	MYCBP2	0.654992	0.327141
691	STAU2	0.255906	0.326169
917	RBM27	0.0865516	0.326035
1630	TAOK2	0.153919	0.32304
589	RIOK2	0.820874	0.323
9	KRT9	0.400438	0.320161
785	KRT72	0.157142	0.319654
1742	RAC1	0.0921963	0.317643
1270	CDK1	0.164242	0.317502
894	RTCA	0.579444	0.316839
0	PRKDC	0.788231	0.315231
383	DDX47	0.294866	0.313794
473	IGF2BP2	0.267565	0.313312
1543	TMEM97	0.0760528	0.310179
1449	FRG1	0.146843	0.309313
667	ANKHD1	0.306755	0.308904
573	COLGALT1	0.15667	0.308458
702	SART1	0.150209	0.307073
166	EIF2S1	1.48433	0.304643
1073	MCTP2	0.154325	0.30432
889	BCAS2	0.206054	0.304294
489	PRPF19	0.136395	0.303579
1544	RAB34	0.364045	0.302585
335	KRT18	0.374558	0.302445
1732	LSM14A	0.455732	0.302207
1320	SLAIN2	1.02475	0.301662
611	CLUH	0.277424	0.301541
1074	RPP30	0.133256	0.299931
1663	CWF19L1	0.162105	0.298325
1499	PSMB4	0.260514	0.298182
449	KIF2A	0.679093	0.296605
703	MRTO4	0.501262	0.295174
1619	SEC11A	0.0909249	0.291238
1061	RAB10	0.123956	0.290446
756	SDAD1	0.543267	0.287934
1703	ARHGAP4	0.334375	0.287687
228	ACTG1	0.379108	0.286718
17	HSPA8	1.30277	0.286601
1210	NELFA	0.128171	0.285108
793	ANLN	0.387432	0.283778
698	MAP7D3	0.267666	0.280195
652	METAP2	0.421837	0.279335
1368	A2ML1	0.317021	0.278871
1591	EML2	0.112597	0.278462
446	RPL11	0.408745	0.277285
292	RPL15	1.49243	0.27667
734	PPP2R1A	0.504005	0.276317
199	ETF1	0.276599	0.275813
487	RPL14	0.785155	0.274433
1291	SMARCA5	0.490697	0.274059
1026	CHID1	0.299715	0.273763
1183	ZNF207	0.424802	0.272519
1399	SLU7	0.232621	0.27195
1315	TIMM17B	0.268099	0.270818
1398	EIF4E2	0.241357	0.270179
276	EIF3D	0.777248	0.26998
218	SRPK1	0.41636	0.265223
602	DNAJC21	0.443625	0.263981
1194	CENPV	0.166258	0.263835
48	DSP	0.439469	0.263402
448	RPL22	0.527817	0.261973
803	UTP18	0.29521	0.261707
1391	TDRD3	0.223495	0.258456
1075	PARP2	0.170747	0.257006
205	HSPA2	0.10308	0.254349
1201	C11orf98	0.0943023	0.254106
130	KHSRP	0.300086	0.253149
223	IGF2BP1	0.54745	0.252188
1529	RBM5	0.328251	0.25069
1292	UIMC1	0.149923	0.250556
90	SMC4	0.327597	0.247856
1322	EIF2B4	0.673941	0.246676
141	HNRNPUL1	0.362148	0.245695
762	SERPINH1	0.308868	0.245512
1188	IGHMBP2	0.196567	0.244946
801	STIM1	0.14981	0.244498
440	MAGEB2	1.4147	0.242488
951	EEFSEC	0.785642	0.241158
1195	RAB7A	0.0985673	0.239336
1739	ST7L	0.149077	0.239298
658	MARK2	0.190592	0.238156
34	EEF1A1	0.447964	0.237677
309	EIF3M	0.205622	0.236674
967	CAPZA1	0.648899	0.236217
146	RPL9;RPL9P7;RPL9P8;RPL9P9	0.660232	0.235826
1358	SKP1	0.386913	0.234607
722	PLOD1	0.170992	0.233534
1272	DEK	0.131067	0.233157
278	SF3B3	0.210803	0.232445
563	ABCD3	0.181029	0.231688
15	AP3B1	0.475077	0.230324
663	ALB	0.133018	0.230228
248	H1-4	0.360031	0.225441
711	AIMP1	0.167922	0.224381
623	TGM3	0.363269	0.224329
1234	ATP5PO	0.108155	0.223776
548	EML4	0.779843	0.221695
1347	ARK2N	0.525229	0.221289
774	TRMT1L	0.342177	0.219622
7	KRT10	0.17067	0.21778
928	EXOSC10	0.484008	0.217338
958	XRCC1	0.613066	0.217036
497	LAMB1	0.178801	0.214044
1168	DDX50	0.0725275	0.210779
316	MOV10	0.289179	0.210505
625	EIF6	0.261465	0.207685
1574	FLNA	0.110602	0.206487
1263	ZNF593	0.123311	0.20599
165	SMC1A	0.25827	0.205442
1181	MARK1	0.144579	0.205007
660	RNPS1	0.815768	0.204083
507	KIFC1	0.308265	0.202776
338	EIF3F	0.226744	0.2025
1569	BIRC6	0.192508	0.202209
194	RPL8	1.27045	0.200303
1077	TSR3	0.0696221	0.194928
1387	NTHL1	0.0971286	0.194256
1714	PPFIBP1	0.111524	0.194145
841	EEF1E1	0.251719	0.193379
1373	PARG	0.0263093	0.192624
628	PYM1	0.382519	0.191678
1156	RBBP4	0.0848214	0.189664
673	TARDBP	0.327481	0.188375
1010	ARCN1	0.515601	0.188254
560	H4C1;H4C11;H4C12;H4C13;H4C14;H4C15;H4C16;H4C2;H4C3;H4C4;H4C5;H4C6;H4C8;H4C9	0.304964	0.186723
1182	LRRC8D	0.156568	0.186209
825	EIF1AX	0.223411	0.185578
96	PA2G4	0.836555	0.185029
1022	SCYL1	0.19126	0.184257
1561	MCM10	0.155902	0.1841
281	NARS1	0.293519	0.18045
496	CAD	0.284785	0.180052
671	RPL37A	0.609712	0.178296
1636	ECM1	0.0933535	0.174209
1679	TOP3B	0.144816	0.172309
1521	SOGA1	0.229607	0.170164
1723	PPIL4	0.184507	0.167486
1048	MRE11	0.145224	0.167347
1670	UBL4A	0.238057	0.167274
1092	ST13P4	0.166287	0.166784
2	KRT1	0.172717	0.1662
385	NCAPG	0.202306	0.165956
345	CNOT1	0.0683166	0.164256
1115	JMJD6	0.0545827	0.163634
775	SRPK2	0.227054	0.163325
1066	GSDMA	0.127519	0.163158
1667	CUL1	0.0622918	0.160336
451	DDOST	0.102205	0.160057
946	CUL4B	0.148746	0.158744
208	PRRC2A	0.236365	0.158345
396	FLG2	0.104428	0.158272
893	KLHDC4	1.01776	0.15252
250	EIF2AK2	0.212265	0.151525
936	CSNK1E	0.268053	0.150851
1209	CHTF18	0.28683	0.150518
482	SEPTIN11	0.148037	0.150248
479	H1-10	0.202267	0.146569
179	EIF2S2	0.287468	0.143982
196	RPL23A	0.602656	0.142904
120	EIF3B	0.253667	0.141594
36	KRT14	0.0942884	0.137153
1486	H2afy;H2AFY;LOC100466888;LOC101338325;LOC101381952;LOC101564704;LOC102987354;LOC103079324;LOC103663804;LOC105869993;LOC106989149;LOC110591142;LOC111141291;LOC111182462;LOC112404331;LOC112625777;LOC112815157;LOC112861289;LOC112917035;LOC113928700;LOC114891795;LOC115516119;LOC116529369;LOC116750637;MACROH2A1	0.174328	0.136856
229	EIF4A3	0.196387	0.133972
315	SRP14	0.689264	0.1333
1224	CUSTOS	0.385128	0.132828
653	CHERP	0.108772	0.131683
572	HBS1L	0.165546	0.131347
407	VCP	0.150138	0.127729
1016	SRSF8	0.387208	0.122352
1681	DTD1	0.0287526	0.119679
643	DDX39B	0.0843809	0.119678
149	RPL17	0.535527	0.118957
555	LAMA5	0.263266	0.117272
116	ILF2	0.054731	0.1146
767	ESYT1	0.0566598	0.112577
1741	MEAF6	0.0172642	0.110229
987	RIOX2	0.0160553	0.11012
1372	AAK1	0.16167	0.109988
578	SKIC3	0.0581985	0.108875
1453	DNAJB2	0.0414386	0.108118
408	ANP32B	0.050604	0.107161
1007	PSPC1	0.0865914	0.105625
1161	WDR82	0.212203	0.104744
52	DDX1	0.33541	0.104634
1157	YTHDC1	0.0408333	0.10336
342	EFTUD2	0.0692084	0.103016
347	FAM120A	0.137151	0.102908
1381	MSH3	0.0579714	0.0998874
427	RPL21	0.425814	0.0985532
477	QARS1	0.0452933	0.0984416
242	RPS13	0.36799	0.0981145
21	HDLBP	0.217752	0.0972128
1341	CLPTM1L	0.0548154	0.0971713
336	SEPTIN2	0.149577	0.0970407
1640	NOL6	0.0763635	0.0963585
203	RPL10	0.677603	0.0961409
1665	DNAJC13	0.0300473	0.0960462
283	RTRAF	0.396412	0.0938892
1504	TRA2A	0.0362384	0.0930803
1450	EML3	0.141841	0.0927863
351	AFG2A	0.585571	0.0915189
136	RPS7	0.322912	0.0914936
207	GNL3	0.0930696	0.0903568
311	ERCC6	0.106024	0.0899186
712	ANP32A	0.100829	0.0888991
349	EIF3I	0.168898	0.0888333
524	RPL36A	0.33034	0.0881081
237	ASCC3	0.12719	0.0865726
1343	WAPL	0.0845701	0.085716
614	TIAL1	0.234618	0.0833759
955	ELMO2	0.0911616	0.080761
1655	NAA30	0.0785808	0.0795372
1252	TIA1	0.114771	0.078537
317	FXR1	0.150966	0.0776238
361	ALYREF	0.0894137	0.0773458
939	QPCTL	0.114931	0.0768862
809	DDX20	0.0559372	0.0729017
632	UPF3B	0.104008	0.0726581
1726	OSBPL3	0.039226	0.0715883
1511	BBX	0.0370731	0.0706668
201	RPS17	0.54725	0.0695586
71	MSN	0.188301	0.0680661
1686	CD44	0.0539391	0.0666938
1498	AGO2	0.0367774	0.0662806
366	RPL24	0.176447	0.0662236
464	RARS1	0.0938836	0.0659037
328	RPL19	0.81257	0.0658536
463	DIAPH3	0.153894	0.0641446
1141	SRGAP2	0.0545445	0.0635583
1338	ATG9A	0.0665834	0.0634377
823	HNRNPDL	0.0347779	0.0631566
267	HNRNPR	0.0201387	0.0579009
260	RPL18	0.290679	0.0578737
1608	VAMP3	0.0350095	0.0537817
257	HNRNPA0	0.105207	0.0533271
1223	RBX1	0.0293434	0.053102
985	EIF4E	0.0435052	0.0522647
1257	EXO1	0.0646187	0.0518661
504	LSG1	0.0220275	0.05126
1222	TMA7	0.091691	0.0497165
327	HTATSF1	0.067697	0.0482378
526	RPL36AL	0.220248	0.0481529
1652	SLC16A3	0.022698	0.0471005
100	AP3M1	0.0647742	0.0470696
1709	ZGPAT	0.0157909	0.0462699
379	SUB1	0.103016	0.0461841
1664	TERF2IP	0.0505735	0.0458419
271	RPL23	0.0641865	0.0452914
495	SRSF9	0.0310908	0.0447226
69	BRD3	0.13277	0.0443149
135	RTCB	0.0395665	0.0429668
280	RPS10	0.126233	0.041019
365	AGPS	0.0508613	0.0405827
701	GEMIN4	0.0268557	0.039207
1701	CEP43	0.0158932	0.0383215
676	RPL34	0.139067	0.0373273
1435	SPCS2	0.0195464	0.034348
1523	USP9X	0.0233231	0.0343094
295	TUBB6	0.0145887	0.031656
469	RFC4	0.00687973	0.0310721
159	RPL10A	0.126941	0.0304761
571	CASP14	0.0239487	0.0304098
1716	CBX3	0.0134889	0.0303197
173	EIF2A	0.0419727	0.0279751
308	KRT3	0.00487208	0.027472
204	RPL13	0.163645	0.0266666
847	NUSAP1	0.0325421	0.0243368
263	G3BP2	0.0841411	0.022367
924	PARD3	0.0546565	0.0206914
288	HNRNPD	0.112999	0.0205207
1389	KRT23	0.0219273	0.0204265
393	RPL32	0.0279706	0.0192761
754	TUT7	0.0157003	0.0192266
1124	SNRPB2	0.0160286	0.0189223
340	RPS15A	0.0587386	0.0188289
1102	PON2	0.010129	0.0174346
947	SLC27A4	0.012655	0.0167198
40	RPL3	0.077361	0.0148954
1325	DCAF1	0.00779832	0.0120444
438	RPL27A	0.019419	0.00971079
683	DDX55	0.00653945	0.00833511
1692	MIA3	0.00685839	0.00757647
360	GTF2F1	0.0226606	0.00678587
1214	CCAR2	0.010528	0.00639772
62	CTR9	0.0134077	0.0057621
391	HNRNPH2	0.00304916	0.00458288
925	SNRPB	0.00204004	0.00417852
169	KRT8	0.00329129	0.00402546
863	COPG1	0.0021788	0.00160217
78	RPL5	0.00206208	0.000889301
677	LAMC1	1.32e-05	2.96e-05
1323	NFIA		0
1431	CAPZA2		0
709	KRT73		0
414	KRT15		0
85	RPL6	0.00092705	-0.00031805
304	CHD8	0.00181158	-0.00156784
29	EIF3A	0.00403962	-0.00187159
89	CDC73	0.00767015	-0.00366354
586	SKIC2	0.00461206	-0.00420284
1032	ANKLE2	0.00636134	-0.00499868
1632	CAMSAP2	0.0054661	-0.00597668
221	CLASP1	0.0128872	-0.00645638
133	DNAJA1	0.00724039	-0.00861645
87	RPS4X	0.0459943	-0.00890207
467	KIF4A	0.0174075	-0.00923634
1493	ZBTB21	0.00712296	-0.0117609
740	EIF3K	0.0150556	-0.014286
916	FAU	0.0273431	-0.0147905
359	ATXN2L	0.0385755	-0.0153399
798	STUB1	0.00720827	-0.0160217
761	LRRFIP1	0.033774	-0.0168624
530	CLASP2	0.0195643	-0.018424
206	RPS8	0.0604012	-0.0185757
1698	C17orf75	0.00977772	-0.0193474
113	YBX3	0.0388328	-0.0197997
1612	BLM	0.014279	-0.0198038
19	DDX3X	0.100828	-0.0218978
307	RPL28	0.0654876	-0.022294
1416	CEP170B	0.0659061	-0.0224657
787	CASK	0.0195852	-0.023005
147	LARP1	0.0611174	-0.0244193
296	TOMM70	0.150789	-0.0251336
1483	KIF5B	0.0269417	-0.0251536
1551	PURB	0.0550665	-0.0257339
1361	MYH9	0.0417681	-0.0265346
1193	NAP1L4	0.0239496	-0.0278702
47	GPATCH8	0.0534406	-0.0278773
1207	CNOT11	0.0457789	-0.028718
1151	BASP1	0.0708636	-0.0288372
1669	CDC40	0.00910653	-0.0313585
183	EIF3L	0.0929157	-0.0315819
95	RPL7	0.249682	-0.0322008
1301	PSMA3	0.0942379	-0.0330749
444	DDX6	0.0296066	-0.0347767
1377	MRPL43	0.00772712	-0.0380545
588	SPATS2L	0.0834862	-0.0384102
850	AIFM1	0.0378607	-0.0384302
468	RPS23	0.154018	-0.0392127
1644	HAUS6	0.0430861	-0.0394576
140	RPSA	0.210474	-0.0418983
1641	LUC7L2	0.0303785	-0.0425458
855	STOML2	0.0621068	-0.0425725
1532	CKAP2	0.0654118	-0.0428362
378	THRAP3	0.163062	-0.0433283
490	RPL31	0.134664	-0.0441966
1049	DDX27	0.0343853	-0.0463676
313	RBM14	0.0203928	-0.0465798
300	RPL13A	0.221002	-0.0466948
1738	RRP7A	0.0284601	-0.0481207
270	RPL12	0.170602	-0.0491581
1139	POGLUT1	0.0419762	-0.0491953
254	DHX57	0.0459956	-0.0511856
788	RBM39	0.0504401	-0.0522408
737	PRPF31	0.085779	-0.0523806
1658	POP7	0.0343894	-0.0539169
514	DIMT1	0.0610973	-0.0555606
1305	RAB1A	0.0232954	-0.0561631
1303	HMGN1	0.0298809	-0.0563836
158	RPS6	0.0305943	-0.0578423
899	DDX18	0.0418889	-0.0584173
390	BAIAP2L1	0.0775534	-0.0596337
70	SRP72	0.272205	-0.0605941
710	GTF2E2	0.163519	-0.0608878
705	RPL36	0.24798	-0.0623384
131	RPL7A	0.501041	-0.0636005
472	GAPDH	0.0843089	-0.0669241
1503	GTF2I	0.0251068	-0.0676036
350	RPL18A	0.204561	-0.067708
185	RPS19	0.168913	-0.0677109
222	RPS15	0.29491	-0.0683079
1202	TGM1	0.0327232	-0.0700345
1089	TRIM56	0.0867215	-0.0717545
517	EIF3J	0.104121	-0.0732226
277	FARSB	0.12189	-0.0732369
431	RPS24	0.0959136	-0.0741501
1267	MYO10	0.0544663	-0.0743742
1331	POLR2E	0.221695	-0.0757208
45	EIF5B	0.205585	-0.0765791
259	FAM98A	0.0859588	-0.0767379
381	SPATS2	0.097516	-0.0802221
853	NFX1	0.132101	-0.0804348
1321	KIN	0.0254014	-0.0813861
1572	WDR7	0.0266758	-0.0825896
77	DHX15	0.207412	-0.0854516
662	EMD	0.0774383	-0.0861154
329	H1-5	0.145417	-0.0862207
5	GOLGA4	0.1378	-0.0870094
110	G3BP1	0.222133	-0.0890579
231	CCT3	0.171971	-0.0891199
453	KHDRBS1	0.144225	-0.0912185
935	CCT6B	0.0323725	-0.0914335
760	PKP1	0.102408	-0.0915804
826	EXOSC4	0.126916	-0.0921226
43	KRT5	0.0933907	-0.0936408
543	SRSF5	0.141166	-0.0936551
28	RPL4	0.310033	-0.0940819
780	CMAS	0.105302	-0.0942402
247	SRSF1	0.0661607	-0.098412
668	NCAPH	0.171515	-0.0989556
940	NAT10	0.0495542	-0.0990825
1604	HSPB1	0.0865392	-0.0991638
968	RRP1B	0.046606	-0.0994244
1196	ENO1	0.0452093	-0.099623
26	SNRNP200	0.137705	-0.10205
1189	SNRPD3	0.0842992	-0.102269
188	TCP1	0.232198	-0.102348
845	EDC4	0.100208	-0.103009
172	RPS5	0.235548	-0.109018
1451	PSME3	0.0585907	-0.110022
1720	FAM193A	0.230889	-0.111287
1060	RBBP7	0.15678	-0.111436
1200	TAF15	0.166668	-0.111926
44	SERBP1	0.389266	-0.112812
541	LAMA1	0.0722699	-0.114536
51	BRD4	0.289568	-0.115172
1176	GPX8	0.0445496	-0.116785
835	KRT86	0.0262187	-0.116927
121	DDX17	0.106043	-0.117656
757	NOP58	0.0571153	-0.119503
840	TOE1	0.0797003	-0.120457
240	RPS9	1.2319	-0.124475
1290	ZC3H7B	0.0570379	-0.125567
1229	MTOR	0.178511	-0.125726
79	SRP68	0.126072	-0.127617
387	HMMR	0.171973	-0.127784
41	HNRNPU	0.627121	-0.129392
900	ATRX	0.0468126	-0.130905
983	ATXN2	0.241154	-0.131308
306	FARSA	0.211628	-0.131559
279	RPS11	0.721167	-0.136397
1317	AURKB	0.130764	-0.138684
436	CCDC124	0.395594	-0.139923
1635	ISY1	0.0912797	-0.139952
690	ITPR1	0.210454	-0.140674
769	AGRN	0.0785922	-0.143037
105	ZRANB2	0.392059	-0.14379
301	NOB1	0.345336	-0.145067
152	DIP2B	0.186458	-0.147224
1743	PNPLA2	0.100578	-0.15046
88	ILF3	0.507199	-0.150712
1430	BAG6	0.119306	-0.151275
1005	CDC20	0.44709	-0.151967
192	EIF3E	0.468981	-0.152525
998	CCDC137	0.14979	-0.155188
1388	CDC42BPB	0.108782	-0.160781
1064	PLCB3	0.224502	-0.162032
1477	ASF1A	0.0896847	-0.162276
1083	HDAC2	0.0922158	-0.168502
1445	SCAMP3	0.204913	-0.170757
1740	PIK3C2B	0.129243	-0.171521
527	DNMT1	0.314176	-0.173475
1119	PARP9	0.109973	-0.174713
871	MAN2A1	0.103368	-0.178164
58	RPS3A	1.2286	-0.178951
996	SNW1	0.732026	-0.181839
236	RPS16	1.24629	-0.182694
1515	WDR5	0.276659	-0.183801
1666	PUM1	0.435863	-0.185441
1568	FIP1L1	0.162748	-0.186718
1682	EIF2AK4	0.143711	-0.186804
1097	PWP1	0.127527	-0.188328
1519	LENG1	0.594407	-0.188399
581	NCAPD3	0.176538	-0.188616
1392	EXOC4	0.366468	-0.189842
562	H2BC18	0.599322	-0.190702
128	RPS2	1.23667	-0.191269
1050	MMTAG2	0.360271	-0.192397
1120	HMGN2	0.22944	-0.193118
758	SART3	0.394371	-0.193502
675	HNRNPAB	0.783723	-0.19371
456	MAP7D1	0.427853	-0.194438
1269	ORC5	0.0614228	-0.195487
388	YTHDF2	0.729345	-0.198192
587	PXDN	0.199942	-0.201521
680	BRIX1	0.147393	-0.203056
193	COL12A1	0.396147	-0.208563
1293	SETD3	0.172592	-0.208835
546	GEMIN5	0.401805	-0.209254
1009	NOP53	0.324338	-0.209938
108	TUBA1C	0.549156	-0.210522
618	TRIM26	0.409866	-0.211001
370	DHX36	0.567624	-0.213298
413	EIF3H	0.455971	-0.214155
861	HSPH1	0.33516	-0.214794
1380	RPS19BP1	0.0859623	-0.214921
93	RPLP0	0.627801	-0.217535
1469	CDC27	0.131029	-0.218004
232	RPS12	0.488344	-0.218702
230	MOGS	0.207878	-0.219148
1697	ACADVL	0.200805	-0.221091
1725	RAP1B	0.14387	-0.221868
595	PACSIN3	0.331397	-0.221883
795	DNAJC10	0.211884	-0.223051
1713	EXOSC1	0.0955871	-0.226245
275	YTHDC2	0.310489	-0.2265
462	RPL35A	0.640631	-0.226516
832	CDK11B	0.342509	-0.226865
191	RPS14	1.52981	-0.229659
182	MAP7	0.475627	-0.229694
688	PRC1	0.408458	-0.229939
1002	EIF4G3	0.109426	-0.232133
670	PNO1	0.614251	-0.232745
339	RPL30	0.787952	-0.233542
432	KIF2C	0.532557	-0.235247
1690	MTX1	0.736496	-0.235315
249	RPS18	1.15962	-0.235746
1507	HEXIM1	0.125109	-0.236976
687	RPS25	1.18019	-0.237234
273	TBL2	0.275819	-0.238025
859	FARP2	0.106408	-0.242067
324	FARP1	0.313157	-0.244337
736	DDRGK1	0.235908	-0.24506
948	GTF3C2	0.100941	-0.248892
1525	CSDE1	0.197128	-0.251458
1520	MACO1	0.432993	-0.252707
1595	RBM25	0.112795	-0.255585
1172	PSMD3	0.519797	-0.255878
38	CKAP5	0.820419	-0.258222
39	TUBB	0.575974	-0.265087
355	RPL26	0.622664	-0.266283
189	CCT8	1.14353	-0.266294
886	LBR	0.201623	-0.266522
931	EMC3	0.0904174	-0.26818
492	PCBP1	1.06338	-0.268289
122	PABPC4	0.184359	-0.268504
1609	FAM111B	0.465921	-0.268609
86	RPS3	1.46232	-0.273521
959	RAB11A	0.379789	-0.273646
1133	TRIP12	0.532465	-0.274216
282	SEPTIN7	0.627372	-0.275185
682	STAU1	0.44332	-0.275439
1736	RDH11	0.408467	-0.275661
1406	MALSU1	0.145644	-0.27577
441	ECI2	0.25212	-0.277607
1339	FABP5	0.295735	-0.279854
341	YTHDF3	0.316677	-0.280744
1260	KPNA4	0.286287	-0.28182
459	RPS20	0.88858	-0.283659
513	BUB3	0.183566	-0.284717
197	CCT4	0.499833	-0.291382
443	KARS1	0.628366	-0.291966
395	RPS27A	0.508366	-0.292957
81	EIF4G1	0.70649	-0.293808
376	PCBP2	0.629325	-0.294129
715	DLG1	0.438804	-0.296306
1266	PRRC2B	0.480821	-0.29847
729	NFXL1	0.2676	-0.301138
399	SEC63	0.396023	-0.301415
1516	PSMA1	0.129155	-0.301752
53	DHX9	0.666909	-0.30256
143	ZC3HAV1	1.47903	-0.304074
1585	TAF1C	0.239756	-0.304296
56	HNRNPA2B1	2.891	-0.307158
735	EIF2D	0.682651	-0.307194
99	AP2B1	0.60993	-0.308504
261	CHD9	0.333236	-0.309174
727	HNRNPL	0.331756	-0.309479
1647	SLX9	0.252107	-0.309564
1095	TRA2B	0.135596	-0.309644
132	AP2A1	0.601281	-0.313646
764	RPS26	0.661261	-0.315008
84	ABCF1	0.400973	-0.3152
1362		0.185761	-0.322648
728	AKAP13	0.505521	-0.323378
500	SRSF3	0.929078	-0.325572
944	HPSE	0.358532	-0.329565
719	PREB	0.117091	-0.330818
1024	AIMP2	0.146963	-0.333343
1295	BUD23	0.404599	-0.333934
455	EWSR1	1.41142	-0.334418
1104	SPECC1	0.224356	-0.334797
544	NXF1	0.225436	-0.335025
1218	ANAPC7	0.139463	-0.335127
225	ABCF2	2.35743	-0.337716
372	BCLAF1	1.27944	-0.33823
650	RPS27	0.78674	-0.340137
268	H1-2	0.544914	-0.343205
1045	SLC7A5	0.542246	-0.343975
519	RPS28	0.899604	-0.344398
590	AP2M1	0.702303	-0.345656
818	YWHAH	0.586621	-0.346339
743	GNL2	0.237182	-0.348727
1103	STRAP	0.200162	-0.349033
1035	GHITM	0.665379	-0.349933
343	SRSF6	0.943463	-0.350038
1729	SLC4A1AP	0.15682	-0.350269
515	RRP12	0.206293	-0.350477
1586	HMGA1	0.538098	-0.351039
1040	CTSD	0.284277	-0.351045
1020	P4HB	0.913154	-0.351377
63	KTN1	1.36303	-0.351667
210	USP10	0.641185	-0.354337
318	AHCYL1	0.115505	-0.355446
434	FKBP8	0.373202	-0.35584
187	FUS	1.98109	-0.357745
877	MARK3	0.670732	-0.360715
1575	OXCT1	0.289579	-0.362437
1570	PRPF40A	0.387367	-0.364302
535	SRSF7	0.627091	-0.367153
1094	SSR3	0.478419	-0.370133
646	NOP16	0.562255	-0.372384
1654	PHIP	0.831005	-0.373779
904	LACTB	0.765461	-0.374481
139	RDX	1.87393	-0.381725
1110	BZW1	1.02205	-0.382156
732	BAG5	0.234166	-0.382287
386	POLDIP3	0.850087	-0.382482
627	RBM17	1.82947	-0.384486
1046	SF3A3	0.223783	-0.38745
1363	ALG8	0.0999872	-0.388465
943	RAB11FIP5	0.256732	-0.390386
1626	CYB5R3	0.193934	-0.390514
920	RAD18	1.32947	-0.390549
539	SLC25A6	0.155184	-0.390779
742	ZFR	0.689213	-0.391251
975	MCM5	0.285126	-0.392758
1675	CWF19L2	0.327216	-0.394489
622	NCAPG2	0.53265	-0.394911
6	NCL	2.58188	-0.397038
170	TSR1	1.23699	-0.402837
911	GLG1	0.74886	-0.403119
35	TRIM28	1.30445	-0.403131
1648	MTCH1	0.184432	-0.40329
125	CCT2	0.755216	-0.403491
474	PES1	1.27077	-0.404402
1417	NCAPH2	1.02116	-0.407537
1550	ACAT1	0.28417	-0.408285
65	PABPC1	1.21175	-0.408456
1444	SAP30BP	0.45584	-0.410958
895	PIP5K1A	0.554788	-0.412444
1044	MICU2	0.208237	-0.41447
1070	CDV3	0.36715	-0.41662
880	PDS5B	0.476868	-0.416634
1596	CCNB1	0.156992	-0.416725
153	SEPTIN9	1.29606	-0.417425
506	TMPO	0.79961	-0.417682
839	PPIH	0.545713	-0.426143
72	UBTF	1.14283	-0.427326
777	ASCC2	0.857205	-0.427837
57	TUBB4B	1.50673	-0.429704
1556	RRP36	1.29106	-0.430894
1707	NOL12	0.202218	-0.431814
744	FAM98B	0.150974	-0.432525
1105	SYDE1	0.158822	-0.432639
503	ACIN1	1.71077	-0.43444
1413	LMF2	0.677974	-0.438618
1067	WDR11	0.222302	-0.440363
137	SNRPA1	0.342114	-0.443381
251	CCT5	0.503996	-0.444942
540	HNRNPH3	1.17609	-0.445681
1248	KPNA6	0.378418	-0.446232
1434	ERLIN2	1.11083	-0.446366
1555	BZW2	0.288088	-0.447401
897	LENG8	0.308803	-0.448303
1003	KIAA1522	0.396125	-0.448854
235	GTPBP4	1.73146	-0.452738
718	CFAP20	1.20074	-0.45611
430	SRSF2	1.07673	-0.457984
1628	METTL8	0.250098	-0.458918
1138	ACSL3	0.565322	-0.461799
726	TPP2	0.229976	-0.462214
1036	NMNAT1	0.524877	-0.464429
782	TECR	0.81535	-0.464758
1753	NBN	0.545152	-0.465347
167	CAPRIN1	2.39321	-0.466129
486	UBA52	1.1331	-0.468963
1350	SBF1	0.35063	-0.46909
1442	GRAMD2B	0.687602	-0.471196
659	PNN	0.873101	-0.472076
713	CNBP	2.65384	-0.477255
661	GTF3C3	0.545604	-0.477894
926	SNRPD2	2.11543	-0.477949
952	PLRG1	0.31931	-0.479171
528	KPNB1	0.79802	-0.479676
255	HNRNPF	1.74329	-0.481906
1246	PAK1IP1	1.03692	-0.487164
824	C8orf33	2.92947	-0.488191
1441	RAB12	1.41704	-0.489345
1495	NUFIP1	0.517727	-0.491342
848	NOP56	0.575338	-0.492543
633	SERPINB4	0.201458	-0.497179
97	HNRNPA1	1.3843	-0.499952
293	AP2A2	0.903412	-0.500067
881	SNRPA	0.868686	-0.500265
857	YWHAB	1.76575	-0.50118
521	YWHAE	2.27851	-0.503168
1563	MAPK1	1.2008	-0.503422
1025	RAB8A	0.517944	-0.506951
720	EMG1	3.5074	-0.507269
1401	MGAT1	0.655069	-0.508758
1606	SIPA1L3	2.05972	-0.509047
127	SRPRA	1.05536	-0.509216
439	PGAM5	2.73666	-0.51207
1706	APTX	0.365872	-0.513002
849	STT3B	0.643558	-0.5146
558	PRPF4	0.400333	-0.514657
1660	SPAG1	1.33541	-0.515247
776	STAG2	0.928125	-0.516042
274	U2SURP	1.30674	-0.517035
410	VAPA	1.63364	-0.519552
949	RRP1	2.12974	-0.520246
476	KIF23	0.5515	-0.521163
91	CKMT1A;CKMT1B	1.89673	-0.522027
445	MATR3	2.14826	-0.522518
1637	C9orf78	0.290822	-0.523224
107	ASPH	1.82571	-0.526033
66	YBX1	2.29055	-0.526877
779	ARHGAP21	1.72673	-0.52771
1158	RBM28	1.04921	-0.530471
1452	ERCC2	0.195944	-0.530519
334	TXLNA	2.18797	-0.531696
397	KRT4	0.290331	-0.532258
753	RBM4B	0.358531	-0.533996
363	SF3B2	0.941457	-0.534709
979	MEPCE	1.13294	-0.535598
1344	PABPN1	0.231301	-0.53572
1443	OXA1L	0.219858	-0.536667
1116	MINK1	0.286352	-0.536732
721	FTSJ3	0.294769	-0.539499
184	HNRNPH1	1.14518	-0.541993
954	LARP7	1.07825	-0.542968
214	PRRC2C	1.16756	-0.545951
1508	RAP2C	0.244121	-0.547751
910	MLLT1	0.636147	-0.548502
629	SRRT	1.97079	-0.548617
1746	RBM6	0.726939	-0.549448
424	ATAD3A	0.686731	-0.549887
597	RFC5	1.47689	-0.550399
806	DNTTIP2	1.25987	-0.550432
669	CSNK1A1	0.783603	-0.551756
403	C7orf50	1.00118	-0.553915
83	MAP4	0.441423	-0.555566
1475	MLH1	0.247972	-0.555964
1240	THAP4	1.67873	-0.556826
480	LTV1	1.21008	-0.560295
538	SEC22B	1.78192	-0.560779
1376	NUMB	0.891008	-0.562799
481	FNDC3B	0.443128	-0.564649
321	SRPRB	1.09546	-0.564972
18	SND1	2.90925	-0.569391
1329	ALDOC	0.34816	-0.575697
844	ERCC3	1.01482	-0.576746
1421	PPIL2	0.564817	-0.577838
233	CCT7	3.14525	-0.580381
993	DNAJC19	1.14274	-0.581502
510	MORF4L2	1.27179	-0.582494
797	HACD3	0.968981	-0.58407
1422	TMEM131	0.960408	-0.586782
46	KRT6A	0.367685	-0.586814
1015	EED	0.68388	-0.587573
1420	RRP15	0.552056	-0.587941
1734	USP12	0.689091	-0.589033
1086	PHF8	0.259806	-0.589541
1530	MPP7	0.380425	-0.589752
827	FMR1	0.619828	-0.590055
1533	MED1	1.49999	-0.590498
1099	FLG	0.459981	-0.591358
1616	WDR75	0.486657	-0.59827
252	ECT2	1.75981	-0.599117
1265	CBX8	0.625008	-0.599952
419	ALDOA	1.24344	-0.600601
1017	CDC42	0.822725	-0.601496
696	RBM26	1.43201	-0.601553
608	PRPF6	2.28407	-0.602918
885	PDK3	0.187979	-0.603225
134	HNRNPK	2.04713	-0.608118
692	RFC3	0.95868	-0.616453
1106	PTDSS1	1.2952	-0.619617
1668	PDIA4	0.578	-0.620677
1717	SOAT1	0.526668	-0.623337
656	PPIB	1.2069	-0.625496
997	DNAJB11	0.444147	-0.625879
82	EIF3C	0.953091	-0.626456
523	DNAJC7	0.188062	-0.627755
790	AFG3L2	0.541416	-0.629544
621	GTF3C1	0.350438	-0.630131
37	BRD2	2.64469	-0.632346
1208	HACD2	0.957874	-0.634911
155	HSD17B4	1.25363	-0.636399
14	RRBP1	2.05471	-0.638652
1571	RPP38	0.413988	-0.638931
1038	RAD21	0.853139	-0.641236
1333	DAZAP1	0.780396	-0.642264
76	NPM1	1.99498	-0.647006
1336	GIPC1	1.07256	-0.6487
518	RBMX	1.80743	-0.649313
912	MLEC	1.28319	-0.654625
32	KRT16	0.396784	-0.657388
1597	TGFB1	0.475148	-0.660076
1137	DHX37	2.45195	-0.661479
501	HNRNPC	1.20372	-0.670087
1662	MFN1	0.887732	-0.670251
1454	RECQL4	0.751753	-0.670345
772	VAPB	0.425376	-0.671686
1144	MAIP1	0.439664	-0.672497
714	SF3A1	2.01051	-0.675853
1288	SLC25A3	0.876151	-0.678094
964	HCFC1	0.767478	-0.678288
1205	ERLIN1	1.26194	-0.678582
547	SDC1	1.55708	-0.679432
610	CLPB	1.52424	-0.680403
483	UFL1	1.20927	-0.683166
647	STT3A	3.00879	-0.684664
550	BAIAP2	1.85228	-0.688707
640	HELLS	1.14269	-0.690149
909	MAGT1	2.29967	-0.691153
1031	ATM	0.303949	-0.691674
59	MTHFD1L	1.27818	-0.693656
471	BRWD1	1.74699	-0.69686
1180	POLR2A	1.41196	-0.698121
1145	KPNA3	1.09753	-0.698513
1054	GPATCH4	1.19534	-0.698575
369	NUFIP2	0.789638	-0.698788
606	INF2	3.35547	-0.699462
1093	CDK5RAP3	1.21914	-0.699913
1558	GUF1	0.41703	-0.701988
4	CHD1	2.22825	-0.706482
1047	FAM76B	1.79413	-0.711949
123	RPN2	1.26797	-0.715374
1718	GOLGA2	2.08271	-0.71563
161	DDB1	1.43885	-0.71764
423	TMEM214	1.8011	-0.719845
1382	SUZ12	1.89887	-0.720878
1580	CHTOP	2.15221	-0.720886
1122	TMEM33	1.28021	-0.722557
542	PTRH2	0.801169	-0.72439
697	VRK2	0.223212	-0.730124
1750	SMG9	0.830121	-0.730539
1462	TRMT112	0.921362	-0.730835
75	KRT17	0.555633	-0.733289
364	RFC1	2.03871	-0.739826
1056	SMCHD1	1.90161	-0.74089
815	TOR1AIP1	1.21881	-0.742095
1513	SMC5	0.762469	-0.744341
865	BCR	0.463274	-0.745997
1396	TMEM109	1.45749	-0.749732
415	PRPF3	1.90665	-0.755065
106	RPN1	3.0185	-0.760662
1072	ERMP1	1.34016	-0.764544
591	ELAVL1	2.24617	-0.765638
1289	LYAR	1.61552	-0.766526
1129	LRRC8A	0.955092	-0.767276
1468	ACTL6A	0.320233	-0.767722
1245	LLGL2	0.66608	-0.768147
171	RACK1	3.22193	-0.768965
1135	RANGAP1	0.653449	-0.778604
1087	POLR1A	0.849457	-0.779465
1287	MLLT3	1.68028	-0.78052
1562	NSMCE3	1.16584	-0.782824
1715	NKAP	0.545964	-0.785762
452	NOA1	0.720106	-0.787692
437	CDC5L	2.02261	-0.78833
972	GNL3L	2.12417	-0.79353
811	SSR1	1.46715	-0.799609
937	ELL	1.10241	-0.79992
164	NONO	4.85928	-0.80056
470	DKC1	2.46512	-0.80071
290	HNRNPA3	1.69016	-0.801805
872	TMCO1	3.4854	-0.804487
118	HSPA9	2.63252	-0.808158
852	MARCKS	2.45297	-0.810249
1643	ERCC5	0.550653	-0.811018
1733	MBD4	0.863963	-0.811212
1702	POLR1G	0.594332	-0.812188
828	KIF1C	2.02286	-0.81245
1091	EXOSC8	1.41203	-0.814173
1328	CISD2	0.615456	-0.816429
856	PYCR1	0.86447	-0.822203
1311	EMC10	0.429045	-0.82588
557	DDX23	0.56805	-0.831594
314	POP1	0.627748	-0.831623
111	HSPD1	1.42224	-0.833135
1236	NRDE2	0.981395	-0.834513
1308	S100A7	0.2964	-0.836601
319	GRWD1	1.46768	-0.838927
1704	TKT	1.15605	-0.840551
1283	PEG10	1.45335	-0.844223
654	XRN2	1.46776	-0.848489
989	EPB41L2	0.953952	-0.850514
238	NCLN	2.68203	-0.853384
918	GLYR1	2.62998	-0.855552
49	KRT6B	0.56082	-0.856082
1438	POR	0.474011	-0.856138
554	YWHAZ	2.41678	-0.859292
574	RSBN1L	1.86123	-0.861104
425	SEC61A1	2.99521	-0.861217
154	CSNK2A1	1.63673	-0.867151
1710	ARGLU1	0.486445	-0.868861
1489	DVL3	0.541207	-0.869736
1721	ADAM10	0.244222	-0.87045
61	MTDH	3.49555	-0.872264
1004	MGST1	1.07678	-0.873084
1100	MMGT1	1.83486	-0.873573
1512	CHD4	0.68224	-0.874805
1459	RAB13	1.28093	-0.877909
1390	WDR43	2.0739	-0.878683
921	NPM3	0.783643	-0.882599
1310	EMC8	3.3701	-0.88923
1198	FGF2	0.432279	-0.889891
1068	SEC61B	3.02644	-0.890149
1546	TARS2	0.790125	-0.891788
816	BRI3BP	1.21944	-0.899475
1708	REXO1	1.04171	-0.899507
346	MTREX	1.22887	-0.901079
33	HSPA5	3.0102	-0.901337
1466	POLG2	0.604585	-0.903921
598	GPC1	1.82353	-0.906364
766	SDC4	1.893	-0.911398
1552	CDC23	0.562818	-0.914589
741	SDC2	3.75535	-0.916997
888	GTF3C4	0.743653	-0.923751
1407	TRIM3	0.43402	-0.924456
923	UGT8	2.68694	-0.929847
748	IK	2.30653	-0.935245
1051	DHCR7	0.382366	-0.938325
50	DDX5	2.87502	-0.939889
1617	AAR2	1.98177	-0.945585
1649	NOC4L	0.395057	-0.947784
163	LRRC59	2.62319	-0.952722
1179	RBM42	1.17005	-0.958941
891	MAP4K4	1.37757	-0.960429
553	EMC2	2.85542	-0.965334
781	VWA8	1.74477	-0.970656
1620	RETSAT	0.796866	-0.972814
1492	UTP14A	1.65275	-0.974856
1559	HSPG2	1.8855	-0.976591
1297	RCC1L	0.782484	-0.977221
1053	RANBP2	2.62308	-0.97933
186	CSNK2A2	1.26473	-0.983195
1428	SF3B4	1.28464	-0.989141
42	CKAP4	2.87814	-0.99017
1752	SRC	1.40523	-0.992141
1154	LRRC47	1.43452	-0.992179
1404	RBM19	1.22793	-0.992739
986	MRPL44	0.473585	-0.996065
209	EMC1	1.68391	-0.997946
234	SFPQ	5.02007	-0.998089
180	CCDC47	2.44487	-1.00234
585	EBNA1BP2	4.56645	-1.00665
1650	LETM1	2.92513	-1.00678
1127	LONP2	1.04831	-1.00797
626	LARP4	1.19885	-1.01016
908	SQSTM1	1.5134	-1.0127
1656	CDK5RAP1	1.31631	-1.01496
1554	TMEM237	0.64842	-1.01676
1160	ATF6	1.71702	-1.02208
200	ZC3H18	4.46049	-1.02462
994	ESYT2	1.6827	-1.03355
1502	SPCS3	3.13936	-1.0372
1057	S100A8	0.333598	-1.03783
31	HNRNPM	3.57344	-1.05174
596	MRPS26	0.631919	-1.05335
838	NHP2	1.67987	-1.05999
1029	EMC4	4.06586	-1.06068
92	NOLC1	2.09107	-1.0682
1313	CEPT1	0.391807	-1.07398
746	TRAM1	1.8971	-1.07854
1150	SNU13	1.95228	-1.07897
879	RACGAP1	3.21399	-1.08112
930	GTF3C5	1.41883	-1.08412
1424	NOL11	0.519993	-1.09255
566	NOP2	2.55213	-1.09722
1581	DROSHA	1.18134	-1.09736
1231	EXOSC9	0.88128	-1.10064
1352	DNAJC1	1.1766	-1.10113
98	LONP1	2.65225	-1.10331
579	CANX	2.34304	-1.10732
966	VANGL1	2.35317	-1.10959
174	DDX21	3.23672	-1.11097
1400	INTS3	0.539001	-1.111
1426	AKAP8	1.70658	-1.11462
980	EMC7	2.81628	-1.11867
1335	HSPE1	1.36469	-1.12141
609	SMU1	2.2023	-1.12173
447	RBM4	1.95582	-1.12304
642	TCF25	2.45759	-1.12756
1284	TRAM2	2.29837	-1.13248
1203	LAMB3	1.93545	-1.1362
686	LIN7C	1.6754	-1.1383
971	ALDH3A2	0.388588	-1.13991
126	NOMO1	3.86717	-1.14038
1251	NDUFB4	0.751531	-1.14278
1173	NAF1	0.631787	-1.14427
977	NKRF	4.06134	-1.14615
612	DDX24	2.76983	-1.15156
1622	RHOT2	1.15728	-1.15471
1134	TFAM	1.16586	-1.15622
25	TCOF1	3.22804	-1.15788
1367	GRAMD1B	0.348095	-1.16425
655	RSBN1	1.60597	-1.16562
956	HEATR1	2.35716	-1.16582
421		2.30733	-1.17247
1600	CD2BP2	1.50929	-1.17511
322	AFF4	1.46369	-1.18744
516	ACTA1	1.39613	-1.19341
1711	RER1	1.10292	-1.19382
534	IKBIP	2.88867	-1.19659
1247	DNAJC9	0.29369	-1.19808
536	TOP1	1.6938	-1.20196
751	PRSS56	2.6303	-1.20214
549	EPB41L1	1.9684	-1.2155
747	TARS1	0.593736	-1.22605
465	MRM3	3.09128	-1.23413
498	CSNK2B	3.83117	-1.23643
1228	PDIA3	2.27562	-1.2495
420	EIF3G	1.29547	-1.25676
584	CUL4A	3.71774	-1.25811
905	CDK9	3.00123	-1.26151
1008	TEFM	0.820608	-1.26327
375	SLC25A5	3.94847	-1.26355
804	DDX28	0.56839	-1.26484
679	MORF4L1	4.16342	-1.2779
1334	TMTC3	1.84042	-1.27974
1282	MYO5A	3.32523	-1.28593
1237	FNDC3A	1.20616	-1.28796
1560	MTERF4	0.896092	-1.28919
522	MYBBP1A	3.12452	-1.2916
398	ECH1	2.08586	-1.2934
102	PRPF8	3.81476	-1.29571
382	KRT76	0.892189	-1.29627
1273	NUDT21	0.634256	-1.29967
1678	CDK20	0.443803	-1.30048
693	NDUFS1	2.04439	-1.30258
1485	EIF5A	0.216268	-1.31897
1727	LOXL2	1.3476	-1.31972
1481	ASCC1	0.318797	-1.32009
1601	DDX54	2.67989	-1.32627
1337	OGT	1.74863	-1.32643
1751	FAM91A1	0.590503	-1.33506
1071	KRT85	0.436958	-1.33644
814	PALS2	1.68027	-1.33867
212	KPNA2	3.08102	-1.34143
226	SF3B1	0.997255	-1.34797
1588	ATP5F1C	0.512927	-1.34855
745	MRPL37	0.857667	-1.34922
704	MRPL19	1.26756	-1.35103
883	SAP18	4.75346	-1.35164	+
681	YWHAG	2.68758	-1.35422
1457	CDK12	2.09448	-1.36135
874	ATR	0.697154	-1.36898
1624	GTF2H4	1.53539	-1.3694
1140	NKTR	2.33935	-1.37238
995	UTP4	2.30465	-1.37747
353	PDS5A	0.87309	-1.37855
1326	NVL	2.46097	-1.38434
1594	TFB2M	1.43943	-1.38436
80	SRRM2	4.00684	-1.38793	+
1059	DNAJC11	0.777958	-1.40449
457	SERPINB3	1.53627	-1.40808
1041	GTPBP6	3.04181	-1.42003
593	MCAT	2.06768	-1.43187
367	SUPV3L1	2.36423	-1.44632
913	CCNT1	4.32224	-1.45277	+
768	MRPL39	0.774367	-1.45312
1271	RAB35	1.63162	-1.46022
866	POLR2H	3.52359	-1.47524	+
1605	CLPX	1.52158	-1.47735
1360	RSL1D1	1.42947	-1.47765
1346	MTFMT	1.35892	-1.47802
812	GADD45GIP1	4.30066	-1.48488	+
875	COPB2	1.49543	-1.48745
508	RFC2	1.40792	-1.48968
1217	SDHA	2.83618	-1.50432	+
525	MRRF	3.51133	-1.50647	+
1598	GLUD1	2.46219	-1.5174
1712	NDUFV1	0.808405	-1.52742
957	PATL1	0.346746	-1.53112
1296	SHMT2	1.64246	-1.53206
416	ATP5F1B	1.23156	-1.53352
1627	RBBP5	1.41803	-1.55447
1012	MICU1	2.93569	-1.56582	+
1199	POLR1C	1.42875	-1.56716
665	NDUFA9	0.257607	-1.57272
1371	ZFC3H1	2.49458	-1.58964	+
1118	MRPL41	0.592648	-1.59083
1566	TMX2	1.01583	-1.5931
1689	ELAC2	3.20124	-1.59655	+
1342	GATAD2B	2.21961	-1.60298
1705	NUP98	0.303273	-1.60631
820	MYO1E	2.84348	-1.61281	+
243	PNPLA6	1.64148	-1.62526
1386	UTP3	1.0296	-1.64006
1579	GAR1	3.77924	-1.67245	+
1415	ATP1A2	2.18302	-1.67837	+
1233	MRPS18C	0.728469	-1.70139
695	S100A9	0.706559	-1.70932
1084	SFXN1	2.61401	-1.71371	+
1043	SARS2	0.958603	-1.71402
869	UQCRC1	2.74716	-1.72069	+
1476	TRIM41	0.391661	-1.72553
1694	LMNB2	1.82388	-1.73065
902	YWHAQ	0.575463	-1.73641
1455	FBLL1	0.393635	-1.74099
269	PNPT1	1.41513	-1.74181
1079	SRSF10	0.362419	-1.79784
60	DHX30	4.34255	-1.79814	+
1277	LY6K	2.47387	-1.8112	+
298	CPS1	2.51025	-1.82568	+
1023	MRPL16	1.75894	-1.83063	+
929	SNRNP70	1.22414	-1.83174
1538	PPAN	0.724725	-1.83736
1126	PLK1	1.64827	-1.85963
1514		1.21272	-1.87548
922	OBSL1	0.442145	-1.89878
502	PDIA6	1.7469	-1.91189	+
1000	PRORP	3.61276	-1.92384	+
1238	RPUSD4	2.32116	-1.95796	+
1557	U2AF2	1.6195	-1.96421	+
965	POLG	3.27947	-1.97183	+
1412	MRPL34	4.00091	-1.97723	+
1593	UQCR10	1.21498	-1.97911
644	DARS2	2.88902	-1.98007	+
664	MRPL15	3.48981	-1.98035	+
1582	MRPL20	4.78574	-2.00833	+
1374	TRUB2	2.32503	-2.01429	+
1162	WARS2	3.23976	-2.02112	+
129	NOMO2	1.18257	-2.04058
1432	NDUFV2	1.12412	-2.04281
331	PHB1	5.24374	-2.05014	+
411	ACOT9	2.14047	-2.05289	+
1470	NARS2	4.98812	-2.06954	+
297	PHB2	5.14636	-2.07993	+
613	SSR4	0.829363	-2.092
1384	MRPL28	1.43342	-2.09756	+
716	ELOA	0.32966	-2.11954
884	MRPL9	2.26531	-2.12707	+
512	C1QBP	1.9834	-2.13196	+
752	TRMT10C	3.00603	-2.14395	+
1536	MTIF3	2.38476	-2.18696	+
678	MRPL12	3.7923	-2.19062	+
1465	SLC25A11	1.78491	-2.19542	+
1731	ZNHIT3	1.2594	-2.20021
1058	NDUFS3	1.88151	-2.24484	+
962	MRPL58	3.48993	-2.24547	+
1564	NDUFS7	3.87838	-2.25348	+
1524	MRPL53	1.60203	-2.25558	+
1244	MRPL21	1.92852	-2.2794	+
648	SLIRP	2.65966	-2.31055	+
175	GRSF1	5.64272	-2.34244	+
1611	ALG6	1.86085	-2.34787	+
1700	CPSF7	1.70657	-2.37062	+
1534	NDUFA13	1.84072	-2.38378	+
433	TFB1M	2.12848	-2.42071	+
991	MRPL40	4.0025	-2.42382	+
620	CAVIN1	0.826703	-2.49151
1691	TRMT61B	0.838269	-2.5126
731	MRPL24	3.19146	-2.52056	+
1294	MT-CO2	3.16456	-2.53659	+
531	HSD17B10	4.32236	-2.57401	+
1526	RBM34	0.981283	-2.57875
870	MRPS30	4.13778	-2.58003	+
1480	CYCS	3.71711	-2.58049	+
156	TUBB3	1.1089	-2.58171
638	PTCD1	3.16484	-2.6268	+
1258	MRPL17	2.76901	-2.6505	+
520	MRPS11	2.87799	-2.66216	+
1312	SSBP1	2.13577	-2.68444	+
603	FASTKD2	5.36785	-2.69771	+
1227	MRPL32	1.39244	-2.76835	+
373	ATP5F1A	5.27187	-2.78333	+
162	POLRMT	2.42532	-2.80228	+
1069	MRPL49	3.01772	-2.80242	+
1505	COX4I1	2.79801	-2.8515	+
860	GTPBP10	4.75966	-2.85591	+
1576	MRPL23	2.47297	-2.87114	+
615	MRPL11	2.38401	-2.87721	+
1410	PARS2	4.63584	-2.87817	+
1164	DNAJC15	3.20611	-2.88325	+
1006	YARS2	4.43268	-2.90028	+
903	MRPL10	4.3227	-2.91914	+
990	MTERF3	4.0314	-2.92056	+
244	DNAJA3	4.95566	-2.94123	+
950	MRPL38	6.31357	-2.97204	+
1599	DMAP1	0.751849	-2.97432
984	MRPS16	3.77827	-2.98368	+
1467	NDUFS2	1.01321	-2.98632	+
1170	MRPL55	2.93772	-3.00032	+
599	MRPL1	4.28611	-3.03326	+
1062	MRPS14	4.6293	-3.03764	+
1254	MRPS33	1.77448	-3.08316	+
873	UQCRC2	5.82803	-3.12048	+
672	MRPS18B	3.6479	-3.12414	+
333	MTPAP	5.21169	-3.15192	+
1148	DNAJB12	1.58336	-3.16095	+
217	MRPS27	1.49941	-3.19244	+
739	MRM1	3.82781	-3.19445	+
284	MRPS9	3.14559	-3.21815	+
55	HADHA	4.86462	-3.26329	+
830	MRPL22	4.01462	-3.27313	+
1484	NDUFB10	5.61583	-3.31068	+
982	MRPL48	4.01339	-3.31918	+
302	MRPS7	4.73945	-3.36377	+
1276	PAM16	3.54488	-3.37494	+
246	HADHB	5.37693	-3.38989	+
264	DAP3	4.80221	-3.41346	+
1171	SMARCA4	1.06308	-3.42345	+
368	MRPS31	3.27297	-3.42603	+
505	MRPS34	4.90714	-3.44922	+
1676	ZNF346	0.95779	-3.45983	+
973	MRPL3	4.7764	-3.47599	+
862	MRPS25	3.23655	-3.50332	+
1109	MRPL45	5.14622	-3.51663	+
1351	MRPL46	3.90836	-3.56385	+
1385	MRPS24	2.36629	-3.57576	+
1241	MRPS10	3.5904	-3.57644	+
426	MRPS5	5.14867	-3.61425	+
272	PTCD3	6.20077	-3.68305	+
569	MRPS23	2.56312	-3.68975	+
1013	MRPL4	3.72401	-3.69756	+
932	MRPS21	3.46283	-3.70622	+
357	MRPS35	6.36971	-3.7631	+
730	MRPS15	5.3518	-3.81967	+
11	LRPPRC	1.82383	-3.85931	+
868	MRPL14	3.728	-3.9257	+
565	MRPS2	4.99837	-3.95944	+
215	MRPS22	5.62352	-3.98812	+
362	ERAL1	5.97103	-4.04949	+
963	MRPS17	4.044	-4.24334	+
1149	MRPL47	5.26478	-4.3823	+
619	MRPS28	5.49992	-4.47875	+
831	MRPS6	6.0597	-4.75968	+
1631	MRPS12	4.47417	-5.13658	+

### Sheet: PINK1YFP CCCP vs PINK1YFP DMSO
	Gene	NegLog10_pval	TTest_Diff	Sig
1539	DNAJC3	0.73749	4.40343
808	TOMM20	2.19496	4.35793	+
384	TOMM22	4.49846	4.2253	+
1239	MRPL27	0.968896	4.08849
157	TOMM40	6.24349	3.62842	+
1446	HP1BP3	0.588893	3.61849
1674	MAP4K3	1.36138	3.60499	+
1153	TIMM23	2.71307	3.32961	+
354	TIMM50	3.52432	3.31161	+
1230	SRRM1	0.528096	3.04877
794	PRDX3	3.03326	2.93189	+
74	SMC2	1.04512	2.69682
422	IFRD1	2.99864	2.67352	+
717	MTCH2	4.44439	2.43407	+
1639	MBOAT7	0.656527	2.40203
1429	KRT36	1.03179	2.37742
20	PINK1	5.52859	2.37074	+
532	LIG3	1.65912	2.34181	+
312	AP1B1	0.838623	2.3333
567	VDAC2	4.87902	2.26464	+
706	MFF	0.983015	2.19818
1408	PIK3C2A	0.399638	2.18769
323	VDAC1	4.53226	2.14473	+
1215	C19orf53	1.07492	2.13637
1583	PSMA2	1.10586	2.11424
1306	CCDC59	0.888739	2.11192
1285	LRRC8E	0.497601	2.09696
1379	S100A10	1.23617	2.09656
1211	TIMM13	2.0334	2.09125	+
1748	MBNL2	0.571821	2.07879
1315	TIMM17B	1.63694	2.0729
537	HSP90AB4P	0.619287	2.07236
855	STOML2	4.40157	2.06815	+
1509	ABL2	0.686401	2.05853
1642	VRK1	2.09476	1.97392
771	TNKS1BP1	1.57348	1.97099
1281	MGST3	1.25507	1.92997
933	WDR6	0.646215	1.91276
1592	HMGN4	2.23639	1.91086
1098	RRP9	2.13486	1.91074
1175	DYNLL1	1.14578	1.90204
961	MRPL13	0.530312	1.86411
1143	RAPH1	3.62706	1.86314	+
763	MCM3	0.608086	1.86076
202	UBAP2L	2.37527	1.8547
1610	DYNC1LI1	1.73802	1.8103
953	ACTBL2	0.282116	1.79937
109	STIP1	3.09553	1.78162	+
1575	OXCT1	2.51929	1.75719
843	NFIC	0.785225	1.74643
213	IWS1	3.12353	1.74003	+
1719	RRP8	0.803958	1.73625
1061	RAB10	1.43952	1.67165
1081	VDAC3	1.0153	1.65881
253	RTF1	1.83136	1.65482
1300	RNF40	0.730644	1.64247
846	GFPT1	2.25502	1.61435
117	PTBP1	1.84474	1.59951
645	PRDX2	2.13677	1.59224
1035	GHITM	2.50357	1.58353
960	PDIA5	1.31826	1.57735
68	TUBB2A	0.622537	1.56464
1065	PHGDH	1.03233	1.55674
1633	CDC42EP1	1.64275	1.55259
1520	MACO1	0.582526	1.5474
938	RCN2	1.60075	1.54361
738	TRABD	2.3201	1.52218
1405	CHCHD3	0.792061	1.51573
689	AP3M2	1.17627	1.5153
1687	METTL17	0.493855	1.51435
1522	CFDP1	1.77159	1.50095
1602	RAE1	0.929483	1.49947
1152	CDC123	2.43457	1.48454
851	TRIP4	0.499684	1.47908
1286	MBNL1	0.899512	1.46639
1332	BAG1	1.43414	1.45842
778	SUPT5H	1.15376	1.45121
1174	PHF10	1.5558	1.44801
1184	PIH1D1	0.842406	1.4469
1471	SPIN1	0.805912	1.44666
1625	ZNF787	0.964854	1.44342
1567	EIF5	0.50044	1.43704
577	H2AC20	0.820833	1.42901
1430	BAG6	0.861859	1.41336
1542	DCTN2	0.940857	1.41023
601	PRKAR2A	0.8321	1.39281
1011	CNOT9	2.23306	1.38856
418	LEO1	2.08118	1.38288
892	PRSS1	1.22811	1.36811
1490	POLD3	0.306154	1.3666
1724	PIGS	0.864126	1.36121
559	RPLP1	2.77968	1.3473
1489	DVL3	0.604129	1.34525
1684	NSRP1	1.30326	1.34264
115	TUBA4A	0.611065	1.34116
616	UBR2	2.57697	1.34112
198	IGF2BP3	0.985592	1.32458
545	RNF213	1.36019	1.31057
1234	ATP5PO	0.802326	1.30661
898	TRAP1	1.02138	1.30204
1220	RAD50	0.510711	1.28885
1052	DNAJB1	0.829569	1.28437
1225	RCC1	1.21557	1.27897
1082	PNISR	2.40482	1.27384
1191	TXN	0.616453	1.27065
876	MSH2	0.885253	1.26891
1696	SORBS2	1.15744	1.2675
942	H2AC21	0.761554	1.26535
970	CAST	1.73231	1.25804
1185	TJP1	1.2308	1.25405
927	TSNAX	1.43318	1.25337
1264	NOSIP	0.811066	1.25119
1436	PHLDB2	1.232	1.24758
1166	RNF20	0.845157	1.24675
1112	DDX49	0.850948	1.24555
1250	EXOSC6	0.558773	1.24256
617	KRT7	0.754948	1.23661
1242	ELOC	0.829297	1.2363
1659	CNOT3	1.46091	1.23619
256	RUVBL2	1.5097	1.23611
404	PDCD4	1.44594	1.23195
1458	U2AF1	0.414986	1.23144
138	VIM	0.498432	1.21965
1256	PFDN2	0.786689	1.21725
475	NAV1	0.665847	1.21362
1299	DYNC1I2	2.48603	1.20939
1076	TUBAL3	0.371334	1.20454
1353	DBR1	0.955491	1.20238
786	DDX56	1.17549	1.19963
907	CDC42BPA	0.7597	1.19832
836	SH3BP4	0.596522	1.19585
1553	ANP32E	0.520826	1.17749
1243	GNAS	0.416369	1.17734
1440	TACC2	0.67931	1.17147
101	PAF1	2.40024	1.17134
216	DYNC1H1	1.67729	1.16895
1482	IQGAP3	1.06199	1.16399
805	MSI2	0.790348	1.15631
1107	PUS7	0.647481	1.15198
1125	DIS3	0.745088	1.14463
1146	KRT12	0.934027	1.13897
308	KRT3	0.364472	1.13639
1501	SRFBP1	0.476679	1.12848
1186	C2CD2	0.51033	1.12335
833	MAGED2	1.16949	1.12208
1650	LETM1	1.82576	1.12041
176	EZR	0.781111	1.11079
829	CC2D1A	0.514939	1.0994
1	AHNAK	2.16973	1.09812
1448	RPAP2	0.702555	1.09243
1638	DCAF13	1.10367	1.08691
220	COPA	0.755434	1.08411
1309	BCKDK	0.211517	1.08171
1369	RAB6A	0.585535	1.07581
294	SKIC8	1.44588	1.07283
305	PRDX1	2.40951	1.05171
878	MORC2	0.353664	1.04543
103	HDGFL2	2.8385	1.04015
1667	CUL1	1.01366	1.03849
533	KRT33B	0.784299	1.03633
1101	IMMT	0.912046	1.02458
1496	DYNC1LI2	0.792206	1.01503
594	AP3S1	1.04434	1.01334
119	TFRC	1.10042	1.00973
639	MYL6	1.24362	1.00754
1547	MDH2	0.375307	1.00697
1327	CCDC86	0.470526	1.00305
561	GTF2F2	1.52138	1.00085
1078	SARS1	0.594842	0.993451
151	RPLP2	2.97682	0.993213
1741	MEAF6	0.282091	0.992998
1461	PIP	0.682488	0.991104
1147	RBMS2	1.06686	0.988428
708	FXR2	0.845297	0.983641
1439	RBM8A	0.368823	0.972921
1537	ERI1	0.527981	0.970043
356	RUVBL1	2.34794	0.969987
1527	DAPK3	0.558855	0.964776
1280	CNP	0.662935	0.964596
24	HSP90AA1	1.22069	0.961196
978	NCKAP1	0.48835	0.960064
1549	SPTBN1	0.763076	0.95986
1728	MYPN	0.601669	0.951445
1456	ZC3H8	0.553592	0.950273
1111	PLOD3	0.400705	0.950003
12	HSP90AB1	1.71452	0.946562
509	NMT1	1.00551	0.945547
556	FBL	0.377005	0.944685
16	SUPT16H	2.74348	0.936535
73	SSRP1	2.00295	0.935887
287	DNAJA2	0.782248	0.929081
1206	HSPA4	1.61267	0.927824
1022	SCYL1	1.54496	0.9234
1701	CEP43	0.7613	0.923133
1235	RICTOR	0.791387	0.922322
1645	MAGOHB	0.307958	0.915304
67	FKBP5	1.7585	0.914287
303	KRT13	0.69109	0.913408
1216	PTP4A1	1.36591	0.91089
1460	BSG	0.211683	0.905599
405	DRG1	1.20153	0.905444
1630	TAOK2	0.630214	0.900317
1648	MTCH1	1.05219	0.896727
429	DARS1	0.454421	0.895548
1319	IMPDH2	3.18087	0.894143
792	TUBG1	0.760386	0.89226
1028	KIFC3	0.799486	0.886743
1027	CNOT2	2.66443	0.884358
94	CDC37	1.14735	0.882619
649	SLC3A2	0.429284	0.881034
335	KRT18	0.674532	0.879176
1307	DDX46	0.96939	0.873695
1540	SF3B6	0.309422	0.867362
802	MSH6	1.2794	0.860837
807	AP3S2	0.775727	0.859616
1607		0.52097	0.85885
1690	MTX1	2.02096	0.857766
822	UBAP2	1.42634	0.856626
901	PQBP1	0.861329	0.851274
637	PELO	1.43584	0.842432
219	TUBA8	1.2663	0.836117
22	XRCC6	1.42943	0.834037
582	CLASRP	0.765912	0.832588
988	PRKRA	0.34339	0.831217
1671	SEC62	0.211659	0.829132
733	RIOK1	0.850317	0.827934
800	NAP1L1	0.263532	0.824609
1747	SNX8	0.453613	0.82022
783	PPP1CC	0.447235	0.81464
906	PRDX4	0.546427	0.814405
723	DNAJB4	1.35237	0.812192
641	BAG2	0.669122	0.807932
295	TUBB6	0.497132	0.805147
791	PRMT5	1.2336	0.799293
606	INF2	2.78235	0.795377
1377	MRPL43	0.172245	0.788219
1447	ALKBH5	0.889336	0.786647
1393	BLMH	0.397716	0.786591
330	RPS21	1.35346	0.778468
168	MTCL1	0.672442	0.775942
1088	FLII	0.590686	0.772567
358	EEF2	1.78574	0.76408
377	ELP1	0.676864	0.762249
1423	USP7	0.770574	0.760573
1618	LSM6	0.308484	0.756522
604	EDF1	1.41181	0.756301
1021	GTPBP2	0.84626	0.752253
178	TRIM25	1.416	0.747399
1395	PSMA6	0.319207	0.747189
834	FAM50A	1.95018	0.746968
1259	COPE	0.422175	0.737575
1693	HOOK3	0.531002	0.729734
1629	PACSIN2	0.27232	0.729353
1114	TUBGCP2	0.373532	0.728598
89	CDC73	2.03927	0.727775
1699	DHCR24	0.372137	0.726216
1063	PHAX	0.575529	0.726152
592	VARS1	0.96161	0.725837
1359	ABI1	0.432816	0.724735
1433	RPL37	0.624916	0.723475
228	ACTG1	0.487843	0.719954
754	TUT7	0.467391	0.719208
1414	PNKP	1.23914	0.715986
945	NF1	0.385272	0.715804
1399	SLU7	0.706689	0.715112
454	ARL6IP4	2.3703	0.714126
301	NOB1	0.394956	0.71103
1479	NOP9	0.477024	0.70964
348	YARS1	0.912578	0.709042
461	NIFK	1.25513	0.708696
177	MTHFD1	0.7886	0.705523
224	ANXA2	2.1154	0.703303
1034	NOL7	1.48764	0.701836
576	HARS1	0.424303	0.700636
1249	RAB5C	0.282601	0.700603
1201	C11orf98	0.308995	0.700338
941	PPFIA1	0.360774	0.69801
1703	ARHGAP4	0.696988	0.689206
1613	TIMM17A	0.204075	0.687202
1722	RASAL2	0.459726	0.687011
1670	UBL4A	1.06405	0.685855
406	SSB	1.71423	0.683126
265	EIF4B	0.780352	0.679569
394	ARHGAP35	0.505397	0.676828
1590	EME1	0.696299	0.67154
1298	IRS2	0.900146	0.667138
27	HSPA1B	2.77282	0.664816
1324	KAT7	0.91865	0.662881
181	GIGYF2	2.05396	0.660081
666	EEF1B2	1.0464	0.658101
1121	RPS29	0.692152	0.654887
1261	H2BC20P	0.285278	0.649994
17	HSPA8	3.13595	0.64921
485	KRT31	0.812786	0.649047
1565	EXOC1	0.424194	0.649026
749	ARG1	0.854119	0.645464
999	ERH	0.664499	0.643636
460	HNRNPLL	1.99356	0.642725
1739	ST7L	0.462127	0.64195
1545	PARP12	0.446563	0.640312
1163	TCERG1	0.906593	0.63971
1092	ST13P4	0.934829	0.63943
1066	GSDMA	0.381027	0.636322
636	API5	0.624976	0.635395
552	GTPBP1	0.815006	0.635386
245	LUZP1	0.598355	0.634976
1394	POLR1E	0.33043	0.631908
417	ZC3H4	0.764998	0.630992
919		0.306398	0.629558
1677	LSM4	0.205554	0.624422
511	WBP11	0.572202	0.611616
190	TRIM32	0.831602	0.611554
380	YTHDF1	0.686042	0.610934
1226	LSM12	0.495722	0.609052
493	XRN1	0.62051	0.607365
286	UBR5	0.574281	0.604903
796	ERC1	0.82858	0.600929
589	RIOK2	0.414664	0.597132
1464	EPB41L5	0.255264	0.594684
667	ANKHD1	0.886461	0.591906
890	NELFE	1.03858	0.588817
1096	AZGP1	0.233714	0.588684
1357	KPRP	0.944553	0.58803
62	CTR9	2.66227	0.587904
1662	MFN1	0.566701	0.587741
1055	KRT84	0.545173	0.586963
1255	ZNF622	0.811206	0.585248
1113	CCN1	0.30893	0.585191
1646	AIRIM	0.328583	0.579701
1183	ZNF207	0.88635	0.576628
218	SRPK1	0.75039	0.575379
724	CAMK2D	0.364385	0.575212
491	BTF3	1.32526	0.573314
145	EIF4G2	0.982666	0.569322
915	CALM3	0.178098	0.568632
573	COLGALT1	0.319212	0.567796
817	CALML5	0.393682	0.566967
1528	USP8	0.394629	0.565526
600	PURA	0.386296	0.562995
1473	AFAP1	0.576546	0.558731
402	RPAP3	0.376003	0.557929
442	EEF1D	1.47695	0.556345
1303	HMGN1	1.03997	0.553513
1569	BIRC6	0.776344	0.553485
896	AFF1	0.343933	0.551597
473	IGF2BP2	0.902341	0.551196
1037	H2AZ2	0.212547	0.548975
1411	PLOD2	0.604857	0.548304
1391	TDRD3	0.61123	0.543805
946	CUL4B	0.629891	0.540626
1486	H2afy;H2AFY;LOC100466888;LOC101338325;LOC101381952;LOC101564704;LOC102987354;LOC103079324;LOC103663804;LOC105869993;LOC106989149;LOC110591142;LOC111141291;LOC111182462;LOC112404331;LOC112625777;LOC112815157;LOC112861289;LOC112917035;LOC113928700;LOC114891795;LOC115516119;LOC116529369;LOC116750637;MACROH2A1	0.335254	0.540593
400	LMNA	0.339543	0.538192
1487	HMGB1	0.318664	0.536584
1272	DEK	0.640462	0.535915
1155	MAP3K20	0.692123	0.534523
114	ARHGEF2	1.44747	0.533754
1688	NUDC	0.491306	0.53349
1178	FANCI	0.242302	0.532353
1623	LRWD1	0.536795	0.527416
1210	NELFA	0.264648	0.525895
634	SF1	1.28248	0.522153
1224	CUSTOS	1.34676	0.520418
1654	PHIP	1.60138	0.519527
466	WDR70	1.91342	0.51768
54	GCN1	1.04765	0.515918
841	EEF1E1	0.742769	0.514296
1365	TMEM43	0.4968	0.513905
317	FXR1	1.31521	0.512587
1556	RRP36	0.744221	0.50738
917	RBM27	0.148399	0.507284
374	BYSL	0.200833	0.504767
1268	DOCK9	0.394749	0.503866
551	PLEC	0.738599	0.501915
258	DHX29	0.219024	0.500793
1033	LARP4B	0.319746	0.497816
409	PPM1G	1.47755	0.495796
130	KHSRP	0.75718	0.494955
1320	SLAIN2	1.10581	0.494703
1735	DTX3L	0.456531	0.494073
1214	CCAR2	1.27226	0.493722
1347	ARK2N	0.881592	0.49282
1427	DNAAF10	0.264153	0.491607
1463	AGAP3	0.33094	0.490856
160	RCC2	1.79045	0.49041
765	CYFIP1	0.686997	0.483338
624	PTBP3	0.206797	0.482756
1577	RPL22L1	0.363509	0.480871
934	PKP3	0.311175	0.480403
488	FUBP3	0.998594	0.478004
1195	RAB7A	0.214548	0.477508
1115	JMJD6	0.17323	0.477223
296	TOMM70	3.00234	0.474779
568	CAMK2G	0.338659	0.472517
602	DNAJC21	0.626037	0.472192
722	PLOD1	0.397699	0.47215
1378	NEDD1	0.670238	0.47199
564	FUBP1	0.73535	0.471758
1626	CYB5R3	0.216874	0.471658
1330	RBM33	0.217113	0.467056
1453	DNAJB2	0.204666	0.466169
1603	AURKA	0.200266	0.465006
770	CAT	0.494251	0.463774
1441	RAB12	0.806762	0.463718
195	ZNF598	1.08172	0.461951
1661	SEC16A	0.304439	0.459412
310	DSG1	0.387525	0.457337
914	TSN	0.929608	0.45595
1494	NSD2	0.278805	0.453214
327	HTATSF1	0.96194	0.447788
789	ZC3H15	1.75403	0.44385
1419	DOCK7	0.608901	0.443604
1732	LSM14A	0.765738	0.440373
1372	AAK1	0.715377	0.429949
1497	MTA2	0.214893	0.427713
285	EEF1G	1.33853	0.427683
1262	SEH1L	0.215798	0.426603
205	HSPA2	0.220635	0.421996
580	FAM83D	0.231483	0.418602
1644	HAUS6	0.86061	0.417463
1375	WRN	0.234533	0.417025
64	SYNCRIP	0.630953	0.416253
365	AGPS	0.684552	0.41341
967	CAPZA1	1.4084	0.412951
1679	TOP3B	0.287349	0.412659
702	SART1	0.274819	0.407976
1019	AP2S1	0.17794	0.404754
133	DNAJA1	0.462076	0.404731
392	FKBP3	1.14785	0.404491
1278	SH3PXD2B	0.363711	0.402705
1574	FLNA	0.220426	0.40258
887	SERPINB12	0.268032	0.402095
223	IGF2BP1	0.753996	0.400994
1518	PACS1	0.248187	0.400742
496	CAD	0.673026	0.399744
412	NSUN2	1.07652	0.399013
969	SRGAP1	0.599981	0.396806
1219	ZCCHC17	0.273612	0.396141
1291	SMARCA5	0.844868	0.394668
1474	ZC3H11A	0.32259	0.393727
1131	TSFM	0.29448	0.393599
762	SERPINH1	0.608932	0.392447
450	NACA	1.8423	0.391656
337	DHX16	0.483698	0.388991
635	SRP19	1.1595	0.388978
478	EIF4A2	0.161968	0.388077
575	RPL29	0.841181	0.387737
361	ALYREF	0.556639	0.386232
992	YME1L1	0.256013	0.382694
1123	CBX2	0.34178	0.382363
882	OAS3	0.268637	0.382302
221	CLASP1	0.886107	0.38178
1578	RALGAPA1	0.152856	0.380414
1213	SACS	0.206852	0.379488
1472	KPNA1	0.0911388	0.378249
1325	DCAF1	0.273969	0.376698
1697	ACADVL	0.300493	0.373131
1130	LYZ	0.432246	0.372788
1263	ZNF593	0.247113	0.371872
1232	DECR2	0.451444	0.369942
801	STIM1	0.200649	0.368397
1541	URI1	0.23999	0.358303
169	KRT8	0.221155	0.357939
320	APEX1	0.946052	0.357503
352	RPL27	0.500754	0.357045
289	NCAPD2	0.365237	0.356824
842	DCD	0.410778	0.352943
678	MRPL12	0.68283	0.352034
1016	SRSF8	0.493107	0.351818
428	ANKRD17	0.315139	0.351432
1142	ORC2	0.692753	0.348944
1190	RAB2A	0.203546	0.344899
1338	ATG9A	0.568042	0.344502
148	SRP54	0.540656	0.343132
819	AFG2B	0.182184	0.34144
1274	MIOS	0.271721	0.340543
1085	CSNK1D	0.120093	0.340159
1506	PAK4	0.12532	0.339795
241	UPF1	0.43339	0.338896
810	CEP170	0.486725	0.338634
1402	TOPBP1	0.185045	0.338352
1409	MZT2B	0.762929	0.337662
759	CMSS1	0.926297	0.334029
987	RIOX2	0.0523026	0.333462
326	RECQL	0.626195	0.333033
734	PPP2R1A	0.599283	0.332363
858	LMO7	1.23872	0.332106
1080	ZNF281	0.214139	0.332057
1573	CGAS	0.156242	0.330086
344	ANKZF1	0.608742	0.328111
1083	HDAC2	0.139669	0.327493
345	CNOT1	0.216452	0.327482
780	CMAS	0.5696	0.326272
694	DSC1	0.260904	0.325777
698	MAP7D3	0.303652	0.325407
10	PARP1	0.802097	0.325314
700	RPS27L	0.47467	0.322175
756	SDAD1	0.341785	0.320126
291	KRT77	0.681347	0.319895
1269	ORC5	0.132087	0.317998
1500	EXOSC2	0.153365	0.316492
867	SEPTIN10	0.155862	0.316321
1018	CAPZB	0.507574	0.315362
1647	SLX9	0.240603	0.311398
150	PSIP1	0.598867	0.310095
424	ATAD3A	0.406356	0.309807
755	TXLNG	0.465847	0.308726
299	PDAP1	1.37583	0.308358
499	CPT1A	0.51247	0.30674
1169	RBM10	0.198064	0.302711
651	H2AC25	0.11769	0.301202
1364	WDR77	0.0964332	0.300331
974	MYCBP2	0.506202	0.299817
441	ECI2	0.296755	0.296813
854	DNAJB6	0.110538	0.291458
108	TUBA1C	0.91415	0.291104
5	GOLGA4	0.57399	0.290376
1348	TP53RK	0.263544	0.290052
1621	LEMD2	0.182875	0.289419
928	EXOSC10	0.45638	0.288061
701	GEMIN4	0.225918	0.287414
23	HRNR	0.358482	0.286911
1014	H3-3A;H3-3B	0.12288	0.283789
894	RTCA	0.872633	0.283236
1366	KLF16	1.1421	0.280744
1128	RPL3L	0.0746003	0.280344
1535	RAB14	0.108361	0.279817
477	QARS1	0.131527	0.277812
1709	ZGPAT	0.125825	0.273061
1418	IBTK	0.28057	0.272532
1361	MYH9	0.461478	0.272519
958	XRCC1	0.601125	0.272479
583	SRSF4	0.18109	0.271342
30	XRCC5	1.66437	0.269531
208	PRRC2A	0.336854	0.268546
1292	UIMC1	0.143362	0.266135
1177	COPB1	0.222139	0.265812
976	LSM14B	0.234033	0.26192
1010	ARCN1	0.960969	0.261918
1108	CNOT10	0.309708	0.260603
378	THRAP3	1.54974	0.258195
52	DDX1	1.83645	0.257522
1124	SNRPB2	0.176399	0.257393
1619	SEC11A	0.0794918	0.256755
1398	EIF4E2	0.272433	0.25573
1475	MLH1	0.249715	0.250319
1192	EXOSC3	0.234269	0.248646
889	BCAS2	0.149346	0.246691
283	RTRAF	1.00959	0.243244
529	NEMF	0.215904	0.241254
34	EEF1A1	0.440442	0.234258
691	STAU2	0.17987	0.233142
1136	SLC27A2	0.187819	0.232338
707	SET	0.484975	0.231626
446	RPL11	0.255661	0.231303
1304	DSC3	0.114323	0.227348
632	UPF3B	0.355523	0.226541
262	KRT75	0.108422	0.226475
711	AIMP1	0.169073	0.226436
1717	SOAT1	0.160629	0.225835
823	HNRNPDL	0.132073	0.225195
124	EIF2S3	0.539422	0.224926
1726	OSBPL3	0.133956	0.224304
1221		0.232049	0.223687
15	AP3B1	0.488423	0.220567
809	DDX20	0.15261	0.218751
1032	ANKLE2	0.349495	0.218596
773	MKI67	0.162409	0.215936
1370	BCAP31	0.0825506	0.215286
1358	SKP1	0.378177	0.215226
1584	GPATCH2	0.150509	0.214444
463	DIAPH3	0.69579	0.209719
513	BUB3	0.116683	0.207624
21	HDLBP	0.538368	0.203796
674	MARS1	0.273237	0.203459
1608	VAMP3	0.181685	0.203081
1132	CDSN	0.112922	0.200936
699		0.349335	0.197524
136	RPS7	1.25145	0.195766
1498	AGO2	0.109766	0.195511
360	GTF2F1	1.36649	0.195001
799	MPG	0.0904094	0.194808
1657	PSMD2	0.131137	0.194784
1681	DTD1	0.0482368	0.190287
1744	UXT	0.0896352	0.189021
484	RPL35	0.60107	0.188251
440	MAGEB2	0.568336	0.187161
1403	NELFB	0.0676722	0.186953
605	RPL38	0.17862	0.185474
211	EIF4A1	0.123574	0.184018
939	QPCTL	0.363165	0.18014
839	PPIH	0.178189	0.178957
495	SRSF9	0.135532	0.17773
1363	ALG8	0.0498592	0.177473
785	KRT72	0.0783768	0.177189
280	RPS10	0.710459	0.177036
684	PPP1CB	0.0981881	0.176477
1252	TIA1	0.205985	0.176013
458	NSUN5	0.243582	0.174256
1510	STX5	0.0797449	0.172461
703	MRTO4	0.219598	0.170413
981	TUBGCP3	0.128818	0.169727
1663	CWF19L1	0.0781298	0.168908
1141	SRGAP2	0.118185	0.164675
548	EML4	0.377427	0.163135
487	RPL14	0.407177	0.161312
1328	CISD2	0.074496	0.159404
1059	DNAJC11	0.0640562	0.158132
1651	AGTPBP1	0.0953437	0.156077
1519	LENG1	0.275428	0.153969
900	ATRX	0.0580223	0.153931
146	RPL9;RPL9P7;RPL9P8;RPL9P9	0.380634	0.153907
341	YTHDF3	0.0873513	0.153269
347	FAM120A	0.205076	0.149837
199	ETF1	0.15268	0.148967
1488	CAND1	0.0877332	0.148936
1222	TMA7	0.310376	0.148123
758	SART3	0.312557	0.142062
1194	CENPV	0.0738639	0.139566
389	LARS1	0.0819869	0.138493
48	DSP	0.270142	0.137391
1355	SMG8	0.149487	0.136714
996	SNW1	0.419552	0.136184
9	KRT9	0.226486	0.134784
407	VCP	0.155665	0.133723
1673	POLD1	0.121802	0.132745
1672	UFD1	0.0589872	0.131365
1683	BUD31	0.102863	0.128631
685	NCBP1	0.0319363	0.128608
1730	ADARB1	0.0507497	0.127842
1314	PHF6	0.0318344	0.126231
614	TIAL1	0.355049	0.125266
1634	PSMC1	0.109924	0.124971
788	RBM39	0.143083	0.122629
1165	PGRMC2	0.0402268	0.122271
1492	UTP14A	0.0422703	0.121595
13	AP3D1	0.254199	0.121362
90	SMC4	0.116984	0.120586
248	H1-4	0.331293	0.120504
1318	GTF2E1	0.0459059	0.120224
494	SGPL1	0.0974702	0.118838
434	FKBP8	0.101428	0.117767
1207	CNOT11	0.15235	0.117226
530	CLASP2	0.12106	0.115622
1449	FRG1	0.0481519	0.113007
1742	RAC1	0.0303692	0.112525
628	PYM1	0.188253	0.112293
113	YBX3	0.233139	0.112171
1305	RAB1A	0.0472137	0.111263
1720	FAM193A	0.210288	0.111137
1302	LSM2	0.0324027	0.1104
292	RPL15	0.545418	0.10952
803	UTP18	0.096788	0.108472
893	KLHDC4	0.33687	0.108365
194	RPL8	0.351431	0.108218
1652	SLC16A3	0.0416174	0.107333
1290	ZC3H7B	0.05552	0.105991
897	LENG8	0.218657	0.105399
871	MAN2A1	0.0641698	0.103722
166	EIF2S1	0.434948	0.102224
366	RPL24	0.253399	0.101871
39	TUBB	0.17349	0.101045
951	EEFSEC	0.106693	0.100044
250	EIF2AK2	0.347961	0.0999627
1212	LTF	0.0711593	0.0965729
316	MOV10	0.107027	0.0958896
276	EIF3D	0.207729	0.0954609
586	SKIC2	0.1576	0.0952883
105	ZRANB2	0.169598	0.0951648
1253	CDKAL1	0.0543215	0.0925832
983	ATXN2	0.0763521	0.0921335
408	ANP32B	0.049008	0.0913072
1349	DNAJC16	0.0658081	0.0911338
152	DIP2B	0.17251	0.0909982
112	TJP2	0.136112	0.0905604
1695	KCTD3	0.0270942	0.0886855
784	MACF1	0.0927777	0.0883341
359	ATXN2L	0.326655	0.0881171
436	CCDC124	0.275724	0.0877218
1119	PARP9	0.0481365	0.0876064
385	NCAPG	0.0920816	0.0871973
325	CTNND1	0.170378	0.0869989
435	USP39	0.0732127	0.0848007
1561	MCM10	0.063487	0.0842407
572	HBS1L	0.063141	0.0835843
1279	DDX19B	0.0696534	0.0835629
449	KIF2A	0.142087	0.0832415
630	KRT80	0.0687489	0.0826783
712	ANP32A	0.116586	0.0816574
227	IARS1	0.0456674	0.0799007
1159	PPP1R12A	0.139903	0.0784221
1664	TERF2IP	0.0243597	0.0779786
1074	RPP30	0.0364365	0.0757852
1421	PPIL2	0.0670703	0.0755038
453	KHDRBS1	0.119364	0.0738444
149	RPL17	0.260995	0.0711379
1596	CCNB1	0.0276043	0.0707548
135	RTCB	0.0677028	0.0676703
1151	BASP1	0.203332	0.0673933
546	GEMIN5	0.0909305	0.0662928
657	SEC61A2	0.0289531	0.0657849
1097	PWP1	0.0672104	0.0646133
1209	CHTF18	0.0787036	0.0641704
1188	IGHMBP2	0.0436702	0.0631466
1445	SCAMP3	0.0966055	0.0613685
448	RPL22	0.0947531	0.060688
1090	DAD1	0.037316	0.0574746
451	DDOST	0.032784	0.0546398
185	RPS19	0.0973902	0.0539656
263	G3BP2	0.182367	0.0538645
1435	SPCS2	0.0346137	0.0533919
673	TARDBP	0.0635571	0.0530062
924	PARD3	0.215513	0.0527234
315	SRP14	0.251329	0.0522075
472	GAPDH	0.0777394	0.0506139
774	TRMT1L	0.0562354	0.0502987
955	ELMO2	0.0391113	0.0500035
526	RPL36AL	0.145373	0.0483565
247	SRSF1	0.0319225	0.0452232
1116	MINK1	0.0393734	0.0430017
658	MARK2	0.0287631	0.0429268
1200	TAF15	0.0393653	0.0429187
309	EIF3M	0.0280121	0.0427675
371	RPL26L1	0.0488094	0.0420074
1614	CARMIL1	0.0383217	0.0413799
1572	WDR7	0.028638	0.0402393
196	RPL23A	0.158949	0.0395379
242	RPS13	0.135236	0.0365658
1187	ANXA1	0.0260699	0.0360768
1425	CWC27	0.0364237	0.0356002
793	ANLN	0.0296892	0.0332923
1196	ENO1	0.0129189	0.0324194
631	TAOK1	0.0344731	0.0319591
1733	MBD4	0.0124352	0.0312948
173	EIF2A	0.0443907	0.0297012
852	MARCKS	0.0405807	0.0295811
1468	ACTL6A	0.0311216	0.0295305
1586	HMGA1	0.037243	0.0293965
1297	RCC1L	0.0110836	0.0288694
340	RPS15A	0.0748324	0.0283184
382	KRT76	0.0270121	0.027333
1048	MRE11	0.0140447	0.0265784
1745	DENR	0.00926781	0.0244334
338	EIF3F	0.0243366	0.0238204
1525	CSDE1	0.015717	0.0211759
271	RPL23	0.0260539	0.0200858
1267	MYO10	0.0124065	0.0184035
1182	LRRC8D	0.0148951	0.0180731
761	LRRFIP1	0.0392038	0.017334
3	KRT2	0.0157716	0.0142241
2	KRT1	0.0145239	0.0140009
121	DDX17	0.00815599	0.0129056
87	RPS4X	0.0466812	0.0123749
1493	ZBTB21	0.00560983	0.0117793
1606	SIPA1L3	0.0214047	0.011096
367	SUPV3L1	0.00922116	0.0109792
1523	USP9X	0.00803288	0.0104742
1516	PSMA1	0.00827274	0.00976038
653	CHERP	0.00672462	0.0097146
182	MAP7	0.0106606	0.00915384
266	JUP	0.00648265	0.00796604
1653	DDX31	0.00459865	0.0078392
144	EPRS1	0.0146498	0.00708198
1416	CEP170B	0.00761235	0.00626373
740	EIF3K	0.0116131	0.00574017
381	SPATS2	0.00483544	0.00546265
1089	TRIM56	0.00296626	0.00286436
1341	CLPTM1L	0.00140182	0.0026269
96	PA2G4	0.00220652	0.00141144
863	COPG1	0.00098294	0.000850677
709	KRT73		0
1431	CAPZA2		0
1323	NFIA		0
414	KRT15		0
1223	RBX1	0.00106097	-0.00201702
142	HLTF	0.00445342	-0.00241089
578	SKIC3	0.00249033	-0.00490761
1322	EIF2B4	0.0128156	-0.00502157
41	HNRNPU	0.0205961	-0.00678253
750	SNRPD1	0.00172957	-0.00708485
1181	MARK1	0.00451995	-0.00790596
0	PRKDC	0.0159401	-0.00899219
206	RPS8	0.0345681	-0.00977087
524	RPL36A	0.0173461	-0.00995302
259	FAM98A	0.0107481	-0.0108604
71	MSN	0.0301588	-0.011106
444	DDX6	0.0111859	-0.0121922
1716	CBX3	0.00590029	-0.0130548
985	EIF4E	0.0118759	-0.0154028
431	RPS24	0.0230653	-0.0165892
70	SRP72	0.0403784	-0.0181899
607	SEPTIN6	0.00719364	-0.0183802
611	CLUH	0.0162785	-0.0205154
523	DNAJC7	0.00513078	-0.0208344
1591	EML2	0.0113871	-0.0222607
1049	DDX27	0.0151191	-0.0223331
401	KRT78	0.0174686	-0.0226827
1491	GKAP1	0.0349274	-0.0239038
116	ILF2	0.010601	-0.0242066
1680	USP34	0.0146166	-0.0243409
1139	POGLUT1	0.0263201	-0.024837
288	HNRNPD	0.0534735	-0.0258379
328	RPL19	0.0849643	-0.0268679
804	DDX28	0.00791879	-0.0273318
652	METAP2	0.0309058	-0.0290055
1009	NOP53	0.0367084	-0.0307908
825	EIF1AX	0.0270658	-0.0319409
920	RAD18	0.0785614	-0.0325594
57	TUBB4B	0.0711068	-0.0335178
725	UPF2	0.0396752	-0.0344071
1001	APC	0.0254581	-0.0365415
516	ACTA1	0.0586344	-0.037241
204	RPL13	0.112988	-0.0395732
1117	NFIB	0.013963	-0.043839
85	RPL6	0.116119	-0.0441704
821	SRP9	0.0497063	-0.0445461
1387	NTHL1	0.0190199	-0.0456152
541	LAMA1	0.0336787	-0.0457635
832	CDK11B	0.049763	-0.0462842
676	RPL34	0.100441	-0.047678
203	RPL10	0.169168	-0.0484881
490	RPL31	0.124347	-0.0494981
468	RPS23	0.279699	-0.0502892
1710	ARGLU1	0.0503017	-0.0515189
1437	KLF4	0.0328993	-0.0522692
51	BRD4	0.122848	-0.0522952
671	RPL37A	0.152157	-0.0523801
588	SPATS2L	0.0906781	-0.0524111
1039	GGCT	0.0434705	-0.052515
40	RPL3	0.177452	-0.0566201
187	FUS	0.147545	-0.0577655
543	SRSF5	0.100803	-0.0580611
351	AFG2A	0.182533	-0.0584044
916	FAU	0.0998398	-0.0593128
1558	GUF1	0.0257394	-0.061409
1660	SPAG1	0.0971877	-0.0621834
399	SEC63	0.0534289	-0.0633202
201	RPS17	0.19895	-0.0636439
140	RPSA	0.478072	-0.0640864
222	RPS15	0.25691	-0.0643625
482	SEPTIN11	0.0600832	-0.0705686
1362		0.0488261	-0.0715442
775	SRPK2	0.0773442	-0.0719104
110	G3BP1	0.228178	-0.0725536
300	RPL13A	0.196729	-0.0726438
885	PDK3	0.0213878	-0.0736761
88	ILF3	0.183584	-0.0739589
159	RPL10A	0.31842	-0.075767
735	EIF2D	0.128994	-0.0781035
795	DNAJC10	0.0748695	-0.0798221
489	PRPF19	0.0333375	-0.0801196
1295	BUD23	0.0360282	-0.0815339
1144	MAIP1	0.0345771	-0.0833263
270	RPL12	0.344477	-0.0841479
1392	EXOC4	0.195298	-0.0857177
1450	EML3	0.0960084	-0.0858083
861	HSPH1	0.0594613	-0.08673
1120	HMGN2	0.0889154	-0.0879111
237	ASCC3	0.110862	-0.0879745
376	PCBP2	0.159333	-0.0880117
379	SUB1	0.130535	-0.089448
682	STAU1	0.115619	-0.0908918
1202	TGM1	0.0531123	-0.0910935
19	DDX3X	0.794686	-0.0922809
279	RPS11	0.24419	-0.0922832
514	DIMT1	0.100663	-0.0928059
120	EIF3B	0.177199	-0.0935693
58	RPS3A	0.208166	-0.0940137
1738	RRP7A	0.0629123	-0.0940986
464	RARS1	0.144231	-0.0958834
975	MCM5	0.0486863	-0.0959501
705	RPL36	0.341049	-0.097342
1655	NAA30	0.114025	-0.0985959
390	BAIAP2L1	0.117761	-0.0992379
391	HNRNPH2	0.0492208	-0.099452
1042	SBSN	0.0624234	-0.0996299
438	RPL27A	0.260847	-0.101215
260	RPL18	0.901697	-0.102517
1595	RBM25	0.0401484	-0.102617
78	RPL5	0.251027	-0.10285
343	SRSF6	0.270228	-0.105568
81	EIF4G1	0.211732	-0.106765
122	PABPC4	0.0564704	-0.106831
28	RPL4	0.3703	-0.107539
1587	SHKBP1	0.0574488	-0.107755
99	AP2B1	0.156425	-0.10844
79	SRP68	0.0967436	-0.109332
1075	PARP2	0.068122	-0.111219
236	RPS16	0.323553	-0.11127
1064	PLCB3	0.121608	-0.115501
281	NARS1	0.1835	-0.116254
1229	MTOR	0.116189	-0.118702
497	LAMB1	0.0510765	-0.119029
492	PCBP1	0.491772	-0.12072
1666	PUM1	0.126357	-0.121358
63	KTN1	0.544253	-0.122894
1675	CWF19L2	0.159392	-0.124454
69	BRD3	0.410048	-0.125895
307	RPL28	0.273834	-0.12621
84	ABCF1	0.13501	-0.127944
1317	AURKB	0.132325	-0.128747
837	DDX41	0.0841037	-0.12886
131	RPL7A	0.502517	-0.129912
668	NCAPH	0.168896	-0.131727
850	AIFM1	0.127039	-0.131874
230	MOGS	0.119952	-0.133493
1167	PSMA7	0.0604361	-0.135634
14	RRBP1	0.146648	-0.137868
45	EIF5B	0.704947	-0.139033
1397	TMEM38B	0.0478932	-0.140183
824	C8orf33	0.712694	-0.140289
155	HSD17B4	0.219802	-0.140468
925	SNRPB	0.0704434	-0.141714
507	KIFC1	0.190712	-0.141887
1293	SETD3	0.0940801	-0.142804
370	DHX36	0.349187	-0.142891
1015	EED	0.153947	-0.143891
1551	PURB	0.293228	-0.144226
504	LSG1	0.0688377	-0.144528
179	EIF2S2	0.186631	-0.144886
1026	CHID1	0.143222	-0.145025
1665	DNAJC13	0.0431738	-0.146358
562	H2BC18	0.220877	-0.148277
191	RPS14	0.684779	-0.148366
183	EIF3L	0.765191	-0.151537
623	TGM3	0.302043	-0.152287
427	RPL21	0.575175	-0.154949
767	ESYT1	0.0854584	-0.155209
44	SERBP1	0.560327	-0.158286
7	KRT10	0.182624	-0.158532
1483	KIF5B	0.191308	-0.15977
336	SEPTIN2	0.300729	-0.161136
687	RPS25	0.924836	-0.161371
141	HNRNPUL1	0.235736	-0.16295
207	GNL3	0.192198	-0.164931
349	EIF3I	0.406866	-0.16504
742	ZFR	0.162013	-0.165816
342	EFTUD2	0.0862458	-0.166891
998	CCDC137	0.173427	-0.16748
95	RPL7	1.1059	-0.167874
1203	LAMB3	0.2866	-0.169008
350	RPL18A	0.346997	-0.170861
1635	ISY1	0.114654	-0.171607
590	AP2M1	0.298597	-0.171785
1289	LYAR	0.0918787	-0.171962
240	RPS9	1.02034	-0.17243
93	RPLP0	0.49882	-0.17502
1168	DDX50	0.053918	-0.177362
430	SRSF2	0.294873	-0.178221
254	DHX57	0.194414	-0.178586
1176	GPX8	0.0739102	-0.178745
1030	PCID2	0.145893	-0.181596
100	AP3M1	0.223607	-0.182682
1104	SPECC1	0.108309	-0.183385
128	RPS2	0.7252	-0.184965
1729	SLC4A1AP	0.0839282	-0.185111
864	ADAR	0.113598	-0.18771
772	VAPB	0.124679	-0.190407
1275	PSMB1	0.152672	-0.190771
764	RPS26	0.357172	-0.191517
1641	LUC7L2	0.139526	-0.192922
1499	PSMB4	0.1028	-0.193651
1401	MGAT1	0.175753	-0.193718
111	HSPD1	0.259848	-0.193874
1521	SOGA1	0.267555	-0.194759
257	HNRNPA0	0.648254	-0.19626
527	DNMT1	0.237224	-0.19823
467	KIF4A	0.909617	-0.198893
1189	SNRPD3	0.136725	-0.200747
396	FLG2	0.141846	-0.201301
650	RPS27	0.47285	-0.201617
710	GTF2E2	0.648925	-0.201862
56	HNRNPA2B1	0.825543	-0.202448
249	RPS18	0.541672	-0.203302
311	ERCC6	0.290738	-0.204409
660	RNPS1	0.86861	-0.207955
1331	POLR2E	0.452683	-0.207967
519	RPS28	0.512652	-0.207986
229	EIF4A3	0.331649	-0.210631
232	RPS12	0.479534	-0.21092
1563	MAPK1	0.335768	-0.211019
1067	WDR11	0.0993947	-0.214161
826	EXOSC4	0.404647	-0.215186
1172	PSMD3	0.254324	-0.215439
1544	RAB34	0.0963494	-0.217021
550	BAIAP2	0.543685	-0.217712
462	RPL35A	0.40508	-0.218584
1524	MRPL53	0.116525	-0.220299
618	TRIM26	0.612246	-0.22117
274	U2SURP	0.255044	-0.222311
947	SLC27A4	0.205798	-0.223682
1743	PNPLA2	0.150655	-0.224646
845	EDC4	0.25051	-0.226305
737	PRPF31	0.381122	-0.226789
560	H4C1;H4C11;H4C12;H4C13;H4C14;H4C15;H4C16;H4C2;H4C3;H4C4;H4C5;H4C6;H4C8;H4C9	0.10697	-0.227942
1381	MSH3	0.173266	-0.230016
1193	NAP1L4	0.354976	-0.232016
1271	RAB35	0.171409	-0.233985
26	SNRNP200	0.342829	-0.23519
1546	TARS2	0.168512	-0.236386
683	DDX55	0.201607	-0.237578
29	EIF3A	0.889227	-0.238476
275	YTHDC2	0.306982	-0.238804
1589	ARRDC1	0.0565718	-0.240079
134	HNRNPK	0.687031	-0.241377
1749	RALGAPB	0.202391	-0.24294
421		0.345964	-0.243463
38	CKAP5	1.10211	-0.243556
1532	CKAP2	0.41192	-0.244184
139	RDX	1.31271	-0.245807
1020	P4HB	0.543115	-0.246275
72	UBTF	0.283702	-0.246767
6	NCL	0.747387	-0.247168
388	YTHDF2	0.645265	-0.247453
1002	EIF4G3	0.118312	-0.248225
334	TXLNA	0.50399	-0.248563
386	POLDIP3	0.500309	-0.248785
127	SRPRA	0.628648	-0.248925
225	ABCF2	1.67318	-0.249594
931	EMC3	0.0747913	-0.250247
720	EMG1	2.52836	-0.251397
132	AP2A1	0.569138	-0.252038
1548	PSRC1	0.0913744	-0.253447
104	SMC3	0.567664	-0.254275
432	KIF2C	0.585826	-0.254681
1628	METTL8	0.0840294	-0.255498
1734	USP12	0.273157	-0.256064
853	NFX1	0.537935	-0.256803
255	HNRNPF	1.44307	-0.256811
997	DNAJB11	0.141697	-0.257444
455	EWSR1	0.963598	-0.257831
1157	YTHDC1	0.128065	-0.258125
1270	CDK1	0.167737	-0.261492
1622	RHOT2	0.143454	-0.26266
625	EIF6	0.353116	-0.264017
1376	NUMB	0.496231	-0.267371
339	RPL30	0.791507	-0.269428
1024	AIMP2	0.104332	-0.269674
398	ECH1	0.671552	-0.270468
1517	MYL12B	0.18064	-0.272072
719	PREB	0.101411	-0.27323
663	ALB	0.155828	-0.273601
856	PYCR1	0.473522	-0.278735
97	HNRNPA1	0.593671	-0.279161
143	ZC3HAV1	0.871395	-0.281246
1698	C17orf75	0.161712	-0.281269
1736	RDH11	0.46006	-0.28194
1451	PSME3	0.154098	-0.282002
1714	PPFIBP1	0.155279	-0.282858
214	PRRC2C	0.503214	-0.283307
1043	SARS2	0.117257	-0.284422
1571	RPP38	0.179228	-0.285637
1127	LONP2	0.187035	-0.286249
662	EMD	0.390039	-0.289719
36	KRT14	0.198942	-0.289932
383	DDX47	0.262568	-0.290399
1555	BZW2	0.216118	-0.292003
459	RPS20	0.923379	-0.297435
1615	SIN3A	0.239026	-0.297652
416	ATP5F1B	0.163365	-0.297931
86	RPS3	1.08358	-0.298275
940	NAT10	0.136411	-0.299585
304	CHD8	0.472931	-0.300689
1417	NCAPH2	0.587406	-0.30196
1103	STRAP	0.160575	-0.302067
479	H1-10	0.350734	-0.303194
413	EIF3H	0.855412	-0.307232
558	PRPF4	0.212945	-0.308023
321	SRPRB	0.563139	-0.308524
952	PLRG1	0.130033	-0.309712
886	LBR	0.303016	-0.315367
1094	SSR3	0.368267	-0.317677
675	HNRNPAB	0.657303	-0.319974
936	CSNK1E	0.8453	-0.322062
403	C7orf50	0.592658	-0.323286
840	TOE1	0.236029	-0.324695
239	CCT6A	0.141882	-0.32516
581	NCAPD3	0.333748	-0.325359
535	SRSF7	0.545518	-0.326593
1495	NUFIP1	0.309671	-0.328331
153	SEPTIN9	0.955807	-0.330165
515	RRP12	0.176057	-0.330534
1515	WDR5	0.867993	-0.33244
66	YBX1	1.24019	-0.332516
555	LAMA5	0.636035	-0.333451
192	EIF3E	1.44559	-0.338125
782	TECR	0.656167	-0.340285
1725	RAP1B	0.138168	-0.340589
147	LARP1	1.39544	-0.34267
1529	RBM5	0.336213	-0.34284
443	KARS1	0.782766	-0.34497
456	MAP7D1	2.52317	-0.346727
736	DDRGK1	0.348808	-0.347747
1180	POLR2A	0.40724	-0.347825
517	EIF3J	0.942181	-0.348697
332	TOP2A	0.327698	-0.351748
670	PNO1	0.916729	-0.352304
1204	HDAC1	0.123933	-0.354287
1713	EXOSC1	0.169507	-0.356961
937	ELL	0.565462	-0.357771
395	RPS27A	0.807353	-0.363646
571	CASP14	0.428519	-0.363758
806	DNTTIP2	0.638849	-0.365122
369	NUFIP2	0.220268	-0.365277
1257	EXO1	0.612341	-0.365345
968	RRP1B	0.172916	-0.366679
1466	POLG2	0.2128	-0.370099
1406	MALSU1	0.230414	-0.370245
902	YWHAQ	0.780133	-0.373237
273	TBL2	0.487874	-0.375163
53	DHX9	0.88057	-0.376987
439	PGAM5	1.37302	-0.381338
959	RAB11A	0.356132	-0.383729
167	CAPRIN1	1.37021	-0.387334
948	GTF3C2	0.159877	-0.387452
1426	AKAP8	0.551274	-0.387585
538	SEC22B	1.11524	-0.388723
633	SERPINB4	0.200289	-0.390966
306	FARSA	1.56589	-0.3957
877	MARK3	0.884272	-0.395918
818	YWHAH	0.531879	-0.3982
1356	NCCRP1	0.155769	-0.399698
8	IQGAP1	0.215327	-0.399838
137	SNRPA1	0.394785	-0.405319
595	PACSIN3	0.815082	-0.405582
293	AP2A2	1.15313	-0.406091
1248	KPNA6	0.258604	-0.407588
1073	MCTP2	0.220581	-0.409566
170	TSR1	3.15941	-0.410774
1060	RBBP7	0.620762	-0.411221
540	HNRNPH3	1.12114	-0.415049
1692	MIA3	0.379846	-0.418228
282	SEPTIN7	0.781687	-0.418845
944	HPSE	0.43252	-0.420207
1536	MTIF3	0.33326	-0.420484
732	BAG5	0.270902	-0.422299
599	MRPL1	0.762838	-0.422529
949	RRP1	1.13512	-0.426205
1321	KIN	0.399703	-0.427015
410	VAPA	1.57057	-0.427943
355	RPL26	0.970525	-0.430024
1260	KPNA4	0.457631	-0.43048
1550	ACAT1	0.359611	-0.432271
1138	ACSL3	0.502391	-0.434146
47	GPATCH8	1.55928	-0.436805
646	NOP16	0.698985	-0.437991
481	FNDC3B	0.330096	-0.439613
563	ABCD3	0.394587	-0.440662
728	AKAP13	0.767113	-0.441973
329	H1-5	0.898052	-0.443631
815	TOR1AIP1	0.771738	-0.445115
43	KRT5	0.787088	-0.445598
1134	TFAM	0.383178	-0.452833
210	USP10	0.974555	-0.455009
445	MATR3	0.710294	-0.456616
76	NPM1	1.04284	-0.458176
1007	PSPC1	0.327343	-0.460856
1197	CSTA	0.302053	-0.460929
1273	NUDT21	0.262807	-0.465418
610	CLPB	0.980388	-0.465722
193	COL12A1	1.2249	-0.46703
278	SF3B3	0.318007	-0.467626
1077	TSR3	0.163284	-0.468456
642	TCF25	0.893304	-0.46888
83	MAP4	0.427772	-0.469489
1543	TMEM97	0.105863	-0.474277
415	PRPF3	1.04028	-0.474308
729	NFXL1	0.295972	-0.475739
500	SRSF3	1.24929	-0.477273
77	DHX15	1.45105	-0.478023
528	KPNB1	0.908716	-0.478993
1340	OLA1	0.328646	-0.481758
184	HNRNPH1	0.986666	-0.493206
1316	APOBEC3C	0.129467	-0.496283
696	RBM26	0.949891	-0.497407
1737	LMNB1	0.258592	-0.502333
727	HNRNPL	0.461088	-0.50311
1682	EIF2AK4	0.488062	-0.504492
798	STUB1	0.298945	-0.50488
506	TMPO	0.915658	-0.505352
669	CSNK1A1	0.699977	-0.505374
1137	DHX37	1.47802	-0.508527
1750	SMG9	0.304053	-0.510625
715	DLG1	1.07453	-0.511521
1354	RPL7L1	0.180624	-0.512366
1597	TGFB1	0.436579	-0.513033
423	TMEM214	1.42669	-0.513599
1380	RPS19BP1	0.191954	-0.515198
797	HACD3	0.927211	-0.516831
172	RPS5	1.2862	-0.518108
277	FARSB	1.87965	-0.521334
1609	FAM111B	1.16032	-0.525333
158	RPS6	0.662977	-0.527371
570	ZIM3	1.32972	-0.530379
1711	RER1	0.451531	-0.532937
943	RAB11FIP5	0.48985	-0.539284
1459	RAB13	0.832995	-0.545841
1723	PPIL4	0.416716	-0.546221
1668	PDIA4	0.779188	-0.548162
1095	TRA2B	0.269816	-0.550095
643	DDX39B	0.393285	-0.551053
899	DDX18	0.564872	-0.552134
1133	TRIP12	1.15155	-0.555832
744	FAM98B	0.20909	-0.557065
1481	ASCC1	0.102282	-0.561652
37	BRD2	3.19957	-0.563646
1036	NMNAT1	0.743041	-0.563781
474	PES1	1.66188	-0.567116
1658	POP7	0.504616	-0.567347
4	CHD1	2.03711	-0.570975
1632	CAMSAP2	0.692751	-0.572056
1511	BBX	0.398431	-0.573784
521	YWHAE	1.28884	-0.573901
1367	GRAMD1B	0.238445	-0.574741
1129	LRRC8A	0.907505	-0.578957
622	NCAPG2	0.685111	-0.579381
779	ARHGAP21	1.29344	-0.581275
1086	PHF8	0.28252	-0.582936
688	PRC1	1.37707	-0.583237
1669	CDC40	0.238503	-0.585534
1706	APTX	0.513958	-0.589573
35	TRIM28	1.08346	-0.592152
697	VRK2	0.180406	-0.592237
713	CNBP	1.76704	-0.597314
1579	GAR1	1.53608	-0.599047
387	HMMR	1.07772	-0.601684
1350	SBF1	0.587545	-0.602882
621	GTF3C1	0.454873	-0.606619
1383	SEPTIN8	0.353194	-0.609366
1368	A2ML1	1.21237	-0.609568
1102	PON2	0.426046	-0.610537
1246	PAK1IP1	1.14142	-0.610902
627	RBM17	2.42487	-0.612374
165	SMC1A	1.0503	-0.617053
1413	LMF2	0.899297	-0.617513
757	NOP58	0.320936	-0.618485
1568	FIP1L1	0.333337	-0.619397
1110	BZW1	0.711415	-0.620393
1649	NOC4L	0.239839	-0.620644
1288	SLC25A3	0.587225	-0.622073
895	PIP5K1A	0.719788	-0.623131
1704	TKT	1.03053	-0.624844
1390	WDR43	1.00939	-0.624905
65	PABPC1	1.68467	-0.625477
579	CANX	1.71531	-0.626174
640	HELLS	0.9178	-0.626973
486	UBA52	1.64904	-0.627412
1457	CDK12	1.34121	-0.627877
1308	S100A7	0.213518	-0.632728
1245	LLGL2	0.733778	-0.632836
881	SNRPA	1.21615	-0.635311
268	H1-2	1.08023	-0.635636
1343	WAPL	0.634966	-0.636265
1251	NDUFB4	0.38159	-0.637449
437	CDC5L	1.41312	-0.63936
290	HNRNPA3	1.40109	-0.641027
1313	CEPT1	0.205098	-0.641255
718	CFAP20	1.44099	-0.641371
1469	CDC27	0.458023	-0.64396
1404	RBM19	1.53376	-0.644314
411	ACOT9	0.604833	-0.64568
813	DDX39A	0.253468	-0.646301
979	MEPCE	1.19096	-0.651493
880	PDS5B	0.569396	-0.65856
1122	TMEM33	1.24653	-0.659649
1352	DNAJC1	0.535345	-0.66214
593	MCAT	0.921945	-0.667769
1050	MMTAG2	1.72657	-0.6685
32	KRT16	0.396677	-0.671278
1438	POR	0.34164	-0.671636
544	NXF1	0.522142	-0.677301
480	LTV1	2.04639	-0.679876
483	UFL1	1.20996	-0.680336
1502	SPCS3	2.01872	-0.681755
452	NOA1	0.431399	-0.682187
777	ASCC2	1.14013	-0.68401
1070	CDV3	0.680577	-0.684254
908	SQSTM1	0.863066	-0.684312
49	KRT6B	0.421925	-0.687528
1512	CHD4	0.525526	-0.688167
1477	ASF1A	0.450356	-0.690426
647	STT3A	2.92944	-0.691575
986	MRPL44	0.321171	-0.691977
1051	DHCR7	0.295986	-0.693365
1351	MRPL46	1.87923	-0.695929
1636	ECM1	0.278641	-0.696469
1311	EMC10	0.315723	-0.697384
1620	RETSAT	0.761445	-0.69814
644	DARS2	0.83079	-0.698768
1091	EXOSC8	1.26466	-0.699642
921	NPM3	0.588265	-0.703418
235	GTPBP4	2.77477	-0.703557
1504	TRA2A	0.225157	-0.703735
865	BCR	0.752955	-0.706028
903	MRPL10	1.39384	-0.707797
313	RBM14	0.545967	-0.708856
106	RPN1	2.98437	-0.71186
1530	MPP7	0.464368	-0.713118
425	SEC61A1	2.16847	-0.715289
123	RPN2	1.72042	-0.715384
872	TMCO1	3.81349	-0.715859
82	EIF3C	1.3779	-0.720571
1612	BLM	0.395661	-0.722533
1422	TMEM131	1.30198	-0.722955
75	KRT17	0.533668	-0.724861
501	HNRNPC	0.723558	-0.72575
107	ASPH	2.49534	-0.727353
1031	ATM	0.324822	-0.728132
557	DDX23	0.501476	-0.729627
912	MLEC	1.92541	-0.733355
884	MRPL9	1.75952	-0.734339
1158	RBM28	1.48639	-0.738518
60	DHX30	2.34801	-0.742341
372	BCLAF1	2.43878	-0.744269
1702	POLR1G	0.632455	-0.744383
518	RBMX	1.44635	-0.744485
542	PTRH2	0.349745	-0.744991
1217	SDHA	1.75717	-0.746603
1346	MTFMT	0.648764	-0.746963
163	LRRC59	3.4625	-0.747562
828	KIF1C	1.27917	-0.749364
1093	CDK5RAP3	1.44755	-0.75351
692	RFC3	0.99901	-0.756652
760	PKP1	1.1319	-0.757463
857	YWHAB	1.63527	-0.759705
811	SSR1	1.41988	-0.760338
629	SRRT	3.4387	-0.76325
677	LAMC1	0.462376	-0.763793
1145	KPNA3	0.834957	-0.764847
1068	SEC61B	2.38521	-0.764922
1718	GOLGA2	1.56501	-0.765658
1329	ALDOC	0.986153	-0.766404
1339	FABP5	1.50138	-0.770528
849	STT3B	0.976715	-0.776008
1003	KIAA1522	0.775016	-0.776191
1507	HEXIM1	0.626417	-0.777221
704	MRPL19	0.921976	-0.777704
1727	LOXL2	1.50273	-0.780919
59	MTHFD1L	1.16133	-0.783031
1284	TRAM2	2.07526	-0.784371
1533	MED1	1.16734	-0.785951
470	DKC1	1.84199	-0.786341
1025	RAB8A	0.472082	-0.789988
510	MORF4L2	1.48496	-0.795143
33	HSPA5	3.95232	-0.795898
597	RFC5	3.0872	-0.796176
1686	CD44	0.846407	-0.796547
1604	HSPB1	0.942015	-0.797261
314	POP1	0.731284	-0.801382
1454	RECQL4	1.38304	-0.804614
1707	NOL12	0.330401	-0.80477
50	DDX5	3.32313	-0.812858
656	PPIB	1.68579	-0.813629
1265	CBX8	1.75744	-0.813796
1008	TEFM	0.451761	-0.813993
1054	GPATCH4	1.11995	-0.814963
1740	PIK3C2B	0.554688	-0.815944
1231	EXOSC9	0.779868	-0.81675
1336	GIPC1	1.6265	-0.817364
993	DNAJC19	1.40036	-0.821573
346	MTREX	1.23956	-0.822354
587	PXDN	0.764687	-0.824761
238	NCLN	2.91595	-0.82817
1160	ATF6	1.16623	-0.828521
261	CHD9	1.02022	-0.828794
1396	TMEM109	2.11721	-0.837757
420	EIF3G	0.827532	-0.840023
1005	CDC20	2.09502	-0.840137
1554	TMEM237	0.619897	-0.841433
171	RACK1	2.00428	-0.841791
1443	OXA1L	0.376121	-0.842942
591	ELAVL1	2.03197	-0.8441
827	FMR1	0.641848	-0.844242
1444	SAP30BP	0.859676	-0.849162
909	MAGT1	2.03543	-0.851073
269	PNPT1	1.11724	-0.851544
553	EMC2	1.92803	-0.856999
18	SND1	2.97403	-0.858116
243	PNPLA6	0.427898	-0.862126
626	LARP4	0.970601	-0.864835
471	BRWD1	2.09203	-0.86686
1301	PSMA3	3.47308	-0.873325
1581	DROSHA	0.982372	-0.874133
1038	RAD21	0.467592	-0.877549
748	IK	3.7837	-0.878058
1041	GTPBP6	1.79405	-0.880058
1198	FGF2	0.42321	-0.883849
721	FTSJ3	0.49698	-0.884476
186	CSNK2A2	1.33048	-0.885639
566	NOP2	2.0196	-0.886274
1580	CHTOP	1.29095	-0.888807
781	VWA8	1.49286	-0.889451
154	CSNK2A1	1.86407	-0.889716
991	MRPL40	1.93907	-0.889804
1746	RBM6	0.977709	-0.890339
680	BRIX1	0.692663	-0.890674
1420	RRP15	0.748262	-0.891358
956	HEATR1	0.330815	-0.895443
164	NONO	4.21832	-0.895914
659	PNN	1.66026	-0.89649
1503	GTF2I	0.696675	-0.896836
1084	SFXN1	1.42425	-0.898836
812	GADD45GIP1	1.37537	-0.899893
714	SF3A1	2.02081	-0.900012
1106	PTDSS1	1.82747	-0.901
1442	GRAMD2B	0.89422	-0.902539
393	RPL32	1.76403	-0.90469
1598	GLUD1	1.40579	-0.904948
1087	POLR1A	0.801292	-0.907217
1173	NAF1	1.04869	-0.907924
1053	RANBP2	1.84846	-0.908838
1508	RAP2C	0.349036	-0.909063
726	TPP2	0.514803	-0.910591
838	NHP2	2.03687	-0.911752
1557	U2AF2	1.0997	-0.913897
209	EMC1	1.82187	-0.918771
175	GRSF1	3.48729	-0.918829
743	GNL2	0.469358	-0.922597
1069	MRPL49	1.71397	-0.923748
664	MRPL15	1.94885	-0.925565
847	NUSAP1	1.4322	-0.92665
769	AGRN	0.536646	-0.927388
1643	ERCC5	0.835492	-0.930553
1047	FAM76B	2.62505	-0.930823
61	MTDH	3.29838	-0.931499
1029	EMC4	2.7901	-0.932304
161	DDB1	1.63346	-0.93259
363	SF3B2	1.20378	-0.936701
476	KIF23	1.15726	-0.939794
118	HSPA9	3.22214	-0.941271
816	BRI3BP	1.26193	-0.941554
180	CCDC47	2.10688	-0.942004
46	KRT6A	0.679059	-0.948122
1335	HSPE1	0.865792	-0.948256
1333	DAZAP1	0.918414	-0.950905
1040	CTSD	0.699082	-0.952428
1240	THAP4	1.08837	-0.952759
1428	SF3B4	1.12712	-0.954965
891	MAP4K4	1.59706	-0.955636
596	MRPS26	0.495725	-0.957633
654	XRN2	1.77522	-0.962253
1310	EMC8	5.32532	-0.962347
503	ACIN1	2.98224	-0.963075
267	HNRNPR	0.578145	-0.96682
1562	NSMCE3	1.79332	-0.969865
972	GNL3L	2.00675	-0.970378
1715	NKAP	0.739604	-0.972943
1228	PDIA3	1.32666	-0.973201
977	NKRF	2.11168	-0.975142
1616	WDR75	0.856879	-0.975662
1585	TAF1C	0.922171	-0.984727
1099	FLG	0.761178	-0.991538
364	RFC1	2.7568	-1.00254
465	MRM3	1.62866	-1.00353
1162	WARS2	2.48566	-1.00541
1135	RANGAP1	0.888377	-1.01254
1434	ERLIN2	2.45165	-1.01685
608	PRPF6	2.18131	-1.0207
1161	WDR82	0.734017	-1.02509
923	UGT8	2.85811	-1.02549
954	LARP7	2.06304	-1.02641
231	CCT3	2.56783	-1.03011
926	SNRPD2	4.13929	-1.03578
615	MRPL11	1.04414	-1.03731
609	SMU1	1.60021	-1.04401
319	GRWD1	1.97276	-1.04655
42	CKAP4	2.84537	-1.04983
929	SNRNP70	1.02212	-1.05137
91	CKMT1A;CKMT1B	3.37654	-1.05292
1004	MGST1	1.21944	-1.05486
31	HNRNPM	3.39222	-1.05544
1388	CDC42BPB	0.732984	-1.05609
554	YWHAZ	2.30036	-1.06447
1072	ERMP1	1.87162	-1.06462
905	CDK9	2.30501	-1.06612
1559	HSPG2	1.06841	-1.06798
1236	NRDE2	1.34682	-1.06869
964	HCFC1	1.09452	-1.07049
126	NOMO1	2.26846	-1.0722
92	NOLC1	1.40974	-1.07614
1407	TRIM3	0.511343	-1.07702
1637	C9orf78	0.802943	-1.08056
848	NOP56	1.13392	-1.08607
1170	MRPL55	0.684881	-1.09086
790	AFG3L2	1.61083	-1.0981
1601	DDX54	2.04474	-1.09856
930	GTF3C5	1.26889	-1.10066
982	MRPL48	1.00644	-1.10316
918	GLYR1	2.99707	-1.1097
768	MRPL39	1.07504	-1.11035
1266	PRRC2B	1.74977	-1.1122
574	RSBN1L	2.50933	-1.11558
1752	SRC	1.8484	-1.12212
1389	KRT23	0.644969	-1.12393
1227	MRPL32	0.3724	-1.1269
234	SFPQ	3.54357	-1.12882
1105	SYDE1	0.507627	-1.12888
1046	SF3A3	0.607548	-1.13484
156	TUBB3	0.333998	-1.1385
508	RFC2	0.64156	-1.14102
1400	INTS3	0.557792	-1.14383
525	MRRF	4.37382	-1.14531
1247	DNAJC9	0.247398	-1.14863
1156	RBBP4	0.33768	-1.15124
869	UQCRC1	1.70315	-1.15203
1712	NDUFV1	0.48377	-1.15411
1640	NOL6	1.29997	-1.15467
753	RBM4B	1.2234	-1.15674
879	RACGAP1	3.17993	-1.16623
1208	HACD2	1.44189	-1.16691
1045	SLC7A5	1.5748	-1.16747
888	GTF3C4	0.980591	-1.17145
746	TRAM1	2.10753	-1.1804
980	EMC7	2.84902	-1.18196
200	ZC3H18	3.50684	-1.18284
1708	REXO1	1.32072	-1.18477
1100	MMGT1	1.77742	-1.18554
1056	SMCHD1	2.81607	-1.18558
1218	ANAPC7	0.553973	-1.18638
318	AHCYL1	0.487307	-1.1871
1345	LCN1	0.435964	-1.1873
1617	AAR2	1.14746	-1.18816
1462	TRMT112	1.06957	-1.19186
910	MLLT1	1.21455	-1.19609
539	SLC25A6	0.576432	-1.2073
585	EBNA1BP2	4.66864	-1.21645
751	PRSS56	3.1899	-1.21821
1342	GATAD2B	2.71095	-1.21834
860	GTPBP10	1.73026	-1.2194
252	ECT2	3.5484	-1.21951
681	YWHAG	2.4087	-1.22108
1424	NOL11	0.567572	-1.22945
962	MRPL58	2.36756	-1.23786
690	ITPR1	2.77735	-1.2389
1283	PEG10	1.23819	-1.23961
859	FARP2	0.684268	-1.24119
638	PTCD1	1.37712	-1.24608
1751	FAM91A1	0.580616	-1.25652
244	DNAJA3	2.34322	-1.2587
1017	CDC42	1.33278	-1.25996
1685	INTS7	0.432044	-1.26777
174	DDX21	2.83032	-1.27924
498	CSNK2B	3.57405	-1.27972
1566	TMX2	0.67531	-1.28196
745	MRPL37	0.834475	-1.28267
1118	MRPL41	0.409651	-1.28343
752	TRMT10C	1.56503	-1.28617
1478	ASF1B	0.583069	-1.28799
534	IKBIP	3.01017	-1.28821
1237	FNDC3A	1.53465	-1.29142
995	UTP4	2.03512	-1.29443
1371	ZFC3H1	2.91032	-1.29741
522	MYBBP1A	2.87412	-1.30372
965	POLG	3.28193	-1.30891
447	RBM4	1.45976	-1.30909
1044	MICU2	1.1712	-1.31005
904	LACTB	2.29684	-1.31153
935	CCT6B	0.764055	-1.31311
1611	ALG6	3.1144	-1.31645
1465	SLC25A11	0.444102	-1.31786
502	PDIA6	1.75477	-1.32527
25	TCOF1	3.8788	-1.32908
1179	RBM42	0.730762	-1.32927
835	KRT86	0.985064	-1.33357
776	STAG2	1.80137	-1.33632
298	CPS1	1.71887	-1.34002
693	NDUFS1	2.1618	-1.34131
212	KPNA2	4.57286	-1.35144
1538	PPAN	0.602932	-1.35398
373	ATP5F1A	1.35391	-1.35403
866	POLR2H	2.21652	-1.35961
1656	CDK5RAP1	1.58241	-1.36235
1360	RSL1D1	1.21898	-1.36938
994	ESYT2	2.29344	-1.3726
1721	ADAM10	0.379559	-1.37768
1480	CYCS	3.58507	-1.37971
189	CCT8	4.83646	-1.38091
661	GTF3C3	1.69353	-1.38523
1560	MTERF4	0.968817	-1.38849
1374	TRUB2	1.53205	-1.38959
226	SF3B1	1.05266	-1.39589
353	PDS5A	0.899114	-1.40998
971	ALDH3A2	0.50266	-1.41504
1344	PABPN1	0.523956	-1.42006
1012	MICU1	2.92293	-1.42917
125	CCT2	2.4842	-1.43872
1057	S100A8	0.432346	-1.44764
1570	PRPF40A	1.51554	-1.44994
612	DDX24	3.16145	-1.4641
1287	MLLT3	1.89931	-1.46822
830	MRPL22	2.91649	-1.48389
1150	SNU13	3.22431	-1.48582
98	LONP1	3.11975	-1.49084
188	TCP1	2.67417	-1.50407
844	ERCC3	3.6308	-1.50446
1689	ELAC2	2.69596	-1.50506
679	MORF4L1	3.29349	-1.50846
966	VANGL1	2.5926	-1.51375
1205	ERLIN1	2.75947	-1.51645
874	ATR	0.789509	-1.51742
322	AFF4	1.78632	-1.52766
1334	TMTC3	2.01813	-1.53776
739	MRM1	2.32928	-1.53789
1382	SUZ12	1.80052	-1.53998
1694	LMNB2	1.9498	-1.54065
1000	PRORP	3.19496	-1.54186
875	COPB2	1.7365	-1.54751
162	POLRMT	3.10691	-1.54804
1233	MRPS18C	0.729498	-1.55329
469	RFC4	0.757496	-1.55956
1678	CDK20	0.559724	-1.56843
1594	TFB2M	1.49215	-1.56966
1731	ZNHIT3	0.914759	-1.57099
1199	POLR1C	1.43139	-1.57849
1470	NARS2	4.2455	-1.57979	+
1476	TRIM41	0.383027	-1.59858
1154	LRRC47	2.7721	-1.61021
1312	SSBP1	1.25155	-1.61953
1296	SHMT2	1.72882	-1.62489
731	MRPL24	3.62937	-1.62987	+
197	CCT4	2.13698	-1.64426
989	EPB41L2	2.94422	-1.64645
1582	MRPL20	2.77457	-1.64645
747	TARS1	0.847817	-1.65113
1552	CDC23	1.31841	-1.65326
957	PATL1	0.394058	-1.65583
820	MYO1E	2.61382	-1.6581
1753	NBN	1.87104	-1.66102
655	RSBN1	2.31917	-1.66985
520	MRPS11	1.73689	-1.67437
695	S100A9	0.690454	-1.67856
1627	RBBP5	2.09315	-1.68118
1244	MRPL21	1.29883	-1.68523
1605	CLPX	1.69419	-1.69799
672	MRPS18B	3.81606	-1.70205	+
251	CCT5	1.36725	-1.70333
862	MRPS25	1.88982	-1.70375
1534	NDUFA13	0.696331	-1.71769
362	ERAL1	2.16382	-1.71905
1593	UQCR10	1.32385	-1.72701
1624	GTF2H4	1.89185	-1.73431
1058	NDUFS3	1.49023	-1.74256
584	CUL4A	4.56037	-1.74891	+
1705	NUP98	0.348858	-1.75503
419	ALDOA	2.1251	-1.75648
233	CCT7	4.90127	-1.75653	+
1079	SRSF10	0.362442	-1.75726
1415	ATP1A2	1.94733	-1.77047
1023	MRPL16	1.75148	-1.77279
1337	OGT	2.05886	-1.77409
397	KRT4	2.40635	-1.77862
1326	NVL	1.5467	-1.78607
80	SRRM2	5.76052	-1.79725	+
102	PRPF8	4.64479	-1.79916	+
1410	PARS2	3.09487	-1.80476	+
1373	PARG	0.427416	-1.80677
1455	FBLL1	0.432872	-1.82335
883	SAP18	3.12433	-1.83209	+
457	SERPINB3	1.70586	-1.83829
531	HSD17B10	2.94821	-1.85594	+
1071	KRT85	0.886455	-1.87049
1588	ATP5F1C	1.1317	-1.87883
1452	ERCC2	0.81548	-1.91114
1384	MRPL28	1.55289	-1.91819
1385	MRPS24	1.50654	-1.92181
1006	YARS2	1.67094	-1.92911
716	ELOA	0.295029	-1.94296
1282	MYO5A	3.36007	-1.94514	+
272	PTCD3	1.91871	-1.95664
787	CASK	1.18436	-1.95915
913	CCNT1	4.01778	-1.96111	+
1238	RPUSD4	3.65951	-1.96162	+
536	TOP1	2.96953	-1.96225	+
1386	UTP3	1.23936	-1.96648
1599	DMAP1	0.366482	-1.97206
55	HADHA	5.39559	-1.98015	+
1600	CD2BP2	2.10301	-2.00256	+
1013	MRPL4	1.69054	-2.0149
324	FARP1	3.54455	-2.02926	+
613	SSR4	0.799731	-2.02986
922	OBSL1	0.486505	-2.10853
741	SDC2	3.60675	-2.14037	+
1514		1.0574	-2.14396
1432	NDUFV2	1.25759	-2.14526
1513	SMC5	2.37905	-2.14854	+
1140	NKTR	2.81093	-2.15252	+
620	CAVIN1	0.809666	-2.17131
911	GLG1	3.3639	-2.17336	+
870	MRPS30	3.56609	-2.17492	+
598	GPC1	3.25162	-2.17722	+
1126	PLK1	1.8576	-2.17996	+
246	HADHB	4.89401	-2.21428	+
1531	ACOT8	1.37254	-2.22943
1294	MT-CO2	3.31105	-2.23208	+
686	LIN7C	3.05642	-2.23596	+
215	MRPS22	3.94281	-2.24258	+
648	SLIRP	2.33365	-2.25642	+
1484	NDUFB10	3.59042	-2.2594	+
1700	CPSF7	1.56548	-2.26128
217	MRPS27	1.39066	-2.27377
284	MRPS9	4.21731	-2.278	+
11	LRPPRC	0.591222	-2.28873
1258	MRPL17	2.99003	-2.28874	+
297	PHB2	6.8744	-2.29869	+
963	MRPS17	2.5016	-2.29909	+
1149	MRPL47	1.62116	-2.3004
950	MRPL38	5.07493	-2.31551	+
603	FASTKD2	4.21731	-2.33285	+
512	C1QBP	1.69266	-2.33681	+
505	MRPS34	4.63542	-2.40467	+
1277	LY6K	2.1305	-2.41243	+
331	PHB1	6.89988	-2.41374	+
368	MRPS31	3.90441	-2.41932	+
1412	MRPL34	4.75882	-2.42118	+
1241	MRPS10	5.17583	-2.4247	+
1576	MRPL23	5.64429	-2.44544	+
984	MRPS16	5.5647	-2.46284	+
357	MRPS35	5.71552	-2.46751	+
1691	TRMT61B	0.883841	-2.47574
873	UQCRC2	4.97137	-2.5011	+
302	MRPS7	4.21165	-2.53586	+
1109	MRPL45	4.33562	-2.53896	+
1164	DNAJC15	2.73447	-2.54617	+
333	MTPAP	5.71182	-2.56062	+
1505	COX4I1	3.02867	-2.62468	+
375	SLC25A5	5.30826	-2.62718	+
264	DAP3	4.55212	-2.63997	+
814	PALS2	3.63743	-2.65843	+
1485	EIF5A	0.424326	-2.68091
129	NOMO2	1.44985	-2.68208	+
549	EPB41L1	5.24685	-2.69909	+
973	MRPL3	4.79401	-2.72129	+
1526	RBM34	1.00014	-2.72149
565	MRPS2	4.96657	-2.72156	+
433	TFB1M	2.85784	-2.80656	+
831	MRPS6	2.62781	-2.85826	+
569	MRPS23	1.56015	-2.89013	+
990	MTERF3	2.5346	-2.91106	+
1564	NDUFS7	3.28056	-3.03318	+
1467	NDUFS2	1.01794	-3.0542
1148	DNAJB12	1.59645	-3.11285	+
665	NDUFA9	1.0002	-3.16569
1171	SMARCA4	1.12582	-3.22355
1276	PAM16	3.26264	-3.24094	+
1676	ZNF346	0.915345	-3.27687
619	MRPS28	5.19196	-3.3186	+
547	SDC1	4.10713	-3.32166	+
932	MRPS21	2.87205	-3.3248	+
766	SDC4	4.80092	-3.35404	+
1062	MRPS14	4.37616	-3.36335	+
426	MRPS5	3.76267	-3.43727	+
1254	MRPS33	2.10894	-3.74186	+
868	MRPL14	2.9521	-3.89873	+
730	MRPS15	6.72044	-4.0226	+
1631	MRPS12	4.34835	-5.40397	+

### Sheet: TOMM40 KD vs CTRL KD
	Gene	NegLog10_pval	TTest_Diff	Sig
1539	DNAJC3	1.68602	6.90902	+
1230	SRRM1	1.66888	5.57411	+
1446	HP1BP3	1.44241	5.44786	+
109	STIP1	5.53987	4.84639	+
1674	MAP4K3	5.53943	4.41816	+
1408	PIK3C2A	1.30252	3.99725	+
1508	RAP2C	2.41763	3.96018	+
961	MRPL13	1.81529	3.9328	+
119	TFRC	4.8021	3.85676	+
1748	MBNL2	2.51043	3.58968	+
537	HSP90AB4P	1.49341	3.5155	+
794	PRDX3	3.18685	3.37905	+
68	TUBB2A	1.70325	3.30635	+
1639	MBOAT7	1.36389	3.1885	+
532	LIG3	2.19613	3.09053	+
27	HSPA1B	6.03497	3.06007	+
1092	ST13P4	2.81729	3.01868	+
1215	C19orf53	3.28502	2.92643	+
723	DNAJB4	4.56279	2.89608	+
1285	LRRC8E	1.23846	2.86449	+
846	GFPT1	3.29784	2.85407	+
1509	ABL2	1.36269	2.83208	+
1453	DNAJB2	2.26086	2.76773	+
953	ACTBL2	0.471921	2.70551
17	HSPA8	5.71538	2.64654	+
763	MCM3	1.32664	2.62307	+
20	PINK1	5.38577	2.59339	+
771	TNKS1BP1	3.31746	2.56111	+
1583	PSMA2	3.63478	2.54822	+
1065	PHGDH	1.86469	2.54295	+
1379	S100A10	3.10602	2.51347	+
1458	U2AF1	1.40351	2.47267	+
1076	TUBAL3	1.00343	2.45369	+
1250	EXOSC6	1.62116	2.43777	+
933	WDR6	1.17523	2.41317	+
1306	CCDC59	1.85205	2.40424	+
256	RUVBL2	2.8714	2.40356	+
1670	UBL4A	4.67456	2.35156	+
1243	GNAS	1.30805	2.3411	+
312	AP1B1	1.34198	2.3399	+
1107	PUS7	1.70182	2.32036	+
1633	CDC42EP1	2.91156	2.29759	+
1369	RAB6A	2.10866	2.27202	+
1242	ELOC	2.10806	2.24444	+
798	STUB1	1.65903	2.226	+
24	HSP90AA1	2.70675	2.21943	+
1687	METTL17	0.957862	2.21938	+
295	TUBB6	1.63447	2.21923	+
1175	DYNLL1	1.39086	2.2117	+
843	NFIC	1.4124	2.21064	+
138	VIM	1.42322	2.20414	+
1206	HSPA4	3.43965	2.20136	+
1309	BCKDK	0.886851	2.20106	+
732	BAG5	1.72608	2.19071	+
12	HSP90AB1	3.2885	2.18931	+
115	TUBA4A	1.17856	2.16387	+
1645	MAGOHB	2.12145	2.16362	+
836	SH3BP4	1.73891	2.13908	+
1501	SRFBP1	1.45904	2.13811	+
1052	DNAJB1	1.77469	2.12801	+
1332	BAG1	2.33443	2.11	+
213	IWS1	3.56811	2.09712	+
1184	PIH1D1	1.39063	2.09674	+
94	CDC37	2.53458	2.08966	+
296	TOMM70	4.94355	2.07799	+
1061	RAB10	1.69166	2.04829	+
287	DNAJA2	1.84971	2.01525	+
1144	MAIP1	1.54323	1.99441	+
1429	KRT36	0.891122	1.99336
576	HARS1	0.729161	1.96442
1642	VRK1	1.8468	1.93354	+
1191	TXN	1.059	1.92718	+
833	MAGED2	3.19678	1.92685	+
649	SLC3A2	1.34247	1.9237	+
942	H2AC21	1.19568	1.92069	+
523	DNAJC7	0.743747	1.89256
1427	DNAAF10	2.63056	1.88606	+
756	SDAD1	3.39282	1.85945	+
1592	HMGN4	2.25892	1.81539	+
898	TRAP1	0.778306	1.81475
551	PLEC	3.32304	1.80747	+
1547	MDH2	0.885398	1.78973
67	FKBP5	3.17896	1.78898	+
1370	BCAP31	1.06573	1.78626
1395	PSMA6	0.962335	1.76062
1249	RAB5C	1.16125	1.75389	+
422	IFRD1	2.08922	1.73604	+
978	NCKAP1	1.20255	1.7319	+
577	H2AC20	1.11795	1.73142
1522	CFDP1	2.43711	1.7296	+
641	BAG2	1.53205	1.72431	+
253	RTF1	2.02273	1.72372	+
851	TRIP4	0.707997	1.71261
117	PTBP1	2.13299	1.70509	+
545	RNF213	1.96464	1.70313	+
1319	IMPDH2	3.38603	1.69551	+
1608	VAMP3	0.97524	1.64879
1286	MBNL1	1.06779	1.64268
1688	NUDC	3.26149	1.63532	+
356	RUVBL1	3.33955	1.62516	+
927	TSNAX	2.18657	1.61645	+
556	FBL	1.17151	1.61323
1602	RAE1	1.0851	1.61306
1451	PSME3	0.69525	1.61055
1684	NSRP1	2.56694	1.60951	+
1174	PHF10	2.50965	1.59085	+
938	RCN2	1.96203	1.56816	+
1607		0.709425	1.56789
1671	SEC62	0.497772	1.55302
1541	URI1	1.90666	1.54491	+
335	KRT18	1.76922	1.53864	+
1535	RAB14	0.476224	1.5334
418	LEO1	2.23546	1.53238	+
1448	RPAP2	1.23802	1.52348
1625	ZNF787	1.16852	1.52071
878	MORC2	0.509155	1.5107
1724	PIGS	0.987318	1.50164
1456	ZC3H8	1.0555	1.4934
1186	C2CD2	0.979964	1.4931
1098	RRP9	1.88621	1.48653	+
1479	NOP9	1.17894	1.44042
639	MYL6	1.94175	1.43836	+
108	TUBA1C	3.31121	1.43592	+
1338	ATG9A	2.71611	1.40641	+
101	PAF1	2.71493	1.39881	+
706	MFF	0.617302	1.39266
441	ECI2	2.22383	1.38507	+
516	ACTA1	0.55647	1.37802
286	UBR5	1.54459	1.37275
1590	EME1	1.75414	1.37087
39	TUBB	2.19271	1.36573	+
1460	BSG	0.460819	1.34475
1496	DYNC1LI2	1.5877	1.33886
404	PDCD4	1.4748	1.33298
1414	PNKP	1.62307	1.32106
13	AP3D1	2.45206	1.31267	+
1307	DDX46	1.89357	1.30904
1591	EML2	1.07326	1.30865
1464	EPB41L5	0.964052	1.30528
1696	SORBS2	1.70581	1.30403
406	SSB	2.39149	1.29929	+
434	FKBP8	1.66377	1.29615
876	MSH2	1.04098	1.29426
1014	H3-3A;H3-3B	1.28352	1.29333
917	RBM27	0.681428	1.28783
1741	MEAF6	0.384904	1.28729
601	PRKAR2A	1.01147	1.28524
1440	TACC2	1.1551	1.27707
1646	AIRIM	1.4695	1.26813
1742	RAC1	0.663003	1.26598
861	HSPH1	0.990036	1.26234
496	CAD	1.91895	1.25854
1393	BLMH	0.736385	1.2571
205	HSPA2	0.318401	1.2536
1471	SPIN1	0.711864	1.22852
1549	SPTBN1	0.692506	1.22725
999	ERH	1.65743	1.22565
198	IGF2BP3	0.87099	1.21517
1697	ACADVL	0.936504	1.20883
559	RPLP1	1.301	1.2066
1166	RNF20	0.785578	1.1983
103	HDGFL2	2.93623	1.18453	+
689	AP3M2	0.995748	1.18444
475	NAV1	0.650844	1.1837
169	KRT8	1.3142	1.16238
1553	ANP32E	0.643544	1.15858
1747	SNX8	0.744837	1.15487
1232	DECR2	1.9294	1.14937
1657	PSMD2	1.06847	1.14608
57	TUBB4B	2.65684	1.14509
651	H2AC25	0.746181	1.14176
220	COPA	0.986678	1.14126
1615	SIN3A	1.03927	1.14098
1610	DYNC1LI1	1.47675	1.13999
1500	EXOSC2	0.6665	1.13818
1548	PSRC1	0.775954	1.12543
1192	EXOSC3	1.55708	1.12281
1125	DIS3	0.811051	1.11788
617	KRT7	0.646589	1.11592
303	KRT13	0.979068	1.11118
1152	CDC123	1.50651	1.10843
478	EIF4A2	0.539999	1.10481
1256	PFDN2	0.356302	1.10472
1699	DHCR24	0.634142	1.09463
1202	TGM1	1.15638	1.0941
22	XRCC6	2.57535	1.09242
294	SKIC8	1.81298	1.09116
1606	SIPA1L3	2.30294	1.08906
1482	IQGAP3	0.993813	1.08648
1357	KPRP	1.16528	1.08604
1190	RAB2A	0.779058	1.08551
1722	RASAL2	0.777469	1.07617
74	SMC2	0.389716	1.06653
216	DYNC1H1	1.37637	1.06353
1225	RCC1	0.801512	1.04338
1445	SCAMP3	0.87569	1.03606
202	UBAP2L	1.17257	1.0348
267	HNRNPR	0.592819	1.0242
805	MSI2	0.604021	1.01883
785	KRT72	0.525108	1.01809
1299	DYNC1I2	2.19304	1.01507
600	PURA	1.01913	1.0141
262	KRT75	0.578611	1.00786
1147	RBMS2	1.10977	1.00604
1494	NSD2	0.823403	1.006
1112	DDX49	0.677377	0.993358
1661	SEC16A	0.795613	0.980709
1463	AGAP3	0.80243	0.979743
258	DHX29	0.5532	0.975698
1327	CCDC86	0.441887	0.974412
717	MTCH2	1.86776	0.974131
1638	DCAF13	0.955157	0.970665
1527	DAPK3	0.56819	0.97058
645	PRDX2	1.30074	0.96699
291	KRT77	1.41351	0.966925
1096	AZGP1	0.459387	0.962637
1365	TMEM43	0.618112	0.962145
887	SERPINB12	0.65274	0.959899
1542	DCTN2	0.641941	0.955312
841	EEF1E1	1.59866	0.953764
1302	LSM2	0.530549	0.953477
1280	CNP	0.71682	0.953239
1743	PNPLA2	0.771345	0.950881
1660	SPAG1	0.659531	0.950687
1744	UXT	0.483187	0.948758
749	ARG1	0.738117	0.948238
817	CALML5	0.61121	0.948237
970	CAST	1.71444	0.944554
1630	TAOK2	0.699679	0.942042
493	XRN1	1.83596	0.938794
1461	PIP	0.59509	0.929121
1695	KCTD3	0.923677	0.924562
1680	USP34	0.621217	0.91817
1353	DBR1	0.681616	0.917775
1239	MRPL27	0.317648	0.915966
133	DNAJA1	1.19893	0.907951
1486	H2afy;H2AFY;LOC100466888;LOC101338325;LOC101381952;LOC101564704;LOC102987354;LOC103079324;LOC103663804;LOC105869993;LOC106989149;LOC110591142;LOC111141291;LOC111182462;LOC112404331;LOC112625777;LOC112815157;LOC112861289;LOC112917035;LOC113928700;LOC114891795;LOC115516119;LOC116529369;LOC116750637;MACROH2A1	0.531286	0.901238
89	CDC73	2.12852	0.892276
773	MKI67	1.012	0.888968
1540	SF3B6	0.31885	0.886072
1497	MTA2	0.5955	0.877228
896	AFF1	0.829393	0.862188
348	YARS1	1.06226	0.861949
1436	PHLDB2	0.541939	0.854659
485	KRT31	0.905288	0.840683
786	DDX56	0.962864	0.838547
380	YTHDF1	1.16712	0.831152
1028	KIFC3	0.977187	0.828968
1439	RBM8A	0.390305	0.828699
1437	KLF4	0.812182	0.819636
1130	LYZ	0.990572	0.816182
762	SERPINH1	1.31614	0.811727
694	DSC1	0.784159	0.80959
1281	MGST3	1.1323	0.806083
770	CAT	0.924923	0.802765
941	PPFIA1	0.591208	0.790633
16	SUPT16H	2.9203	0.788744
724	CAMK2D	0.93165	0.786208
988	PRKRA	0.319123	0.783271
960	PDIA5	0.988977	0.782021
1430	BAG6	0.712306	0.780971
1303	HMGN1	0.644169	0.773147
1219	ZCCHC17	0.578995	0.770352
708	FXR2	0.732767	0.764796
1618	LSM6	0.316409	0.764243
1528	USP8	0.843911	0.76341
1204	HDAC1	0.258758	0.762165
1595	RBM25	0.516212	0.756892
1216	PTP4A1	0.898495	0.748781
308	KRT3	0.224769	0.738757
829	CC2D1A	0.334283	0.737751
657	SEC61A2	0.734388	0.736228
1298	IRS2	0.859288	0.734973
1447	ALKBH5	0.796487	0.734735
1229	MTOR	1.29304	0.732032
511	WBP11	0.876497	0.730042
509	NMT1	0.831349	0.728764
73	SSRP1	1.55364	0.727665
630	KRT80	0.736823	0.727385
1693	HOOK3	0.752512	0.726094
582	CLASRP	0.677959	0.723931
637	PELO	1.36297	0.723571
759	CMSS1	1.61829	0.722066
62	CTR9	1.88647	0.716642
1324	KAT7	1.01178	0.714748
176	EZR	0.984262	0.714647
819	AFG2B	0.423268	0.709697
23	HRNR	0.797142	0.708203
1537	ERI1	0.37525	0.705008
248	H1-4	1.22905	0.699825
374	BYSL	0.315457	0.68662
1268	DOCK9	0.797669	0.685494
228	ACTG1	0.548189	0.683577
958	XRCC1	1.38939	0.681948
1473	AFAP1	0.615185	0.676206
151	RPLP2	1.4315	0.671082
663	ALB	0.309114	0.669547
580	FAM83D	0.403222	0.667146
573	COLGALT1	0.424237	0.664299
1011	CNOT9	1.15302	0.660101
1418	IBTK	1.66639	0.654519
1195	RAB7A	0.314435	0.654182
1317	AURKB	0.698699	0.648292
1261	H2BC20P	0.233214	0.64769
560	H4C1;H4C11;H4C12;H4C13;H4C14;H4C15;H4C16;H4C2;H4C3;H4C4;H4C5;H4C6;H4C8;H4C9	0.478087	0.645385
1391	TDRD3	1.39641	0.640304
391	HNRNPH2	0.734554	0.638217
1136	SLC27A2	0.562008	0.636289
245	LUZP1	0.525405	0.636083
934	PKP3	0.590548	0.634761
555	LAMA5	1.59747	0.63358
1703	ARHGAP4	0.936082	0.631766
1375	WRN	0.394377	0.631635
1728	MYPN	0.36818	0.627417
177	MTHFD1	0.551974	0.623279
1441	RAB12	1.17414	0.622826
1123	CBX2	0.789667	0.622367
563	ABCD3	0.631475	0.620953
1157	YTHDC1	0.492733	0.617948
1	AHNAK	1.08834	0.617587
400	LMNA	0.391333	0.613784
1264	NOSIP	0.358447	0.611129
460	HNRNPLL	2.49405	0.610938
1235	RICTOR	0.426471	0.609362
1033	LARP4B	0.437947	0.604289
1185	TJP1	0.899204	0.602152
150	PSIP1	1.04994	0.60083
1349	DNAJC16	0.659405	0.600399
1224	CUSTOS	1.40397	0.600215
377	ELP1	0.58464	0.596403
1083	HDAC2	0.4348	0.589968
1114	TUBGCP2	0.22137	0.58978
1066	GSDMA	0.446097	0.584812
1394	POLR1E	0.495476	0.578539
3	KRT2	0.51693	0.577084
1085	CSNK1D	0.219657	0.575475
1119	PARP9	0.992813	0.574232
1725	RAP1B	0.500839	0.569239
1156	RBBP4	0.280138	0.568563
1487	HMGB1	0.360589	0.568525
1677	LSM4	0.175525	0.564067
144	EPRS1	0.327828	0.558948
928	EXOSC10	1.3234	0.551923
750	SNRPD1	0.152362	0.548585
224	ANXA2	1.49411	0.545532
1300	RNF40	0.209218	0.54231
1474	ZC3H11A	0.371466	0.541018
401	KRT78	0.604716	0.540938
305	PRDX1	1.33253	0.540459
1669	CDC40	0.216837	0.538558
239	CCT6A	0.414863	0.538171
1569	BIRC6	0.275862	0.537855
1182	LRRC8D	0.385418	0.537515
402	RPAP3	0.351195	0.53678
1042	SBSN	0.281997	0.533443
1730	ADARB1	0.243218	0.523331
1143	RAPH1	0.920314	0.522261
959	RAB11A	1.07882	0.517399
1634	PSMC1	0.56975	0.514228
1433	RPL37	0.416891	0.513316
1111	PLOD3	0.199513	0.513049
1178	FANCI	0.295192	0.511591
1472	KPNA1	0.130631	0.51085
1060	RBBP7	0.674283	0.508323
801	STIM1	0.463858	0.507279
901	PQBP1	0.405959	0.504768
1074	RPP30	0.528769	0.502412
494	SGPL1	0.566878	0.496971
9	KRT9	0.502659	0.496566
1270	CDK1	0.323242	0.49619
130	KHSRP	0.533048	0.495499
1049	DDX27	0.481272	0.494663
1132	CDSN	0.373815	0.491266
178	TRIM25	0.829758	0.490839
700	RPS27L	0.732196	0.488585
330	RPS21	0.66751	0.484529
1163	TCERG1	0.589521	0.483832
594	AP3S1	0.407034	0.478326
310	DSG1	0.572789	0.477741
1194	CENPV	0.571028	0.477125
858	LMO7	0.778679	0.477047
199	ETF1	0.237191	0.476559
767	ESYT1	0.313049	0.475112
939	QPCTL	0.964834	0.474334
1220	RAD50	0.216814	0.472176
674	MARS1	0.583564	0.466339
1510	STX5	0.244572	0.465797
327	HTATSF1	1.24665	0.464449
1122	TMEM33	0.734065	0.463092
1719	RRP8	0.109646	0.462073
1234	ATP5PO	0.251913	0.457487
1063	PHAX	0.523932	0.452446
1626	CYB5R3	0.222442	0.450939
1305	RAB1A	0.161924	0.449741
677	LAMC1	0.234791	0.4484
219	TUBA8	0.508312	0.448277
1035	GHITM	0.794155	0.444077
634	SF1	0.74921	0.44343
1187	ANXA1	0.357108	0.440658
1425	CWC27	0.932915	0.440452
1331	POLR2E	1.14319	0.439229
398	ECH1	1.19591	0.435945
1423	USP7	0.499365	0.434628
488	FUBP3	0.752693	0.43303
772	VAPB	0.4052	0.430167
1629	PACSIN2	0.196421	0.42731
691	STAU2	0.40699	0.425281
429	DARS1	0.316013	0.423052
1155	MAP3K20	0.712776	0.422572
813	DDX39A	0.175379	0.42157
907	CDC42BPA	0.491166	0.418916
968	RRP1B	0.223789	0.418496
837	DDX41	0.552084	0.417635
1361	MYH9	0.768278	0.416676
1713	EXOSC1	0.157806	0.413048
1151	BASP1	1.14646	0.41209
345	CNOT1	0.274333	0.411172
461	NIFK	0.512603	0.409905
1561	MCM10	0.392713	0.408857
722	PLOD1	0.26664	0.408829
48	DSP	0.560056	0.407347
227	IARS1	0.272861	0.407207
1026	CHID1	0.493578	0.406275
1735	DTX3L	0.332691	0.405943
690	ITPR1	0.809819	0.404449
1623	LRWD1	0.327517	0.403438
365	AGPS	0.63329	0.401729
1644	HAUS6	0.640343	0.395452
1648	MTCH1	0.386656	0.394546
7	KRT10	0.329705	0.393212
389	LARS1	0.2375	0.393202
758	SART3	0.898766	0.392253
673	TARDBP	0.583549	0.389494
1019	AP2S1	0.165074	0.386934
1275	PSMB1	0.339134	0.384408
592	VARS1	0.523511	0.383803
1726	OSBPL3	0.26368	0.383247
1363	ALG8	0.111961	0.381368
378	THRAP3	0.655119	0.380765
793	ANLN	0.581083	0.379594
1141	SRGAP2	0.301474	0.378691
1603	AURKA	0.15583	0.374737
10	PARP1	0.803137	0.374362
1030	PCID2	0.356273	0.373992
1359	ABI1	0.326235	0.373964
266	JUP	0.355679	0.373186
548	EML4	1.06846	0.371379
1221		0.227081	0.36593
1516	PSMA1	0.368973	0.360532
473	IGF2BP2	0.341359	0.355398
1142	ORC2	0.628873	0.352322
529	NEMF	0.506334	0.350965
417	ZC3H4	0.358628	0.345466
1214	CCAR2	0.709057	0.345263
1435	SPCS2	0.420558	0.334516
1493	ZBTB21	0.205346	0.328797
30	XRCC5	0.874209	0.326868
1419	DOCK7	0.428617	0.32612
1649	NOC4L	0.122983	0.325935
1411	PLOD2	0.311214	0.322136
1039	GGCT	0.259173	0.320997
1651	AGTPBP1	0.198474	0.320907
666	EEF1B2	0.397209	0.320005
802	MSH6	0.560827	0.319587
2	KRT1	0.287692	0.318933
405	DRG1	0.34064	0.315405
945	NF1	0.124091	0.313655
326	RECQL	0.543302	0.313137
1325	DCAF1	0.236642	0.312829
1002	EIF4G3	0.158585	0.307187
1318	GTF2E1	0.109964	0.307002
1278	SH3PXD2B	0.242675	0.306913
358	EEF2	0.547954	0.302054
1128	RPL3L	0.0740387	0.29853
533	KRT33B	0.154003	0.29523
466	WDR70	0.90459	0.292219
890	NELFE	0.500393	0.289931
1211	TIMM13	0.229955	0.289873
684	PPP1CB	0.578343	0.287921
1210	NELFA	0.130201	0.283298
1399	SLU7	0.206459	0.279868
823	HNRNPDL	0.175414	0.278686
412	NSUN2	0.618371	0.272806
662	EMD	0.374409	0.271098
1021	GTPBP2	0.223483	0.270463
1088	FLII	0.166009	0.269924
821	SRP9	0.405868	0.269748
1450	EML3	0.416547	0.267712
631	TAOK1	0.406155	0.266601
304	CHD8	0.342139	0.266405
552	GTPBP1	0.240822	0.265376
497	LAMB1	0.217575	0.264948
976	LSM14B	0.233187	0.264502
1498	AGO2	0.191319	0.263069
1165	PGRMC2	0.116659	0.26266
1345	LCN1	0.0772641	0.261952
981	TUBGCP3	0.329228	0.260439
765	CYFIP1	0.326059	0.257226
1176	GPX8	0.125069	0.256101
1738	RRP7A	0.169775	0.253052
1138	ACSL3	0.250694	0.252569
832	CDK11B	0.356481	0.250868
1197	CSTA	0.168368	0.247169
1272	DEK	0.201756	0.244813
396	FLG2	0.197467	0.244677
1330	RBM33	0.0942144	0.242733
698	MAP7D3	0.277761	0.238124
507	KIFC1	0.407687	0.23237
1209	CHTF18	0.291952	0.229561
1320	SLAIN2	0.448342	0.228633
726	TPP2	0.105116	0.228016
1492	UTP14A	0.104802	0.226579
329	H1-5	0.328281	0.226142
1314	PHF6	0.0646982	0.224466
1737	LMNB1	0.101716	0.223915
1267	MYO10	0.144504	0.221345
1082	PNISR	0.274667	0.220507
1488	CAND1	0.371381	0.220297
1381	MSH3	0.172913	0.216947
1732	LSM14A	0.317429	0.215491
464	RARS1	0.322634	0.214356
1565	EXOC1	0.123526	0.21431
1253	CDKAL1	0.0999138	0.207546
1403	NELFB	0.0753944	0.204922
116	ILF2	0.0990065	0.204653
1291	SMARCA5	0.230792	0.20454
247	SRSF1	0.255141	0.203038
1358	SKP1	0.321583	0.202986
188	TCP1	0.460955	0.202161
623	TGM3	0.242969	0.199792
1117	NFIB	0.0760511	0.198412
1550	ACAT1	0.123746	0.197416
337	DHX16	0.224394	0.195834
769	AGRN	0.12441	0.19495
342	EFTUD2	0.108692	0.194528
882	OAS3	0.10838	0.190971
561	GTF2F2	0.220493	0.190963
458	NSUN5	0.341472	0.18821
1341	CLPTM1L	0.104418	0.187263
394	ARHGAP35	0.12795	0.187193
864	ADAR	0.149093	0.185158
315	SRP14	0.234111	0.183535
571	CASP14	0.140819	0.179626
1343	WAPL	0.211409	0.179084
344	ANKZF1	0.360571	0.177835
442	EEF1D	0.335413	0.175872
822	UBAP2	0.18992	0.173675
914	TSN	0.240009	0.172552
1434	ERLIN2	0.267131	0.172511
141	HNRNPUL1	0.209812	0.171872
602	DNAJC21	0.125856	0.169693
69	BRD3	0.408867	0.168646
361	ALYREF	0.194264	0.165026
311	ERCC6	0.190671	0.164062
156	TUBB3	0.0301063	0.163355
1113	CCN1	0.0505087	0.159182
1037	H2AZ2	0.0462297	0.158579
1655	NAA30	0.128758	0.157903
575	RPL29	0.281087	0.157302
842	DCD	0.15089	0.15723
41	HNRNPU	0.406872	0.155956
1635	ISY1	0.0956346	0.151874
572	HBS1L	0.222634	0.151851
590	AP2M1	0.281528	0.151829
795	DNAJC10	0.145124	0.151656
847	NUSAP1	0.216177	0.151568
1027	CNOT2	0.190327	0.149293
158	RPS6	0.0679965	0.148975
1504	TRA2A	0.0564312	0.148651
974	MYCBP2	0.233428	0.148312
946	CUL4B	0.140095	0.146698
347	FAM120A	0.15188	0.144475
479	H1-10	0.20827	0.142953
332	TOP2A	0.106781	0.14054
54	GCN1	0.195874	0.139244
1698	C17orf75	0.0671276	0.139
796	ERC1	0.237954	0.138681
409	PPM1G	0.352098	0.136606
782	TECR	0.235856	0.135588
142	HLTF	0.238131	0.133614
1348	TP53RK	0.124412	0.131243
293	AP2A2	0.238255	0.130254
392	FKBP3	0.249525	0.129426
1055	KRT84	0.0749759	0.126559
1685	INTS7	0.0325994	0.126152
8	IQGAP1	0.0719454	0.126093
341	YTHDF3	0.232123	0.125455
685	NCBP1	0.0285903	0.124014
1636	ECM1	0.0657884	0.122415
1577	RPL22L1	0.0703745	0.122254
289	NCAPD2	0.0968714	0.122102
316	MOV10	0.120594	0.121435
371	RPL26L1	0.126277	0.120635
1665	DNAJC13	0.0326743	0.11987
1022	SCYL1	0.16114	0.118019
1203	LAMB3	0.203759	0.117807
778	SUPT5H	0.119524	0.117804
583	SRSF4	0.0580621	0.117118
0	PRKDC	0.246903	0.116457
636	API5	0.0869052	0.116455
254	DHX57	0.115041	0.114982
940	NAT10	0.0574879	0.113482
826	EXOSC4	0.152552	0.110884
114	ARHGEF2	0.174743	0.110846
1080	ZNF281	0.0604365	0.106377
774	TRMT1L	0.167173	0.106134
1666	PUM1	0.189583	0.103925
1108	CNOT10	0.139881	0.101854
809	DDX20	0.0777094	0.101363
725	UPF2	0.0999389	0.10033
168	MTCL1	0.108831	0.098525
15	AP3B1	0.167241	0.0984964
451	DDOST	0.0606733	0.0975199
1587	SHKBP1	0.111923	0.0959027
1304	DSC3	0.0360872	0.0958772
562	H2BC18	0.082908	0.0923057
543	SRSF5	0.103312	0.0863466
951	EEFSEC	0.139644	0.0853181
1619	SEC11A	0.0239389	0.0851603
1016	SRSF8	0.106258	0.085
1683	BUD31	0.0598354	0.0846541
1161	WDR82	0.0903806	0.0841036
892	PRSS1	0.0352516	0.0837073
789	ZC3H15	0.10258	0.0800734
1183	ZNF207	0.0705226	0.0784125
1378	NEDD1	0.0593165	0.0766375
1025	RAB8A	0.0369379	0.074837
915	CALM3	0.0202627	0.0742574
1604	HSPB1	0.0486955	0.0718112
784	MACF1	0.111246	0.0716825
231	CCT3	0.0859915	0.0693026
1596	CCNB1	0.0226562	0.068706
317	FXR1	0.0957381	0.0685997
1090	DAD1	0.0461216	0.0684609
1200	TAF15	0.0610854	0.0664434
14	RRBP1	0.0673407	0.0632863
1139	POGLUT1	0.0616959	0.0572863
755	TXLNG	0.0769074	0.0556607
738	TRABD	0.047603	0.0527878
223	IGF2BP1	0.0880093	0.0526118
570	ZIM3	0.0597973	0.0521927
727	HNRNPL	0.0357647	0.0470939
1252	TIA1	0.0628124	0.0470357
1133	TRIP12	0.0598245	0.0444059
1628	METTL8	0.0208231	0.0427923
834	FAM50A	0.0534311	0.0422888
906	PRDX4	0.0152217	0.0416524
1578	RALGAPA1	0.0134005	0.0390697
257	HNRNPA0	0.0673894	0.0389409
453	KHDRBS1	0.0495452	0.0384531
1573	CGAS	0.0256677	0.0378096
446	RPL11	0.043006	0.0376258
628	PYM1	0.0475671	0.0331559
382	KRT76	0.0332838	0.0329723
606	INF2	0.0500667	0.032454
568	CAMK2G	0.0159467	0.0290112
1167	PSMA7	0.01242	0.0278974
1652	SLC16A3	0.0285587	0.0272486
969	SRGAP1	0.0421948	0.0270288
854	DNAJB6	0.00835214	0.0236681
632	UPF3B	0.0265521	0.0232706
320	APEX1	0.0372066	0.0232086
683	DDX55	0.0185558	0.022913
955	ELMO2	0.0159926	0.0189271
495	SRSF9	0.0120412	0.0189214
88	ILF3	0.0316029	0.017931
1245	LLGL2	0.0108262	0.0156331
1189	SNRPD3	0.00802949	0.0107927
699		0.0102332	0.00973129
197	CCT4	0.00739042	0.00583935
1686	CD44	0.00314703	0.00528765
1734	USP12	0.00238417	0.00270033
799	MPG	0.000449375	0.00100088
1702	POLR1G	0.000222161	0.000391245
709	KRT73		0
1323	NFIA		0
414	KRT15		0
1431	CAPZA2		0
189	CCT8	0.000462383	-0.000210285
1659	CNOT3	0.00080489	-0.00123978
1263	ZNF593	0.000874455	-0.0016799
1551	PURB	0.00216378	-0.00201845
1468	ACTL6A	0.0043462	-0.00414419
633	SERPINB4	0.00200008	-0.00557351
449	KIF2A	0.00788789	-0.00742197
513	BUB3	0.00450579	-0.00835133
1517	MYL12B	0.00562838	-0.0102937
859	FARP2	0.00415749	-0.0112865
947	SLC27A4	0.00852702	-0.0123725
428	ANKRD17	0.00963802	-0.0136232
268	H1-2	0.0114957	-0.0139384
207	GNL3	0.0127029	-0.014667
1614	CARMIL1	0.022046	-0.017787
1121	RPS29	0.0155885	-0.0184479
1459	RAB13	0.0102137	-0.0236931
737	PRPF31	0.0288096	-0.0244994
1223	RBX1	0.0132653	-0.02631
1032	ANKLE2	0.0342832	-0.0266838
124	EIF2S3	0.0322576	-0.0271773
1368	A2ML1	0.0276024	-0.0279329
1078	SARS1	0.0128346	-0.0283737
64	SYNCRIP	0.0284859	-0.0291748
482	SEPTIN11	0.0234012	-0.0293889
1201	C11orf98	0.00802205	-0.0300293
1574	FLNA	0.0134622	-0.030751
667	ANKHD1	0.0257264	-0.0312586
1544	RAB34	0.0287956	-0.0315247
625	EIF6	0.0244992	-0.0321174
1269	ORC5	0.0145927	-0.0366032
233	CCT7	0.0903406	-0.0403352
288	HNRNPD	0.0685503	-0.0404716
121	DDX17	0.0356505	-0.0415163
230	MOGS	0.0357875	-0.0440888
792	TUBG1	0.0385857	-0.0462875
1723	PPIL4	0.0341711	-0.0485439
1146	KRT12	0.0108655	-0.0532677
742	ZFR	0.071109	-0.0541086
340	RPS15A	0.13502	-0.0550551
1739	ST7L	0.0298499	-0.0557611
1018	CAPZB	0.077124	-0.0565867
1749	RALGAPB	0.0335612	-0.0603387
160	RCC2	0.0883184	-0.0615754
1001	APC	0.0376483	-0.0623198
588	SPATS2L	0.111041	-0.0668654
1045	SLC7A5	0.0547856	-0.0672073
351	AFG2A	0.139656	-0.0697827
711	AIMP1	0.0356591	-0.0703745
242	RPS13	0.172493	-0.0710554
273	TBL2	0.0707894	-0.074049
90	SMC4	0.0762853	-0.0740781
1717	SOAT1	0.038191	-0.0769129
653	CHERP	0.0651111	-0.0777936
1709	ZGPAT	0.0377744	-0.0788593
1226	LSM12	0.0488122	-0.0820513
410	VAPA	0.159432	-0.0823202
1491	GKAP1	0.0953499	-0.0826445
530	CLASP2	0.109277	-0.0841622
1397	TMEM38B	0.0267204	-0.0844412
900	ATRX	0.0316445	-0.0849209
241	UPF1	0.0860785	-0.0881948
646	NOP16	0.102173	-0.0909657
352	RPL27	0.0905138	-0.0909739
541	LAMA1	0.0602761	-0.0929966
1073	MCTP2	0.0346878	-0.0935202
278	SF3B3	0.0493284	-0.0938172
104	SMC3	0.12587	-0.0940299
1417	NCAPH2	0.0929999	-0.0940399
265	EIF4B	0.0944766	-0.0948739
719	PREB	0.0313695	-0.0955515
145	EIF4G2	0.106932	-0.0963726
614	TIAL1	0.238595	-0.0996814
1034	NOL7	0.136482	-0.10011
218	SRPK1	0.122565	-0.101745
780	CMAS	0.155124	-0.101987
435	USP39	0.0824323	-0.104431
1567	EIF5	0.0268622	-0.10861
733	RIOK1	0.0892613	-0.110075
1515	WDR5	0.116582	-0.110136
1115	JMJD6	0.042113	-0.111227
635	SRP19	0.202731	-0.111723
1499	PSMB4	0.0695472	-0.111883
43	KRT5	0.095012	-0.113316
1584	GPATCH2	0.0635042	-0.113909
604	EDF1	0.181208	-0.115235
448	RPL22	0.170477	-0.116666
1257	EXO1	0.14176	-0.116751
1059	DNAJC11	0.0477164	-0.118407
51	BRD4	0.314894	-0.120866
1736	RDH11	0.0969839	-0.122157
1020	P4HB	0.184928	-0.12393
250	EIF2AK2	0.319815	-0.124296
1519	LENG1	0.207956	-0.126424
1679	TOP3B	0.0782016	-0.127384
1413	LMF2	0.173253	-0.128347
1048	MRE11	0.069291	-0.130149
1575	OXCT1	0.0798648	-0.130496
372	BCLAF1	0.230121	-0.133204
658	MARK2	0.096481	-0.133697
63	KTN1	0.428605	-0.134253
734	PPP2R1A	0.167991	-0.13474
432	KIF2C	0.15648	-0.136081
99	AP2B1	0.419709	-0.138313
605	RPL38	0.188988	-0.13989
484	RPL35	0.228611	-0.142034
1675	CWF19L2	0.154359	-0.142373
440	MAGEB2	0.382141	-0.145511
1733	MBD4	0.129017	-0.146951
948	GTF3C2	0.0588752	-0.147755
1701	CEP43	0.0575228	-0.148429
1356	NCCRP1	0.0578445	-0.152251
578	SKIC3	0.0808478	-0.154903
1586	HMGA1	0.140118	-0.156537
172	RPS5	0.278201	-0.156699
390	BAIAP2L1	0.199629	-0.160914
181	GIGYF2	0.206712	-0.162422
791	PRMT5	0.165626	-0.163321
524	RPL36A	0.413986	-0.163492
1401	MGAT1	0.331871	-0.164025
132	AP2A1	0.288151	-0.16517
1716	CBX3	0.0857629	-0.166883
1169	RBM10	0.100014	-0.167463
845	EDC4	0.183117	-0.167466
1177	COPB1	0.112338	-0.16861
889	BCAS2	0.0886592	-0.169613
1613	TIMM17A	0.0652492	-0.169924
1621	LEMD2	0.106008	-0.170736
1127	LONP2	0.138391	-0.171802
800	NAP1L1	0.0530293	-0.172913
688	PRC1	0.315584	-0.175162
538	SEC22B	0.471779	-0.175529
1536	MTIF3	0.186492	-0.175535
703	MRTO4	0.234774	-0.176104
964	HCFC1	0.17431	-0.176761
221	CLASP1	0.423586	-0.177224
381	SPATS2	0.256371	-0.177425
514	DIMT1	0.160793	-0.17777
676	RPL34	0.391128	-0.178277
1376	NUMB	0.221513	-0.178991
810	CEP170	0.250057	-0.180574
1366	KLF16	0.432102	-0.180619
343	SRSF6	0.421774	-0.183657
1654	PHIP	0.211051	-0.184728
894	RTCA	0.286919	-0.185464
194	RPL8	0.53725	-0.185983
611	CLUH	0.171586	-0.187594
455	EWSR1	0.344833	-0.188898
1416	CEP170B	0.234133	-0.189369
336	SEPTIN2	0.305402	-0.189575
292	RPL15	0.59344	-0.190079
526	RPL36AL	0.463185	-0.190355
112	TJP2	0.357728	-0.190974
668	NCAPH	0.267999	-0.191792
710	GTF2E2	0.348381	-0.192053
1120	HMGN2	0.227156	-0.193416
1667	CUL1	0.263245	-0.195129
206	RPS8	0.520183	-0.195376
1402	TOPBP1	0.0970101	-0.196271
1292	UIMC1	0.114375	-0.198363
173	EIF2A	0.321911	-0.199421
760	PKP1	0.150373	-0.202504
616	UBR2	0.383987	-0.204306
992	YME1L1	0.113033	-0.205317
285	EEF1G	0.418835	-0.205443
1454	RECQL4	0.271711	-0.206514
871	MAN2A1	0.129273	-0.206661
1469	CDC27	0.119218	-0.207189
383	DDX47	0.166968	-0.209189
147	LARP1	0.453194	-0.2094
56	HNRNPA2B1	0.327528	-0.209508
1102	PON2	0.0960589	-0.215529
279	RPS11	0.547813	-0.216069
195	ZNF598	0.299191	-0.218835
283	RTRAF	0.402938	-0.221498
1217	SDHA	0.578121	-0.221532
1168	DDX50	0.0722913	-0.223126
1489	DVL3	0.0578561	-0.223435
811	SSR1	0.332415	-0.223517
848	NOP56	0.173331	-0.224111
1322	EIF2B4	0.828281	-0.224397
58	RPS3A	0.632788	-0.225361
1589	ARRDC1	0.0453694	-0.225937
1389	KRT23	0.148246	-0.227007
1392	EXOC4	0.608244	-0.227208
967	CAPZA1	0.532374	-0.228827
489	PRPF19	0.103178	-0.229118
855	STOML2	0.507452	-0.231617
208	PRRC2A	0.30606	-0.231879
52	DDX1	0.641665	-0.232109
586	SKIC2	0.384604	-0.233724
1372	AAK1	0.452169	-0.235913
87	RPS4X	0.898269	-0.23754
775	SRPK2	0.265185	-0.240547
515	RRP12	0.206456	-0.241198
702	SART1	0.137235	-0.242579
788	RBM39	0.323	-0.242793
1520	MACO1	0.392586	-0.243615
1531	ACOT8	0.0655411	-0.244254
395	RPS27A	0.495793	-0.244333
1124	SNRPB2	0.169609	-0.244536
1159	PPP1R12A	0.258784	-0.247395
506	TMPO	0.306781	-0.250597
155	HSD17B4	0.36647	-0.251345
487	RPL14	0.510655	-0.253278
165	SMC1A	0.28221	-0.254131
735	EIF2D	0.462752	-0.254175
675	HNRNPAB	0.601652	-0.254303
671	RPL37A	0.46316	-0.254527
237	ASCC3	0.397501	-0.255425
736	DDRGK1	0.213525	-0.255668
1259	COPE	0.191028	-0.255948
185	RPS19	0.612966	-0.256625
919		0.141746	-0.256973
1632	CAMSAP2	0.333953	-0.257583
166	EIF2S1	0.65527	-0.257607
499	CPT1A	0.358387	-0.259036
535	SRSF7	0.376901	-0.259483
1005	CDC20	0.713989	-0.259787
1089	TRIM56	0.589724	-0.260612
924	PARD3	0.829417	-0.261237
472	GAPDH	0.791111	-0.262439
1116	MINK1	0.283374	-0.263772
201	RPS17	0.598556	-0.263899
328	RPL19	1.23429	-0.264037
779	ARHGAP21	0.545136	-0.264212
1532	CKAP2	0.406628	-0.264719
867	SEPTIN10	0.0991123	-0.265719
1647	SLX9	0.244148	-0.266964
1622	RHOT2	0.121066	-0.267681
184	HNRNPH1	0.368371	-0.268065
407	VCP	0.211836	-0.268345
1478	ASF1B	0.110277	-0.268456
1064	PLCB3	0.389813	-0.268986
307	RPL28	0.631591	-0.274375
182	MAP7	0.434306	-0.274999
877	MARK3	0.420108	-0.275214
1213	SACS	0.137893	-0.279897
701	GEMIN4	0.197569	-0.280551
35	TRIM28	0.693514	-0.280609
1181	MARK1	0.217062	-0.281136
918	GLYR1	0.481754	-0.281725
815	TOR1AIP1	0.43303	-0.282688
1274	MIOS	0.233867	-0.283085
21	HDLBP	0.714616	-0.28377
925	SNRPB	0.149243	-0.284485
1255	ZNF622	0.30916	-0.284582
1097	PWP1	0.458539	-0.285429
880	PDS5B	0.280196	-0.28565
416	ATP5F1B	0.170975	-0.289005
211	EIF4A1	0.185269	-0.289989
36	KRT14	0.250463	-0.290316
385	NCAPG	0.316876	-0.290544
996	SNW1	0.437379	-0.290864
581	NCAPD3	0.273613	-0.291038
1616	WDR75	0.204181	-0.291246
354	TIMM50	0.214809	-0.291247
1545	PARP12	0.178099	-0.29636
204	RPL13	0.940792	-0.29646
660	RNPS1	0.604155	-0.297256
1091	EXOSC8	0.356818	-0.299762
1354	RPL7L1	0.103828	-0.300253
949	RRP1	0.610225	-0.300596
839	PPIH	0.300432	-0.301862
797	HACD3	0.457127	-0.301988
504	LSG1	0.133587	-0.302471
190	TRIM32	0.319996	-0.304875
1740	PIK3C2B	0.283832	-0.305251
282	SEPTIN7	0.732677	-0.3056
1570	PRPF40A	0.202008	-0.306075
1449	FRG1	0.148722	-0.307688
125	CCT2	0.516154	-0.308967
764	RPS26	0.53624	-0.309113
6	NCL	0.969692	-0.312813
979	MEPCE	0.588753	-0.31424
1529	RBM5	0.453179	-0.314279
452	NOA1	0.413446	-0.314471
729	NFXL1	0.212041	-0.31513
96	PA2G4	0.882779	-0.316666
598	GPC1	0.590246	-0.317445
687	RPS25	1.48182	-0.31926
203	RPL10	1.03985	-0.320467
280	RPS10	1.13342	-0.32133
661	GTF3C3	0.311326	-0.321679
222	RPS15	1.19446	-0.321916
1750	SMG9	0.371242	-0.324086
454	ARL6IP4	0.970186	-0.32435
136	RPS7	0.98025	-0.326299
78	RPL5	0.769553	-0.326306
971	ALDH3A2	0.0941902	-0.328891
128	RPS2	1.00382	-0.329553
840	TOE1	0.210101	-0.330059
1246	PAK1IP1	0.718847	-0.330771
1405	CHCHD3	0.176457	-0.331487
1572	WDR7	0.322682	-0.331503
1129	LRRC8A	0.478914	-0.333595
474	PES1	0.787299	-0.334508
1180	POLR2A	0.478287	-0.334655
366	RPL24	0.99772	-0.334825
912	MLEC	0.725928	-0.33496
196	RPL23A	1.00981	-0.335083
807	AP3S2	0.191282	-0.336826
937	ELL	0.667809	-0.337821
236	RPS16	1.28535	-0.338699
1301	PSMA3	0.798739	-0.338851
1406	MALSU1	0.184373	-0.339158
148	SRP54	0.478865	-0.339401
712	ANP32A	0.758391	-0.339871
300	RPL13A	1.17589	-0.340394
249	RPS18	0.933192	-0.343075
899	DDX18	0.280537	-0.346149
350	RPL18A	0.727125	-0.34707
364	RFC1	0.449908	-0.347246
720	EMG1	0.981625	-0.34846
1316	APOBEC3C	0.113354	-0.349254
70	SRP72	1.06198	-0.352185
468	RPS23	1.1435	-0.353269
40	RPL3	1.12215	-0.353436
574	RSBN1L	0.790626	-0.353945
1260	KPNA4	0.377204	-0.354575
705	RPL36	0.796638	-0.355131
445	MATR3	0.510324	-0.355398
240	RPS9	1.73877	-0.356206
113	YBX3	0.64205	-0.356691
1442	GRAMD2B	0.501141	-0.356903
1295	BUD23	0.56279	-0.357259
159	RPL10A	1.35497	-0.357975
1490	POLD3	0.0781541	-0.360505
1015	EED	0.484798	-0.361984
1283	PEG10	0.524647	-0.362679
149	RPL17	1.2215	-0.364783
105	ZRANB2	0.505167	-0.36524
1265	CBX8	0.814947	-0.366356
143	ZC3HAV1	0.717969	-0.366437
825	EIF1AX	0.583357	-0.368518
1188	IGHMBP2	0.269379	-0.370188
943	RAB11FIP5	0.259711	-0.371032
1662	MFN1	0.327306	-0.372605
754	TUT7	0.437824	-0.374117
260	RPL18	2.05636	-0.374393
1673	POLD1	0.483061	-0.376289
1362		0.245335	-0.376372
787	CASK	0.390622	-0.377233
728	AKAP13	0.858472	-0.380436
388	YTHDF2	0.979794	-0.384606
519	RPS28	0.720753	-0.387035
897	LENG8	0.722827	-0.38748
564	FUBP1	0.487576	-0.387526
983	ATXN2	0.488593	-0.393588
1714	PPFIBP1	0.254738	-0.393618
370	DHX36	1.03256	-0.394318
490	RPL31	1.18171	-0.394575
757	NOP58	0.205078	-0.394577
1672	UFD1	0.18314	-0.395427
1710	ARGLU1	0.679252	-0.396179
1212	LTF	0.584955	-0.396553
1106	PTDSS1	0.766786	-0.398071
255	HNRNPF	1.00302	-0.399718
886	LBR	0.542279	-0.4015
1658	POP7	0.354813	-0.401729
1196	ENO1	0.168699	-0.403146
106	RPN1	0.879398	-0.403818
131	RPL7A	1.48052	-0.404054
324	FARP1	0.562477	-0.404236
270	RPL12	0.858778	-0.404277
271	RPL23	0.742397	-0.406148
85	RPL6	1.12575	-0.406959
1682	EIF2AK4	0.682653	-0.408664
975	MCM5	0.3609	-0.411505
998	CCDC137	0.495653	-0.411737
893	KLHDC4	1.04912	-0.411987
107	ASPH	1.15652	-0.41207
135	RTCB	0.497305	-0.413428
824	C8orf33	1.1764	-0.414195
191	RPS14	1.41565	-0.415431
926	SNRPD2	1.19322	-0.423295
423	TMEM214	0.875616	-0.42414
1690	MTX1	0.765013	-0.424782
557	DDX23	0.253965	-0.425451
72	UBTF	0.529567	-0.425777
1409	MZT2B	1.61345	-0.427487
275	YTHDC2	0.562266	-0.427839
393	RPL32	0.779797	-0.432425
1585	TAF1C	0.369886	-0.433867
911	GLG1	0.918384	-0.435433
403	C7orf50	0.518667	-0.437262
1380	RPS19BP1	0.197563	-0.437978
1663	CWF19L1	0.203083	-0.439381
1271	RAB35	0.2671	-0.441418
1009	NOP53	0.745379	-0.443023
696	RBM26	0.805843	-0.443179
1421	PPIL2	0.835056	-0.446744
60	DHX30	1.05591	-0.446977
5	GOLGA4	1.0123	-0.447815
707	SET	0.882925	-0.449129
483	UFL1	0.962173	-0.451815
1290	ZC3H7B	0.224265	-0.451951
97	HNRNPA1	1.03448	-0.45422
71	MSN	1.45707	-0.454377
1533	MED1	0.47649	-0.455569
715	DLG1	0.79069	-0.456521
546	GEMIN5	0.878206	-0.459471
427	RPL21	1.43529	-0.459789
76	NPM1	0.969805	-0.459876
61	MTDH	1.18724	-0.460961
430	SRSF2	1.04156	-0.461668
34	EEF1A1	0.957664	-0.462224
44	SERBP1	1.198	-0.463243
1664	TERF2IP	0.483129	-0.463412
1525	CSDE1	0.311744	-0.465153
323	VDAC1	1.00196	-0.468808
803	UTP18	0.58509	-0.470333
153	SEPTIN9	0.831691	-0.472495
1010	ARCN1	1.82952	-0.474887
232	RPS12	0.977913	-0.476814
783	PPP1CC	0.531813	-0.476871
527	DNMT1	0.979717	-0.478604
595	PACSIN3	0.72933	-0.478662
95	RPL7	2.21061	-0.478923
431	RPS24	1.16502	-0.479699
86	RPS3	1.66882	-0.481112
467	KIF4A	0.982859	-0.481309
325	CTNND1	0.949793	-0.481936
1339	FABP5	0.443335	-0.483792
1729	SLC4A1AP	0.232986	-0.484461
621	GTF3C1	0.397152	-0.48546
1443	OXA1L	0.217467	-0.48708
714	SF3A1	0.898149	-0.48743
624	PTBP3	0.237606	-0.487707
443	KARS1	0.980005	-0.487975
187	FUS	1.38545	-0.488671
806	DNTTIP2	0.651792	-0.491161
916	FAU	0.812583	-0.492711
1518	PACS1	0.199593	-0.492864
1580	CHTOP	0.804437	-0.493292
28	RPL4	1.41816	-0.493311
146	RPL9;RPL9P7;RPL9P8;RPL9P9	1.18455	-0.498992
463	DIAPH3	1.06425	-0.499146
179	EIF2S2	0.987961	-0.499233
931	EMC3	0.172064	-0.500516
936	CSNK1E	1.23117	-0.500682
1364	WDR77	0.190219	-0.502215
1640	NOL6	0.496132	-0.502322
909	MAGT1	1.29299	-0.503285
1609	FAM111B	0.986522	-0.506203
1075	PARP2	0.317023	-0.507356
790	AFG3L2	0.470319	-0.50994
170	TSR1	1.85899	-0.510414
386	POLDIP3	0.939578	-0.512777
281	NARS1	0.64195	-0.517213
1692	MIA3	0.478253	-0.519532
1172	PSMD3	1.56582	-0.520139
1404	RBM19	1.38366	-0.520783
438	RPL27A	1.26407	-0.521362
550	BAIAP2	0.949453	-0.521661
481	FNDC3B	0.403329	-0.522893
1068	SEC61B	1.05894	-0.524523
367	SUPV3L1	0.790247	-0.525424
1355	SMG8	0.415334	-0.525464
1046	SF3A3	0.281425	-0.527585
1555	BZW2	0.609863	-0.529826
1422	TMEM131	0.852802	-0.532739
1043	SARS2	0.233997	-0.533212
26	SNRNP200	0.851919	-0.535594
935	CCT6B	0.136659	-0.535969
436	CCDC124	1.37442	-0.542152
111	HSPD1	1.59798	-0.542967
53	DHX9	1.29514	-0.545094
110	G3BP1	1.51073	-0.545706
1094	SSR3	1.26218	-0.546439
818	YWHAH	0.620863	-0.547126
1101	IMMT	0.475791	-0.547588
140	RPSA	2.06313	-0.55121
622	NCAPG2	0.620092	-0.551667
492	PCBP1	1.43181	-0.552403
437	CDC5L	0.915377	-0.553692
339	RPL30	1.33036	-0.554439
853	NFX1	0.762422	-0.556382
1387	NTHL1	0.309436	-0.556383
127	SRPRA	1.19768	-0.556696
1495	NUFIP1	0.544061	-0.558059
459	RPS20	1.46693	-0.558995
1340	OLA1	0.198581	-0.559346
1279	DDX19B	0.445085	-0.559889
1556	RRP36	0.427508	-0.561527
399	SEC63	0.806676	-0.563313
567	VDAC2	1.35647	-0.566304
444	DDX6	0.656953	-0.568103
1546	TARS2	0.465952	-0.570351
477	QARS1	0.36923	-0.571383
501	HNRNPC	0.61659	-0.578774
1597	TGFB1	0.533542	-0.58142
1438	POR	0.24952	-0.584253
1328	CISD2	0.416259	-0.584826
363	SF3B2	0.90267	-0.585602
229	EIF4A3	0.994925	-0.587408
1347	ARK2N	2.09087	-0.588444
852	MARCKS	1.11348	-0.589012
1521	SOGA1	0.859448	-0.589023
1207	CNOT11	0.990203	-0.58955
776	STAG2	1.08184	-0.591497
1554	TMEM237	0.340675	-0.591904
313	RBM14	0.423644	-0.593016
1072	ERMP1	1.06679	-0.593081
276	EIF3D	1.50384	-0.595357
183	EIF3L	1.34496	-0.595665
500	SRSF3	1.47687	-0.595938
1506	PAK4	0.433012	-0.596586
47	GPATCH8	1.30745	-0.598134
1398	EIF4E2	0.863275	-0.599333
558	PRPF4	0.552058	-0.600232
18	SND1	2.23067	-0.601394
721	FTSJ3	0.291202	-0.605445
1145	KPNA3	1.33802	-0.608659
1594	TFB2M	0.638001	-0.608762
1511	BBX	0.327552	-0.610441
45	EIF5B	1.75201	-0.610641
1067	WDR11	0.325996	-0.611392
952	PLRG1	0.378931	-0.613418
1612	BLM	0.436023	-0.615952
1110	BZW1	1.29835	-0.616832
59	MTHFD1L	1.20012	-0.620215
49	KRT6B	0.379241	-0.620646
808	TOMM20	0.235409	-0.621274
93	RPLP0	1.45165	-0.625958
397	KRT4	0.332378	-0.627196
251	CCT5	1.25243	-0.628567
19	DDX3X	1.9805	-0.628689
263	G3BP2	2.19001	-0.629745
425	SEC61A1	1.71203	-0.631611
1502	SPCS3	2.00669	-0.632169
299	PDAP1	1.56599	-0.633936
462	RPL35A	1.57075	-0.634807
290	HNRNPA3	1.21995	-0.635947
259	FAM98A	0.927956	-0.63596
134	HNRNPK	1.97698	-0.639
1483	KIF5B	1.17026	-0.639904
540	HNRNPH3	1.29737	-0.642139
761	LRRFIP1	1.47967	-0.642687
607	SEPTIN6	0.30085	-0.642962
1706	APTX	0.439726	-0.643917
355	RPL26	1.36418	-0.6458
139	RDX	2.29005	-0.650727
1720	FAM193A	1.11725	-0.652883
528	KPNB1	1.55744	-0.659444
1350	SBF1	1.27747	-0.659658
1222	TMA7	1.4216	-0.660215
359	ATXN2L	1.52623	-0.660416
1704	TKT	0.983001	-0.66378
650	RPS27	1.43325	-0.665091
1746	RBM6	0.652472	-0.667983
33	HSPA5	2.52639	-0.668519
1050	MMTAG2	1.61086	-0.670557
321	SRPRB	1.26477	-0.673725
680	BRIX1	0.532572	-0.674676
718	CFAP20	1.60629	-0.675509
1017	CDC42	0.776493	-0.678451
1315	TIMM17B	0.678017	-0.682293
682	STAU1	1.15372	-0.683217
1104	SPECC1	0.744652	-0.68829
591	ELAVL1	1.15817	-0.691833
235	GTPBP4	1.85499	-0.693134
597	RFC5	1.50141	-0.695684
972	GNL3L	0.98986	-0.697075
1334	TMTC3	2.57027	-0.699164
214	PRRC2C	1.33013	-0.704915
126	NOMO1	1.56428	-0.706506
1310	EMC8	2.60457	-0.70694
849	STT3B	0.640868	-0.708131
881	SNRPA	1.47248	-0.709543
66	YBX1	2.08794	-0.711112
349	EIF3I	2.22967	-0.711474
888	GTF3C4	0.511838	-0.713288
338	EIF3F	0.822159	-0.716191
1694	LMNB2	1.31618	-0.716765
81	EIF4G1	1.90246	-0.717471
1024	AIMP2	0.286163	-0.718813
486	UBA52	1.39121	-0.719673
79	SRP68	0.946093	-0.721299
84	ABCF1	0.992005	-0.721392
1095	TRA2B	0.351203	-0.726091
1231	EXOSC9	0.791918	-0.726449
986	MRPL44	0.338686	-0.729132
1344	PABPN1	0.215874	-0.729834
1444	SAP30BP	0.65371	-0.732179
1523	USP9X	0.814899	-0.732356
164	NONO	2.04133	-0.732432
1179	RBM42	0.815218	-0.732613
1568	FIP1L1	0.918586	-0.732629
1753	NBN	1.16222	-0.733478
1668	PDIA4	1.21813	-0.735744
1530	MPP7	0.459635	-0.740315
1426	AKAP8	1.04762	-0.743027
1003	KIAA1522	0.706591	-0.74327
1503	GTF2I	0.487578	-0.745714
1284	TRAM2	1.27015	-0.747087
518	RBMX	1.20362	-0.751384
944	HPSE	1.00571	-0.752608
1711	RER1	0.723566	-0.752718
1103	STRAP	0.477561	-0.755213
1031	ATM	0.332025	-0.757952
659	PNN	1.10051	-0.758072
923	UGT8	1.93143	-0.761859
100	AP3M1	1.04919	-0.762834
387	HMMR	1.16488	-0.76324
1512	CHD4	0.85166	-0.764977
1205	ERLIN1	0.986066	-0.765555
510	MORF4L2	2.17713	-0.770047
46	KRT6A	0.562483	-0.770987
654	XRN2	1.16669	-0.771123
161	DDB1	1.43865	-0.771872
456	MAP7D1	2.09509	-0.772577
587	PXDN	0.627992	-0.772635
1507	HEXIM1	0.529496	-0.77467
118	HSPA9	2.11971	-0.776276
669	CSNK1A1	1.13324	-0.776313
193	COL12A1	1.75658	-0.777978
408	ANP32B	0.688024	-0.780767
1428	SF3B4	1.03763	-0.784095
1371	ZFC3H1	1.778	-0.78515
1287	MLLT3	1.25866	-0.785731
152	DIP2B	1.59252	-0.786191
42	CKAP4	2.00164	-0.786551
954	LARP7	1.4268	-0.7878
627	RBM17	2.37937	-0.789395
238	NCLN	2.29754	-0.790576
120	EIF3B	1.82884	-0.790887
1054	GPATCH4	1.45181	-0.791276
1313	CEPT1	0.268328	-0.791461
985	EIF4E	0.896591	-0.793497
1396	TMEM109	2.21994	-0.795289
301	NOB1	2.33271	-0.798464
956	HEATR1	1.1646	-0.807046
1624	GTF2H4	1.3271	-0.807194
1262	SEH1L	0.688254	-0.810231
1333	DAZAP1	1.22723	-0.812288
1598	GLUD1	1.17755	-0.812851
274	U2SURP	1.69621	-0.81717
1311	EMC10	0.403267	-0.818268
921	NPM3	0.691222	-0.81835
210	USP10	1.46693	-0.819373
75	KRT17	0.629835	-0.821012
872	TMCO1	2.8863	-0.824203
1641	LUC7L2	0.936895	-0.824892
812	GADD45GIP1	1.19499	-0.82708
579	CANX	2.32058	-0.827116
298	CPS1	1.10455	-0.82721
863	COPG1	1.77421	-0.827505
692	RFC3	1.78393	-0.827988
503	ACIN1	1.51372	-0.830006
1620	RETSAT	0.875093	-0.832873
1040	CTSD	0.874661	-0.834487
122	PABPC4	0.681259	-0.8403
252	ECT2	2.0525	-0.840673
547	SDC1	1.91575	-0.841237
413	EIF3H	1.89611	-0.843304
629	SRRT	2.96775	-0.844605
1751	FAM91A1	0.32767	-0.847593
642	TCF25	1.76535	-0.847678
656	PPIB	1.34211	-0.848214
743	GNL2	0.600064	-0.851714
376	PCBP2	1.56186	-0.853669
994	ESYT2	1.34183	-0.85408
828	KIF1C	1.77733	-0.854529
225	ABCF2	1.95604	-0.855705
360	GTF2F1	2.23215	-0.856735
1118	MRPL41	0.293494	-0.858081
777	ASCC2	1.74057	-0.858266
1218	ANAPC7	0.402762	-0.858329
895	PIP5K1A	1.55167	-0.861462
65	PABPC1	1.9759	-0.862183
1650	LETM1	1.68947	-0.863952
1707	NOL12	0.455583	-0.872644
647	STT3A	1.20191	-0.875519
163	LRRC59	1.97399	-0.878273
977	NKRF	2.76022	-0.882882
1131	TSFM	0.914085	-0.883812
612	DDX24	2.22919	-0.885508
38	CKAP5	2.22202	-0.887989
741	SDC2	2.77936	-0.890412
1678	CDK20	0.231944	-0.897409
1056	SMCHD1	1.55723	-0.898643
1158	RBM28	1.264	-0.898782
476	KIF23	0.962764	-0.902179
424	ATAD3A	1.13666	-0.907323
670	PNO1	2.53071	-0.907694
1383	SEPTIN8	0.604942	-0.909661
1745	DENR	0.824076	-0.911528
844	ERCC3	2.24297	-0.914338
29	EIF3A	2.91413	-0.915032
1251	NDUFB4	0.542199	-0.917207
1193	NAP1L4	1.85077	-0.91826
850	AIFM1	1.49046	-0.926958
175	GRSF1	2.17093	-0.927345
1388	CDC42BPB	0.538097	-0.927909
1681	DTD1	0.348761	-0.928595
1248	KPNA6	1.03477	-0.930356
421		1.70133	-0.930773
1718	GOLGA2	1.79706	-0.930979
83	MAP4	1.07696	-0.939913
1173	NAF1	0.813483	-0.939973
470	DKC1	2.03637	-0.9415
1477	ASF1A	0.994963	-0.941972
713	CNBP	1.751	-0.942762
1424	NOL11	0.425898	-0.94281
92	NOLC1	2.16016	-0.948061
1321	KIN	1.18467	-0.952104
1208	HACD2	1.42407	-0.952887
609	SMU1	1.93915	-0.953828
740	EIF3K	1.98047	-0.955172
261	CHD9	1.1333	-0.956999
643	DDX39B	0.886848	-0.95967
1228	PDIA3	2.20527	-0.960189
4	CHD1	2.5635	-0.962017
1266	PRRC2B	2.06883	-0.962505
1543	TMEM97	0.202701	-0.963314
1475	MLH1	0.702708	-0.963725
471	BRWD1	1.95883	-0.966023
781	VWA8	1.48995	-0.966658
154	CSNK2A1	2.21863	-0.967616
1715	NKAP	0.741043	-0.971679
1559	HSPG2	1.47184	-0.972178
553	EMC2	2.37088	-0.973265
522	MYBBP1A	1.62749	-0.97482
200	ZC3H18	1.93546	-0.974938
608	PRPF6	2.20828	-0.975509
838	NHP2	2.54166	-0.977676
1160	ATF6	1.39891	-0.978925
334	TXLNA	2.34694	-0.97992
1452	ERCC2	0.387668	-0.980157
1617	AAR2	1.74946	-0.984354
1198	FGF2	0.482779	-0.986419
1335	HSPE1	1.38922	-0.99197
989	EPB41L2	1.57691	-0.997078
77	DHX15	2.62531	-0.998766
885	PDK3	0.482073	-1.00263
1558	GUF1	0.642113	-1.00501
309	EIF3M	1.10223	-1.00502
521	YWHAE	2.2284	-1.00595
1093	CDK5RAP3	1.96126	-1.00602
25	TCOF1	2.69153	-1.008
123	RPN2	2.10383	-1.0084
544	NXF1	0.842416	-1.00849
415	PRPF3	1.92763	-1.02001
1036	NMNAT1	1.25028	-1.02331
318	AHCYL1	0.402874	-1.02474
618	TRIM26	2.73351	-1.02521
751	PRSS56	2.50133	-1.02665
930	GTF3C5	0.995753	-1.02877
745	MRPL37	0.638331	-1.02927
1007	PSPC1	0.526627	-1.032
1562	NSMCE3	1.69926	-1.03469
704	MRPL19	1.36548	-1.03948
534	IKBIP	2.61151	-1.03983
1086	PHF8	0.630336	-1.04045
1053	RANBP2	1.55316	-1.04399
1727	LOXL2	1.66088	-1.0446
517	EIF3J	2.21218	-1.04461
498	CSNK2B	3.35001	-1.04891
167	CAPRIN1	2.55883	-1.05465
857	YWHAB	2.97886	-1.05659
186	CSNK2A2	1.52741	-1.05751
1588	ATP5F1C	0.466188	-1.05758
1557	U2AF2	4.31662	-1.05879
1329	ALDOC	0.79661	-1.06176
1029	EMC4	2.46882	-1.06355
32	KRT16	0.705743	-1.06545
997	DNAJB11	0.611062	-1.06848
234	SFPQ	2.39218	-1.06964
1627	RBBP5	1.27823	-1.07342
50	DDX5	3.22289	-1.07463
640	HELLS	1.75347	-1.07628
419	ALDOA	2.22824	-1.07632
209	EMC1	1.98639	-1.08417
1051	DHCR7	0.528813	-1.08716
1099	FLG	1.09332	-1.09463
1297	RCC1L	0.882648	-1.09644
1150	SNU13	2.0639	-1.09989
1601	DDX54	2.18766	-1.10998
697	VRK2	0.389599	-1.11758
542	PTRH2	0.689614	-1.12261
447	RBM4	2.34064	-1.12278
804	DDX28	0.481796	-1.12433
1289	LYAR	2.01235	-1.12435
1087	POLR1A	2.23363	-1.12767
192	EIF3E	4.01062	-1.12857	+
1047	FAM76B	2.73244	-1.1355
1708	REXO1	1.15352	-1.13595
1134	TFAM	1.10699	-1.14
180	CCDC47	2.62245	-1.14395
626	LARP4	1.23445	-1.14713
1581	DROSHA	1.25608	-1.15305
346	MTREX	1.99838	-1.15545
1656	CDK5RAP1	1.49759	-1.15758
908	SQSTM1	1.4251	-1.16019
905	CDK9	2.64065	-1.16232
869	UQCRC1	2.23991	-1.16836
1105	SYDE1	0.526261	-1.17085
686	LIN7C	1.85184	-1.17196
1081	VDAC3	1.34789	-1.1782
753	RBM4B	0.930354	-1.18374
980	EMC7	2.70746	-1.20179	+
1643	ERCC5	1.30992	-1.20207
1731	ZNHIT3	1.11288	-1.20886
746	TRAM1	1.83698	-1.21384
314	POP1	1.43316	-1.21552
566	NOP2	2.05961	-1.21714
1336	GIPC1	1.53123	-1.22089
879	RACGAP1	3.41452	-1.22236	+
1240	THAP4	3.10841	-1.22634	+
1513	SMC5	1.44352	-1.24179
37	BRD2	4.35617	-1.24359	+
1637	C9orf78	1.16299	-1.24518
652	METAP2	1.92437	-1.2509
585	EBNA1BP2	2.81998	-1.25429	+
744	FAM98B	0.62481	-1.2596
1563	MAPK1	1.39187	-1.26116
920	RAD18	4.01994	-1.27644	+
993	DNAJC19	2.38081	-1.27758	+
480	LTV1	2.55465	-1.28336	+
319	GRWD1	2.23462	-1.2855	+
384	TOMM22	1.92999	-1.28771
1457	CDK12	1.23627	-1.28866
1390	WDR43	2.00171	-1.29115
835	KRT86	0.662301	-1.30126
748	IK	2.5654	-1.30585	+
469	RFC4	0.603462	-1.30665
353	PDS5A	0.789917	-1.30866
1137	DHX37	1.6686	-1.314
1552	CDC23	1.01505	-1.32519
1377	MRPL43	0.343126	-1.32939
1288	SLC25A3	1.60826	-1.33084
856	PYCR1	4.44937	-1.33918	+
450	NACA	3.3905	-1.34072	+
1752	SRC	1.67793	-1.34324
277	FARSB	2.94684	-1.35121	+
369	NUFIP2	1.55698	-1.354
1044	MICU2	1.04881	-1.3549
549	EPB41L1	2.88604	-1.3589	+
1400	INTS3	0.670335	-1.3627
816	BRI3BP	1.75423	-1.36425
1041	GTPBP6	3.17082	-1.3643	+
539	SLC25A6	0.682841	-1.37261
1367	GRAMD1B	0.65597	-1.38122
966	VANGL1	2.76398	-1.39444	+
80	SRRM2	3.12615	-1.3956	+
1135	RANGAP1	1.88823	-1.40417	+
171	RACK1	4.0024	-1.40788	+
31	HNRNPM	3.78607	-1.40958	+
693	NDUFS1	2.2762	-1.41145	+
1140	NKTR	2.82826	-1.41573	+
678	MRPL12	2.65048	-1.41985	+
1571	RPP38	0.973805	-1.41991
1462	TRMT112	1.36501	-1.42254
584	CUL4A	4.09147	-1.42313	+
1038	RAD21	1.75876	-1.42562	+
1008	TEFM	0.780475	-1.43586
1352	DNAJC1	1.05694	-1.44206
1560	MTERF4	1.06144	-1.44506
1308	S100A7	0.534867	-1.44635
174	DDX21	2.70773	-1.44646	+
1326	NVL	1.43175	-1.44935
768	MRPL39	1.24399	-1.45
910	MLLT1	1.40376	-1.45318
491	BTF3	2.38678	-1.45511	+
1382	SUZ12	3.68423	-1.45581	+
1342	GATAD2B	1.07947	-1.4589
1244	MRPL21	1.25268	-1.4627
902	YWHAQ	0.731427	-1.46732
1004	MGST1	1.2689	-1.47265
306	FARSA	3.6331	-1.47298	+
1100	MMGT1	2.26826	-1.4783	+
766	SDC4	4.17191	-1.48225	+
866	POLR2H	2.91953	-1.48465	+
589	RIOK2	3.75407	-1.48615	+
102	PRPF8	2.96228	-1.48711	+
508	RFC2	1.34213	-1.49858
883	SAP18	2.81743	-1.49897	+
1420	RRP15	1.31118	-1.49994
655	RSBN1	1.92474	-1.51511	+
1600	CD2BP2	1.98792	-1.51595	+
373	ATP5F1A	1.564	-1.53718	+
1293	SETD3	1.2407	-1.54289
814	PALS2	2.3055	-1.54759	+
1237	FNDC3A	1.86007	-1.5663	+
1712	NDUFV1	0.825267	-1.56657
1360	RSL1D1	1.20193	-1.57285
965	POLG	3.72742	-1.57388	+
82	EIF3C	2.95513	-1.58536	+
1296	SHMT2	1.83249	-1.58852	+
1337	OGT	1.06462	-1.58895
379	SUB1	2.9214	-1.59063	+
874	ATR	0.835254	-1.5948
1374	TRUB2	1.998	-1.59605	+
536	TOP1	1.78152	-1.60416	+
502	PDIA6	1.6381	-1.6114	+
1582	MRPL20	3.83339	-1.62043	+
679	MORF4L1	3.21178	-1.63042	+
1407	TRIM3	0.847896	-1.63988
913	CCNT1	3.14888	-1.64113	+
1153	TIMM23	1.43155	-1.64267	+
987	RIOX2	0.460327	-1.64579
1247	DNAJC9	0.405484	-1.65255
1000	PRORP	3.13044	-1.6526	+
322	AFF4	2.88497	-1.65816	+
554	YWHAZ	3.13079	-1.66008	+
411	ACOT9	1.74425	-1.6698	+
1236	NRDE2	1.71729	-1.68827	+
1346	MTFMT	1.77168	-1.68831	+
1058	NDUFS3	1.39098	-1.69025	+
439	PGAM5	4.71402	-1.69302	+
243	PNPLA6	1.72313	-1.6949	+
226	SF3B1	1.18318	-1.69553
1653	DDX31	0.840694	-1.70313
1277	LY6K	2.52546	-1.71573	+
212	KPNA2	4.03618	-1.71986	+
681	YWHAG	2.77551	-1.73122	+
1238	RPUSD4	3.25623	-1.73207	+
465	MRM3	3.38612	-1.73798	+
457	SERPINB3	1.73984	-1.74079	+
827	FMR1	1.90719	-1.7427	+
884	MRPL9	2.30318	-1.74511	+
1514		1.07172	-1.74894
596	MRPS26	1.06268	-1.76496
593	MCAT	2.31663	-1.7666	+
962	MRPL58	3.13446	-1.77749	+
1611	ALG6	0.922576	-1.77918
665	NDUFA9	0.581125	-1.78405
1466	POLG2	1.2211	-1.78587	+
1199	POLR1C	1.72145	-1.79586	+
891	MAP4K4	2.03643	-1.80837	+
244	DNAJA3	3.84407	-1.81561	+
1432	NDUFV2	0.999335	-1.81681
1312	SSBP1	1.48951	-1.82663	+
664	MRPL15	3.65782	-1.83807	+
860	GTPBP10	3.33198	-1.83993	+
995	UTP4	2.72711	-1.84676	+
1023	MRPL16	1.76793	-1.87931	+
91	CKMT1A;CKMT1B	4.40242	-1.88571	+
157	TOMM40	2.7934	-1.88923	+
1282	MYO5A	4.67729	-1.89263	+
246	HADHB	4.59184	-1.90221	+
1524	MRPL53	1.40803	-1.90539	+
1384	MRPL28	1.52755	-1.90822	+
870	MRPS30	3.4466	-1.91035	+
1233	MRPS18C	1.02278	-1.91214
1070	CDV3	1.79038	-1.93541	+
644	DARS2	2.85207	-1.94078	+
1481	ASCC1	0.505147	-1.94867
55	HADHA	4.53388	-1.95391	+
1593	UQCR10	1.54519	-1.97377	+
1170	MRPL55	2.21334	-1.97867	+
1373	PARG	0.479722	-1.99683
904	LACTB	3.83708	-2.0201	+
752	TRMT10C	2.53754	-2.03564	+
1079	SRSF10	0.408488	-2.0412
1700	CPSF7	1.67806	-2.04475	+
1721	ADAM10	0.955264	-2.0474	+
1077	TSR3	1.24311	-2.07351	+
1415	ATP1A2	2.1307	-2.07566	+
820	MYO1E	2.87375	-2.07683	+
610	CLPB	3.29483	-2.07923	+
1162	WARS2	3.75646	-2.1104	+
1057	S100A8	0.728645	-2.12034
1689	ELAC2	2.75854	-2.1228	+
731	MRPL24	3.49003	-2.12875	+
695	S100A9	0.921981	-2.13547	+
1564	NDUFS7	5.21342	-2.14048	+
433	TFB1M	1.75574	-2.14363	+
1386	UTP3	1.40629	-2.17635	+
1071	KRT85	1.14742	-2.20648	+
638	PTCD1	2.8248	-2.22216	+
1505	COX4I1	2.77841	-2.22261	+
1455	FBLL1	0.666302	-2.23296
1254	MRPS33	1.2497	-2.25367	+
98	LONP1	3.41855	-2.2611	+
1273	NUDT21	1.46082	-2.27287	+
137	SNRPA1	3.32353	-2.27564	+
1084	SFXN1	2.29609	-2.28353	+
865	BCR	2.62188	-2.30045	+
302	MRPS7	2.7947	-2.31539	+
1154	LRRC47	2.88198	-2.3368	+
375	SLC25A5	4.25687	-2.33867	+
420	EIF3G	2.38524	-2.34001	+
1351	MRPL46	3.60814	-2.35057	+
1605	CLPX	2.41737	-2.35285	+
269	PNPT1	3.03721	-2.35492	+
1470	NARS2	4.75305	-2.37565	+
1126	PLK1	2.16293	-2.38751	+
984	MRPS16	5.02983	-2.39155	+
950	MRPL38	5.55708	-2.40747	+
1069	MRPL49	2.41495	-2.4151	+
903	MRPL10	3.75497	-2.41993	+
875	COPB2	2.72999	-2.42532	+
929	SNRNP70	2.90284	-2.45875	+
599	MRPL1	4.01803	-2.46282	+
1412	MRPL34	4.531	-2.4954	+
525	MRRF	5.41538	-2.4984	+
1566	TMX2	1.59055	-2.50497	+
1385	MRPS24	1.96313	-2.50578	+
739	MRM1	3.39425	-2.5576	+
991	MRPL40	5.51486	-2.56618	+
932	MRPS21	3.09079	-2.56851	+
362	ERAL1	2.00626	-2.56949	+
162	POLRMT	5.04292	-2.57941	+
672	MRPS18B	5.77817	-2.58403	+
531	HSD17B10	4.19724	-2.58468	+
1006	YARS2	3.90214	-2.59463	+
1062	MRPS14	4.65933	-2.59767	+
1534	NDUFA13	2.10257	-2.60221	+
862	MRPS25	2.58371	-2.61904	+
1241	MRPS10	4.30684	-2.64275	+
1294	MT-CO2	2.73102	-2.67411	+
1258	MRPL17	3.0736	-2.68803	+
615	MRPL11	2.71637	-2.69291	+
520	MRPS11	3.0165	-2.70467	+
648	SLIRP	2.85416	-2.78099	+
603	FASTKD2	3.77185	-2.79317	+
565	MRPS2	5.12065	-2.79561	+
331	PHB1	5.02612	-2.81179	+
284	MRPS9	6.03985	-2.81387	+
1012	MICU1	4.35945	-2.83966	+
830	MRPL22	4.1252	-2.83981	+
297	PHB2	4.43867	-2.85482	+
1579	GAR1	2.08379	-2.86474	+
505	MRPS34	4.29617	-2.86782	+
129	NOMO2	1.38629	-2.88171	+
357	MRPS35	5.71244	-2.90598	+
272	PTCD3	5.30763	-2.91113	+
1164	DNAJC15	3.65745	-2.91759	+
215	MRPS22	4.09641	-2.91854	+
1410	PARS2	2.57003	-2.91872	+
1480	CYCS	3.19477	-2.91897	+
982	MRPL48	3.12798	-2.94747	+
264	DAP3	3.78773	-2.95123	+
1538	PPAN	1.7306	-2.95211	+
747	TARS1	2.1847	-2.9528	+
613	SSR4	1.99581	-2.9535	+
512	C1QBP	2.86347	-2.95819	+
873	UQCRC2	5.71789	-2.96401	+
973	MRPL3	4.21788	-2.97273	+
1465	SLC25A11	2.15975	-2.98665	+
1467	NDUFS2	0.995001	-3.02202	+
1576	MRPL23	4.71384	-3.07454	+
1109	MRPL45	5.53769	-3.08387	+
569	MRPS23	2.00704	-3.08466	+
957	PATL1	1.20192	-3.08568	+
1599	DMAP1	0.811748	-3.13906	+
333	MTPAP	4.31912	-3.19375	+
730	MRPS15	6.93258	-3.2219	+
990	MTERF3	6.95224	-3.2643	+
1631	MRPS12	4.85177	-3.27881	+
1484	NDUFB10	3.3864	-3.34605	+
1476	TRIM41	1.31412	-3.34858	+
619	MRPS28	4.52728	-3.40794	+
831	MRPS6	3.47317	-3.45043	+
1013	MRPL4	3.7537	-3.46214	+
716	ELOA	0.902622	-3.46775	+
922	OBSL1	1.22028	-3.48833	+
963	MRPS17	3.04237	-3.48903	+
1691	TRMT61B	1.85303	-3.52454	+
426	MRPS5	3.69349	-3.5492	+
1276	PAM16	3.81606	-3.54973	+
1227	MRPL32	1.81065	-3.62318	+
1705	NUP98	1.15176	-3.64072	+
620	CAVIN1	1.9956	-3.70514	+
368	MRPS31	3.48691	-3.88449	+
11	LRPPRC	1.863	-3.91866	+
217	MRPS27	3.90345	-4.00902	+
868	MRPL14	3.9179	-4.01892	+
1526	RBM34	1.88262	-4.02012	+
1171	SMARCA4	2.10242	-4.24156	+
1148	DNAJB12	3.40323	-4.31527	+
1149	MRPL47	4.66487	-4.44209	+
1676	ZNF346	2.01639	-4.85111	+
1485	EIF5A	1.06778	-4.90548	+
