## Supplementary material for "Novel reporter of the PINK1-Parkin mitophagy pathway identifies its damage sensor in the import gate": Table S6 (part 1 of 3)

### Sheet: Insolubility_concise_DNAJA3
	Checked	Protein FDR Confidence: Combined	Master	Accession	Description	Sum PEP Score	Coverage [%]	# Peptides	# PSMs	# Unique Peptides	# AAs	MW [kDa]	Score Sequest HT: Sequest HT	# Peptides (by Search Engine): Sequest HT	Symbol	UniProt	MitoCarta3.0_List	MC_Symbol	SubMitoLocal_y	not_mito	L2R_Ave_D-I	L2R_Ave_D-S	t_pval_D-I	t_pval_D-S	FDR_t_pval_D-I	FDR_t_pval_D-S	SubMitoLocal
0	FALSE	High	Master Protein	Q09666	Neuroblast differentiation-associated protein AHNAK [OS=Homo sapiens]	1870.64	78	327	21044	327	5890	628.7	56777.3	327	AHNAK	Q09666				TRUE	0.162025	0.197272	0.506967	0.18253	FALSE	FALSE	not_mito
1	FALSE	High	Master Protein	Q15149	Plectin [OS=Homo sapiens]	1271	61	262	11913	254	4684	531.5	32256.9	262	PLEC	Q15149				TRUE	-1.63492	-0.428301	0.000651101	0.0174152	TRUE	FALSE	not_mito
2	FALSE	High	Master Protein	Q13813	Spectrin alpha chain, non-erythrocytic 1 [OS=Homo sapiens]	1093.78	73	179	10668	179	2472	284.4	31247.8	179	SPTAN1	Q13813				TRUE	-0.148763	-0.627684	0.325183	7.72638e-05	FALSE	TRUE	not_mito
3	FALSE	High	Master Protein	Q01082	Spectrin beta chain, non-erythrocytic 1 [OS=Homo sapiens]	1041.85	70	144	9878	135	2364	274.4	29263.8	144	SPTBN1	Q01082				TRUE	0.571223	0.483635	0.0147362	0.0901532	FALSE	FALSE	not_mito
4	FALSE	High	Master Protein	P35579	Myosin-9 [OS=Homo sapiens]	990.318	65	151	10178	126	1960	226.4	30403.8	151	MYH9	P35579				TRUE	0.784545	0.223632	0.00407147	0.44926	TRUE	FALSE	not_mito
5	FALSE	High	Master Protein	Q14204	Cytoplasmic dynein 1 heavy chain 1 [OS=Homo sapiens]	807.035	48	176	4727	176	4646	532.1	12869.2	176	DYNC1H1	Q14204				TRUE	3.34089	-0.747239	1.46728e-05	0.00114717	TRUE	TRUE	not_mito
6	FALSE	High	Master Protein	P35580	Myosin-10 [OS=Homo sapiens]	761.632	60	124	4985	101	1976	228.9	14951.9	124	MYH10	P35580				TRUE	0.39988	-0.24861	0.00247207	0.0687397	TRUE	FALSE	not_mito
7	FALSE	High	Master Protein	P15924	Desmoplakin [OS=Homo sapiens]	719.368	55	150	4955	150	2871	331.6	13471.8	150	DSP	P15924				TRUE	-0.122632	0.327463	0.496687	0.0774279	FALSE	FALSE	not_mito
8	FALSE	High	Master Protein	P21333	Filamin-A [OS=Homo sapiens]	710.172	67	123	7014	115	2647	280.6	19967.5	123	FLNA	P21333				TRUE	0.237729	0.566355	0.0116741	0.00129593	FALSE	TRUE	not_mito
9	FALSE	High	Master Protein	P78527	DNA-dependent protein kinase catalytic subunit [OS=Homo sapiens]	617.782	40	133	4048	133	4128	468.8	10949.4	133	PRKDC	P78527				TRUE	-1.09999	-0.144517	0.000628767	0.0942566	TRUE	FALSE	not_mito
10	FALSE	High	Master Protein	Q14789	Golgin subfamily B member 1 [OS=Homo sapiens]	593.282	53	151	2302	151	3259	375.8	6688.72	151	GOLGB1	Q14789				TRUE	3.39179	-0.418429	0.000139417	0.00311937	TRUE	TRUE	not_mito
11	FALSE	High	Master Protein	Q9UPN3	Microtubule-actin cross-linking factor 1, isoforms 1/2/3/4/5 [OS=Homo sapiens]	588.094	28	158	2356	90	7388	837.8	6738.45	158	MACF1	Q9UPN3				TRUE	-1.01087	-0.969564	0.0039917	0.00079788	TRUE	TRUE	not_mito
12	FALSE	High	Master Protein	P46940	Ras GTPase-activating-like protein IQGAP1 [OS=Homo sapiens]	569.955	67	85	5439	81	1657	189.1	16970.3	85	IQGAP1	P46940				TRUE	1.53551	0.136918	0.000117994	0.54063	TRUE	FALSE	not_mito
13	FALSE	High	Master Protein	Q9Y490	Talin-1 [OS=Homo sapiens]	561.784	58	100	3573	89	2541	269.6	10787.2	100	TLN1	Q9Y490				TRUE	0.853694	0.577722	0.00958663	0.0139736	TRUE	FALSE	not_mito
14	FALSE	High	Master Protein	P42704	Leucine-rich PPR motif-containing protein, mitochondrial [OS=Homo sapiens]	558.467	73	94	7582	94	1394	157.8	21718.5	94	LRPPRC	P42704	MitoCarta3.0	LRPPRC	Matrix	FALSE	2.81179	0.952852	2.63373e-06	0.0904642	TRUE	FALSE
15	FALSE	High	Master Protein	P49327	Fatty acid synthase [OS=Homo sapiens]	556.692	58	100	3596	100	2511	273.3	9939.71	100	FASN	P49327	MitoCarta3.0	FASN	IMS	FALSE	0.631451	0.167281	0.0286726	0.38431	FALSE	FALSE
16	FALSE	High	Master Protein	P31327	Carbamoyl-phosphate synthase [ammonia], mitochondrial [OS=Homo sapiens]	491.046	61	74	6510	72	1500	164.8	18463.2	74	CPS1	P31327	MitoCarta3.0	CPS1	Matrix	FALSE	2.44826	-1.70687	0.000153705	4.39707e-07	TRUE	TRUE
17	FALSE	High	Master Protein	Q9NZM1	Myoferlin [OS=Homo sapiens]	488.652	53	95	4461	95	2061	234.6	12639.2	95	MYOF	Q9NZM1				TRUE	-0.801533	0.540787	0.00154917	0.000851361	TRUE	TRUE	not_mito
18	FALSE	High	Master Protein	Q92616	Stalled ribosome sensor GCN1 [OS=Homo sapiens]	485.686	54	108	2140	108	2671	292.5	5745.73	108	GCN1	Q92616				TRUE	-0.418827	0.0962185	0.0375408	0.421732	FALSE	FALSE	not_mito
19	FALSE	High	Master Protein	P46013	Proliferation marker protein Ki-67 [OS=Homo sapiens]	478.29	47	114	1828	114	3256	358.5	4981.04	114	MKI67	P46013				TRUE	0.643367	-0.30758	0.116918		FALSE	FALSE	not_mito
20	FALSE	High	Master Protein	P49792	E3 SUMO-protein ligase RanBP2 [OS=Homo sapiens]	476.313	45	105	2022	73	3224	358	5818.62	105	RANBP2	P49792				TRUE	0.958841	-0.412155	0.0083855	0.0175895	TRUE	FALSE	not_mito
21	FALSE	High	Master Protein	O75369	Filamin-B [OS=Homo sapiens]	463.156	56	103	2413	95	2602	278	6886.98	103	FLNB	O75369				TRUE	0.509203	-0.107457	0.00501085	0.280395	TRUE	FALSE	not_mito
22	FALSE	High	Master Protein	P58107	Epiplakin [OS=Homo sapiens]	455.902	60	98	1664	91	5088	555.3	4553.78	98	EPPK1	P58107				TRUE	-0.0960011	1.02606	0.72281	0.283853	FALSE	FALSE	not_mito
23	FALSE	High	Master Protein	P10809	60 kDa heat shock protein, mitochondrial [OS=Homo sapiens]	454.165	86	53	13585	53	573	61	45232.9	53	HSPD1	P10809	MitoCarta3.0	HSPD1	Matrix	FALSE	0.354687	-0.151181	0.300997	0.193398	FALSE	FALSE
24	FALSE	High	Master Protein	Q00610	Clathrin heavy chain 1 [OS=Homo sapiens]	453.03	58	76	2780	59	1675	191.5	8423.97	76	CLTC	Q00610				TRUE	-0.385469	-0.231211	0.0126568	0.113525	FALSE	FALSE	not_mito
25	FALSE	High	Master Protein	P12814	Alpha-actinin-1 [OS=Homo sapiens]	418.023	79	62	3660	44	892	103	11403.1	62	ACTN1	P12814				TRUE	-1.30598	-0.376735	0.000312188	0.0655269	TRUE	FALSE	not_mito
26	FALSE	High	Master Protein	Q8WWI1	LIM domain only protein 7 [OS=Homo sapiens]	408.888	46	76	3105	76	1683	192.6	9358.58	76	LMO7	Q8WWI1				TRUE	0.7477	0.693819	0.000355836	0.309554	TRUE	FALSE	not_mito
27	FALSE	High	Master Protein	Q14980	Nuclear mitotic apparatus protein 1 [OS=Homo sapiens]	404.337	50	80	1360	80	2115	238.1	4145.5	80	NUMA1	Q14980				TRUE	1.69772	6.53677	1.51227e-05	3.53594e-07	TRUE	TRUE	not_mito
28	FALSE	High	Master Protein	O43707	Alpha-actinin-4 [OS=Homo sapiens]	401.263	76	63	4634	44	911	104.8	13838.6	63	ACTN4	O43707				TRUE	-0.893775	-0.385802	0.000537887	0.000386689	TRUE	TRUE	not_mito
29	FALSE	High	Master Protein	Q86UP2	Kinectin [OS=Homo sapiens]	398.873	64	82	2767	82	1357	156.2	7996.84	82	KTN1	Q86UP2				TRUE	5.58683	-0.370419	5.46029e-09	0.3407	TRUE	FALSE	not_mito
30	FALSE	High	Master Protein	O15020	Spectrin beta chain, non-erythrocytic 2 [OS=Homo sapiens]	371.637	46	83	1865	74	2390	271.2	5343.82	83	SPTBN2	O15020				TRUE	1.18231	0.271662	0.000238117	0.221403	TRUE	FALSE	not_mito
31	FALSE	High	Master Protein	Q92614	Unconventional myosin-XVIIIa [OS=Homo sapiens]	369.017	46	80	1427	80	2054	233	4118.18	80	MYO18A	Q92614				TRUE	0.0401642	-0.267883	0.831579	0.15852	FALSE	FALSE	not_mito
32	FALSE	High	Master Protein	Q7L2E3	ATP-dependent RNA helicase DHX30 [OS=Homo sapiens]	368.549	67	69	3407	69	1194	133.9	9173.34	69	DHX30	Q7L2E3	MitoCarta3.0	DHX30	Matrix	FALSE	0.320023	-1.58326	0.13295	6.42624e-06	FALSE	TRUE
33	FALSE	High	Master Protein	O95425	Supervillin [OS=Homo sapiens]	366.541	41	69	1175	69	2214	247.6	3583.65	69	SVIL	O95425				TRUE	-1.49735	0.835836	0.000793192		TRUE	FALSE	not_mito
34	FALSE	High	Master Protein	P38646	Stress-70 protein, mitochondrial [OS=Homo sapiens]	357.254	71	54	8515	54	679	73.6	26143.2	54	HSPA9	P38646	MitoCarta3.0	HSPA9	Matrix	FALSE	0.893221	0.115689	0.0174262	0.199696	FALSE	FALSE
35	FALSE	High	Master Protein	P11388	DNA topoisomerase 2-alpha [OS=Homo sapiens]	352.714	49	67	1808	57	1531	174.3	5244.01	67	TOP2A	P11388				TRUE	0.660682	-0.361904	0.0137073	0.215236	FALSE	FALSE	not_mito
36	FALSE	High	Master Protein	O75643	U5 small nuclear ribonucleoprotein 200 kDa helicase [OS=Homo sapiens]	350.837	47	76	1441	76	2136	244.4	4016.21	76	SNRNP200	O75643				TRUE	0.238868	-1.11872	0.0394222	5.8686e-06	FALSE	TRUE	not_mito
37	FALSE	High	Master Protein	Q5T4S7	E3 ubiquitin-protein ligase UBR4 [OS=Homo sapiens]	345.321	26	99	904	99	5183	573.5	2477.67	99	UBR4	Q5T4S7				TRUE	2.17774	-0.0447491	9.64497e-05	0.658393	TRUE	FALSE	not_mito
38	FALSE	High	Master Protein	P46939	Utrophin [OS=Homo sapiens]	344.832	36	96	1540	94	3433	394.2	4296.25	96	UTRN	P46939				TRUE	2.68463	-1.29395	0.00310435	0.00029131	TRUE	TRUE	not_mito
39	FALSE	High	Master Protein	Q9HBL0	Tensin-1 [OS=Homo sapiens]	340.418	62	66	1323	65	1839	196.9	3757.09	66	TNS1	Q9HBL0				TRUE	-1.50106	0.198768	0.000983276	0.492567	TRUE	FALSE	not_mito
40	FALSE	High	Master Protein	Q6P2Q9	Pre-mRNA-processing-splicing factor 8 [OS=Homo sapiens]	338.41	43	79	1727	79	2335	273.4	4641.34	79	PRPF8	Q6P2Q9				TRUE	0.721933	-0.223334	0.0643923	0.586979	FALSE	FALSE	not_mito
41	FALSE	High	Master Protein	A3KMH1	von Willebrand factor A domain-containing protein 8 [OS=Homo sapiens]	337.251	50	79	2029	79	1905	214.7	5415.99	79	VWA8	A3KMH1	MitoCarta3.0	VWA8	Matrix	FALSE	0.531237	-1.32402	0.665252	0.0291346	FALSE	FALSE
42	FALSE	High	Master Protein	P05787	Keratin, type II cytoskeletal 8 [OS=Homo sapiens]	334.919	86	53	6138	42	483	53.7	17362	53	KRT8	P05787				TRUE	-1.80178	-0.789369	0.00103584	4.3376e-05	TRUE	TRUE	not_mito
43	FALSE	High	Master Protein	P06576	ATP synthase subunit beta, mitochondrial [OS=Homo sapiens]	325.231	84	32	5899	32	529	56.5	18725.4	32	ATP5F1B	P06576	MitoCarta3.0	ATP5F1B	MIM	FALSE	0.991175	-0.72159	0.00707009	0.00157314	TRUE	TRUE
44	FALSE	High	Master Protein	O95613	Pericentrin [OS=Homo sapiens]	321.1	37	96	787	96	3336	377.8	2077.76	96	PCNT	O95613				TRUE	-4.51837	-0.985995	3.08032e-05	0.00294777	TRUE	TRUE	not_mito
45	FALSE	High	Master Protein	P14625	Endoplasmin [OS=Homo sapiens]	320.076	72	57	4419	55	803	92.4	13043	57	HSP90B1	P14625				TRUE	0.0290349	-0.0541501	0.927979	0.424362	FALSE	FALSE	not_mito
46	FALSE	High	Master Protein	P05023	Sodium/potassium-transporting ATPase subunit alpha-1 [OS=Homo sapiens]	319.79	47	45	3666	45	1023	112.8	11168.6	45	ATP1A1	P05023				TRUE	-0.358449	0.26348	0.0873836	0.00724088	FALSE	TRUE	not_mito
47	FALSE	High	Master Protein	P36776	Lon protease homolog, mitochondrial [OS=Homo sapiens]	317.343	63	45	2909	45	959	106.4	8767.74	45	LONP1	P36776	MitoCarta3.0	LONP1	Matrix	FALSE	2.0217	-0.389181	5.29122e-05	0.0270924	TRUE	FALSE
48	FALSE	High	Master Protein	O94854	Microtubule-actin cross-linking factor 1, isoforms 6/7 [OS=Homo sapiens]	314.441	30	81	1321	16	3515	388.4	3811.79	81	MACF1	O94854				TRUE	-4.11932	-1.32759			FALSE	FALSE	not_mito
49	FALSE	High	Master Protein	P49454	Centromere protein F [OS=Homo sapiens]	313.685	36	91	900	91	3114	357.3	2537.59	91	CENPF	P49454				TRUE	-0.25322	-0.996986	0.274448	0.00022509	FALSE	TRUE	not_mito
50	FALSE	High	Master Protein	Q14126	Desmoglein-2 [OS=Homo sapiens]	310.75	57	43	1696	43	1118	122.2	5243.46	43	DSG2	Q14126				TRUE	-0.625956	-0.734972	0.00164302	0.0487938	TRUE	FALSE	not_mito
51	FALSE	High	Master Protein	P10586	Receptor-type tyrosine-protein phosphatase F [OS=Homo sapiens]	306.966	49	66	1816	61	1907	212.7	5389.24	66	PTPRF	P10586				TRUE	0.897648	0.0318343	0.00253195	0.863052	TRUE	FALSE	not_mito
52	FALSE	High	Master Protein	Q9Y4L1	Hypoxia up-regulated protein 1 [OS=Homo sapiens]	305.49	60	44	1986	44	999	111.3	6167.37	44	HYOU1	Q9Y4L1				TRUE	1.60803	-0.30381	0.000130226	0.00239519	TRUE	TRUE	not_mito
53	FALSE	High	Master Protein	P07814	Bifunctional glutamate/proline--tRNA ligase [OS=Homo sapiens]	304.162	53	58	2256	57	1512	170.5	6189.12	58	EPRS1	P07814				TRUE	0.541293	0.147886	6.94624e-05	0.306771	TRUE	FALSE	not_mito
54	FALSE	High	Master Protein	Q7Z6Z7	E3 ubiquitin-protein ligase HUWE1 [OS=Homo sapiens]	297.357	25	75	814	75	4374	481.6	2363.81	75	HUWE1	Q7Z6Z7				TRUE	1.78692	0.95342	0.000841065	0.0057751	TRUE	TRUE	not_mito
55	FALSE	High	Master Protein	Q02218	2-oxoglutarate dehydrogenase complex component E1 [OS=Homo sapiens]	297.275	59	48	1984	39	1023	115.9	5731.17	48	OGDH	Q02218	MitoCarta3.0	OGDH	Matrix	FALSE	0.128311	-1.41784	0.650011	4.73619e-05	FALSE	TRUE
56	FALSE	High	Master Protein	P18206	Vinculin [OS=Homo sapiens]	296.357	58	53	2103	53	1134	123.7	6232.64	53	VCL	P18206				TRUE	0.0365973	0.0249287	0.755578	0.806458	FALSE	FALSE	not_mito
57	FALSE	High	Master Protein	P35527	Keratin, type I cytoskeletal 9 [OS=Homo sapiens]	289.333	85	36	2354	35	623	62	8102.93	36	KRT9	P35527				TRUE	-0.116604	0.489491	0.755294	0.414264	FALSE	FALSE	not_mito
58	FALSE	High	Master Protein	Q16891	MICOS complex subunit MIC60 [OS=Homo sapiens]	285.285	68	45	2860	45	758	83.6	8131.86	45	IMMT	Q16891	MitoCarta3.0	IMMT	MIM	FALSE	-1.29567	-0.346074	0.0888309	0.0160908	FALSE	FALSE
59	FALSE	High	Master Protein	P09874	Poly [ADP-ribose] polymerase 1 [OS=Homo sapiens]	283.78	57	50	2166	50	1014	113	6078.3	50	PARP1	P09874				TRUE	0.642834	-0.15436	0.0189638	0.681497	FALSE	FALSE	not_mito
60	FALSE	High	Master Protein	P11498	Pyruvate carboxylase, mitochondrial [OS=Homo sapiens]	282.372	63	50	2041	50	1178	129.6	5603	50	PC	P11498	MitoCarta3.0	PC	Matrix	FALSE	2.44739	-1.15499	0.000119603	0.000688021	TRUE	TRUE
61	FALSE	High	Master Protein	P35908	Keratin, type II cytoskeletal 2 epidermal [OS=Homo sapiens]	280.427	85	49	2686	36	639	65.4	7932.95	49	KRT2	P35908				TRUE	-0.775595	0.288424	0.0657925	0.579801	FALSE	FALSE	not_mito
62	FALSE	High	Master Protein	P05783	Keratin, type I cytoskeletal 18 [OS=Homo sapiens]	278.718	82	37	4642	36	430	48	14397.4	37	KRT18	P05783				TRUE	-1.29272	-1.30249	0.000358976	9.46838e-09	TRUE	TRUE	not_mito
63	FALSE	High	Master Protein	P08195	Amino acid transporter heavy chain SLC3A2 [OS=Homo sapiens]	277.518	67	39	3409	39	630	68	10366.3	39	SLC3A2	P08195				TRUE	0.345403	1.02535	0.369546	4.84903e-05	FALSE	TRUE	not_mito
64	FALSE	High	Master Protein	O00159	Unconventional myosin-Ic [OS=Homo sapiens]	276.312	56	53	2643	52	1063	121.6	7316.23	53	MYO1C	O00159				TRUE	-0.193077	0.356687	0.0078029	0.00928985	TRUE	TRUE	not_mito
65	FALSE	High	Master Protein	Q14160	Protein scribble homolog [OS=Homo sapiens]	274.582	54	62	1656	60	1630	174.8	4580.91	62	SCRIB	Q14160				TRUE	-0.785537	0.464641	0.00356517	0.104918	TRUE	FALSE	not_mito
66	FALSE	High	Master Protein	Q99996	A-kinase anchor protein 9 [OS=Homo sapiens]	274.322	28	83	542	83	3907	452.7	1555.27	83	AKAP9	Q99996				TRUE	1.78679	-0.143278	0.000706817	0.718951	TRUE	FALSE	not_mito
67	FALSE	High	Master Protein	Q8WYP5	Protein ELYS [OS=Homo sapiens]	274.125	40	66	916	66	2266	252.3	2690.87	66	AHCTF1	Q8WYP5				TRUE	0.373334	-0.54089	0.0320091	0.298847	FALSE	FALSE	not_mito
68	FALSE	High	Master Protein	P26038	Moesin [OS=Homo sapiens]	273.772	71	47	3492	35	577	67.8	10461.2	47	MSN	P26038				TRUE	0.508504	0.790876	0.0400239	0.000505961	FALSE	TRUE	not_mito
69	FALSE	High	Master Protein	Q08211	ATP-dependent RNA helicase A [OS=Homo sapiens]	272.443	52	50	1939	50	1270	140.9	5416.98	50	DHX9	Q08211				TRUE	0.0470506	0.747809	0.845784	0.0121342	FALSE	FALSE	not_mito
70	FALSE	High	Master Protein	O43795	Unconventional myosin-Ib [OS=Homo sapiens]	272.137	56	55	1804	54	1136	131.9	4810.92	55	MYO1B	O43795				TRUE	0.0917034	0.0887687	0.78936	0.594881	FALSE	FALSE	not_mito
71	FALSE	High	Master Protein	Q9NYU2	UDP-glucose:glycoprotein glucosyltransferase 1 [OS=Homo sapiens]	271.892	49	55	1223	52	1555	177.1	3538.67	55	UGGT1	Q9NYU2				TRUE	-0.184807	0.369522	0.797126	0.0539025	FALSE	FALSE	not_mito
72	FALSE	High	Master Protein	Q12931	Heat shock protein 75 kDa, mitochondrial [OS=Homo sapiens]	269.672	67	41	3428	40	704	80.1	10873.2	41	TRAP1	Q12931	MitoCarta3.0	TRAP1	Matrix	FALSE	1.06543	-0.387129	0.00464241	0.00170439	TRUE	TRUE
73	FALSE	High	Master Protein	Q8TCS8	Polyribonucleotide nucleotidyltransferase 1, mitochondrial [OS=Homo sapiens]	268.213	64	49	2214	49	783	85.9	6489.07	49	PNPT1	Q8TCS8	MitoCarta3.0	PNPT1	Matrix|IMS	FALSE	1.92759	-1.21729	1.64229e-05	2.95963e-05	TRUE	TRUE
74	FALSE	High	Master Protein	P11021	Endoplasmic reticulum chaperone BiP [OS=Homo sapiens]	265.699	69	44	5610	42	654	72.3	17688	44	HSPA5	P11021				TRUE	-0.139862	0.0593207	0.532598	0.36858	FALSE	FALSE	not_mito
75	FALSE	High	Master Protein	P14618	Pyruvate kinase PKM [OS=Homo sapiens]	264.892	75	42	4444	42	531	57.9	13674	42	PKM	P14618				TRUE	-0.618562	1.60565	0.000146112	4.17198e-06	TRUE	TRUE	not_mito
76	FALSE	High	Master Protein	Q03001	Dystonin [OS=Homo sapiens]	264.218	14	80	648	73	7570	860.1	1866.81	80	DST	Q03001				TRUE	0.877378	0.418045	0.0116365	0.0427766	FALSE	FALSE	not_mito
77	FALSE	High	Master Protein	P04264	Keratin, type II cytoskeletal 1 [OS=Homo sapiens]	264.088	65	47	3647	40	644	66	10601.2	47	KRT1	P04264				TRUE	-0.550121	0.6722	0.161293	0.269568	FALSE	FALSE	not_mito
78	FALSE	High	Master Protein	P08238	Heat shock protein HSP 90-beta [OS=Homo sapiens]	263.838	66	48	3736	30	724	83.2	10819.7	48	HSP90AB1	P08238				TRUE	0.359499	0.0519544	0.0102211	0.685215	FALSE	FALSE	not_mito
79	FALSE	High	Master Protein	P40939	Trifunctional enzyme subunit alpha, mitochondrial [OS=Homo sapiens]	261.81	59	37	3321	37	763	82.9	10017	37	HADHA	P40939	MitoCarta3.0	HADHA	MIM	FALSE	0.0844611	-1.65523	0.501818	3.98421e-05	FALSE	TRUE
80	FALSE	High	Master Protein	P12270	Nucleoprotein TPR [OS=Homo sapiens]	259.355	37	66	1233	66	2363	267.1	3611.54	66	TPR	P12270				TRUE	2.66331	-1.35653	6.00858e-05	0.0202278	TRUE	FALSE	not_mito
81	FALSE	High	Master Protein	P52272	Heterogeneous nuclear ribonucleoprotein M [OS=Homo sapiens]	257.469	62	34	2735	34	730	77.5	7740.18	34	HNRNPM	P52272				TRUE	1.07035	0.539732	0.00741387	0.209647	TRUE	FALSE	not_mito
82	FALSE	High	Master Protein	O14578	Citron Rho-interacting kinase [OS=Homo sapiens]	256.85	40	72	967	72	2027	231.3	2615.88	72	CIT	O14578				TRUE	0.379273	0.697662	0.0114972	0.0281577	FALSE	FALSE	not_mito
83	FALSE	High	Master Protein	Q14643	Inositol 1,4,5-trisphosphate receptor type 1 [OS=Homo sapiens]	256.598	29	67	1585	60	2758	313.7	4317.68	67	ITPR1	Q14643				TRUE	-0.786221	-0.661519	0.0025971	0.000180265	TRUE	TRUE	not_mito
84	FALSE	High	Master Protein	Q14839	Chromodomain-helicase-DNA-binding protein 4 [OS=Homo sapiens]	255.57	41	63	1131	48	1912	217.9	3133.42	63	CHD4	Q14839				TRUE	1.53524	1.08332	8.62625e-06	0.000721372	TRUE	TRUE	not_mito
85	FALSE	High	Master Protein	P54886	Delta-1-pyrroline-5-carboxylate synthase [OS=Homo sapiens]	255.346	61	41	4071	41	795	87.2	11669.8	41	ALDH18A1	P54886	MitoCarta3.0	ALDH18A1	Matrix	FALSE	2.15937	-0.650509	0.000458977	0.00155951	TRUE	TRUE
86	FALSE	High	Master Protein	P63010	AP-2 complex subunit beta [OS=Homo sapiens]	255.248	61	42	2561	27	937	104.5	7388.96	42	AP2B1	P63010				TRUE	-0.345031	-0.0281859	0.0685095	0.877055	FALSE	FALSE	not_mito
87	FALSE	High	Master Protein	P11142	Heat shock cognate 71 kDa protein [OS=Homo sapiens]	251.939	72	39	3189	30	646	70.9	9838.68	39	HSPA8	P11142				TRUE	-0.0770968	0.121382	0.251264	0.0868689	FALSE	FALSE	not_mito
88	FALSE	High	Master Protein	P27708	Multifunctional protein CAD [OS=Homo sapiens]	249.943	41	60	1298	58	2225	242.8	3373.19	60	CAD	P27708				TRUE	-0.423872	0.111378	0.309939		FALSE	FALSE	not_mito
89	FALSE	High	Master Protein	P13639	Elongation factor 2 [OS=Homo sapiens]	248.675	61	44	3763	43	858	95.3	10213.3	44	EEF2	P13639				TRUE	0.294769	0.228576	0.0428297	0.025423	FALSE	FALSE	not_mito
90	FALSE	High	Master Protein	Q14697	Neutral alpha-glucosidase AB [OS=Homo sapiens]	247.865	56	42	2301	42	944	106.8	6677.33	42	GANAB	Q14697				TRUE	-0.120873	-0.138035	0.766161	0.363639	FALSE	FALSE	not_mito
91	FALSE	High	Master Protein	Q9Y4G6	Talin-2 [OS=Homo sapiens]	247.438	35	61	833	50	2542	271.4	2297.64	61	TLN2	Q9Y4G6				TRUE	2.3941	-0.399724	1.51027e-05	0.138139	TRUE	FALSE	not_mito
92	FALSE	High	Master Protein	Q5JRA6	Transport and Golgi organization protein 1 homolog [OS=Homo sapiens]	245.721	43	57	816	57	1907	213.6	2553.07	57	MIA3	Q5JRA6				TRUE	0.751184	0.158902	0.00415556	0.0405807	TRUE	FALSE	not_mito
93	FALSE	High	Master Protein	Q15058	Kinesin-like protein KIF14 [OS=Homo sapiens]	245.687	41	57	906	57	1648	186.4	2507.75	57	KIF14	Q15058				TRUE	0.780331	-0.886764	0.000286	0.000124404	TRUE	TRUE	not_mito
94	FALSE	High	Master Protein	P16615	Sarcoplasmic/endoplasmic reticulum calcium ATPase 2 [OS=Homo sapiens]	245.41	44	42	2015	42	1042	114.7	5903.37	42	ATP2A2	P16615				TRUE	-0.15816	-0.182146	0.13593	0.00952518	FALSE	TRUE	not_mito
95	FALSE	High	Master Protein	Q00341	Vigilin [OS=Homo sapiens]	244.335	48	52	1463	52	1268	141.4	4298.69	52	HDLBP	Q00341				TRUE	1.41077	-0.105339	2.33923e-06	0.563596	TRUE	FALSE	not_mito
96	FALSE	High	Master Protein	O43491	Band 4.1-like protein 2 [OS=Homo sapiens]	243.411	60	45	1547	44	1005	112.5	4363.81	45	EPB41L2	O43491				TRUE	0.578453	0.279227	0.00233931	0.0126335	TRUE	FALSE	not_mito
97	FALSE	High	Master Protein	Q6YHK3	CD109 antigen [OS=Homo sapiens]	240.492	40	41	1559	41	1445	161.6	4697.71	41	CD109	Q6YHK3				TRUE	0.219399	0.675393	0.0469219	0.0905196	FALSE	FALSE	not_mito
98	FALSE	High	Master Protein	Q9H583	HEAT repeat-containing protein 1 [OS=Homo sapiens]	239.618	34	58	782	58	2144	242.2	2112.04	58	HEATR1	Q9H583				TRUE	0.54526	0.31688	0.0993204		FALSE	FALSE	not_mito
99	FALSE	High	Master Protein	Q9P2E9	Ribosome-binding protein 1 [OS=Homo sapiens]	238.672	54	53	2045	53	1410	152.4	6299.69	53	RRBP1	Q9P2E9				TRUE	2.11269	-0.504703	1.50257e-06	0.00318851	TRUE	TRUE	not_mito
100	FALSE	High	Master Protein	Q96N67	Dedicator of cytokinesis protein 7 [OS=Homo sapiens]	238.543	38	58	1014	55	2140	242.4	2859.76	58	DOCK7	Q96N67				TRUE	0.0518146	0.234812	0.85763	0.29318	FALSE	FALSE	not_mito
101	FALSE	High	Master Protein	O75533	Splicing factor 3B subunit 1 [OS=Homo sapiens]	238.538	50	47	910	47	1304	145.7	2678.29	47	SF3B1	O75533				TRUE	0.727058	0.676703	0.162916	0.203454	FALSE	FALSE	not_mito
102	FALSE	High	Master Protein	P05187	Alkaline phosphatase, placental type [OS=Homo sapiens]	235.898	64	29	2561	10	535	57.9	7876.12	29	ALPP	P05187				TRUE	-0.579481	-0.79511	0.00315135	0.000347592	TRUE	TRUE	not_mito
103	FALSE	High	Master Protein	O15031	Plexin-B2 [OS=Homo sapiens]	235.628	36	45	1304	44	1838	205	3943.97	45	PLXNB2	O15031				TRUE	1.27825	0.165648	0.00101939	0.836343	TRUE	FALSE	not_mito
104	FALSE	High	Master Protein	Q02880	DNA topoisomerase 2-beta [OS=Homo sapiens]	235.27	39	59	937	49	1626	183.2	2609.28	59	TOP2B	Q02880				TRUE	0.193663	1.44391	0.450035		FALSE	FALSE	not_mito
105	FALSE	High	Master Protein	Q6WCQ1	Myosin phosphatase Rho-interacting protein [OS=Homo sapiens]	233.286	56	45	850	44	1025	116.5	2540.99	45	MPRIP	Q6WCQ1				TRUE	0.446187	-0.447443	0.0118596	0.0185937	FALSE	FALSE	not_mito
106	FALSE	High	Master Protein	Q07157	Tight junction protein ZO-1 [OS=Homo sapiens]	231.683	47	52	919	52	1748	195.3	2631.58	52	TJP1	Q07157				TRUE	0.206917	1.05542	0.323411	0.00470684	FALSE	TRUE	not_mito
107	FALSE	High	Master Protein	O60841	Eukaryotic translation initiation factor 5B [OS=Homo sapiens]	231.587	42	44	877	44	1220	138.7	2630.4	44	EIF5B	O60841				TRUE	0.276386	0.351302	0.118997	0.430988	FALSE	FALSE	not_mito
108	FALSE	High	Master Protein	Q02241	Kinesin-like protein KIF23 [OS=Homo sapiens]	231.474	52	36	1142	36	960	110	3371.15	36	KIF23	Q02241				TRUE	-0.255592	-0.714261	0.478405	0.202958	FALSE	FALSE	not_mito
109	FALSE	High	Master Protein	P07900	Heat shock protein HSP 90-alpha [OS=Homo sapiens]	230.397	58	44	3215	24	732	84.6	9304.62	44	HSP90AA1	P07900				TRUE	0.196852	0.154557	0.239908	0.262439	FALSE	FALSE	not_mito
110	FALSE	High	Master Protein	Q9UHB6	LIM domain and actin-binding protein 1 [OS=Homo sapiens]	227.68	65	43	1388	43	759	85.2	4163.34	43	LIMA1	Q9UHB6				TRUE	-0.41416	-0.173037	0.0139251	0.469739	FALSE	FALSE	not_mito
111	FALSE	High	Master Protein	O75955	Flotillin-1 [OS=Homo sapiens]	226.89	75	31	2080	31	427	47.3	6439.12	31	FLOT1	O75955				TRUE	-0.416781	0.692684	0.0543271	0.00829419	FALSE	TRUE	not_mito
112	FALSE	High	Master Protein	P25705	ATP synthase subunit alpha, mitochondrial [OS=Homo sapiens]	226.035	70	42	5562	42	553	59.7	16839	42	ATP5F1A	P25705	MitoCarta3.0	ATP5F1A	MIM	FALSE	0.942187	-0.513997	0.0342632	0.000905194	FALSE	TRUE
113	FALSE	High	Master Protein	P63261	Actin, cytoplasmic 2 [OS=Homo sapiens]	223.317	75	24	6170	8	375	41.8	17698.1	24	ACTG1	P63261				TRUE	-0.332668	0.038511	0.0112108	0.772471	FALSE	FALSE	not_mito
114	FALSE	High	Master Protein	Q99798	Aconitate hydratase, mitochondrial [OS=Homo sapiens]	223.158	63	41	1777	41	780	85.4	5196.06	41	ACO2	Q99798	MitoCarta3.0	ACO2	Matrix	FALSE	0.0312418	-1.17554	0.946827	6.97961e-05	FALSE	TRUE
115	FALSE	High	Master Protein	P13667	Protein disulfide-isomerase A4 [OS=Homo sapiens]	222.726	61	38	2054	38	645	72.9	5906.61	38	PDIA4	P13667				TRUE	-0.512761	-0.187762	0.0882856	0.0248452	FALSE	FALSE	not_mito
116	FALSE	High	Master Protein	Q14690	Protein RRP5 homolog [OS=Homo sapiens]	222.201	38	58	763	58	1871	208.6	2023.19	58	PDCD11	Q14690				TRUE	0.882232		0.04556		FALSE	FALSE	not_mito
117	FALSE	High	Master Protein	P33176	Kinesin-1 heavy chain [OS=Homo sapiens]	221.563	56	47	1067	38	963	109.6	3077.27	47	KIF5B	P33176				TRUE	0.16009	-1.28228	0.597612	8.46319e-06	FALSE	TRUE	not_mito
118	FALSE	High	Master Protein	P0DMV9	Heat shock 70 kDa protein 1B [OS=Homo sapiens]	220.452	72	35	2314	21	641	70	7057.91	35	HSPA1B	P0DMV9				TRUE	-0.136188	0.0194927	0.193365	0.719408	FALSE	FALSE	not_mito
119	FALSE	High	Master Protein	O95782	AP-2 complex subunit alpha-1 [OS=Homo sapiens]	219.87	54	41	2018	32	977	107.5	5718.1	41	AP2A1	O95782				TRUE	0.21742	0.160443	0.391155	0.421899	FALSE	FALSE	not_mito
120	FALSE	High	Master Protein	P49588	Alanine--tRNA ligase, cytoplasmic [OS=Homo sapiens]	218.468	62	39	814	39	968	106.7	2342.18	39	AARS1	P49588				TRUE	1.51463	0.98282	0.000434489	0.0306007	TRUE	FALSE	not_mito
121	FALSE	High	Master Protein	P02545	Prelamin-A/C [OS=Homo sapiens]	217.949	66	47	3020	45	664	74.1	8546.15	47	LMNA	P02545				TRUE	0.605985	1.41115	0.0951628	0.00135082	FALSE	TRUE	not_mito
122	FALSE	High	Master Protein	P13645	Keratin, type I cytoskeletal 10 [OS=Homo sapiens]	217.105	58	34	2723	28	584	58.8	8177.52	34	KRT10	P13645				TRUE	-0.757102	0.503056	0.133357	0.415229	FALSE	FALSE	not_mito
123	FALSE	High	Master Protein	P22102	Trifunctional purine biosynthetic protein adenosine-3 [OS=Homo sapiens]	216.67	58	42	1266	42	1010	107.7	3604.63	42	GART	P22102				TRUE	0.21315	0.0457576	0.337988	0.812221	FALSE	FALSE	not_mito
124	FALSE	High	Master Protein	Q5UIP0	Telomere-associated protein RIF1 [OS=Homo sapiens]	215.986	28	49	439	49	2472	274.3	1317.26	49	RIF1	Q5UIP0				TRUE	-1.53323	-1.37066	6.30298e-05	5.40419e-05	TRUE	TRUE	not_mito
125	FALSE	High	Master Protein	Q04637	Eukaryotic translation initiation factor 4 gamma 1 [OS=Homo sapiens]	215.549	39	47	1503	42	1599	175.4	4111.81	47	EIF4G1	Q04637				TRUE	0.0262618	0.0864911	0.877323	0.764974	FALSE	FALSE	not_mito
126	FALSE	High	Master Protein	O95202	Mitochondrial proton/calcium exchanger protein [OS=Homo sapiens]	214.927	56	34	1383	34	739	83.3	4259.04	34	LETM1	O95202	MitoCarta3.0	LETM1	MIM	FALSE	0.646394	-0.356236	0.206068	0.0191583	FALSE	FALSE
127	FALSE	High	Master Protein	Q12906	Interleukin enhancer-binding factor 3 [OS=Homo sapiens]	214.843	64	34	1453	29	894	95.3	4122.2	34	ILF3	Q12906				TRUE	0.509379	0.761498	0.189395	0.0264001	FALSE	FALSE	not_mito
128	FALSE	High	Master Protein	P31040	Succinate dehydrogenase [ubiquinone] flavoprotein subunit, mitochondrial [OS=Homo sapiens]	212.377	61	31	2706	31	664	72.6	7960.06	31	SDHA	P31040	MitoCarta3.0	SDHA	MIM	FALSE	0.325229	-1.46655	0.524715	3.08116e-05	FALSE	TRUE
129	FALSE	High	Master Protein	P07237	Protein disulfide-isomerase [OS=Homo sapiens]	212.366	70	37	2934	37	508	57.1	8753.52	37	P4HB	P07237				TRUE	-0.200348	-0.0824244	0.550705	0.579793	FALSE	FALSE	not_mito
130	FALSE	High	Master Protein	P55060	Exportin-2 [OS=Homo sapiens]	212.075	56	42	1206	42	971	110.3	3327.42	42	CSE1L	P55060				TRUE	1.27129	0.233903	2.56769e-05	0.209963	TRUE	FALSE	not_mito
131	FALSE	High	Master Protein	O60313	Dynamin-like 120 kDa protein, mitochondrial [OS=Homo sapiens]	210.538	54	45	1421	45	960	111.6	3999.42	45	OPA1	O60313	MitoCarta3.0	OPA1	MIM	FALSE	-0.220851	-0.548337	0.508564	0.00225425	FALSE	TRUE
132	FALSE	High	Master Protein	O94875	Sorbin and SH3 domain-containing protein 2 [OS=Homo sapiens]	210.303	37	37	2672	36	1100	124	6782.36	37	SORBS2	O94875				TRUE	-0.968886	0.109902	0.000513103	0.256251	TRUE	FALSE	not_mito
133	FALSE	High	Master Protein	P02786	Transferrin receptor protein 1 [OS=Homo sapiens]	208.781	57	36	3330	36	760	84.8	9611.01	36	TFRC	P02786				TRUE	0.160777	0.66757	0.503743	3.39171e-06	FALSE	TRUE	not_mito
134	FALSE	High	Master Protein	Q15075	Early endosome antigen 1 [OS=Homo sapiens]	208.295	41	50	778	50	1411	162.4	2305.6	50	EEA1	Q15075				TRUE	1.57526	-0.424747	8.94538e-05	0.0324147	TRUE	FALSE	not_mito
135	FALSE	High	Master Protein	P08670	Vimentin [OS=Homo sapiens]	207.683	82	42	3580	36	466	53.6	10081.4	42	VIM	P08670				TRUE	-0.248527	-0.262711	0.0627305	0.0489285	FALSE	FALSE	not_mito
136	FALSE	High	Master Protein	Q86V48	Leucine zipper protein 1 [OS=Homo sapiens]	207.475	53	47	906	47	1076	120.2	2666.96	47	LUZP1	Q86V48				TRUE	0.827371	0.874369	0.00911841	0.059802	TRUE	FALSE	not_mito
137	FALSE	High	Master Protein	P53396	ATP-citrate synthase [OS=Homo sapiens]	207.343	50	43	1477	43	1101	120.8	3976.02	43	ACLY	P53396	MitoCarta3.0	ACLY	Matrix	FALSE	-0.200961	0.109029	0.535301	0.793049	FALSE	FALSE
138	FALSE	High	Master Protein	P41252	Isoleucine--tRNA ligase, cytoplasmic [OS=Homo sapiens]	207.022	43	44	1264	44	1262	144.4	3444.49	44	IARS1	P41252				TRUE	-4.00285	0.0158077	0.00583527	0.944952	TRUE	FALSE	not_mito
139	FALSE	High	Master Protein	P49748	Very long-chain specific acyl-CoA dehydrogenase, mitochondrial [OS=Homo sapiens]	207.002	71	39	1973	39	655	70.3	5884.67	39	ACADVL	P49748	MitoCarta3.0	ACADVL	MIM	FALSE	1.93731	-1.59474	0.000168876	0.000111337	TRUE	TRUE
140	FALSE	High	Master Protein	Q6UB35	Monofunctional C1-tetrahydrofolate synthase, mitochondrial [OS=Homo sapiens]	205.949	56	40	1855	40	978	105.7	5007.27	40	MTHFD1L	Q6UB35	MitoCarta3.0	MTHFD1L	Matrix	FALSE	3.03965	-0.37239	9.3852e-05	0.0350154	TRUE	FALSE
141	FALSE	High	Master Protein	Q14676	Mediator of DNA damage checkpoint protein 1 [OS=Homo sapiens]	205.739	41	49	457	49	2089	226.5	1362.86	49	MDC1	Q14676				TRUE	2.16728	-0.287113	0.000724138	0.15337	TRUE	FALSE	not_mito
142	FALSE	High	Master Protein	P53621	Coatomer subunit alpha [OS=Homo sapiens]	205.278	47	48	1006	48	1224	138.3	2748.47	48	COPA	P53621				TRUE	0.117733	-0.120326	0.584067	0.640738	FALSE	FALSE	not_mito
143	FALSE	High	Master Protein	P78371	T-complex protein 1 subunit beta [OS=Homo sapiens]	204.433	64	28	1484	28	535	57.5	4659.16	28	CCT2	P78371				TRUE	0.557051	0.0489074	0.010972	0.776496	FALSE	FALSE	not_mito
144	FALSE	High	Master Protein	Q9NSE4	Isoleucine--tRNA ligase, mitochondrial [OS=Homo sapiens]	204.315	52	42	2073	42	1012	113.7	5750.25	42	IARS2	Q9NSE4	MitoCarta3.0	IARS2	Matrix	FALSE	1.9615	-0.924864	0.00216539	0.000730113	TRUE	TRUE
145	FALSE	High	Master Protein	P43304	Glycerol-3-phosphate dehydrogenase, mitochondrial [OS=Homo sapiens]	203.95	67	38	1553	38	727	80.8	4466.93	38	GPD2	P43304	MitoCarta3.0	GPD2	MIM	FALSE	1.13351	-0.590386	0.0112823	0.000447644	FALSE	TRUE
146	FALSE	High	Master Protein	Q86W92	Liprin-beta-1 [OS=Homo sapiens]	203.649	54	42	964	42	1011	114	2839.03	42	PPFIBP1	Q86W92				TRUE	0.553647	0.490373	0.00333123	0.0693757	TRUE	FALSE	not_mito
147	FALSE	High	Master Protein	Q9UQE7	Structural maintenance of chromosomes protein 3 [OS=Homo sapiens]	203.069	46	51	1007	51	1217	141.5	3042.52	51	SMC3	Q9UQE7				TRUE	0.870679	-0.648886	0.0132189	0.0612564	FALSE	FALSE	not_mito
148	FALSE	High	Master Protein	P04406	Glyceraldehyde-3-phosphate dehydrogenase [OS=Homo sapiens]	202.793	86	23	2897	23	335	36	9815.36	23	GAPDH	P04406				TRUE	0.297974	0.250742	0.346748	0.147414	FALSE	FALSE	not_mito
149	FALSE	High	Master Protein	O15230	Laminin subunit alpha-5 [OS=Homo sapiens]	202.759	19	48	883	48	3695	399.5	2488.42	48	LAMA5	O15230				TRUE	-0.704754	0.0932123	0.0630573	0.373317	FALSE	FALSE	not_mito
150	FALSE	High	Master Protein	O14980	Exportin-1 [OS=Homo sapiens]	201.553	47	39	1100	39	1071	123.3	2880.32	39	XPO1	O14980				TRUE	1.64031	-0.882963	2.92248e-05	0.000997062	TRUE	TRUE	not_mito
151	FALSE	High	Master Protein	Q96RL7	Intermembrane lipid transfer protein VPS13A [OS=Homo sapiens]	200.562	26	61	630	61	3174	360	1687.85	61	VPS13A	Q96RL7				TRUE	-2.39543	-0.584181	0.000433095	0.0608007	TRUE	FALSE	not_mito
152	FALSE	High	Master Protein	Q9UPQ0	LIM and calponin homology domains-containing protein 1 [OS=Homo sapiens]	200.549	45	41	845	41	1083	121.8	2461.81	41	LIMCH1	Q9UPQ0				TRUE	0.121036	-0.216888	0.569629	0.595479	FALSE	FALSE	not_mito
153	FALSE	High	Master Protein	Q6P2E9	Enhancer of mRNA-decapping protein 4 [OS=Homo sapiens]	199.514	42	37	557	37	1401	151.6	1559.58	37	EDC4	Q6P2E9				TRUE	1.71563	-0.170528	1.77573e-05	0.181709	TRUE	FALSE	not_mito
154	FALSE	High	Master Protein	Q96RT1	Erbin [OS=Homo sapiens]	199.222	46	45	817	45	1412	158.2	2354.4	45	ERBIN	Q96RT1				TRUE	-0.274868	-0.050723	0.329835	0.790468	FALSE	FALSE	not_mito
155	FALSE	High	Master Protein	P22314	Ubiquitin-like modifier-activating enzyme 1 [OS=Homo sapiens]	199.103	51	37	910	37	1058	117.8	2782.45	37	UBA1	P22314				TRUE	0.543315	0.565014	0.0175939	0.000430146	FALSE	TRUE	not_mito
156	FALSE	High	Master Protein	Q9BQG0	Myb-binding protein 1A [OS=Homo sapiens]	199.025	42	44	975	44	1328	148.8	2659.36	44	MYBBP1A	Q9BQG0				TRUE	0.574624	1.23026	0.00659685	0.000389691	TRUE	TRUE	not_mito
157	FALSE	High	Master Protein	P43243	Matrin-3 [OS=Homo sapiens]	198.565	50	34	1176	34	847	94.6	3304.76	34	MATR3	P43243				TRUE	0.648474	2.07857	0.0751234	0.0116306	FALSE	FALSE	not_mito
158	FALSE	High	Master Protein	O00411	DNA-directed RNA polymerase, mitochondrial [OS=Homo sapiens]	197.691	44	38	1126	38	1230	138.5	3142.06	38	POLRMT	O00411	MitoCarta3.0	POLRMT	Matrix	FALSE	1.33107	-0.555208	0.00535415	0.121981	TRUE	FALSE
159	FALSE	High	Master Protein	O75694	Nuclear pore complex protein Nup155 [OS=Homo sapiens]	197.542	34	36	1085	36	1391	155.1	3104.92	36	NUP155	O75694				TRUE	-0.550162	0.536664	0.0879779	7.14336e-05	FALSE	TRUE	not_mito
160	FALSE	High	Master Protein	P20020	Plasma membrane calcium-transporting ATPase 1 [OS=Homo sapiens]	197.457	36	37	1002	22	1220	134.6	2947.14	37	ATP2B1	P20020				TRUE	-0.420302	0.312209	0.189686	0.202906	FALSE	FALSE	not_mito
161	FALSE	High	Master Protein	P14923	Junction plakoglobin [OS=Homo sapiens]	197.092	59	33	1607	31	745	81.7	4421.85	33	JUP	P14923				TRUE	-0.027576	-0.287034	0.836445	0.175497	FALSE	FALSE	not_mito
162	FALSE	High	Master Protein	Q8WUM4	Programmed cell death 6-interacting protein [OS=Homo sapiens]	197.027	60	43	1475	43	868	96	4011.53	43	PDCD6IP	Q8WUM4				TRUE	0.685095	0.387753	0.114792	0.0494843	FALSE	FALSE	not_mito
163	FALSE	High	Master Protein	Q13085	Acetyl-CoA carboxylase 1 [OS=Homo sapiens]	195.704	34	59	522	59	2346	265.4	1329.76	59	ACACA	Q13085	MitoCarta3.0	ACACA	Matrix	FALSE	-1.67644	-0.401517	0.0038865	0.000644953	TRUE	TRUE
164	FALSE	High	Master Protein	P68371	Tubulin beta-4B chain [OS=Homo sapiens]	194.618	73	25	2731	2	445	49.8	8041.43	25	TUBB4B	P68371				TRUE	-0.561422	0.0732481	0.000412595	0.420061	TRUE	FALSE	not_mito
165	FALSE	High	Master Protein	Q9NR30	Nucleolar RNA helicase 2 [OS=Homo sapiens]	193.272	56	38	1505	36	783	87.3	4367.07	38	DDX21	Q9NR30				TRUE	1.32496	1.37693	0.00352158	0.000786099	TRUE	TRUE	not_mito
166	FALSE	High	Master Protein	Q14573	Inositol 1,4,5-trisphosphate receptor type 3 [OS=Homo sapiens]	192.449	24	50	966	45	2671	303.9	2604.28	50	ITPR3	Q14573				TRUE	0.580152	-0.0317077	0.0945826	0.671353	FALSE	FALSE	not_mito
167	FALSE	High	Master Protein	P53618	Coatomer subunit beta [OS=Homo sapiens]	191.409	55	40	707	40	953	107.1	1953.13	40	COPB1	P53618				TRUE	0.555681	-2.86168	0.0381005		FALSE	FALSE	not_mito
168	FALSE	High	Master Protein	Q9UJS0	Electrogenic aspartate/glutamate antiporter SLC25A13, mitochondrial [OS=Homo sapiens]	191.345	63	30	1632	23	675	74.1	4665.97	30	SLC25A13	Q9UJS0	MitoCarta3.0	SLC25A13	MIM	FALSE	-0.258577	-0.470772	0.604856	0.0048603	FALSE	TRUE
169	FALSE	High	Master Protein	Q13200	26S proteasome non-ATPase regulatory subunit 2 [OS=Homo sapiens]	191.202	54	36	798	36	908	100.1	2221.44	36	PSMD2	Q13200				TRUE	-0.290934	0.178194	0.189029	0.43709	FALSE	FALSE	not_mito
170	FALSE	High	Master Protein	Q14974	Importin subunit beta-1 [OS=Homo sapiens]	190.741	42	29	1049	29	876	97.1	3041.51	29	KPNB1	Q14974				TRUE	1.52955	0.33402	5.01799e-06	0.085551	TRUE	FALSE	not_mito
171	FALSE	High	Master Protein	Q27J81	Inverted formin-2 [OS=Homo sapiens]	190.621	47	37	663	37	1249	135.5	2062.21	37	INF2	Q27J81				TRUE	-1.22895	-1.84066	5.60073e-05	3.44426e-05	TRUE	TRUE	not_mito
172	FALSE	High	Master Protein	P60842	Eukaryotic initiation factor 4A-I [OS=Homo sapiens]	190.461	74	25	2274	16	406	46.1	6832.38	25	EIF4A1	P60842				TRUE	0.443762	0.509968	0.0318919	0.0788258	FALSE	FALSE	not_mito
173	FALSE	High	Master Protein	Q9ULH0	Kinase D-interacting substrate of 220 kDa [OS=Homo sapiens]	190.167	34	43	803	43	1771	196.4	2398.92	43	KIDINS220	Q9ULH0				TRUE	0.00108676	0.0635727	0.996454	0.44547	FALSE	FALSE	not_mito
174	FALSE	High	Master Protein	Q8WXH0	Nesprin-2 [OS=Homo sapiens]	189.973	11	64	301	64	6885	795.9	795.1	64	SYNE2	Q8WXH0				TRUE	5.01086	0.345758	3.33571e-05	0.208993	TRUE	FALSE	not_mito
175	FALSE	High	Master Protein	P07437	Tubulin beta chain [OS=Homo sapiens]	189.776	72	24	2889	4	444	49.6	8507.05	24	TUBB	P07437				TRUE	-0.718661	-0.160572	0.00342099	0.320268	TRUE	FALSE	not_mito
176	FALSE	High	Master Protein	P35658	Nuclear pore complex protein Nup214 [OS=Homo sapiens]	189.716	29	37	631	37	2090	213.5	1755.49	37	NUP214	P35658				TRUE	1.72464	-2.77249	0.0732953	0.000109585	FALSE	TRUE	not_mito
177	FALSE	High	Master Protein	Q13263	Transcription intermediary factor 1-beta [OS=Homo sapiens]	189.298	46	24	1431	24	835	88.5	4423.48	24	TRIM28	Q13263				TRUE	0.855059	1.03774	0.0175141	0.0303592	FALSE	FALSE	not_mito
178	FALSE	High	Master Protein	O76031	ATP-dependent Clp protease ATP-binding subunit clpX-like, mitochondrial [OS=Homo sapiens]	188.884	65	38	1556	38	633	69.2	4427.69	38	CLPX	O76031	MitoCarta3.0	CLPX	Matrix	FALSE	2.84097	-0.858423	0.000162123	6.2835e-05	TRUE	TRUE
179	FALSE	High	Master Protein	Q5VYK3	Proteasome adapter and scaffold protein ECM29 [OS=Homo sapiens]	188.853	38	52	755	52	1845	204.2	1889.59	52	ECPAS	Q5VYK3				TRUE	0.857093	0.0401164	0.00498883	0.766049	TRUE	FALSE	not_mito
180	FALSE	High	Master Protein	O75116	Rho-associated protein kinase 2 [OS=Homo sapiens]	188.843	44	53	1029	49	1388	160.8	2835.24	53	ROCK2	O75116				TRUE	0.576668	1.12977	0.0641039	0.0285489	FALSE	FALSE	not_mito
181	FALSE	High	Master Protein	Q9UDY2	Tight junction protein ZO-2 [OS=Homo sapiens]	188.346	47	39	935	39	1190	133.9	2648.45	39	TJP2	Q9UDY2				TRUE	1.58521	0.355959	0.000988824	0.468435	TRUE	FALSE	not_mito
182	FALSE	High	Master Protein	O94925	Glutaminase kidney isoform, mitochondrial [OS=Homo sapiens]	188.269	54	28	1293	28	669	73.4	4072.31	28	GLS	O94925	MitoCarta3.0	GLS	MIM	FALSE	1.46192	-0.982171	0.00345944	0.000299749	TRUE	TRUE
183	FALSE	High	Master Protein	P00367	Glutamate dehydrogenase 1, mitochondrial [OS=Homo sapiens]	187.699	70	32	1936	32	558	61.4	5476.36	32	GLUD1	P00367	MitoCarta3.0	GLUD1	Matrix	FALSE	3.52552	-1.08662	3.98714e-05	3.77501e-05	TRUE	TRUE
184	FALSE	High	Master Protein	O94973	AP-2 complex subunit alpha-2 [OS=Homo sapiens]	187.523	55	38	1512	29	939	103.9	4432.54	38	AP2A2	O94973				TRUE	-0.915553	0.0600353	0.00661255	0.871152	TRUE	FALSE	not_mito
185	FALSE	High	Master Protein	P33527	Multidrug resistance-associated protein 1 [OS=Homo sapiens]	187.044	38	43	757	42	1531	171.5	2394.65	43	ABCC1	P33527				TRUE	0.96199	0.497462		0.312382	FALSE	FALSE	not_mito
186	FALSE	High	Master Protein	O00410	Importin-5 [OS=Homo sapiens]	186.625	45	34	775	34	1097	123.6	2347.78	34	IPO5	O00410				TRUE	0.641255	-0.313635	0.183074	0.0230566	FALSE	FALSE	not_mito
187	FALSE	High	Master Protein	P14866	Heterogeneous nuclear ribonucleoprotein L [OS=Homo sapiens]	186.293	61	25	984	25	589	64.1	3102.23	25	HNRNPL	P14866				TRUE	1.09783	0.923337	0.00509815	0.0153403	TRUE	FALSE	not_mito
188	FALSE	High	Master Protein	Q15393	Splicing factor 3B subunit 3 [OS=Homo sapiens]	186.149	38	35	982	35	1217	135.5	2890.84	35	SF3B3	Q15393				TRUE	0.542552	0.399941	0.0127274	0.0161486	FALSE	FALSE	not_mito
189	FALSE	High	Master Protein	Q9Y4B5	Microtubule cross-linking factor 1 [OS=Homo sapiens]	185.986	35	48	379	45	1905	209.4	1013.36	48	MTCL1	Q9Y4B5				TRUE	-1.5317	0.10173	0.000796532	0.631919	TRUE	FALSE	not_mito
190	FALSE	High	Master Protein	Q14683	Structural maintenance of chromosomes protein 1A [OS=Homo sapiens]	185.425	43	50	968	50	1233	143.1	2702.93	50	SMC1A	Q14683				TRUE	1.57573	-0.934368	6.00295e-06	0.00911977	TRUE	TRUE	not_mito
191	FALSE	High	Master Protein	P13010	X-ray repair cross-complementing protein 5 [OS=Homo sapiens]	184.646	61	32	1187	32	732	82.7	3386.8	32	XRCC5	P13010				TRUE	0.530042	-0.0298608	0.0847239	0.882434	FALSE	FALSE	not_mito
192	FALSE	High	Master Protein	Q9Y4F1	FERM, ARHGEF and pleckstrin domain-containing protein 1 [OS=Homo sapiens]	184.644	44	31	884	31	1045	118.6	2669.29	31	FARP1	Q9Y4F1				TRUE	0.671635	0.39575	0.00111353	0.110571	TRUE	FALSE	not_mito
193	FALSE	High	Master Protein	Q12849	G-rich sequence factor 1 [OS=Homo sapiens]	184.197	61	24	1240	24	480	53.1	3845.09	24	GRSF1	Q12849	MitoCarta3.0	GRSF1	Matrix	FALSE	0.0413477	-1.22571	0.771466	2.59439e-05	FALSE	TRUE
194	FALSE	High	Master Protein	P11586	C-1-tetrahydrofolate synthase, cytoplasmic [OS=Homo sapiens]	184.119	57	42	1026	42	935	101.5	2869.97	42	MTHFD1	P11586				TRUE	0.309906	0.356784	0.118494	0.00467164	FALSE	TRUE	not_mito
195	FALSE	High	Master Protein	Q5JPE7	BOS complex subunit NOMO2 [OS=Homo sapiens]	183.783	45	37	826	2	1267	139.4	2419.69	37	NOMO2	Q5JPE7				TRUE	-0.28374	-0.0677587	0.571256	0.669134	FALSE	FALSE	not_mito
196	FALSE	High	Master Protein	P34932	Heat shock 70 kDa protein 4 [OS=Homo sapiens]	183.462	48	31	848	30	840	94.3	2710.52	31	HSPA4	P34932				TRUE	-0.170557	-0.255659	0.426903	0.327759	FALSE	FALSE	not_mito
197	FALSE	High	Master Protein	O60568	Multifunctional procollagen lysine hydroxylase and glycosyltransferase LH3 [OS=Homo sapiens]	183.1	60	35	1750	35	738	84.7	4734.97	35	PLOD3	O60568				TRUE	-0.76579	0.0415354	0.000341827	0.610346	TRUE	FALSE	not_mito
198	FALSE	High	Master Protein	Q14008	Cytoskeleton-associated protein 5 [OS=Homo sapiens]	183.066	32	52	927	52	2032	225.4	2466.95	52	CKAP5	Q14008				TRUE	2.21359	0.673073	1.83865e-05	0.0021566	TRUE	TRUE	not_mito
199	FALSE	High	Master Protein	P15311	Ezrin [OS=Homo sapiens]	182.847	54	35	2700	23	586	69.4	7730.66	35	EZR	P15311				TRUE	-0.259521	1.0701	0.0348584	0.0024157	FALSE	TRUE	not_mito
200	FALSE	High	Master Protein	Q13439	Golgin subfamily A member 4 [OS=Homo sapiens]	181.777	29	55	517	54	2230	261	1409.09	55	GOLGA4	Q13439				TRUE	0.966645	-0.239163		0.108782	FALSE	FALSE	not_mito
201	FALSE	High	Master Protein	P32004	Neural cell adhesion molecule L1 [OS=Homo sapiens]	181.098	35	35	1322	35	1257	139.9	3725.47	35	L1CAM	P32004				TRUE	-0.481589	0.0180744	0.34472	0.845626	FALSE	FALSE	not_mito
202	FALSE	High	Master Protein	Q9NTJ3	Structural maintenance of chromosomes protein 4 [OS=Homo sapiens]	180.692	39	42	930	42	1288	147.1	2621.34	42	SMC4	Q9NTJ3				TRUE	1.51922	0.26554	0.0495187	0.707363	FALSE	FALSE	not_mito
203	FALSE	High	Master Protein	Q9Y4W6	AFG3-like protein 2 [OS=Homo sapiens]	180.591	51	38	1541	37	797	88.5	4192.44	38	AFG3L2	Q9Y4W6	MitoCarta3.0	AFG3L2	MIM	FALSE	2.20008	-0.315676		0.0855845	FALSE	FALSE
204	FALSE	High	Master Protein	P35241	Radixin [OS=Homo sapiens]	180.421	65	37	1925	24	583	68.5	5447.61	37	RDX	P35241				TRUE	0.878152	0.443613	0.0627319	0.0501413	FALSE	FALSE	not_mito
205	FALSE	High	Master Protein	P28331	NADH-ubiquinone oxidoreductase 75 kDa subunit, mitochondrial [OS=Homo sapiens]	180.376	54	28	1295	28	727	79.4	4020.31	28	NDUFS1	P28331	MitoCarta3.0	NDUFS1	MIM	FALSE	2.47929	-1.68205	0.000134766	0.000171429	TRUE	TRUE
206	FALSE	High	Master Protein	P49411	Elongation factor Tu, mitochondrial [OS=Homo sapiens]	179.966	76	32	3274	32	455	49.8	8840.52	32	TUFM	P49411	MitoCarta3.0	TUFM	Matrix	FALSE	1.4259	-0.965982	0.000674984	5.10321e-05	TRUE	TRUE
207	FALSE	High	Master Protein	Q9UIG0	Tyrosine-protein kinase BAZ1B [OS=Homo sapiens]	179.602	37	45	603	45	1483	170.8	1648.74	45	BAZ1B	Q9UIG0				TRUE	0.949825	1.98261	0.00478045	0.0212553	TRUE	FALSE	not_mito
208	FALSE	High	Master Protein	Q15155	BOS complex subunit NOMO1 [OS=Homo sapiens]	179.401	46	37	846	2	1222	134.2	2458.15	37	NOMO1	Q15155				TRUE	-0.618581	-0.0648374	0.326152	0.506278	FALSE	FALSE	not_mito
209	FALSE	High	Master Protein	P50416	Carnitine O-palmitoyltransferase 1, liver isoform [OS=Homo sapiens]	178.087	43	28	1448	28	773	88.3	3892.18	28	CPT1A	P50416	MitoCarta3.0	CPT1A	MOM	FALSE	-0.172618	0.328713	0.602157	0.0229413	FALSE	FALSE
210	FALSE	High	Master Protein	P06733	Alpha-enolase [OS=Homo sapiens]	177.283	69	25	2768	21	434	47.1	8536.01	25	ENO1	P06733				TRUE	0.268074	0.57315	0.212019	3.88261e-05	FALSE	TRUE	not_mito
211	FALSE	High	Master Protein	P55809	Succinyl-CoA:3-ketoacid coenzyme A transferase 1, mitochondrial [OS=Homo sapiens]	177.189	59	23	2048	23	520	56.1	6327.16	23	OXCT1	P55809	MitoCarta3.0	OXCT1	Matrix	FALSE	1.09437	-1.02876	0.0235196	7.27151e-06	FALSE	TRUE
212	FALSE	High	Master Protein	Q9UM54	Unconventional myosin-VI [OS=Homo sapiens]	177.008	37	42	664	42	1294	149.6	1791.92	42	MYO6	Q9UM54				TRUE	0.0731372	-0.691034	0.691308	0.410678	FALSE	FALSE	not_mito
213	FALSE	High	Master Protein	P20700	Lamin-B1 [OS=Homo sapiens]	176.845	60	34	1390	32	586	66.4	4098.22	34	LMNB1	P20700				TRUE	0.879505	2.55742	0.023028	0.00538125	FALSE	TRUE	not_mito
214	FALSE	High	Master Protein	Q8NI35	InaD-like protein [OS=Homo sapiens]	176.46	37	44	402	43	1801	196.2	1135.52	44	PATJ	Q8NI35				TRUE	0.0207657	-0.584692	0.951982		FALSE	FALSE	not_mito
215	FALSE	High	Master Protein	Q5M775	Cytospin-B [OS=Homo sapiens]	175.898	47	40	954	40	1068	118.5	2597.1	40	SPECC1	Q5M775				TRUE	-0.759813	-0.0465447	0.0426781	0.548159	FALSE	FALSE	not_mito
216	FALSE	High	Master Protein	P25054	Adenomatous polyposis coli protein [OS=Homo sapiens]	175.87	23	42	469	42	2843	311.5	1406.44	42	APC	P25054				TRUE	-0.808058	0.802618	0.0001689	0.338621	TRUE	FALSE	not_mito
217	FALSE	High	Master Protein	P50990	T-complex protein 1 subunit theta [OS=Homo sapiens]	175.519	67	33	2143	33	548	59.6	6050.93	33	CCT8	P50990				TRUE	-0.0599135	0.0808566	0.433406	0.450661	FALSE	FALSE	not_mito
218	FALSE	High	Master Protein	P34897	Serine hydroxymethyltransferase, mitochondrial [OS=Homo sapiens]	175.436	72	29	2801	28	504	56	7305.66	29	SHMT2	P34897	MitoCarta3.0	SHMT2	Matrix	FALSE	2.12665	-0.601335	0.000832842	0.00674326	TRUE	TRUE
219	FALSE	High	Master Protein	O00571	ATP-dependent RNA helicase DDX3X [OS=Homo sapiens]	175.411	60	37	1348	36	662	73.2	3632.91	37	DDX3X	O00571				TRUE	0.493087	-0.236425	0.0335619	0.101466	FALSE	FALSE	not_mito
220	FALSE	High	Master Protein	Q9NYY8	FAST kinase domain-containing protein 2, mitochondrial [OS=Homo sapiens]	174.935	60	35	804	35	710	81.4	2333.86	35	FASTKD2	Q9NYY8	MitoCarta3.0	FASTKD2	Matrix	FALSE	2.74611	-1.23524	9.82359e-05	1.63418e-05	TRUE	TRUE
221	FALSE	High	Master Protein	P29401	Transketolase [OS=Homo sapiens]	174.91	59	32	1977	32	623	67.8	5591.56	32	TKT	P29401				TRUE	-0.888547	-0.0164767	0.0269133	0.884897	FALSE	FALSE	not_mito
222	FALSE	High	Master Protein	Q9BY89	Uncharacterized protein KIAA1671 [OS=Homo sapiens]	174.679	34	42	399	42	1806	196.6	1154.4	42	KIAA1671	Q9BY89				TRUE	-0.230822	-0.0250788	0.615296		FALSE	FALSE	not_mito
223	FALSE	High	Master Protein	P27797	Calreticulin [OS=Homo sapiens]	174.547	80	29	2219	29	417	48.1	6595.05	29	CALR	P27797				TRUE	-0.279341	-0.44395	0.513993	0.00281175	FALSE	TRUE	not_mito
224	FALSE	High	Master Protein	O75691	Small subunit processome component 20 homolog [OS=Homo sapiens]	173.436	25	51	446	51	2785	318.2	1283.35	51	UTP20	O75691				TRUE	0.999704	-0.925007	0.000883365	1.13298e-05	TRUE	TRUE	not_mito
225	FALSE	High	Master Protein	Q8IVF2	Protein AHNAK2 [OS=Homo sapiens]	173.421	28	53	432	53	5795	616.2	1267.48	53	AHNAK2	Q8IVF2				TRUE	0.209143	-0.489034	0.115882	0.00204422	FALSE	TRUE	not_mito
226	FALSE	High	Master Protein	Q9BZF9	Uveal autoantigen with coiled-coil domains and ankyrin repeats [OS=Homo sapiens]	173.273	40	51	484	51	1416	162.4	1296.13	51	UACA	Q9BZF9				TRUE	1.39882	0.65388	0.0270815	0.0735204	FALSE	FALSE	not_mito
227	FALSE	High	Master Protein	Q9P2J5	Leucine--tRNA ligase, cytoplasmic [OS=Homo sapiens]	172.522	45	42	856	42	1176	134.4	2404.73	42	LARS1	Q9P2J5				TRUE	-0.105462	-0.286864	0.600691	0.112375	FALSE	FALSE	not_mito
228	FALSE	High	Master Protein	Q99715	Collagen alpha-1(XII) chain [OS=Homo sapiens]	172.463	25	54	620	54	3063	332.9	1687.01	54	COL12A1	Q99715				TRUE	-2.53379	0.361389	0.240759	0.222236	FALSE	FALSE	not_mito
229	FALSE	High	Master Protein	Q08378	Golgin subfamily A member 3 [OS=Homo sapiens]	171.564	39	43	498	43	1498	167.3	1366.27	43	GOLGA3	Q08378				TRUE	1.14382	-0.525794		0.301971	FALSE	FALSE	not_mito
230	FALSE	High	Master Protein	P48643	T-complex protein 1 subunit epsilon [OS=Homo sapiens]	171.438	64	30	1420	29	541	59.6	4064.06	30	CCT5	P48643				TRUE	-1.12585	-0.0533009	0.000295927	0.774356	TRUE	FALSE	not_mito
231	FALSE	High	Master Protein	Q8IVT2	Mitotic interactor and substrate of PLK1 [OS=Homo sapiens]	171.357	70	36	1397	36	679	75.3	3921.46	36	MISP	Q8IVT2				TRUE	0.280258	-0.165462	0.0399209	0.751744	FALSE	FALSE	not_mito
232	FALSE	High	Master Protein	Q63HN8	E3 ubiquitin-protein ligase RNF213 [OS=Homo sapiens]	171.326	14	59	203	59	5207	591	480.29	59	RNF213	Q63HN8				TRUE	-1.74883	-2.4498	0.0278664	0.388415	FALSE	FALSE	not_mito
233	FALSE	High	Master Protein	Q5JRX3	Presequence protease, mitochondrial [OS=Homo sapiens]	171.14	49	37	974	37	1037	117.3	2667.08	37	PITRM1	Q5JRX3	MitoCarta3.0	PITRM1	Matrix	FALSE	2.20108	-1.059	0.00395765	0.000494464	TRUE	TRUE
234	FALSE	High	Master Protein	Q15021	Condensin complex subunit 1 [OS=Homo sapiens]	171.099	38	41	746	41	1401	157.1	2099.86	41	NCAPD2	Q15021				TRUE	-0.585746	0.388772	0.0248706	0.35236	FALSE	FALSE	not_mito
235	FALSE	High	Master Protein	P55265	Double-stranded RNA-specific adenosine deaminase [OS=Homo sapiens]	171.066	40	38	706	38	1226	136	1948.93	38	ADAR	P55265				TRUE	0.829269	-1.26793	0.00682655	1.86844e-05	TRUE	TRUE	not_mito
236	FALSE	High	Master Protein	Q92974	Rho guanine nucleotide exchange factor 2 [OS=Homo sapiens]	170.423	48	33	741	33	986	111.5	1998.01	33	ARHGEF2	Q92974				TRUE	1.76435	1.26138	3.37783e-05	3.04374e-05	TRUE	TRUE	not_mito
237	FALSE	High	Master Protein	Q07065	Cytoskeleton-associated protein 4 [OS=Homo sapiens]	169.933	53	29	1477	29	602	66	4701.35	29	CKAP4	Q07065				TRUE	-0.653486	-0.2153	0.116516	0.0992291	FALSE	FALSE	not_mito
238	FALSE	High	Master Protein	P30101	Protein disulfide-isomerase A3 [OS=Homo sapiens]	169.52	65	35	2813	35	505	56.7	8085.01	35	PDIA3	P30101				TRUE	-0.182298	0.00887213	0.555403	0.926704	FALSE	FALSE	not_mito
239	FALSE	High	Master Protein	Q16513	Serine/threonine-protein kinase N2 [OS=Homo sapiens]	169.485	50	37	992	35	984	112	2926.96	37	PKN2	Q16513				TRUE	0.781512	1.41544	0.00353167	0.000103447	TRUE	TRUE	not_mito
240	FALSE	High	Master Protein	O94826	Mitochondrial import receptor subunit TOM70 [OS=Homo sapiens]	169.286	53	25	1620	25	608	67.4	4408.22	25	TOMM70	O94826	MitoCarta3.0	TOMM70	MOM	FALSE	-0.387705	0.0321223	0.372071	0.717851	FALSE	FALSE
241	FALSE	High	Master Protein	O15027	Protein transport protein Sec16A [OS=Homo sapiens]	168.484	29	39	469	39	2357	251.7	1331.24	39	SEC16A	O15027				TRUE	0.546136	0.417503	0.025259	0.269144	FALSE	FALSE	not_mito
242	FALSE	High	Master Protein	Q96SB3	Neurabin-2 [OS=Homo sapiens]	168.405	48	29	536	28	817	89.3	1730.31	29	PPP1R9B	Q96SB3				TRUE	-0.659341	-2.30089	0.019544		FALSE	FALSE	not_mito
243	FALSE	High	Master Protein	Q7KZF4	Staphylococcal nuclease domain-containing protein 1 [OS=Homo sapiens]	168.08	51	35	1377	35	910	101.9	3928.61	35	SND1	Q7KZF4	MitoCarta3.0	SND1	unknown	FALSE	-0.553385	-0.955135	0.00354017	0.00752321	TRUE	TRUE
244	FALSE	High	Master Protein	Q10567	AP-1 complex subunit beta-1 [OS=Homo sapiens]	167.828	46	32	1492	17	949	104.5	4348.57	32	AP1B1	Q10567				TRUE	0.692288	0.778842	0.130798	0.000404317	FALSE	TRUE	not_mito
245	FALSE	High	Master Protein	O60264	SWI/SNF-related matrix-associated actin-dependent regulator of chromatin subfamily A member 5 [OS=Homo sapiens]	167.655	41	42	754	32	1052	121.8	2074.4	42	SMARCA5	O60264				TRUE	0.280133	-1.02744	0.0613068	6.6697e-06	FALSE	TRUE	not_mito
246	FALSE	High	Master Protein	Q13136	Liprin-alpha-1 [OS=Homo sapiens]	167.477	40	35	653	30	1202	135.7	1997.97	35	PPFIA1	Q13136				TRUE	1.86853	2.65551	0.340614	0.342311	FALSE	FALSE	not_mito
247	FALSE	High	Master Protein	Q13428	Treacle protein [OS=Homo sapiens]	167.448	32	39	922	39	1488	152	2550.76	39	TCOF1	Q13428				TRUE	0.294289	-1.67749	0.332188	0.000225938	FALSE	TRUE	not_mito
248	FALSE	High	Master Protein	P49368	T-complex protein 1 subunit gamma [OS=Homo sapiens]	167.274	63	30	1261	30	545	60.5	3629.25	30	CCT3	P49368				TRUE	0.00894709	0.11511	0.949606	0.282714	FALSE	FALSE	not_mito
249	FALSE	High	Master Protein	P17987	T-complex protein 1 subunit alpha [OS=Homo sapiens]	167.266	73	30	1455	30	556	60.3	4299.06	30	TCP1	P17987				TRUE	0.0463794	0.125205	0.775224	0.40393	FALSE	FALSE	not_mito
250	FALSE	High	Master Protein	P00505	Aspartate aminotransferase, mitochondrial [OS=Homo sapiens]	166.729	83	31	2464	31	430	47.5	7011.34	31	GOT2	P00505	MitoCarta3.0	GOT2	MIM	FALSE	1.26508	-0.406127	0.00818103	0.011839	TRUE	FALSE
251	FALSE	High	Master Protein	P68104	Elongation factor 1-alpha 1 [OS=Homo sapiens]	166.621	69	22	4795	22	462	50.1	14140.1	22	EEF1A1	P68104				TRUE	-0.634517	0.433683	0.00614147	0.00608554	TRUE	TRUE	not_mito
252	FALSE	High	Master Protein	Q14517	Protocadherin Fat 1 [OS=Homo sapiens]	166.198	18	54	482	53	4588	506	1268.78	54	FAT1	Q14517				TRUE	0.774588	0.237511	0.192151	0.507695	FALSE	FALSE	not_mito
253	FALSE	High	Master Protein	Q8NE71	ATP-binding cassette sub-family F member 1 [OS=Homo sapiens]	165.759	50	32	714	32	845	95.9	2275	32	ABCF1	Q8NE71				TRUE	0.690393	0.407629	0.0264429	0.012047	FALSE	FALSE	not_mito
254	FALSE	High	Master Protein	Q8NEY1	Neuron navigator 1 [OS=Homo sapiens]	165.644	37	48	310	47	1877	202.3	879.73	48	NAV1	Q8NEY1				TRUE	-1.50712	-0.405603			FALSE	FALSE	not_mito
255	FALSE	High	Master Protein	P04843	Dolichyl-diphosphooligosaccharide--protein glycosyltransferase subunit 1 [OS=Homo sapiens]	165.569	60	29	1714	29	607	68.5	4994.7	29	RPN1	P04843				TRUE	0.101641	-0.240122	0.65956	0.0956246	FALSE	FALSE	not_mito
256	FALSE	High	Master Protein	P16435	NADPH--cytochrome P450 reductase [OS=Homo sapiens]	165.224	58	33	1473	33	677	76.6	3842.26	33	POR	P16435				TRUE	-0.869935	-0.205641	0.0488579	0.0477098	FALSE	FALSE	not_mito
257	FALSE	High	Master Protein	P54098	DNA polymerase subunit gamma-1 [OS=Homo sapiens]	164.572	37	33	672	33	1239	139.5	2036.38	33	POLG	P54098	MitoCarta3.0	POLG	Matrix	FALSE	-0.800088	-2.31727	0.00465775	6.12642e-05	TRUE	TRUE
258	FALSE	High	Master Protein	Q14152	Eukaryotic translation initiation factor 3 subunit A [OS=Homo sapiens]	164.295	33	39	827	39	1382	166.5	2204.33	39	EIF3A	Q14152				TRUE	-0.708858	0.500733	0.0498049	0.163741	FALSE	FALSE	not_mito
259	FALSE	High	Master Protein	P27824	Calnexin [OS=Homo sapiens]	164.26	54	34	2230	34	592	67.5	6305.09	34	CANX	P27824				TRUE	0.0173658	-0.209552	0.943118	0.0976342	FALSE	FALSE	not_mito
260	FALSE	High	Master Protein	Q92621	Nuclear pore complex protein Nup205 [OS=Homo sapiens]	164.055	28	44	740	44	2012	227.8	1929.44	44	NUP205	Q92621				TRUE	0.925985	0.546917	0.0123231	0.419127	FALSE	FALSE	not_mito
261	FALSE	High	Master Protein	Q9NVI7	ATPase family AAA domain-containing protein 3A [OS=Homo sapiens]	163.939	53	28	1998	13	634	71.3	5737.07	28	ATAD3A	Q9NVI7	MitoCarta3.0	ATAD3A	MIM	FALSE	-0.39135	-0.357665	0.0499544	0.014651	FALSE	FALSE
262	FALSE	High	Master Protein	P11047	Laminin subunit gamma-1 [OS=Homo sapiens]	163.458	25	33	795	32	1609	177.5	2502.73	33	LAMC1	P11047				TRUE	0.104152	-0.175259	0.382603	0.268873	FALSE	FALSE	not_mito
263	FALSE	High	Master Protein	Q9H0H5	Rac GTPase-activating protein 1 [OS=Homo sapiens]	163.356	50	27	739	27	632	71	2257.93	27	RACGAP1	Q9H0H5				TRUE	-0.217548	2.63236	0.442595		FALSE	FALSE	not_mito
264	FALSE	High	Master Protein	Q96RP9	Elongation factor G, mitochondrial [OS=Homo sapiens]	163.135	49	31	1404	31	751	83.4	3857.91	31	GFM1	Q96RP9	MitoCarta3.0	GFM1	Matrix	FALSE	3.18535	-0.794659	3.61701e-05	0.00162084	TRUE	TRUE
265	FALSE	High	Master Protein	P07954	Fumarate hydratase, mitochondrial [OS=Homo sapiens]	163.071	64	24	1571	24	510	54.6	4926.02	24	FH	P07954	MitoCarta3.0	FH	Matrix	FALSE	0.715864	-0.695282	0.086706	0.000259186	FALSE	TRUE
266	FALSE	High	Master Protein	O14974	Protein phosphatase 1 regulatory subunit 12A [OS=Homo sapiens]	163.053	46	39	887	38	1030	115.2	2678.38	39	PPP1R12A	O14974				TRUE	-2.99984	0.570954	0.00386122	0.0517808	TRUE	FALSE	not_mito
267	FALSE	High	Master Protein	P24928	DNA-directed RNA polymerase II subunit RPB1 [OS=Homo sapiens]	162.923	32	43	488	43	1970	217	1332.77	43	POLR2A	P24928				TRUE	1.29392	-1.39865	0.0021797	0.000208849	TRUE	TRUE	not_mito
268	FALSE	High	Master Protein	P55072	Transitional endoplasmic reticulum ATPase [OS=Homo sapiens]	162.869	59	36	1072	36	806	89.3	3151.25	36	VCP	P55072				TRUE	-0.531231	-0.248969	0.00231294	0.071059	TRUE	FALSE	not_mito
269	FALSE	High	Master Protein	Q13885	Tubulin beta-2A chain [OS=Homo sapiens]	162.003	64	22	2184	4	445	49.9	6501.58	22	TUBB2A	Q13885				TRUE	-1.11882	-0.436383	0.00744675	0.33744	TRUE	FALSE	not_mito
270	FALSE	High	Master Protein	P40763	Signal transducer and activator of transcription 3 [OS=Homo sapiens]	161.887	46	27	662	27	770	88	2016.99	27	STAT3	P40763				TRUE	-0.135024	-0.615361	0.335042	0.0855268	FALSE	FALSE	not_mito
271	FALSE	High	Master Protein	Q5T5U3	Rho GTPase-activating protein 21 [OS=Homo sapiens]	161.805	27	37	417	37	1958	217.3	1264.66	37	ARHGAP21	Q5T5U3				TRUE	-0.852554	-0.745062	0.0488816	0.114958	FALSE	FALSE	not_mito
272	FALSE	High	Master Protein	Q14254	Flotillin-2 [OS=Homo sapiens]	161.519	65	28	1702	28	428	47	5000.91	28	FLOT2	Q14254				TRUE	-0.567089	1.61114	2.47869e-05	1.72907e-05	TRUE	TRUE	not_mito
273	FALSE	High	Master Protein	Q9BSJ8	Extended synaptotagmin-1 [OS=Homo sapiens]	161.508	44	34	902	34	1104	122.8	2662.79	34	ESYT1	Q9BSJ8				TRUE	-0.789577	0.249963	0.134473	0.324365	FALSE	FALSE	not_mito
274	FALSE	High	Master Protein	Q01813	ATP-dependent 6-phosphofructokinase, platelet type [OS=Homo sapiens]	161.444	46	29	1108	25	784	85.5	3254.17	29	PFKP	Q01813				TRUE	0.119203	0.347294	0.505136	0.0176493	FALSE	FALSE	not_mito
275	FALSE	High	Master Protein	Q6UVK1	Chondroitin sulfate proteoglycan 4 [OS=Homo sapiens]	161.392	28	39	405	39	2322	250.4	1285.74	39	CSPG4	Q6UVK1				TRUE		-1.17141			FALSE	FALSE	not_mito
276	FALSE	High	Master Protein	Q86SQ0	Pleckstrin homology-like domain family B member 2 [OS=Homo sapiens]	160.978	43	42	551	42	1253	142.1	1576.71	42	PHLDB2	Q86SQ0				TRUE	1.29181	0.193497	0.000279166	0.454796	TRUE	FALSE	not_mito
277	FALSE	High	Master Protein	O95347	Structural maintenance of chromosomes protein 2 [OS=Homo sapiens]	160.915	42	44	966	44	1197	135.6	2547.06	44	SMC2	O95347				TRUE	0.693251	0.297537	0.00812099	0.00481249	TRUE	TRUE	not_mito
278	FALSE	High	Master Protein	Q9C0C2	182 kDa tankyrase-1-binding protein [OS=Homo sapiens]	160.577	38	39	456	39	1729	181.7	1413.15	39	TNKS1BP1	Q9C0C2				TRUE	-0.311259	1.90998	0.571565		FALSE	FALSE	not_mito
279	FALSE	High	Master Protein	Q9H0A0	RNA cytidine acetyltransferase [OS=Homo sapiens]	160.419	44	36	650	36	1025	115.7	1804.74	36	NAT10	Q9H0A0				TRUE	1.95836	-0.682491	3.6776e-05	0.00106785	TRUE	TRUE	not_mito
280	FALSE	High	Master Protein	Q6ZRV2	Protein FAM83H [OS=Homo sapiens]	159.846	44	34	354	34	1179	127	1033.67	34	FAM83H	Q6ZRV2				TRUE	-2.39109	-1.02508	0.000855703		TRUE	FALSE	not_mito
281	FALSE	High	Master Protein	Q12965	Unconventional myosin-Ie [OS=Homo sapiens]	159.674	45	40	940	39	1108	127	2565.48	40	MYO1E	Q12965				TRUE	0.647094	0.923648	0.00362961	0.00137632	TRUE	TRUE	not_mito
282	FALSE	High	Master Protein	P11940	Polyadenylate-binding protein 1 [OS=Homo sapiens]	159.487	55	27	1417	18	636	70.6	3819.46	27	PABPC1	P11940				TRUE	-0.464705	-0.511487	0.000659769	0.000478598	TRUE	TRUE	not_mito
283	FALSE	High	Master Protein	P22626	Heterogeneous nuclear ribonucleoproteins A2/B1 [OS=Homo sapiens]	159.435	74	29	2748	25	353	37.4	7931.48	29	HNRNPA2B1	P22626				TRUE	0.652837	0.89889	0.0514414	0.00505196	FALSE	TRUE	not_mito
284	FALSE	High	Master Protein	Q3SY69	Mitochondrial 10-formyltetrahydrofolate dehydrogenase [OS=Homo sapiens]	158.744	50	37	602	37	923	101.7	1616.57	37	ALDH1L2	Q3SY69	MitoCarta3.0	ALDH1L2	Matrix	FALSE	5.28219	-0.796254		0.000459818	FALSE	TRUE
285	FALSE	High	Master Protein	Q03164	Histone-lysine N-methyltransferase 2A [OS=Homo sapiens]	158.697	17	42	273	42	3969	431.5	823.75	42	KMT2A	Q03164				TRUE	0.979934	-0.379796	0.0389205		FALSE	FALSE	not_mito
286	FALSE	High	Master Protein	A5YKK6	CCR4-NOT transcription complex subunit 1 [OS=Homo sapiens]	158.653	27	50	588	50	2376	266.8	1518.46	50	CNOT1	A5YKK6				TRUE	-0.983593	0.936525	0.0269395		FALSE	FALSE	not_mito
287	FALSE	High	Master Protein	P51659	Peroxisomal multifunctional enzyme type 2 [OS=Homo sapiens]	158.465	52	28	933	28	736	79.6	2981.48	28	HSD17B4	P51659	MitoCarta3.0	HSD17B4	unknown	FALSE	0.0581584	0.196559	0.772241	0.242542	FALSE	FALSE
288	FALSE	High	Master Protein	P50454	Serpin H1 [OS=Homo sapiens]	157.519	68	25	1917	25	418	46.4	5611.71	25	SERPINH1	P50454				TRUE	0.263783	0.19921	0.186986	0.146653	FALSE	FALSE	not_mito
289	FALSE	High	Master Protein	O95714	E3 ubiquitin-protein ligase HERC2 [OS=Homo sapiens]	157.286	14	52	212	52	4834	526.9	535.59	52	HERC2	O95714				TRUE	1.99591	-0.868938	0.000472559	0.000812218	TRUE	TRUE	not_mito
290	FALSE	High	Master Protein	Q99569	Plakophilin-4 [OS=Homo sapiens]	157.028	46	36	537	36	1192	131.8	1568.31	36	PKP4	Q99569				TRUE	0.568621	-0.0933605	0.0352195	0.880802	FALSE	FALSE	not_mito
291	FALSE	High	Master Protein	P04844	Dolichyl-diphosphooligosaccharide--protein glycosyltransferase subunit 2 [OS=Homo sapiens]	156.471	63	24	919	24	631	69.2	2965.46	24	RPN2	P04844				TRUE	0.441189	-0.148943	0.38572	0.263563	FALSE	FALSE	not_mito
292	FALSE	High	Master Protein	Q8IWZ3	Ankyrin repeat and KH domain-containing protein 1 [OS=Homo sapiens]	156.463	23	37	308	26	2542	269.3	961.21	37	ANKHD1	Q8IWZ3				TRUE	-0.155926	0.201818	0.471182		FALSE	FALSE	not_mito
293	FALSE	High	Master Protein	Q96SN8	CDK5 regulatory subunit-associated protein 2 [OS=Homo sapiens]	155.516	31	42	392	42	1893	214.9	1135.38	42	CDK5RAP2	Q96SN8				TRUE	1.13001	-0.44976	0.00383765	0.0225333	TRUE	FALSE	not_mito
294	FALSE	High	Master Protein	P00558	Phosphoglycerate kinase 1 [OS=Homo sapiens]	154.811	75	29	1550	29	417	44.6	4545.2	29	PGK1	P00558				TRUE	0.0881386	-0.695479	0.364553	0.000489183	FALSE	TRUE	not_mito
295	FALSE	High	Master Protein	P09622	Dihydrolipoyl dehydrogenase, mitochondrial [OS=Homo sapiens]	154.319	65	23	1923	23	509	54.1	5926.03	23	DLD	P09622	MitoCarta3.0	DLD	Matrix	FALSE	-0.563662	-0.813148	0.16586	6.59105e-05	FALSE	TRUE
296	FALSE	High	Master Protein	P26599	Polypyrimidine tract-binding protein 1 [OS=Homo sapiens]	154.066	61	22	1141	20	557	59.6	3437.53	22	PTBP1	P26599				TRUE	0.806913	0.342564	0.00440542	0.0641147	TRUE	FALSE	not_mito
297	FALSE	High	Master Protein	O43143	ATP-dependent RNA helicase DHX15 [OS=Homo sapiens]	153.959	45	29	899	28	795	90.9	2402.94	29	DHX15	O43143				TRUE	2.73896	-1.47818	2.57693e-06	0.000391038	TRUE	TRUE	not_mito
298	FALSE	High	Master Protein	Q69YQ0	Cytospin-A [OS=Homo sapiens]	153.871	39	32	647	32	1117	124.5	1801.75	32	SPECC1L	Q69YQ0				TRUE	0.154493	1.45875	0.720762		FALSE	FALSE	not_mito
299	FALSE	High	Master Protein	Q9BQE3	Tubulin alpha-1C chain [OS=Homo sapiens]	153.482	62	21	2982	3	449	49.9	8883.77	21	TUBA1C	Q9BQE3				TRUE	-0.594457	0.944925	0.0191698	0.0922314	FALSE	FALSE	not_mito
300	FALSE	High	Master Protein	O00567	Nucleolar protein 56 [OS=Homo sapiens]	153.136	59	26	716	26	594	66	2003.05	26	NOP56	O00567				TRUE	0.772923	0.537434	0.0635974	0.245178	FALSE	FALSE	not_mito
301	FALSE	High	Master Protein	Q9UGP8	Translocation protein SEC63 homolog [OS=Homo sapiens]	152.987	45	28	936	28	760	87.9	2857	28	SEC63	Q9UGP8				TRUE	0.163992	-0.129067	0.574247	0.419199	FALSE	FALSE	not_mito
302	FALSE	High	Master Protein	Q8TEQ6	Gem-associated protein 5 [OS=Homo sapiens]	152.976	37	37	526	37	1508	168.5	1466.59	37	GEMIN5	Q8TEQ6				TRUE	-0.0180101	0.361712	0.893206	0.11308	FALSE	FALSE	not_mito
303	FALSE	High	Master Protein	Q8TEW0	Partitioning defective 3 homolog [OS=Homo sapiens]	152.78	41	40	504	40	1356	151.3	1419.6	40	PARD3	Q8TEW0				TRUE	1.72518	-1.27266	0.0015766	3.71064e-05	TRUE	TRUE	not_mito
304	FALSE	High	Master Protein	Q71U36	Tubulin alpha-1A chain [OS=Homo sapiens]	152.539	62	21	2881	2	451	50.1	8731.51	21	TUBA1A	Q71U36				TRUE	-1.42881	1.03957	0.00325172		TRUE	FALSE	not_mito
305	FALSE	High	Master Protein	Q15154	Pericentriolar material 1 protein [OS=Homo sapiens]	152.286	28	42	329	42	2024	228.4	903.03	42	PCM1	Q15154				TRUE	-1.94687	0.636872	0.00070642		TRUE	FALSE	not_mito
306	FALSE	High	Master Protein	O95573	Fatty acid CoA ligase Acsl3 [OS=Homo sapiens]	152.249	56	30	955	28	720	80.4	2675.09	30	ACSL3	O95573				TRUE	-0.212058	-0.204021	0.381487	0.204604	FALSE	FALSE	not_mito
307	FALSE	High	Master Protein	Q9H2G2	STE20-like serine/threonine-protein kinase [OS=Homo sapiens]	152.028	38	36	608	35	1235	142.6	1818.17	36	SLK	Q9H2G2				TRUE	2.38229	0.427713	1.86418e-05	0.00412061	TRUE	TRUE	not_mito
308	FALSE	High	Master Protein	P23458	Tyrosine-protein kinase JAK1 [OS=Homo sapiens]	151.623	42	41	891	39	1154	133.2	2424.82	41	JAK1	P23458				TRUE	-1.93089	0.00823333	0.000597788	0.877354	TRUE	FALSE	not_mito
309	FALSE	High	Master Protein	O15439	ATP-binding cassette sub-family C member 4 [OS=Homo sapiens]	151.475	38	39	619	39	1325	149.4	1747.77	39	ABCC4	O15439				TRUE	0.574424	-0.0991077	0.00609489	0.395542	TRUE	FALSE	not_mito
310	FALSE	High	Master Protein	P08729	Keratin, type II cytoskeletal 7 [OS=Homo sapiens]	151.431	66	38	2218	29	469	51.4	5925.29	38	KRT7	P08729				TRUE	0.22391	-0.132521	0.0544967	0.118119	FALSE	FALSE	not_mito
311	FALSE	High	Master Protein	Q8N1F7	Nuclear pore complex protein Nup93 [OS=Homo sapiens]	151.004	57	38	941	38	819	93.4	2503.86	38	NUP93	Q8N1F7				TRUE	1.04809	0.875356	0.0112052	0.0406744	FALSE	FALSE	not_mito
312	FALSE	High	Master Protein	P52948	Nuclear pore complex protein Nup98-Nup96 [OS=Homo sapiens]	150.941	26	38	623	38	1817	197.5	1708.98	38	NUP98	P52948				TRUE	-1.04946	1.19106	0.0155434	0.00850993	FALSE	TRUE	not_mito
313	FALSE	High	Master Protein	P18583	Protein SON [OS=Homo sapiens]	150.927	25	39	562	39	2426	263.7	1636.75	39	SON	P18583				TRUE	0.80525	-0.682939	0.0970034	0.001529	FALSE	TRUE	not_mito
314	FALSE	High	Master Protein	P04350	Tubulin beta-4A chain [OS=Homo sapiens]	150.848	66	20	2318	1	444	49.6	6612.8	20	TUBB4A	P04350				TRUE	-0.502712	0.353524	0.00737959	0.623885	TRUE	FALSE	not_mito
315	FALSE	High	Master Protein	Q9Y678	Coatomer subunit gamma-1 [OS=Homo sapiens]	150.812	56	37	569	34	874	97.7	1439.76	37	COPG1	Q9Y678				TRUE	1.91599	-1.28768	0.00137718	0.0158401	TRUE	FALSE	not_mito
316	FALSE	High	Master Protein	Q8TEM1	Nuclear pore membrane glycoprotein 210 [OS=Homo sapiens]	150.674	28	38	816	38	1887	205	2313.34	38	NUP210	Q8TEM1				TRUE	1.99323	-1.36351	0.00156627	1.70647e-05	TRUE	TRUE	not_mito
317	FALSE	High	Master Protein	O60488	Long-chain-fatty-acid--CoA ligase 4 [OS=Homo sapiens]	150.662	48	28	1008	26	711	79.1	2828.32	28	ACSL4	O60488				TRUE	0.0495251	-0.272264	0.93275	0.032329	FALSE	FALSE	not_mito
318	FALSE	High	Master Protein	Q13435	Splicing factor 3B subunit 2 [OS=Homo sapiens]	150.277	40	26	624	26	895	100.2	1888.23	26	SF3B2	Q13435				TRUE	0.698234	0.845622	0.0428718	0.000117253	FALSE	TRUE	not_mito
319	FALSE	High	Master Protein	O14497	AT-rich interactive domain-containing protein 1A [OS=Homo sapiens]	150.106	25	33	262	31	2285	241.9	835.06	33	ARID1A	O14497				TRUE	2.50859	-2.33	0.043574	0.00422421	FALSE	TRUE	not_mito
320	FALSE	High	Master Protein	P31939	Bifunctional purine biosynthesis protein ATIC [OS=Homo sapiens]	150.015	73	30	688	30	592	64.6	1885.78	30	ATIC	P31939				TRUE	0.0908295	-0.787385	0.646159	0.209412	FALSE	FALSE	not_mito
321	FALSE	High	Master Protein	O60716	Catenin delta-1 [OS=Homo sapiens]	149.594	49	32	629	32	968	108.1	1821	32	CTNND1	O60716				TRUE	0.00341827	0.281965	0.993459	0.141302	FALSE	FALSE	not_mito
322	FALSE	High	Master Protein	P42166	Lamina-associated polypeptide 2, isoform alpha [OS=Homo sapiens]	149.507	54	28	786	16	694	75.4	2368.78	28	TMPO	P42166				TRUE	1.11307	0.239849	0.0389198	0.220495	FALSE	FALSE	not_mito
323	FALSE	High	Master Protein	Q7KZ85	Transcription elongation factor SPT6 [OS=Homo sapiens]	149.307	30	40	259	40	1726	198.9	801.35	40	SUPT6H	Q7KZ85				TRUE	0.612889	0.333898	0.0998375	0.0666375	FALSE	FALSE	not_mito
324	FALSE	High	Master Protein	Q08J23	RNA cytosine C(5)-methyltransferase NSUN2 [OS=Homo sapiens]	149.186	61	33	925	33	767	86.4	2745.06	33	NSUN2	Q08J23	MitoCarta3.0	NSUN2	Matrix	FALSE	0.800754	-0.720815	0.00124706	0.0140304	TRUE	FALSE
325	FALSE	High	Master Protein	P42345	Serine/threonine-protein kinase mTOR [OS=Homo sapiens]	149.107	24	44	453	44	2549	288.7	1244.52	44	MTOR	P42345				TRUE	1.58727	-0.541375	0.0593515	0.0293942	FALSE	FALSE	not_mito
326	FALSE	High	Master Protein	Q00653	Nuclear factor NF-kappa-B p100 subunit [OS=Homo sapiens]	149.056	44	27	624	27	900	96.7	1736.47	27	NFKB2	Q00653				TRUE	-0.113495	0.240496	0.610747	0.0523945	FALSE	FALSE	not_mito
327	FALSE	High	Master Protein	Q12802	A-kinase anchor protein 13 [OS=Homo sapiens]	148.987	22	40	283	40	2813	307.4	815.3	40	AKAP13	Q12802				TRUE	-0.115011	0.425848	0.110664	0.271961	FALSE	FALSE	not_mito
328	FALSE	High	Master Protein	Q7Z2W4	Zinc finger CCCH-type antiviral protein 1 [OS=Homo sapiens]	148.958	51	34	884	33	902	101.4	2582.89	34	ZC3HAV1	Q7Z2W4				TRUE	-0.218715	-0.344859	0.519235	0.0870929	FALSE	FALSE	not_mito
329	FALSE	High	Master Protein	Q9H4G0	Band 4.1-like protein 1 [OS=Homo sapiens]	148.957	47	33	976	31	881	98.4	2663.82	33	EPB41L1	Q9H4G0				TRUE	0.219323	0.258124	0.24754	0.101589	FALSE	FALSE	not_mito
330	FALSE	High	Master Protein	Q02809	Procollagen-lysine,2-oxoglutarate 5-dioxygenase 1 [OS=Homo sapiens]	148.853	57	32	1042	32	727	83.5	3143.03	32	PLOD1	Q02809				TRUE	-1.16237	0.0141595	0.00272549	0.936999	TRUE	FALSE	not_mito
331	FALSE	High	Master Protein	P50991	T-complex protein 1 subunit delta [OS=Homo sapiens]	148.331	70	26	1080	25	539	57.9	3162.84	26	CCT4	P50991				TRUE	-0.114754	-0.00155246	0.488294	0.986084	FALSE	FALSE	not_mito
332	FALSE	High	Master Protein	P49915	GMP synthase [glutamine-hydrolyzing] [OS=Homo sapiens]	148.27	57	29	834	29	693	76.7	2345.64	29	GMPS	P49915				TRUE	0.174742	0.650181	0.153626	0.0141677	FALSE	FALSE	not_mito
333	FALSE	High	Master Protein	P23246	Splicing factor, proline- and glutamine-rich [OS=Homo sapiens]	147.795	42	27	1394	26	707	76.1	3988.27	27	SFPQ	P23246				TRUE	1.07529	1.38761	0.011829	0.00185105	FALSE	TRUE	not_mito
334	FALSE	High	Master Protein	O75970	Multiple PDZ domain protein [OS=Homo sapiens]	147.675	28	41	392	40	2070	221.5	1091.83	41	MPDZ	O75970				TRUE	0.108318	-0.101016	0.810282	0.830423	FALSE	FALSE	not_mito
335	FALSE	High	Master Protein	Q99959	Plakophilin-2 [OS=Homo sapiens]	147.056	44	28	632	28	881	97.4	1807.08	28	PKP2	Q99959				TRUE	-0.321119	0.39448	0.00537897	0.101525	TRUE	FALSE	not_mito
336	FALSE	High	Master Protein	Q92508	Piezo-type mechanosensitive ion channel component 1 [OS=Homo sapiens]	146.907	20	36	490	36	2521	286.6	1495.31	36	PIEZO1	Q92508				TRUE	-0.202915	-0.723865	0.56057	0.278329	FALSE	FALSE	not_mito
337	FALSE	High	Master Protein	Q14157	Ubiquitin-associated protein 2-like [OS=Homo sapiens]	146.763	38	24	668	24	1087	114.5	2154.35	24	UBAP2L	Q14157				TRUE	0.53293	0.0684555	0.0913543	0.890538	FALSE	FALSE	not_mito
338	FALSE	High	Master Protein	P55084	Trifunctional enzyme subunit beta, mitochondrial [OS=Homo sapiens]	146.4	62	24	2342	24	474	51.3	6332.89	24	HADHB	P55084	MitoCarta3.0	HADHB	MIM	FALSE	-0.155268	-1.6408	0.345027	3.00733e-05	FALSE	TRUE
339	FALSE	High	Master Protein	P49419	Alpha-aminoadipic semialdehyde dehydrogenase [OS=Homo sapiens]	146.345	58	25	1027	25	539	58.5	3000.5	25	ALDH7A1	P49419	MitoCarta3.0	ALDH7A1	Matrix	FALSE	4.30085	-0.721642	6.66186e-06	0.00272835	TRUE	TRUE
340	FALSE	High	Master Protein	A0FGR8	Extended synaptotagmin-2 [OS=Homo sapiens]	146.339	43	30	708	30	921	102.3	2030.07	30	ESYT2	A0FGR8				TRUE	0.961582	0.236542		0.148895	FALSE	FALSE	not_mito
341	FALSE	High	Master Protein	P50395	Rab GDP dissociation inhibitor beta [OS=Homo sapiens]	146.327	68	26	782	18	445	50.6	2184.04	26	GDI2	P50395				TRUE	-0.099602	0.550403	0.705489	0.0190487	FALSE	FALSE	not_mito
342	FALSE	High	Master Protein	P35606	Coatomer subunit beta' [OS=Homo sapiens]	146.283	50	33	533	33	906	102.4	1438.08	33	COPB2	P35606				TRUE	0.339306	0.144207	0.176528	0.282127	FALSE	FALSE	not_mito
343	FALSE	High	Master Protein	O00461	Golgi integral membrane protein 4 [OS=Homo sapiens]	146.176	53	31	815	31	696	81.8	2289.36	31	GOLIM4	O00461				TRUE	0.489979	0.537962	0.110143	0.102988	FALSE	FALSE	not_mito
344	FALSE	High	Master Protein	Q9Y520	Protein PRRC2C [OS=Homo sapiens]	145.887	21	39	621	37	2896	316.7	1720.65	39	PRRC2C	Q9Y520				TRUE	-0.50556	0.566558	0.0549138	0.271974	FALSE	FALSE	not_mito
345	FALSE	High	Master Protein	P12956	X-ray repair cross-complementing protein 6 [OS=Homo sapiens]	145.867	52	27	1211	27	609	69.8	3596.09	27	XRCC6	P12956				TRUE	0.50414	0.0923438	0.149997	0.744565	FALSE	FALSE	not_mito
346	FALSE	High	Master Protein	Q9HCC0	Methylcrotonoyl-CoA carboxylase beta chain, mitochondrial [OS=Homo sapiens]	145.738	61	27	818	27	563	61.3	2278.79	27	MCCC2	Q9HCC0	MitoCarta3.0	MCCC2	Matrix	FALSE	1.85459	-0.32797	0.000621809	0.00359736	TRUE	TRUE
347	FALSE	High	Master Protein	Q9H3S7	Tyrosine-protein phosphatase non-receptor type 23 [OS=Homo sapiens]	145.513	32	38	465	38	1636	178.9	1275.13	38	PTPN23	Q9H3S7				TRUE	-0.217488	0.682603	0.474501	0.253341	FALSE	FALSE	not_mito
348	FALSE	High	Master Protein	Q12888	TP53-binding protein 1 [OS=Homo sapiens]	145.48	27	36	281	36	1972	213.4	842.27	36	TP53BP1	Q12888				TRUE	1.819	-0.412176		0.0276884	FALSE	FALSE	not_mito
349	FALSE	High	Master Protein	P13807	Glycogen [starch] synthase, muscle [OS=Homo sapiens]	145.21	44	30	476	30	737	83.7	1412.22	30	GYS1	P13807				TRUE	-0.0261937	0.759391	0.938987	0.231292	FALSE	FALSE	not_mito
350	FALSE	High	Master Protein	Q14527	Helicase-like transcription factor [OS=Homo sapiens]	144.585	46	37	500	37	1009	113.9	1278.11	37	HLTF	Q14527				TRUE	-0.407096	0.878058	0.218372	0.256018	FALSE	FALSE	not_mito
351	FALSE	High	Master Protein	P48681	Nestin [OS=Homo sapiens]	144.572	35	42	456	42	1621	177.3	1299.35	42	NES	P48681				TRUE	1.00516	-0.747614	0.00233567	0.00103508	TRUE	TRUE	not_mito
352	FALSE	High	Master Protein	Q8NBJ5	Procollagen galactosyltransferase 1 [OS=Homo sapiens]	144.418	49	26	1267	26	622	71.6	3441.15	26	COLGALT1	Q8NBJ5				TRUE	-0.595565	-0.557369	0.00328597	0.000520801	TRUE	TRUE	not_mito
353	FALSE	High	Master Protein	Q96P70	Importin-9 [OS=Homo sapiens]	144.397	37	27	434	27	1041	115.9	1246.71	27	IPO9	Q96P70				TRUE	-0.0442898	-0.454881	0.867983		FALSE	FALSE	not_mito
354	FALSE	High	Master Protein	Q86YZ3	Hornerin [OS=Homo sapiens]	144.385	27	26	443	26	2850	282.2	1366.73	26	HRNR	Q86YZ3				TRUE	-0.657998	1.0697	0.114369	0.290787	FALSE	FALSE	not_mito
355	FALSE	High	Master Protein	Q7L0Y3	tRNA methyltransferase 10 homolog C [OS=Homo sapiens]	144.383	68	28	1491	28	403	47.3	3936.49	28	TRMT10C	Q7L0Y3	MitoCarta3.0	TRMT10C	Matrix	FALSE	0.0876774	-1.25017	0.624877	1.53563e-05	FALSE	TRUE
356	FALSE	High	Master Protein	P12268	Inosine-5'-monophosphate dehydrogenase 2 [OS=Homo sapiens]	144.359	60	25	795	24	514	55.8	2343.34	25	IMPDH2	P12268				TRUE	0.256611	0.654634	0.136214	4.83826e-05	FALSE	TRUE	not_mito
357	FALSE	High	Master Protein	Q15031	Leucine--tRNA ligase, mitochondrial [OS=Homo sapiens]	144.316	45	32	943	32	903	101.9	2640.1	32	LARS2	Q15031	MitoCarta3.0	LARS2	Matrix	FALSE	2.64914	-1.34461	5.16817e-05	4.42588e-07	TRUE	TRUE
358	FALSE	High	Master Protein	P21796	Voltage-dependent anion-selective channel protein 1 [OS=Homo sapiens]	143.749	85	23	3843	22	283	30.8	14044.4	23	VDAC1	P21796	MitoCarta3.0	VDAC1	MOM	FALSE	-1.04873	-0.157451	0.0330239	0.113871	FALSE	FALSE
359	FALSE	High	Master Protein	O95239	Chromosome-associated kinesin KIF4A [OS=Homo sapiens]	143.734	35	35	400	24	1232	139.8	1143.38	35	KIF4A	O95239				TRUE	0.631963				FALSE	FALSE	not_mito
360	FALSE	High	Master Protein	O75127	Pentatricopeptide repeat-containing protein 1, mitochondrial [OS=Homo sapiens]	143.456	53	28	831	28	700	78.8	2502.08	28	PTCD1	O75127	MitoCarta3.0	PTCD1	Matrix	FALSE	1.82097	-1.46675	0.000168817	1.07115e-05	TRUE	TRUE
361	FALSE	High	Master Protein	Q8IUD2	ELKS/Rab6-interacting/CAST family member 1 [OS=Homo sapiens]	142.656	43	43	478	36	1116	128	1301.06	43	ERC1	Q8IUD2				TRUE	0.84603	0.570429	0.0127701	0.222518	FALSE	FALSE	not_mito
362	FALSE	High	Master Protein	Q9BV73	Centrosome-associated protein CEP250 [OS=Homo sapiens]	142.255	22	39	213	39	2442	281	630.55	39	CEP250	Q9BV73				TRUE	2.65903	1.74892	0.00261192	0.12558	TRUE	FALSE	not_mito
363	FALSE	High	Master Protein	P68366	Tubulin alpha-4A chain [OS=Homo sapiens]	142.185	58	20	2780	5	448	49.9	8160.48	20	TUBA4A	P68366				TRUE	-0.741241	0.177051	0.00626581	0.0742645	TRUE	FALSE	not_mito
364	FALSE	High	Master Protein	Q15029	116 kDa U5 small nuclear ribonucleoprotein component [OS=Homo sapiens]	142.154	49	34	795	33	972	109.4	2083.69	34	EFTUD2	Q15029				TRUE	-0.208007	1.12263	0.622903	0.00718304	FALSE	TRUE	not_mito
365	FALSE	High	Master Protein	Q8WWQ0	PH-interacting protein [OS=Homo sapiens]	141.935	29	40	375	39	1821	206.6	1061.22	40	PHIP	Q8WWQ0				TRUE	0.967523	-0.583209	0.0358987	0.0549666	FALSE	FALSE	not_mito
366	FALSE	High	Master Protein	O95373	Importin-7 [OS=Homo sapiens]	141.855	35	28	729	28	1038	119.4	2113.17	28	IPO7	O95373				TRUE	0.137897	0.500578	0.241988	0.0742488	FALSE	FALSE	not_mito
367	FALSE	High	Master Protein	O95831	Apoptosis-inducing factor 1, mitochondrial [OS=Homo sapiens]	141.75	52	24	1490	24	613	66.9	4656.58	24	AIFM1	O95831	MitoCarta3.0	AIFM1	MIM	FALSE	0.00293625	-0.207413	0.992414	0.0600523	FALSE	FALSE
368	FALSE	High	Master Protein	Q99832	T-complex protein 1 subunit eta [OS=Homo sapiens]	141.355	55	24	1041	24	543	59.3	2786.79	24	CCT7	Q99832				TRUE	-0.277495	0.562796	0.364954	0.31017	FALSE	FALSE	not_mito
369	FALSE	High	Master Protein	Q06210	Glutamine--fructose-6-phosphate aminotransferase [isomerizing] 1 [OS=Homo sapiens]	141.259	57	30	727	25	699	78.8	1985.37	30	GFPT1	Q06210				TRUE	0.671558	-0.0036323	0.137897	0.98902	FALSE	FALSE	not_mito
370	FALSE	High	Master Protein	Q96HY7	2-oxoadipate dehydrogenase complex component E1 [OS=Homo sapiens]	141.243	46	23	472	23	919	103	1422.85	23	DHTKD1	Q96HY7	MitoCarta3.0	DHTKD1	Matrix	FALSE	1.79694	-2.04642	0.0151074	1.33843e-05	FALSE	TRUE
371	FALSE	High	Master Protein	P07355	Annexin A2 [OS=Homo sapiens]	141.241	76	31	2966	31	339	38.6	8457.31	31	ANXA2	P07355				TRUE	0.0311948	0.25245	0.855098	0.101553	FALSE	FALSE	not_mito
372	FALSE	High	Master Protein	Q93008	Probable ubiquitin carboxyl-terminal hydrolase FAF-X [OS=Homo sapiens]	141.227	20	42	448	21	2554	290.3	1190.82	42	USP9X	Q93008				TRUE	-0.0863425	-0.501864	0.792321	0.00186274	FALSE	TRUE	not_mito
373	FALSE	High	Master Protein	Q9Y4A5	Transformation/transcription domain-associated protein [OS=Homo sapiens]	141.042	16	51	246	51	3859	437.3	638.37	51	TRRAP	Q9Y4A5				TRUE	0.998704	0.537444	0.00408151	0.0689746	TRUE	FALSE	not_mito
374	FALSE	High	Master Protein	Q15365	Poly(rC)-binding protein 1 [OS=Homo sapiens]	140.997	79	18	1069	13	356	37.5	3212.17	18	PCBP1	Q15365				TRUE	0.319746	0.46562	0.0328234	0.0222587	FALSE	FALSE	not_mito
375	FALSE	High	Master Protein	P23634	Plasma membrane calcium-transporting ATPase 4 [OS=Homo sapiens]	140.872	30	30	636	16	1241	137.8	1841.05	30	ATP2B4	P23634				TRUE	-2.26671	-0.445434	0.0465291	0.00211007	FALSE	TRUE	not_mito
376	FALSE	High	Master Protein	P78344	Eukaryotic translation initiation factor 4 gamma 2 [OS=Homo sapiens]	140.409	52	36	966	36	907	102.3	2536.06	36	EIF4G2	P78344				TRUE	0.571995	0.468664	0.0225074	0.0154632	FALSE	FALSE	not_mito
377	FALSE	High	Master Protein	Q86UE4	Protein LYRIC [OS=Homo sapiens]	140.319	54	28	1253	28	582	63.8	3779.12	28	MTDH	Q86UE4				TRUE	-0.311846	-0.871051	0.20639	0.00113679	FALSE	TRUE	not_mito
378	FALSE	High	Master Protein	Q15643	Thyroid receptor-interacting protein 11 [OS=Homo sapiens]	140.004	28	44	297	44	1979	227.4	854.66	44	TRIP11	Q15643				TRUE	4.99999	-0.620242	0.000119844	9.36121e-05	TRUE	TRUE	not_mito
379	FALSE	High	Master Protein	Q92499	ATP-dependent RNA helicase DDX1 [OS=Homo sapiens]	139.947	48	29	788	29	740	82.4	2245.56	29	DDX1	Q92499				TRUE	0.0127752	0.787191	0.937057	0.00124177	FALSE	TRUE	not_mito
380	FALSE	High	Master Protein	Q9H4M9	EH domain-containing protein 1 [OS=Homo sapiens]	139.913	70	29	789	20	534	60.6	2162.66	29	EHD1	Q9H4M9				TRUE	0.375685	-0.0755731	0.049132	0.678767	FALSE	FALSE	not_mito
381	FALSE	High	Master Protein	P24752	Acetyl-CoA acetyltransferase, mitochondrial [OS=Homo sapiens]	139.699	68	23	1408	23	427	45.2	4184.28	23	ACAT1	P24752	MitoCarta3.0	ACAT1	Matrix	FALSE	-0.475163	-1.04924	0.135411	0.000661469	FALSE	TRUE
382	FALSE	High	Master Protein	P51532	Transcription activator BRG1 [OS=Homo sapiens]	139.563	27	36	445	22	1647	184.5	1234.12	36	SMARCA4	P51532				TRUE	1.18411	1.50072	0.00421782		TRUE	FALSE	not_mito
383	FALSE	High	Master Protein	O00429	Dynamin-1-like protein [OS=Homo sapiens]	139.336	58	31	752	31	736	81.8	2235.1	31	DNM1L	O00429	MitoCarta3.0	DNM1L	MOM	FALSE	0.535478	0.0484941	0.167581	0.772633	FALSE	FALSE
384	FALSE	High	Master Protein	Q7L8L6	FAST kinase domain-containing protein 5, mitochondrial [OS=Homo sapiens]	139.265	45	26	675	26	764	86.5	1920.22	26	FASTKD5	Q7L8L6	MitoCarta3.0	FASTKD5	Matrix	FALSE	1.45458	-1.28347	0.000818074	0.000503905	TRUE	TRUE
385	FALSE	High	Master Protein	P56192	Methionine--tRNA ligase, cytoplasmic [OS=Homo sapiens]	139.261	44	28	643	28	900	101.1	1867.69	28	MARS1	P56192				TRUE	-0.434046	-0.310264	0.0255042	0.0693282	FALSE	FALSE	not_mito
386	FALSE	High	Master Protein	Q9UQ35	Serine/arginine repetitive matrix protein 2 [OS=Homo sapiens]	139.113	19	33	381	33	2752	299.4	1135.23	33	SRRM2	Q9UQ35				TRUE	-0.117475	0.351956	0.627482	0.198845	FALSE	FALSE	not_mito
387	FALSE	High	Master Protein	Q969Z0	FAST kinase domain-containing protein 4 [OS=Homo sapiens]	138.89	55	26	1305	26	631	70.7	3914.95	26	TBRG4	Q969Z0	MitoCarta3.0	TBRG4	Matrix	FALSE	1.39322	0.203887	0.000197233	0.0858821	TRUE	FALSE
388	FALSE	High	Master Protein	P51114	RNA-binding protein FXR1 [OS=Homo sapiens]	138.785	56	30	611	28	621	69.7	1927.96	30	FXR1	P51114				TRUE	-0.929394	-0.908457	0.00268557	0.00023175	TRUE	TRUE	not_mito
389	FALSE	High	Master Protein	P06744	Glucose-6-phosphate isomerase [OS=Homo sapiens]	137.954	58	23	1429	23	558	63.1	3881.43	23	GPI	P06744				TRUE	-0.201122	0.505557	0.379311	0.00162429	FALSE	TRUE	not_mito
390	FALSE	High	Master Protein	Q8WUM0	Nuclear pore complex protein Nup133 [OS=Homo sapiens]	137.612	43	34	503	34	1156	128.9	1419.07	34	NUP133	Q8WUM0				TRUE	1.81665	-0.95996	4.72881e-05	0.00869704	TRUE	TRUE	not_mito
391	FALSE	High	Master Protein	Q00839	Heterogeneous nuclear ribonucleoprotein U [OS=Homo sapiens]	137.548	38	25	1171	25	825	90.5	3551.67	25	HNRNPU	Q00839				TRUE	0.679944	1.04566	0.0676945	0.00227974	FALSE	TRUE	not_mito
392	FALSE	High	Master Protein	Q6KC79	Nipped-B-like protein [OS=Homo sapiens]	137.508	19	37	337	37	2804	315.9	931.72	37	NIPBL	Q6KC79				TRUE	-0.106241	0.690173			FALSE	FALSE	not_mito
393	FALSE	High	Master Protein	P61978	Heterogeneous nuclear ribonucleoprotein K [OS=Homo sapiens]	137.283	64	23	1970	23	463	50.9	5084.96	23	HNRNPK	P61978				TRUE	0.331133	0.361194	0.0535207	0.18803	FALSE	FALSE	not_mito
394	FALSE	High	Master Protein	P50570	Dynamin-2 [OS=Homo sapiens]	136.93	50	31	663	31	870	98	1864.83	31	DNM2	P50570				TRUE	-0.48684	-0.200619	0.0886101	0.680484	FALSE	FALSE	not_mito
395	FALSE	High	Master Protein	Q13045	Protein flightless-1 homolog [OS=Homo sapiens]	136.733	33	31	583	31	1269	144.7	1743.47	31	FLII	Q13045				TRUE	1.62824	0.316604	0.0177433	0.400596	FALSE	FALSE	not_mito
396	FALSE	High	Master Protein	Q99460	26S proteasome non-ATPase regulatory subunit 1 [OS=Homo sapiens]	136.71	40	28	509	28	953	105.8	1460.93	28	PSMD1	Q99460				TRUE	0.525713	-0.130158	0.0740794	0.843739	FALSE	FALSE	not_mito
397	FALSE	High	Master Protein	Q9Y2X3	Nucleolar protein 58 [OS=Homo sapiens]	136.703	53	22	628	22	529	59.5	1951.21	22	NOP58	Q9Y2X3				TRUE	0.702887	0.980099	0.07366	0.179572	FALSE	FALSE	not_mito
398	FALSE	High	Master Protein	O95163	Elongator complex protein 1 [OS=Homo sapiens]	136.685	38	31	401	31	1332	150.2	1153.61	31	ELP1	O95163				TRUE	3.04302	-0.682195	0.000550122	0.00834206	TRUE	TRUE	not_mito
399	FALSE	High	Master Protein	Q99613	Eukaryotic translation initiation factor 3 subunit C [OS=Homo sapiens]	136.59	35	26	700	26	913	105.3	2153.43	26	EIF3C	Q99613				TRUE	-0.382127	0.0459915	0.00182554	0.767679	TRUE	FALSE	not_mito
400	FALSE	High	Master Protein	P08240	Signal recognition particle receptor subunit alpha [OS=Homo sapiens]	136.584	53	25	860	25	638	69.8	2353.85	25	SRPRA	P08240				TRUE	0.370216	-0.608748	0.104887	7.23461e-05	FALSE	TRUE	not_mito
401	FALSE	High	Master Protein	P52701	DNA mismatch repair protein Msh6 [OS=Homo sapiens]	136.565	29	32	498	32	1360	152.7	1380.33	32	MSH6	P52701				TRUE	0.0495727	0.0884028	0.838723	0.882602	FALSE	FALSE	not_mito
402	FALSE	High	Master Protein	Q7Z460	CLIP-associating protein 1 [OS=Homo sapiens]	136.482	30	36	441	33	1538	169.3	1302.64	36	CLASP1	Q7Z460				TRUE	-0.889833	-1.11055	0.0789947	0.0340234	FALSE	FALSE	not_mito
403	FALSE	High	Master Protein	Q92841	Probable ATP-dependent RNA helicase DDX17 [OS=Homo sapiens]	136.28	49	30	1390	23	729	80.2	3920.27	30	DDX17	Q92841				TRUE	0.740908	0.279508	0.0476278	0.448337	FALSE	FALSE	not_mito
404	FALSE	High	Master Protein	O00116	Alkyldihydroxyacetonephosphate synthase, peroxisomal [OS=Homo sapiens]	135.946	54	26	662	26	658	72.9	2012.05	26	AGPS	O00116				TRUE	0.430809	0.172795	0.459867	0.279596	FALSE	FALSE	not_mito
405	FALSE	High	Master Protein	P80723	Brain acid soluble protein 1 [OS=Homo sapiens]	135.538	91	20	1303	20	227	22.7	4284	20	BASP1	P80723				TRUE	-1.10439	-0.260792	0.0260063	0.0402382	FALSE	FALSE	not_mito
406	FALSE	High	Master Protein	Q9ULJ8	Neurabin-1 [OS=Homo sapiens]	135.328	40	30	455	29	1098	123.3	1345.39	30	PPP1R9A	Q9ULJ8				TRUE	0.542821	0.920402	0.0662369	0.011024	FALSE	FALSE	not_mito
407	FALSE	High	Master Protein	P27816	Microtubule-associated protein 4 [OS=Homo sapiens]	135.248	42	33	837	33	1152	120.9	2315.28	33	MAP4	P27816				TRUE	0.377509	-0.135601	0.0420092	0.465091	FALSE	FALSE	not_mito
408	FALSE	High	Master Protein	Q92945	Far upstream element-binding protein 2 [OS=Homo sapiens]	135.22	53	28	953	27	711	73.1	2935.65	28	KHSRP	Q92945				TRUE	-2.90816	-0.098124	0.173006	0.951634	FALSE	FALSE	not_mito
409	FALSE	High	Master Protein	O75027	Iron-sulfur clusters transporter ABCB7, mitochondrial [OS=Homo sapiens]	134.55	49	24	786	24	752	82.6	2332.94	24	ABCB7	O75027	MitoCarta3.0	ABCB7	MIM	FALSE	2.33726	-1.06595	5.05474e-05	0.00093295	TRUE	TRUE
410	FALSE	High	Master Protein	P08243	Asparagine synthetase [glutamine-hydrolyzing] [OS=Homo sapiens]	134.148	55	24	761	24	561	64.3	2013.53	24	ASNS	P08243				TRUE	1.92436	3.17512	0.00855422	0.00347188	TRUE	TRUE	not_mito
411	FALSE	High	Master Protein	P47897	Glutamine--tRNA ligase [OS=Homo sapiens]	134.066	52	33	943	32	775	87.7	2527.21	33	QARS1	P47897				TRUE	1.16164	-0.160609	0.000942975	0.0188705	TRUE	FALSE	not_mito
412	FALSE	High	Master Protein	Q14966	Zinc finger protein 638 [OS=Homo sapiens]	133.933	25	36	301	36	1978	220.5	886.09	36	ZNF638	Q14966				TRUE	0.382538	0.83338	0.368353	0.3476	FALSE	FALSE	not_mito
413	FALSE	High	Master Protein	P33993	DNA replication licensing factor MCM7 [OS=Homo sapiens]	133.879	44	27	610	27	719	81.3	1734.5	27	MCM7	P33993				TRUE	-0.469579	1.21914	0.0450467	0.0578553	FALSE	FALSE	not_mito
414	FALSE	High	Master Protein	Q8TEX9	Importin-4 [OS=Homo sapiens]	133.77	37	28	238	28	1081	118.6	621.52	28	IPO4	Q8TEX9				TRUE		-0.846723		7.6535e-05	FALSE	TRUE	not_mito
415	FALSE	High	Master Protein	P31930	Cytochrome b-c1 complex subunit 1, mitochondrial [OS=Homo sapiens]	133.704	57	20	1506	19	480	52.6	4187.86	20	UQCRC1	P31930	MitoCarta3.0	UQCRC1	MIM	FALSE	2.93149	-1.39017	0.000320382	1.83341e-05	TRUE	TRUE
416	FALSE	High	Master Protein	P10696	Alkaline phosphatase, germ cell type [OS=Homo sapiens]	133.504	49	21	1651	3	532	57.3	4995.97	21	ALPG	P10696				TRUE	-0.634857	0.058788	0.0273858	0.683529	FALSE	FALSE	not_mito
417	FALSE	High	Master Protein	P82933	Small ribosomal subunit protein uS9m [OS=Homo sapiens]	133.49	61	21	854	21	396	45.8	2517.44	21	MRPS9	P82933	MitoCarta3.0	MRPS9	Matrix	FALSE	-0.0743943	-1.21193	0.364856	1.29879e-05	FALSE	TRUE
418	FALSE	High	Master Protein	Q8WX93	Palladin [OS=Homo sapiens]	133.447	32	31	681	31	1383	150.5	1991.74	31	PALLD	Q8WX93				TRUE	0.0752637	-0.0927985	0.626284	0.5702	FALSE	FALSE	not_mito
419	FALSE	High	Master Protein	P22695	Cytochrome b-c1 complex subunit 2, mitochondrial [OS=Homo sapiens]	133.346	68	20	1461	20	453	48.4	4381.15	20	UQCRC2	P22695	MitoCarta3.0	UQCRC2	MIM	FALSE	1.03035	-1.4574	0.012559	3.10087e-05	FALSE	TRUE
420	FALSE	High	Master Protein	Q9Y2Z4	Tyrosine--tRNA ligase, mitochondrial [OS=Homo sapiens]	133.178	56	18	665	18	477	53.2	1942.24	18	YARS2	Q9Y2Z4	MitoCarta3.0	YARS2	Matrix	FALSE	3.21699	-1.53671	6.37484e-05	0.0223513	TRUE	FALSE
421	FALSE	High	Master Protein	Q15424	Scaffold attachment factor B1 [OS=Homo sapiens]	133.119	30	25	558	15	915	102.6	1687.13	25	SAFB	Q15424				TRUE	1.07086		0.0119807		FALSE	FALSE	not_mito
422	FALSE	High	Master Protein	Q92667	A-kinase anchor protein 1, mitochondrial [OS=Homo sapiens]	132.932	38	28	710	28	903	97.3	2081.27	28	AKAP1	Q92667	MitoCarta3.0	AKAP1	MOM	FALSE	-0.355281	-0.249593	0.454011	0.184602	FALSE	FALSE
423	FALSE	High	Master Protein	P55011	Solute carrier family 12 member 2 [OS=Homo sapiens]	132.902	33	32	521	32	1212	131.4	1386	32	SLC12A2	P55011				TRUE	0.463497	0.543669	0.136413	0.000359842	FALSE	TRUE	not_mito
424	FALSE	High	Master Protein	Q16555	Dihydropyrimidinase-related protein 2 [OS=Homo sapiens]	132.768	62	22	468	22	572	62.3	1524.85	22	DPYSL2	Q16555				TRUE	0.136406	-0.0335321	0.466255	0.771529	FALSE	FALSE	not_mito
425	FALSE	High	Master Protein	Q92900	Regulator of nonsense transcripts 1 [OS=Homo sapiens]	132.603	41	35	676	35	1129	124.3	1738.04	35	UPF1	Q92900				TRUE	-0.707051	-0.693103	0.000672875	0.0208692	TRUE	FALSE	not_mito
426	FALSE	High	Master Protein	Q9BQ52	Zinc phosphodiesterase ELAC protein 2 [OS=Homo sapiens]	132.463	41	21	558	21	826	92.2	1759.38	21	ELAC2	Q9BQ52	MitoCarta3.0	ELAC2	Matrix	FALSE	1.33287	-1.14834	0.000564755	0.000533188	TRUE	TRUE
427	FALSE	High	Master Protein	O43390	Heterogeneous nuclear ribonucleoprotein R [OS=Homo sapiens]	132.444	51	28	935	21	633	70.9	2551.03	28	HNRNPR	O43390				TRUE	0.481859		0.0350659		FALSE	FALSE	not_mito
428	FALSE	High	Master Protein	P07910	Heterogeneous nuclear ribonucleoproteins C1/C2 [OS=Homo sapiens]	132.224	68	25	1407	25	306	33.7	4087.84	25	HNRNPC	P07910				TRUE	0.943641	0.261033	0.00306276	0.11056	TRUE	FALSE	not_mito
429	FALSE	High	Master Protein	Q92598	Heat shock protein 105 kDa [OS=Homo sapiens]	132.199	50	31	478	30	858	96.8	1413.77	31	HSPH1	Q92598				TRUE	-0.20696	0.0592483	0.44708	0.82285	FALSE	FALSE	not_mito
430	FALSE	High	Master Protein	O75128	Protein cordon-bleu [OS=Homo sapiens]	132.098	38	34	453	34	1261	135.5	1307.43	34	COBL	O75128				TRUE	-0.455503	-0.573568	0.01034	0.00212959	FALSE	TRUE	not_mito
431	FALSE	High	Master Protein	Q8N766	ER membrane protein complex subunit 1 [OS=Homo sapiens]	132.028	39	29	587	29	993	111.7	1618.7	29	EMC1	Q8N766				TRUE	-0.0131143	-0.267968	0.977011	0.0366733	FALSE	FALSE	not_mito
432	FALSE	High	Master Protein	Q6NUK1	Mitochondrial adenyl nucleotide antiporter SLC25A24 [OS=Homo sapiens]	131.941	54	24	1082	24	477	53.3	3086.72	24	SLC25A24	Q6NUK1	MitoCarta3.0	SLC25A24	MIM	FALSE	0.459875	-0.370241	0.298676	0.098421	FALSE	FALSE
433	FALSE	High	Master Protein	Q9Y305	Acyl-coenzyme A thioesterase 9, mitochondrial [OS=Homo sapiens]	131.73	62	27	1382	27	439	49.9	3476.55	27	ACOT9	Q9Y305	MitoCarta3.0	ACOT9	MIM	FALSE	1.2642	-1.95226	0.000736407	7.15741e-06	TRUE	TRUE
434	FALSE	High	Master Protein	Q9NP58	ATP-binding cassette sub-family B member 6 [OS=Homo sapiens]	131.695	39	24	693	24	842	93.8	2208.69	24	ABCB6	Q9NP58	MitoCarta3.0	ABCB6	MOM	FALSE	1.10018	-0.120009	0.0260385	0.230406	FALSE	FALSE
435	FALSE	High	Master Protein	Q5T9A4	ATPase family AAA domain-containing protein 3B [OS=Homo sapiens]	131.581	41	23	1391	8	648	72.5	4021.51	23	ATAD3B	Q5T9A4	MitoCarta3.0	ATAD3B	MIM	FALSE	-0.641235	-0.342311	0.00622061	0.0388769	TRUE	FALSE
436	FALSE	High	Master Protein	Q12769	Nuclear pore complex protein Nup160 [OS=Homo sapiens]	131.579	33	31	474	31	1436	162	1268.94	31	NUP160	Q12769				TRUE	0.597353	-0.328099	0.0970963		FALSE	FALSE	not_mito
437	FALSE	High	Master Protein	Q16706	Alpha-mannosidase 2 [OS=Homo sapiens]	131.403	37	33	595	33	1144	131.1	1606.54	33	MAN2A1	Q16706				TRUE	-1.04289	0.515057	0.0853754	0.252833	FALSE	FALSE	not_mito
438	FALSE	High	Master Protein	P38606	V-type proton ATPase catalytic subunit A [OS=Homo sapiens]	130.996	54	25	606	25	617	68.3	1634.47	25	ATP6V1A	P38606				TRUE	-0.0827979	0.154134	0.780058	0.322175	FALSE	FALSE	not_mito
439	FALSE	High	Master Protein	Q86VI3	Ras GTPase-activating-like protein IQGAP3 [OS=Homo sapiens]	130.995	30	40	488	37	1631	184.6	1200.29	40	IQGAP3	Q86VI3				TRUE	-0.593561	-0.0592778	0.0328327	0.806768	FALSE	FALSE	not_mito
440	FALSE	High	Master Protein	Q5VT25	Serine/threonine-protein kinase MRCK alpha [OS=Homo sapiens]	130.785	29	37	327	34	1732	197.2	869.92	37	CDC42BPA	Q5VT25				TRUE	0.255863	-0.159128	0.156983	0.479409	FALSE	FALSE	not_mito
441	FALSE	High	Master Protein	P02533	Keratin, type I cytoskeletal 14 [OS=Homo sapiens]	130.782	59	26	1201	10	472	51.5	3268.91	26	KRT14	P02533				TRUE	-0.533434	0.735876	0.280842	0.439104	FALSE	FALSE	not_mito
442	FALSE	High	Master Protein	O94979	Protein transport protein Sec31A [OS=Homo sapiens]	130.592	33	30	596	30	1220	132.9	1454.59	30	SEC31A	O94979				TRUE	-0.230127	-0.444945	0.690179	0.281003	FALSE	FALSE	not_mito
443	FALSE	High	Master Protein	P08779	Keratin, type I cytoskeletal 16 [OS=Homo sapiens]	130.416	54	27	1124	17	473	51.2	2926.59	27	KRT16	P08779				TRUE	3.46029	-0.955212		7.97392e-05	FALSE	TRUE	not_mito
444	FALSE	High	Master Protein	Q03701	CCAAT/enhancer-binding protein zeta [OS=Homo sapiens]	130.361	36	33	416	33	1054	120.9	1119.86	33	CEBPZ	Q03701				TRUE	1.49921	-0.0807584	0.0047876	0.627429	TRUE	FALSE	not_mito
445	FALSE	High	Master Protein	Q16531	DNA damage-binding protein 1 [OS=Homo sapiens]	130.356	35	32	730	32	1140	126.9	1920.65	32	DDB1	Q16531				TRUE	0.851932	1.02402	0.0332542	0.230874	FALSE	FALSE	not_mito
446	FALSE	High	Master Protein	P06756	Integrin alpha-V [OS=Homo sapiens]	130.296	39	34	618	34	1048	116	1731.65	34	ITGAV	P06756				TRUE	0.485648	0.779084	0.105425	0.2238	FALSE	FALSE	not_mito
447	FALSE	High	Master Protein	Q6YN16	Hydroxysteroid dehydrogenase-like protein 2 [OS=Homo sapiens]	129.902	70	22	940	22	418	45.4	2993.29	22	HSDL2	Q6YN16	MitoCarta3.0	HSDL2	Matrix	FALSE	-0.191341	-0.956196	0.625152	3.94599e-05	FALSE	TRUE
448	FALSE	High	Master Protein	Q5JTZ9	Alanine--tRNA ligase, mitochondrial [OS=Homo sapiens]	129.79	38	27	745	27	985	107.3	2203.66	27	AARS2	Q5JTZ9	MitoCarta3.0	AARS2	Matrix	FALSE	3.24494	-1.2693	0.00010832	0.000445107	TRUE	TRUE
449	FALSE	High	Master Protein	P42765	3-ketoacyl-CoA thiolase, mitochondrial [OS=Homo sapiens]	129.633	66	17	950	17	397	41.9	2813.29	17	ACAA2	P42765	MitoCarta3.0	ACAA2	Matrix	FALSE	1.48751	-1.30451	0.00737027	0.000239134	TRUE	TRUE
450	FALSE	High	Master Protein	Q99714	3-hydroxyacyl-CoA dehydrogenase type-2 [OS=Homo sapiens]	129.532	89	15	1548	15	261	26.9	4931.16	15	HSD17B10	Q99714	MitoCarta3.0	HSD17B10	Matrix	FALSE	0.032778	-0.644065	0.856397	0.000747737	FALSE	TRUE
451	FALSE	High	Master Protein	Q8IYB8	ATP-dependent RNA helicase SUPV3L1, mitochondrial [OS=Homo sapiens]	129.496	42	27	1217	27	786	87.9	3182.91	27	SUPV3L1	Q8IYB8	MitoCarta3.0	SUPV3L1	Matrix	FALSE	1.64023	-1.50826	7.94573e-05	3.29895e-06	TRUE	TRUE
452	FALSE	High	Master Protein	Q10471	Polypeptide N-acetylgalactosaminyltransferase 2 [OS=Homo sapiens]	129.477	46	25	1121	25	571	64.7	3143.2	25	GALNT2	Q10471				TRUE	-0.0263129	-0.0802559	0.940928	0.356231	FALSE	FALSE	not_mito
453	FALSE	High	Master Protein	P98082	Disabled homolog 2 [OS=Homo sapiens]	129.411	52	24	605	24	770	82.4	2017.55	24	DAB2	P98082				TRUE	-0.593443	0.160478	0.0268713	0.279733	FALSE	FALSE	not_mito
454	FALSE	High	Master Protein	O75746	Electrogenic aspartate/glutamate antiporter SLC25A12, mitochondrial [OS=Homo sapiens]	129.318	59	30	1008	23	678	74.7	2739.72	30	SLC25A12	O75746	MitoCarta3.0	SLC25A12	MIM	FALSE	-0.782008	-0.534109	0.231681	0.00237423	FALSE	TRUE
455	FALSE	High	Master Protein	P30622	CAP-Gly domain-containing linker protein 1 [OS=Homo sapiens]	129.247	31	36	266	36	1438	162.1	760.79	36	CLIP1	P30622				TRUE	-0.209177	0.0694135	0.333977	0.513799	FALSE	FALSE	not_mito
456	FALSE	High	Master Protein	Q9BUF5	Tubulin beta-6 chain [OS=Homo sapiens]	129.193	57	18	1138	8	446	49.8	3326.65	18	TUBB6	Q9BUF5				TRUE	-0.516199	0.60271	0.00592129	0.376006	TRUE	FALSE	not_mito
457	FALSE	High	Master Protein	P00533	Epidermal growth factor receptor [OS=Homo sapiens]	129.167	34	29	1063	28	1210	134.2	3018.86	29	EGFR	P00533				TRUE	0.64975	1.0487	0.0276429	0.000158625	FALSE	TRUE	not_mito
458	FALSE	High	Master Protein	P13797	Plastin-3 [OS=Homo sapiens]	129.075	50	28	993	24	630	70.8	2842.11	28	PLS3	P13797				TRUE	0.167192	0.043455	0.309455	0.737217	FALSE	FALSE	not_mito
459	FALSE	High	Master Protein	O60763	General vesicular transport factor p115 [OS=Homo sapiens]	128.96	43	27	314	27	962	107.8	948.11	27	USO1	O60763				TRUE	0.372155	0.951355	0.266073		FALSE	FALSE	not_mito
460	FALSE	High	Master Protein	Q14978	Nucleolar and coiled-body phosphoprotein 1 [OS=Homo sapiens]	128.544	50	27	483	27	699	73.6	1290	27	NOLC1	Q14978				TRUE	-0.106561	0.374405	0.744045	0.00506093	FALSE	TRUE	not_mito
461	FALSE	High	Master Protein	Q9H845	Complex I assembly factor ACAD9, mitochondrial [OS=Homo sapiens]	128.472	63	32	960	32	621	68.7	2508.78	32	ACAD9	Q9H845	MitoCarta3.0	ACAD9	MIM	FALSE	1.74443	-1.3575	0.000284153	0.000175161	TRUE	TRUE
462	FALSE	High	Master Protein	P07942	Laminin subunit beta-1 [OS=Homo sapiens]	128.349	22	33	742	33	1786	197.9	2110.37	33	LAMB1	P07942				TRUE	-0.972658	0.265087	0.000862872	0.174459	TRUE	FALSE	not_mito
463	FALSE	High	Master Protein	Q9HAV4	Exportin-5 [OS=Homo sapiens]	128.159	33	27	370	27	1204	136.2	1052.89	27	XPO5	Q9HAV4				TRUE	1.73875	-1.6912	1.03233e-05	0.00156014	TRUE	TRUE	not_mito
464	FALSE	High	Master Protein	P02538	Keratin, type II cytoskeletal 6A [OS=Homo sapiens]	127.956	53	36	1499	5	564	60	3813.78	36	KRT6A	P02538				TRUE	-0.180903	0.939184	0.849684	0.331947	FALSE	FALSE	not_mito
465	FALSE	High	Master Protein	Q9NVP1	ATP-dependent RNA helicase DDX18 [OS=Homo sapiens]	127.935	51	24	506	24	670	75.4	1500.37	24	DDX18	Q9NVP1				TRUE	0.816653	-1.88555	0.0187749		FALSE	FALSE	not_mito
466	FALSE	High	Master Protein	Q8N3C0	Activating signal cointegrator 1 complex subunit 3 [OS=Homo sapiens]	127.91	24	42	206	42	2202	251.3	503.28	42	ASCC3	Q8N3C0				TRUE	-0.0715227	-0.3963	0.673379	0.00852218	FALSE	TRUE	not_mito
467	FALSE	High	Master Protein	Q9NTI5	Sister chromatid cohesion protein PDS5 homolog B [OS=Homo sapiens]	127.851	30	34	384	33	1447	164.6	1053.3	34	PDS5B	Q9NTI5				TRUE	0.565339	0.0672896	0.27689	0.67051	FALSE	FALSE	not_mito
468	FALSE	High	Master Protein	Q13509	Tubulin beta-3 chain [OS=Homo sapiens]	127.667	51	18	1828	4	450	50.4	5299.73	18	TUBB3	Q13509				TRUE	-1.55522	0.714823	0.0344258		FALSE	FALSE	not_mito
469	FALSE	High	Master Protein	P49790	Nuclear pore complex protein Nup153 [OS=Homo sapiens]	127.397	28	29	459	29	1475	153.8	1418.5	29	NUP153	P49790				TRUE	-1.7679	1.00651	0.0659203	0.0644628	FALSE	FALSE	not_mito
470	FALSE	High	Master Protein	O43615	Mitochondrial import inner membrane translocase subunit TIM44 [OS=Homo sapiens]	127.051	58	30	1320	30	452	51.3	3736.84	30	TIMM44	O43615	MitoCarta3.0	TIMM44	MIM	FALSE	2.55033	-0.261166	1.89253e-05	0.0214688	TRUE	FALSE
471	FALSE	High	Master Protein	Q9Y446	Plakophilin-3 [OS=Homo sapiens]	127.003	43	25	704	25	797	87	1973.69	25	PKP3	Q9Y446				TRUE	-0.261992	0.0292356	0.126709	0.936655	FALSE	FALSE	not_mito
472	FALSE	High	Master Protein	P13647	Keratin, type II cytoskeletal 5 [OS=Homo sapiens]	126.999	48	35	1452	20	590	62.3	3581.07	35	KRT5	P13647				TRUE	-0.659871	0.639765	0.0787704	0.304998	FALSE	FALSE	not_mito
473	FALSE	High	Master Protein	O75146	Huntingtin-interacting protein 1-related protein [OS=Homo sapiens]	126.73	42	35	452	34	1068	119.3	1277.4	35	HIP1R	O75146				TRUE	1.64146	-0.279504	0.000174641	0.163415	TRUE	FALSE	not_mito
474	FALSE	High	Master Protein	P31942	Heterogeneous nuclear ribonucleoprotein H3 [OS=Homo sapiens]	126.432	64	13	623	13	346	36.9	2137.49	13	HNRNPH3	P31942				TRUE	0.384986	0.117202	0.198879	0.519414	FALSE	FALSE	not_mito
475	FALSE	High	Master Protein	O60506	Heterogeneous nuclear ribonucleoprotein Q [OS=Homo sapiens]	126.381	52	26	1123	19	623	69.6	3250.32	26	SYNCRIP	O60506				TRUE	0.248237	-0.477973	0.339142	0.011799	FALSE	FALSE	not_mito
476	FALSE	High	Master Protein	O60287	Nucleolar pre-ribosomal-associated protein 1 [OS=Homo sapiens]	126.346	23	39	272	39	2271	254.2	728.92	39	URB1	O60287				TRUE	1.18634	0.411625	0.000317961	0.00171019	TRUE	TRUE	not_mito
477	FALSE	High	Master Protein	O60610	Protein diaphanous homolog 1 [OS=Homo sapiens]	126.249	39	40	490	40	1272	141.3	1311.4	40	DIAPH1	O60610				TRUE	4.27314	0.234696	6.03138e-06	0.0164866	TRUE	FALSE	not_mito
478	FALSE	High	Master Protein	Q6PKG0	La-related protein 1 [OS=Homo sapiens]	126.24	44	31	440	29	1096	123.4	1047.56	31	LARP1	Q6PKG0				TRUE	0.116665	-0.078402	0.659856	0.594687	FALSE	FALSE	not_mito
479	FALSE	High	Master Protein	P25205	DNA replication licensing factor MCM3 [OS=Homo sapiens]	126.111	47	29	565	29	808	90.9	1677.13	29	MCM3	P25205				TRUE	1.44499	0.185555	0.135363	0.55942	FALSE	FALSE	not_mito
480	FALSE	High	Master Protein	O96008	Mitochondrial import receptor subunit TOM40 homolog [OS=Homo sapiens]	126.024	64	13	1342	13	361	37.9	4153.61	13	TOMM40	O96008	MitoCarta3.0	TOMM40	MOM	FALSE	-0.471066	-0.0695558	0.229609	0.602591	FALSE	FALSE
481	FALSE	High	Master Protein	Q16658	Fascin [OS=Homo sapiens]	125.973	63	26	1038	26	493	54.5	2673.95	26	FSCN1	Q16658				TRUE	0.406667	0.562398	0.0729432	4.94217e-05	FALSE	TRUE	not_mito
482	FALSE	High	Master Protein	O43175	D-3-phosphoglycerate dehydrogenase [OS=Homo sapiens]	125.479	58	22	1395	22	533	56.6	3958.01	22	PHGDH	O43175				TRUE	1.18205	1.955	0.000603757	2.35534e-06	TRUE	TRUE	not_mito
483	FALSE	High	Master Protein	Q96EY7	Small ribosomal subunit protein mS39 [OS=Homo sapiens]	125.474	44	24	885	24	689	78.5	2506.61	24	PTCD3	Q96EY7	MitoCarta3.0	PTCD3	Matrix	FALSE	1.64573	-2.36655	0.00113376	0.00682989	TRUE	TRUE
484	FALSE	High	Master Protein	P41250	Glycine--tRNA ligase [OS=Homo sapiens]	125.279	47	26	923	26	739	83.1	2398.49	26	GARS1	P41250	MitoCarta3.0	GARS1	Matrix	FALSE	3.44247	-0.653453	1.14271e-05	0.0971747	TRUE	FALSE
485	FALSE	High	Master Protein	Q8NC60	Nitric oxide-associated protein 1 [OS=Homo sapiens]	125.203	48	25	456	25	698	78.4	1407.03	25	NOA1	Q8NC60	MitoCarta3.0	NOA1	MIM	FALSE	-0.120822	-1.08583	0.700429	0.000300164	FALSE	TRUE
486	FALSE	High	Master Protein	Q9Y2D5	PALM2-AKAP2 fusion protein [OS=Homo sapiens]	125.163	41	29	460	29	1103	122	1508.4	29	PALM2AKAP2	Q9Y2D5				TRUE	2.65701	-0.425306	0.151595	0.00624087	FALSE	TRUE	not_mito
487	FALSE	High	Master Protein	O75475	PC4 and SFRS1-interacting protein [OS=Homo sapiens]	125.099	51	22	575	22	530	60.1	1704.96	22	PSIP1	O75475				TRUE	0.214511	0.0682916	0.543456	0.810996	FALSE	FALSE	not_mito
488	FALSE	High	Master Protein	Q15233	Non-POU domain-containing octamer-binding protein [OS=Homo sapiens]	125.054	48	19	1257	18	471	54.2	3628.95	19	NONO	Q15233				TRUE	1.03878	0.868278	0.0274409	0.0383798	FALSE	FALSE	not_mito
489	FALSE	High	Master Protein	Q12959	Disks large homolog 1 [OS=Homo sapiens]	124.996	51	25	560	25	904	100.4	1679.04	25	DLG1	Q12959				TRUE	-0.173809	0.0150372	0.432155	0.937323	FALSE	FALSE	not_mito
490	FALSE	High	Master Protein	O43852	Calumenin [OS=Homo sapiens]	124.966	69	21	1173	21	315	37.1	3518.33	21	CALU	O43852				TRUE	0.368789	-0.0319602	0.465634	0.736295	FALSE	FALSE	not_mito
491	FALSE	High	Master Protein	Q93050	V-type proton ATPase 116 kDa subunit a 1 [OS=Homo sapiens]	124.496	37	24	719	22	837	96.4	2060.62	24	ATP6V0A1	Q93050				TRUE	-0.544972	-0.155258	0.10637	0.217323	FALSE	FALSE	not_mito
492	FALSE	High	Master Protein	Q6PI48	Aspartate--tRNA ligase, mitochondrial [OS=Homo sapiens]	124.308	55	26	874	26	645	73.5	2336.35	26	DARS2	Q6PI48	MitoCarta3.0	DARS2	Matrix	FALSE	2.09022	-1.56512	5.39175e-05	5.19664e-05	TRUE	TRUE
493	FALSE	High	Master Protein	Q14C86	GTPase-activating protein and VPS9 domain-containing protein 1 [OS=Homo sapiens]	124.256	29	30	390	30	1478	164.9	1032.64	30	GAPVD1	Q14C86				TRUE	-2.02215	3.95139	0.0359085	4.64697e-06	FALSE	TRUE	not_mito
494	FALSE	High	Master Protein	Q13011	Delta(3,5)-Delta(2,4)-dienoyl-CoA isomerase, mitochondrial [OS=Homo sapiens]	124.195	66	17	997	17	328	35.8	3149.14	17	ECH1	Q13011	MitoCarta3.0	ECH1	Matrix	FALSE	1.09612	-1.44989	0.0519883	7.25245e-05	FALSE	TRUE
495	FALSE	High	Master Protein	Q13423	NAD(P) transhydrogenase, mitochondrial [OS=Homo sapiens]	123.986	36	26	681	26	1086	113.8	1911.23	26	NNT	Q13423	MitoCarta3.0	NNT	MIM	FALSE	2.81887	-1.37413	7.06038e-05	1.75439e-05	TRUE	TRUE
496	FALSE	High	Master Protein	Q9Y263	Phospholipase A-2-activating protein [OS=Homo sapiens]	123.931	46	29	431	29	795	87.1	1266.03	29	PLAA	Q9Y263				TRUE	-0.582	0.213691	0.459527	0.781489	FALSE	FALSE	not_mito
497	FALSE	High	Master Protein	P49736	DNA replication licensing factor MCM2 [OS=Homo sapiens]	123.695	42	30	421	30	904	101.8	1225.13	30	MCM2	P49736				TRUE	-0.224352	-0.933334	0.471106		FALSE	FALSE	not_mito
498	FALSE	High	Master Protein	P17980	26S proteasome regulatory subunit 6A [OS=Homo sapiens]	123.627	67	21	421	21	439	49.2	1268.17	21	PSMC3	P17980				TRUE	-0.15427	0.0530994	0.22298	0.83537	FALSE	FALSE	not_mito
499	FALSE	High	Master Protein	P11717	Cation-independent mannose-6-phosphate receptor [OS=Homo sapiens]	123.469	17	32	552	32	2491	274.2	1581.48	32	IGF2R	P11717				TRUE	-2.13195	0.119933	9.76407e-05	0.366054	TRUE	FALSE	not_mito
500	FALSE	High	Master Protein	O95140	Mitofusin-2 [OS=Homo sapiens]	123.397	43	26	577	26	757	86.3	1611.48	26	MFN2	O95140	MitoCarta3.0	MFN2	MOM	FALSE	-2.19301	0.646044	0.0680032	0.206634	FALSE	FALSE
501	FALSE	High	Master Protein	Q9NU22	Midasin [OS=Homo sapiens]	123.318	11	42	201	42	5596	632.4	503.05	42	MDN1	Q9NU22				TRUE	0.794473	-0.720798	0.00509106		TRUE	FALSE	not_mito
502	FALSE	High	Master Protein	P28838	Cytosol aminopeptidase [OS=Homo sapiens]	123.191	64	27	860	27	519	56.1	2390.91	27	LAP3	P28838	MitoCarta3.0	LAP3	Matrix	FALSE	4.63383	0.611155	4.87979e-05	0.0905089	TRUE	FALSE
503	FALSE	High	Master Protein	O75165	DnaJ homolog subfamily C member 13 [OS=Homo sapiens]	123.13	21	37	446	37	2243	254.3	1266.59	37	DNAJC13	O75165				TRUE	-0.916563	0.103042	2.08396e-06	0.698932	TRUE	FALSE	not_mito
504	FALSE	High	Master Protein	Q8IWA4	Mitofusin-1 [OS=Homo sapiens]	122.876	50	30	545	30	741	84.1	1551.94	30	MFN1	Q8IWA4	MitoCarta3.0	MFN1	MOM	FALSE	-0.708216	-0.463088	0.281368	0.000544016	FALSE	TRUE
505	FALSE	High	Master Protein	Q13310	Polyadenylate-binding protein 4 [OS=Homo sapiens]	122.326	52	28	932	19	644	70.7	2376.78	28	PABPC4	Q13310				TRUE	-0.0964951	0.01605	0.452385	0.891168	FALSE	FALSE	not_mito
506	FALSE	High	Master Protein	Q96RQ3	Methylcrotonoyl-CoA carboxylase subunit alpha, mitochondrial [OS=Homo sapiens]	121.839	44	21	507	21	725	80.4	1594.14	21	MCCC1	Q96RQ3	MitoCarta3.0	MCCC1	Matrix	FALSE	2.96079	-1.76051			FALSE	FALSE
507	FALSE	High	Master Protein	Q96TA2	ATP-dependent zinc metalloprotease YME1L1 [OS=Homo sapiens]	121.578	40	25	841	25	773	86.4	2593.09	25	YME1L1	Q96TA2	MitoCarta3.0	YME1L1	MIM	FALSE	0.364982	-1.16793	0.0244432	8.43851e-05	FALSE	TRUE
508	FALSE	High	Master Protein	P42167	Lamina-associated polypeptide 2, isoforms beta/gamma [OS=Homo sapiens]	121.142	56	23	755	11	454	50.6	2392.79	23	TMPO	P42167				TRUE	1.20005	-0.331322	0.000172052	0.0024204	TRUE	TRUE	not_mito
509	FALSE	High	Master Protein	P04259	Keratin, type II cytoskeletal 6B [OS=Homo sapiens]	121.086	51	35	1588	4	564	60	4078.31	35	KRT6B	P04259				TRUE	0.560926	0.259748		0.651343	FALSE	FALSE	not_mito
510	FALSE	High	Master Protein	Q8IY81	pre-rRNA 2'-O-ribose RNA methyltransferase FTSJ3 [OS=Homo sapiens]	120.976	37	20	416	20	847	96.5	1353.25	20	FTSJ3	Q8IY81				TRUE	0.646148	1.44448	0.10941		FALSE	FALSE	not_mito
511	FALSE	High	Master Protein	P35221	Catenin alpha-1 [OS=Homo sapiens]	120.811	46	26	465	22	906	100	1506.92	26	CTNNA1	P35221				TRUE	0.631299	-0.128045	0.00794132	0.363663	TRUE	FALSE	not_mito
512	FALSE	High	Master Protein	P35749	Myosin-11 [OS=Homo sapiens]	120.475	11	22	1291	2	1972	227.2	3842.17	22	MYH11	P35749				TRUE	1.82117	-2.99262	1.26838e-05		TRUE	FALSE	not_mito
513	FALSE	High	Master Protein	Q93009	Ubiquitin carboxyl-terminal hydrolase 7 [OS=Homo sapiens]	120.339	44	35	468	35	1102	128.2	1208.65	35	USP7	Q93009				TRUE	-0.476421	-0.322841	0.315285	0.0885344	FALSE	FALSE	not_mito
514	FALSE	High	Master Protein	Q15366	Poly(rC)-binding protein 2 [OS=Homo sapiens]	120.219	62	16	1016	10	365	38.6	2964.25	16	PCBP2	Q15366				TRUE	0.236749	0.127202	0.201468	0.34476	FALSE	FALSE	not_mito
515	FALSE	High	Master Protein	Q9UJZ1	Stomatin-like protein 2, mitochondrial [OS=Homo sapiens]	120.172	66	17	904	17	356	38.5	2880.44	17	STOML2	Q9UJZ1	MitoCarta3.0	STOML2	MIM	FALSE	1.66229	-0.231711	0.000371295	0.0820608	TRUE	FALSE
516	FALSE	High	Master Protein	P24539	ATP synthase F(0) complex subunit B1, mitochondrial [OS=Homo sapiens]	120.141	77	20	1543	20	256	28.9	4555.35	20	ATP5PB	P24539	MitoCarta3.0	ATP5PB	MIM	FALSE	3.84652	-1.46104	6.11217e-07	2.48601e-05	TRUE	TRUE
517	FALSE	High	Master Protein	Q14151	Scaffold attachment factor B2 [OS=Homo sapiens]	120.048	29	23	443	13	953	107.4	1341.41	23	SAFB2	Q14151				TRUE	1.42615	0.0701738	0.00152085	0.778998	TRUE	FALSE	not_mito
518	FALSE	High	Master Protein	Q96A33	PAT complex subunit CCDC47 [OS=Homo sapiens]	120.029	44	18	544	18	483	55.8	1647.68	18	CCDC47	Q96A33				TRUE	1.31847	-0.352702	0.00984201	0.0436395	TRUE	FALSE	not_mito
519	FALSE	High	Master Protein	Q9UNX4	WD repeat-containing protein 3 [OS=Homo sapiens]	119.99	42	30	414	30	943	106	1138.37	30	WDR3	Q9UNX4				TRUE	1.87037	-0.213812	0.0299873	0.299396	FALSE	FALSE	not_mito
520	FALSE	High	Master Protein	P51531	Probable global transcription activator SNF2L2 [OS=Homo sapiens]	119.874	25	30	373	16	1590	181.2	988.74	30	SMARCA2	P51531				TRUE	0.959843	0.527868	0.0341727	0.0394922	FALSE	FALSE	not_mito
521	FALSE	High	Master Protein	Q5JTH9	RRP12-like protein [OS=Homo sapiens]	119.83	31	31	546	31	1297	143.6	1519.41	31	RRP12	Q5JTH9				TRUE	0.627247	0.0375973	0.0583461	0.944731	FALSE	FALSE	not_mito
522	FALSE	High	Master Protein	O95602	DNA-directed RNA polymerase I subunit RPA1 [OS=Homo sapiens]	119.805	28	34	291	33	1720	194.7	821.88	34	POLR1A	O95602				TRUE	0.359368				FALSE	FALSE	not_mito
523	FALSE	High	Master Protein	P42356	Phosphatidylinositol 4-kinase alpha [OS=Homo sapiens]	119.8	23	38	406	38	2102	236.7	1013.29	38	PI4KA	P42356				TRUE	0.233019	-0.196386	0.210846	0.245949	FALSE	FALSE	not_mito
524	FALSE	High	Master Protein	P52732	Kinesin-like protein KIF11 [OS=Homo sapiens]	119.722	37	32	398	32	1056	119.1	1061.83	32	KIF11	P52732				TRUE	0.39613	0.270277	0.722701	0.570353	FALSE	FALSE	not_mito
525	FALSE	High	Master Protein	O75179	Ankyrin repeat domain-containing protein 17 [OS=Homo sapiens]	119.685	20	32	288	21	2603	274.1	830.19	32	ANKRD17	O75179				TRUE	-0.927453	-0.183441	0.0141089	0.334034	FALSE	FALSE	not_mito
526	FALSE	High	Master Protein	P06241	Tyrosine-protein kinase Fyn [OS=Homo sapiens]	119.659	53	21	835	13	537	60.7	2457.15	21	FYN	P06241				TRUE	0.071528	-0.16688	0.692708	0.524418	FALSE	FALSE	not_mito
527	FALSE	High	Master Protein	P68032	Actin, alpha cardiac muscle 1 [OS=Homo sapiens]	119.614	53	20	3972	2	377	42	9995.3	20	ACTC1	P68032				TRUE					FALSE	FALSE	not_mito
528	FALSE	High	Master Protein	Q9BPX3	Condensin complex subunit 3 [OS=Homo sapiens]	119.594	33	27	566	27	1015	114.3	1587.47	27	NCAPG	Q9BPX3				TRUE	0.524657	0.146135	0.0922933	0.836063	FALSE	FALSE	not_mito
529	FALSE	High	Master Protein	Q86VP6	Cullin-associated NEDD8-dissociated protein 1 [OS=Homo sapiens]	119.457	34	31	687	31	1230	136.3	1808.77	31	CAND1	Q86VP6				TRUE	-0.648135	0.155814	0.000727168	0.0739383	TRUE	FALSE	not_mito
530	FALSE	High	Master Protein	P55884	Eukaryotic translation initiation factor 3 subunit B [OS=Homo sapiens]	119.441	51	29	713	29	814	92.4	1997.45	29	EIF3B	P55884				TRUE	-0.0618914	-0.462329	0.698093	0.0222696	FALSE	FALSE	not_mito
531	FALSE	High	Master Protein	Q9H3U1	Protein unc-45 homolog A [OS=Homo sapiens]	119.388	41	30	427	30	944	103	1168.68	30	UNC45A	Q9H3U1				TRUE	1.22427	-0.0252121	2.56405e-07	0.805951	TRUE	FALSE	not_mito
532	FALSE	High	Master Protein	Q86TC9	Myopalladin [OS=Homo sapiens]	119.201	38	31	507	31	1320	145.2	1318.25	31	MYPN	Q86TC9				TRUE	-0.511066	-0.0577602	0.280721		FALSE	FALSE	not_mito
533	FALSE	High	Master Protein	Q9NR09	Baculoviral IAP repeat-containing protein 6 [OS=Homo sapiens]	119.146	12	35	236	35	4857	529.9	700.32	35	BIRC6	Q9NR09				TRUE	0.859503	0.223646	0.416443	0.305161	FALSE	FALSE	not_mito
534	FALSE	High	Master Protein	Q14203	Dynactin subunit 1 [OS=Homo sapiens]	119.028	35	34	372	34	1278	141.6	1042.61	34	DCTN1	Q14203				TRUE	2.4202	-0.050322	0.00015194	0.67251	TRUE	FALSE	not_mito
535	FALSE	High	Master Protein	Q9H2M9	Rab3 GTPase-activating protein non-catalytic subunit [OS=Homo sapiens]	118.928	28	32	334	32	1393	155.9	847.97	32	RAB3GAP2	Q9H2M9				TRUE	-1.875	-0.359883	0.00093429	0.126855	TRUE	FALSE	not_mito
536	FALSE	High	Master Protein	O43837	Isocitrate dehydrogenase [NAD] subunit beta, mitochondrial [OS=Homo sapiens]	118.89	58	19	1041	19	385	42.2	2947.3	19	IDH3B	O43837	MitoCarta3.0	IDH3B	Matrix	FALSE	2.59856	-1.32153	4.20372e-05	0.000138646	TRUE	TRUE
537	FALSE	High	Master Protein	P38919	Eukaryotic initiation factor 4A-III [OS=Homo sapiens]	118.631	59	22	1048	20	411	46.8	2963.3	22	EIF4A3	P38919				TRUE	0.64374	0.123493	0.0434687	0.630676	FALSE	FALSE	not_mito
538	FALSE	High	Master Protein	P12236	ADP/ATP translocase 3 [OS=Homo sapiens]	118.545	77	22	2243	5	298	32.8	5637.12	22	SLC25A6	P12236	MitoCarta3.0	SLC25A6	MIM	FALSE	-0.572941	0.0693313	0.0692607	0.610797	FALSE	FALSE
539	FALSE	High	Master Protein	Q969V3	BOS complex subunit NCLN [OS=Homo sapiens]	118.54	42	20	536	20	563	62.9	1516.11	20	NCLN	Q969V3				TRUE	2.89627	0.0424704	5.05009e-06	0.786882	TRUE	FALSE	not_mito
540	FALSE	High	Master Protein	Q9NTJ5	Phosphatidylinositol-3-phosphatase SAC1 [OS=Homo sapiens]	118.27	54	26	823	26	587	66.9	2216.42	26	SACM1L	Q9NTJ5				TRUE	0.488468	0.0757493	0.142899	0.335088	FALSE	FALSE	not_mito
541	FALSE	High	Master Protein	O00469	Procollagen-lysine,2-oxoglutarate 5-dioxygenase 2 [OS=Homo sapiens]	118.208	42	27	776	27	737	84.6	2192.38	27	PLOD2	O00469				TRUE	-0.46489	0.0729667	0.000256535	0.481724	TRUE	FALSE	not_mito
542	FALSE	High	Master Protein	P43121	Cell surface glycoprotein MUC18 [OS=Homo sapiens]	117.812	42	21	725	21	646	71.6	2305.18	21	MCAM	P43121				TRUE	-0.977713	0.124231	0.00677247	0.372636	TRUE	FALSE	not_mito
543	FALSE	High	Master Protein	P26639	Threonine--tRNA ligase 1, cytoplasmic [OS=Homo sapiens]	117.767	54	33	894	33	723	83.4	2392.61	33	TARS1	P26639				TRUE	1.23069	0.947658	0.000192911	0.00156174	TRUE	TRUE	not_mito
544	FALSE	High	Master Protein	Q96AC1	Fermitin family homolog 2 [OS=Homo sapiens]	117.749	58	29	491	28	680	77.8	1297.43	29	FERMT2	Q96AC1				TRUE	0.388221	0.155877	0.0671739	0.14989	FALSE	FALSE	not_mito
545	FALSE	High	Master Protein	O95757	Heat shock 70 kDa protein 4L [OS=Homo sapiens]	117.622	40	23	313	21	839	94.5	838.78	23	HSPA4L	O95757				TRUE	-0.300035	-1.93239	0.159242		FALSE	FALSE	not_mito
546	FALSE	High	Master Protein	Q13283	Ras GTPase-activating protein-binding protein 1 [OS=Homo sapiens]	117.585	56	17	692	16	466	52.1	1904.91	17	G3BP1	Q13283				TRUE	-0.479859	-0.543602	0.0297293	0.00788694	FALSE	TRUE	not_mito
547	FALSE	High	Master Protein	P09651	Heterogeneous nuclear ribonucleoprotein A1 [OS=Homo sapiens]	117.373	64	22	1657	4	372	38.7	4457.88	22	HNRNPA1	P09651				TRUE	0.814532	0.73369	0.110347	0.0524156	FALSE	FALSE	not_mito
548	FALSE	High	Master Protein	Q9H078	Mitochondrial disaggregase [OS=Homo sapiens]	117.162	39	21	1082	21	707	78.7	3031.7	21	CLPB	Q9H078	MitoCarta3.0	CLPB	IMS	FALSE	-1.30205	-0.725063	0.214423	0.00042571	FALSE	TRUE
549	FALSE	High	Master Protein	Q96H55	Unconventional myosin-XIX [OS=Homo sapiens]	117.109	36	25	483	25	970	109.1	1484.13	25	MYO19	Q96H55	MitoCarta3.0	MYO19	MOM	FALSE	1.66363	-0.700663	4.53168e-05	0.000702204	TRUE	TRUE
550	FALSE	High	Master Protein	Q8IY17	Patatin-like phospholipase domain-containing protein 6 [OS=Homo sapiens]	117.083	27	26	591	26	1375	150.9	1721.41	26	PNPLA6	Q8IY17				TRUE	0.856349	-0.541557	0.0162178	0.0357476	FALSE	FALSE	not_mito
551	FALSE	High	Master Protein	P17844	Probable ATP-dependent RNA helicase DDX5 [OS=Homo sapiens]	117.058	48	27	1334	20	614	69.1	3489.97	27	DDX5	P17844				TRUE	1.40571	0.411197	0.00899668	0.00331545	TRUE	TRUE	not_mito
552	FALSE	High	Master Protein	Q15459	Splicing factor 3A subunit 1 [OS=Homo sapiens]	116.75	39	23	526	23	793	88.8	1533.11	23	SF3A1	Q15459				TRUE	0.642646	-0.345948	0.0877085	0.208476	FALSE	FALSE	not_mito
553	FALSE	High	Master Protein	P10515	Dihydrolipoyllysine-residue acetyltransferase component of pyruvate dehydrogenase complex, mitochondrial [OS=Homo sapiens]	116.692	45	23	1231	23	647	69	3460.32	23	DLAT	P10515	MitoCarta3.0	DLAT	Matrix	FALSE	-0.131488	-0.64233	0.634191	0.000344202	FALSE	TRUE
554	FALSE	High	Master Protein	Q15293	Reticulocalbin-1 [OS=Homo sapiens]	116.596	71	18	1014	18	331	38.9	2996.21	18	RCN1	Q15293				TRUE	-0.114627	-0.0649163	0.745009	0.393231	FALSE	FALSE	not_mito
555	FALSE	High	Master Protein	P05141	ADP/ATP translocase 2 [OS=Homo sapiens]	116.592	69	23	3144	7	298	32.8	8367.42	23	SLC25A5	P05141	MitoCarta3.0	SLC25A5	MIM	FALSE	-0.775924	-0.152849	0.0437975	0.0748287	FALSE	FALSE
556	FALSE	High	Master Protein	P23786	Carnitine O-palmitoyltransferase 2, mitochondrial [OS=Homo sapiens]	116.582	52	25	606	25	658	73.7	1626.52	25	CPT2	P23786	MitoCarta3.0	CPT2	MIM	FALSE	0.970706	-1.20204	0.144489	3.5014e-05	FALSE	TRUE
557	FALSE	High	Master Protein	O75390	Citrate synthase, mitochondrial [OS=Homo sapiens]	116.571	54	18	1499	18	466	51.7	3827.16	18	CS	O75390	MitoCarta3.0	CS	Matrix	FALSE	0.914817	-0.85747	0.0550894	0.0140715	FALSE	FALSE
558	FALSE	High	Master Protein	Q8N3R9	Protein PALS1 [OS=Homo sapiens]	116.538	58	25	385	25	675	77.2	1063.76	25	PALS1	Q8N3R9				TRUE	-0.35184	-2.24823	0.192348	0.163767	FALSE	FALSE	not_mito
559	FALSE	High	Master Protein	P14314	Glucosidase 2 subunit beta [OS=Homo sapiens]	116.371	50	21	971	21	528	59.4	2926.28	21	PRKCSH	P14314				TRUE	0.198605	-0.368504	0.70278	0.0220497	FALSE	FALSE	not_mito
560	FALSE	High	Master Protein	Q9Y230	RuvB-like 2 [OS=Homo sapiens]	115.993	55	23	725	23	463	51.1	1999.23	23	RUVBL2	Q9Y230				TRUE	0.147049	0.301835	0.654706	0.694609	FALSE	FALSE	not_mito
561	FALSE	High	Master Protein	P26640	Valine--tRNA ligase [OS=Homo sapiens]	115.96	30	28	477	28	1264	140.4	1337.21	28	VARS1	P26640				TRUE	0.282724	0.859231	0.165482	0.00120412	FALSE	TRUE	not_mito
562	FALSE	High	Master Protein	P46379	Large proline-rich protein BAG6 [OS=Homo sapiens]	115.767	34	24	493	24	1132	119.3	1314.58	24	BAG6	P46379				TRUE	2.2885	0.308713	1.92238e-07	0.0151044	TRUE	FALSE	not_mito
563	FALSE	High	Master Protein	Q12797	Aspartyl/asparaginyl beta-hydroxylase [OS=Homo sapiens]	115.751	47	26	895	26	758	85.8	2930.36	26	ASPH	Q12797				TRUE	-0.293593	-0.0610732	0.123075	0.641826	FALSE	FALSE	not_mito
564	FALSE	High	Master Protein	Q96EY1	DnaJ homolog subfamily A member 3, mitochondrial [OS=Homo sapiens]	115.742	50	20	1017	20	480	52.5	3181.53	20	DNAJA3	Q96EY1	MitoCarta3.0	DNAJA3	Matrix	FALSE	-1.86297	-1.92128	8.07522e-06	3.60867e-06	TRUE	TRUE
565	FALSE	High	Master Protein	P68133	Actin, alpha skeletal muscle [OS=Homo sapiens]	115.576	53	19	3971	1	377	42	9991.35	19	ACTA1	P68133				TRUE					FALSE	FALSE	not_mito
566	FALSE	High	Master Protein	Q02790	Peptidyl-prolyl cis-trans isomerase FKBP4 [OS=Homo sapiens]	115.527	60	22	632	22	459	51.8	1907.01	22	FKBP4	Q02790				TRUE	0.317156	0.620878	0.0201516	0.0464561	FALSE	FALSE	not_mito
567	FALSE	High	Master Protein	O75976	Carboxypeptidase D [OS=Homo sapiens]	115.403	31	30	388	30	1380	152.8	1016.91	30	CPD	O75976				TRUE	0.500751	0.0788175	0.0337554	0.698112	FALSE	FALSE	not_mito
568	FALSE	High	Master Protein	O75534	Cold shock domain-containing protein E1 [OS=Homo sapiens]	115.357	46	29	666	29	798	88.8	1723.49	29	CSDE1	O75534				TRUE	0.721831	0.21233	0.0608071	0.575009	FALSE	FALSE	not_mito
569	FALSE	High	Master Protein	Q12905	Interleukin enhancer-binding factor 2 [OS=Homo sapiens]	115.307	75	21	1021	21	390	43	2896.16	21	ILF2	Q12905				TRUE	0.804201	0.671866	0.0205761	0.0490431	FALSE	FALSE	not_mito
570	FALSE	High	Master Protein	Q8NI36	WD repeat-containing protein 36 [OS=Homo sapiens]	115.222	40	27	461	27	951	105.3	1266.33	27	WDR36	Q8NI36				TRUE	2.24951	-0.443066	3.59222e-05	0.0615989	TRUE	FALSE	not_mito
571	FALSE	High	Master Protein	Q9Y3I0	RNA-splicing ligase RtcB homolog [OS=Homo sapiens]	115.159	58	23	672	23	505	55.2	1836.75	23	RTCB	Q9Y3I0				TRUE	-0.980441	-0.848627	0.326635	0.111647	FALSE	FALSE	not_mito
572	FALSE	High	Master Protein	Q92922	SWI/SNF complex subunit SMARCC1 [OS=Homo sapiens]	115.012	29	29	377	22	1105	122.8	1066.58	29	SMARCC1	Q92922				TRUE	1.16326	3.03325	0.0429564	0.00714619	FALSE	TRUE	not_mito
573	FALSE	High	Master Protein	O60216	Double-strand-break repair protein rad21 homolog [OS=Homo sapiens]	114.794	47	23	383	23	631	71.6	1172.73	23	RAD21	O60216				TRUE	0.239641	-0.103528	0.276182	0.647551	FALSE	FALSE	not_mito
574	FALSE	High	Master Protein	Q68CZ2	Tensin-3 [OS=Homo sapiens]	114.743	30	24	185	23	1445	155.2	578.29	24	TNS3	Q68CZ2				TRUE	2.96706	-1.07981	0.00464371	0.010698	TRUE	FALSE	not_mito
575	FALSE	High	Master Protein	O75962	Triple functional domain protein [OS=Homo sapiens]	114.628	17	38	205	38	3097	346.7	557.71	38	TRIO	O75962				TRUE	0.577267	0.91447	0.108453	0.0970494	FALSE	FALSE	not_mito
576	FALSE	High	Master Protein	Q9NZ08	Endoplasmic reticulum aminopeptidase 1 [OS=Homo sapiens]	114.587	42	30	436	30	941	107.2	1162.55	30	ERAP1	Q9NZ08				TRUE	-0.549106	-0.0663232	0.100786	0.611147	FALSE	FALSE	not_mito
577	FALSE	High	Master Protein	Q6T4R5	Actin remodeling regulator NHS [OS=Homo sapiens]	114.521	26	26	362	26	1651	179	1149.42	26	NHS	Q6T4R5				TRUE	-0.394692	-0.418363	0.0109314	0.0295661	FALSE	FALSE	not_mito
578	FALSE	High	Master Protein	P39880	Homeobox protein cut-like 1 [OS=Homo sapiens]	114.449	28	32	292	16	1505	164.1	798.42	32	CUX1	P39880				TRUE	1.23644	-0.652565	0.0344136	0.739211	FALSE	FALSE	not_mito
579	FALSE	High	Master Protein	Q5SW79	Centrosomal protein of 170 kDa [OS=Homo sapiens]	114.317	29	31	213	30	1584	175.2	581.88	31	CEP170	Q5SW79				TRUE	0.775374	0.421635	0.00132705	0.183327	TRUE	FALSE	not_mito
580	FALSE	High	Master Protein	P13804	Electron transfer flavoprotein subunit alpha, mitochondrial [OS=Homo sapiens]	113.573	77	17	945	17	333	35.1	2846.28	17	ETFA	P13804	MitoCarta3.0	ETFA	Matrix	FALSE	2.2068	-1.14073	0.000225919	0.000532885	TRUE	TRUE
581	FALSE	High	Master Protein	P33991	DNA replication licensing factor MCM4 [OS=Homo sapiens]	113.524	43	29	403	29	863	96.5	1136.99	29	MCM4	P33991				TRUE	-0.339016	0.67872	0.20507	0.0166067	FALSE	FALSE	not_mito
582	FALSE	High	Master Protein	P40926	Malate dehydrogenase, mitochondrial [OS=Homo sapiens]	113.518	65	18	2140	18	338	35.5	6423.28	18	MDH2	P40926	MitoCarta3.0	MDH2	Matrix	FALSE	-0.234927	-0.649552	0.697602	0.000790961	FALSE	TRUE
583	FALSE	High	Master Protein	Q9UHD8	Septin-9 [OS=Homo sapiens]	113.464	47	22	861	22	586	65.4	2268.92	22	SEPTIN9	Q9UHD8				TRUE	-0.0263396	0.448062	0.772779	0.0201846	FALSE	FALSE	not_mito
584	FALSE	High	Master Protein	Q04721	Neurogenic locus notch homolog protein 2 [OS=Homo sapiens]	113.449	15	24	555	23	2471	265.2	1765.34	24	NOTCH2	Q04721				TRUE	0.956895	0.663394	0.293107	0.0106889	FALSE	FALSE	not_mito
585	FALSE	High	Master Protein	Q15084	Protein disulfide-isomerase A6 [OS=Homo sapiens]	113.309	55	23	1202	23	440	48.1	3859.18	23	PDIA6	Q15084				TRUE	-0.474489	-0.239312	0.237192	0.0108219	FALSE	FALSE	not_mito
586	FALSE	High	Master Protein	P35232	Prohibitin 1 [OS=Homo sapiens]	113.302	87	23	2301	23	272	29.8	6828.22	23	PHB1	P35232	MitoCarta3.0	PHB		FALSE	0.12734	-0.0811293	0.693707	0.305855	FALSE	FALSE
587	FALSE	High	Master Protein	P22059	Oxysterol-binding protein 1 [OS=Homo sapiens]	112.939	41	25	505	24	807	89.4	1521.57	25	OSBP	P22059				TRUE	-0.247009	0.317552	0.0733941	0.0400802	FALSE	FALSE	not_mito
588	FALSE	High	Master Protein	Q99623	Prohibitin-2 [OS=Homo sapiens]	112.793	76	22	2580	22	299	33.3	7210.82	22	PHB2	Q99623	MitoCarta3.0	PHB2	MIM	FALSE	0.185351	-0.0373281	0.578272	0.651772	FALSE	FALSE
589	FALSE	High	Master Protein	Q9BVJ6	U3 small nucleolar RNA-associated protein 14 homolog A [OS=Homo sapiens]	112.701	50	29	314	29	771	87.9	934.02	29	UTP14A	Q9BVJ6				TRUE	0.352292	-7.51573	0.374884		FALSE	FALSE	not_mito
590	FALSE	High	Master Protein	P28288	ATP-binding cassette sub-family D member 3 [OS=Homo sapiens]	112.696	42	25	873	25	659	75.4	2558.77	25	ABCD3	P28288	MitoCarta3.0	ABCD3	Membrane	FALSE	-0.419409	-0.097729	0.0210605	0.223513	FALSE	FALSE
591	FALSE	High	Master Protein	P14868	Aspartate--tRNA ligase, cytoplasmic [OS=Homo sapiens]	112.677	55	24	760	24	501	57.1	1921.22	24	DARS1	P14868				TRUE	-0.359852	-0.263058	0.126991	0.0423215	FALSE	FALSE	not_mito
592	FALSE	High	Master Protein	P42224	Signal transducer and activator of transcription 1-alpha/beta [OS=Homo sapiens]	112.649	41	25	414	25	750	87.3	1193.61	25	STAT1	P42224				TRUE	1.12577	-1.96134	0.0434825	0.0182102	FALSE	FALSE	not_mito
593	FALSE	High	Master Protein	P05166	Propionyl-CoA carboxylase beta chain, mitochondrial [OS=Homo sapiens]	112.646	55	22	394	22	539	58.2	1202.97	22	PCCB	P05166	MitoCarta3.0	PCCB	Matrix	FALSE	1.71957	-1.01363	0.0713069	0.0196426	FALSE	FALSE
594	FALSE	High	Master Protein	Q5T1M5	FK506-binding protein 15 [OS=Homo sapiens]	112.386	33	26	312	26	1219	133.5	895.99	26	FKBP15	Q5T1M5				TRUE	0.133326	0.886616		0.116441	FALSE	FALSE	not_mito
595	FALSE	High	Master Protein	Q8IY63	Angiomotin-like protein 1 [OS=Homo sapiens]	112.366	37	25	366	25	956	106.5	1035.64	25	AMOTL1	Q8IY63				TRUE	1.20233	-1.01414	0.00025896	0.0447878	TRUE	FALSE	not_mito
596	FALSE	High	Master Protein	P39023	Large ribosomal subunit protein uL3 [OS=Homo sapiens]	112.339	49	17	1121	17	403	46.1	3003.18	17	RPL3	P39023				TRUE	0.52257	-0.0172536	0.0218476	0.894346	FALSE	FALSE	not_mito
597	FALSE	High	Master Protein	P30876	DNA-directed RNA polymerase II subunit RPB2 [OS=Homo sapiens]	112.165	30	29	346	29	1174	133.8	910.53	29	POLR2B	P30876				TRUE	-1.1012	-2.51113	0.000756658		TRUE	FALSE	not_mito
598	FALSE	High	Master Protein	P43490	Nicotinamide phosphoribosyltransferase [OS=Homo sapiens]	112.04	57	22	719	22	491	55.5	1931.97	22	NAMPT	P43490				TRUE	-0.185203	1.20688	0.363605	0.00147573	FALSE	TRUE	not_mito
599	FALSE	High	Master Protein	Q7L576	Cytoplasmic FMR1-interacting protein 1 [OS=Homo sapiens]	111.972	30	31	585	31	1253	145.1	1453.23	31	CYFIP1	Q7L576				TRUE	0.484855	-1.34279	0.00939782	0.000124634	TRUE	TRUE	not_mito
600	FALSE	High	Master Protein	P51398	Small ribosomal subunit protein mS29 [OS=Homo sapiens]	111.925	57	18	923	18	398	45.5	2565.7	18	DAP3	P51398	MitoCarta3.0	DAP3	Matrix	FALSE	1.40434	-1.3719	0.000915487	0.00208629	TRUE	TRUE
601	FALSE	High	Master Protein	Q9UPQ9	Trinucleotide repeat-containing gene 6B protein [OS=Homo sapiens]	111.919	23	25	155	25	1833	193.9	500.07	25	TNRC6B	Q9UPQ9				TRUE	1.4554	-0.0620438	0.16408	0.819945	FALSE	FALSE	not_mito
602	FALSE	High	Master Protein	Q9H7Z7	Prostaglandin E synthase 2 [OS=Homo sapiens]	111.878	66	20	701	20	377	41.9	2010.82	20	PTGES2	Q9H7Z7	MitoCarta3.0	PTGES2	MIM	FALSE	0.125645	-0.252565	0.85579	0.0604877	FALSE	FALSE
603	FALSE	High	Master Protein	Q29RF7	Sister chromatid cohesion protein PDS5 homolog A [OS=Homo sapiens]	111.832	26	25	436	24	1337	150.7	1457.25	25	PDS5A	Q29RF7				TRUE	1.5306	-1.94562	0.000708565	0.000143356	TRUE	TRUE	not_mito
604	FALSE	High	Master Protein	Q96T58	Msx2-interacting protein [OS=Homo sapiens]	111.727	14	32	166	32	3664	402	478.97	32	SPEN	Q96T58				TRUE	-1.06963	0.916738	0.0358793	0.276213	FALSE	FALSE	not_mito
605	FALSE	High	Master Protein	Q8TAQ2	SWI/SNF complex subunit SMARCC2 [OS=Homo sapiens]	111.527	28	27	306	20	1214	132.8	983.18	27	SMARCC2	Q8TAQ2				TRUE	0.27469	-1.72189	0.510499	0.0201706	FALSE	FALSE	not_mito
606	FALSE	High	Master Protein	Q10713	Mitochondrial-processing peptidase subunit alpha [OS=Homo sapiens]	111.4	57	23	987	23	525	58.2	2780.63	23	PMPCA	Q10713	MitoCarta3.0	PMPCA	Matrix	FALSE	0.51556	-0.911706	0.088209	0.000718294	FALSE	TRUE
607	FALSE	High	Master Protein	Q92552	Small ribosomal subunit protein mS27 [OS=Homo sapiens]	111.205	61	24	1340	24	414	47.6	3749.7	24	MRPS27	Q92552	MitoCarta3.0	MRPS27	Matrix	FALSE	3.98842	-1.33549	1.45691e-05	3.09852e-05	TRUE	TRUE
608	FALSE	High	Master Protein	P45974	Ubiquitin carboxyl-terminal hydrolase 5 [OS=Homo sapiens]	111.177	45	29	271	27	858	95.7	782.92	29	USP5	P45974				TRUE	-0.147587	-0.383506	0.598265		FALSE	FALSE	not_mito
609	FALSE	High	Master Protein	P30153	Serine/threonine-protein phosphatase 2A 65 kDa regulatory subunit A alpha isoform [OS=Homo sapiens]	111.133	41	19	487	16	589	65.3	1254.76	19	PPP2R1A	P30153				TRUE	1.3903	-0.133666	5.95502e-05	0.126554	TRUE	FALSE	not_mito
610	FALSE	High	Master Protein	Q96L91	E1A-binding protein p400 [OS=Homo sapiens]	111.078	15	31	194	31	3159	343.3	573.11	31	EP400	Q96L91				TRUE	1.36517				FALSE	FALSE	not_mito
611	FALSE	High	Master Protein	O14715	RANBP2-like and GRIP domain-containing protein 8 [OS=Homo sapiens]	110.873	25	31	465	2	1765	198.9	1157.77	31	RGPD8	O14715				TRUE					FALSE	FALSE	not_mito
612	FALSE	High	Master Protein	P26358	DNA (cytosine-5)-methyltransferase 1 [OS=Homo sapiens]	110.758	23	30	461	30	1616	183.1	1221.37	30	DNMT1	P26358				TRUE	1.00242	-0.522229	0.000639811	0.0171222	TRUE	FALSE	not_mito
613	FALSE	High	Master Protein	Q9UIQ6	Leucyl-cystinyl aminopeptidase [OS=Homo sapiens]	110.728	35	28	410	28	1025	117.3	1145.82	28	LNPEP	Q9UIQ6				TRUE	0.894768	1.4384	0.362429	0.147608	FALSE	FALSE	not_mito
614	FALSE	High	Master Protein	Q9Y512	Sorting and assembly machinery component 50 homolog [OS=Homo sapiens]	110.693	46	18	828	18	469	51.9	2490.22	18	SAMM50	Q9Y512	MitoCarta3.0	SAMM50	MOM	FALSE	-0.468573	-0.177776	0.233984	0.164255	FALSE	FALSE
615	FALSE	High	Master Protein	Q6PGP7	Superkiller complex protein 3 [OS=Homo sapiens]	110.65	23	28	255	28	1564	175.4	673.07	28	SKIC3	Q6PGP7				TRUE	2.2368	0.09612	9.37397e-05	0.698291	TRUE	FALSE	not_mito
616	FALSE	High	Master Protein	P19338	Nucleolin [OS=Homo sapiens]	110.64	38	27	1565	27	710	76.6	4333.13	27	NCL	P19338				TRUE	0.0672449	-0.222264	0.620692	0.167472	FALSE	FALSE	not_mito
617	FALSE	High	Master Protein	P11177	Pyruvate dehydrogenase E1 component subunit beta, mitochondrial [OS=Homo sapiens]	110.596	50	14	975	14	359	39.2	3089.35	14	PDHB	P11177	MitoCarta3.0	PDHB	Matrix	FALSE	0.0794174	-1.35769	0.793244	5.07988e-06	FALSE	TRUE
618	FALSE	High	Master Protein	P78347	General transcription factor II-I [OS=Homo sapiens]	110.486	38	30	695	30	998	112.3	2004.52	30	GTF2I	P78347				TRUE	-0.192556	-0.498151	0.229028	0.00958969	FALSE	TRUE	not_mito
619	FALSE	High	Master Protein	Q14566	DNA replication licensing factor MCM6 [OS=Homo sapiens]	110.203	37	27	501	27	821	92.8	1454.01	27	MCM6	Q14566				TRUE	0.535587	0.148739	0.049773	0.602436	FALSE	FALSE	not_mito
620	FALSE	High	Master Protein	O75306	NADH dehydrogenase [ubiquinone] iron-sulfur protein 2, mitochondrial [OS=Homo sapiens]	109.9	64	22	936	22	463	52.5	2489.89	22	NDUFS2	O75306	MitoCarta3.0	NDUFS2	MIM	FALSE	1.62303	-1.63441	1.38284e-05	1.91075e-05	TRUE	TRUE
621	FALSE	High	Master Protein	P27105	Stomatin [OS=Homo sapiens]	109.553	64	16	1169	16	288	31.7	3382.66	16	STOM	P27105	MitoCarta3.0	STOM	Membrane	FALSE	-0.399299	0.0271316	0.000993983	0.80092	TRUE	FALSE
622	FALSE	High	Master Protein	P23368	NAD-dependent malic enzyme, mitochondrial [OS=Homo sapiens]	109.386	60	24	944	23	584	65.4	2534.6	24	ME2	P23368	MitoCarta3.0	ME2	Matrix	FALSE	1.0854	-1.21461	0.0159732	9.59878e-05	FALSE	TRUE
623	FALSE	High	Master Protein	Q9Y5B9	FACT complex subunit SPT16 [OS=Homo sapiens]	109.301	31	28	441	28	1047	119.8	1265.44	28	SUPT16H	Q9Y5B9				TRUE	0.504166	-0.373566	4.73922e-05	0.12105	TRUE	FALSE	not_mito
624	FALSE	High	Master Protein	Q06481	Amyloid beta precursor like protein 2 [OS=Homo sapiens]	109.212	41	20	349	19	763	86.9	854.92	20	APLP2	Q06481				TRUE	0.147417	-0.0372192	0.732696	0.804159	FALSE	FALSE	not_mito
625	FALSE	High	Master Protein	P46459	Vesicle-fusing ATPase [OS=Homo sapiens]	109.084	47	31	893	31	744	82.5	2316.1	31	NSF	P46459				TRUE	2.32489	-0.942878	1.73491e-05	0.385466	TRUE	FALSE	not_mito
626	FALSE	High	Master Protein	Q99459	Cell division cycle 5-like protein [OS=Homo sapiens]	108.902	49	25	350	25	802	92.2	1003.27	25	CDC5L	Q99459				TRUE	0.234179	0.980253			FALSE	FALSE	not_mito
627	FALSE	High	Master Protein	P04075	Fructose-bisphosphate aldolase A [OS=Homo sapiens]	108.875	71	20	890	19	364	39.4	2684.72	20	ALDOA	P04075				TRUE	0.2077	-0.121898	0.489371	0.579725	FALSE	FALSE	not_mito
628	FALSE	High	Master Protein	Q9Y4H2	Insulin receptor substrate 2 [OS=Homo sapiens]	108.73	29	23	437	23	1338	137.2	1249.15	23	IRS2	Q9Y4H2				TRUE	0.253233	0.286872	0.0596682	0.153323	FALSE	FALSE	not_mito
629	FALSE	High	Master Protein	Q9UKV3	Apoptotic chromatin condensation inducer in the nucleus [OS=Homo sapiens]	108.645	32	30	373	30	1341	151.8	1034.52	30	ACIN1	Q9UKV3				TRUE	0.143879	-1.74462	0.181151	5.78666e-05	FALSE	TRUE	not_mito
630	FALSE	High	Master Protein	Q9Y6M7	Sodium bicarbonate cotransporter 3 [OS=Homo sapiens]	108.62	27	26	532	26	1214	136	1400.34	26	SLC4A7	Q9Y6M7				TRUE	1.65057	-0.41695	0.000387134	0.0351393	TRUE	FALSE	not_mito
631	FALSE	High	Master Protein	Q6DD88	Atlastin-3 [OS=Homo sapiens]	108.546	46	16	457	15	541	60.5	1445.64	16	ATL3	Q6DD88				TRUE	-0.184618	0.0980497	0.524805	0.373977	FALSE	FALSE	not_mito
632	FALSE	High	Master Protein	Q13586	Stromal interaction molecule 1 [OS=Homo sapiens]	108.398	44	22	378	21	685	77.4	1173.5	22	STIM1	Q13586				TRUE	-0.0274249	-0.352393		0.436712	FALSE	FALSE	not_mito
633	FALSE	High	Master Protein	P54136	Arginine--tRNA ligase, cytoplasmic [OS=Homo sapiens]	108.287	51	30	753	30	660	75.3	1907.29	30	RARS1	P54136				TRUE	-1.06256	0.277152	0.000561566	0.725923	TRUE	FALSE	not_mito
634	FALSE	High	Master Protein	Q96A65	Exocyst complex component 4 [OS=Homo sapiens]	108.045	38	29	393	29	974	110.4	1067.92	29	EXOC4	Q96A65				TRUE	-0.119605	-0.0685413	0.569441	0.728915	FALSE	FALSE	not_mito
635	FALSE	High	Master Protein	Q96AY4	Tetratricopeptide repeat protein 28 [OS=Homo sapiens]	107.856	17	27	115	27	2481	270.7	350.59	27	TTC28	Q96AY4				TRUE	2.69264		0.28662		FALSE	FALSE	not_mito
636	FALSE	High	Master Protein	Q92538	Golgi-specific brefeldin A-resistance guanine nucleotide exchange factor 1 [OS=Homo sapiens]	107.751	23	29	367	29	1860	206.4	959.04	29	GBF1	Q92538				TRUE	3.93375	-0.838964	7.00395e-06	0.000582686	TRUE	TRUE	not_mito
637	FALSE	High	Master Protein	P12277	Creatine kinase B-type [OS=Homo sapiens]	107.71	53	14	606	14	381	42.6	1841.95	14	CKB	P12277				TRUE	-0.188116	0.0601719	0.362509	0.91042	FALSE	FALSE	not_mito
638	FALSE	High	Master Protein	Q96QK1	Vacuolar protein sorting-associated protein 35 [OS=Homo sapiens]	107.709	37	22	787	22	796	91.6	2415.15	22	VPS35	Q96QK1				TRUE	0.361788	0.092869	0.0182699	0.537257	FALSE	FALSE	not_mito
639	FALSE	High	Master Protein	P08754	Guanine nucleotide-binding protein G(i) subunit alpha-3 [OS=Homo sapiens]	107.332	49	15	1395	9	354	40.5	4258.96	15	GNAI3	P08754				TRUE	0.0647707	0.274058	0.563819	0.130267	FALSE	FALSE	not_mito
640	FALSE	High	Master Protein	P46100	Transcriptional regulator ATRX [OS=Homo sapiens]	107.315	16	29	166	29	2492	282.4	501.04	29	ATRX	P46100				TRUE	0.523104	-5.08658	0.176865		FALSE	FALSE	not_mito
641	FALSE	High	Master Protein	Q13332	Receptor-type tyrosine-protein phosphatase S [OS=Homo sapiens]	107.191	21	25	384	20	1948	216.9	1209.15	25	PTPRS	Q13332				TRUE	-0.244018	0.00582511	0.666541	0.979376	FALSE	FALSE	not_mito
642	FALSE	High	Master Protein	Q9BVG8	Kinesin-like protein KIFC3 [OS=Homo sapiens]	107.163	40	27	360	26	833	92.7	993.1	27	KIFC3	Q9BVG8				TRUE	2.94713	-0.677613	0.000763997	0.131659	TRUE	FALSE	not_mito
643	FALSE	High	Master Protein	P07948	Tyrosine-protein kinase Lyn [OS=Homo sapiens]	106.943	48	19	587	17	512	58.5	1715.52	19	LYN	P07948				TRUE	0.3263	-0.14906	0.178136	0.60171	FALSE	FALSE	not_mito
644	FALSE	High	Master Protein	O75439	Mitochondrial-processing peptidase subunit beta [OS=Homo sapiens]	106.862	56	22	956	21	489	54.3	2561.96	22	PMPCB	O75439	MitoCarta3.0	PMPCB	Matrix	FALSE	2.84022	-0.750568	2.48767e-05	0.000753522	TRUE	TRUE
645	FALSE	High	Master Protein	O75153	Clustered mitochondria protein homolog [OS=Homo sapiens]	106.855	28	27	452	27	1309	146.6	1316.61	27	CLUH	O75153				TRUE	0.315661	0.527793	0.14904	0.311215	FALSE	FALSE	not_mito
646	FALSE	High	Master Protein	P40227	T-complex protein 1 subunit zeta [OS=Homo sapiens]	106.824	51	22	1085	17	531	58	3076.85	22	CCT6A	P40227				TRUE	0.671206	0.671853	0.0028967	0.0219624	TRUE	FALSE	not_mito
647	FALSE	High	Master Protein	Q9BY44	Eukaryotic translation initiation factor 2A [OS=Homo sapiens]	106.591	54	23	410	23	585	64.9	1172.24	23	EIF2A	Q9BY44				TRUE	-0.129142	-0.289269	0.707975	0.0853356	FALSE	FALSE	not_mito
648	FALSE	High	Master Protein	Q00325	Solute carrier family 25 member 3 [OS=Homo sapiens]	106.57	58	19	1893	19	362	40.1	5202.28	19	SLC25A3	Q00325	MitoCarta3.0	SLC25A3	MIM	FALSE	-0.711736	-0.321727	0.108946	0.0227019	FALSE	FALSE
649	FALSE	High	Master Protein	Q86XL3	Ankyrin repeat and LEM domain-containing protein 2 [OS=Homo sapiens]	106.534	41	28	472	28	938	104.1	1291.82	28	ANKLE2	Q86XL3				TRUE	0.817395	-0.954486	0.0571251	0.185147	FALSE	FALSE	not_mito
650	FALSE	High	Master Protein	O14617	AP-3 complex subunit delta-1 [OS=Homo sapiens]	106.459	34	28	419	28	1153	130.1	1146.5	28	AP3D1	O14617				TRUE	-0.512635	1.40485	0.114809	0.000114439	FALSE	TRUE	not_mito
651	FALSE	High	Master Protein	Q04695	Keratin, type I cytoskeletal 17 [OS=Homo sapiens]	106.26	62	27	930	15	432	48.1	2425.94	27	KRT17	Q04695				TRUE	-0.443336	0.399999	0.0283404	0.00140709	FALSE	TRUE	not_mito
652	FALSE	High	Master Protein	Q99666	RANBP2-like and GRIP domain-containing protein 5/6 [OS=Homo sapiens]	106.21	23	30	468	1	1765	198.8	1161.8	30	RGPD5; RGPD6	Q99666				TRUE					FALSE	FALSE	not_mito
653	FALSE	High	Master Protein	Q9Y276	Mitochondrial chaperone BCS1 [OS=Homo sapiens]	106.042	63	20	545	20	419	47.5	1564.08	20	BCS1L	Q9Y276	MitoCarta3.0	BCS1L	MIM	FALSE	3.0748	-0.799245	0.000540363	0.0379884	TRUE	FALSE
654	FALSE	High	Master Protein	P08133	Annexin A6 [OS=Homo sapiens]	106.021	53	28	547	28	673	75.8	1485.04	28	ANXA6	P08133				TRUE	-0.0769757	-1.0874	0.610368	0.000236166	FALSE	TRUE	not_mito
655	FALSE	High	Master Protein	Q7L014	Probable ATP-dependent RNA helicase DDX46 [OS=Homo sapiens]	105.949	30	28	362	28	1031	117.3	1037.23	28	DDX46	Q7L014				TRUE	-2.22769	0.20909	0.00220211	0.492141	TRUE	FALSE	not_mito
656	FALSE	High	Master Protein	Q6XZF7	Dynamin-binding protein [OS=Homo sapiens]	105.881	29	33	121	33	1577	177.2	286.41	33	DNMBP	Q6XZF7				TRUE		-1.87341			FALSE	FALSE	not_mito
657	FALSE	High	Master Protein	O00267	Transcription elongation factor SPT5 [OS=Homo sapiens]	105.756	35	26	251	26	1087	120.9	735.24	26	SUPT5H	O00267				TRUE	0.570429	-0.282372	0.0389858	0.0283354	FALSE	FALSE	not_mito
658	FALSE	High	Master Protein	P06748	Nucleophosmin [OS=Homo sapiens]	105.752	65	13	833	13	294	32.6	2629.86	13	NPM1	P06748				TRUE	-0.1643	0.306736	0.465473	0.0600391	FALSE	FALSE	not_mito
659	FALSE	High	Master Protein	Q9UKS6	Protein kinase C and casein kinase substrate in neurons protein 3 [OS=Homo sapiens]	105.68	58	17	586	17	424	48.5	1923.47	17	PACSIN3	Q9UKS6				TRUE	-0.0857101	0.272721	0.701313	0.0192488	FALSE	FALSE	not_mito
660	FALSE	High	Master Protein	P54819	Adenylate kinase 2, mitochondrial [OS=Homo sapiens]	105.555	71	17	1257	17	239	26.5	3731.41	17	AK2	P54819	MitoCarta3.0	AK2	IMS	FALSE	-0.964641	-0.178661	0.12811	0.039836	FALSE	FALSE
661	FALSE	High	Master Protein	Q9UGU0	Transcription factor 20 [OS=Homo sapiens]	105.547	26	29	148	29	1960	211.6	442.24	29	TCF20	Q9UGU0				TRUE	0.786874	-0.0226866		0.77643	FALSE	FALSE	not_mito
662	FALSE	High	Master Protein	Q12913	Receptor-type tyrosine-protein phosphatase eta [OS=Homo sapiens]	105.515	26	26	470	26	1337	145.9	1262	26	PTPRJ	Q12913				TRUE	0.959548	0.621669	0.0271863	0.0180491	FALSE	FALSE	not_mito
663	FALSE	High	Master Protein	P08237	ATP-dependent 6-phosphofructokinase, muscle type [OS=Homo sapiens]	105.456	34	18	479	15	780	85.1	1331.09	18	PFKM	P08237				TRUE	-0.678224	-0.194578	0.00159307	0.461123	TRUE	FALSE	not_mito
664	FALSE	High	Master Protein	Q9NVH1	DnaJ homolog subfamily C member 11 [OS=Homo sapiens]	105.45	45	21	758	21	559	63.2	2149.3	21	DNAJC11	Q9NVH1	MitoCarta3.0	DNAJC11	MOM	FALSE	0.193926	-1.85531		0.266581	FALSE	FALSE
665	FALSE	High	Master Protein	Q7Z434	Mitochondrial antiviral-signaling protein [OS=Homo sapiens]	105.445	59	15	417	15	540	56.5	1463.75	15	MAVS	Q7Z434	MitoCarta3.0	MAVS	MOM	FALSE	-1.62375	-0.378003		0.0179365	FALSE	FALSE
666	FALSE	High	Master Protein	Q92973	Transportin-1 [OS=Homo sapiens]	105.198	36	23	475	19	898	102.3	1352.82	23	TNPO1	Q92973				TRUE	-0.0472154	0.454984	0.798032	0.023133	FALSE	FALSE	not_mito
667	FALSE	High	Master Protein	Q96HC4	PDZ and LIM domain protein 5 [OS=Homo sapiens]	105.094	41	17	627	17	596	63.9	1792.6	17	PDLIM5	Q96HC4				TRUE	-0.768086	-0.0118221	0.103255	0.924434	FALSE	FALSE	not_mito
668	FALSE	High	Master Protein	Q9UHI6	Probable ATP-dependent RNA helicase DDX20 [OS=Homo sapiens]	104.992	43	26	359	26	824	92.2	963.04	26	DDX20	Q9UHI6				TRUE	-0.957635	0.0560575	0.00578087	0.881833	TRUE	FALSE	not_mito
669	FALSE	High	Master Protein	P26196	Probable ATP-dependent RNA helicase DDX6 [OS=Homo sapiens]	104.968	52	17	463	17	483	54.4	1497.86	17	DDX6	P26196				TRUE	-0.00570516	-0.000785152	0.943558	0.986668	FALSE	FALSE	not_mito
670	FALSE	High	Master Protein	Q86UK7	E3 ubiquitin-protein ligase ZNF598 [OS=Homo sapiens]	104.954	40	25	279	25	904	98.6	761.22	25	ZNF598	Q86UK7				TRUE	-0.235223	-0.254499	0.322383	0.402734	FALSE	FALSE	not_mito
671	FALSE	High	Master Protein	Q96AE4	Far upstream element-binding protein 1 [OS=Homo sapiens]	104.937	50	23	706	20	644	67.5	1926.42	23	FUBP1	Q96AE4				TRUE	0.609046	1.27764	0.206264	0.0133901	FALSE	FALSE	not_mito
672	FALSE	High	Master Protein	Q8NC51	SERPINE1 mRNA-binding protein 1 [OS=Homo sapiens]	104.847	55	25	765	25	408	44.9	2178.19	25	SERBP1	Q8NC51				TRUE	0.938318	0.282937	0.00294691	0.0436711	TRUE	FALSE	not_mito
673	FALSE	High	Master Protein	Q9UBC2	Epidermal growth factor receptor substrate 15-like 1 [OS=Homo sapiens]	104.785	44	28	578	28	864	94.2	1621.63	28	EPS15L1	Q9UBC2				TRUE	-0.923179	-0.135771	0.0056192	0.709681	TRUE	FALSE	not_mito
674	FALSE	High	Master Protein	Q9NZB2	Constitutive coactivator of PPAR-gamma-like protein 1 [OS=Homo sapiens]	104.657	32	24	393	24	1118	121.8	1152.83	24	FAM120A	Q9NZB2				TRUE	-0.0160185	0.0467739	0.90756	0.640832	FALSE	FALSE	not_mito
675	FALSE	High	Master Protein	P55196	Afadin [OS=Homo sapiens]	104.602	25	33	387	33	1824	206.7	949.78	33	AFDN	P55196				TRUE	-0.795007	0.246577	0.00119083	0.208379	TRUE	FALSE	not_mito
676	FALSE	High	Master Protein	Q9NZN4	EH domain-containing protein 2 [OS=Homo sapiens]	104.538	61	22	411	20	543	61.1	1152.89	22	EHD2	Q9NZN4				TRUE	1.53738	-0.260622	1.87583e-05	0.0053587	TRUE	TRUE	not_mito
677	FALSE	High	Master Protein	Q92888	Rho guanine nucleotide exchange factor 1 [OS=Homo sapiens]	104.176	36	25	306	25	912	102.4	842.4	25	ARHGEF1	Q92888				TRUE	0.32818	1.68373	0.471421	0.19917	FALSE	FALSE	not_mito
678	FALSE	High	Master Protein	P21589	5'-nucleotidase [OS=Homo sapiens]	103.886	45	19	357	19	574	63.3	1022.1	19	NT5E	P21589				TRUE	-0.0187726	1.48051	0.915966	0.00241183	FALSE	TRUE	not_mito
679	FALSE	High	Master Protein	Q8TF72	Protein Shroom3 [OS=Homo sapiens]	103.863	22	28	259	28	1996	216.7	672.93	28	SHROOM3	Q8TF72				TRUE	1.3444	0.292363	0.0540947		FALSE	FALSE	not_mito
680	FALSE	High	Master Protein	Q13177	Serine/threonine-protein kinase PAK 2 [OS=Homo sapiens]	103.743	56	21	455	18	524	58	1253.14	21	PAK2	Q13177				TRUE	0.474631	1.72193	0.0670591	0.00196759	FALSE	TRUE	not_mito
681	FALSE	High	Master Protein	Q14692	Ribosome biogenesis protein BMS1 homolog [OS=Homo sapiens]	103.45	27	28	337	28	1282	145.7	898.61	28	BMS1	Q14692				TRUE	0.854784		0.0506441		FALSE	FALSE	not_mito
682	FALSE	High	Master Protein	Q86U86	Protein polybromo-1 [OS=Homo sapiens]	103.327	23	28	216	28	1689	192.8	629.41	28	PBRM1	Q86U86				TRUE	1.11295				FALSE	FALSE	not_mito
683	FALSE	High	Master Protein	Q9BXW7	Haloacid dehalogenase-like hydrolase domain-containing 5 [OS=Homo sapiens]	103.299	52	14	647	14	423	46.3	2060.72	14	HDHD5	Q9BXW7	MitoCarta3.0	HDHD5	Matrix	FALSE	2.00699	-0.973593	0.000103582	3.53159e-05	TRUE	TRUE
684	FALSE	High	Master Protein	Q99797	Mitochondrial intermediate peptidase [OS=Homo sapiens]	103.228	46	26	710	26	713	80.6	2008.53	26	MIPEP	Q99797	MitoCarta3.0	MIPEP	Matrix	FALSE	2.88692	-1.2144	3.31252e-05	0.0124814	TRUE	FALSE
685	FALSE	High	Master Protein	P30084	Enoyl-CoA hydratase, mitochondrial [OS=Homo sapiens]	103.203	61	17	1180	17	290	31.4	3467.97	17	ECHS1	P30084	MitoCarta3.0	ECHS1	Matrix	FALSE	2.75395	-1.52671	5.48297e-05	1.10021e-05	TRUE	TRUE
686	FALSE	High	Master Protein	P43897	Elongation factor Ts, mitochondrial [OS=Homo sapiens]	103.092	63	16	847	16	325	35.4	2677.75	16	TSFM	P43897	MitoCarta3.0	TSFM	Matrix	FALSE	2.80761	-0.991192	1.35986e-05	7.32621e-05	TRUE	TRUE
687	FALSE	High	Master Protein	P05067	Amyloid-beta precursor protein [OS=Homo sapiens]	102.824	34	22	443	21	770	86.9	1356.8	22	APP	P05067				TRUE	0.743184	0.390226	0.109603	0.0176078	FALSE	FALSE	not_mito
688	FALSE	High	Master Protein	P04920	Anion exchange protein 2 [OS=Homo sapiens]	102.675	32	25	296	25	1241	136.9	850.47	25	SLC4A2	P04920				TRUE	-1.24074	2.39583	0.0228072	0.00885558	FALSE	TRUE	not_mito
689	FALSE	High	Master Protein	P00966	Argininosuccinate synthase [OS=Homo sapiens]	102.626	65	21	991	21	412	46.5	2632.1	21	ASS1	P00966				TRUE	-0.105521	0.247705	0.467165	0.0767491	FALSE	FALSE	not_mito
690	FALSE	High	Master Protein	P17301	Integrin alpha-2 [OS=Homo sapiens]	102.556	28	23	322	23	1181	129.2	944.94	23	ITGA2	P17301				TRUE	-1.43933	0.389202	0.00354126	0.296934	TRUE	FALSE	not_mito
691	FALSE	High	Master Protein	P35573	Glycogen debranching enzyme [OS=Homo sapiens]	102.539	28	32	309	32	1532	174.7	740.49	32	AGL	P35573				TRUE	-1.36899	0.136605	9.95812e-05	0.490351	TRUE	FALSE	not_mito
692	FALSE	High	Master Protein	Q9H307	Pinin [OS=Homo sapiens]	102.492	41	27	405	27	717	81.6	1087.01	27	PNN	Q9H307				TRUE	0.799729	0.541349	0.0355916	0.22603	FALSE	FALSE	not_mito
693	FALSE	High	Master Protein	Q5BKZ1	DBIRD complex subunit ZNF326 [OS=Homo sapiens]	102.397	49	20	381	20	582	65.6	1182.84	20	ZNF326	Q5BKZ1				TRUE	2.40564	1.82784	0.000122198		TRUE	FALSE	not_mito
694	FALSE	High	Master Protein	Q9Y265	RuvB-like 1 [OS=Homo sapiens]	102.279	63	20	533	20	456	50.2	1446.91	20	RUVBL1	Q9Y265				TRUE	0.0532308	0.174291	0.678958	0.507376	FALSE	FALSE	not_mito
695	FALSE	High	Master Protein	Q05682	Caldesmon [OS=Homo sapiens]	102.21	26	19	464	19	793	93.2	1533.76	19	CALD1	Q05682				TRUE	-0.0496232	-0.105331	0.864531	0.574023	FALSE	FALSE	not_mito
696	FALSE	High	Master Protein	Q13492	Phosphatidylinositol-binding clathrin assembly protein [OS=Homo sapiens]	102.141	47	19	575	19	652	70.7	1661.89	19	PICALM	Q13492				TRUE	-0.387877	0.233805	0.492689	0.238954	FALSE	FALSE	not_mito
697	FALSE	High	Master Protein	A0A2R8Y4L2	Heterogeneous nuclear ribonucleoprotein A1-like 3 [OS=Homo sapiens]	101.977	69	19	1504	1	320	34.3	4026.17	19	HNRNPA1L3	A0A2R8Y4L2				TRUE					FALSE	FALSE	not_mito
698	FALSE	High	Master Protein	P49916	DNA ligase 3 [OS=Homo sapiens]	101.922	32	27	285	27	1009	112.8	757.65	27	LIG3	P49916	MitoCarta3.0	LIG3	Matrix	FALSE	1.12459	-0.0982481	0.00624345		TRUE	FALSE
699	FALSE	High	Master Protein	Q6NZI2	Caveolae-associated protein 1 [OS=Homo sapiens]	101.758	46	15	1133	15	390	43.5	3715.65	15	CAVIN1	Q6NZI2				TRUE	0.171428	-0.00599201	0.0978773	0.9242	FALSE	FALSE	not_mito
700	FALSE	High	Master Protein	Q13724	Mannosyl-oligosaccharide glucosidase [OS=Homo sapiens]	101.61	48	27	525	27	837	91.9	1383.1	27	MOGS	Q13724				TRUE	-0.211999	-0.0492731	0.572027	0.883162	FALSE	FALSE	not_mito
701	FALSE	High	Master Protein	P08559	Pyruvate dehydrogenase E1 component subunit alpha, somatic form, mitochondrial [OS=Homo sapiens]	101.56	59	23	1179	19	390	43.3	2924.25	23	PDHA1	P08559	MitoCarta3.0	PDHA1	Matrix	FALSE	1.85867	-1.44949	0.000345989	1.65021e-05	TRUE	TRUE
702	FALSE	High	Master Protein	Q9BYT8	Neurolysin, mitochondrial [OS=Homo sapiens]	101.384	40	24	566	24	704	80.6	1513.39	24	NLN	Q9BYT8	MitoCarta3.0	NLN	Matrix	FALSE	2.49111	-1.31604	0.000113678	0.000119249	TRUE	TRUE
703	FALSE	High	Master Protein	P32322	Pyrroline-5-carboxylate reductase 1, mitochondrial [OS=Homo sapiens]	101.336	48	12	1017	11	319	33.3	3155.24	12	PYCR1	P32322	MitoCarta3.0	PYCR1	Matrix	FALSE	2.86955	-1.28197	3.04853e-05	1.78218e-05	TRUE	TRUE
704	FALSE	High	Master Protein	Q5JWF2	Guanine nucleotide-binding protein G(s) subunit alpha isoforms XLas [OS=Homo sapiens]	101.233	21	17	1135	16	1037	111	3165.97	17	GNAS	Q5JWF2				TRUE	-0.0531295	-0.159601	0.448281	0.437455	FALSE	FALSE	not_mito
705	FALSE	High	Master Protein	Q9UHR4	Brain-specific angiogenesis inhibitor 1-associated protein 2-like protein 1 [OS=Homo sapiens]	101.059	49	18	473	18	511	56.8	1522.85	18	BAIAP2L1	Q9UHR4				TRUE	2.16131	0.526084	3.92767e-06	0.00151688	TRUE	TRUE	not_mito
706	FALSE	High	Master Protein	P07947	Tyrosine-protein kinase Yes [OS=Homo sapiens]	100.964	50	21	717	11	543	60.8	1960.66	21	YES1	P07947				TRUE	-0.0718451	0.00814137	0.750637	0.908083	FALSE	FALSE	not_mito
707	FALSE	High	Master Protein	Q96KR1	Zinc finger RNA-binding protein [OS=Homo sapiens]	100.922	31	27	379	27	1074	116.9	1117.07	27	ZFR	Q96KR1				TRUE	0.0715414	1.46378	0.876956	0.222884	FALSE	FALSE	not_mito
708	FALSE	High	Master Protein	Q8NI60	Atypical kinase COQ8A, mitochondrial [OS=Homo sapiens]	100.878	44	20	538	20	647	71.9	1493.09	20	COQ8A	Q8NI60	MitoCarta3.0	COQ8A	MIM	FALSE	1.53783	-1.83812	0.00383042	9.64228e-05	TRUE	TRUE
709	FALSE	High	Master Protein	P11182	Lipoamide acyltransferase component of branched-chain alpha-keto acid dehydrogenase complex, mitochondrial [OS=Homo sapiens]	100.847	50	19	812	19	482	53.5	2259.11	19	DBT	P11182	MitoCarta3.0	DBT	Matrix	FALSE	2.10348	-0.328074	1.39857e-05	0.182272	TRUE	FALSE
710	FALSE	High	Master Protein	O14975	Long-chain fatty acid transport protein 2 [OS=Homo sapiens]	100.535	41	22	442	22	620	70.3	1298.85	22	SLC27A2	O14975				TRUE	-2.31547	0.676183	0.000311739	0.012207	TRUE	FALSE	not_mito
711	FALSE	High	Master Protein	P04181	Ornithine aminotransferase, mitochondrial [OS=Homo sapiens]	100.462	63	19	694	19	439	48.5	1850.93	19	OAT	P04181	MitoCarta3.0	OAT	Matrix	FALSE	0.0417789	-0.239186	0.776591	0.0688738	FALSE	FALSE
712	FALSE	High	Master Protein	P62258	14-3-3 protein epsilon [OS=Homo sapiens]	100.436	75	20	1178	18	255	29.2	3427.23	20	YWHAE	P62258				TRUE	-0.638461	-0.227468	0.00532966	0.175174	TRUE	FALSE	not_mito
713	FALSE	High	Master Protein	Q96AY3	Peptidyl-prolyl cis-trans isomerase FKBP10 [OS=Homo sapiens]	100.337	46	21	630	21	582	64.2	1449.01	21	FKBP10	Q96AY3	MitoCarta3.0	FKBP10	IMS	FALSE	-0.112696	0.118462	0.32618	0.110523	FALSE	FALSE
714	FALSE	High	Master Protein	Q15019	Septin-2 [OS=Homo sapiens]	100.174	62	15	528	15	361	41.5	1599.25	15	SEPTIN2	Q15019				TRUE	0.820442	0.292614	0.00339884	0.113322	TRUE	FALSE	not_mito
715	FALSE	High	Master Protein	O00425	Insulin-like growth factor 2 mRNA-binding protein 3 [OS=Homo sapiens]	100.136	46	22	553	19	579	63.7	1517.72	22	IGF2BP3	O00425				TRUE	0.0544685	-1.04031	0.726186	0.00318702	FALSE	TRUE	not_mito
716	FALSE	High	Master Protein	P37802	Transgelin-2 [OS=Homo sapiens]	100.115	71	14	1107	14	199	22.4	3292.18	14	TAGLN2	P37802				TRUE	0.277667	0.374271	0.0379596	0.0101656	FALSE	FALSE	not_mito
717	FALSE	High	Master Protein	P31943	Heterogeneous nuclear ribonucleoprotein H [OS=Homo sapiens]	100.056	56	15	948	10	449	49.2	3024.46	15	HNRNPH1	P31943				TRUE	0.9588	0.752717	0.00938001	0.00492587	TRUE	TRUE	not_mito
718	FALSE	High	Master Protein	Q03252	Lamin-B2 [OS=Homo sapiens]	99.97	51	28	690	26	620	69.9	1820.53	28	LMNB2	Q03252				TRUE	-0.0179389	0.0752655	0.808593	0.424519	FALSE	FALSE	not_mito
719	FALSE	High	Master Protein	Q12789	General transcription factor 3C polypeptide 1 [OS=Homo sapiens]	99.909	18	30	243	30	2109	238.7	656.81	30	GTF3C1	Q12789				TRUE	0.797328	0.661526	0.0885563	0.152613	FALSE	FALSE	not_mito
720	FALSE	High	Master Protein	Q8IWJ2	GRIP and coiled-coil domain-containing protein 2 [OS=Homo sapiens]	99.869	25	35	196	34	1684	195.8	535.51	35	GCC2	Q8IWJ2				TRUE	3.42485	-0.402427	0.00034166	0.0136862	TRUE	FALSE	not_mito
721	FALSE	High	Master Protein	O94874	E3 UFM1-protein ligase 1 [OS=Homo sapiens]	99.861	37	25	485	25	794	89.5	1313.78	25	UFL1	O94874				TRUE	1.57946	-0.430869	0.00126284	0.119607	TRUE	FALSE	not_mito
722	FALSE	High	Master Protein	Q6P1M3	LLGL scribble cell polarity complex component 2 [OS=Homo sapiens]	99.784	32	21	388	21	1020	113.4	1115.93	21	LLGL2	Q6P1M3				TRUE	-0.678191	-0.804747	0.105173	0.0769145	FALSE	FALSE	not_mito
723	FALSE	High	Master Protein	Q9NQC3	Reticulon-4 [OS=Homo sapiens]	99.755	28	19	575	19	1192	129.9	1767.08	19	RTN4	Q9NQC3				TRUE	-0.319981	-0.111734	0.220248	0.223334	FALSE	FALSE	not_mito
724	FALSE	High	Master Protein	P82650	Small ribosomal subunit protein mS22 [OS=Homo sapiens]	99.72	66	23	1024	23	360	41.3	2730.96	23	MRPS22	P82650	MitoCarta3.0	MRPS22	Matrix	FALSE	1.43862	-1.76887	0.0016034	1.01589e-05	TRUE	TRUE
725	FALSE	High	Master Protein	P30837	Aldehyde dehydrogenase X, mitochondrial [OS=Homo sapiens]	99.589	42	18	630	16	517	57.2	1808.2	18	ALDH1B1	P30837	MitoCarta3.0	ALDH1B1	Matrix	FALSE	3.012	-0.925222	8.07936e-05	0.000198579	TRUE	TRUE
726	FALSE	High	Master Protein	Q13501	Sequestosome-1 [OS=Homo sapiens]	99.359	69	14	392	14	440	47.7	1242.15	14	SQSTM1	Q13501				TRUE	0.818039	1.47574	0.0132912	0.0119853	FALSE	FALSE	not_mito
727	FALSE	High	Master Protein	Q8WWM7	Ataxin-2-like protein [OS=Homo sapiens]	99.346	32	28	485	28	1075	113.3	1274.88	28	ATXN2L	Q8WWM7				TRUE	1.16817	-0.642741	0.000891269	0.00898358	TRUE	TRUE	not_mito
728	FALSE	High	Master Protein	Q9UPN4	Centrosomal protein of 131 kDa [OS=Homo sapiens]	99.281	34	29	195	29	1083	122.1	533.56	29	CEP131	Q9UPN4				TRUE	1.06347		0.273833		FALSE	FALSE	not_mito
729	FALSE	High	Master Protein	Q9P0K7	Ankycorbin [OS=Homo sapiens]	99.253	35	29	253	29	980	110	722.4	29	RAI14	Q9P0K7				TRUE	-0.098954	-0.0785672	0.675343	0.735977	FALSE	FALSE	not_mito
730	FALSE	High	Master Protein	Q4J6C6	Prolyl endopeptidase-like [OS=Homo sapiens]	99.247	39	19	263	19	727	83.9	746.51	19	PREPL	Q4J6C6	MitoCarta3.0	PREPL	Matrix	FALSE	1.47494	1.62561	0.00380308	4.52432e-06	TRUE	TRUE
731	FALSE	High	Master Protein	P67809	Y-box-binding protein 1 [OS=Homo sapiens]	99.241	50	13	841	9	324	35.9	3112.1	13	YBX1	P67809				TRUE	0.156851	-0.173867	0.179901	0.0510183	FALSE	FALSE	not_mito
732	FALSE	High	Master Protein	O94901	SUN domain-containing protein 1 [OS=Homo sapiens]	99.134	43	24	240	24	785	87.1	665.67	24	SUN1	O94901				TRUE	0.162441	-0.335779	0.820679	0.00016945	FALSE	TRUE	not_mito
733	FALSE	High	Master Protein	P00387	NADH-cytochrome b5 reductase 3 [OS=Homo sapiens]	99.091	56	13	590	13	301	34.2	1794.7	13	CYB5R3	P00387	MitoCarta3.0	CYB5R3	MOM	FALSE	0.0698301	-0.355297	0.360991	0.00253335	FALSE	TRUE
734	FALSE	High	Master Protein	P12532	Creatine kinase U-type, mitochondrial [OS=Homo sapiens]	99.072	56	17	674	17	417	47	1977.45	17	CKMT1A; CKMT1B	P12532				TRUE	-0.211404	-0.42769	0.247357	0.0120312	FALSE	FALSE	not_mito
735	FALSE	High	Master Protein	Q9NNW7	Thioredoxin reductase 2, mitochondrial [OS=Homo sapiens]	99.035	61	19	398	19	524	56.5	1121.18	19	TXNRD2	Q9NNW7	MitoCarta3.0	TXNRD2	Matrix	FALSE	0.977072	-0.767653	0.00373461	2.54284e-05	TRUE	TRUE
736	FALSE	High	Master Protein	O43242	26S proteasome non-ATPase regulatory subunit 3 [OS=Homo sapiens]	98.92	55	27	481	27	534	60.9	1252.77	27	PSMD3	O43242				TRUE	0.436247	1.062	0.107465	0.0837476	FALSE	FALSE	not_mito
737	FALSE	High	Master Protein	Q8NCN5	Pyruvate dehydrogenase phosphatase regulatory subunit, mitochondrial [OS=Homo sapiens]	98.803	36	27	555	27	879	99.3	1543.25	27	PDPR	Q8NCN5	MitoCarta3.0	PDPR	Matrix	FALSE	0.494404	-1.12045	0.0231683	0.000117464	FALSE	TRUE
738	FALSE	High	Master Protein	A1L0T0	2-hydroxyacyl-CoA lyase 2 [OS=Homo sapiens]	98.732	58	21	328	21	632	67.8	1062.1	21	ILVBL	A1L0T0				TRUE	4.05031	0.679604	3.12333e-05	0.101135	TRUE	FALSE	not_mito
739	FALSE	High	Master Protein	P57740	Nuclear pore complex protein Nup107 [OS=Homo sapiens]	98.649	38	26	414	26	925	106.3	1164.59	26	NUP107	P57740				TRUE	-1.40895	-0.0222949	0.000336341	0.965501	TRUE	FALSE	not_mito
740	FALSE	High	Master Protein	Q9HD67	Unconventional myosin-X [OS=Homo sapiens]	98.441	19	33	377	33	2058	237.2	1006.49	33	MYO10	Q9HD67				TRUE	-0.0544734	0.445461	0.395965	0.0132695	FALSE	FALSE	not_mito
741	FALSE	High	Master Protein	P83111	Serine beta-lactamase-like protein LACTB, mitochondrial [OS=Homo sapiens]	98.441	47	19	513	19	547	60.7	1448.92	19	LACTB	P83111	MitoCarta3.0	LACTB	IMS	FALSE	-0.654606	0.138701	0.0528464	0.814691	FALSE	FALSE
742	FALSE	High	Master Protein	P13674	Prolyl 4-hydroxylase subunit alpha-1 [OS=Homo sapiens]	98.341	50	21	760	21	534	61	2276.78	21	P4HA1	P13674				TRUE	0.614884	0.253004	0.0194596	0.047463	FALSE	FALSE	not_mito
743	FALSE	High	Master Protein	P12235	ADP/ATP translocase 1 [OS=Homo sapiens]	98.318	64	19	1756	4	298	33	4354.53	19	SLC25A4	P12235	MitoCarta3.0	SLC25A4	MIM	FALSE	0.631588	-0.35873	0.050913	0.0358917	FALSE	FALSE
744	FALSE	High	Master Protein	Q5QJE6	Deoxynucleotidyltransferase terminal-interacting protein 2 [OS=Homo sapiens]	98.058	45	22	296	22	756	84.4	910.2	22	DNTTIP2	Q5QJE6				TRUE	0.875665		0.0499743		FALSE	FALSE	not_mito
745	FALSE	High	Master Protein	P22033	Methylmalonyl-CoA mutase, mitochondrial [OS=Homo sapiens]	98.029	38	21	403	21	750	83.1	1215.72	21	MMUT	P22033	MitoCarta3.0	MMUT	Matrix	FALSE	1.64447	-2.08936	0.00263463	5.88955e-05	TRUE	TRUE
746	FALSE	High	Master Protein	Q01518	Adenylyl cyclase-associated protein 1 [OS=Homo sapiens]	98.012	51	19	603	18	475	51.9	1764.42	19	CAP1	Q01518				TRUE	0.0918248	-0.0902	0.669258	0.271349	FALSE	FALSE	not_mito
747	FALSE	High	Master Protein	P13995	Bifunctional methylenetetrahydrofolate dehydrogenase/cyclohydrolase, mitochondrial [OS=Homo sapiens]	97.906	69	15	564	15	350	37.9	1664.14	15	MTHFD2	P13995	MitoCarta3.0	MTHFD2	Matrix	FALSE	2.36142	0.116808	1.03819e-05	0.298134	TRUE	FALSE
748	FALSE	High	Master Protein	Q16836	Hydroxyacyl-coenzyme A dehydrogenase, mitochondrial [OS=Homo sapiens]	97.889	68	13	710	13	314	34.3	2168.24	13	HADH	Q16836	MitoCarta3.0	HADH	Matrix	FALSE	0.899844	-1.13975	0.0861091	0.000407656	FALSE	TRUE
749	FALSE	High	Master Protein	Q9H2U1	ATP-dependent DNA/RNA helicase DHX36 [OS=Homo sapiens]	97.88	31	24	236	23	1008	114.7	673.42	24	DHX36	Q9H2U1				TRUE	1.75679	1.0895	6.78599e-05	0.00956651	TRUE	TRUE	not_mito
750	FALSE	High	Master Protein	P31937	3-hydroxyisobutyrate dehydrogenase, mitochondrial [OS=Homo sapiens]	97.855	46	12	568	12	336	35.3	1877.82	12	HIBADH	P31937	MitoCarta3.0	HIBADH	Matrix	FALSE	2.07661	-0.388588	3.23819e-05	0.060641	TRUE	FALSE
751	FALSE	High	Master Protein	Q96I24	Far upstream element-binding protein 3 [OS=Homo sapiens]	97.782	65	24	510	21	572	61.6	1393.9	24	FUBP3	Q96I24				TRUE	1.0974	0.742205	0.0282468		FALSE	FALSE	not_mito
752	FALSE	High	Master Protein	O60271	C-Jun-amino-terminal kinase-interacting protein 4 [OS=Homo sapiens]	97.769	28	27	237	27	1321	146.1	680.3	27	SPAG9	O60271				TRUE	-2.44607	-0.48115	0.000119675	0.00716001	TRUE	TRUE	not_mito
753	FALSE	High	Master Protein	P53675	Clathrin heavy chain 2 [OS=Homo sapiens]	97.63	13	19	513	2	1640	186.9	1510.61	19	CLTCL1	P53675				TRUE	-5.17998				FALSE	FALSE	not_mito
754	FALSE	High	Master Protein	Q96TA1	Protein Niban 2 [OS=Homo sapiens]	97.458	52	22	516	22	746	84.1	1491.56	22	NIBAN2	Q96TA1				TRUE	0.181239	-0.20106	0.285347	0.0280078	FALSE	FALSE	not_mito
755	FALSE	High	Master Protein	O43290	U4/U6.U5 tri-snRNP-associated protein 1 [OS=Homo sapiens]	97.429	40	24	333	24	800	90.2	997.56	24	SART1	O43290				TRUE	0.661391	-0.889529	0.112269	0.0240934	FALSE	FALSE	not_mito
756	FALSE	High	Master Protein	Q16822	Phosphoenolpyruvate carboxykinase [GTP], mitochondrial [OS=Homo sapiens]	97.228	48	23	593	23	640	70.7	1726.96	23	PCK2	Q16822	MitoCarta3.0	PCK2	Matrix	FALSE	1.80884	-0.108658	0.000131011	0.177877	TRUE	FALSE
757	FALSE	High	Master Protein	Q9UHG3	Prenylcysteine oxidase 1 [OS=Homo sapiens]	97.227	45	17	509	17	505	56.6	1459.7	17	PCYOX1	Q9UHG3				TRUE	-0.305409	-0.156267	0.377895	0.124877	FALSE	FALSE	not_mito
758	FALSE	High	Master Protein	P12694	2-oxoisovalerate dehydrogenase subunit alpha, mitochondrial [OS=Homo sapiens]	97.149	63	18	496	18	445	50.4	1523.77	18	BCKDHA	P12694	MitoCarta3.0	BCKDHA	MIM	FALSE	0.360262	-2.55456	0.120474	4.51969e-06	FALSE	TRUE
759	FALSE	High	Master Protein	O14950	Myosin regulatory light chain 12B [OS=Homo sapiens]	97.02	80	13	1013	1	172	19.8	3251.84	13	MYL12B	O14950				TRUE	-1.02722				FALSE	FALSE	not_mito
760	FALSE	High	Master Protein	O94915	Protein furry homolog-like [OS=Homo sapiens]	96.921	13	29	149	29	3013	339.4	350.71	29	FRYL	O94915				TRUE	0.428944	-0.862931	0.163723	0.0371357	FALSE	FALSE	not_mito
761	FALSE	High	Master Protein	P11310	Medium-chain specific acyl-CoA dehydrogenase, mitochondrial [OS=Homo sapiens]	96.861	53	21	1162	21	421	46.6	3270.71	21	ACADM	P11310	MitoCarta3.0	ACADM	Matrix	FALSE	1.51067	-0.600322	0.00139737	0.00069969	TRUE	TRUE
762	FALSE	High	Master Protein	P00338	L-lactate dehydrogenase A chain [OS=Homo sapiens]	96.782	60	20	1236	19	332	36.7	3149.68	20	LDHA	P00338				TRUE	0.0540789	0.521157	0.785651	0.000475158	FALSE	TRUE	not_mito
763	FALSE	High	Master Protein	Q9H9B4	Sideroflexin-1 [OS=Homo sapiens]	96.77	69	15	966	13	322	35.6	2691.69	15	SFXN1	Q9H9B4	MitoCarta3.0	SFXN1	MIM	FALSE	-0.339504	-0.390241	0.492562	0.00502472	FALSE	TRUE
764	FALSE	High	Master Protein	O75083	WD repeat-containing protein 1 [OS=Homo sapiens]	96.587	53	21	480	21	606	66.2	1292.55	21	WDR1	O75083				TRUE	1.34735	-0.455317	0.000296491	0.0186054	TRUE	FALSE	not_mito
765	FALSE	High	Master Protein	P42285	Exosome RNA helicase MTR4 [OS=Homo sapiens]	96.553	32	27	374	27	1042	117.7	899.09	27	MTREX	P42285				TRUE	0.670042	0.920612	0.211857		FALSE	FALSE	not_mito
766	FALSE	High	Master Protein	Q15067	Peroxisomal acyl-coenzyme A oxidase 1 [OS=Homo sapiens]	96.294	49	19	343	19	660	74.4	1085.13	19	ACOX1	Q15067				TRUE	-0.662803	-0.0653241		0.516646	FALSE	FALSE	not_mito
767	FALSE	High	Master Protein	Q16181	Septin-7 [OS=Homo sapiens]	96.191	45	19	677	18	437	50.6	1884.89	19	SEPTIN7	Q16181				TRUE	-0.406357	0.568474	0.223587	0.00171176	FALSE	TRUE	not_mito
768	FALSE	High	Master Protein	Q8IWT6	Volume-regulated anion channel subunit LRRC8A [OS=Homo sapiens]	96.169	41	26	509	25	810	94.1	1345.47	26	LRRC8A	Q8IWT6				TRUE	1.50862	0.237052	0.000888188	0.140853	TRUE	FALSE	not_mito
769	FALSE	High	Master Protein	P06493	Cyclin-dependent kinase 1 [OS=Homo sapiens]	95.888	73	18	692	16	297	34.1	1973.56	18	CDK1	P06493				TRUE	0.88377	-0.345747	0.0103984	0.00127942	FALSE	TRUE	not_mito
770	FALSE	High	Master Protein	P34931	Heat shock 70 kDa protein 1-like [OS=Homo sapiens]	95.887	30	13	1164	1	641	70.3	3749.78	13	HSPA1L	P34931				TRUE	0.712208	0.579974		0.0622709	FALSE	FALSE	not_mito
771	FALSE	High	Master Protein	O14639	Actin-binding LIM protein 1 [OS=Homo sapiens]	95.733	38	23	471	23	778	87.6	1311.98	23	ABLIM1	O14639				TRUE	-0.13528	-0.215246	0.218588	0.0810055	FALSE	FALSE	not_mito
772	FALSE	High	Master Protein	Q9NYL9	Tropomodulin-3 [OS=Homo sapiens]	95.552	60	19	340	19	352	39.6	996.84	19	TMOD3	Q9NYL9				TRUE	-0.313712	0.0472166	0.0526861	0.761917	FALSE	FALSE	not_mito
773	FALSE	High	Master Protein	Q02818	Nucleobindin-1 [OS=Homo sapiens]	95.533	52	21	426	21	461	53.8	1128.41	21	NUCB1	Q02818				TRUE	0.41197	-0.154058	0.35941	0.760481	FALSE	FALSE	not_mito
774	FALSE	High	Master Protein	Q9Y2A7	Nck-associated protein 1 [OS=Homo sapiens]	95.528	30	31	555	31	1128	128.7	1440.27	31	NCKAP1	Q9Y2A7				TRUE	-0.492824	0.671276	0.202012	0.243107	FALSE	FALSE	not_mito
775	FALSE	High	Master Protein	P04040	Catalase [OS=Homo sapiens]	95.352	50	21	478	21	527	59.7	1428.61	21	CAT	P04040	MitoCarta3.0	CAT	IMS	FALSE	0.357549	-0.216118	0.380624	0.0347373	FALSE	FALSE
776	FALSE	High	Master Protein	Q14118	Dystroglycan 1 [OS=Homo sapiens]	95.343	33	21	611	21	895	97.4	1693.58	21	DAG1	Q14118				TRUE	-0.110373	0.716089	0.584228	0.0150042	FALSE	FALSE	not_mito
777	FALSE	High	Master Protein	Q96CW1	AP-2 complex subunit mu [OS=Homo sapiens]	95.225	51	18	961	18	435	49.6	2632.29	18	AP2M1	Q96CW1				TRUE	0.0892905	0.00965481	0.694125	0.935221	FALSE	FALSE	not_mito
778	FALSE	High	Master Protein	Q5JTV8	Torsin-1A-interacting protein 1 [OS=Homo sapiens]	95.16	52	20	519	19	583	66.2	1563.39	20	TOR1AIP1	Q5JTV8				TRUE	0.50267	0.506992	0.0704927	0.214361	FALSE	FALSE	not_mito
779	FALSE	High	Master Protein	O00232	26S proteasome non-ATPase regulatory subunit 12 [OS=Homo sapiens]	95.058	50	19	395	19	456	52.9	1074.33	19	PSMD12	O00232				TRUE	0.147522	-0.401259	0.613735	0.121095	FALSE	FALSE	not_mito
780	FALSE	High	Master Protein	Q9Y5S2	Serine/threonine-protein kinase MRCK beta [OS=Homo sapiens]	94.918	22	29	192	26	1711	194.2	502.5	29	CDC42BPB	Q9Y5S2				TRUE	0.416853	0.900577	0.519836	0.447723	FALSE	FALSE	not_mito
781	FALSE	High	Master Protein	P82673	Small ribosomal subunit protein mS35 [OS=Homo sapiens]	94.829	56	14	570	14	323	36.8	1809.4	14	MRPS35	P82673	MitoCarta3.0	MRPS35	Matrix	FALSE	2.72486	-1.70944	7.79376e-05	1.0396e-05	TRUE	TRUE
782	FALSE	High	Master Protein	Q9NRK6	ATP-binding cassette sub-family B member 10, mitochondrial [OS=Homo sapiens]	94.734	41	23	598	22	738	79.1	1522.03	23	ABCB10	Q9NRK6	MitoCarta3.0	ABCB10	MIM	FALSE	4.08717	-0.604111	6.03341e-06	0.333824	TRUE	FALSE
783	FALSE	High	Master Protein	Q9HCE1	Helicase MOV-10 [OS=Homo sapiens]	94.709	35	25	308	25	1003	113.6	822.47	25	MOV10	Q9HCE1				TRUE	-0.0505173	-0.606482	0.900275	0.196599	FALSE	FALSE	not_mito
784	FALSE	High	Master Protein	O95235	Kinesin-like protein KIF20A [OS=Homo sapiens]	94.701	33	22	265	22	890	100.2	733.73	22	KIF20A	O95235				TRUE	4.22494	1.55269	1.43494e-06	0.00358032	TRUE	TRUE	not_mito
785	FALSE	High	Master Protein	Q13620	Cullin-4B [OS=Homo sapiens]	94.679	32	24	347	17	913	103.9	918.57	24	CUL4B	Q13620				TRUE	0.151968	-0.521036	0.741573	0.0642645	FALSE	FALSE	not_mito
786	FALSE	High	Master Protein	Q14684	Ribosomal RNA processing protein 1 homolog B [OS=Homo sapiens]	94.661	43	21	325	21	758	84.4	877	21	RRP1B	Q14684				TRUE	-0.405882	-0.293897	0.012849	0.18985	FALSE	FALSE	not_mito
787	FALSE	High	Master Protein	P48444	Coatomer subunit delta [OS=Homo sapiens]	94.637	42	19	396	19	511	57.2	1057.62	19	ARCN1	P48444				TRUE	-0.0692792	0.491488	0.70739		FALSE	FALSE	not_mito
788	FALSE	High	Master Protein	P54578	Ubiquitin carboxyl-terminal hydrolase 14 [OS=Homo sapiens]	94.622	54	22	342	22	494	56	1026.78	22	USP14	P54578				TRUE	0.483614	0.461679	0.0133477	0.0815988	FALSE	FALSE	not_mito
789	FALSE	High	Master Protein	P49257	Protein ERGIC-53 [OS=Homo sapiens]	94.611	55	20	618	20	510	57.5	1579.6	20	LMAN1	P49257				TRUE	0.197575	-0.0996265	0.534472	0.4747	FALSE	FALSE	not_mito
790	FALSE	High	Master Protein	Q9BTV4	Transmembrane protein 43 [OS=Homo sapiens]	94.561	59	19	706	19	400	44.8	1809.02	19	TMEM43	Q9BTV4				TRUE	1.32719	0.99872	0.0101429	0.000449615	TRUE	TRUE	not_mito
791	FALSE	High	Master Protein	P0DJD0	RANBP2-like and GRIP domain-containing protein 1 [OS=Homo sapiens]	94.543	19	24	496	1	1748	196.5	1419.98	24	RGPD1	P0DJD0				TRUE	0.812636				FALSE	FALSE	not_mito
792	FALSE	High	Master Protein	Q12830	Nucleosome-remodeling factor subunit BPTF [OS=Homo sapiens]	94.5	12	30	194	29	3046	338.1	526.21	30	BPTF	Q12830				TRUE	0.257011	-0.038861	0.296741	0.784074	FALSE	FALSE	not_mito
793	FALSE	High	Master Protein	Q9BW92	Threonine--tRNA ligase, mitochondrial [OS=Homo sapiens]	94.497	44	23	769	23	718	81	2158.02	23	TARS2	Q9BW92	MitoCarta3.0	TARS2	Matrix	FALSE	2.87728	-2.19596	0.000177929	1.06889e-05	TRUE	TRUE
794	FALSE	High	Master Protein	Q15645	Pachytene checkpoint protein 2 homolog [OS=Homo sapiens]	94.399	56	21	667	21	432	48.5	1820.88	21	TRIP13	Q15645				TRUE	0.00784916	0.103005	0.971767	0.500626	FALSE	FALSE	not_mito
795	FALSE	High	Master Protein	Q16795	NADH dehydrogenase [ubiquinone] 1 alpha subcomplex subunit 9, mitochondrial [OS=Homo sapiens]	94.321	60	19	1090	19	377	42.5	2821.01	19	NDUFA9	Q16795	MitoCarta3.0	NDUFA9	MIM	FALSE	1.73561	-1.5621	8.53349e-05	6.68215e-06	TRUE	TRUE
796	FALSE	High	Master Protein	P29317	Ephrin type-A receptor 2 [OS=Homo sapiens]	94.199	25	22	613	20	976	108.2	1586.04	22	EPHA2	P29317				TRUE	2.3534	-1.07103	1.23965e-06	9.77071e-05	TRUE	TRUE	not_mito
797	FALSE	High	Master Protein	Q15046	Lysine--tRNA ligase [OS=Homo sapiens]	94.115	42	22	892	22	597	68	2660.41	22	KARS1	Q15046	MitoCarta3.0	KARS1	Matrix	FALSE	0.581792	-0.593223	0.00676429	2.63547e-05	TRUE	TRUE
798	FALSE	High	Master Protein	P10253	Lysosomal alpha-glucosidase [OS=Homo sapiens]	93.973	29	17	394	17	952	105.3	1157.69	17	GAA	P10253				TRUE	-0.333577	-0.176941	0.0040153	0.54413	TRUE	FALSE	not_mito
799	FALSE	High	Master Protein	Q6Y7W6	GRB10-interacting GYF protein 2 [OS=Homo sapiens]	93.82	25	21	207	21	1299	150	618.73	21	GIGYF2	Q6Y7W6				TRUE	0.054841	-0.21203	0.930908	0.260565	FALSE	FALSE	not_mito
800	FALSE	High	Master Protein	P35998	26S proteasome regulatory subunit 7 [OS=Homo sapiens]	93.708	55	20	522	20	433	48.6	1466.3	20	PSMC2	P35998				TRUE	-0.247952	0.0858078	0.228444	0.853271	FALSE	FALSE	not_mito
801	FALSE	High	Master Protein	Q14678	KN motif and ankyrin repeat domain-containing protein 1 [OS=Homo sapiens]	93.552	30	23	202	22	1352	147.2	587.8	23	KANK1	Q14678				TRUE	0.699206	-0.476673	0.0161498	0.6861	FALSE	FALSE	not_mito
802	FALSE	High	Master Protein	Q13393	Phospholipase D1 [OS=Homo sapiens]	93.496	30	24	237	24	1074	124.1	635.86	24	PLD1	Q13393				TRUE	0.607031	-0.61553	0.0350658	0.0877548	FALSE	FALSE	not_mito
803	FALSE	High	Master Protein	P35240	Merlin [OS=Homo sapiens]	93.437	41	23	571	23	595	69.6	1551.93	23	NF2	P35240				TRUE	0.643778	0.275994	0.0411779	0.105168	FALSE	FALSE	not_mito
804	FALSE	High	Master Protein	P50748	Kinetochore-associated protein 1 [OS=Homo sapiens]	93.224	18	31	128	31	2209	250.6	313.67	31	KNTC1	P50748				TRUE	-4.95657	0.0595445	0.000313352	0.740793	TRUE	FALSE	not_mito
805	FALSE	High	Master Protein	Q92896	Golgi apparatus protein 1 [OS=Homo sapiens]	93.161	22	22	597	22	1179	134.5	1686.54	22	GLG1	Q92896				TRUE	0.0869901	0.360444	0.811537	0.0298876	FALSE	FALSE	not_mito
806	FALSE	High	Master Protein	P55786	Puromycin-sensitive aminopeptidase [OS=Homo sapiens]	93.157	41	29	496	29	919	103.2	1274.68	29	NPEPPS	P55786				TRUE	2.63332	-0.946913	0.000125197	0.00100574	TRUE	TRUE	not_mito
807	FALSE	High	Master Protein	O00231	26S proteasome non-ATPase regulatory subunit 11 [OS=Homo sapiens]	93.095	64	22	389	22	422	47.4	1005.13	22	PSMD11	O00231				TRUE	0.526964	0.573727	0.0357153	0.000310406	FALSE	TRUE	not_mito
808	FALSE	High	Master Protein	Q9C0B5	Palmitoyltransferase ZDHHC5 [OS=Homo sapiens]	93.068	34	16	458	16	715	77.5	1247.5	16	ZDHHC5	Q9C0B5				TRUE	-0.245544	0.836351	0.336741	0.000464163	FALSE	TRUE	not_mito
809	FALSE	High	Master Protein	Q9H6S0	3'-5' RNA helicase YTHDC2 [OS=Homo sapiens]	93.038	26	27	140	27	1430	160.1	369.51	27	YTHDC2	Q9H6S0				TRUE	1.01138	-1.05048	0.00337608	0.0101724	TRUE	FALSE	not_mito
810	FALSE	High	Master Protein	Q5T2T1	MAGUK p55 subfamily member 7 [OS=Homo sapiens]	93.003	54	22	462	22	576	65.5	1355.66	22	MPP7	Q5T2T1				TRUE	0.738242	0.301967	0.0589728	0.359492	FALSE	FALSE	not_mito
811	FALSE	High	Master Protein	Q9NP81	Serine--tRNA ligase, mitochondrial [OS=Homo sapiens]	92.99	51	20	464	20	518	58.2	1398.34	20	SARS2	Q9NP81	MitoCarta3.0	SARS2	Matrix	FALSE	0.465481	-0.316972	0.0158872	0.08884	FALSE	FALSE
812	FALSE	High	Master Protein	Q9H9P8	L-2-hydroxyglutarate dehydrogenase, mitochondrial [OS=Homo sapiens]	92.963	56	17	416	17	463	50.3	1206.88	17	L2HGDH	Q9H9P8	MitoCarta3.0	L2HGDH	MIM	FALSE	2.3774	-1.57824	0.000254088	2.29821e-05	TRUE	TRUE
813	FALSE	High	Master Protein	Q9UQ80	Proliferation-associated protein 2G4 [OS=Homo sapiens]	92.886	69	22	997	22	394	43.8	2745.53	22	PA2G4	Q9UQ80				TRUE	0.429608	0.388421	0.00679816	0.00503106	TRUE	TRUE	not_mito
814	FALSE	High	Master Protein	Q9P2R3	Rabankyrin-5 [OS=Homo sapiens]	92.767	31	26	302	26	1169	128.3	908.75	26	ANKFY1	Q9P2R3				TRUE	-0.864416	0.334433		0.307338	FALSE	FALSE	not_mito
815	FALSE	High	Master Protein	P52907	F-actin-capping protein subunit alpha-1 [OS=Homo sapiens]	92.735	69	13	596	11	286	32.9	1890.14	13	CAPZA1	P52907				TRUE	-0.635191	-0.150828	0.000897713	0.335719	TRUE	FALSE	not_mito
816	FALSE	High	Master Protein	P04899	Guanine nucleotide-binding protein G(i) subunit alpha-2 [OS=Homo sapiens]	92.721	56	15	1114	8	355	40.4	3129.11	15	GNAI2	P04899				TRUE	-0.213332	-0.00977394	0.0251858	0.976328	FALSE	FALSE	not_mito
817	FALSE	High	Master Protein	Q93052	Lipoma-preferred partner [OS=Homo sapiens]	92.57	33	13	311	13	612	65.7	838.92	13	LPP	Q93052				TRUE	0.338807	1.5391	0.152173	0.00204856	FALSE	TRUE	not_mito
818	FALSE	High	Master Protein	Q96Q15	Serine/threonine-protein kinase SMG1 [OS=Homo sapiens]	92.55	10	25	85	25	3661	410.2	235.48	25	SMG1	Q96Q15				TRUE	3.14738	-1.01373	5.28585e-06		TRUE	FALSE	not_mito
819	FALSE	High	Master Protein	Q5T5P2	Sickle tail protein homolog [OS=Homo sapiens]	92.518	19	26	117	26	1943	214	314.45	26	KIAA1217	Q5T5P2				TRUE	-0.161091	0.427587	0.371067	0.0448214	FALSE	FALSE	not_mito
820	FALSE	High	Master Protein	Q96PK6	RNA-binding protein 14 [OS=Homo sapiens]	92.469	45	24	616	24	669	69.4	1552.17	24	RBM14	Q96PK6				TRUE	0.910315	0.602803	0.0249868	0.0576785	FALSE	FALSE	not_mito
821	FALSE	High	Master Protein	P35251	Replication factor C subunit 1 [OS=Homo sapiens]	92.44	28	25	279	25	1148	128.2	845.19	25	RFC1	P35251				TRUE	0.113363	1.08428	0.73404	0.0236011	FALSE	FALSE	not_mito
822	FALSE	High	Master Protein	P19105	Myosin regulatory light chain 12A [OS=Homo sapiens]	92.405	81	13	1011	1	171	19.8	3236.06	13	MYL12A	P19105				TRUE					FALSE	FALSE	not_mito
823	FALSE	High	Master Protein	P49023	Paxillin [OS=Homo sapiens]	92.329	48	16	163	16	591	64.5	512.24	16	PXN	P49023				TRUE	4.03292	0.855979	0.000763136	0.193576	TRUE	FALSE	not_mito
824	FALSE	High	Master Protein	Q32MZ4	Leucine-rich repeat flightless-interacting protein 1 [OS=Homo sapiens]	92.264	43	22	339	21	808	89.2	959.29	22	LRRFIP1	Q32MZ4				TRUE	0.472314	-0.810031	0.426013	0.0126646	FALSE	FALSE	not_mito
825	FALSE	High	Master Protein	O75781	Paralemmin-1 [OS=Homo sapiens]	92.247	53	16	302	16	387	42.1	1041.89	16	PALM	O75781				TRUE	-0.220151	-1.08114	0.379894	0.161919	FALSE	FALSE	not_mito
826	FALSE	High	Master Protein	P35237	Serpin B6 [OS=Homo sapiens]	92.092	60	18	418	17	376	42.6	1282.65	18	SERPINB6	P35237				TRUE	1.02963	-0.345948	6.70077e-05	0.305285	TRUE	FALSE	not_mito
827	FALSE	High	Master Protein	Q15758	Neutral amino acid transporter B(0) [OS=Homo sapiens]	92.022	43	17	571	17	541	56.6	1580.45	17	SLC1A5	Q15758				TRUE	1.02002	1.57784	0.00909491	3.70795e-07	TRUE	TRUE	not_mito
828	FALSE	High	Master Protein	Q9Y697	Cysteine desulfurase [OS=Homo sapiens]	91.861	52	19	596	19	457	50.2	1583.54	19	NFS1	Q9Y697	MitoCarta3.0	NFS1	Matrix	FALSE	4.40311	-1.23915	2.07353e-05	6.07793e-05	TRUE	TRUE
829	FALSE	High	Master Protein	Q9H6R4	Nucleolar protein 6 [OS=Homo sapiens]	91.809	27	20	237	20	1146	127.5	678.14	20	NOL6	Q9H6R4				TRUE	0.164202	0.456734	0.551073	0.0859593	FALSE	FALSE	not_mito
830	FALSE	High	Master Protein	Q7Z3K3	Pogo transposable element with ZNF domain [OS=Homo sapiens]	91.419	24	21	236	21	1410	155.2	675.69	21	POGZ	Q7Z3K3				TRUE	0.649144	-0.251103	0.243139	0.81364	FALSE	FALSE	not_mito
831	FALSE	High	Master Protein	Q5SRE5	Nucleoporin NUP188 [OS=Homo sapiens]	91.364	20	26	343	26	1749	195.9	914.14	26	NUP188	Q5SRE5				TRUE	0.851483	-1.28991	0.0714779		FALSE	FALSE	not_mito
832	FALSE	High	Master Protein	Q16643	Drebrin [OS=Homo sapiens]	91.254	42	22	377	22	649	71.4	1171.7	22	DBN1	Q16643				TRUE	0.361569	-1.1284	0.0248037	0.0226895	FALSE	FALSE	not_mito
833	FALSE	High	Master Protein	Q15042	Rab3 GTPase-activating protein catalytic subunit [OS=Homo sapiens]	91.224	32	25	187	25	981	110.5	485.75	25	RAB3GAP1	Q15042				TRUE	0.157164	-0.448293	0.499789	0.416324	FALSE	FALSE	not_mito
834	FALSE	High	Master Protein	Q9BZE4	GTP-binding protein 4 [OS=Homo sapiens]	91.137	39	22	424	22	634	73.9	1173.65	22	GTPBP4	Q9BZE4				TRUE	0.657012	-1.52923	0.0751387	0.224701	FALSE	FALSE	not_mito
835	FALSE	High	Master Protein	O76021	Ribosomal L1 domain-containing protein 1 [OS=Homo sapiens]	90.954	46	20	437	20	490	54.9	1052.8	20	RSL1D1	O76021				TRUE	0.960453	2.98728	0.00975666	0.000202601	TRUE	TRUE	not_mito
836	FALSE	High	Master Protein	Q4G176	Malonate--CoA ligase ACSF3, mitochondrial [OS=Homo sapiens]	90.911	47	23	527	23	576	64.1	1244.89	23	ACSF3	Q4G176	MitoCarta3.0	ACSF3	Matrix	FALSE	1.9234	-1.67802	0.000152545	0.000789197	TRUE	TRUE
837	FALSE	High	Master Protein	O75054	Immunoglobulin superfamily member 3 [OS=Homo sapiens]	90.9	29	26	338	26	1194	135.1	915.48	26	IGSF3	O75054				TRUE	-0.23818	-0.497448	0.781725	0.0225598	FALSE	FALSE	not_mito
838	FALSE	High	Master Protein	Q86WA8	Lon protease homolog 2, peroxisomal [OS=Homo sapiens]	90.887	42	23	399	23	852	94.6	1018.89	23	LONP2	Q86WA8				TRUE	1.248	-0.551511	0.0209987	0.00140721	FALSE	TRUE	not_mito
839	FALSE	High	Master Protein	Q4V328	GRIP1-associated protein 1 [OS=Homo sapiens]	90.871	45	27	103	27	841	95.9	296.22	27	GRIPAP1	Q4V328				TRUE	-1.6736	0.185759	0.0508471	0.636483	FALSE	FALSE	not_mito
840	FALSE	High	Master Protein	Q14166	Tubulin--tyrosine ligase-like protein 12 [OS=Homo sapiens]	90.701	40	18	294	18	644	74.4	752.14	18	TTLL12	Q14166				TRUE	0.0893062	-0.428679	0.740165	0.0250165	FALSE	FALSE	not_mito
841	FALSE	High	Master Protein	O75489	NADH dehydrogenase [ubiquinone] iron-sulfur protein 3, mitochondrial [OS=Homo sapiens]	90.604	62	15	689	15	264	30.2	2101.72	15	NDUFS3	O75489	MitoCarta3.0	NDUFS3	MIM	FALSE	3.47256	-1.62225	1.22458e-05	1.73869e-06	TRUE	TRUE
842	FALSE	High	Master Protein	O94906	Pre-mRNA-processing factor 6 [OS=Homo sapiens]	90.576	34	27	337	27	941	106.9	907.21	27	PRPF6	O94906				TRUE	0.784607	3.20197	0.107296		FALSE	FALSE	not_mito
843	FALSE	High	Master Protein	P98194	Calcium-transporting ATPase type 2C member 1 [OS=Homo sapiens]	90.433	33	18	307	18	919	100.5	923.04	18	ATP2C1	P98194				TRUE	0.769565	0.266143	0.16013	0.0399921	FALSE	FALSE	not_mito
844	FALSE	High	Master Protein	P04083	Annexin A1 [OS=Homo sapiens]	90.306	53	17	778	17	346	38.7	2452.8	17	ANXA1	P04083				TRUE	0.582	0.815869	0.0209508	0.00381601	FALSE	TRUE	not_mito
845	FALSE	High	Master Protein	P05165	Propionyl-CoA carboxylase alpha chain, mitochondrial [OS=Homo sapiens]	90.091	45	26	287	26	728	80	772.3	26	PCCA	P05165	MitoCarta3.0	PCCA	Matrix	FALSE	3.61709	-3.51491		0.00944795	FALSE	TRUE
846	FALSE	High	Master Protein	P52292	Importin subunit alpha-1 [OS=Homo sapiens]	89.971	47	17	482	17	529	57.8	1471.29	17	KPNA2	P52292				TRUE	0.353579	0.405773	0.277275	0.00603316	FALSE	TRUE	not_mito
847	FALSE	High	Master Protein	O95819	Mitogen-activated protein kinase kinase kinase kinase 4 [OS=Homo sapiens]	89.859	29	26	428	18	1239	142	1010.94	26	MAP4K4	O95819				TRUE	1.63532	-0.231769	0.000251277	0.615551	TRUE	FALSE	not_mito
848	FALSE	High	Master Protein	Q9Y3F4	Serine-threonine kinase receptor-associated protein [OS=Homo sapiens]	89.796	68	17	512	17	350	38.4	1487.35	17	STRAP	Q9Y3F4				TRUE	0.011661	-0.377834	0.957675	0.0521474	FALSE	FALSE	not_mito
849	FALSE	High	Master Protein	Q6S8J3	POTE ankyrin domain family member E [OS=Homo sapiens]	89.763	26	18	1967	1	1075	121.3	5630.58	18	POTEE	Q6S8J3				TRUE	-0.748027		0.209615		FALSE	FALSE	not_mito
850	FALSE	High	Master Protein	Q9BYD3	Large ribosomal subunit protein uL4m [OS=Homo sapiens]	89.688	54	10	463	10	311	34.9	1484.83	10	MRPL4	Q9BYD3	MitoCarta3.0	MRPL4	Matrix	FALSE	1.58235	-0.936358	0.00164211	1.76753e-05	TRUE	TRUE
851	FALSE	High	Master Protein	P62937	Peptidyl-prolyl cis-trans isomerase A [OS=Homo sapiens]	89.454	75	12	1378	12	165	18	4142.69	12	PPIA	P62937				TRUE	0.0645205	0.114081	0.616884	0.0916691	FALSE	FALSE	not_mito
852	FALSE	High	Master Protein	P31689	DnaJ homolog subfamily A member 1 [OS=Homo sapiens]	89.433	50	14	427	14	397	44.8	1362.46	14	DNAJA1	P31689				TRUE	0.71063	-0.515765	0.314354	0.343228	FALSE	FALSE	not_mito
853	FALSE	High	Master Protein	Q9Y266	Nuclear migration protein nudC [OS=Homo sapiens]	89.414	60	20	669	20	331	38.2	1784.08	20	NUDC	Q9Y266				TRUE	0.0231306	0.13265	0.889709	0.793806	FALSE	FALSE	not_mito
854	FALSE	High	Master Protein	Q96K76	Ubiquitin carboxyl-terminal hydrolase 47 [OS=Homo sapiens]	89.382	25	24	135	24	1375	157.2	370.18	24	USP47	Q96K76				TRUE	0.107764	0.164464	0.477571	0.067894	FALSE	FALSE	not_mito
855	FALSE	High	Master Protein	P28290	Protein ITPRID2 [OS=Homo sapiens]	89.217	27	24	288	24	1259	138.3	830.88	24	ITPRID2	P28290				TRUE	0.0150171	0.207731	0.970928	0.0887981	FALSE	FALSE	not_mito
856	FALSE	High	Master Protein	Q9NVV4	Poly(A) RNA polymerase, mitochondrial [OS=Homo sapiens]	89.213	42	18	674	18	582	66.1	1958.51	18	MTPAP	Q9NVV4	MitoCarta3.0	MTPAP	Matrix	FALSE	0.599489	-1.15107	0.00980261	0.00380396	TRUE	TRUE
857	FALSE	High	Master Protein	O00754	Lysosomal alpha-mannosidase [OS=Homo sapiens]	89.135	30	20	292	20	1011	113.7	904.1	20	MAN2B1	O00754				TRUE	-0.425056	-0.288533	0.61675	0.260847	FALSE	FALSE	not_mito
858	FALSE	High	Master Protein	O95433	Activator of 90 kDa heat shock protein ATPase homolog 1 [OS=Homo sapiens]	89.129	67	16	498	16	338	38.3	1447.72	16	AHSA1	O95433				TRUE	-0.191776	-0.0415249	0.124986	0.834901	FALSE	FALSE	not_mito
859	FALSE	High	Master Protein	Q7Z2K6	Endoplasmic reticulum metallopeptidase 1 [OS=Homo sapiens]	89.111	35	25	449	25	904	100.2	1271.94	25	ERMP1	Q7Z2K6				TRUE	-0.233012	-0.0918488	0.272889	0.381712	FALSE	FALSE	not_mito
860	FALSE	High	Master Protein	Q8TD30	Alanine aminotransferase 2 [OS=Homo sapiens]	89.043	45	17	389	17	523	57.9	1230.01	17	GPT2	Q8TD30	MitoCarta3.0	GPT2	Matrix	FALSE	5.16996	0.46461	4.85887e-05	0.217927	TRUE	FALSE
861	FALSE	High	Master Protein	Q9NR12	PDZ and LIM domain protein 7 [OS=Homo sapiens]	88.639	52	16	656	16	457	49.8	1851.74	16	PDLIM7	Q9NR12				TRUE	-0.492944	0.37441	0.0416251	0.380012	FALSE	FALSE	not_mito
862	FALSE	High	Master Protein	P33897	ATP-binding cassette sub-family D member 1 [OS=Homo sapiens]	88.637	36	20	521	20	745	82.9	1456.58	20	ABCD1	P33897	MitoCarta3.0	ABCD1	Membrane	FALSE	-0.934591	-0.235076	0.000134741	0.0175938	TRUE	FALSE
863	FALSE	High	Master Protein	Q01780	Exosome complex component 10 [OS=Homo sapiens]	88.634	35	24	266	24	885	100.8	652.94	24	EXOSC10	Q01780				TRUE	0.0427361	0.30079	0.932735		FALSE	FALSE	not_mito
864	FALSE	High	Master Protein	Q9H5Q4	Dimethyladenosine transferase 2, mitochondrial [OS=Homo sapiens]	88.544	49	20	1068	20	396	45.3	2558.34	20	TFB2M	Q9H5Q4	MitoCarta3.0	TFB2M	Matrix	FALSE	2.66469	-0.789399	3.75985e-06	0.00024671	TRUE	TRUE
865	FALSE	High	Master Protein	Q7L1W4	Volume-regulated anion channel subunit LRRC8D [OS=Homo sapiens]	88.245	34	23	380	22	858	98.1	1000.55	23	LRRC8D	Q7L1W4				TRUE	2.37415	1.55181	0.0243828	0.000192363	FALSE	TRUE	not_mito
866	FALSE	High	Master Protein	Q9H2P0	Activity-dependent neuroprotector homeobox protein [OS=Homo sapiens]	88.209	30	25	231	25	1102	123.5	605.7	25	ADNP	Q9H2P0				TRUE	1.52797	0.261841		0.448296	FALSE	FALSE	not_mito
867	FALSE	High	Master Protein	Q9Y4I1	Unconventional myosin-Va [OS=Homo sapiens]	88.155	19	29	200	25	1855	215.3	473.92	29	MYO5A	Q9Y4I1				TRUE	-2.13252	-0.000216483	1.81706e-06	0.999522	TRUE	FALSE	not_mito
868	FALSE	High	Master Protein	Q969S9	Ribosome-releasing factor 2, mitochondrial [OS=Homo sapiens]	88.105	33	19	381	19	779	86.5	1141.67	19	GFM2	Q969S9	MitoCarta3.0	GFM2	Matrix	FALSE	-0.251411	-1.76937	0.693629	0.000876637	FALSE	TRUE
869	FALSE	High	Master Protein	P23921	Ribonucleoside-diphosphate reductase large subunit [OS=Homo sapiens]	88.09	39	21	559	21	792	90	1612.02	21	RRM1	P23921				TRUE	-0.0157698	0.0591557	0.96371	0.922925	FALSE	FALSE	not_mito
870	FALSE	High	Master Protein	P36578	Large ribosomal subunit protein uL4 [OS=Homo sapiens]	87.997	41	18	1191	18	427	47.7	3082.39	18	RPL4	P36578				TRUE	1.30462	-0.121622	4.23086e-07	0.340922	TRUE	FALSE	not_mito
871	FALSE	High	Master Protein	Q92878	DNA repair protein RAD50 [OS=Homo sapiens]	87.99	25	31	344	31	1312	153.8	835.28	31	RAD50	Q92878				TRUE	1.84107	1.48991	0.00207223	0.00152834	TRUE	TRUE	not_mito
872	FALSE	High	Master Protein	Q5T160	Probable arginine--tRNA ligase, mitochondrial [OS=Homo sapiens]	87.904	51	25	414	25	578	65.5	1159.38	25	RARS2	Q5T160	MitoCarta3.0	RARS2	Matrix	FALSE	3.61439	0.349927		0.0630401	FALSE	FALSE
873	FALSE	High	Master Protein	Q9H2U2	Inorganic pyrophosphatase 2, mitochondrial [OS=Homo sapiens]	87.78	56	18	727	17	334	37.9	2105.4	18	PPA2	Q9H2U2	MitoCarta3.0	PPA2	Matrix	FALSE	1.78906	-1.60901	6.03813e-05	8.06604e-06	TRUE	TRUE
874	FALSE	High	Master Protein	Q9H857	5'-nucleotidase domain-containing protein 2 [OS=Homo sapiens]	87.775	46	19	428	19	520	60.7	1136.53	19	NT5DC2	Q9H857	MitoCarta3.0	NT5DC2	Matrix	FALSE	4.74821	-1.59384	0.000118747	0.00499057	TRUE	TRUE
875	FALSE	High	Master Protein	O95817	BAG family molecular chaperone regulator 3 [OS=Homo sapiens]	87.767	61	21	365	21	575	61.6	944.67	21	BAG3	O95817				TRUE	0.438843	-1.67774	0.466263	0.000142678	FALSE	TRUE	not_mito
876	FALSE	High	Master Protein	P60228	Eukaryotic translation initiation factor 3 subunit E [OS=Homo sapiens]	87.734	49	19	606	19	445	52.2	1620.42	19	EIF3E	P60228				TRUE	1.28299	-0.731759	0.000279888	0.000973885	TRUE	TRUE	not_mito
877	FALSE	High	Master Protein	Q8TDD1	ATP-dependent RNA helicase DDX54 [OS=Homo sapiens]	87.616	39	22	225	22	881	98.5	654.8	22	DDX54	Q8TDD1				TRUE	0.828127	0.423041	0.00519197	0.246854	TRUE	FALSE	not_mito
878	FALSE	High	Master Protein	Q5VZK9	F-actin-uncapping protein LRRC16A [OS=Homo sapiens]	87.587	26	26	395	26	1371	151.5	1094.11	26	CARMIL1	Q5VZK9				TRUE	0.648765	-0.609387	0.172656	0.0232357	FALSE	FALSE	not_mito
879	FALSE	High	Master Protein	Q8N3D4	EH domain-binding protein 1-like protein 1 [OS=Homo sapiens]	87.564	22	24	257	23	1523	161.8	725.54	24	EHBP1L1	Q8N3D4				TRUE	-0.437623	-0.139413	0.219687	0.185719	FALSE	FALSE	not_mito
880	FALSE	High	Master Protein	P62195	26S proteasome regulatory subunit 8 [OS=Homo sapiens]	87.469	54	18	297	17	406	45.6	844.31	18	PSMC5	P62195				TRUE	0.0395507	0.0881695	0.839842	0.660882	FALSE	FALSE	not_mito
881	FALSE	High	Master Protein	Q9H792	Inactive tyrosine-protein kinase PEAK1 [OS=Homo sapiens]	87.418	21	23	202	23	1746	193	559.27	23	PEAK1	Q9H792				TRUE	0.956683	-0.842742	0.00155398	0.000743303	TRUE	TRUE	not_mito
882	FALSE	High	Master Protein	O75874	Isocitrate dehydrogenase [NADP] cytoplasmic [OS=Homo sapiens]	87.377	51	17	435	16	414	46.6	1264.32	17	IDH1	O75874				TRUE	0.366126	0.283233	0.178499	0.471503	FALSE	FALSE	not_mito
883	FALSE	High	Master Protein	Q99590	Protein SCAF11 [OS=Homo sapiens]	87.242	19	22	254	22	1463	164.6	766.64	22	SCAF11	Q99590				TRUE	0.639348	-0.162967	0.0169326	0.593384	FALSE	FALSE	not_mito
884	FALSE	High	Master Protein	Q8N3V7	Synaptopodin [OS=Homo sapiens]	87.228	29	18	243	18	929	99.4	667.6	18	SYNPO	Q8N3V7				TRUE	-0.12633	-0.476258	0.763981	0.177778	FALSE	FALSE	not_mito
885	FALSE	High	Master Protein	Q7L592	Protein arginine methyltransferase NDUFAF7, mitochondrial [OS=Homo sapiens]	86.981	55	18	702	18	441	49.2	2055.83	18	NDUFAF7	Q7L592	MitoCarta3.0	NDUFAF7	MIM	FALSE	1.34832	-2.02767	0.00106912	1.6637e-05	TRUE	TRUE
886	FALSE	High	Master Protein	Q9P275	Ubiquitin carboxyl-terminal hydrolase 36 [OS=Homo sapiens]	86.952	27	23	190	23	1123	122.8	519.68	23	USP36	Q9P275				TRUE	0.77501	-4.57095	0.171854		FALSE	FALSE	not_mito
887	FALSE	High	Master Protein	P31948	Stress-induced-phosphoprotein 1 [OS=Homo sapiens]	86.846	46	23	521	23	543	62.6	1472.81	23	STIP1	P31948				TRUE	-0.327013	0.39083	0.0418177	0.00753191	FALSE	TRUE	not_mito
888	FALSE	High	Master Protein	Q15436	Protein transport protein Sec23A [OS=Homo sapiens]	86.82	42	21	285	18	765	86.1	742.87	21	SEC23A	Q15436				TRUE	-0.476698	-0.674066	0.0294823	0.0210928	FALSE	FALSE	not_mito
889	FALSE	High	Master Protein	Q6PL18	ATPase family AAA domain-containing protein 2 [OS=Homo sapiens]	86.633	26	26	219	24	1390	158.5	576.45	26	ATAD2	Q6PL18				TRUE	0.565509	-0.609516			FALSE	FALSE	not_mito
890	FALSE	High	Master Protein	Q15477	Superkiller complex protein 2 [OS=Homo sapiens]	86.628	24	23	161	23	1246	137.7	365.07	23	SKIC2	Q15477				TRUE	3.5553	-0.637288		0.00124739	FALSE	TRUE	not_mito
891	FALSE	High	Master Protein	P50213	Isocitrate dehydrogenase [NAD] subunit alpha, mitochondrial [OS=Homo sapiens]	86.569	51	16	1171	16	366	39.6	3040.98	16	IDH3A	P50213	MitoCarta3.0	IDH3A	Matrix	FALSE	2.15767	-1.07483	0.000301638	8.75014e-05	TRUE	TRUE
892	FALSE	High	Master Protein	P32754	4-hydroxyphenylpyruvate dioxygenase [OS=Homo sapiens]	86.556	57	20	685	20	393	44.9	1911.36	20	HPD	P32754				TRUE	-0.350419	0.0474641	0.236531	0.78496	FALSE	FALSE	not_mito
893	FALSE	High	Master Protein	Q9P2M7	Cingulin [OS=Homo sapiens]	86.419	26	23	140	23	1203	137	404.69	23	CGN	Q9P2M7				TRUE	0.313903	0.0421512	0.0801132	0.946919	FALSE	FALSE	not_mito
894	FALSE	High	Master Protein	Q9Y2W1	Thyroid hormone receptor-associated protein 3 [OS=Homo sapiens]	86.382	26	21	510	20	955	108.6	1391.94	21	THRAP3	Q9Y2W1				TRUE	0.577104	0.429944	0.101741	0.180145	FALSE	FALSE	not_mito
895	FALSE	High	Master Protein	O15357	Phosphatidylinositol 3,4,5-trisphosphate 5-phosphatase 2 [OS=Homo sapiens]	86.317	31	24	205	23	1258	138.5	559.61	24	INPPL1	O15357				TRUE	0.277458	0.0241684	0.469052	0.956813	FALSE	FALSE	not_mito
896	FALSE	High	Master Protein	Q96PC5	Melanoma inhibitory activity protein 2 [OS=Homo sapiens]	86.316	21	25	399	20	1412	159.7	1083.28	25	MIA2	Q96PC5				TRUE	-0.785949	0.269241	0.157806	0.167481	FALSE	FALSE	not_mito
897	FALSE	High	Master Protein	P17858	ATP-dependent 6-phosphofructokinase, liver type [OS=Homo sapiens]	86.295	31	19	532	14	780	85	1526.04	19	PFKL	P17858				TRUE	0.109376	-0.900851	0.448618	0.0025286	FALSE	TRUE	not_mito
898	FALSE	High	Master Protein	P54760	Ephrin type-B receptor 4 [OS=Homo sapiens]	86.258	32	25	419	23	987	108.2	1137.35	25	EPHB4	P54760				TRUE	4.34565	-1.13214	0.000340139	0.00144501	TRUE	TRUE	not_mito
899	FALSE	High	Master Protein	O00330	Pyruvate dehydrogenase protein X component, mitochondrial [OS=Homo sapiens]	86.216	42	17	579	17	501	54.1	1577.32	17	PDHX	O00330	MitoCarta3.0	PDHX	Matrix	FALSE	0.565008	-0.780397	0.0703241	0.0020265	FALSE	TRUE
900	FALSE	High	Master Protein	Q9P265	Disco-interacting protein 2 homolog B [OS=Homo sapiens]	86.197	22	24	255	24	1576	171.4	723.08	24	DIP2B	Q9P265				TRUE	0.00102128	-0.028987	0.995254	0.800806	FALSE	FALSE	not_mito
901	FALSE	High	Master Protein	Q96KA5	Lipid scramblase CLPTM1L [OS=Homo sapiens]	86.158	41	15	522	15	538	62.2	1495.73	15	CLPTM1L	Q96KA5				TRUE	-0.370259	-0.276848	0.3315	0.176214	FALSE	FALSE	not_mito
902	FALSE	High	Master Protein	Q96IR7	4-hydroxyphenylpyruvate dioxygenase-like protein [OS=Homo sapiens]	86.143	80	17	391	17	371	39.4	1177.43	17	HPDL	Q96IR7	MitoCarta3.0	HPDL	unknown	FALSE	1.31244	-1.48824	0.104623	0.0398978	FALSE	FALSE
903	FALSE	High	Master Protein	Q02978	Mitochondrial 2-oxoglutarate/malate carrier protein [OS=Homo sapiens]	86.075	60	16	844	16	314	34	2423.44	16	SLC25A11	Q02978	MitoCarta3.0	SLC25A11	MIM	FALSE	-0.997215	-0.455797	0.0124737	0.066898	FALSE	FALSE
904	FALSE	High	Master Protein	Q07021	Complement component 1 Q subcomponent-binding protein, mitochondrial [OS=Homo sapiens]	85.915	72	13	2108	13	282	31.3	7213.05	13	C1QBP	Q07021	MitoCarta3.0	C1QBP	Matrix	FALSE	1.60406	-0.336262	0.000207731	0.0115156	TRUE	FALSE
905	FALSE	High	Master Protein	P51149	Ras-related protein Rab-7a [OS=Homo sapiens]	85.9	64	14	919	14	207	23.5	2745.94	14	RAB7A	P51149				TRUE	-0.13297	0.160725	0.680693	0.01083	FALSE	FALSE	not_mito
906	FALSE	High	Master Protein	P17812	CTP synthase 1 [OS=Homo sapiens]	85.878	42	19	492	17	591	66.6	1380.67	19	CTPS1	P17812				TRUE	-0.0417673	-0.262807	0.776152	0.595126	FALSE	FALSE	not_mito
907	FALSE	High	Master Protein	Q7Z417	FMR1-interacting protein NUFIP2 [OS=Homo sapiens]	85.763	40	17	292	17	695	76.1	938.34	17	NUFIP2	Q7Z417				TRUE	-0.484107	-0.129824	0.170551		FALSE	FALSE	not_mito
908	FALSE	High	Master Protein	P33992	DNA replication licensing factor MCM5 [OS=Homo sapiens]	85.728	38	22	518	22	734	82.2	1424.01	22	MCM5	P33992				TRUE	-0.013692	1.54084	0.941526	0.0299362	FALSE	FALSE	not_mito
909	FALSE	High	Master Protein	Q9H4I3	TraB domain-containing protein [OS=Homo sapiens]	85.648	59	15	364	15	376	42.3	1094.68	15	TRABD	Q9H4I3				TRUE	1.29833	-0.00151818	0.0436534	0.982171	FALSE	FALSE	not_mito
910	FALSE	High	Master Protein	Q7L2H7	Eukaryotic translation initiation factor 3 subunit M [OS=Homo sapiens]	85.633	43	11	298	11	374	42.5	912.5	11	EIF3M	Q7L2H7				TRUE	-0.0871188	0.339457	0.725591	0.537253	FALSE	FALSE	not_mito
911	FALSE	High	Master Protein	Q99661	Kinesin-like protein KIF2C [OS=Homo sapiens]	85.551	33	19	357	17	725	81.3	949.97	19	KIF2C	Q99661				TRUE	0.505975	0.517602	0.0260862	0.011568	FALSE	FALSE	not_mito
912	FALSE	High	Master Protein	Q8N3U4	Cohesin subunit SA-2 [OS=Homo sapiens]	85.525	30	26	262	20	1231	141.2	698.67	26	STAG2	Q8N3U4				TRUE	0.803303	1.31172	0.0570179	0.0754604	FALSE	FALSE	not_mito
913	FALSE	High	Master Protein	A4D1E9	GTP-binding protein 10 [OS=Homo sapiens]	85.517	52	18	368	18	387	42.9	1026.2	18	GTPBP10	A4D1E9	MitoCarta3.0	GTPBP10	Matrix	FALSE	-0.0294321	-1.72023	0.829804	0.00011796	FALSE	TRUE
914	FALSE	High	Master Protein	Q12788	Transducin beta-like protein 3 [OS=Homo sapiens]	85.489	34	17	293	17	808	89	859.77	17	TBL3	Q12788				TRUE	0.816792	-1.89901	0.0125019	0.000301703	FALSE	TRUE	not_mito
915	FALSE	High	Master Protein	Q9NSV4	Protein diaphanous homolog 3 [OS=Homo sapiens]	85.44	27	28	257	27	1193	136.8	615.8	28	DIAPH3	Q9NSV4				TRUE	0.169284	-0.315817	0.498559	0.0880454	FALSE	FALSE	not_mito
916	FALSE	High	Master Protein	Q9HA77	Probable cysteine--tRNA ligase, mitochondrial [OS=Homo sapiens]	85.401	38	17	572	17	564	62.2	1701.36	17	CARS2	Q9HA77	MitoCarta3.0	CARS2	Matrix	FALSE	-0.0648435	0.188461	0.8057	0.622309	FALSE	FALSE
917	FALSE	High	Master Protein	Q01970	1-phosphatidylinositol 4,5-bisphosphate phosphodiesterase beta-3 [OS=Homo sapiens]	85.331	28	26	294	26	1234	138.7	887.19	26	PLCB3	Q01970				TRUE	1.83177	-0.177039	1.07798e-05	0.226715	TRUE	FALSE	not_mito
918	FALSE	High	Master Protein	Q14258	E3 ubiquitin/ISG15 ligase TRIM25 [OS=Homo sapiens]	85.242	40	21	549	21	630	70.9	1507.31	21	TRIM25	Q14258				TRUE	0.273067	1.61165	0.111196	0.000415235	FALSE	TRUE	not_mito
919	FALSE	High	Master Protein	Q8NE01	Metal transporter CNNM3 [OS=Homo sapiens]	85.238	45	23	401	21	707	76.1	1064.19	23	CNNM3	Q8NE01				TRUE	-0.839314	0.594976	0.243001	0.0525393	FALSE	FALSE	not_mito
920	FALSE	High	Master Protein	Q9UH99	SUN domain-containing protein 2 [OS=Homo sapiens]	85.184	45	20	270	20	717	80.3	888.38	20	SUN2	Q9UH99				TRUE	0.0867454	0.0151447	0.299572	0.947459	FALSE	FALSE	not_mito
921	FALSE	High	Master Protein	O14874	Branched-chain alpha-ketoacid dehydrogenase kinase [OS=Homo sapiens]	85.153	45	12	422	12	412	46.3	1204.03	12	BCKDK	O14874	MitoCarta3.0	BCKDK	Matrix	FALSE	0.465008	-1.30589	0.0123836	0.017356	FALSE	FALSE
922	FALSE	High	Master Protein	Q8IZH2	5'-3' exoribonuclease 1 [OS=Homo sapiens]	85.138	21	27	133	27	1706	194	354.23	27	XRN1	Q8IZH2				TRUE	1.14904	-0.849542	0.00217797	0.0139066	TRUE	FALSE	not_mito
923	FALSE	High	Master Protein	Q14134	Tripartite motif-containing protein 29 [OS=Homo sapiens]	85.135	38	21	432	21	588	65.8	1132.97	21	TRIM29	Q14134				TRUE	0.0530944	1.27066	0.851368	0.00261299	FALSE	TRUE	not_mito
924	FALSE	High	Master Protein	P20042	Eukaryotic translation initiation factor 2 subunit 2 [OS=Homo sapiens]	84.982	57	20	535	20	333	38.4	1547.86	20	EIF2S2	P20042				TRUE	0.102283	0.418134	0.673631	0.139079	FALSE	FALSE	not_mito
925	FALSE	High	Master Protein	P50851	Lipopolysaccharide-responsive and beige-like anchor protein [OS=Homo sapiens]	84.938	16	30	128	30	2863	318.9	348.47	30	LRBA	P50851				TRUE	1.34244	0.0531959			FALSE	FALSE	not_mito
926	FALSE	High	Master Protein	P43246	DNA mismatch repair protein Msh2 [OS=Homo sapiens]	84.867	34	25	352	25	934	104.7	980.96	25	MSH2	P43246				TRUE	0.422335	1.13788	0.184309	0.0261733	FALSE	FALSE	not_mito
927	FALSE	High	Master Protein	Q9ULT8	E3 ubiquitin-protein ligase HECTD1 [OS=Homo sapiens]	84.848	13	25	139	25	2610	289.2	366.92	25	HECTD1	Q9ULT8				TRUE	-0.811992	0.336442	0.00120439		TRUE	FALSE	not_mito
928	FALSE	High	Master Protein	Q9Y285	Phenylalanine--tRNA ligase alpha subunit [OS=Homo sapiens]	84.798	47	16	410	16	508	57.5	1127.42	16	FARSA	Q9Y285				TRUE	-0.0317382	0.636763	0.881691	5.26656e-05	FALSE	TRUE	not_mito
929	FALSE	High	Master Protein	Q9UMS4	Pre-mRNA-processing factor 19 [OS=Homo sapiens]	84.795	56	16	373	16	504	55.1	1081.33	16	PRPF19	Q9UMS4				TRUE	-0.774979	0.684442	0.0302514	0.0299025	FALSE	FALSE	not_mito
930	FALSE	High	Master Protein	P82675	Small ribosomal subunit protein uS5m [OS=Homo sapiens]	84.792	45	18	673	18	430	48	1738.67	18	MRPS5	P82675	MitoCarta3.0	MRPS5	Matrix	FALSE	4.02613	-1.85766	7.37444e-05	7.30046e-07	TRUE	TRUE
931	FALSE	High	Master Protein	Q8NB49	Phospholipid-transporting ATPase IG [OS=Homo sapiens]	84.643	25	23	416	22	1132	129.4	1101.94	23	ATP11C	Q8NB49				TRUE	0.0133979	-0.0698925	0.976273	0.878636	FALSE	FALSE	not_mito
932	FALSE	High	Master Protein	Q12904	Aminoacyl tRNA synthase complex-interacting multifunctional protein 1 [OS=Homo sapiens]	84.634	62	15	377	15	312	34.3	1134.19	15	AIMP1	Q12904				TRUE	-0.0385264	-0.758096	0.886591	0.0407878	FALSE	FALSE	not_mito
933	FALSE	High	Master Protein	P63244	Small ribosomal subunit protein RACK1 [OS=Homo sapiens]	84.606	76	17	819	17	317	35.1	2422.44	17	RACK1	P63244				TRUE	0.512927	-0.00553787	0.00673144	0.942313	TRUE	FALSE	not_mito
934	FALSE	High	Master Protein	Q8NBS9	Thioredoxin domain-containing protein 5 [OS=Homo sapiens]	84.572	55	19	745	19	432	47.6	1738.45	19	TXNDC5	Q8NBS9				TRUE	0.157406	-0.144828	0.746887	0.305142	FALSE	FALSE	not_mito
935	FALSE	High	Master Protein	P51812	Ribosomal protein S6 kinase alpha-3 [OS=Homo sapiens]	84.554	39	22	331	17	740	83.7	810.75	22	RPS6KA3	P51812				TRUE	4.14353	3.79428	1.73045e-05		TRUE	FALSE	not_mito
936	FALSE	High	Master Protein	Q9NZI8	Insulin-like growth factor 2 mRNA-binding protein 1 [OS=Homo sapiens]	84.46	40	19	504	17	577	63.4	1421.92	19	IGF2BP1	Q9NZI8				TRUE	-0.365326	-0.270068	0.102657	0.224243	FALSE	FALSE	not_mito
937	FALSE	High	Master Protein	P36871	Phosphoglucomutase-1 [OS=Homo sapiens]	84.434	54	25	485	25	562	61.4	1285.03	25	PGM1	P36871				TRUE	0.133679	-0.208518	0.712601	0.288719	FALSE	FALSE	not_mito
938	FALSE	High	Master Protein	P78316	Nucleolar protein 14 [OS=Homo sapiens]	84.405	30	21	250	21	857	97.6	742.95	21	NOP14	P78316				TRUE	1.7364	3.07062	0.0218175	0.125265	FALSE	FALSE	not_mito
939	FALSE	High	Master Protein	P29144	Tripeptidyl-peptidase 2 [OS=Homo sapiens]	84.348	26	24	265	24	1249	138.3	724.89	24	TPP2	P29144				TRUE	-5.87219	-0.748158	5.78749e-06	0.00384079	TRUE	TRUE	not_mito
940	FALSE	High	Master Protein	Q6P996	Pyridoxal-dependent decarboxylase domain-containing protein 1 [OS=Homo sapiens]	84.335	37	19	182	19	788	86.7	523.23	19	PDXDC1	Q6P996				TRUE	0.404153	1.70555	0.0956391	2.58565e-07	FALSE	TRUE	not_mito
941	FALSE	High	Master Protein	Q9Y2Z2	Protein MTO1 homolog, mitochondrial [OS=Homo sapiens]	84.088	41	20	346	20	717	79.9	941.93	20	MTO1	Q9Y2Z2	MitoCarta3.0	MTO1	Matrix	FALSE	5.38819	-1.09373		0.00444091	FALSE	TRUE
942	FALSE	High	Master Protein	P29966	Myristoylated alanine-rich C-kinase substrate [OS=Homo sapiens]	84.055	50	13	562	13	332	31.5	2124.83	13	MARCKS	P29966				TRUE	0.292999	1.33518	0.235472	8.57688e-06	FALSE	TRUE	not_mito
943	FALSE	High	Master Protein	P48634	Protein PRRC2A [OS=Homo sapiens]	83.935	20	27	324	25	2157	228.7	801.02	27	PRRC2A	P48634				TRUE	-2.98429	-0.233726			FALSE	FALSE	not_mito
944	FALSE	High	Master Protein	Q8WUF5	RelA-associated inhibitor [OS=Homo sapiens]	83.932	39	22	216	22	828	89	605.65	22	PPP1R13L	Q8WUF5				TRUE	0.00372837	-0.229728	0.983044	0.148527	FALSE	FALSE	not_mito
945	FALSE	High	Master Protein	Q9UK61	Protein TASOR [OS=Homo sapiens]	83.813	23	27	184	27	1670	188.9	531.52	27	TASOR	Q9UK61				TRUE	1.16311	1.13064	0.145959	0.0137107	FALSE	FALSE	not_mito
946	FALSE	High	Master Protein	Q8NI27	THO complex subunit 2 [OS=Homo sapiens]	83.778	18	25	277	25	1593	182.7	746.67	25	THOC2	Q8NI27				TRUE	-0.399837	-0.343126	0.112663	0.264055	FALSE	FALSE	not_mito
947	FALSE	High	Master Protein	O75367	Core histone macro-H2A.1 [OS=Homo sapiens]	83.737	46	15	780	13	369	39.2	2458.86	15	MACROH2A1	O75367				TRUE	0.970423	-0.47027	0.0085562	0.505136	TRUE	FALSE	not_mito
948	FALSE	High	Master Protein	Q9BXK5	Bcl-2-like protein 13 [OS=Homo sapiens]	83.581	56	18	334	18	485	52.7	978.29	18	BCL2L13	Q9BXK5	MitoCarta3.0	BCL2L13	MOM	FALSE	-0.424388	-0.252466	0.426531	0.0449738	FALSE	FALSE
949	FALSE	High	Master Protein	P48449	Lanosterol synthase [OS=Homo sapiens]	83.497	41	24	403	24	732	83.3	1103.08	24	LSS	P48449				TRUE	1.79685	-0.460162	0.00195273	0.0578639	TRUE	FALSE	not_mito
950	FALSE	High	Master Protein	P51991	Heterogeneous nuclear ribonucleoprotein A3 [OS=Homo sapiens]	83.497	44	18	992	16	378	39.6	2577.89	18	HNRNPA3	P51991				TRUE	0.632147	0.520318	0.0641311	0.0548906	FALSE	FALSE	not_mito
951	FALSE	High	Master Protein	Q06830	Peroxiredoxin-1 [OS=Homo sapiens]	83.473	60	14	1734	11	199	22.1	4743.02	14	PRDX1	Q06830				TRUE	0.36463	0.544565	0.016758	0.000180562	FALSE	TRUE	not_mito
952	FALSE	High	Master Protein	Q86XP3	ATP-dependent RNA helicase DDX42 [OS=Homo sapiens]	83.393	41	23	335	23	938	102.9	994.59	23	DDX42	Q86XP3				TRUE	0.969477	1.85365	0.0396333	0.00925186	FALSE	TRUE	not_mito
953	FALSE	High	Master Protein	Q13464	Rho-associated protein kinase 1 [OS=Homo sapiens]	83.385	25	29	369	25	1354	158.1	1000.31	29	ROCK1	Q13464				TRUE	-0.711357	0.394816		0.565225	FALSE	FALSE	not_mito
954	FALSE	High	Master Protein	Q02127	Dihydroorotate dehydrogenase (quinone), mitochondrial [OS=Homo sapiens]	83.225	63	17	440	17	395	42.8	1291.78	17	DHODH	Q02127	MitoCarta3.0	DHODH	MIM	FALSE	-0.620034	-0.199938	0.025246	0.0177065	FALSE	FALSE
955	FALSE	High	Master Protein	P46087	Probable 28S rRNA (cytosine(4447)-C(5))-methyltransferase [OS=Homo sapiens]	83.217	41	24	505	24	812	89.2	1462.1	24	NOP2	P46087				TRUE	0.276966	2.35705	0.422991		FALSE	FALSE	not_mito
956	FALSE	High	Master Protein	Q15811	Intersectin-1 [OS=Homo sapiens]	83.089	16	20	292	19	1721	195.3	850.06	20	ITSN1	Q15811				TRUE	-1.05538	-0.151423	0.00400356	0.724319	TRUE	FALSE	not_mito
957	FALSE	High	Master Protein	P13861	cAMP-dependent protein kinase type II-alpha regulatory subunit [OS=Homo sapiens]	83.064	58	17	473	17	404	45.5	1362.76	17	PRKAR2A	P13861				TRUE	-0.642321	-0.272385	0.00568548	0.09021	TRUE	FALSE	not_mito
958	FALSE	High	Master Protein	P51116	RNA-binding protein FXR2 [OS=Homo sapiens]	83.027	35	18	356	15	673	74.2	946.8	18	FXR2	P51116				TRUE	-1.25683	-0.301611	0.000316696	0.103201	TRUE	FALSE	not_mito
959	FALSE	High	Master Protein	Q8TEP8	Centrosomal protein of 192 kDa [OS=Homo sapiens]	82.965	15	28	174	28	2537	278.9	493.71	28	CEP192	Q8TEP8				TRUE	1.6462	-0.92838	0.0841021	0.221068	FALSE	FALSE	not_mito
960	FALSE	High	Master Protein	Q13472	DNA topoisomerase 3-alpha [OS=Homo sapiens]	82.956	30	22	232	21	1001	112.3	580.32	22	TOP3A	Q13472	MitoCarta3.0	TOP3A	Matrix	FALSE	1.87495	-0.348766	0.0088303	0.0399877	TRUE	FALSE
961	FALSE	High	Master Protein	Q08379	Golgin subfamily A member 2 [OS=Homo sapiens]	82.774	30	23	315	23	1002	113	857.17	23	GOLGA2	Q08379				TRUE	5.51297	0.137893	0.000225657	0.501382	TRUE	FALSE	not_mito
962	FALSE	High	Master Protein	A0AVT1	Ubiquitin-like modifier-activating enzyme 6 [OS=Homo sapiens]	82.723	36	29	209	29	1052	117.9	487.42	29	UBA6	A0AVT1				TRUE	1.0126	-0.507539	0.501873	0.501112	FALSE	FALSE	not_mito
963	FALSE	High	Master Protein	P98160	Basement membrane-specific heparan sulfate proteoglycan core protein [OS=Homo sapiens]	82.638	8	28	236	28	4391	468.5	609.1	28	HSPG2	P98160				TRUE	-0.790452	-0.279829	0.203023	0.619585	FALSE	FALSE	not_mito
964	FALSE	High	Master Protein	P56945	Breast cancer anti-estrogen resistance protein 1 [OS=Homo sapiens]	82.629	36	17	135	17	870	93.3	431.38	17	BCAR1	P56945				TRUE	0.235604	-0.702478	0.537204	0.366928	FALSE	FALSE	not_mito
965	FALSE	High	Master Protein	Q96TC7	Regulator of microtubule dynamics protein 3 [OS=Homo sapiens]	82.602	43	18	511	18	470	52.1	1486.98	18	RMDN3	Q96TC7	MitoCarta3.0	RMDN3	MOM	FALSE	-1.20898	-0.239408	0.00549134	0.118809	TRUE	FALSE
966	FALSE	High	Master Protein	Q14247	Src substrate cortactin [OS=Homo sapiens]	82.54	40	16	432	16	550	61.5	1380.75	16	CTTN	Q14247				TRUE	-0.116445	-0.159953	0.408284	0.174043	FALSE	FALSE	not_mito
967	FALSE	High	Master Protein	Q92626	Peroxidasin homolog [OS=Homo sapiens]	82.517	21	22	363	22	1479	165.2	1035.6	22	PXDN	Q92626				TRUE	-0.170249	-0.733973	0.577325	0.10257	FALSE	FALSE	not_mito
968	FALSE	High	Master Protein	Q8NFQ8	Torsin-1A-interacting protein 2 [OS=Homo sapiens]	82.484	54	20	395	19	470	51.2	1160.29	20	TOR1AIP2	Q8NFQ8				TRUE	0.281486	-0.1412	0.0528563	0.36965	FALSE	FALSE	not_mito
969	FALSE	High	Master Protein	O60343	TBC1 domain family member 4 [OS=Homo sapiens]	82.417	22	21	228	21	1298	146.5	599.69	21	TBC1D4	O60343				TRUE	0.219972	0.124413	0.599851		FALSE	FALSE	not_mito
970	FALSE	High	Master Protein	Q92947	Glutaryl-CoA dehydrogenase, mitochondrial [OS=Homo sapiens]	82.323	46	12	343	12	438	48.1	924.45	12	GCDH	Q92947	MitoCarta3.0	GCDH	Matrix	FALSE	2.44923	-1.44919	0.000238547	4.5428e-05	TRUE	TRUE
971	FALSE	High	Master Protein	O14936	Peripheral plasma membrane protein CASK [OS=Homo sapiens]	82.302	29	21	484	21	926	105.1	1365.7	21	CASK	O14936				TRUE	0.616909	0.107727	0.00541692	0.372055	TRUE	FALSE	not_mito
972	FALSE	High	Master Protein	Q96I99	Succinate--CoA ligase [GDP-forming] subunit beta, mitochondrial [OS=Homo sapiens]	82.259	51	20	646	20	432	46.5	1797.84	20	SUCLG2	Q96I99	MitoCarta3.0	SUCLG2	Matrix	FALSE	1.76714	-0.958393	1.29203e-05	1.68327e-05	TRUE	TRUE
973	FALSE	High	Master Protein	Q7L7X3	Serine/threonine-protein kinase TAO1 [OS=Homo sapiens]	82.186	29	25	314	21	1001	116	855.35	25	TAOK1	Q7L7X3				TRUE	-0.177637	0.22986	0.0911177	0.177013	FALSE	FALSE	not_mito
974	FALSE	High	Master Protein	Q14444	Caprin-1 [OS=Homo sapiens]	82.185	41	15	541	15	709	78.3	1586.96	15	CAPRIN1	Q14444				TRUE	-0.798381	-0.778585	0.00623216	0.00069912	TRUE	TRUE	not_mito
975	FALSE	High	Master Protein	Q96RR1	Twinkle mtDNA helicase [OS=Homo sapiens]	82.181	36	18	200	18	684	77.1	600.6	18	TWNK	Q96RR1	MitoCarta3.0	TWNK	Matrix	FALSE	0.97676	-0.00178378	0.0095682	0.996069	TRUE	FALSE
976	FALSE	High	Master Protein	Q96JH7	Deubiquitinating protein VCPIP1 [OS=Homo sapiens]	82.102	23	21	147	21	1222	134.2	416.65	21	VCPIP1	Q96JH7				TRUE	-4.67277	-0.709943	1.22545e-05	0.0051691	TRUE	TRUE	not_mito
977	FALSE	High	Master Protein	P46060	Ran GTPase-activating protein 1 [OS=Homo sapiens]	82.082	47	19	441	19	587	63.5	1344.47	19	RANGAP1	P46060				TRUE	1.85018	-1.29606	0.000129002	0.000226475	TRUE	TRUE	not_mito
978	FALSE	High	Master Protein	P61019	Ras-related protein Rab-2A [OS=Homo sapiens]	81.97	68	13	602	6	212	23.5	1929.53	13	RAB2A	P61019				TRUE	0.207329	0.13293	0.479163	0.141598	FALSE	FALSE	not_mito
979	FALSE	High	Master Protein	Q9UHB9	Signal recognition particle subunit SRP68 [OS=Homo sapiens]	81.799	38	18	331	18	627	70.7	1029.17	18	SRP68	Q9UHB9				TRUE	1.71165	-1.74038	3.08558e-05	0.00149437	TRUE	TRUE	not_mito
980	FALSE	High	Master Protein	P35613	Basigin [OS=Homo sapiens]	81.782	36	11	1016	11	385	42.2	3406.68	11	BSG	P35613				TRUE	0.338993	0.278962	0.219911	0.00263421	FALSE	TRUE	not_mito
981	FALSE	High	Master Protein	Q96PY5	Formin-like protein 2 [OS=Homo sapiens]	81.767	25	24	293	24	1086	123.2	790.45	24	FMNL2	Q96PY5				TRUE	0.556356	0.0156002	0.0799742		FALSE	FALSE	not_mito
982	FALSE	High	Master Protein	Q9UGP4	LIM domain-containing protein 1 [OS=Homo sapiens]	81.6	39	16	203	16	676	72.1	624.01	16	LIMD1	Q9UGP4				TRUE	-0.0446301	1.09193	0.921033	0.000391252	FALSE	TRUE	not_mito
983	FALSE	High	Master Protein	Q9UJF2	Ras GTPase-activating protein nGAP [OS=Homo sapiens]	81.475	27	22	189	20	1139	128.5	469.2	22	RASAL2	Q9UJF2				TRUE	1.41904	-0.0423278	0.00169359	0.637429	TRUE	FALSE	not_mito
984	FALSE	High	Master Protein	O15381	Nuclear valosin-containing protein-like [OS=Homo sapiens]	81.403	31	21	207	21	856	95	554.63	21	NVL	O15381				TRUE	-1.06504	0.698681	0.107505	0.202477	FALSE	FALSE	not_mito
985	FALSE	High	Master Protein	O75616	GTPase Era, mitochondrial [OS=Homo sapiens]	81.394	43	14	562	14	437	48.3	1693.15	14	ERAL1	O75616	MitoCarta3.0	ERAL1	Matrix	FALSE	1.61649	-1.42663	0.000647995	2.50044e-05	TRUE	TRUE
986	FALSE	High	Master Protein	Q14671	Pumilio homolog 1 [OS=Homo sapiens]	81.367	24	22	220	20	1186	126.4	631.95	22	PUM1	Q14671				TRUE	-0.305393	-0.885226	0.137607	0.0601089	FALSE	FALSE	not_mito
987	FALSE	High	Master Protein	Q9Y262	Eukaryotic translation initiation factor 3 subunit L [OS=Homo sapiens]	81.365	40	19	525	19	564	66.7	1448.42	19	EIF3L	Q9Y262				TRUE	0.78695	0.359929	0.00331168	0.0537494	TRUE	FALSE	not_mito
988	FALSE	High	Master Protein	O94986	Centrosomal protein of 152 kDa [OS=Homo sapiens]	81.255	18	23	187	23	1710	195.5	556.39	23	CEP152	O94986				TRUE	0.0376298	-1.43971	0.869651	0.000164152	FALSE	TRUE	not_mito
989	FALSE	High	Master Protein	Q9H0S4	Probable ATP-dependent RNA helicase DDX47 [OS=Homo sapiens]	81.23	44	17	360	17	455	50.6	969.45	17	DDX47	Q9H0S4				TRUE	0.726267	0.863398	0.0410032	0.0700746	FALSE	FALSE	not_mito
990	FALSE	High	Master Protein	P60174	Triosephosphate isomerase [OS=Homo sapiens]	81.152	80	16	482	16	249	26.7	1527.42	16	TPI1	P60174				TRUE	0.258353	-0.0660871	0.0630062	0.648872	FALSE	FALSE	not_mito
991	FALSE	High	Master Protein	P42702	Leukemia inhibitory factor receptor [OS=Homo sapiens]	81.136	26	24	479	24	1097	123.7	1277.31	24	LIFR	P42702				TRUE	-0.183026	0.595941	0.296232	0.00156574	FALSE	TRUE	not_mito
992	FALSE	High	Master Protein	Q9BVP2	Guanine nucleotide-binding protein-like 3 [OS=Homo sapiens]	81.122	39	18	327	17	549	62	1006.32	18	GNL3	Q9BVP2				TRUE	0.469569	-0.0459918	0.273987	0.926974	FALSE	FALSE	not_mito
993	FALSE	High	Master Protein	Q9H0D6	5'-3' exoribonuclease 2 [OS=Homo sapiens]	81.007	32	23	312	23	950	108.5	932.87	23	XRN2	Q9H0D6				TRUE	0.0780919	-0.505647	0.828767	0.451313	FALSE	FALSE	not_mito
994	FALSE	High	Master Protein	P61106	Ras-related protein Rab-14 [OS=Homo sapiens]	81.002	83	16	658	14	215	23.9	1869.97	16	RAB14	P61106				TRUE	0.074398	0.329197	0.711568	0.0175043	FALSE	FALSE	not_mito
995	FALSE	High	Master Protein	Q8WTT2	Nucleolar complex protein 3 homolog [OS=Homo sapiens]	80.955	29	17	264	17	800	92.5	769.34	17	NOC3L	Q8WTT2				TRUE	0.54333	-0.149554	0.00634985	0.498596	TRUE	FALSE	not_mito
996	FALSE	High	Master Protein	P18754	Regulator of chromosome condensation [OS=Homo sapiens]	80.871	51	15	399	15	421	44.9	1102.17	15	RCC1	P18754				TRUE	1.29378	0.345965	0.0535545	0.557134	FALSE	FALSE	not_mito
997	FALSE	High	Master Protein	O15355	Protein phosphatase 1G [OS=Homo sapiens]	80.861	47	18	251	18	546	59.2	721.1	18	PPM1G	O15355				TRUE	-1.68744	0.28134	0.0501307		FALSE	FALSE	not_mito
998	FALSE	High	Master Protein	P23396	Small ribosomal subunit protein uS3 [OS=Homo sapiens]	80.852	75	18	1234	18	243	26.7	3158.51	18	RPS3	P23396				TRUE	-0.255277	-0.329076	0.0101127	0.0115618	TRUE	FALSE	not_mito
999	FALSE	High	Master Protein	O00165	HCLS1-associated protein X-1 [OS=Homo sapiens]	80.815	79	15	602	15	279	31.6	1827.26	15	HAX1	O00165				TRUE	2.47656	-0.129187	8.43816e-06	0.491282	TRUE	FALSE	not_mito
1000	FALSE	High	Master Protein	Q13619	Cullin-4A [OS=Homo sapiens]	80.722	33	23	431	16	759	87.6	1071.57	23	CUL4A	Q13619				TRUE	0.738392	0.00284167	0.0209125	0.992823	FALSE	FALSE	not_mito
1001	FALSE	High	Master Protein	Q9Y4W2	Ribosomal biogenesis protein LAS1L [OS=Homo sapiens]	80.714	34	18	198	18	734	83	531.83	18	LAS1L	Q9Y4W2				TRUE	1.02264		0.0928049		FALSE	FALSE	not_mito
1002	FALSE	High	Master Protein	P49753	Acyl-coenzyme A thioesterase 2, mitochondrial [OS=Homo sapiens]	80.56	53	16	389	16	483	53.2	1173.14	16	ACOT2	P49753	MitoCarta3.0	ACOT2	Matrix	FALSE	2.8769	-1.24873		7.3514e-05	FALSE	TRUE
1003	FALSE	High	Master Protein	Q9BWM7	Sideroflexin-3 [OS=Homo sapiens]	80.349	58	14	473	12	321	35.5	1351.46	14	SFXN3	Q9BWM7	MitoCarta3.0	SFXN3	MIM	FALSE	2.28127	-0.268545	0.00905576	0.454701	TRUE	FALSE
1004	FALSE	High	Master Protein	P05556	Integrin beta-1 [OS=Homo sapiens]	80.207	31	20	908	20	798	88.4	2425.76	20	ITGB1	P05556				TRUE	0.364756	0.496838	0.34081	0.00586487	FALSE	TRUE	not_mito
1005	FALSE	High	Master Protein	Q96HE7	ERO1-like protein alpha [OS=Homo sapiens]	80.181	41	14	458	14	468	54.4	1388.51	14	ERO1A	Q96HE7				TRUE	0.0999117	-0.477635	0.649977	0.197368	FALSE	FALSE	not_mito
1006	FALSE	High	Master Protein	Q14318	Peptidyl-prolyl cis-trans isomerase FKBP8 [OS=Homo sapiens]	80.115	43	13	474	13	412	44.5	1444.75	13	FKBP8	Q14318	MitoCarta3.0	FKBP8	MOM	FALSE	-1.29521	-0.452042	0.000864207	0.00292724	TRUE	TRUE
1007	FALSE	High	Master Protein	P52597	Heterogeneous nuclear ribonucleoprotein F [OS=Homo sapiens]	80.11	48	12	592	10	415	45.6	1849.42	12	HNRNPF	P52597				TRUE	0.00310686	-0.607889	0.988071	0.0176377	FALSE	FALSE	not_mito
1008	FALSE	High	Master Protein	P11532	Dystrophin [OS=Homo sapiens]	80.107	6	19	511	17	3685	426.5	1466.98	19	DMD	P11532				TRUE	-0.65276	0.358389	0.0433222	0.303554	FALSE	FALSE	not_mito
1009	FALSE	High	Master Protein	P49590	Histidine--tRNA ligase, mitochondrial [OS=Homo sapiens]	80.071	46	19	713	13	506	56.9	1897.32	19	HARS2	P49590	MitoCarta3.0	HARS2	Matrix	FALSE	1.90671	-1.16956	0.000489038	0.00080601	TRUE	TRUE
1010	FALSE	High	Master Protein	Q2TAY7	WD40 repeat-containing protein SMU1 [OS=Homo sapiens]	79.957	39	13	392	13	513	57.5	1169.97	13	SMU1	Q2TAY7				TRUE	0.361001	0.155462	0.354688	0.676594	FALSE	FALSE	not_mito
1011	FALSE	High	Master Protein	Q04837	Single-stranded DNA-binding protein, mitochondrial [OS=Homo sapiens]	79.913	83	14	1342	14	148	17.2	3741.65	14	SSBP1	Q04837	MitoCarta3.0	SSBP1	Matrix	FALSE	0.164312	-1.28849	0.30709	0.000104743	FALSE	TRUE
1012	FALSE	High	Master Protein	Q9BTW9	Tubulin-specific chaperone D [OS=Homo sapiens]	79.881	23	19	197	19	1192	132.5	564.14	19	TBCD	Q9BTW9				TRUE	0.253051		0.570769		FALSE	FALSE	not_mito
1013	FALSE	High	Master Protein	Q8N3E9	1-phosphatidylinositol 4,5-bisphosphate phosphodiesterase delta-3 [OS=Homo sapiens]	79.835	31	17	296	17	789	89.2	836.73	17	PLCD3	Q8N3E9				TRUE	1.71586	-0.895587	0.00616344	0.000418352	TRUE	TRUE	not_mito
1014	FALSE	High	Master Protein	Q96GQ7	Probable ATP-dependent RNA helicase DDX27 [OS=Homo sapiens]	79.736	31	22	424	22	796	89.8	1141.88	22	DDX27	Q96GQ7				TRUE	0.0933377	3.01136	0.774976		FALSE	FALSE	not_mito
1015	FALSE	High	Master Protein	P51553	Isocitrate dehydrogenase [NAD] subunit gamma, mitochondrial [OS=Homo sapiens]	79.692	39	11	512	11	393	42.8	1617.64	11	IDH3G	P51553	MitoCarta3.0	IDH3G	Matrix	FALSE	3.64995	-1.27776		0.000363836	FALSE	TRUE
1016	FALSE	High	Master Protein	Q5JSH3	WD repeat-containing protein 44 [OS=Homo sapiens]	79.687	35	23	240	23	913	101.3	659.27	23	WDR44	Q5JSH3				TRUE	-1.18091	-0.0551915	0.000698764	0.680861	TRUE	FALSE	not_mito
1017	FALSE	High	Master Protein	Q14651	Plastin-1 [OS=Homo sapiens]	79.573	42	20	339	16	629	70.2	970.08	20	PLS1	Q14651				TRUE	-0.74597	0.345248	0.0052924		TRUE	FALSE	not_mito
1018	FALSE	High	Master Protein	P63096	Guanine nucleotide-binding protein G(i) subunit alpha-1 [OS=Homo sapiens]	79.49	52	14	948	7	354	40.3	2583.09	14	GNAI1	P63096				TRUE	-0.336269	0.0938016	0.108116	0.377522	FALSE	FALSE	not_mito
1019	FALSE	High	Master Protein	O00186	Syntaxin-binding protein 3 [OS=Homo sapiens]	79.484	32	15	489	15	592	67.7	1311.25	15	STXBP3	O00186				TRUE	0.53554	0.488775	0.0971389	0.00642965	FALSE	TRUE	not_mito
1020	FALSE	High	Master Protein	Q9Y2X7	ARF GTPase-activating protein GIT1 [OS=Homo sapiens]	79.469	45	22	114	20	761	84.3	265.45	22	GIT1	Q9Y2X7				TRUE	-1.36551	0.112304	0.00178751	0.716195	TRUE	FALSE	not_mito
1021	FALSE	High	Master Protein	P50995	Annexin A11 [OS=Homo sapiens]	79.443	35	16	485	16	505	54.4	1355.49	16	ANXA11	P50995				TRUE	-0.362521	0.238877	0.225187	0.0847999	FALSE	FALSE	not_mito
1022	FALSE	High	Master Protein	Q3V6T2	Girdin [OS=Homo sapiens]	79.406	17	21	87	21	1871	215.9	269.69	21	CCDC88A	Q3V6T2				TRUE	-2.76426	1.46976	0.000648283	0.0152119	TRUE	FALSE	not_mito
1023	FALSE	High	Master Protein	Q15269	Periodic tryptophan protein 2 homolog [OS=Homo sapiens]	79.296	29	20	233	20	919	102.4	606.72	20	PWP2	Q15269				TRUE	1.06736	-1.43435	0.000124288	7.2137e-05	TRUE	TRUE	not_mito
1024	FALSE	High	Master Protein	Q0ZGT2	Nexilin [OS=Homo sapiens]	79.276	24	15	228	15	675	80.6	726.52	15	NEXN	Q0ZGT2				TRUE	-1.09757	-0.440932	0.000699623		TRUE	FALSE	not_mito
1025	FALSE	High	Master Protein	Q9Y606	Pseudouridylate synthase 1 homolog [OS=Homo sapiens]	79.267	64	24	559	24	427	47.4	1589.06	24	PUS1	Q9Y606	MitoCarta3.0	PUS1	Matrix	FALSE	2.26821	-1.50066	2.55677e-05	1.21081e-05	TRUE	TRUE
1026	FALSE	High	Master Protein	Q14694	Ubiquitin carboxyl-terminal hydrolase 10 [OS=Homo sapiens]	79.235	33	18	282	18	798	87.1	691.73	18	USP10	Q14694				TRUE	4.07027	-0.416614		0.461941	FALSE	FALSE	not_mito
1027	FALSE	High	Master Protein	Q2NKX8	DNA excision repair protein ERCC-6-like [OS=Homo sapiens]	79.233	27	24	94	24	1250	141	223.35	24	ERCC6L	Q2NKX8				TRUE	0.358007	1.60726			FALSE	FALSE	not_mito
1028	FALSE	High	Master Protein	Q14257	Reticulocalbin-2 [OS=Homo sapiens]	79.199	69	15	336	15	317	36.9	1257.07	15	RCN2	Q14257				TRUE	-0.174202	-0.156723	0.661729	0.296825	FALSE	FALSE	not_mito
1029	FALSE	High	Master Protein	P51148	Ras-related protein Rab-5C [OS=Homo sapiens]	79.169	65	10	772	7	216	23.5	2339.68	10	RAB5C	P51148				TRUE	0.0468703	0.0172939	0.762273	0.733856	FALSE	FALSE	not_mito
1030	FALSE	High	Master Protein	Q9BTC0	Death-inducer obliterator 1 [OS=Homo sapiens]	79.077	16	23	177	23	2240	243.7	504.52	23	DIDO1	Q9BTC0				TRUE	0.248218	-3.12391	0.264496	0.363341	FALSE	FALSE	not_mito
1031	FALSE	High	Master Protein	Q9NUL7	Probable ATP-dependent RNA helicase DDX28 [OS=Homo sapiens]	79.075	53	21	502	21	540	59.5	1418.33	21	DDX28	Q9NUL7	MitoCarta3.0	DDX28	Matrix	FALSE	0.616181	-2.16462	0.0346331	0.000756879	FALSE	TRUE
1032	FALSE	High	Master Protein	P07195	L-lactate dehydrogenase B chain [OS=Homo sapiens]	79.043	43	16	1045	15	334	36.6	2697.18	16	LDHB	P07195	MitoCarta3.0	LDHB	unknown	FALSE	0.022079	0.11717	0.912057	0.484325	FALSE	FALSE
1033	FALSE	High	Master Protein	Q8IXI1	Mitochondrial Rho GTPase 2 [OS=Homo sapiens]	78.991	38	16	591	14	618	68.1	1746.18	16	RHOT2	Q8IXI1	MitoCarta3.0	RHOT2	MOM	FALSE	-1.92852	-0.239103	0.00196987	0.551383	TRUE	FALSE
1034	FALSE	High	Master Protein	Q9NXF1	Testis-expressed protein 10 [OS=Homo sapiens]	78.988	31	22	213	22	929	105.6	565.98	22	TEX10	Q9NXF1				TRUE	0.760124		0.202669		FALSE	FALSE	not_mito
1035	FALSE	High	Master Protein	Q9Y2S7	Polymerase delta-interacting protein 2 [OS=Homo sapiens]	78.951	65	19	769	19	368	42	2096.78	19	POLDIP2	Q9Y2S7	MitoCarta3.0	POLDIP2	Matrix	FALSE	3.13955	-0.918207	0.000396787	0.000185417	TRUE	TRUE
1036	FALSE	High	Master Protein	Q07866	Kinesin light chain 1 [OS=Homo sapiens]	78.93	50	23	364	19	573	65.3	974.52	23	KLC1	Q07866				TRUE	4.67523	-1.56455	7.08211e-05	0.000542171	TRUE	TRUE	not_mito
1037	FALSE	High	Master Protein	P29692	Elongation factor 1-delta [OS=Homo sapiens]	78.923	72	15	453	14	281	31.1	1305.47	15	EEF1D	P29692				TRUE	1.36589	-0.442304	0.000158222	0.00172341	TRUE	TRUE	not_mito
1038	FALSE	High	Master Protein	Q9HB71	Calcyclin-binding protein [OS=Homo sapiens]	78.921	64	13	602	13	228	26.2	1687.24	13	CACYBP	Q9HB71				TRUE	0.417215	0.110524	0.0378046	0.273595	FALSE	FALSE	not_mito
1039	FALSE	High	Master Protein	P16989	Y-box-binding protein 3 [OS=Homo sapiens]	78.796	56	13	683	9	372	40.1	2347.01	13	YBX3	P16989				TRUE	-0.118063	-0.486114	0.481454	0.00412489	FALSE	TRUE	not_mito
1040	FALSE	High	Master Protein	Q5H9R7	Serine/threonine-protein phosphatase 6 regulatory subunit 3 [OS=Homo sapiens]	78.722	29	21	159	20	873	97.6	443.06	21	PPP6R3	Q5H9R7				TRUE	0.424181	-0.00236803	0.0139846		FALSE	FALSE	not_mito
1041	FALSE	High	Master Protein	Q9P0J1	[Pyruvate dehydrogenase [acetyl-transferring]]-phosphatase 1, mitochondrial [OS=Homo sapiens]	78.601	46	16	340	16	537	61	938.92	16	PDP1	Q9P0J1	MitoCarta3.0	PDP1	MIM	FALSE	0.377631	-0.0387825	0.141004	0.642567	FALSE	FALSE
1042	FALSE	High	Master Protein	P57678	Gem-associated protein 4 [OS=Homo sapiens]	78.563	27	23	367	23	1058	120	880.09	23	GEMIN4	P57678				TRUE	5.14899	0.390306	0.000421275	0.104102	TRUE	FALSE	not_mito
1043	FALSE	High	Master Protein	Q5VT52	Regulation of nuclear pre-mRNA domain-containing protein 2 [OS=Homo sapiens]	78.531	23	21	186	21	1461	155.9	594.91	21	RPRD2	Q5VT52				TRUE	1.72898	-1.04123	0.00486514	0.00239903	TRUE	TRUE	not_mito
1044	FALSE	High	Master Protein	Q96D15	Reticulocalbin-3 [OS=Homo sapiens]	78.45	59	13	420	13	328	37.5	1180.5	13	RCN3	Q96D15				TRUE	0.0688188	-0.342141	0.869888	0.0359197	FALSE	FALSE	not_mito
1045	FALSE	High	Master Protein	Q9H6T3	RNA polymerase II-associated protein 3 [OS=Homo sapiens]	78.443	40	20	220	20	665	75.7	679.54	20	RPAP3	Q9H6T3				TRUE	-0.519037	0.664084	0.334875	0.0598558	FALSE	FALSE	not_mito
1046	FALSE	High	Master Protein	Q16740	ATP-dependent Clp protease proteolytic subunit, mitochondrial [OS=Homo sapiens]	78.434	40	11	725	11	277	30.2	2271.24	11	CLPP	Q16740	MitoCarta3.0	CLPP	Matrix	FALSE	2.70672	-0.775831	0.000174321	0.000936814	TRUE	TRUE
1047	FALSE	High	Master Protein	P08069	Insulin-like growth factor 1 receptor [OS=Homo sapiens]	78.419	21	22	381	19	1367	154.7	986.6	22	IGF1R	P08069				TRUE	0.19726	0.0420623	0.601963	0.877016	FALSE	FALSE	not_mito
1048	FALSE	High	Master Protein	O14745	Na(+)/H(+) exchange regulatory cofactor NHE-RF1 [OS=Homo sapiens]	78.376	63	16	394	16	358	38.8	1220.53	16	NHERF1	O14745				TRUE	-0.818949	0.352067	3.23062e-05	0.0121621	TRUE	FALSE	not_mito
1049	FALSE	High	Master Protein	Q9NUQ8	ATP-binding cassette sub-family F member 3 [OS=Homo sapiens]	78.33	39	19	233	19	709	79.7	650.49	19	ABCF3	Q9NUQ8				TRUE	0.0516652	-0.0971694	0.790547	0.549611	FALSE	FALSE	not_mito
1050	FALSE	High	Master Protein	Q9UKN8	General transcription factor 3C polypeptide 4 [OS=Homo sapiens]	78.297	29	19	228	19	822	91.9	820.06	19	GTF3C4	Q9UKN8				TRUE	0.540359	0.659357			FALSE	FALSE	not_mito
1051	FALSE	High	Master Protein	P52789	Hexokinase-2 [OS=Homo sapiens]	78.28	33	24	218	24	917	102.3	549.01	24	HK2	P52789				TRUE	-1.45744	-0.0156716	0.00398726	0.910987	TRUE	FALSE	not_mito
1052	FALSE	High	Master Protein	Q7Z3C6	Autophagy-related protein 9A [OS=Homo sapiens]	78.279	28	17	351	17	839	94.4	997.08	17	ATG9A	Q7Z3C6				TRUE	-0.9382	0.192076	0.0267284	0.497642	FALSE	FALSE	not_mito
1053	FALSE	High	Master Protein	Q13625	Apoptosis-stimulating of p53 protein 2 [OS=Homo sapiens]	78.266	26	19	255	19	1128	125.5	779.93	19	TP53BP2	Q13625				TRUE	0.0571925	1.22803	0.824819		FALSE	FALSE	not_mito
1054	FALSE	High	Master Protein	P46199	Translation initiation factor IF-2, mitochondrial [OS=Homo sapiens]	78.186	30	16	377	16	727	81.3	1066.99	16	MTIF2	P46199	MitoCarta3.0	MTIF2	Matrix	FALSE	1.81376	-1.13208	0.000194784	0.00969189	TRUE	TRUE
1055	FALSE	High	Master Protein	P47756	F-actin-capping protein subunit beta [OS=Homo sapiens]	78.141	56	15	550	15	272	30.6	1555.89	15	CAPZB	P47756				TRUE	-0.3769	-0.024202	0.018576	0.876929	FALSE	FALSE	not_mito
1056	FALSE	High	Master Protein	Q16401	26S proteasome non-ATPase regulatory subunit 5 [OS=Homo sapiens]	78.116	46	16	279	16	504	56.2	785.35	16	PSMD5	Q16401				TRUE	-2.47622	-0.432187	4.8584e-07	0.62313	TRUE	FALSE	not_mito
1057	FALSE	High	Master Protein	O14646	Chromodomain-helicase-DNA-binding protein 1 [OS=Homo sapiens]	78.104	19	25	194	20	1710	196.6	510.61	25	CHD1	O14646				TRUE	0.647985	-0.771984	0.0214019	0.00889025	FALSE	TRUE	not_mito
1058	FALSE	High	Master Protein	Q7RTP6	[F-actin]-monooxygenase MICAL3 [OS=Homo sapiens]	78.076	17	27	174	27	2002	224.2	486.45	27	MICAL3	Q7RTP6				TRUE	0.205833	1.47226	0.40129		FALSE	FALSE	not_mito
1059	FALSE	High	Master Protein	P36957	Dihydrolipoyllysine-residue succinyltransferase component of 2-oxoglutarate dehydrogenase complex, mitochondrial [OS=Homo sapiens]	78.07	49	14	749	14	453	48.7	2235.32	14	DLST	P36957	MitoCarta3.0	DLST	Matrix	FALSE	-1.13939	-0.323849	0.00874276	0.0244902	TRUE	FALSE
1060	FALSE	High	Master Protein	Q9Y3P9	Rab GTPase-activating protein 1 [OS=Homo sapiens]	78.068	23	21	175	19	1069	121.7	475.36	21	RABGAP1	Q9Y3P9				TRUE	0.00559264	-0.197657	0.990921		FALSE	FALSE	not_mito
1061	FALSE	High	Master Protein	Q15418	Ribosomal protein S6 kinase alpha-1 [OS=Homo sapiens]	78.043	40	22	237	17	735	82.7	556.5	22	RPS6KA1	Q15418				TRUE	0.114534	0.452564	0.717561	0.0591476	FALSE	FALSE	not_mito
1062	FALSE	High	Master Protein	Q96RV3	Pecanex-like protein 1 [OS=Homo sapiens]	78.012	13	21	187	20	2341	258.5	546.98	21	PCNX1	Q96RV3				TRUE	0.962276	0.441577	0.100464		FALSE	FALSE	not_mito
1063	FALSE	High	Master Protein	Q9ULW0	Targeting protein for Xklp2 [OS=Homo sapiens]	77.976	35	21	228	21	747	85.6	561.06	21	TPX2	Q9ULW0				TRUE	-1.66993	1.21119	0.0108445	0.0971932	FALSE	FALSE	not_mito
1064	FALSE	High	Master Protein	Q8N556	Actin filament-associated protein 1 [OS=Homo sapiens]	77.965	32	18	427	18	730	80.7	1242.18	18	AFAP1	Q8N556				TRUE	-0.274443	-0.18365	0.351621	0.424787	FALSE	FALSE	not_mito
1065	FALSE	High	Master Protein	Q8WVM0	Dimethyladenosine transferase 1, mitochondrial [OS=Homo sapiens]	77.891	66	20	471	20	346	39.5	1227.09	20	TFB1M	Q8WVM0	MitoCarta3.0	TFB1M	Matrix	FALSE	1.11403	-2.11782	0.000101914	6.37501e-07	TRUE	TRUE
1066	FALSE	High	Master Protein	P07339	Cathepsin D [OS=Homo sapiens]	77.882	41	13	494	13	412	44.5	1348.13	13	CTSD	P07339				TRUE	-0.749618	-0.753706	0.271011	0.00376806	FALSE	TRUE	not_mito
1067	FALSE	High	Master Protein	P36542	ATP synthase subunit gamma, mitochondrial [OS=Homo sapiens]	77.861	57	17	1296	17	298	33	3355.71	17	ATP5F1C	P36542	MitoCarta3.0	ATP5F1C	MIM	FALSE	2.64579	-0.620952	0.000190995	0.000362414	TRUE	TRUE
1068	FALSE	High	Master Protein	Q92665	Small ribosomal subunit protein mS31 [OS=Homo sapiens]	77.822	49	14	337	14	395	45.3	1087.03	14	MRPS31	Q92665	MitoCarta3.0	MRPS31	Matrix	FALSE	1.05635	-2.22928	0.0100352	0.00709204	TRUE	TRUE
1069	FALSE	High	Master Protein	O75521	Enoyl-CoA delta isomerase 2 [OS=Homo sapiens]	77.764	51	13	422	13	394	43.6	1224.83	13	ECI2	O75521	MitoCarta3.0	ECI2	Matrix	FALSE	0.511998	-1.6035	0.076729	5.25752e-06	FALSE	TRUE
1070	FALSE	High	Master Protein	P11172	Uridine 5'-monophosphate synthase [OS=Homo sapiens]	77.636	56	20	527	20	480	52.2	1390.2	20	UMPS	P11172				TRUE	0.628573	-0.840466	0.0729294	0.00086705	FALSE	TRUE	not_mito
1071	FALSE	High	Master Protein	P29353	SHC-transforming protein 1 [OS=Homo sapiens]	77.635	42	14	349	14	583	62.8	1005.1	14	SHC1	P29353				TRUE	0.544927	-0.168055	0.12835	0.691332	FALSE	FALSE	not_mito
1072	FALSE	High	Master Protein	P26641	Elongation factor 1-gamma [OS=Homo sapiens]	77.604	42	18	896	18	437	50.1	2367.65	18	EEF1G	P26641				TRUE	0.268733	-0.197328	0.0673946	0.112174	FALSE	FALSE	not_mito
1073	FALSE	High	Master Protein	Q53EZ4	Centrosomal protein of 55 kDa [OS=Homo sapiens]	77.463	44	17	293	17	464	54.1	823.53	17	CEP55	Q53EZ4				TRUE	-0.453469	-3.9246	0.11068		FALSE	FALSE	not_mito
1074	FALSE	High	Master Protein	Q9P289	Serine/threonine-protein kinase 26 [OS=Homo sapiens]	77.445	58	18	453	14	416	46.5	1261.88	18	STK26	Q9P289				TRUE	1.89012	1.32837	2.83252e-05	0.000338182	TRUE	TRUE	not_mito
1075	FALSE	High	Master Protein	Q99615	DnaJ homolog subfamily C member 7 [OS=Homo sapiens]	77.418	43	19	465	19	494	56.4	1340.1	19	DNAJC7	Q99615				TRUE	1.16159	1.06906	0.000131416	6.73191e-05	TRUE	TRUE	not_mito
1076	FALSE	High	Master Protein	Q13217	DnaJ homolog subfamily C member 3 [OS=Homo sapiens]	77.354	44	20	452	20	504	57.5	1249.35	20	DNAJC3	Q13217				TRUE	-0.946682	-0.077315	0.000626797	0.607335	TRUE	FALSE	not_mito
1077	FALSE	High	Master Protein	Q06787	Fragile X messenger ribonucleoprotein 1 [OS=Homo sapiens]	77.326	43	21	280	19	632	71.1	736.38	21	FMR1	Q06787				TRUE	-0.234436	-0.702645	0.218659	0.000482571	FALSE	TRUE	not_mito
1078	FALSE	High	Master Protein	Q9Y6N5	Sulfide:quinone oxidoreductase, mitochondrial [OS=Homo sapiens]	77.324	58	21	347	21	450	49.9	1000.26	21	SQOR	Q9Y6N5	MitoCarta3.0	SQOR	MIM	FALSE	1.40351	-1.32611	0.00948523	0.000501526	TRUE	TRUE
1079	FALSE	High	Master Protein	O15091	Mitochondrial ribonuclease P catalytic subunit [OS=Homo sapiens]	77.264	37	17	468	17	583	67.3	1209.99	17	PRORP	O15091	MitoCarta3.0	PRORP	Matrix	FALSE	2.49697	-1.14781	0.000139941	0.000288727	TRUE	TRUE
1080	FALSE	High	Master Protein	Q7Z478	ATP-dependent RNA helicase DHX29 [OS=Homo sapiens]	77.159	20	20	221	20	1369	155.1	612.82	20	DHX29	Q7Z478				TRUE	1.24819	-1.43157	0.0667145		FALSE	FALSE	not_mito
1081	FALSE	High	Master Protein	Q14156	Protein EFR3 homolog A [OS=Homo sapiens]	77.031	33	19	249	18	821	92.9	687.38	19	EFR3A	Q14156				TRUE	-0.816872	-0.640474	0.0653251	0.000738098	FALSE	TRUE	not_mito
1082	FALSE	High	Master Protein	A1L390	Pleckstrin homology domain-containing family G member 3 [OS=Homo sapiens]	76.99	23	20	185	20	1219	134.3	488.74	20	PLEKHG3	A1L390				TRUE	-1.14383	0.0576419	0.00129151		TRUE	FALSE	not_mito
1083	FALSE	High	Master Protein	Q9UQ90	Paraplegin [OS=Homo sapiens]	76.978	31	21	305	21	795	88.2	856.27	21	SPG7	Q9UQ90	MitoCarta3.0	SPG7	MIM	FALSE	4.17248	-1.29775		4.05125e-05	FALSE	TRUE
1084	FALSE	High	Master Protein	P09960	Leukotriene A-4 hydrolase [OS=Homo sapiens]	76.971	41	18	231	18	611	69.2	683.36	18	LTA4H	P09960				TRUE	-0.215723	-0.241707	0.263615	0.456476	FALSE	FALSE	not_mito
1085	FALSE	High	Master Protein	Q86Y56	Dynein axonemal assembly factor 5 [OS=Homo sapiens]	76.939	32	21	231	21	855	93.5	592.68	21	DNAAF5	Q86Y56				TRUE	0.37462				FALSE	FALSE	not_mito
1086	FALSE	High	Master Protein	Q8WXI9	Transcriptional repressor p66-beta [OS=Homo sapiens]	76.859	37	15	315	14	593	65.2	919.03	15	GATAD2B	Q8WXI9				TRUE	0.827582	1.1464	0.074348	0.0637443	FALSE	FALSE	not_mito
1087	FALSE	High	Master Protein	O75122	CLIP-associating protein 2 [OS=Homo sapiens]	76.849	24	24	294	21	1294	141	842.33	24	CLASP2	O75122				TRUE	-0.851655	0.343381	2.06372e-07	0.0642517	TRUE	FALSE	not_mito
1088	FALSE	High	Master Protein	O15382	Branched-chain-amino-acid aminotransferase, mitochondrial [OS=Homo sapiens]	76.827	46	13	376	13	392	44.3	1166.88	13	BCAT2	O15382	MitoCarta3.0	BCAT2	Matrix	FALSE	2.29547	-0.862612	0.000779236	1.22777e-05	TRUE	TRUE
1089	FALSE	High	Master Protein	Q9BS26	Endoplasmic reticulum resident protein 44 [OS=Homo sapiens]	76.695	49	16	454	15	406	46.9	1172.16	16	ERP44	Q9BS26				TRUE	-0.205428	0.294392	0.290032	0.0605199	FALSE	FALSE	not_mito
1090	FALSE	High	Master Protein	Q9UPU5	Ubiquitin carboxyl-terminal hydrolase 24 [OS=Homo sapiens]	76.679	13	24	198	24	2620	294.2	495.55	24	USP24	Q9UPU5				TRUE	2.82979	0.402382	3.41711e-07	0.244406	TRUE	FALSE	not_mito
1091	FALSE	High	Master Protein	P62333	26S proteasome regulatory subunit 10B [OS=Homo sapiens]	76.659	54	16	297	16	389	44.1	812.87	16	PSMC6	P62333				TRUE	0.15793	-0.655834	0.616457	0.00341972	FALSE	TRUE	not_mito
1092	FALSE	High	Master Protein	O96005	Putative lipid scramblase CLPTM1 [OS=Homo sapiens]	76.487	36	15	364	15	669	76	1171.61	15	CLPTM1	O96005				TRUE	-0.316662	0.069985	0.508745	0.713617	FALSE	FALSE	not_mito
1093	FALSE	High	Master Protein	Q9Y2Q3	Glutathione S-transferase kappa 1 [OS=Homo sapiens]	76.389	63	12	586	12	226	25.5	1640.52	12	GSTK1	Q9Y2Q3	MitoCarta3.0	GSTK1	Matrix	FALSE	0.976461	-0.936713	0.00332919	0.000282185	TRUE	TRUE
1094	FALSE	High	Master Protein	P22087	rRNA 2'-O-methyltransferase fibrillarin [OS=Homo sapiens]	76.325	64	16	502	16	321	33.8	1314.47	16	FBL	P22087				TRUE	0.596892	0.965141	0.0737564	0.0110915	FALSE	FALSE	not_mito
1095	FALSE	High	Master Protein	A6NJ78	12S rRNA N4-methylcytidine (m4C) methyltransferase [OS=Homo sapiens]	76.236	50	16	287	16	407	46.1	859.88	16	METTL15	A6NJ78	MitoCarta3.0	METTL15	Matrix	FALSE	2.16696	-4.63674	0.00487165	0.0340704	TRUE	FALSE
1096	FALSE	High	Master Protein	Q9BZ29	Dedicator of cytokinesis protein 9 [OS=Homo sapiens]	76.206	15	24	206	23	2069	236.3	504.6	24	DOCK9	Q9BZ29				TRUE	-0.875266	-0.170478	0.303635	0.573194	FALSE	FALSE	not_mito
1097	FALSE	High	Master Protein	Q1KMD3	Heterogeneous nuclear ribonucleoprotein U-like protein 2 [OS=Homo sapiens]	76.182	36	22	190	22	747	85.1	487.97	22	HNRNPUL2	Q1KMD3				TRUE	-1.23518	-0.0926928	0.000480704	0.425462	TRUE	FALSE	not_mito
1098	FALSE	High	Master Protein	Q8TDN6	Ribosome biogenesis protein BRX1 homolog [OS=Homo sapiens]	76.094	57	14	276	14	353	41.4	732.74	14	BRIX1	Q8TDN6				TRUE	0.568503	0.673703	0.141487	0.0195305	FALSE	FALSE	not_mito
1099	FALSE	High	Master Protein	P30040	Endoplasmic reticulum resident protein 29 [OS=Homo sapiens]	76.068	57	13	917	13	261	29	2842.95	13	ERP29	P30040				TRUE	-0.261355	-0.00271544	0.353901	0.980784	FALSE	FALSE	not_mito
1100	FALSE	High	Master Protein	P39656	Dolichyl-diphosphooligosaccharide--protein glycosyltransferase 48 kDa subunit [OS=Homo sapiens]	76.043	55	14	465	14	456	50.8	1421.27	14	DDOST	P39656				TRUE	0.760505	-0.161049	0.0269217	0.326273	FALSE	FALSE	not_mito
1101	FALSE	High	Master Protein	Q13838	Spliceosome RNA helicase DDX39B [OS=Homo sapiens]	75.921	42	15	840	7	428	49	2258.03	15	DDX39B	Q13838				TRUE	0.510332	1.05376	0.287192	0.131784	FALSE	FALSE	not_mito
1102	FALSE	High	Master Protein	P46777	Large ribosomal subunit protein uL18 [OS=Homo sapiens]	75.901	41	13	1046	13	297	34.3	2841.24	13	RPL5	P46777				TRUE	0.671539	-0.0470248	0.00450519	0.731122	TRUE	FALSE	not_mito
1103	FALSE	High	Master Protein	Q99755	Phosphatidylinositol 4-phosphate 5-kinase type-1 alpha [OS=Homo sapiens]	75.82	35	15	622	13	562	62.6	1604.59	15	PIP5K1A	Q99755				TRUE	0.773257	0.608056	0.00926156	0.0222808	TRUE	FALSE	not_mito
1104	FALSE	High	Master Protein	P04179	Superoxide dismutase [Mn], mitochondrial [OS=Homo sapiens]	75.803	72	13	936	13	222	24.7	3010.48	13	SOD2	P04179	MitoCarta3.0	SOD2	Matrix	FALSE	-1.10461	-0.542784	0.19563	0.00482343	FALSE	TRUE
1105	FALSE	High	Master Protein	Q8WVM8	Sec1 family domain-containing protein 1 [OS=Homo sapiens]	75.79	38	16	287	16	642	72.3	903.23	16	SCFD1	Q8WVM8				TRUE	0.781735	-0.646344	0.110247	0.0271377	FALSE	FALSE	not_mito
1106	FALSE	High	Master Protein	Q9UBV2	Protein sel-1 homolog 1 [OS=Homo sapiens]	75.778	29	13	148	13	794	88.7	501.01	13	SEL1L	Q9UBV2				TRUE	-1.58773	-0.862605		0.163595	FALSE	FALSE	not_mito
1107	FALSE	High	Master Protein	Q9H9A6	Leucine-rich repeat-containing protein 40 [OS=Homo sapiens]	75.702	43	21	273	21	602	68.2	659.2	21	LRRC40	Q9H9A6				TRUE	0.533868	0.631227	0.495313		FALSE	FALSE	not_mito
1108	FALSE	High	Master Protein	Q9GZR7	ATP-dependent RNA helicase DDX24 [OS=Homo sapiens]	75.633	29	18	216	18	859	96.3	655.08	18	DDX24	Q9GZR7				TRUE	0.475509	0.208836	0.247567	0.489486	FALSE	FALSE	not_mito
1109	FALSE	High	Master Protein	P43686	26S proteasome regulatory subunit 6B [OS=Homo sapiens]	75.629	65	17	267	17	418	47.3	680.12	17	PSMC4	P43686				TRUE	-0.420757	0.110259	0.169657	0.710722	FALSE	FALSE	not_mito
1110	FALSE	High	Master Protein	P28340	DNA polymerase delta catalytic subunit [OS=Homo sapiens]	75.542	25	23	158	23	1107	123.6	441.33	23	POLD1	P28340				TRUE	-0.0386843	-0.701818			FALSE	FALSE	not_mito
1111	FALSE	High	Master Protein	P05198	Eukaryotic translation initiation factor 2 subunit 1 [OS=Homo sapiens]	75.503	56	17	501	17	315	36.1	1469.69	17	EIF2S1	P05198				TRUE	0.979005	0.356042	6.84422e-05	0.0660572	TRUE	FALSE	not_mito
1112	FALSE	High	Master Protein	P60660	Myosin light polypeptide 6 [OS=Homo sapiens]	75.465	76	10	841	8	151	16.9	2519.82	10	MYL6	P60660				TRUE	0.945068	1.42405	6.54144e-05	0.000794913	TRUE	TRUE	not_mito
1113	FALSE	High	Master Protein	Q9P2B2	Prostaglandin F2 receptor negative regulator [OS=Homo sapiens]	75.442	30	25	409	25	879	98.5	944.22	25	PTGFRN	Q9P2B2				TRUE	1.45999	-0.631749	0.00181836	0.0101008	TRUE	FALSE	not_mito
1114	FALSE	High	Master Protein	Q8IYQ7	Threonine synthase-like 1 [OS=Homo sapiens]	75.426	32	18	301	18	743	83	911.81	18	THNSL1	Q8IYQ7	MitoCarta3.0	THNSL1	Matrix	FALSE		-0.488759		0.00290928	FALSE	TRUE
1115	FALSE	High	Master Protein	Q86SF2	N-acetylgalactosaminyltransferase 7 [OS=Homo sapiens]	75.384	42	22	377	22	657	75.3	1022.56	22	GALNT7	Q86SF2				TRUE	0.907409	-0.726081	0.0244294	0.000176305	FALSE	TRUE	not_mito
1116	FALSE	High	Master Protein	Q9HD20	Endoplasmic reticulum transmembrane helix translocase [OS=Homo sapiens]	75.356	26	25	375	25	1204	132.9	948.74	25	ATP13A1	Q9HD20				TRUE	0.719833	0.231343	0.0646746	0.603582	FALSE	FALSE	not_mito
1117	FALSE	High	Master Protein	Q99543	DnaJ homolog subfamily C member 2 [OS=Homo sapiens]	75.302	39	21	183	21	621	72	480.63	21	DNAJC2	Q99543				TRUE	0.722558	0.662107	0.0310247	0.00436266	FALSE	TRUE	not_mito
1118	FALSE	High	Master Protein	P62191	26S proteasome regulatory subunit 4 [OS=Homo sapiens]	75.25	53	18	256	17	440	49.2	827.64	18	PSMC1	P62191				TRUE	-0.236932	-0.167271	0.514174	0.633238	FALSE	FALSE	not_mito
1119	FALSE	High	Master Protein	P48960	Adhesion G protein-coupled receptor E5 [OS=Homo sapiens]	75.118	22	13	353	13	835	91.8	1063.22	13	ADGRE5	P48960				TRUE	0.0902756	0.207095	0.815283	0.443616	FALSE	FALSE	not_mito
1120	FALSE	High	Master Protein	Q7L1Q6	eIF5-mimic protein 2 [OS=Homo sapiens]	75.111	66	21	714	18	419	48	1799.69	21	BZW1	Q7L1Q6				TRUE	0.502952	0.0126072	0.100155	0.868982	FALSE	FALSE	not_mito
1121	FALSE	High	Master Protein	Q13573	SNW domain-containing protein 1 [OS=Homo sapiens]	75.109	40	17	276	17	536	61.5	743.25	17	SNW1	Q13573				TRUE	0.214487	0.633618	0.300449	0.236579	FALSE	FALSE	not_mito
1122	FALSE	High	Master Protein	A0MZ66	Shootin-1 [OS=Homo sapiens]	75.077	38	21	319	21	631	71.6	864.2	21	SHTN1	A0MZ66				TRUE	-1.34085	-1.06979	0.00192064	1.48094e-05	TRUE	TRUE	not_mito
1123	FALSE	High	Master Protein	Q92597	Protein NDRG1 [OS=Homo sapiens]	75.046	40	9	257	9	394	42.8	829.5	9	NDRG1	Q92597				TRUE	-0.183261	-0.458615	0.492388	0.33752	FALSE	FALSE	not_mito
1124	FALSE	High	Master Protein	Q9UNM6	26S proteasome non-ATPase regulatory subunit 13 [OS=Homo sapiens]	75.046	56	17	339	17	376	42.9	876.76	17	PSMD13	Q9UNM6				TRUE	-3.56138	2.85498	0.361561	0.250925	FALSE	FALSE	not_mito
1125	FALSE	High	Master Protein	P46063	ATP-dependent DNA helicase Q1 [OS=Homo sapiens]	75.028	39	20	445	19	649	73.4	1183.26	20	RECQL	P46063				TRUE	1.06863	0.145369	0.00195665	0.672842	TRUE	FALSE	not_mito
1126	FALSE	High	Master Protein	Q9BTX1	Nucleoporin NDC1 [OS=Homo sapiens]	74.704	36	17	378	17	674	76.3	1179.62	17	NDC1	Q9BTX1				TRUE	-0.858621	0.604041	0.0622069	0.00217024	FALSE	TRUE	not_mito
1127	FALSE	High	Master Protein	O60341	Lysine-specific histone demethylase 1A [OS=Homo sapiens]	74.664	41	20	180	20	852	92.8	500.72	20	KDM1A	O60341				TRUE	-0.0966257	-0.281031	0.823608		FALSE	FALSE	not_mito
1128	FALSE	High	Master Protein	Q9Y4C8	Probable RNA-binding protein 19 [OS=Homo sapiens]	74.508	28	19	175	19	960	107.3	536.56	19	RBM19	Q9Y4C8				TRUE	0.402306	0.131235	0.24858	0.449599	FALSE	FALSE	not_mito
1129	FALSE	High	Master Protein	Q9H4A3	Serine/threonine-protein kinase WNK1 [OS=Homo sapiens]	74.455	14	21	206	19	2382	250.6	602.9	21	WNK1	Q9H4A3				TRUE	0.0989699	-0.108924	0.696725	0.568065	FALSE	FALSE	not_mito
1130	FALSE	High	Master Protein	Q5VT06	Centrosome-associated protein 350 [OS=Homo sapiens]	74.453	12	28	131	28	3117	350.7	326.12	28	CEP350	Q5VT06				TRUE	0.300055	-2.6701	0.600671	0.000351466	FALSE	TRUE	not_mito
1131	FALSE	High	Master Protein	Q9BZL4	Protein phosphatase 1 regulatory subunit 12C [OS=Homo sapiens]	74.437	39	20	219	20	782	84.8	616.38	20	PPP1R12C	Q9BZL4				TRUE	0.429388	0.173202	0.184263	0.133797	FALSE	FALSE	not_mito
1132	FALSE	High	Master Protein	Q9H0B6	Kinesin light chain 2 [OS=Homo sapiens]	74.385	44	22	337	17	622	68.9	919.89	22	KLC2	Q9H0B6				TRUE	-0.805302	1.40396	0.104147	0.00118755	FALSE	TRUE	not_mito
1133	FALSE	High	Master Protein	O14925	Mitochondrial import inner membrane translocase subunit Tim23 [OS=Homo sapiens]	74.371	63	7	280	7	209	21.9	1011	7	TIMM23	O14925	MitoCarta3.0	TIMM23	MIM	FALSE	0.922818	-0.137351	0.0707859	0.320216	FALSE	FALSE
1134	FALSE	High	Master Protein	O00148	ATP-dependent RNA helicase DDX39A [OS=Homo sapiens]	74.29	42	15	776	7	427	49.1	2059.48	15	DDX39A	O00148				TRUE	1.08202	1.50441	0.0188302		FALSE	FALSE	not_mito
1135	FALSE	High	Master Protein	Q96ER9	Mitochondrial potassium channel [OS=Homo sapiens]	74.242	45	16	555	16	411	45.8	1605.27	16	CCDC51	Q96ER9	MitoCarta3.0	CCDC51	MIM	FALSE	1.90001	-0.637603	0.000317258	0.000497704	TRUE	TRUE
1136	FALSE	High	Master Protein	Q14344	Guanine nucleotide-binding protein subunit alpha-13 [OS=Homo sapiens]	74.204	52	16	752	14	377	44	1915.07	16	GNA13	Q14344				TRUE	-0.542874	0.564058	0.110178	0.00161791	FALSE	TRUE	not_mito
1137	FALSE	High	Master Protein	P18669	Phosphoglycerate mutase 1 [OS=Homo sapiens]	74.175	69	13	444	13	254	28.8	1218.37	13	PGAM1	P18669				TRUE	-0.192305	-0.444762	0.44277	0.0446614	FALSE	FALSE	not_mito
1138	FALSE	High	Master Protein	Q4G0N4	NAD kinase 2, mitochondrial [OS=Homo sapiens]	74.171	45	16	590	16	442	49.4	1660.21	16	NADK2	Q4G0N4	MitoCarta3.0	NADK2	Matrix	FALSE	1.99494	-0.589159	0.0183099	0.00735925	FALSE	TRUE
1139	FALSE	High	Master Protein	Q5HYK3	2-methoxy-6-polyprenyl-1,4-benzoquinol methylase, mitochondrial [OS=Homo sapiens]	74.16	58	14	364	14	327	37.1	1063.73	14	COQ5	Q5HYK3	MitoCarta3.0	COQ5	MIM	FALSE	3.68307	-0.783423	5.65397e-05	0.0581861	TRUE	FALSE
1140	FALSE	High	Master Protein	P51648	Aldehyde dehydrogenase family 3 member A2 [OS=Homo sapiens]	74.077	43	15	608	14	485	54.8	1659.39	15	ALDH3A2	P51648	MitoCarta3.0	ALDH3A2	Membrane	FALSE	1.90177	-0.364874	0.000133108	0.0192668	TRUE	FALSE
1141	FALSE	High	Master Protein	P33121	Long-chain-fatty-acid--CoA ligase 1 [OS=Homo sapiens]	74.03	35	22	491	22	698	77.9	1272.9	22	ACSL1	P33121	MitoCarta3.0	ACSL1	MOM	FALSE	-0.424074	0.1518	0.206306	0.187329	FALSE	FALSE
1142	FALSE	High	Master Protein	P04792	Heat shock protein beta-1 [OS=Homo sapiens]	73.922	83	14	660	14	205	22.8	1891.87	14	HSPB1	P04792				TRUE	0.334986	0.027163	0.0285307	0.863436	FALSE	FALSE	not_mito
1143	FALSE	High	Master Protein	Q9Y6M5	Proton-coupled zinc antiporter SLC30A1 [OS=Homo sapiens]	73.857	38	14	471	14	507	55.3	1339.62	14	SLC30A1	Q9Y6M5				TRUE	0.86666	1.21631	0.0309963	5.66241e-05	FALSE	TRUE	not_mito
1144	FALSE	High	Master Protein	Q13347	Eukaryotic translation initiation factor 3 subunit I [OS=Homo sapiens]	73.747	62	14	387	14	325	36.5	1134.35	14	EIF3I	Q13347				TRUE	-0.270205	-0.0446144	0.0650502	0.362567	FALSE	FALSE	not_mito
1145	FALSE	High	Master Protein	Q9UGI8	Testin [OS=Homo sapiens]	73.704	41	18	388	18	421	48	1022.96	18	TES	Q9UGI8				TRUE	0.905179	1.25423	0.0224266	0.0839086	FALSE	FALSE	not_mito
1146	FALSE	High	Master Protein	P45954	Short/branched chain specific acyl-CoA dehydrogenase, mitochondrial [OS=Homo sapiens]	73.618	45	15	380	15	432	47.5	1097.28	15	ACADSB	P45954	MitoCarta3.0	ACADSB	Matrix	FALSE	2.11646	-1.23138	5.48166e-05	0.00392686	TRUE	TRUE
1147	FALSE	High	Master Protein	A5A3E0	POTE ankyrin domain family member F [OS=Homo sapiens]	73.564	23	17	1755	1	1075	121.4	4766.61	17	POTEF	A5A3E0				TRUE	-0.424178		0.0311223		FALSE	FALSE	not_mito
1148	FALSE	High	Master Protein	Q9UG63	ATP-binding cassette sub-family F member 2 [OS=Homo sapiens]	73.547	33	20	524	20	623	71.2	1258.5	20	ABCF2	Q9UG63				TRUE	1.02829	0.222776	0.131159	0.682744	FALSE	FALSE	not_mito
1149	FALSE	High	Master Protein	Q14240	Eukaryotic initiation factor 4A-II [OS=Homo sapiens]	73.446	45	15	1110	6	407	46.4	3079.2	15	EIF4A2	Q14240				TRUE	-0.20493	0.0572824	0.347551	0.537898	FALSE	FALSE	not_mito
1150	FALSE	High	Master Protein	O00203	AP-3 complex subunit beta-1 [OS=Homo sapiens]	73.44	23	23	437	23	1094	121.2	1133.25	23	AP3B1	O00203				TRUE	0.381342	-0.640908	0.0784152	0.0145216	FALSE	FALSE	not_mito
1151	FALSE	High	Master Protein	P11171	Protein 4.1 [OS=Homo sapiens]	73.431	33	22	365	21	864	97	970.49	22	EPB41	P11171				TRUE	-0.98802	0.417927	0.221046	0.170487	FALSE	FALSE	not_mito
1152	FALSE	High	Master Protein	O75947	ATP synthase subunit d, mitochondrial [OS=Homo sapiens]	73.395	81	14	563	14	161	18.5	1594.57	14	ATP5PD	O75947	MitoCarta3.0	ATP5PD	MIM	FALSE	-0.262003	-0.877091	0.527001	0.00266864	FALSE	TRUE
1153	FALSE	High	Master Protein	O15228	Dihydroxyacetone phosphate acyltransferase [OS=Homo sapiens]	73.362	31	16	246	16	680	77.1	685.51	16	GNPAT	O15228				TRUE	0.784172	-0.737126	0.00410138	0.0240305	TRUE	FALSE	not_mito
1154	FALSE	High	Master Protein	P05362	Intercellular adhesion molecule 1 [OS=Homo sapiens]	73.309	39	18	820	18	532	57.8	2250.47	18	ICAM1	P05362				TRUE	0.033867	0.529262	0.920347	0.00422961	FALSE	TRUE	not_mito
1155	FALSE	High	Master Protein	O60306	RNA helicase aquarius [OS=Homo sapiens]	73.301	18	21	132	21	1485	171.2	334.3	21	AQR	O60306				TRUE	0.860476	-0.465706	0.00741098	0.00145545	TRUE	TRUE	not_mito
1156	FALSE	High	Master Protein	Q12907	Vesicular integral-membrane protein VIP36 [OS=Homo sapiens]	73.293	53	14	353	14	356	40.2	1146.29	14	LMAN2	Q12907				TRUE	4.38794	-0.504891	4.50881e-06	0.00149374	TRUE	TRUE	not_mito
1157	FALSE	High	Master Protein	Q9Y613	FH1/FH2 domain-containing protein 1 [OS=Homo sapiens]	73.218	24	19	221	19	1164	126.5	668.5	19	FHOD1	Q9Y613				TRUE	0.345238	2.42592	0.60435	0.0428062	FALSE	FALSE	not_mito
1158	FALSE	High	Master Protein	P50542	Peroxisomal targeting signal 1 receptor [OS=Homo sapiens]	73.142	37	15	110	15	639	70.8	361.7	15	PEX5	P50542				TRUE	-0.962462	0.20454	0.000817954	0.384692	TRUE	FALSE	not_mito
1159	FALSE	High	Master Protein	Q7Z4S6	Kinesin-like protein KIF21A [OS=Homo sapiens]	73.139	14	17	126	17	1674	187.1	390.33	17	KIF21A	Q7Z4S6				TRUE	-0.26449	-1.8218	0.391165	3.59929e-05	FALSE	TRUE	not_mito
1160	FALSE	High	Master Protein	O43663	Protein regulator of cytokinesis 1 [OS=Homo sapiens]	73.128	33	17	298	16	620	71.6	764.66	17	PRC1	O43663				TRUE	0.286241	-1.43179	0.437629	0.000816019	FALSE	TRUE	not_mito
1161	FALSE	High	Master Protein	P21281	V-type proton ATPase subunit B, brain isoform [OS=Homo sapiens]	72.932	43	15	378	15	511	56.5	1012.59	15	ATP6V1B2	P21281				TRUE	-1.41458	0.121233	0.000162479	0.733273	TRUE	FALSE	not_mito
1162	FALSE	High	Master Protein	P48735	Isocitrate dehydrogenase [NADP], mitochondrial [OS=Homo sapiens]	72.922	40	17	461	16	452	50.9	1232.56	17	IDH2	P48735	MitoCarta3.0	IDH2	Matrix	FALSE	3.40258	-1.44338	2.20326e-06	0.000478096	TRUE	TRUE
1163	FALSE	High	Master Protein	Q9UMX0	Ubiquilin-1 [OS=Homo sapiens]	72.888	28	11	291	5	589	62.5	921.07	11	UBQLN1	Q9UMX0				TRUE	-1.90214	-0.737029		0.221554	FALSE	FALSE	not_mito
1164	FALSE	High	Master Protein	P27348	14-3-3 protein theta [OS=Homo sapiens]	72.791	57	15	715	10	245	27.7	2003.34	15	YWHAQ	P27348				TRUE	0.137692	-0.0439692	0.260386	0.879035	FALSE	FALSE	not_mito
1165	FALSE	High	Master Protein	P31150	Rab GDP dissociation inhibitor alpha [OS=Homo sapiens]	72.765	45	16	312	8	447	50.6	841.15	16	GDI1	P31150				TRUE	-0.374525	0.306274			FALSE	FALSE	not_mito
1166	FALSE	High	Master Protein	Q9Y6G9	Cytoplasmic dynein 1 light intermediate chain 1 [OS=Homo sapiens]	72.713	46	16	417	15	523	56.5	1233.22	16	DYNC1LI1	Q9Y6G9				TRUE	0.160764	0.142815	0.477534	0.442346	FALSE	FALSE	not_mito
1167	FALSE	High	Master Protein	Q8IZL8	Proline-, glutamic acid- and leucine-rich protein 1 [OS=Homo sapiens]	72.71	26	16	200	16	1130	119.6	554.51	16	PELP1	Q8IZL8				TRUE	0.628422	2.24955	0.180097		FALSE	FALSE	not_mito
1168	FALSE	High	Master Protein	Q14669	E3 ubiquitin-protein ligase TRIP12 [OS=Homo sapiens]	72.65	14	19	117	19	1992	220.3	305.74	19	TRIP12	Q14669				TRUE	2.06333	-0.0743515	0.00130346	0.704425	TRUE	FALSE	not_mito
1169	FALSE	High	Master Protein	Q13123	Protein Red [OS=Homo sapiens]	72.634	38	17	221	17	557	65.6	598.73	17	IK	Q13123				TRUE	1.61241	0.252654	0.0033952	0.584696	TRUE	FALSE	not_mito
1170	FALSE	High	Master Protein	Q03518	Antigen peptide transporter 1 [OS=Homo sapiens]	72.627	33	14	295	14	748	80.9	1003.95	14	TAP1	Q03518				TRUE	1.28922	-0.354412	0.0490445	0.330351	FALSE	FALSE	not_mito
1171	FALSE	High	Master Protein	Q9UI10	Translation initiation factor eIF2B subunit delta [OS=Homo sapiens]	72.621	48	18	137	18	523	57.5	372.48	18	EIF2B4	Q9UI10				TRUE	0.0630925	1.06272	0.878207	0.000554055	FALSE	TRUE	not_mito
1172	FALSE	High	Master Protein	Q6L8Q7	2',5'-phosphodiesterase 12 [OS=Homo sapiens]	72.607	39	15	319	15	609	67.3	890.37	15	PDE12	Q6L8Q7	MitoCarta3.0	PDE12	Matrix	FALSE	2.00804	-1.08814	1.53139e-05	0.00191276	TRUE	TRUE
1173	FALSE	High	Master Protein	Q6P1M0	Long-chain fatty acid transport protein 4 [OS=Homo sapiens]	72.468	36	20	366	18	643	72	982.54	20	SLC27A4	Q6P1M0				TRUE	-0.635357	-0.0472094	0.270205	0.756165	FALSE	FALSE	not_mito
1174	FALSE	High	Master Protein	Q96J84	Kin of IRRE-like protein 1 [OS=Homo sapiens]	72.433	38	20	258	20	757	83.5	777.49	20	KIRREL1	Q96J84				TRUE	6.6601	0.266391	2.82981e-05	0.211122	TRUE	FALSE	not_mito
1175	FALSE	High	Master Protein	P48047	ATP synthase subunit O, mitochondrial [OS=Homo sapiens]	72.323	67	11	949	11	213	23.3	2773.63	11	ATP5PO	P48047	MitoCarta3.0	ATP5PO	MIM	FALSE	1.06238	-1.34973	0.00959689	1.89431e-06	TRUE	TRUE
1176	FALSE	High	Master Protein	P31946	14-3-3 protein beta/alpha [OS=Homo sapiens]	72.266	56	12	708	6	246	28.1	1794.66	12	YWHAB	P31946				TRUE	0.407373	0.037516	0.00255415	0.787867	TRUE	FALSE	not_mito
1177	FALSE	High	Master Protein	P61160	Actin-related protein 2 [OS=Homo sapiens]	72.239	38	11	495	11	394	44.7	1523.41	11	ACTR2	P61160				TRUE	-0.191575	0.0353524	0.36874	0.791018	FALSE	FALSE	not_mito
1178	FALSE	High	Master Protein	Q53EP0	Fibronectin type III domain-containing protein 3B [OS=Homo sapiens]	72.209	18	15	218	15	1204	132.8	738.46	15	FNDC3B	Q53EP0				TRUE	-0.335381	-0.473525	0.601564	0.581928	FALSE	FALSE	not_mito
1179	FALSE	High	Master Protein	Q9NWH9	SAFB-like transcription modulator [OS=Homo sapiens]	72.173	29	22	179	22	1034	117.1	487.59	22	SLTM	Q9NWH9				TRUE	1.39077	0.731124	0.00147992	0.179457	TRUE	FALSE	not_mito
1180	FALSE	High	Master Protein	Q05209	Tyrosine-protein phosphatase non-receptor type 12 [OS=Homo sapiens]	72.155	41	18	101	18	780	88.1	300.49	18	PTPN12	Q05209				TRUE	0.0104178	0.187118	0.975199		FALSE	FALSE	not_mito
1181	FALSE	High	Master Protein	Q9BTU6	Phosphatidylinositol 4-kinase type 2-alpha [OS=Homo sapiens]	72.101	58	22	350	22	479	54	913.13	22	PI4K2A	Q9BTU6				TRUE	-0.359668	2.11848	0.529891	1.0309e-05	FALSE	TRUE	not_mito
1182	FALSE	High	Master Protein	Q02750	Dual specificity mitogen-activated protein kinase kinase 1 [OS=Homo sapiens]	72.076	39	15	398	10	393	43.4	1102.3	15	MAP2K1	Q02750				TRUE	0.271857	0.952399	0.193247	0.143321	FALSE	FALSE	not_mito
1183	FALSE	High	Master Protein	Q8TAA9	Vang-like protein 1 [OS=Homo sapiens]	72.001	44	17	465	17	524	59.9	1440.61	17	VANGL1	Q8TAA9				TRUE	-0.680562	-0.366178	0.00409881	0.00223283	TRUE	TRUE	not_mito
1184	FALSE	High	Master Protein	O60566	Mitotic checkpoint serine/threonine-protein kinase BUB1 beta [OS=Homo sapiens]	71.872	26	22	136	22	1050	119.5	372.69	22	BUB1B	O60566				TRUE	0.684369	-0.745244	0.0466324	0.0451381	FALSE	FALSE	not_mito
1185	FALSE	High	Master Protein	P30519	Heme oxygenase 2 [OS=Homo sapiens]	71.864	50	12	416	12	316	36	1286.08	12	HMOX2	P30519				TRUE	0.177012	-0.366423	0.67627	0.0173466	FALSE	FALSE	not_mito
1186	FALSE	High	Master Protein	Q8NB90	ATPase family gene 2 protein homolog A [OS=Homo sapiens]	71.854	29	19	139	18	893	97.8	405.75	19	AFG2A	Q8NB90				TRUE	0.785752	-1.22556	0.401568		FALSE	FALSE	not_mito
1187	FALSE	High	Master Protein	Q9H4A4	Aminopeptidase B [OS=Homo sapiens]	71.837	36	18	186	18	650	72.5	514.71	18	RNPEP	Q9H4A4				TRUE	-0.0659243	0.896702	0.777161		FALSE	FALSE	not_mito
1188	FALSE	High	Master Protein	P50336	Protoporphyrinogen oxidase [OS=Homo sapiens]	71.812	45	15	396	15	477	50.7	1127.98	15	PPOX	P50336	MitoCarta3.0	PPOX	MIM	FALSE	1.93515	-0.460652	3.22447e-06	0.00298879	TRUE	TRUE
1189	FALSE	High	Master Protein	P20810	Calpastatin [OS=Homo sapiens]	71.802	32	13	196	13	708	76.5	515.73	13	CAST	P20810				TRUE	0.990377	1.33902	0.189615	1.43627e-05	FALSE	TRUE	not_mito
1190	FALSE	High	Master Protein	Q63ZY3	KN motif and ankyrin repeat domain-containing protein 2 [OS=Homo sapiens]	71.782	29	18	288	17	851	91.1	846.63	18	KANK2	Q63ZY3				TRUE	-0.610036	0.668203	0.187525	0.360253	FALSE	FALSE	not_mito
1191	FALSE	High	Master Protein	Q13425	Beta-2-syntrophin [OS=Homo sapiens]	71.734	40	17	434	17	540	57.9	1255.41	17	SNTB2	Q13425				TRUE	0.121718	0.145088	0.0288464	0.377056	FALSE	FALSE	not_mito
1192	FALSE	High	Master Protein	P62879	Guanine nucleotide-binding protein G(I)/G(S)/G(T) subunit beta-2 [OS=Homo sapiens]	71.721	47	11	634	5	340	37.3	1687.07	11	GNB2	P62879				TRUE	1.8346	-2.39804	0.0697042		FALSE	FALSE	not_mito
1193	FALSE	High	Master Protein	Q9UJU6	Drebrin-like protein [OS=Homo sapiens]	71.685	37	12	219	12	430	48.2	638.67	12	DBNL	Q9UJU6				TRUE	-0.112002	1.64255	0.563728	0.151539	FALSE	FALSE	not_mito
1194	FALSE	High	Master Protein	Q15165	Serum paraoxonase/arylesterase 2 [OS=Homo sapiens]	71.668	51	11	294	11	354	39.4	951.73	11	PON2	Q15165				TRUE	-0.691515	-0.867491		0.130176	FALSE	FALSE	not_mito
1195	FALSE	High	Master Protein	P00390	Glutathione reductase, mitochondrial [OS=Homo sapiens]	71.658	39	12	314	12	522	56.2	956.32	12	GSR	P00390	MitoCarta3.0	GSR	Matrix	FALSE	0.0464217	-0.835555	0.79885	0.000514723	FALSE	TRUE
1196	FALSE	High	Master Protein	Q5TZA2	Rootletin [OS=Homo sapiens]	71.643	14	25	212	24	2017	228.3	535.9	25	CROCC	Q5TZA2				TRUE	0.22168	-0.0768024	0.279921		FALSE	FALSE	not_mito
1197	FALSE	High	Master Protein	O60664	Perilipin-3 [OS=Homo sapiens]	71.583	46	14	368	14	434	47	1147.43	14	PLIN3	O60664				TRUE	-0.0795967	-0.0304001	0.206434	0.769352	FALSE	FALSE	not_mito
1198	FALSE	High	Master Protein	Q9H223	EH domain-containing protein 4 [OS=Homo sapiens]	71.548	47	20	391	15	541	61.1	1136.35	20	EHD4	Q9H223				TRUE	2.37503	-1.08442	0.000138071	0.000244406	TRUE	TRUE	not_mito
1199	FALSE	High	Master Protein	P41091	Eukaryotic translation initiation factor 2 subunit 3 [OS=Homo sapiens]	71.514	45	15	464	15	472	51.1	1187.45	15	EIF2S3	P41091				TRUE	0.975189	0.662021	0.206166	0.0773479	FALSE	FALSE	not_mito
1200	FALSE	High	Master Protein	Q9BZF1	Oxysterol-binding protein-related protein 8 [OS=Homo sapiens]	71.499	34	20	303	18	889	101.1	818.6	20	OSBPL8	Q9BZF1				TRUE	0.147961	1.51969	0.760826	0.333378	FALSE	FALSE	not_mito
1201	FALSE	High	Master Protein	Q15003	Condensin complex subunit 2 [OS=Homo sapiens]	71.479	32	16	249	16	741	82.5	673.65	16	NCAPH	Q15003				TRUE	0.434856	0.825148	0.0935367	0.102387	FALSE	FALSE	not_mito
1202	FALSE	High	Master Protein	A6NHR9	Structural maintenance of chromosomes flexible hinge domain-containing protein 1 [OS=Homo sapiens]	71.43	17	27	222	27	2005	226.2	544.45	27	SMCHD1	A6NHR9				TRUE	2.24966	-0.912197	0.000744663	0.000449608	TRUE	TRUE	not_mito
1203	FALSE	High	Master Protein	Q9UN86	Ras GTPase-activating protein-binding protein 2 [OS=Homo sapiens]	71.371	53	15	292	14	482	54.1	818.59	15	G3BP2	Q9UN86				TRUE	0.359938	-1.32649	0.638844	0.12105	FALSE	FALSE	not_mito
1204	FALSE	High	Master Protein	Q9P015	Large ribosomal subunit protein uL15m [OS=Homo sapiens]	71.321	64	16	320	16	296	33.4	823.9	16	MRPL15	Q9P015	MitoCarta3.0	MRPL15	Matrix	FALSE	-0.0279705	-1.54861	0.929807	7.59336e-06	FALSE	TRUE
1205	FALSE	High	Master Protein	Q99575	Ribonucleases P/MRP protein subunit POP1 [OS=Homo sapiens]	71.281	26	21	185	21	1024	114.6	438.59	21	POP1	Q99575				TRUE	3.76939	0.434628	2.72012e-05	0.0340507	TRUE	FALSE	not_mito
1206	FALSE	High	Master Protein	O75396	Vesicle-trafficking protein SEC22b [OS=Homo sapiens]	71.274	61	12	567	12	215	24.7	1718.85	12	SEC22B	O75396				TRUE	0.16108	-0.319074	0.405508	0.0181734	FALSE	FALSE	not_mito
1207	FALSE	High	Master Protein	Q15181	Inorganic pyrophosphatase [OS=Homo sapiens]	71.26	53	15	366	14	289	32.6	956.02	15	PPA1	Q15181				TRUE	0.136916	-0.0740551	0.41315	0.553019	FALSE	FALSE	not_mito
1208	FALSE	High	Master Protein	Q9H2K8	Serine/threonine-protein kinase TAO3 [OS=Homo sapiens]	71.216	29	22	324	19	898	105.3	892.83	22	TAOK3	Q9H2K8				TRUE	0.61423	-0.305325	0.0480224	0.172546	FALSE	FALSE	not_mito
1209	FALSE	High	Master Protein	Q15751	Probable E3 ubiquitin-protein ligase HERC1 [OS=Homo sapiens]	71.208	7	23	53	23	4861	531.9	142.55	23	HERC1	Q15751				TRUE	0.23158	0.290822	0.107584	0.00216186	FALSE	TRUE	not_mito
1210	FALSE	High	Master Protein	Q96C36	Pyrroline-5-carboxylate reductase 2 [OS=Homo sapiens]	71.16	41	11	667	10	320	33.6	1957.38	11	PYCR2	Q96C36	MitoCarta3.0	PYCR2	Matrix	FALSE	3.21637	-1.63851	3.29425e-05	2.23379e-06	TRUE	TRUE
1211	FALSE	High	Master Protein	P06737	Glycogen phosphorylase, liver form [OS=Homo sapiens]	71.135	30	21	234	18	847	97.1	650.88	21	PYGL	P06737				TRUE	0.297101	-0.287901	0.138398	0.180785	FALSE	FALSE	not_mito
1212	FALSE	High	Master Protein	Q16881	Thioredoxin reductase 1, cytoplasmic [OS=Homo sapiens]	71.102	37	18	341	18	649	70.9	947.88	18	TXNRD1	Q16881	MitoCarta3.0	TXNRD1	unknown	FALSE	2.48229	-1.36787	0.00016219	0.000687035	TRUE	TRUE
1213	FALSE	High	Master Protein	Q9ULF5	Zinc transporter ZIP10 [OS=Homo sapiens]	71.075	24	17	529	17	831	94.1	1382.4	17	SLC39A10	Q9ULF5				TRUE	0.740686	-0.282566	0.003163	0.0323484	TRUE	FALSE	not_mito
1214	FALSE	High	Master Protein	O95340	Bifunctional 3'-phosphoadenosine 5'-phosphosulfate synthase 2 [OS=Homo sapiens]	71.063	35	18	340	18	614	69.5	895.79	18	PAPSS2	O95340				TRUE	1.62073	0.0920999	0.000964512	0.875129	TRUE	FALSE	not_mito
1215	FALSE	High	Master Protein	Q9UPT5	Exocyst complex component 7 [OS=Homo sapiens]	71.013	36	22	294	22	735	83.3	814.22	22	EXOC7	Q9UPT5				TRUE	-1.52783	-0.159983	0.00329397	0.56405	TRUE	FALSE	not_mito
1216	FALSE	High	Master Protein	P27694	Replication protein A 70 kDa DNA-binding subunit [OS=Homo sapiens]	71.007	33	16	314	16	616	68.1	876.14	16	RPA1	P27694				TRUE	0.35284	0.153385	0.0527531	0.0636662	FALSE	FALSE	not_mito
1217	FALSE	High	Master Protein	Q9P2R7	Succinate--CoA ligase [ADP-forming] subunit beta, mitochondrial [OS=Homo sapiens]	70.981	49	20	643	20	463	50.3	1699.73	20	SUCLA2	Q9P2R7	MitoCarta3.0	SUCLA2	Matrix	FALSE	2.47703	-1.07803	1.03062e-05	0.000152828	TRUE	TRUE
1218	FALSE	High	Master Protein	O15460	Prolyl 4-hydroxylase subunit alpha-2 [OS=Homo sapiens]	70.927	38	16	415	16	535	60.9	1169.38	16	P4HA2	O15460				TRUE	1.69046	-0.0379165	0.0209721	0.754105	FALSE	FALSE	not_mito
1219	FALSE	High	Master Protein	P11413	Glucose-6-phosphate 1-dehydrogenase [OS=Homo sapiens]	70.858	42	18	487	18	515	59.2	1200.03	18	G6PD	P11413				TRUE	2.46832	-0.941334	5.03235e-06	0.000498118	TRUE	TRUE	not_mito
1220	FALSE	High	Master Protein	Q9H8Y5	tRNA endonuclease ANKZF1 [OS=Homo sapiens]	70.773	37	19	223	19	726	80.9	626.82	19	ANKZF1	Q9H8Y5				TRUE	0.820848	0.133665	0.000952379	0.651384	TRUE	FALSE	not_mito
1221	FALSE	High	Master Protein	Q9UGM6	Tryptophan--tRNA ligase, mitochondrial [OS=Homo sapiens]	70.76	56	14	283	14	360	40.1	788.14	14	WARS2	Q9UGM6	MitoCarta3.0	WARS2	Matrix	FALSE	-0.108538	-1.00966	0.597856	0.0102403	FALSE	FALSE
1222	FALSE	High	Master Protein	Q96AG4	Leucine-rich repeat-containing protein 59 [OS=Homo sapiens]	70.734	50	14	745	14	307	34.9	2051.3	14	LRRC59	Q96AG4				TRUE	-0.312266	-0.00256826	0.188428	0.968888	FALSE	FALSE	not_mito
1223	FALSE	High	Master Protein	Q6NVY1	3-hydroxyisobutyryl-CoA hydrolase, mitochondrial [OS=Homo sapiens]	70.733	51	18	582	18	386	43.5	1606.85	18	HIBCH	Q6NVY1	MitoCarta3.0	HIBCH	Matrix	FALSE	1.48611	-0.596866	0.0017006	8.7385e-05	TRUE	TRUE
1224	FALSE	High	Master Protein	Q14108	Lysosome membrane protein 2 [OS=Homo sapiens]	70.707	37	13	382	13	478	54.3	1166.72	13	SCARB2	Q14108				TRUE	-0.196201	0.285072	0.436016	0.240855	FALSE	FALSE	not_mito
1225	FALSE	High	Master Protein	Q13206	Probable ATP-dependent RNA helicase DDX10 [OS=Homo sapiens]	70.707	28	20	162	20	875	100.8	432	20	DDX10	Q13206				TRUE	-0.352617	-0.609118	0.550034		FALSE	FALSE	not_mito
1226	FALSE	High	Master Protein	P84077	ADP-ribosylation factor 1 [OS=Homo sapiens]	70.684	60	10	779	5	181	20.7	2237.94	10	ARF1	P84077				TRUE	0.350257	0.246255	0.0246825	0.00689993	FALSE	TRUE	not_mito
1227	FALSE	High	Master Protein	P62820	Ras-related protein Rab-1A [OS=Homo sapiens]	70.682	68	12	1151	5	205	22.7	3310.74	12	RAB1A	P62820				TRUE	0.833794	-0.269671	0.0204393	0.0111691	FALSE	FALSE	not_mito
1228	FALSE	High	Master Protein	Q9P0V3	SH3 domain-binding protein 4 [OS=Homo sapiens]	70.494	29	20	289	20	963	107.4	814.87	20	SH3BP4	Q9P0V3				TRUE	-0.949532	1.01225	0.172833	0.00405027	FALSE	TRUE	not_mito
1229	FALSE	High	Master Protein	O75436	Vacuolar protein sorting-associated protein 26A [OS=Homo sapiens]	70.455	57	14	390	13	327	38.1	1156.55	14	VPS26A	O75436				TRUE	-0.149654	-0.0702251	0.461511	0.652125	FALSE	FALSE	not_mito
1230	FALSE	High	Master Protein	Q68CP9	AT-rich interactive domain-containing protein 2 [OS=Homo sapiens]	70.444	18	18	109	18	1835	197.3	321.95	18	ARID2	Q68CP9				TRUE	1.81725				FALSE	FALSE	not_mito
1231	FALSE	High	Master Protein	Q9UMR2	ATP-dependent RNA helicase DDX19B [OS=Homo sapiens]	70.254	44	17	352	3	479	53.9	974.06	17	DDX19B	Q9UMR2				TRUE	0.32586	0.0843214			FALSE	FALSE	not_mito
1232	FALSE	High	Master Protein	P61011	Signal recognition particle subunit SRP54 [OS=Homo sapiens]	70.241	36	14	263	14	504	55.7	820.64	14	SRP54	P61011				TRUE	0.728913	-0.124073	0.0537991	0.646571	FALSE	FALSE	not_mito
1233	FALSE	High	Master Protein	Q6UXV4	MICOS complex subunit MIC27 [OS=Homo sapiens]	70.195	51	10	298	10	268	29.1	931.06	10	APOOL	Q6UXV4	MitoCarta3.0	APOOL	MIM	FALSE	-3.25196	-0.0676055		0.752276	FALSE	FALSE
1234	FALSE	High	Master Protein	Q6P158	Putative ATP-dependent RNA helicase DHX57 [OS=Homo sapiens]	70.17	17	17	90	16	1386	155.5	288.47	17	DHX57	Q6P158				TRUE	-0.523613	-0.404523			FALSE	FALSE	not_mito
1235	FALSE	High	Master Protein	P53701	Holocytochrome c-type synthase [OS=Homo sapiens]	70.099	58	14	517	14	268	30.6	1493.2	14	HCCS	P53701	MitoCarta3.0	HCCS	IMS	FALSE	0.18328	-0.398585	0.627063	0.0136736	FALSE	FALSE
1236	FALSE	High	Master Protein	P62495	Eukaryotic peptide chain release factor subunit 1 [OS=Homo sapiens]	70.059	45	16	543	16	437	49	1613.89	16	ETF1	P62495				TRUE	0.650862	0.223378	0.000176695	0.011772	TRUE	FALSE	not_mito
1237	FALSE	High	Master Protein	O15042	U2 snRNP-associated SURP motif-containing protein [OS=Homo sapiens]	69.927	25	19	223	19	1029	118.2	602.6	19	U2SURP	O15042				TRUE	0.534911	-0.0408156	0.00106698	0.903163	TRUE	FALSE	not_mito
1238	FALSE	High	Master Protein	O15294	UDP-N-acetylglucosamine--peptide N-acetylglucosaminyltransferase 110 kDa subunit [OS=Homo sapiens]	69.924	27	21	252	21	1046	116.9	644.08	21	OGT	O15294				TRUE	0.910933	-0.982385	0.087207		FALSE	FALSE	not_mito
1239	FALSE	High	Master Protein	P35052	Glypican-1 [OS=Homo sapiens]	69.865	38	14	358	14	558	61.6	1031.95	14	GPC1	P35052				TRUE	0.612571	-0.621664	0.154502	0.451994	FALSE	FALSE	not_mito
1240	FALSE	High	Master Protein	P63104	14-3-3 protein zeta/delta [OS=Homo sapiens]	69.827	67	15	776	11	245	27.7	2076.35	15	YWHAZ	P63104				TRUE	0.311831	0.230624	0.140128	0.0969355	FALSE	FALSE	not_mito
1241	FALSE	High	Master Protein	Q15120	[Pyruvate dehydrogenase (acetyl-transferring)] kinase isozyme 3, mitochondrial [OS=Homo sapiens]	69.822	40	13	349	12	406	46.9	1029.9	13	PDK3	Q15120	MitoCarta3.0	PDK3	Matrix	FALSE	3.12687	-2.24635	0.000140326	1.01727e-06	TRUE	TRUE
1242	FALSE	High	Master Protein	P38159	RNA-binding motif protein, X chromosome [OS=Homo sapiens]	69.807	40	17	859	6	391	42.3	2039.01	17	RBMX	P38159				TRUE	0.790315	0.523159	0.0350262	0.00646291	FALSE	TRUE	not_mito
1243	FALSE	High	Master Protein	Q9Y4P3	Transducin beta-like protein 2 [OS=Homo sapiens]	69.798	51	18	408	18	447	49.8	1207.14	18	TBL2	Q9Y4P3				TRUE	-0.149014	-0.0323289	0.48339	0.7797	FALSE	FALSE	not_mito
1244	FALSE	High	Master Protein	Q12873	Chromodomain-helicase-DNA-binding protein 3 [OS=Homo sapiens]	69.797	15	22	269	11	2000	226.5	702.08	22	CHD3	Q12873				TRUE	0.635549	1.11603	0.102254	0.158777	FALSE	FALSE	not_mito
1245	FALSE	High	Master Protein	Q9HAV7	GrpE protein homolog 1, mitochondrial [OS=Homo sapiens]	69.73	51	11	587	11	217	24.3	1804.78	11	GRPEL1	Q9HAV7	MitoCarta3.0	GRPEL1	Matrix	FALSE	0.405721	-1.04986	0.188242	0.00103313	FALSE	TRUE
1246	FALSE	High	Master Protein	Q6ZRP7	Sulfhydryl oxidase 2 [OS=Homo sapiens]	69.701	34	18	416	18	698	77.5	1213.78	18	QSOX2	Q6ZRP7				TRUE	0.418332	0.763042	0.434293	0.207345	FALSE	FALSE	not_mito
1247	FALSE	High	Master Protein	O60231	Pre-mRNA-splicing factor ATP-dependent RNA helicase DHX16 [OS=Homo sapiens]	69.68	26	19	228	18	1041	119.2	698.87	19	DHX16	O60231				TRUE	0.52697	0.0917456	0.202925	0.484301	FALSE	FALSE	not_mito
1248	FALSE	High	Master Protein	Q0VDF9	Heat shock 70 kDa protein 14 [OS=Homo sapiens]	69.679	50	17	253	17	509	54.8	651.89	17	HSPA14	Q0VDF9				TRUE	0.181873	0.103837	0.431259	0.624985	FALSE	FALSE	not_mito
1249	FALSE	High	Master Protein	Q9HCS7	Pre-mRNA-splicing factor SYF1 [OS=Homo sapiens]	69.595	30	19	180	19	855	99.9	534.47	19	XAB2	Q9HCS7				TRUE	0.38293				FALSE	FALSE	not_mito
1250	FALSE	High	Master Protein	Q13772	Nuclear receptor coactivator 4 [OS=Homo sapiens]	69.552	37	16	209	16	614	69.7	594.76	16	NCOA4	Q13772				TRUE	0.829788	-0.686391	0.161256	0.00997935	FALSE	TRUE	not_mito
1251	FALSE	High	Master Protein	Q9NYK5	Large ribosomal subunit protein mL39 [OS=Homo sapiens]	69.516	52	16	584	16	338	38.7	1558.76	16	MRPL39	Q9NYK5	MitoCarta3.0	MRPL39	Matrix	FALSE	1.42888	-0.810771	2.93649e-05	0.000265814	TRUE	TRUE
1252	FALSE	High	Master Protein	Q16762	Thiosulfate sulfurtransferase [OS=Homo sapiens]	69.509	55	11	421	11	297	33.4	1320.34	11	TST	Q16762	MitoCarta3.0	TST	Matrix	FALSE	2.1779	-1.80213	0.000117736	6.43076e-05	TRUE	TRUE
1253	FALSE	High	Master Protein	P18031	Tyrosine-protein phosphatase non-receptor type 1 [OS=Homo sapiens]	69.473	36	12	490	12	435	49.9	1416.1	12	PTPN1	P18031				TRUE	0.613847	-0.238024	0.130336	0.0056339	FALSE	TRUE	not_mito
1254	FALSE	High	Master Protein	Q8IX01	SURP and G-patch domain-containing protein 2 [OS=Homo sapiens]	69.472	28	21	154	21	1082	120.1	434.9	21	SUGP2	Q8IX01				TRUE	-0.416686	0.226968	0.195513	0.372033	FALSE	FALSE	not_mito
1255	FALSE	High	Master Protein	Q96CS3	FAS-associated factor 2 [OS=Homo sapiens]	69.471	45	12	352	12	445	52.6	1087.11	12	FAF2	Q96CS3				TRUE	-0.35453	-0.467301	0.158651	0.018467	FALSE	FALSE	not_mito
1256	FALSE	High	Master Protein	Q8TCU4	Centrosome-associated protein ALMS1 [OS=Homo sapiens]	69.45	9	23	85	23	4168	460.8	231.58	23	ALMS1	Q8TCU4				TRUE	0.517484	-1.58492	0.115672	0.000218237	FALSE	TRUE	not_mito
1257	FALSE	High	Master Protein	Q9Y487	V-type proton ATPase 116 kDa subunit a 2 [OS=Homo sapiens]	69.444	24	17	377	15	856	98	1020.82	17	ATP6V0A2	Q9Y487				TRUE	-1.49749	1.16119	0.000250208	0.315117	TRUE	FALSE	not_mito
1258	FALSE	High	Master Protein	P40189	Interleukin-6 receptor subunit beta [OS=Homo sapiens]	69.439	25	15	233	15	918	103.5	707.26	15	IL6ST	P40189				TRUE	0.714852	0.951129	0.0341709	0.0266398	FALSE	FALSE	not_mito
1259	FALSE	High	Master Protein	P62136	Serine/threonine-protein phosphatase PP1-alpha catalytic subunit [OS=Homo sapiens]	69.404	60	16	522	3	330	37.5	1527.82	16	PPP1CA	P62136				TRUE	-0.552636	0.26968	0.0829268	0.0596089	FALSE	FALSE	not_mito
1260	FALSE	High	Master Protein	P80303	Nucleobindin-2 [OS=Homo sapiens]	69.33	49	16	219	16	420	50.2	631.84	16	NUCB2	P80303				TRUE	4.0237	-0.860842	1.29444e-05	0.000533476	TRUE	TRUE	not_mito
1261	FALSE	High	Master Protein	P08581	Hepatocyte growth factor receptor [OS=Homo sapiens]	69.29	19	23	363	22	1390	155.4	923.02	23	MET	P08581				TRUE	0.42204	0.116436	0.530146	0.627941	FALSE	FALSE	not_mito
1262	FALSE	High	Master Protein	O43264	Centromere/kinetochore protein zw10 homolog [OS=Homo sapiens]	69.254	33	17	181	17	779	88.8	543	17	ZW10	O43264				TRUE	2.09448	-0.350424	7.66364e-05		TRUE	FALSE	not_mito
1263	FALSE	High	Master Protein	Q9BY77	Polymerase delta-interacting protein 3 [OS=Homo sapiens]	69.215	45	15	319	15	421	46.1	988.12	15	POLDIP3	Q9BY77				TRUE	1.10952	0.234744	0.0281007	0.310455	FALSE	FALSE	not_mito
1264	FALSE	High	Master Protein	O60749	Sorting nexin-2 [OS=Homo sapiens]	69.203	43	19	382	17	519	58.4	1050.62	19	SNX2	O60749				TRUE	0.627215	0.805484	0.172326	0.00076324	FALSE	TRUE	not_mito
1265	FALSE	High	Master Protein	Q96E29	Transcription termination factor 3, mitochondrial [OS=Homo sapiens]	69.169	47	19	374	19	417	47.9	930.65	19	MTERF3	Q96E29	MitoCarta3.0	MTERF3	Matrix	FALSE	1.61604	-0.364506	0.000656402	0.00276648	TRUE	TRUE
1266	FALSE	High	Master Protein	P08574	Cytochrome c1, heme protein, mitochondrial [OS=Homo sapiens]	69.16	56	11	598	11	325	35.4	1743.16	11	CYC1	P08574	MitoCarta3.0	CYC1	MIM	FALSE	0.320576	-0.359872	0.33808	0.0600162	FALSE	FALSE
1267	FALSE	High	Master Protein	Q9NZJ7	Mitochondrial carrier homolog 1 [OS=Homo sapiens]	69.154	48	15	417	15	389	41.5	1076.63	15	MTCH1	Q9NZJ7	MitoCarta3.0	MTCH1	MOM	FALSE	-0.00276314	-0.239083	0.987635	0.23118	FALSE	FALSE
1268	FALSE	High	Master Protein	P30048	Thioredoxin-dependent peroxide reductase, mitochondrial [OS=Homo sapiens]	69.069	53	11	808	11	256	27.7	2324.12	11	PRDX3	P30048	MitoCarta3.0	PRDX3	Matrix	FALSE	0.203877	-0.522171	0.544994	0.00864409	FALSE	TRUE
1269	FALSE	High	Master Protein	P36507	Dual specificity mitogen-activated protein kinase kinase 2 [OS=Homo sapiens]	69.06	45	17	296	12	400	44.4	755.86	17	MAP2K2	P36507				TRUE	0.569027	-1.17377	0.230056		FALSE	FALSE	not_mito
1270	FALSE	High	Master Protein	P29992	Guanine nucleotide-binding protein subunit alpha-11 [OS=Homo sapiens]	69.058	53	16	816	7	359	42.1	2099.22	16	GNA11	P29992				TRUE	-0.0553259	-0.232233	0.774632	0.449312	FALSE	FALSE	not_mito
1271	FALSE	High	Master Protein	O00303	Eukaryotic translation initiation factor 3 subunit F [OS=Homo sapiens]	68.952	58	13	569	13	357	37.5	1658.98	13	EIF3F	O00303				TRUE	0.510704	-0.530731	0.0435683	0.0043933	FALSE	TRUE	not_mito
1272	FALSE	High	Master Protein	Q9Y3B1	PRELI domain containing protein 3B [OS=Homo sapiens]	68.932	82	11	415	11	194	21.5	1219.49	11	PRELID3B	Q9Y3B1	MitoCarta3.0	PRELID3B	IMS	FALSE	4.41624	1.41851		0.00147299	FALSE	TRUE
1273	FALSE	High	Master Protein	Q8IVS2	Malonyl-CoA-acyl carrier protein transacylase, mitochondrial [OS=Homo sapiens]	68.699	45	12	396	12	390	42.9	1103.31	12	MCAT	Q8IVS2	MitoCarta3.0	MCAT	Matrix	FALSE	1.03045	-1.36171	0.000840587	6.72123e-05	TRUE	TRUE
1274	FALSE	High	Master Protein	Q12768	WASH complex subunit 5 [OS=Homo sapiens]	68.516	23	22	167	22	1159	134.2	411.93	22	WASHC5	Q12768				TRUE	-0.178406	0.0111331	0.247223		FALSE	FALSE	not_mito
1275	FALSE	High	Master Protein	P22234	Bifunctional phosphoribosylaminoimidazole carboxylase/phosphoribosylaminoimidazole succinocarboxamide synthetase [OS=Homo sapiens]	68.511	42	16	477	16	425	47	1296.95	16	PAICS	P22234	MitoCarta3.0	PAICS	Matrix	FALSE	0.013891	0.493067	0.863295	0.00376532	FALSE	TRUE
1276	FALSE	High	Master Protein	Q9UHD9	Ubiquilin-2 [OS=Homo sapiens]	68.494	33	12	229	7	624	65.7	729.67	12	UBQLN2	Q9UHD9				TRUE	0.642194	0.449186	0.0467744	0.122915	FALSE	FALSE	not_mito
1277	FALSE	High	Master Protein	Q9H3P7	Golgi resident protein GCP60 [OS=Homo sapiens]	68.488	45	14	269	14	528	60.6	815.51	14	ACBD3	Q9H3P7				TRUE	0.142204	0.632356	0.334406	0.00153513	FALSE	TRUE	not_mito
1278	FALSE	High	Master Protein	Q96ST3	Paired amphipathic helix protein Sin3a [OS=Homo sapiens]	68.367	24	20	164	20	1273	145.1	438.02	20	SIN3A	Q96ST3				TRUE	-2.558	0.655816			FALSE	FALSE	not_mito
1279	FALSE	High	Master Protein	P61619	Protein transport protein Sec61 subunit alpha isoform 1 [OS=Homo sapiens]	68.336	34	11	488	6	476	52.2	1223.2	11	SEC61A1	P61619				TRUE	-0.430178	-0.0829003	0.196798	0.404707	FALSE	FALSE	not_mito
1280	FALSE	High	Master Protein	Q13409	Cytoplasmic dynein 1 intermediate chain 2 [OS=Homo sapiens]	68.299	30	13	311	13	638	71.4	907.39	13	DYNC1I2	Q13409				TRUE	-0.565713	0.397786	0.0325038	0.0238795	FALSE	FALSE	not_mito
1281	FALSE	High	Master Protein	Q6R327	Rapamycin-insensitive companion of mTOR [OS=Homo sapiens]	68.29	16	18	105	18	1708	192.1	321.99	18	RICTOR	Q6R327				TRUE	0.969842	-1.50538		0.0281645	FALSE	FALSE	not_mito
1282	FALSE	High	Master Protein	P45880	Voltage-dependent anion-selective channel protein 2 [OS=Homo sapiens]	68.263	57	14	1828	14	294	31.5	5735.11	14	VDAC2	P45880	MitoCarta3.0	VDAC2	MOM	FALSE	-1.02688	-0.0698749	0.0343704	0.399718	FALSE	FALSE
1283	FALSE	High	Master Protein	Q9BW27	Nuclear pore complex protein Nup85 [OS=Homo sapiens]	68.221	31	16	251	16	656	75	641.85	16	NUP85	Q9BW27				TRUE	0.698325	0.465706	0.0711669	0.43004	FALSE	FALSE	not_mito
1284	FALSE	High	Master Protein	P20839	Inosine-5'-monophosphate dehydrogenase 1 [OS=Homo sapiens]	68.189	42	16	156	15	514	55.4	392.49	16	IMPDH1	P20839				TRUE	1.43324	0.0351688		0.968092	FALSE	FALSE	not_mito
1285	FALSE	High	Master Protein	Q13162	Peroxiredoxin-4 [OS=Homo sapiens]	68.173	62	13	1013	11	271	30.5	2726.6	13	PRDX4	Q13162	MitoCarta3.0	PRDX4	IMS	FALSE	-0.246895	-0.0687893	0.39581	0.454459	FALSE	FALSE
1286	FALSE	High	Master Protein	O00151	PDZ and LIM domain protein 1 [OS=Homo sapiens]	68.163	70	14	268	14	329	36	723.19	14	PDLIM1	O00151				TRUE	-0.585057	-0.122254	0.00945566	0.439784	TRUE	FALSE	not_mito
1287	FALSE	High	Master Protein	P11387	DNA topoisomerase 1 [OS=Homo sapiens]	68.101	31	23	524	19	765	90.7	1297.37	23	TOP1	P11387				TRUE	1.25478	0.588808	0.0247314	0.198009	FALSE	FALSE	not_mito
1288	FALSE	High	Master Protein	Q86YH6	All trans-polyprenyl-diphosphate synthase PDSS2 [OS=Homo sapiens]	68.03	54	16	187	16	399	44.1	539.86	16	PDSS2	Q86YH6	MitoCarta3.0	PDSS2	MIM	FALSE	4.09847	-2.05889	0.000113984	8.40757e-05	TRUE	TRUE
1289	FALSE	High	Master Protein	Q8N122	Regulatory-associated protein of mTOR [OS=Homo sapiens]	67.932	18	16	189	16	1335	148.9	543.16	16	RPTOR	Q8N122				TRUE	1.17015	-1.0829	0.00495612	0.0107223	TRUE	FALSE	not_mito
1290	FALSE	High	Master Protein	Q76FK4	Nucleolar protein 8 [OS=Homo sapiens]	67.913	25	22	116	22	1167	131.5	297.33	22	NOL8	Q76FK4				TRUE	-0.955706	0.387179	0.00630854	0.265316	TRUE	FALSE	not_mito
1291	FALSE	High	Master Protein	Q9NX74	tRNA-dihydrouridine(20) synthase [NAD(P)+]-like [OS=Homo sapiens]	67.872	45	17	311	17	493	55	849.69	17	DUS2	Q9NX74	MitoCarta3.0	DUS2	Matrix	FALSE	0.868393	-1.64202	0.0235821	0.00807325	FALSE	TRUE
1292	FALSE	High	Master Protein	P16070	CD44 antigen [OS=Homo sapiens]	67.865	15	11	911	11	742	81.5	2560.86	11	CD44	P16070				TRUE	0.178248	0.651899	0.200404	0.00021488	FALSE	TRUE	not_mito
1293	FALSE	High	Master Protein	O00468	Agrin [OS=Homo sapiens]	67.861	14	22	281	22	2068	217.2	714.01	22	AGRN	O00468				TRUE	-0.28904	-0.669949		0.117397	FALSE	FALSE	not_mito
1294	FALSE	High	Master Protein	Q96PZ0	Pseudouridylate synthase 7 homolog [OS=Homo sapiens]	67.844	36	15	210	15	661	75	676.45	15	PUS7	Q96PZ0				TRUE	-0.11987	-0.707429	0.699126	0.0200163	FALSE	FALSE	not_mito
1295	FALSE	High	Master Protein	O43399	Tumor protein D54 [OS=Homo sapiens]	67.842	70	12	329	12	206	22.2	1036.79	12	TPD52L2	O43399				TRUE	-0.186039	0.350987		0.0565704	FALSE	FALSE	not_mito
1296	FALSE	High	Master Protein	Q5JPH6	Nondiscriminating glutamyl-tRNA synthetase EARS2, mitochondrial [OS=Homo sapiens]	67.836	38	15	256	15	523	58.7	714.97	15	EARS2	Q5JPH6	MitoCarta3.0	EARS2	Matrix	FALSE	-0.348911	1.20055	0.03482	1.66345e-07	FALSE	TRUE
1297	FALSE	High	Master Protein	Q9UNQ0	Broad substrate specificity ATP-binding cassette transporter ABCG2 [OS=Homo sapiens]	67.762	33	18	545	18	655	72.3	1416.13	18	ABCG2	Q9UNQ0				TRUE	-0.581701	0.802875	0.0015043	0.00632084	TRUE	TRUE	not_mito
1298	FALSE	High	Master Protein	P08582	Melanotransferrin [OS=Homo sapiens]	67.753	32	15	219	15	738	80.2	624.67	15	MELTF	P08582				TRUE	0.000270398	-0.6195	0.999063	0.0846963	FALSE	FALSE	not_mito
1299	FALSE	High	Master Protein	Q16576	Histone-binding protein RBBP7 [OS=Homo sapiens]	67.752	49	14	408	9	425	47.8	1136.62	14	RBBP7	Q16576				TRUE	-0.393623	0.928009	0.107162	0.010482	FALSE	FALSE	not_mito
1300	FALSE	High	Master Protein	O96019	Actin-like protein 6A [OS=Homo sapiens]	67.741	41	14	273	14	429	47.4	737.34	14	ACTL6A	O96019				TRUE	0.919149	1.36012	0.0737101		FALSE	FALSE	not_mito
1301	FALSE	High	Master Protein	Q9NY61	Protein AATF [OS=Homo sapiens]	67.545	36	14	135	14	560	63.1	410.26	14	AATF	Q9NY61				TRUE	0.953342	1.40606	0.0199752		FALSE	FALSE	not_mito
1302	FALSE	High	Master Protein	Q15262	Receptor-type tyrosine-protein phosphatase kappa [OS=Homo sapiens]	67.538	18	19	217	18	1439	162	509.75	19	PTPRK	Q15262				TRUE	0.0169482	-0.172118	0.941131	0.384394	FALSE	FALSE	not_mito
1303	FALSE	High	Master Protein	O14964	Hepatocyte growth factor-regulated tyrosine kinase substrate [OS=Homo sapiens]	67.505	29	17	313	17	777	86.1	809.29	17	HGS	O14964				TRUE	-0.876385	0.207239	0.0198387	0.153004	FALSE	FALSE	not_mito
1304	FALSE	High	Master Protein	Q15437	Protein transport protein Sec23B [OS=Homo sapiens]	67.497	27	15	232	12	767	86.4	610.51	15	SEC23B	Q15437				TRUE	0.259579	-0.105851	0.712064	0.720542	FALSE	FALSE	not_mito
1305	FALSE	High	Master Protein	Q14571	Inositol 1,4,5-trisphosphate receptor type 2 [OS=Homo sapiens]	67.402	11	25	338	17	2701	307.9	880.56	25	ITPR2	Q14571				TRUE	0.119827	-0.123706	0.493051	0.526726	FALSE	FALSE	not_mito
1306	FALSE	High	Master Protein	P62140	Serine/threonine-protein phosphatase PP1-beta catalytic subunit [OS=Homo sapiens]	67.324	52	14	544	4	327	37.2	1614.35	14	PPP1CB	P62140				TRUE	0.613454	0.77685	0.0247383	0.0372018	FALSE	FALSE	not_mito
1307	FALSE	High	Master Protein	Q8N8S7	Protein enabled homolog [OS=Homo sapiens]	67.323	36	16	284	16	591	66.5	873.41	16	ENAH	Q8N8S7				TRUE	1.35944	-0.0523691	0.00341061	0.966981	TRUE	FALSE	not_mito
1308	FALSE	High	Master Protein	Q6PJT7	Zinc finger CCCH domain-containing protein 14 [OS=Homo sapiens]	67.277	36	18	177	18	736	82.8	452.55	18	ZC3H14	Q6PJT7				TRUE	-0.0954342	0.451742	0.89349	0.651555	FALSE	FALSE	not_mito
1309	FALSE	High	Master Protein	Q07812	Apoptosis regulator BAX [OS=Homo sapiens]	67.212	59	9	284	9	192	21.2	954.44	9	BAX	Q07812	MitoCarta3.0	BAX	MOM	FALSE	-0.416424	-0.428952	0.0743299	0.000716001	FALSE	TRUE
1310	FALSE	High	Master Protein	Q9NRG9	Aladin [OS=Homo sapiens]	67.197	41	15	422	15	546	59.5	1293.19	15	AAAS	Q9NRG9				TRUE	0.694209	0.540973	0.00396564	0.027627	TRUE	FALSE	not_mito
1311	FALSE	High	Master Protein	O75844	CAAX prenyl protease 1 homolog [OS=Homo sapiens]	67.189	32	14	655	14	475	54.8	1750.18	14	ZMPSTE24	O75844				TRUE	-0.661114	0.0852469	0.150796	0.292485	FALSE	FALSE	not_mito
1312	FALSE	High	Master Protein	Q9Y2R9	Small ribosomal subunit protein uS7m [OS=Homo sapiens]	67.184	60	14	691	14	242	28.1	1908.04	14	MRPS7	Q9Y2R9	MitoCarta3.0	MRPS7	Matrix	FALSE	2.10714	-2.14054	0.000188263	1.76664e-05	TRUE	TRUE
1313	FALSE	High	Master Protein	Q53R41	FAST kinase domain-containing protein 1, mitochondrial [OS=Homo sapiens]	67.174	30	18	265	18	847	97.3	660.9	18	FASTKD1	Q53R41	MitoCarta3.0	FASTKD1	Matrix	FALSE	7.52946	-1.37465			FALSE	FALSE
1314	FALSE	High	Master Protein	Q32P28	Prolyl 3-hydroxylase 1 [OS=Homo sapiens]	67.166	32	17	466	16	736	83.3	1242.59	17	P3H1	Q32P28				TRUE	-0.302294	0.072548	0.253486	0.807162	FALSE	FALSE	not_mito
1315	FALSE	High	Master Protein	Q86VP1	Tax1-binding protein 1 [OS=Homo sapiens]	67.15	31	22	348	22	789	90.8	938	22	TAX1BP1	Q86VP1				TRUE	0.500437	1.30926	0.106153		FALSE	FALSE	not_mito
1316	FALSE	High	Master Protein	Q15717	ELAV-like protein 1 [OS=Homo sapiens]	67.143	53	15	542	14	326	36.1	1560.17	15	ELAVL1	Q15717				TRUE	2.9533	0.169129	8.47348e-07	0.0946124	TRUE	FALSE	not_mito
1317	FALSE	High	Master Protein	P16278	Beta-galactosidase [OS=Homo sapiens]	67.124	29	15	430	15	677	76	1135.62	15	GLB1	P16278				TRUE	0.386729	-0.18105	0.366712	0.419151	FALSE	FALSE	not_mito
1318	FALSE	High	Master Protein	Q08257	Quinone oxidoreductase [OS=Homo sapiens]	67.083	69	15	511	15	329	35.2	1500.76	15	CRYZ	Q08257	MitoCarta3.0	CRYZ	Matrix	FALSE	1.22549	-0.660446	0.00257679	0.000621717	TRUE	TRUE
1319	FALSE	High	Master Protein	Q9NUJ1	Palmitoyl-protein thioesterase ABHD10, mitochondrial [OS=Homo sapiens]	67.041	53	13	470	13	306	33.9	1430.67	13	ABHD10	Q9NUJ1	MitoCarta3.0	ABHD10	Matrix	FALSE	1.8039	-1.14559	0.00087872	0.0038019	TRUE	TRUE
1320	FALSE	High	Master Protein	Q9NPI6	mRNA-decapping enzyme 1A [OS=Homo sapiens]	67.013	42	15	112	15	582	63.2	307.25	15	DCP1A	Q9NPI6				TRUE	2.30912	-0.3667	0.000368587	0.0202344	TRUE	FALSE	not_mito
1321	FALSE	High	Master Protein	P30041	Peroxiredoxin-6 [OS=Homo sapiens]	67.009	63	13	528	13	224	25	1404.95	13	PRDX6	P30041	MitoCarta3.0	PRDX6	unknown	FALSE	-0.274232	-0.0817506	0.218767	0.703222	FALSE	FALSE
1322	FALSE	High	Master Protein	P53992	Protein transport protein Sec24C [OS=Homo sapiens]	66.987	24	18	444	18	1094	118.2	1168.43	18	SEC24C	P53992				TRUE	0.055368	-0.47932	0.732466	0.00364484	FALSE	TRUE	not_mito
1323	FALSE	High	Master Protein	P09001	Large ribosomal subunit protein uL3m [OS=Homo sapiens]	66.939	60	14	443	14	348	38.6	1125.68	14	MRPL3	P09001	MitoCarta3.0	MRPL3	Matrix	FALSE	3.03502	-1.67409	4.34357e-05	9.91617e-05	TRUE	TRUE
1324	FALSE	High	Master Protein	Q15286	Ras-related protein Rab-35 [OS=Homo sapiens]	66.922	76	13	982	10	201	23	2789.16	13	RAB35	Q15286				TRUE	0.371929	0.31033	0.0599517	0.00524242	FALSE	TRUE	not_mito
1325	FALSE	High	Master Protein	Q9H8H0	Nucleolar protein 11 [OS=Homo sapiens]	66.92	33	18	267	18	719	81.1	710.78	18	NOL11	Q9H8H0				TRUE	0.817428	0.575278	0.0542257		FALSE	FALSE	not_mito
1326	FALSE	High	Master Protein	O00291	Huntingtin-interacting protein 1 [OS=Homo sapiens]	66.889	22	20	256	19	1037	116.1	718.34	20	HIP1	O00291				TRUE	2.32617	-0.761832	0.0364929	0.075415	FALSE	FALSE	not_mito
1327	FALSE	High	Master Protein	Q9H5I5	Piezo-type mechanosensitive ion channel component 2 [OS=Homo sapiens]	66.797	10	19	229	19	2752	317.9	728.48	19	PIEZO2	Q9H5I5				TRUE	-2.69257	-0.133928	0.324145	0.150228	FALSE	FALSE	not_mito
1328	FALSE	High	Master Protein	P49189	4-trimethylaminobutyraldehyde dehydrogenase [OS=Homo sapiens]	66.781	34	13	476	13	494	53.8	1323.73	13	ALDH9A1	P49189	MitoCarta3.0	ALDH9A1	Matrix	FALSE	0.964043	-0.772944	0.0143521	0.000197184	FALSE	TRUE
1329	FALSE	High	Master Protein	P36873	Serine/threonine-protein phosphatase PP1-gamma catalytic subunit [OS=Homo sapiens]	66.766	58	15	507	3	323	37	1489.83	15	PPP1CC	P36873				TRUE	-0.232413	0.161192	0.362124	0.358238	FALSE	FALSE	not_mito
1330	FALSE	High	Master Protein	Q9Y2Z0	Protein SGT1 homolog [OS=Homo sapiens]	66.754	47	14	255	14	365	41	705.05	14	SUGT1	Q9Y2Z0				TRUE	0.420864	-0.19549	0.0631779	0.211809	FALSE	FALSE	not_mito
1331	FALSE	High	Master Protein	Q96T76	MMS19 nucleotide excision repair protein homolog [OS=Homo sapiens]	66.682	24	18	165	18	1030	113.2	357.43	18	MMS19	Q96T76				TRUE	2.04022	1.00909	0.000508413	0.0170269	TRUE	FALSE	not_mito
1332	FALSE	High	Master Protein	P47985	Cytochrome b-c1 complex subunit Rieske, mitochondrial [OS=Homo sapiens]	66.677	58	14	771	14	274	29.6	2178.99	14	UQCRFS1	P47985	MitoCarta3.0	UQCRFS1	MIM	FALSE	1.55439	-1.71449	0.00114785	9.28422e-06	TRUE	TRUE
1333	FALSE	High	Master Protein	Q6NUQ4	Transmembrane protein 214 [OS=Homo sapiens]	66.626	35	19	430	19	689	77.1	940.98	19	TMEM214	Q6NUQ4				TRUE	1.1705	0.0994985	0.000823049	0.717724	TRUE	FALSE	not_mito
1334	FALSE	High	Master Protein	Q8IXB1	DnaJ homolog subfamily C member 10 [OS=Homo sapiens]	66.57	27	16	397	16	793	91	1119.45	16	DNAJC10	Q8IXB1				TRUE	1.49427	-0.895698	0.17004	0.000626807	FALSE	TRUE	not_mito
1335	FALSE	High	Master Protein	P62805	Histone H4 [OS=Homo sapiens]	66.477	61	13	2835	13	103	11.4	7166.74	13	H4C1; H4C11; H4C12; H4C13; H4C14; H4C15; H4C16; H4C2; H4C3; H4C4; H4C5; H4C6; H4C8; H4C9	P62805				TRUE	0.46228	-0.0928968	0.0273581	0.582851	FALSE	FALSE	not_mito
1336	FALSE	High	Master Protein	O75152	Zinc finger CCCH domain-containing protein 11A [OS=Homo sapiens]	66.397	33	18	261	18	810	89.1	703.17	18	ZC3H11A	O75152				TRUE	4.59636	-1.6502	0.000200992	3.45919e-06	TRUE	TRUE	not_mito
1337	FALSE	High	Master Protein	Q9NXH9	tRNA (guanine(26)-N(2))-dimethyltransferase [OS=Homo sapiens]	66.378	35	18	312	18	659	72.2	812.82	18	TRMT1	Q9NXH9	MitoCarta3.0	TRMT1	Matrix	FALSE	2.47591	-1.07696	7.01971e-05	0.006169	TRUE	TRUE
1338	FALSE	High	Master Protein	Q96SB4	SRSF protein kinase 1 [OS=Homo sapiens]	66.361	31	15	229	12	655	74.3	664.28	15	SRPK1	Q96SB4				TRUE	1.51391	1.15796	1.60877e-05	5.92335e-07	TRUE	TRUE	not_mito
1339	FALSE	High	Master Protein	Q9UQB8	Brain-specific angiogenesis inhibitor 1-associated protein 2 [OS=Homo sapiens]	66.303	46	18	283	18	552	60.8	787.14	18	BAIAP2	Q9UQB8				TRUE	-0.199787	0.570385	0.626602	0.174257	FALSE	FALSE	not_mito
1340	FALSE	High	Master Protein	Q9BYD6	Large ribosomal subunit protein uL1m [OS=Homo sapiens]	66.272	52	13	465	13	325	36.9	1428.82	13	MRPL1	Q9BYD6	MitoCarta3.0	MRPL1	Matrix	FALSE	2.45552	-1.36856	0.000124826	9.20566e-05	TRUE	TRUE
1341	FALSE	High	Master Protein	Q8IXI2	Mitochondrial Rho GTPase 1 [OS=Homo sapiens]	66.257	36	17	291	16	618	70.7	751.23	17	RHOT1	Q8IXI2	MitoCarta3.0	RHOT1	MOM	FALSE	0.445914	-0.429894	0.158746	0.0177502	FALSE	FALSE
1342	FALSE	High	Master Protein	Q96SI9	Spermatid perinuclear RNA-binding protein [OS=Homo sapiens]	66.209	35	21	360	16	672	73.6	887.36	21	STRBP	Q96SI9				TRUE	1.46907	-1.02571	0.000888592	0.000144196	TRUE	TRUE	not_mito
1343	FALSE	High	Master Protein	Q99700	Ataxin-2 [OS=Homo sapiens]	66.195	19	19	158	19	1313	140.2	372.19	19	ATXN2	Q99700				TRUE	-1.84527	0.776802	0.0185335	0.419818	FALSE	FALSE	not_mito
1344	FALSE	High	Master Protein	Q9NP92	Large ribosomal subunit protein mL65 [OS=Homo sapiens]	66.193	41	11	326	11	439	50.3	860.64	11	MRPS30	Q9NP92	MitoCarta3.0	MRPS30	Matrix	FALSE	4.07719	-1.75136	5.53891e-05	9.51383e-05	TRUE	TRUE
1345	FALSE	High	Master Protein	Q92797	Symplekin [OS=Homo sapiens]	66.17	25	23	210	23	1274	141.1	534.65	23	SYMPK	Q92797				TRUE	1.32734	-0.913	0.000822722		TRUE	FALSE	not_mito
1346	FALSE	High	Master Protein	Q5VWQ8	Disabled homolog 2-interacting protein [OS=Homo sapiens]	66.165	22	18	109	16	1189	131.5	318.71	18	DAB2IP	Q5VWQ8				TRUE	-0.561274	1.73456	0.0305741	0.000727182	FALSE	TRUE	not_mito
1347	FALSE	High	Master Protein	P05388	Large ribosomal subunit protein uL10 [OS=Homo sapiens]	66.073	57	13	931	13	317	34.3	2736.42	13	RPLP0	P05388				TRUE	0.192714	0.348057	0.0406369	0.0104859	FALSE	FALSE	not_mito
1348	FALSE	High	Master Protein	Q96S66	Chloride channel CLIC-like protein 1 [OS=Homo sapiens]	66.057	36	16	276	16	551	62	782.18	16	CLCC1	Q96S66				TRUE	0.271791	-0.297846	0.43992	0.12222	FALSE	FALSE	not_mito
1349	FALSE	High	Master Protein	Q9NZW5	Protein PALS2 [OS=Homo sapiens]	66.017	41	18	303	18	540	61.1	786.09	18	PALS2	Q9NZW5				TRUE	-1.10635	0.302866	0.0263622	0.118378	FALSE	FALSE	not_mito
1350	FALSE	High	Master Protein	Q96T88	E3 ubiquitin-protein ligase UHRF1 [OS=Homo sapiens]	65.985	29	19	251	19	793	89.8	664.82	19	UHRF1	Q96T88				TRUE	0.589184	0.890553	0.00321037	0.00406063	TRUE	TRUE	not_mito
1351	FALSE	High	Master Protein	O94776	Metastasis-associated protein MTA2 [OS=Homo sapiens]	65.981	32	19	418	16	668	75	1020.19	19	MTA2	O94776				TRUE	0.349542	1.45983	0.187799	0.0375308	FALSE	FALSE	not_mito
1352	FALSE	High	Master Protein	Q9UBU9	Nuclear RNA export factor 1 [OS=Homo sapiens]	65.95	32	15	234	15	619	70.1	699.31	15	NXF1	Q9UBU9				TRUE	0.698054	-0.209306	0.199409	0.303305	FALSE	FALSE	not_mito
1353	FALSE	High	Master Protein	P14735	Insulin-degrading enzyme [OS=Homo sapiens]	65.928	29	24	296	24	1019	117.9	626.08	24	IDE	P14735	MitoCarta3.0	IDE	Matrix	FALSE	-0.265906	-0.229841	0.327545	0.0749994	FALSE	FALSE
1354	FALSE	High	Master Protein	Q9H0P0	Cytosolic 5'-nucleotidase 3A [OS=Homo sapiens]	65.803	49	13	378	13	336	37.9	1089.79	13	NT5C3A	Q9H0P0				TRUE	1.82818	0.293035	0.00336962	0.165707	TRUE	FALSE	not_mito
1355	FALSE	High	Master Protein	O75879	Glutamyl-tRNA(Gln) amidotransferase subunit B, mitochondrial [OS=Homo sapiens]	65.785	42	14	209	14	557	61.8	604.4	14	GATB	O75879	MitoCarta3.0	GATB	Matrix	FALSE	4.17949	-2.08917	0.00129885	7.14865e-06	TRUE	TRUE
1356	FALSE	High	Master Protein	Q9NR28	Diablo IAP-binding mitochondrial protein [OS=Homo sapiens]	65.776	59	10	377	10	239	27.1	1110.34	10	DIABLO	Q9NR28	MitoCarta3.0	DIABLO	IMS	FALSE	-2.17297	-0.153382	0.023167	0.189561	FALSE	FALSE
1357	FALSE	High	Master Protein	P21912	Succinate dehydrogenase [ubiquinone] iron-sulfur subunit, mitochondrial [OS=Homo sapiens]	65.753	43	12	545	12	280	31.6	1584.34	12	SDHB	P21912	MitoCarta3.0	SDHB	MIM	FALSE	1.39817	-1.55368	0.00270369	1.02838e-05	TRUE	TRUE
1358	FALSE	High	Master Protein	Q13596	Sorting nexin-1 [OS=Homo sapiens]	65.748	41	18	277	16	522	59	770.25	18	SNX1	Q13596				TRUE	1.66232	-0.913713	0.0158543	0.00221972	FALSE	TRUE	not_mito
1359	FALSE	High	Master Protein	Q9UHD2	Serine/threonine-protein kinase TBK1 [OS=Homo sapiens]	65.705	34	19	114	19	729	83.6	321.26	19	TBK1	Q9UHD2				TRUE	0.196033	0.0126159	0.552396	0.945714	FALSE	FALSE	not_mito
1360	FALSE	High	Master Protein	Q15397	Pumilio homolog 3 [OS=Homo sapiens]	65.681	35	19	245	19	648	73.5	622.91	19	PUM3	Q15397				TRUE	1.22024	-0.244218	0.000995016	0.134081	TRUE	FALSE	not_mito
1361	FALSE	High	Master Protein	Q9UBS4	DnaJ homolog subfamily B member 11 [OS=Homo sapiens]	65.677	44	16	579	16	358	40.5	1497.8	16	DNAJB11	Q9UBS4				TRUE	-0.339968	-0.154844	0.510878	0.0551077	FALSE	FALSE	not_mito
1362	FALSE	High	Master Protein	Q5ST30	Valine--tRNA ligase, mitochondrial [OS=Homo sapiens]	65.664	27	20	229	20	1063	118.4	574.32	20	VARS2	Q5ST30	MitoCarta3.0	VARS2	Matrix	FALSE	0.556672	-1.93437	0.370987	0.00160038	FALSE	TRUE
1363	FALSE	High	Master Protein	Q8NFC6	Biorientation of chromosomes in cell division protein 1-like 1 [OS=Homo sapiens]	65.626	10	19	85	19	3051	330.3	238.88	19	BOD1L1	Q8NFC6				TRUE	1.76559	-0.211175		0.465531	FALSE	FALSE	not_mito
1364	FALSE	High	Master Protein	Q96EN8	Molybdenum cofactor sulfurase [OS=Homo sapiens]	65.621	35	19	115	19	888	98.1	294.67	19	MOCOS	Q96EN8				TRUE	1.23946	0.887449	0.0520758	0.0642005	FALSE	FALSE	not_mito
1365	FALSE	High	Master Protein	Q969X6	U3 small nucleolar RNA-associated protein 4 homolog [OS=Homo sapiens]	65.616	34	17	242	17	686	76.8	641.87	17	UTP4	Q969X6				TRUE	2.23729	-1.39941	0.000298517	7.98038e-05	TRUE	TRUE	not_mito
1366	FALSE	High	Master Protein	O00161	Synaptosomal-associated protein 23 [OS=Homo sapiens]	65.557	67	10	338	10	211	23.3	1092.5	10	SNAP23	O00161				TRUE	0.0694197	-0.118574	0.786764	0.190552	FALSE	FALSE	not_mito
1367	FALSE	High	Master Protein	P54577	Tyrosine--tRNA ligase, cytoplasmic [OS=Homo sapiens]	65.456	43	19	460	19	528	59.1	1210.49	19	YARS1	P54577				TRUE	-3.17012	1.86459	3.14617e-05	0.000160967	TRUE	TRUE	not_mito
1368	FALSE	High	Master Protein	P42892	Endothelin-converting enzyme 1 [OS=Homo sapiens]	65.439	30	15	212	15	770	87.1	589.82	15	ECE1	P42892				TRUE	0.656819	0.522172	0.237736	0.134822	FALSE	FALSE	not_mito
1369	FALSE	High	Master Protein	Q9Y5J1	U3 small nucleolar RNA-associated protein 18 homolog [OS=Homo sapiens]	65.394	42	16	159	16	556	62	457.12	16	UTP18	Q9Y5J1				TRUE	-0.27881	-0.680464	0.229414	0.165775	FALSE	FALSE	not_mito
1370	FALSE	High	Master Protein	O43747	AP-1 complex subunit gamma-1 [OS=Homo sapiens]	65.392	25	17	393	16	822	91.3	993.29	17	AP1G1	O43747				TRUE	0.427659	0.27296	0.0236021	0.434738	FALSE	FALSE	not_mito
1371	FALSE	High	Master Protein	P0DP23	Calmodulin-1 [OS=Homo sapiens]	65.365	69	9	538	9	149	16.8	1698.13	9	CALM1	P0DP23				TRUE	0.705259	0.837088	0.130533	0.00531778	FALSE	TRUE	not_mito
1372	FALSE	High	Master Protein	O15226	NF-kappa-B-repressing factor [OS=Homo sapiens]	65.361	33	18	220	18	690	77.6	618.69	18	NKRF	O15226				TRUE	0.660168		0.125995		FALSE	FALSE	not_mito
1373	FALSE	High	Master Protein	Q70E73	Ras-associated and pleckstrin homology domains-containing protein 1 [OS=Homo sapiens]	65.34	24	18	182	18	1250	135.2	473.09	18	RAPH1	Q70E73				TRUE	0.701343	0.276514	0.000448208	0.0616342	TRUE	FALSE	not_mito
1374	FALSE	High	Master Protein	Q9NPQ8	Synembryn-A [OS=Homo sapiens]	65.298	39	15	152	14	531	59.7	449.5	15	RIC8A	Q9NPQ8				TRUE	1.23426	-3.74535			FALSE	FALSE	not_mito
1375	FALSE	High	Master Protein	Q09161	Nuclear cap-binding protein subunit 1 [OS=Homo sapiens]	65.233	25	16	244	16	790	91.8	659.25	16	NCBP1	Q09161				TRUE	0.232896	0.14506	0.391596	0.710938	FALSE	FALSE	not_mito
1376	FALSE	High	Master Protein	P52815	Large ribosomal subunit protein bL12m [OS=Homo sapiens]	65.21	62	11	398	11	198	21.3	1243.33	11	MRPL12	P52815	MitoCarta3.0	MRPL12	Matrix	FALSE	-1.1854	-1.92213	0.130181	0.00120856	FALSE	TRUE
1377	FALSE	High	Master Protein	Q9NUL3	Double-stranded RNA-binding protein Staufen homolog 2 [OS=Homo sapiens]	65.146	41	19	180	18	570	62.6	464.41	19	STAU2	Q9NUL3				TRUE	0.35707	-0.188382	0.648608		FALSE	FALSE	not_mito
1378	FALSE	High	Master Protein	Q5D862	Filaggrin-2 [OS=Homo sapiens]	65.076	11	12	187	12	2391	247.9	644.08	12	FLG2	Q5D862				TRUE	-1.69684	0.614919	0.0658911	0.29626	FALSE	FALSE	not_mito
1379	FALSE	High	Master Protein	Q02487	Desmocollin-2 [OS=Homo sapiens]	65.071	22	14	172	14	901	99.9	484	14	DSC2	Q02487				TRUE	0.34458	-0.117047	0.471638	0.52478	FALSE	FALSE	not_mito
1380	FALSE	High	Master Protein	P07686	Beta-hexosaminidase subunit beta [OS=Homo sapiens]	65.06	37	17	507	16	556	63.1	1319.68	17	HEXB	P07686				TRUE	-0.945604	-0.476561	0.315111	0.00493128	FALSE	TRUE	not_mito
1381	FALSE	High	Master Protein	O75051	Plexin-A2 [OS=Homo sapiens]	65.05	14	23	177	19	1894	211	466.48	23	PLXNA2	O75051				TRUE	-0.170062	0.0748878	0.2963	0.739235	FALSE	FALSE	not_mito
1382	FALSE	High	Master Protein	O95299	NADH dehydrogenase [ubiquinone] 1 alpha subcomplex subunit 10, mitochondrial [OS=Homo sapiens]	65.014	45	16	429	16	355	40.7	1179.5	16	NDUFA10	O95299	MitoCarta3.0	NDUFA10	MIM	FALSE	3.26319	-1.63707	4.40246e-05	8.16195e-06	TRUE	TRUE
1383	FALSE	High	Master Protein	Q7Z4H7	HAUS augmin-like complex subunit 6 [OS=Homo sapiens]	65.006	24	17	91	17	955	108.6	262.18	17	HAUS6	Q7Z4H7				TRUE	1.48649	0.172342	0.00394639	0.511372	TRUE	FALSE	not_mito
1384	FALSE	High	Master Protein	Q8NBU5	Outer mitochondrial transmembrane helix translocase [OS=Homo sapiens]	64.978	52	15	497	15	361	40.7	1355.87	15	ATAD1	Q8NBU5	MitoCarta3.0	ATAD1	MOM	FALSE	-1.32051	-0.131161	0.0518308	0.357829	FALSE	FALSE
1385	FALSE	High	Master Protein	P51572	B-cell receptor-associated protein 31 [OS=Homo sapiens]	64.966	44	13	620	13	246	28	1647.38	13	BCAP31	P51572				TRUE	-0.67618	-0.0235305	0.0122314	0.703149	FALSE	FALSE	not_mito
1386	FALSE	High	Master Protein	Q92734	Protein TFG [OS=Homo sapiens]	64.928	32	8	215	8	400	43.4	856.79	8	TFG	Q92734				TRUE	0.485992	-1.03639	0.00772856	0.000169829	TRUE	TRUE	not_mito
1387	FALSE	High	Master Protein	Q13459	Unconventional myosin-IXb [OS=Homo sapiens]	64.923	15	22	82	22	2157	243.2	217.97	22	MYO9B	Q13459				TRUE	0.921197	1.57134	0.0470879		FALSE	FALSE	not_mito
1388	FALSE	High	Master Protein	O15440	ATP-binding cassette sub-family C member 5 [OS=Homo sapiens]	64.873	17	17	223	17	1437	160.6	579.1	17	ABCC5	O15440				TRUE	0.82786	0.940522	0.013174	0.00466863	FALSE	TRUE	not_mito
1389	FALSE	High	Master Protein	Q15654	Thyroid receptor-interacting protein 6 [OS=Homo sapiens]	64.864	54	13	231	13	476	50.3	651.62	13	TRIP6	Q15654				TRUE	0.539866	-0.0889387	0.00229704	0.814637	TRUE	FALSE	not_mito
1390	FALSE	High	Master Protein	Q9ULV4	Coronin-1C [OS=Homo sapiens]	64.851	37	17	372	17	474	53.2	1034.97	17	CORO1C	Q9ULV4				TRUE	-0.941278	-0.172074	0.000418279	0.285049	TRUE	FALSE	not_mito
1391	FALSE	High	Master Protein	Q9NQW6	Anillin [OS=Homo sapiens]	64.737	18	17	225	17	1124	124.1	555.89	17	ANLN	Q9NQW6				TRUE	1.27214	0.0758593	0.012645	0.912158	FALSE	FALSE	not_mito
1392	FALSE	High	Master Protein	Q9Y2G0	Protein EFR3 homolog B [OS=Homo sapiens]	64.734	28	18	220	17	817	92.4	579.89	18	EFR3B	Q9Y2G0				TRUE	-0.0168973	-0.527734	0.951637	0.335481	FALSE	FALSE	not_mito
1393	FALSE	High	Master Protein	Q96GW9	Methionine--tRNA ligase, mitochondrial [OS=Homo sapiens]	64.708	43	18	310	18	593	66.5	816.06	18	MARS2	Q96GW9	MitoCarta3.0	MARS2	Matrix	FALSE	3.01599	-2.12516	0.000179682	0.000254819	TRUE	TRUE
1394	FALSE	High	Master Protein	P54920	Alpha-soluble NSF attachment protein [OS=Homo sapiens]	64.67	55	13	305	13	295	33.2	1019.1	13	NAPA	P54920				TRUE	0.558162	-0.767549	0.00531652	0.0789411	TRUE	FALSE	not_mito
1395	FALSE	High	Master Protein	Q9NUU7	ATP-dependent RNA helicase DDX19A [OS=Homo sapiens]	64.625	36	16	364	2	478	53.9	996.18	16	DDX19A	Q9NUU7				TRUE	0.0973871	1.23032	0.687668	0.000521443	FALSE	TRUE	not_mito
1396	FALSE	High	Master Protein	Q9BZE1	Large ribosomal subunit protein mL37 [OS=Homo sapiens]	64.619	52	17	479	17	423	48.1	1175.15	17	MRPL37	Q9BZE1	MitoCarta3.0	MRPL37	Matrix	FALSE	1.67885	-1.94156	0.000613614	2.40901e-07	TRUE	TRUE
1397	FALSE	High	Master Protein	Q96Q11	CCA tRNA nucleotidyltransferase 1, mitochondrial [OS=Homo sapiens]	64.567	47	16	437	16	434	50.1	1192.75	16	TRNT1	Q96Q11	MitoCarta3.0	TRNT1	Matrix	FALSE	2.96303	-1.13963	9.66391e-05	0.000117639	TRUE	TRUE
1398	FALSE	High	Master Protein	Q9UHX1	Poly(U)-binding-splicing factor PUF60 [OS=Homo sapiens]	64.446	42	16	315	16	559	59.8	868.69	16	PUF60	Q9UHX1				TRUE	0.296529	0.535049	0.720232	0.103691	FALSE	FALSE	not_mito
1399	FALSE	High	Master Protein	O43823	A-kinase anchor protein 8 [OS=Homo sapiens]	64.438	28	11	153	11	692	76.1	631.22	11	AKAP8	O43823				TRUE	0.923164	2.10781	0.0510117		FALSE	FALSE	not_mito
1400	FALSE	High	Master Protein	P36551	Oxygen-dependent coproporphyrinogen-III oxidase, mitochondrial [OS=Homo sapiens]	64.431	39	16	431	16	454	50.1	1080.04	16	CPOX	P36551	MitoCarta3.0	CPOX	MIM	FALSE	1.62607	-0.424438	0.000604345	0.00526444	TRUE	TRUE
1401	FALSE	High	Master Protein	Q99570	Phosphoinositide 3-kinase regulatory subunit 4 [OS=Homo sapiens]	64.367	20	23	181	23	1358	153	455.26	23	PIK3R4	Q99570				TRUE	0.114987	0.199908	0.235685	0.192818	FALSE	FALSE	not_mito
1402	FALSE	High	Master Protein	Q14677	Clathrin interactor 1 [OS=Homo sapiens]	64.329	27	15	431	15	625	68.2	1191	15	CLINT1	Q14677				TRUE	0.207008	0.0425286	0.53221	0.766033	FALSE	FALSE	not_mito
1403	FALSE	High	Master Protein	P50402	Emerin [OS=Homo sapiens]	64.173	77	14	591	14	254	29	1694.5	14	EMD	P50402				TRUE	0.627285	0.199723	0.0266953	0.0911277	FALSE	FALSE	not_mito
1404	FALSE	High	Master Protein	Q53H12	Acylglycerol kinase, mitochondrial [OS=Homo sapiens]	64.15	48	15	363	15	422	47.1	930.43	15	AGK	Q53H12	MitoCarta3.0	AGK	MIM	FALSE	0.294822	-0.395907	0.0785088	0.0527052	FALSE	FALSE
1405	FALSE	High	Master Protein	P22307	Sterol carrier protein 2 [OS=Homo sapiens]	64.101	35	17	443	17	547	59	1221.71	17	SCP2	P22307	MitoCarta3.0	SCP2	MIM	FALSE	-0.682356	-0.858118	0.166628	0.000981214	FALSE	TRUE
1406	FALSE	High	Master Protein	P55795	Heterogeneous nuclear ribonucleoprotein H2 [OS=Homo sapiens]	64.086	36	11	422	7	449	49.2	1366.37	11	HNRNPH2	P55795				TRUE	0.396499	0.943104	0.326793	0.202524	FALSE	FALSE	not_mito
1407	FALSE	High	Master Protein	Q92625	Ankyrin repeat and SAM domain-containing protein 1A [OS=Homo sapiens]	63.996	24	17	96	17	1134	123	248.15	17	ANKS1A	Q92625				TRUE	0.674453	-0.916789	0.0520286		FALSE	FALSE	not_mito
1408	FALSE	High	Master Protein	P09429	High mobility group protein B1 [OS=Homo sapiens]	63.931	43	11	496	8	215	24.9	1443.49	11	HMGB1	P09429				TRUE	0.884782	0.748666	0.00972783	0.0088868	TRUE	TRUE	not_mito
1409	FALSE	High	Master Protein	Q9Y6N7	Roundabout homolog 1 [OS=Homo sapiens]	63.898	16	18	207	18	1651	180.8	612.85	18	ROBO1	Q9Y6N7				TRUE	7.26077	0.492278		0.0623704	FALSE	FALSE	not_mito
1410	FALSE	High	Master Protein	P06899	Histone H2B type 1-J [OS=Homo sapiens]	63.863	53	11	1825	3	126	13.9	5219.54	11	H2BC11	P06899				TRUE	0.683858	0.112904	0.02733	0.498196	FALSE	FALSE	not_mito
1411	FALSE	High	Master Protein	P18085	ADP-ribosylation factor 4 [OS=Homo sapiens]	63.857	61	9	665	5	180	20.5	1892.19	9	ARF4	P18085				TRUE	0.164725	-0.0325051	0.305919	0.779249	FALSE	FALSE	not_mito
1412	FALSE	High	Master Protein	P50148	Guanine nucleotide-binding protein G(q) subunit alpha [OS=Homo sapiens]	63.82	49	15	640	8	359	42.1	1639.61	15	GNAQ	P50148				TRUE	-0.368973	0.266357	0.341769	0.0106111	FALSE	FALSE	not_mito
1413	FALSE	High	Master Protein	P63241	Eukaryotic translation initiation factor 5A-1 [OS=Homo sapiens]	63.801	68	10	673	10	154	16.8	1828.8	10	EIF5A	P63241				TRUE	0.327036	0.166282	0.00444547	0.200967	TRUE	FALSE	not_mito
1414	FALSE	High	Master Protein	Q7KZN9	Cytochrome c oxidase assembly protein COX15 homolog [OS=Homo sapiens]	63.708	30	10	408	10	410	46	1072.44	10	COX15	Q7KZN9	MitoCarta3.0	COX15	MIM	FALSE	0.0252897	-0.928057	0.950032	5.07317e-05	FALSE	TRUE
1415	FALSE	High	Master Protein	Q15599	Na(+)/H(+) exchange regulatory cofactor NHE-RF2 [OS=Homo sapiens]	63.679	42	12	279	12	337	37.4	748.01	12	NHERF2	Q15599				TRUE	0.468867	-0.0554609	0.0692104	0.606838	FALSE	FALSE	not_mito
1416	FALSE	High	Master Protein	Q9H0U4	Ras-related protein Rab-1B [OS=Homo sapiens]	63.628	72	11	943	4	201	22.2	2650.5	11	RAB1B	Q9H0U4				TRUE	-2.61241	-0.445446	1.7541e-07	0.000160845	TRUE	TRUE	not_mito
1417	FALSE	High	Master Protein	Q8IY67	Ribonucleoprotein PTB-binding 1 [OS=Homo sapiens]	63.577	43	14	223	14	606	63.8	603.38	14	RAVER1	Q8IY67				TRUE	-0.304104	0.539814		0.633319	FALSE	FALSE	not_mito
1418	FALSE	High	Master Protein	Q99733	Nucleosome assembly protein 1-like 4 [OS=Homo sapiens]	63.553	41	11	329	10	375	42.8	946.87	11	NAP1L4	Q99733				TRUE	0.247948	-0.166227	0.0687483	0.535206	FALSE	FALSE	not_mito
1419	FALSE	High	Master Protein	Q9NS69	Mitochondrial import receptor subunit TOM22 homolog [OS=Homo sapiens]	63.525	63	6	377	6	142	15.5	1438.19	6	TOMM22	Q9NS69	MitoCarta3.0	TOMM22	MOM	FALSE	-1.70986	-0.429966	0.0861435	0.0541197	FALSE	FALSE
1420	FALSE	High	Master Protein	P61764	Syntaxin-binding protein 1 [OS=Homo sapiens]	63.501	35	16	322	16	594	67.5	864.5	16	STXBP1	P61764				TRUE	-1.99137	-0.82686	0.000192916	9.58316e-05	TRUE	TRUE	not_mito
1421	FALSE	High	Master Protein	P11216	Glycogen phosphorylase, brain form [OS=Homo sapiens]	63.501	29	18	169	14	843	96.6	418.7	18	PYGB	P11216				TRUE	-0.0506845		0.907836		FALSE	FALSE	not_mito
1422	FALSE	High	Master Protein	P20073	Annexin A7 [OS=Homo sapiens]	63.5	32	14	405	14	488	52.7	1152.15	14	ANXA7	P20073				TRUE	0.600827	-0.543389	0.00222759	0.000670414	TRUE	TRUE	not_mito
1423	FALSE	High	Master Protein	P38117	Electron transfer flavoprotein subunit beta [OS=Homo sapiens]	63.42	53	15	1173	15	255	27.8	2901.32	15	ETFB	P38117	MitoCarta3.0	ETFB	Matrix	FALSE	0.114035	-1.11238	0.784121	3.06178e-05	FALSE	TRUE
1424	FALSE	High	Master Protein	Q9HDC9	Adipocyte plasma membrane-associated protein [OS=Homo sapiens]	63.392	47	13	473	13	416	46.5	1207.21	13	APMAP	Q9HDC9				TRUE	0.278999	-0.0399424	0.308772	0.732256	FALSE	FALSE	not_mito
1425	FALSE	High	Master Protein	P18858	DNA ligase 1 [OS=Homo sapiens]	63.362	29	18	201	18	919	101.7	537.59	18	LIG1	P18858				TRUE	0.0103859	-1.77746	0.970167	0.000341898	FALSE	TRUE	not_mito
1426	FALSE	High	Master Protein	Q9Y608	Leucine-rich repeat flightless-interacting protein 2 [OS=Homo sapiens]	63.305	28	13	181	12	721	82.1	586.59	13	LRRFIP2	Q9Y608				TRUE	-0.860768	-1.24833	7.21302e-05		TRUE	FALSE	not_mito
1427	FALSE	High	Master Protein	Q14137	Ribosome biogenesis protein BOP1 [OS=Homo sapiens]	63.285	37	19	228	19	746	83.6	613.52	19	BOP1	Q14137				TRUE	0.457749		0.396282		FALSE	FALSE	not_mito
1428	FALSE	High	Master Protein	Q92820	Gamma-glutamyl hydrolase [OS=Homo sapiens]	63.256	45	13	421	13	318	35.9	1141.08	13	GGH	Q92820				TRUE	1.44899	-0.687804	0.00165638	0.00324259	TRUE	TRUE	not_mito
1429	FALSE	High	Master Protein	O95155	Ubiquitin conjugation factor E4 B [OS=Homo sapiens]	63.213	24	18	145	18	1302	146.1	437.91	18	UBE4B	O95155				TRUE	0.153852		0.68767		FALSE	FALSE	not_mito
1430	FALSE	High	Master Protein	Q6IAA8	Ragulator complex protein LAMTOR1 [OS=Homo sapiens]	63.183	75	8	399	8	161	17.7	1283.38	8	LAMTOR1	Q6IAA8				TRUE	0.259566	0.0269354	0.374222	0.893859	FALSE	FALSE	not_mito
1431	FALSE	High	Master Protein	Q8TBA6	Golgin subfamily A member 5 [OS=Homo sapiens]	63.152	32	15	134	15	731	83	379.57	15	GOLGA5	Q8TBA6				TRUE	7.51488	1.21169		0.000367121	FALSE	TRUE	not_mito
1432	FALSE	High	Master Protein	P19525	Interferon-induced, double-stranded RNA-activated protein kinase [OS=Homo sapiens]	63.147	34	14	347	14	551	62.1	907.29	14	EIF2AK2	P19525				TRUE	-0.471774	0.129187	0.00315344	0.41297	TRUE	FALSE	not_mito
1433	FALSE	High	Master Protein	Q15833	Syntaxin-binding protein 2 [OS=Homo sapiens]	63.068	35	16	304	16	593	66.4	839.86	16	STXBP2	Q15833				TRUE	0.226518	-0.41794	0.618886	0.458131	FALSE	FALSE	not_mito
1434	FALSE	High	Master Protein	Q9H4L5	Oxysterol-binding protein-related protein 3 [OS=Homo sapiens]	63.049	26	16	118	16	887	101.2	335.87	16	OSBPL3	Q9H4L5				TRUE	0.334766	-0.480565			FALSE	FALSE	not_mito
1435	FALSE	High	Master Protein	Q9BRQ6	MICOS complex subunit MIC25 [OS=Homo sapiens]	62.987	50	11	337	11	235	26.4	1061.4	11	CHCHD6	Q9BRQ6	MitoCarta3.0	CHCHD6	MIM	FALSE	-1.09305	-0.464127	0.0510279	7.29477e-05	FALSE	TRUE
1436	FALSE	High	Master Protein	Q15022	Polycomb protein SUZ12 [OS=Homo sapiens]	62.986	34	14	145	14	739	83	453.38	14	SUZ12	Q15022				TRUE	0.349893	-0.989273	0.51849		FALSE	FALSE	not_mito
1437	FALSE	High	Master Protein	Q9Y6M1	Insulin-like growth factor 2 mRNA-binding protein 2 [OS=Homo sapiens]	62.983	40	18	209	16	599	66.1	544.83	18	IGF2BP2	Q9Y6M1				TRUE	0.0365668	0.469678	0.968397	0.309905	FALSE	FALSE	not_mito
1438	FALSE	High	Master Protein	Q06124	Tyrosine-protein phosphatase non-receptor type 11 [OS=Homo sapiens]	62.949	36	15	323	15	593	68	939.55	15	PTPN11	Q06124				TRUE	-0.0691889	0.184402	0.616271	0.0441549	FALSE	FALSE	not_mito
1439	FALSE	High	Master Protein	Q8NFF5	FAD synthase [OS=Homo sapiens]	62.928	43	16	150	16	587	65.2	457.05	16	FLAD1	Q8NFF5	MitoCarta3.0	FLAD1	Matrix	FALSE	1.14887	-0.922516		3.62631e-05	FALSE	TRUE
1440	FALSE	High	Master Protein	Q8IZ21	Phosphatase and actin regulator 4 [OS=Homo sapiens]	62.884	35	15	207	15	702	78.2	574.85	15	PHACTR4	Q8IZ21				TRUE	0.910095	1.25987	0.0148742	0.000194005	FALSE	TRUE	not_mito
1441	FALSE	High	Master Protein	Q8N163	Cell cycle and apoptosis regulator protein 2 [OS=Homo sapiens]	62.881	27	17	217	17	923	102.8	633.32	17	CCAR2	Q8N163				TRUE	-0.0502452	-0.518718	0.801293	0.39645	FALSE	FALSE	not_mito
1442	FALSE	High	Master Protein	Q8IW35	Centrosomal protein of 97 kDa [OS=Homo sapiens]	62.832	25	16	129	16	865	96.9	345.97	16	CEP97	Q8IW35				TRUE	-4.33951		4.1652e-08		TRUE	FALSE	not_mito
1443	FALSE	High	Master Protein	Q9HD23	Magnesium transporter MRS2 homolog, mitochondrial [OS=Homo sapiens]	62.768	44	15	216	15	443	50.3	618.67	15	MRS2	Q9HD23	MitoCarta3.0	MRS2	MIM	FALSE	3.23348	-1.72033	0.000297617	0.0258261	TRUE	FALSE
1444	FALSE	High	Master Protein	P53007	Tricarboxylate transport protein, mitochondrial [OS=Homo sapiens]	62.755	44	11	531	11	311	34	1497.54	11	SLC25A1	P53007	MitoCarta3.0	SLC25A1	MIM	FALSE	-0.348761	-0.835589	0.348729	0.00460436	FALSE	TRUE
1445	FALSE	High	Master Protein	Q96I59	Asparaginyl-tRNA synthetase [OS=Homo sapiens]	62.724	37	10	274	10	477	54.1	818.72	10	NARS2	Q96I59	MitoCarta3.0	NARS2	Matrix	FALSE	3.47816	-1.04405	0.000947693	0.00016314	TRUE	TRUE
1446	FALSE	High	Master Protein	Q08AD1	Calmodulin-regulated spectrin-associated protein 2 [OS=Homo sapiens]	62.683	22	20	91	20	1489	168	252.33	20	CAMSAP2	Q08AD1				TRUE	1.20462	-1.9432			FALSE	FALSE	not_mito
1447	FALSE	High	Master Protein	Q9BQP7	Mitochondrial genome maintenance exonuclease 1 [OS=Homo sapiens]	62.677	55	18	449	18	344	39.4	1203.25	18	MGME1	Q9BQP7	MitoCarta3.0	MGME1	Matrix	FALSE	0.809188	-1.4594	0.00115824	4.30582e-05	TRUE	TRUE
1448	FALSE	High	Master Protein	Q9NZT2	Opioid growth factor receptor [OS=Homo sapiens]	62.658	29	14	108	14	677	73.3	322.92	14	OGFR	Q9NZT2				TRUE	-0.810265	-3.33081	0.196031		FALSE	FALSE	not_mito
1449	FALSE	High	Master Protein	Q96LD4	E3 ubiquitin-protein ligase TRIM47 [OS=Homo sapiens]	62.62	31	15	149	15	638	69.5	440.93	15	TRIM47	Q96LD4				TRUE	-0.24014	-0.176744	0.779738		FALSE	FALSE	not_mito
1450	FALSE	High	Master Protein	P16066	Atrial natriuretic peptide receptor 1 [OS=Homo sapiens]	62.57	21	18	222	18	1061	118.8	601.34	18	NPR1	P16066				TRUE	0.522334	-0.562689	0.0384049	0.000927683	FALSE	TRUE	not_mito
1451	FALSE	High	Master Protein	Q08945	FACT complex subunit SSRP1 [OS=Homo sapiens]	62.532	31	16	233	16	709	81	557.96	16	SSRP1	Q08945				TRUE	0.458085	0.369489	0.136221	0.376238	FALSE	FALSE	not_mito
1452	FALSE	High	Master Protein	Q9NZN5	Rho guanine nucleotide exchange factor 12 [OS=Homo sapiens]	62.522	18	16	102	16	1544	173.1	323.62	16	ARHGEF12	Q9NZN5				TRUE	-1.18372	-0.540112			FALSE	FALSE	not_mito
1453	FALSE	High	Master Protein	Q96T37	RNA-binding protein 15 [OS=Homo sapiens]	62.52	26	19	208	19	977	107.1	597.91	19	RBM15	Q96T37				TRUE	1.31264	-0.373935	0.00717262	0.0983635	TRUE	FALSE	not_mito
1454	FALSE	High	Master Protein	O95900	Pseudouridylate synthase TRUB2, mitochondrial [OS=Homo sapiens]	62.507	56	17	387	17	331	36.7	993.2	17	TRUB2	O95900	MitoCarta3.0	TRUB2	Matrix	FALSE	2.20534	-1.46432	0.0016768	0.000161484	TRUE	TRUE
1455	FALSE	High	Master Protein	P51610	Host cell factor 1 [OS=Homo sapiens]	62.476	13	17	246	17	2035	208.6	681.73	17	HCFC1	P51610				TRUE	0.0472251	0.849424	0.870811	0.102557	FALSE	FALSE	not_mito
1456	FALSE	High	Master Protein	P0CW18	Serine protease 56 [OS=Homo sapiens]	62.439	33	14	278	14	603	64.6	823.09	14	PRSS56	P0CW18				TRUE	-0.543797	-0.939856	0.142294	0.00792369	FALSE	TRUE	not_mito
1457	FALSE	High	Master Protein	Q53GS7	mRNA export factor GLE1 [OS=Homo sapiens]	62.438	32	20	179	20	698	79.8	461.4	20	GLE1	Q53GS7				TRUE	-0.0805896	-0.680567	0.590022	0.0857464	FALSE	FALSE	not_mito
1458	FALSE	High	Master Protein	P40121	Macrophage-capping protein [OS=Homo sapiens]	62.429	45	10	274	10	348	38.5	796.53	10	CAPG	P40121				TRUE	0.2269	0.733869	0.437937	0.207643	FALSE	FALSE	not_mito
1459	FALSE	High	Master Protein	P21359	Neurofibromin [OS=Homo sapiens]	62.391	11	26	199	26	2839	319.2	519.13	26	NF1	P21359				TRUE	1.09758	-0.611833	0.0023613	0.304227	TRUE	FALSE	not_mito
1460	FALSE	High	Master Protein	Q86V81	THO complex subunit 4 [OS=Homo sapiens]	62.33	54	9	350	9	257	26.9	1216.95	9	ALYREF	Q86V81				TRUE	0.938842	0.624744	0.0471647	0.0247271	FALSE	FALSE	not_mito
1461	FALSE	High	Master Protein	Q96D71	RalBP1-associated Eps domain-containing protein 1 [OS=Homo sapiens]	62.323	33	18	253	17	796	86.6	690.57	18	REPS1	Q96D71				TRUE	-0.828505	-0.530485	0.0612814	0.0071768	FALSE	TRUE	not_mito
1462	FALSE	High	Master Protein	O60832	H/ACA ribonucleoprotein complex subunit DKC1 [OS=Homo sapiens]	62.279	40	16	272	16	514	57.6	705.78	16	DKC1	O60832				TRUE	0.606384	1.72532	0.150757	0.0200768	FALSE	FALSE	not_mito
1463	FALSE	High	Master Protein	Q8NCA5	Protein FAM98A [OS=Homo sapiens]	62.27	38	11	261	8	518	55.2	934.43	11	FAM98A	Q8NCA5				TRUE	-0.640748	-0.318875	0.0099134	0.0206463	TRUE	FALSE	not_mito
1464	FALSE	High	Master Protein	Q12846	Syntaxin-4 [OS=Homo sapiens]	62.155	55	13	337	13	297	34.2	1004.26	13	STX4	Q12846				TRUE	-1.33082	0.624212	0.00225266	0.00315848	TRUE	TRUE	not_mito
1465	FALSE	High	Master Protein	Q9Y6D5	Brefeldin A-inhibited guanine nucleotide-exchange protein 2 [OS=Homo sapiens]	62.115	15	19	90	15	1785	201.9	236.63	19	ARFGEF2	Q9Y6D5				TRUE	-0.18676	-0.794448	0.391463	0.0082298	FALSE	TRUE	not_mito
1466	FALSE	High	Master Protein	Q2M2I8	AP2-associated protein kinase 1 [OS=Homo sapiens]	62.102	23	14	174	14	961	103.8	552.09	14	AAK1	Q2M2I8				TRUE	-0.0568191	0.196436	0.698876	0.484694	FALSE	FALSE	not_mito
1467	FALSE	High	Master Protein	Q9NSD9	Phenylalanine--tRNA ligase beta subunit [OS=Homo sapiens]	62.052	35	19	401	19	589	66.1	1017.78	19	FARSB	Q9NSD9				TRUE	1.40026	0.628955	0.00316785	0.127173	TRUE	FALSE	not_mito
1468	FALSE	High	Master Protein	Q13488	V-type proton ATPase 116 kDa subunit a 3 [OS=Homo sapiens]	62.007	28	18	187	17	830	92.9	468.36	18	TCIRG1	Q13488				TRUE	1.59037	0.800629	0.00252073	0.00503268	TRUE	TRUE	not_mito
1469	FALSE	High	Master Protein	Q9Y5M8	Signal recognition particle receptor subunit beta [OS=Homo sapiens]	62.005	57	12	360	12	271	29.7	1158.22	12	SRPRB	Q9Y5M8				TRUE	-0.497123	-0.0671291	0.134074	0.606095	FALSE	FALSE	not_mito
1470	FALSE	High	Master Protein	Q96HS1	Serine/threonine-protein phosphatase PGAM5, mitochondrial [OS=Homo sapiens]	61.984	52	15	860	15	289	32	2333.19	15	PGAM5	Q96HS1	MitoCarta3.0	PGAM5	MOM	FALSE	-0.35169	-0.250556	0.0143773	0.0344332	FALSE	FALSE
1471	FALSE	High	Master Protein	O14981	TATA-binding protein-associated factor 172 [OS=Homo sapiens]	61.922	14	20	152	20	1849	206.8	399.87	20	BTAF1	O14981				TRUE	-0.00412637	0.34366	0.974653	0.241172	FALSE	FALSE	not_mito
1472	FALSE	High	Master Protein	Q9UBB4	Ataxin-10 [OS=Homo sapiens]	61.897	37	13	259	13	475	53.5	805	13	ATXN10	Q9UBB4				TRUE	-2.20916	-0.317911	0.005399	0.179334	TRUE	FALSE	not_mito
1473	FALSE	High	Master Protein	Q12774	Rho guanine nucleotide exchange factor 5 [OS=Homo sapiens]	61.884	17	19	54	18	1597	176.7	146.83	19	ARHGEF5	Q12774				TRUE	2.97497				FALSE	FALSE	not_mito
1474	FALSE	High	Master Protein	Q8WWV3	Reticulon-4-interacting protein 1, mitochondrial [OS=Homo sapiens]	61.819	48	13	318	13	396	43.6	920.46	13	RTN4IP1	Q8WWV3	MitoCarta3.0	RTN4IP1	Matrix	FALSE	0.543605	-0.693581	0.00244139	0.00225073	TRUE	TRUE
1475	FALSE	High	Master Protein	Q8IYU8	Calcium uptake protein 2, mitochondrial [OS=Homo sapiens]	61.818	40	13	265	13	434	49.6	805.74	13	MICU2	Q8IYU8	MitoCarta3.0	MICU2	MIM	FALSE	-0.368516	-0.993571	0.101558	0.000121593	FALSE	TRUE
1476	FALSE	High	Master Protein	O43815	Striatin [OS=Homo sapiens]	61.816	28	14	112	14	780	86.1	314.58	14	STRN	O43815				TRUE	0.480483	0.095891		0.760812	FALSE	FALSE	not_mito
1477	FALSE	High	Master Protein	P78310	Coxsackievirus and adenovirus receptor [OS=Homo sapiens]	61.781	44	14	308	14	365	40	904.39	14	CXADR	P78310				TRUE	-0.0648409	0.396345	0.935727	0.0798433	FALSE	FALSE	not_mito
1478	FALSE	High	Master Protein	Q4KMQ2	Anoctamin-6 [OS=Homo sapiens]	61.778	26	19	168	19	910	106.1	433.92	19	ANO6	Q4KMQ2				TRUE	-0.194237	-0.201514	0.404735	0.341854	FALSE	FALSE	not_mito
1479	FALSE	High	Master Protein	Q9H6S3	Epidermal growth factor receptor kinase substrate 8-like protein 2 [OS=Homo sapiens]	61.776	32	17	183	17	715	80.6	497.74	17	EPS8L2	Q9H6S3				TRUE	0.0336154	-0.293647	0.890428	0.201405	FALSE	FALSE	not_mito
1480	FALSE	High	Master Protein	O95363	Phenylalanine--tRNA ligase, mitochondrial [OS=Homo sapiens]	61.709	43	14	296	14	451	52.3	792.05	14	FARS2	O95363	MitoCarta3.0	FARS2	Matrix	FALSE	0.397328	-1.13924	0.00229491	0.000278761	TRUE	TRUE
1481	FALSE	High	Master Protein	O00443	Phosphatidylinositol 4-phosphate 3-kinase C2 domain-containing subunit alpha [OS=Homo sapiens]	61.677	14	20	212	20	1686	190.6	530.02	20	PIK3C2A	O00443				TRUE	-0.502104	0.225868	0.636148	0.186051	FALSE	FALSE	not_mito
1482	FALSE	High	Master Protein	P37268	Squalene synthase [OS=Homo sapiens]	61.602	42	15	141	15	417	48.1	421.11	15	FDFT1	P37268				TRUE	-0.725237	-0.598587	0.00558294	0.000533633	TRUE	TRUE	not_mito
1483	FALSE	High	Master Protein	O43824	Putative GTP-binding protein 6 [OS=Homo sapiens]	61.6	40	15	199	15	516	56.9	583.81	15	GTPBP6	O43824	MitoCarta3.0	GTPBP6	Matrix	FALSE	-0.43681	-0.23607	4.20661e-05	0.31668	TRUE	FALSE
1484	FALSE	High	Master Protein	Q14146	Unhealthy ribosome biogenesis protein 2 homolog [OS=Homo sapiens]	61.596	18	21	145	21	1524	170.4	367.63	21	URB2	Q14146				TRUE	1.53895	-0.234913	0.000795392	0.295445	TRUE	FALSE	not_mito
1485	FALSE	High	Master Protein	O14979	Heterogeneous nuclear ribonucleoprotein D-like [OS=Homo sapiens]	61.588	33	12	365	10	420	46.4	1052.67	12	HNRNPDL	O14979				TRUE	0.876293	0.400703	0.0220603	0.0726661	FALSE	FALSE	not_mito
1486	FALSE	High	Master Protein	P61981	14-3-3 protein gamma [OS=Homo sapiens]	61.54	55	12	671	8	247	28.3	1748.24	12	YWHAG	P61981				TRUE	0.0385496	-0.273103	0.744342	0.0302578	FALSE	FALSE	not_mito
1487	FALSE	High	Master Protein	P53634	Dipeptidyl peptidase 1 [OS=Homo sapiens]	61.529	49	13	345	13	463	51.8	1046.92	13	CTSC	P53634				TRUE	-0.453897	-0.840057	0.1969	0.00367897	FALSE	TRUE	not_mito
1488	FALSE	High	Master Protein	Q92783	Signal transducing adapter molecule 1 [OS=Homo sapiens]	61.512	29	10	226	8	540	59.1	673.04	10	STAM	Q92783				TRUE	-0.494798	1.16425			FALSE	FALSE	not_mito
1489	FALSE	High	Master Protein	O60814	Histone H2B type 1-K [OS=Homo sapiens]	61.508	53	10	2029	2	126	13.9	5734.03	10	H2BC12	O60814				TRUE	0.654242	-0.467836	0.00715986	0.0802424	TRUE	FALSE	not_mito
1490	FALSE	High	Master Protein	Q9Y2L1	Exosome complex exonuclease RRP44 [OS=Homo sapiens]	61.477	23	18	259	18	958	108.9	707.9	18	DIS3	Q9Y2L1				TRUE	-1.47219	0.44184	0.000287024	0.0122865	TRUE	FALSE	not_mito
1491	FALSE	High	Master Protein	Q9UNZ2	NSFL1 cofactor p47 [OS=Homo sapiens]	61.471	48	13	224	13	370	40.5	717.29	13	NSFL1C	Q9UNZ2				TRUE	-0.291678	0.159914	0.194268	0.76466	FALSE	FALSE	not_mito
1492	FALSE	High	Master Protein	Q9H3K2	Growth hormone-inducible transmembrane protein [OS=Homo sapiens]	61.467	24	8	704	8	345	37.2	1900.29	8	GHITM	Q9H3K2	MitoCarta3.0	GHITM	MIM	FALSE	2.06711	0.0264106	8.96114e-05	0.808414	TRUE	FALSE
1493	FALSE	High	Master Protein	Q9BXS5	AP-1 complex subunit mu-1 [OS=Homo sapiens]	61.463	56	18	383	18	423	48.6	978.24	18	AP1M1	Q9BXS5				TRUE	1.21529	-0.0604728	0.0743852	0.656162	FALSE	FALSE	not_mito
1494	FALSE	High	Master Protein	P23284	Peptidyl-prolyl cis-trans isomerase B [OS=Homo sapiens]	61.429	50	13	1653	13	216	23.7	4132.69	13	PPIB	P23284				TRUE	-0.0527598	0.037582	0.609372	0.674378	FALSE	FALSE	not_mito
1495	FALSE	High	Master Protein	Q8N1F8	Serine/threonine-protein kinase 11-interacting protein [OS=Homo sapiens]	61.398	23	17	245	17	1088	120.2	695.34	17	STK11IP	Q8N1F8				TRUE	-0.41743	-0.170561			FALSE	FALSE	not_mito
1496	FALSE	High	Master Protein	Q6ZXV5	Protein O-mannosyl-transferase TMTC3 [OS=Homo sapiens]	61.388	24	17	168	17	915	103.9	438.02	17	TMTC3	Q6ZXV5				TRUE		-0.327243		0.124225	FALSE	FALSE	not_mito
1497	FALSE	High	Master Protein	Q14847	LIM and SH3 domain protein 1 [OS=Homo sapiens]	61.388	47	12	528	12	261	29.7	1405.91	12	LASP1	Q14847				TRUE	0.501768	0.395569	0.0152651	0.00697469	FALSE	TRUE	not_mito
1498	FALSE	High	Master Protein	P23526	Adenosylhomocysteinase [OS=Homo sapiens]	61.383	37	15	418	14	432	47.7	1064.86	15	AHCY	P23526				TRUE	0.13357	-0.122387	0.609596	0.346719	FALSE	FALSE	not_mito
1499	FALSE	High	Master Protein	O15061	Synemin [OS=Homo sapiens]	61.362	16	19	62	19	1565	172.8	188.23	19	SYNM	O15061				TRUE	0.983428	-1.09484	0.0567802	0.00815073	FALSE	TRUE	not_mito
1500	FALSE	High	Master Protein	Q9Y2W6	Tudor and KH domain-containing protein [OS=Homo sapiens]	61.35	34	14	289	14	561	62	851.21	14	TDRKH	Q9Y2W6	MitoCarta3.0	TDRKH	Membrane	FALSE	-1.17881	-1.42345	0.00119052	0.000199248	TRUE	TRUE
1501	FALSE	High	Master Protein	Q9NRL2	Bromodomain adjacent to zinc finger domain protein 1A [OS=Homo sapiens]	61.347	17	21	145	21	1556	178.6	421.79	21	BAZ1A	Q9NRL2				TRUE	-1.47219	-1.16235	0.000467444	0.000201296	TRUE	TRUE	not_mito
1502	FALSE	High	Master Protein	Q9H6X2	Anthrax toxin receptor 1 [OS=Homo sapiens]	61.318	27	13	411	13	564	62.7	1192.19	13	ANTXR1	Q9H6X2				TRUE	-0.542796	0.349802	0.311004	0.420139	FALSE	FALSE	not_mito
1503	FALSE	High	Master Protein	Q9NYH9	U3 small nucleolar RNA-associated protein 6 homolog [OS=Homo sapiens]	61.308	32	17	182	17	597	70.1	554.27	17	UTP6	Q9NYH9				TRUE	1.47073	0.29376	0.001393	0.414706	TRUE	FALSE	not_mito
1504	FALSE	High	Master Protein	Q13616	Cullin-1 [OS=Homo sapiens]	61.247	29	18	286	18	776	89.6	756.33	18	CUL1	Q13616				TRUE	0.0818615	-0.0739604	0.939498	0.933075	FALSE	FALSE	not_mito
1505	FALSE	High	Master Protein	O95747	Serine/threonine-protein kinase OSR1 [OS=Homo sapiens]	61.233	37	13	264	13	527	58	802.28	13	OXSR1	O95747				TRUE	0.140301	0.545651	0.51899	0.114368	FALSE	FALSE	not_mito
1506	FALSE	High	Master Protein	Q6NYC8	Phostensin [OS=Homo sapiens]	61.2	39	16	202	16	613	67.9	560.57	16	PPP1R18	Q6NYC8				TRUE	0.128941	0.445492	0.535878	0.468797	FALSE	FALSE	not_mito
1507	FALSE	High	Master Protein	P55209	Nucleosome assembly protein 1-like 1 [OS=Homo sapiens]	61.192	44	10	271	9	391	45.3	871.75	10	NAP1L1	P55209				TRUE	0.267843	0.00750895	0.204828		FALSE	FALSE	not_mito
1508	FALSE	High	Master Protein	Q9UNF1	Melanoma-associated antigen D2 [OS=Homo sapiens]	61.146	34	14	240	14	606	64.9	782.57	14	MAGED2	Q9UNF1				TRUE	0.0672231	-0.172639	0.557683	0.482385	FALSE	FALSE	not_mito
1509	FALSE	High	Master Protein	Q9P2F8	Signal-induced proliferation-associated 1-like protein 2 [OS=Homo sapiens]	61.112	14	20	133	18	1722	190.3	342.43	20	SIPA1L2	Q9P2F8				TRUE	-1.03584	-0.222126	0.0970551		FALSE	FALSE	not_mito
1510	FALSE	High	Master Protein	P55010	Eukaryotic translation initiation factor 5 [OS=Homo sapiens]	61.036	41	16	211	16	431	49.2	479.37	16	EIF5	P55010				TRUE	0.108451	0.424415	0.442284	0.41687	FALSE	FALSE	not_mito
1511	FALSE	High	Master Protein	Q9BPW8	Protein NipSnap homolog 1 [OS=Homo sapiens]	61.018	63	13	386	13	284	33.3	1143.72	13	NIPSNAP1	Q9BPW8	MitoCarta3.0	NIPSNAP1	Matrix	FALSE	1.93905	-1.13939	0.00201783	0.00204788	TRUE	TRUE
1512	FALSE	High	Master Protein	P24844	Myosin regulatory light polypeptide 9 [OS=Homo sapiens]	61.011	45	7	689	1	172	19.8	2169.11	7	MYL9	P24844				TRUE	1.16237		0.00140341		TRUE	FALSE	not_mito
1513	FALSE	High	Master Protein	Q9H4K7	Mitochondrial ribosome-associated GTPase 2 [OS=Homo sapiens]	60.986	35	12	210	12	406	43.9	605.61	12	MTG2	Q9H4K7	MitoCarta3.0	MTG2	Matrix	FALSE	4.22717	-1.44156	3.46332e-05	9.56357e-05	TRUE	TRUE
1514	FALSE	High	Master Protein	Q92576	PHD finger protein 3 [OS=Homo sapiens]	60.949	12	19	115	19	2039	229.3	327.59	19	PHF3	Q92576				TRUE	1.15564	-2.22976		3.54661e-06	FALSE	TRUE	not_mito
1515	FALSE	High	Master Protein	Q9UKX7	Nuclear pore complex protein Nup50 [OS=Homo sapiens]	60.933	40	13	213	13	468	50.1	641.3	13	NUP50	Q9UKX7				TRUE	1.0541	1.80474	0.00389541	0.00356903	TRUE	TRUE	not_mito
1516	FALSE	High	Master Protein	Q7Z5J4	Retinoic acid-induced protein 1 [OS=Homo sapiens]	60.905	15	16	94	16	1906	203.2	315.32	16	RAI1	Q7Z5J4				TRUE	0.933063				FALSE	FALSE	not_mito
1517	FALSE	High	Master Protein	O15173	Membrane-associated progesterone receptor component 2 [OS=Homo sapiens]	60.748	46	10	302	9	223	23.8	951.83	10	PGRMC2	O15173				TRUE	0.0709039	0.305776	0.828014	0.00735873	FALSE	TRUE	not_mito
1518	FALSE	High	Master Protein	P20339	Ras-related protein Rab-5A [OS=Homo sapiens]	60.698	78	11	528	8	215	23.6	1422.7	11	RAB5A	P20339				TRUE	0.113874	0.0741713	0.697675	0.702312	FALSE	FALSE	not_mito
1519	FALSE	High	Master Protein	Q10570	Cleavage and polyadenylation specificity factor subunit 1 [OS=Homo sapiens]	60.587	16	20	171	20	1443	160.8	435.05	20	CPSF1	Q10570				TRUE	-0.345865	0.691028	0.159579	0.205892	FALSE	FALSE	not_mito
1520	FALSE	High	Master Protein	Q02878	Large ribosomal subunit protein eL6 [OS=Homo sapiens]	60.52	48	15	1051	15	288	32.7	2512.37	15	RPL6	Q02878				TRUE	0.165304	0.261026	0.213011	0.00573478	FALSE	TRUE	not_mito
1521	FALSE	High	Master Protein	O75815	Breast cancer anti-estrogen resistance protein 3 [OS=Homo sapiens]	60.516	28	16	98	16	825	92.5	256.32	16	BCAR3	O75815				TRUE		-1.54925			FALSE	FALSE	not_mito
1522	FALSE	High	Master Protein	Q9Y6C9	Mitochondrial carrier homolog 2 [OS=Homo sapiens]	60.502	43	11	675	11	303	33.3	1826.53	11	MTCH2	Q9Y6C9	MitoCarta3.0	MTCH2	MOM	FALSE	-1.1728	-0.111694	0.0381483	0.510351	FALSE	FALSE
1523	FALSE	High	Master Protein	Q9Y277	Voltage-dependent anion-selective channel protein 3 [OS=Homo sapiens]	60.49	53	11	1070	10	283	30.6	3334.48	11	VDAC3	Q9Y277	MitoCarta3.0	VDAC3	MOM	FALSE	-1.87723	-0.157086	0.0394936	0.262565	FALSE	FALSE
1524	FALSE	High	Master Protein	Q8TCG1	Protein CIP2A [OS=Homo sapiens]	60.439	29	24	157	24	905	102.1	352.46	24	CIP2A	Q8TCG1				TRUE	-1.27973	-0.924439	0.0269401	0.13679	FALSE	FALSE	not_mito
1525	FALSE	High	Master Protein	Q2M389	WASH complex subunit 4 [OS=Homo sapiens]	60.254	21	19	117	19	1173	136.3	324.9	19	WASHC4	Q2M389				TRUE	0.30142	0.877311	0.400964		FALSE	FALSE	not_mito
1526	FALSE	High	Master Protein	Q9BRJ2	Large ribosomal subunit protein mL45 [OS=Homo sapiens]	60.166	54	15	578	15	306	35.3	1415.46	15	MRPL45	Q9BRJ2	MitoCarta3.0	MRPL45	Matrix	FALSE	2.64771	-1.68183	5.12107e-05	1.4393e-05	TRUE	TRUE
1527	FALSE	High	Master Protein	Q9UBX3	Mitochondrial dicarboxylate carrier [OS=Homo sapiens]	60.132	57	13	609	13	287	31.3	1541.22	13	SLC25A10	Q9UBX3	MitoCarta3.0	SLC25A10	MIM	FALSE	0.559686	-0.735471	0.15962	0.00424895	FALSE	TRUE
1528	FALSE	High	Master Protein	Q14498	RNA-binding protein 39 [OS=Homo sapiens]	60.115	29	11	391	11	530	59.3	1208.07	11	RBM39	Q14498				TRUE	0.116053	0.444097	0.593027	0.00206261	FALSE	TRUE	not_mito
1529	FALSE	High	Master Protein	Q15276	Rab GTPase-binding effector protein 1 [OS=Homo sapiens]	60.089	24	16	74	16	862	99.2	206.4	16	RABEP1	Q15276				TRUE	-0.104887	-0.373922	0.802374	0.134736	FALSE	FALSE	not_mito
1530	FALSE	High	Master Protein	Q2NL82	Pre-rRNA-processing protein TSR1 homolog [OS=Homo sapiens]	60.062	29	18	305	18	804	91.8	852.46	18	TSR1	Q2NL82				TRUE	0.74381	0.559519	0.00511023	0.0050043	TRUE	TRUE	not_mito
1531	FALSE	High	Master Protein	P26006	Integrin alpha-3 [OS=Homo sapiens]	60.033	19	15	253	15	1051	116.5	667.78	15	ITGA3	P26006				TRUE	-0.224499	0.673889	0.436876	0.00904933	FALSE	TRUE	not_mito
1532	FALSE	High	Master Protein	Q641Q2	WASH complex subunit 2A [OS=Homo sapiens]	60.001	21	19	112	2	1341	147.1	362.11	19	WASHC2A	Q641Q2				TRUE	0.821398	-0.174728			FALSE	FALSE	not_mito
1533	FALSE	High	Master Protein	Q9H089	Large subunit GTPase 1 homolog [OS=Homo sapiens]	59.964	41	21	288	21	658	75.2	705.82	21	LSG1	Q9H089				TRUE	0.917172	-0.138418	0.0377081	0.103245	FALSE	FALSE	not_mito
1534	FALSE	High	Master Protein	Q99567	Nuclear pore complex protein Nup88 [OS=Homo sapiens]	59.941	29	14	218	14	741	83.5	692.98	14	NUP88	Q99567				TRUE	0.271212	0.93525	0.214972	0.0283826	FALSE	FALSE	not_mito
1535	FALSE	High	Master Protein	Q8TAT6	Nuclear protein localization protein 4 homolog [OS=Homo sapiens]	59.872	33	16	288	16	608	68.1	883.05	16	NPLOC4	Q8TAT6				TRUE	-1.58475	-0.349526	0.00940912	0.0278071	TRUE	FALSE	not_mito
1536	FALSE	High	Master Protein	Q32NB8	CDP-diacylglycerol--glycerol-3-phosphate 3-phosphatidyltransferase, mitochondrial [OS=Homo sapiens]	59.857	37	14	249	14	556	62.7	672.06	14	PGS1	Q32NB8	MitoCarta3.0	PGS1	MIM	FALSE	3.569	-0.520094	1.2552e-05	0.0166393	TRUE	FALSE
1537	FALSE	High	Master Protein	O60503	Adenylate cyclase type 9 [OS=Homo sapiens]	59.849	18	19	242	19	1353	150.6	647.05	19	ADCY9	O60503				TRUE	-2.07721	-0.515732	0.00178111	0.01478	TRUE	FALSE	not_mito
1538	FALSE	High	Master Protein	Q92738	USP6 N-terminal-like protein [OS=Homo sapiens]	59.828	33	16	133	16	828	94	351.8	16	USP6NL	Q92738				TRUE	-0.960288	0.366667	0.103072	0.266946	FALSE	FALSE	not_mito
1539	FALSE	High	Master Protein	O00592	Podocalyxin [OS=Homo sapiens]	59.823	27	11	383	11	558	58.6	1098.22	11	PODXL	O00592				TRUE	-0.0992261	0.731548	0.782376	0.00827655	FALSE	TRUE	not_mito
1540	FALSE	High	Master Protein	Q99536	Synaptic vesicle membrane protein VAT-1 homolog [OS=Homo sapiens]	59.811	45	11	311	11	393	41.9	1108.93	11	VAT1	Q99536				TRUE	0.315431	0.0098052	0.233985	0.960091	FALSE	FALSE	not_mito
1541	FALSE	High	Master Protein	O00507	Probable ubiquitin carboxyl-terminal hydrolase FAF-Y [OS=Homo sapiens]	59.78	9	22	244	1	2555	290.9	580.36	22	USP9Y	O00507				TRUE					FALSE	FALSE	not_mito
1542	FALSE	High	Master Protein	Q14596	Next to BRCA1 gene 1 protein [OS=Homo sapiens]	59.719	23	14	156	14	966	107.3	397.94	14	NBR1	Q14596	MitoCarta3.0	NBR1	IMS	FALSE	0.850937	0.90802	0.0164552		FALSE	FALSE
1543	FALSE	High	Master Protein	Q8TED0	U3 small nucleolar RNA-associated protein 15 homolog [OS=Homo sapiens]	59.656	42	15	188	15	518	58.4	544.77	15	UTP15	Q8TED0				TRUE	0.865373	4.40072	0.060917		FALSE	FALSE	not_mito
1544	FALSE	High	Master Protein	Q9HCD6	Protein TANC2 [OS=Homo sapiens]	59.574	13	19	132	19	1990	219.5	354.79	19	TANC2	Q9HCD6				TRUE	1.65826	-0.580568	0.0004561	0.0693726	TRUE	FALSE	not_mito
1545	FALSE	High	Master Protein	Q9H2D1	Solute carrier family 25 member 32 [OS=Homo sapiens]	59.541	45	10	303	10	315	35.4	831.75	10	SLC25A32	Q9H2D1	MitoCarta3.0	SLC25A32	MIM	FALSE	2.54776	0.181195	0.000106364	0.321806	TRUE	FALSE
1546	FALSE	High	Master Protein	P33981	Dual specificity protein kinase TTK [OS=Homo sapiens]	59.486	26	16	128	16	857	97	347.09	16	TTK	P33981				TRUE	-1.08003				FALSE	FALSE	not_mito
1547	FALSE	High	Master Protein	Q9NS87	Kinesin-like protein KIF15 [OS=Homo sapiens]	59.469	16	16	91	16	1388	160.1	242.77	16	KIF15	Q9NS87				TRUE	-0.405081				FALSE	FALSE	not_mito
1548	FALSE	High	Master Protein	P49756	RNA-binding protein 25 [OS=Homo sapiens]	59.404	23	18	270	18	843	100.1	715.51	18	RBM25	P49756				TRUE	0.30983	0.292362	0.264821	0.351216	FALSE	FALSE	not_mito
1549	FALSE	High	Master Protein	Q9ULU4	MYND-type zinc finger-containing chromatin reader ZMYND8 [OS=Homo sapiens]	59.4	17	13	108	13	1186	131.6	373.72	13	ZMYND8	Q9ULU4				TRUE	1.45166		0.0211392		FALSE	FALSE	not_mito
1550	FALSE	High	Master Protein	Q8N2F6	Armadillo repeat-containing protein 10 [OS=Homo sapiens]	59.385	46	10	221	10	343	37.5	728.08	10	ARMC10	Q8N2F6	MitoCarta3.0	ARMC10	MOM	FALSE	-0.623095	0.0308216	0.00259638	0.849192	TRUE	FALSE
1551	FALSE	High	Master Protein	P30085	UMP-CMP kinase [OS=Homo sapiens]	59.383	61	10	306	10	196	22.2	863.36	10	CMPK1	P30085				TRUE	-0.59521	-0.708458	0.0287915	0.0333709	FALSE	FALSE	not_mito
1552	FALSE	High	Master Protein	Q9P0L0	Vesicle-associated membrane protein-associated protein A [OS=Homo sapiens]	59.325	41	9	714	8	249	27.9	2113.72	9	VAPA	Q9P0L0				TRUE	0.110261	-0.252021	0.753818	0.291013	FALSE	FALSE	not_mito
1553	FALSE	High	Master Protein	O94905	Erlin-2 [OS=Homo sapiens]	59.314	55	15	309	13	339	37.8	945.24	15	ERLIN2	O94905				TRUE	-0.222524	-0.0496784	0.611252	0.686751	FALSE	FALSE	not_mito
1554	FALSE	High	Master Protein	Q9BUJ2	Heterogeneous nuclear ribonucleoprotein U-like protein 1 [OS=Homo sapiens]	59.296	24	15	299	15	856	95.7	754.9	15	HNRNPUL1	Q9BUJ2				TRUE	0.172882	1.0562	0.492282	0.00070918	FALSE	TRUE	not_mito
1555	FALSE	High	Master Protein	Q15061	WD repeat-containing protein 43 [OS=Homo sapiens]	59.291	28	13	235	13	677	74.8	633.13	13	WDR43	Q15061				TRUE	0.871587	1.3585	0.0585661	0.0391517	FALSE	FALSE	not_mito
1556	FALSE	High	Master Protein	Q9Y4D7	Plexin-D1 [OS=Homo sapiens]	59.273	15	20	179	19	1925	211.9	497.79	20	PLXND1	Q9Y4D7				TRUE	0.54655	-0.728234	0.290667	0.0248469	FALSE	FALSE	not_mito
1557	FALSE	High	Master Protein	O75044	SLIT-ROBO Rho GTPase-activating protein 2 [OS=Homo sapiens]	59.218	22	17	217	16	1071	120.8	663.04	17	SRGAP2	O75044				TRUE	-1.06323	-1.01416		0.181809	FALSE	FALSE	not_mito
1558	FALSE	High	Master Protein	Q01650	Large neutral amino acids transporter small subunit 1 [OS=Homo sapiens]	59.197	27	10	609	10	507	55	1818.74	10	SLC7A5	Q01650				TRUE	0.276232	1.05053	0.491415	5.39286e-05	FALSE	TRUE	not_mito
1559	FALSE	High	Master Protein	Q96E39	RNA binding motif protein, X-linked-like-1 [OS=Homo sapiens]	59.165	37	15	570	4	390	42.1	1352.85	15	RBMXL1	Q96E39				TRUE	-0.446245		0.159502		FALSE	FALSE	not_mito
1560	FALSE	High	Master Protein	O43464	Serine protease HTRA2, mitochondrial [OS=Homo sapiens]	59.126	51	14	294	14	458	48.8	776.33	14	HTRA2	O43464	MitoCarta3.0	HTRA2	MIM	FALSE	-1.20928	-0.692249	0.0108613	0.0152113	FALSE	FALSE
1561	FALSE	High	Master Protein	Q9Y295	Developmentally-regulated GTP-binding protein 1 [OS=Homo sapiens]	59.108	53	14	308	14	367	40.5	871.35	14	DRG1	Q9Y295				TRUE	0.519771	0.460945	0.121172	0.384493	FALSE	FALSE	not_mito
1562	FALSE	High	Master Protein	Q9Y224	RNA transcription, translation and transport factor protein [OS=Homo sapiens]	59.026	64	13	315	13	244	28.1	911.37	13	RTRAF	Q9Y224				TRUE	-0.947434	0.263416	0.0252743	0.375711	FALSE	FALSE	not_mito
1563	FALSE	High	Master Protein	Q9UIW2	Plexin-A1 [OS=Homo sapiens]	59.025	13	19	162	15	1896	210.9	438.16	19	PLXNA1	Q9UIW2				TRUE	0.350357	0.385725	0.450971	0.256693	FALSE	FALSE	not_mito
1564	FALSE	High	Master Protein	Q6Q0C0	E3 ubiquitin-protein ligase TRAF7 [OS=Homo sapiens]	58.992	35	17	150	17	670	74.6	380.43	17	TRAF7	Q6Q0C0				TRUE	-0.363732	0.495028	0.239075	0.0203907	FALSE	FALSE	not_mito
1565	FALSE	High	Master Protein	Q9UHD1	Cysteine and histidine-rich domain-containing protein 1 [OS=Homo sapiens]	58.896	56	13	305	13	332	37.5	778.16	13	CHORDC1	Q9UHD1				TRUE	-0.0246291	0.579443	0.881657	0.0287685	FALSE	FALSE	not_mito
1566	FALSE	High	Master Protein	P25325	3-mercaptopyruvate sulfurtransferase [OS=Homo sapiens]	58.853	61	12	270	12	297	33.2	909.65	12	MPST	P25325	MitoCarta3.0	MPST	MIM	FALSE	0.591382	-1.02096	0.31492	0.00876583	FALSE	TRUE
1567	FALSE	High	Master Protein	P15586	N-acetylglucosamine-6-sulfatase [OS=Homo sapiens]	58.848	32	13	272	13	552	62	756.85	13	GNS	P15586				TRUE	-1.09689	-0.862733		0.0120892	FALSE	FALSE	not_mito
1568	FALSE	High	Master Protein	P08865	Small ribosomal subunit protein uS2 [OS=Homo sapiens]	58.822	48	10	436	10	295	32.8	1466.97	10	RPSA	P08865				TRUE	0.201855	-0.0331111	0.383653	0.765111	FALSE	FALSE	not_mito
1569	FALSE	High	Master Protein	Q9HC35	Echinoderm microtubule-associated protein-like 4 [OS=Homo sapiens]	58.818	24	17	278	17	981	108.8	666.13	17	EML4	Q9HC35				TRUE	-0.767336	-0.313092	0.153614	0.0530783	FALSE	FALSE	not_mito
1570	FALSE	High	Master Protein	Q8N4C8	Misshapen-like kinase 1 [OS=Homo sapiens]	58.791	19	20	325	12	1332	149.7	860.75	20	MINK1	Q8N4C8				TRUE	1.04871	0.409845	0.00193796	6.31593e-05	TRUE	TRUE	not_mito
1571	FALSE	High	Master Protein	Q07960	Rho GTPase-activating protein 1 [OS=Homo sapiens]	58.777	49	15	212	15	439	50.4	591.02	15	ARHGAP1	Q07960				TRUE	2.34133	-0.273246	7.3079e-06	0.378622	TRUE	FALSE	not_mito
1572	FALSE	High	Master Protein	Q9NVA2	Septin-11 [OS=Homo sapiens]	58.767	36	13	407	8	429	49.4	1159.69	13	SEPTIN11	Q9NVA2				TRUE	0.44885	0.819098	0.344217	0.00156967	FALSE	TRUE	not_mito
1573	FALSE	High	Master Protein	P18124	Large ribosomal subunit protein uL30 [OS=Homo sapiens]	58.732	48	17	785	17	248	29.2	2042.09	17	RPL7	P18124				TRUE	0.31085	0.169036	0.0190205	0.0199092	FALSE	FALSE	not_mito
1574	FALSE	High	Master Protein	O43395	U4/U6 small nuclear ribonucleoprotein Prp3 [OS=Homo sapiens]	58.714	34	17	170	17	683	77.5	461.06	17	PRPF3	O43395				TRUE	0.378558	0.210774	0.378223	0.718064	FALSE	FALSE	not_mito
1575	FALSE	High	Master Protein	Q9NWU1	3-oxoacyl-[acyl-carrier-protein] synthase, mitochondrial [OS=Homo sapiens]	58.697	49	11	239	11	459	48.8	804.41	11	OXSM	Q9NWU1	MitoCarta3.0	OXSM	Matrix	FALSE	1.04806	-1.51724	0.0347202	0.000503626	FALSE	TRUE
1576	FALSE	High	Master Protein	Q9NYU1	UDP-glucose:glycoprotein glucosyltransferase 2 [OS=Homo sapiens]	58.679	18	23	230	20	1516	174.6	543	23	UGGT2	Q9NYU1				TRUE	-2.70281	-0.244905			FALSE	FALSE	not_mito
1577	FALSE	High	Master Protein	P39748	Flap endonuclease 1 [OS=Homo sapiens]	58.651	41	12	358	12	380	42.6	1072.56	12	FEN1	P39748				TRUE	-0.0925631	-0.205555	0.276508	0.122727	FALSE	FALSE	not_mito
1578	FALSE	High	Master Protein	P22061	Protein-L-isoaspartate(D-aspartate) O-methyltransferase [OS=Homo sapiens]	58.634	53	9	300	9	227	24.6	819.23	9	PCMT1	P22061				TRUE	1.15118	-0.85764	0.00218289	0.00569626	TRUE	TRUE	not_mito
1579	FALSE	High	Master Protein	Q14CZ7	FAST kinase domain-containing protein 3, mitochondrial [OS=Homo sapiens]	58.597	31	16	270	16	662	75.6	671.31	16	FASTKD3	Q14CZ7	MitoCarta3.0	FASTKD3	Matrix	FALSE	5.38603	-1.69825	4.92658e-05	2.99902e-05	TRUE	TRUE
1580	FALSE	High	Master Protein	P01130	Low-density lipoprotein receptor [OS=Homo sapiens]	58.588	21	13	303	13	860	95.3	927.24	13	LDLR	P01130				TRUE	0.514775	-1.0042	0.0668592	0.00181872	FALSE	TRUE	not_mito
1581	FALSE	High	Master Protein	Q12874	Splicing factor 3A subunit 3 [OS=Homo sapiens]	58.554	31	12	270	12	501	58.8	866.53	12	SF3A3	Q12874				TRUE	0.599463	0.142321	0.167861	0.604289	FALSE	FALSE	not_mito
1582	FALSE	High	Master Protein	P61604	10 kDa heat shock protein, mitochondrial [OS=Homo sapiens]	58.533	88	15	2392	15	102	10.9	6476.91	15	HSPE1	P61604	MitoCarta3.0	HSPE1	Matrix	FALSE	-1.25147	-0.0592065	0.0909393	0.41823	FALSE	FALSE
1583	FALSE	High	Master Protein	Q13505	Metaxin-1 [OS=Homo sapiens]	58.518	26	10	294	10	466	51.4	757.92	10	MTX1	Q13505	MitoCarta3.0	MTX1	MOM	FALSE	-0.402382	-0.248895	0.368703	0.209806	FALSE	FALSE
1584	FALSE	High	Master Protein	P43034	Platelet-activating factor acetylhydrolase IB subunit beta [OS=Homo sapiens]	58.509	43	14	282	13	410	46.6	762.37	14	PAFAH1B1	P43034				TRUE	0.0799904	0.533675	0.482358	0.00248816	FALSE	TRUE	not_mito
1585	FALSE	High	Master Protein	P50895	Basal cell adhesion molecule [OS=Homo sapiens]	58.498	30	12	182	12	628	67.4	566.02	12	BCAM	P50895				TRUE	-0.380622	-0.0991063	0.00516655	0.458046	TRUE	FALSE	not_mito
1586	FALSE	High	Master Protein	Q9UI12	V-type proton ATPase subunit H [OS=Homo sapiens]	58.453	35	14	230	14	483	55.8	650.27	14	ATP6V1H	Q9UI12				TRUE	1.30129	0.0672717	0.0252255	0.784623	FALSE	FALSE	not_mito
1587	FALSE	High	Master Protein	P24534	Elongation factor 1-beta [OS=Homo sapiens]	58.453	72	10	229	9	225	24.7	805.64	10	EEF1B2	P24534				TRUE	0.657938	0.263599	0.00300958	0.224954	TRUE	FALSE	not_mito
1588	FALSE	High	Master Protein	Q9H3H1	tRNA dimethylallyltransferase [OS=Homo sapiens]	58.334	39	14	197	14	467	52.7	578.22	14	TRIT1	Q9H3H1	MitoCarta3.0	TRIT1	Matrix	FALSE	-1.56736	2.13096	0.00644392	0.0364306	TRUE	FALSE
1589	FALSE	High	Master Protein	O94887	FERM, ARHGEF and pleckstrin domain-containing protein 2 [OS=Homo sapiens]	58.302	19	12	241	12	1054	119.8	754.04	12	FARP2	O94887				TRUE	-0.140106	-0.726121	0.511189	0.00963674	FALSE	TRUE	not_mito
1590	FALSE	High	Master Protein	P61221	ATP-binding cassette sub-family E member 1 [OS=Homo sapiens]	58.261	29	14	331	14	599	67.3	1002.42	14	ABCE1	P61221				TRUE	0.456272	-0.191292	0.0671948	0.392937	FALSE	FALSE	not_mito
1591	FALSE	High	Master Protein	P26440	Isovaleryl-CoA dehydrogenase, mitochondrial [OS=Homo sapiens]	58.247	44	14	283	14	426	46.6	768.46	14	IVD	P26440	MitoCarta3.0	IVD	Matrix	FALSE	1.94248	-1.28471	0.000244791	3.29009e-05	TRUE	TRUE
1592	FALSE	High	Master Protein	Q9GZY8	Mitochondrial fission factor [OS=Homo sapiens]	58.238	56	11	219	11	342	38.4	618.37	11	MFF	Q9GZY8	MitoCarta3.0	MFF	MOM	FALSE	1.21368	-0.145262	0.00253032	0.827909	TRUE	FALSE
1593	FALSE	High	Master Protein	P43007	Neutral amino acid transporter A [OS=Homo sapiens]	58.217	36	12	187	11	532	55.7	609.45	12	SLC1A4	P43007				TRUE	1.8377	1.87942	0.00969393	2.4535e-05	TRUE	TRUE	not_mito
1594	FALSE	High	Master Protein	P30038	Delta-1-pyrroline-5-carboxylate dehydrogenase, mitochondrial [OS=Homo sapiens]	58.183	43	18	154	18	563	61.7	432.87	18	ALDH4A1	P30038	MitoCarta3.0	ALDH4A1	Matrix	FALSE	2.91701	-0.599611	2.68467e-07	0.00029269	TRUE	TRUE
1595	FALSE	High	Master Protein	P16152	Carbonyl reductase [NADPH] 1 [OS=Homo sapiens]	58.181	57	12	442	12	277	30.4	1340.94	12	CBR1	P16152				TRUE	0.0956308	-0.410855	0.479759	0.0177058	FALSE	FALSE	not_mito
1596	FALSE	High	Master Protein	P27144	Adenylate kinase 4, mitochondrial [OS=Homo sapiens]	58.145	68	12	807	12	223	25.3	1863.3	12	AK4	P27144	MitoCarta3.0	AK4	Matrix	FALSE	-0.910732	-0.0801247	0.0153389	0.815726	FALSE	FALSE
1597	FALSE	High	Master Protein	P30530	Tyrosine-protein kinase receptor UFO [OS=Homo sapiens]	58.045	23	16	279	16	894	98.3	755.99	16	AXL	P30530				TRUE	0.111634	0.513712		0.0731363	FALSE	FALSE	not_mito
1598	FALSE	High	Master Protein	P12081	Histidine--tRNA ligase, cytoplasmic [OS=Homo sapiens]	58.039	31	14	567	8	509	57.4	1583.72	14	HARS1	P12081				TRUE	0.382374	0.263374	0.0400556	0.0933169	FALSE	FALSE	not_mito
1599	FALSE	High	Master Protein	Q13618	Cullin-3 [OS=Homo sapiens]	57.943	29	17	209	17	768	88.9	639.59	17	CUL3	Q13618				TRUE	0.155477	0.385469	0.792595	0.352721	FALSE	FALSE	not_mito
1600	FALSE	High	Master Protein	Q9NPL8	Complex I assembly factor TIMMDC1, mitochondrial [OS=Homo sapiens]	57.935	44	12	294	12	285	32.2	903.21	12	TIMMDC1	Q9NPL8	MitoCarta3.0	TIMMDC1	MIM	FALSE	3.93794	-0.535285	9.09172e-07	0.0699435	TRUE	FALSE
1601	FALSE	High	Master Protein	Q8N6R0	eEF1A lysine and N-terminal methyltransferase [OS=Homo sapiens]	57.925	35	18	106	18	699	78.7	269.74	18	METTL13	Q8N6R0				TRUE	-0.331627	0.634189			FALSE	FALSE	not_mito
1602	FALSE	High	Master Protein	P23381	Tryptophan--tRNA ligase, cytoplasmic [OS=Homo sapiens]	57.91	36	13	255	13	471	53.1	763.48	13	WARS1	P23381				TRUE	1.04153	1.00475	0.015304		FALSE	FALSE	not_mito
1603	FALSE	High	Master Protein	P04062	Lysosomal acid glucosylceramidase [OS=Homo sapiens]	57.862	35	13	309	13	536	59.7	733.21	13	GBA1	P04062				TRUE	0.404449	-1.10318	0.435106	0.00209463	FALSE	TRUE	not_mito
1604	FALSE	High	Master Protein	Q9H1A4	Anaphase-promoting complex subunit 1 [OS=Homo sapiens]	57.83	14	20	75	20	1944	216.4	203.72	20	ANAPC1	Q9H1A4				TRUE	-1.18284	0.539562	0.0991278		FALSE	FALSE	not_mito
1605	FALSE	High	Master Protein	Q9Y399	Small ribosomal subunit protein uS2m [OS=Homo sapiens]	57.807	60	16	589	16	296	33.2	1387.98	16	MRPS2	Q9Y399	MitoCarta3.0	MRPS2	Matrix	FALSE	3.60381	-1.61595	1.7623e-05	1.37551e-05	TRUE	TRUE
1606	FALSE	High	Master Protein	Q96D53	Atypical kinase COQ8B, mitochondrial [OS=Homo sapiens]	57.805	36	12	186	12	544	60	561.8	12	COQ8B	Q96D53	MitoCarta3.0	COQ8B	MIM	FALSE	3.00382	-1.47021	4.05208e-05	0.00133336	TRUE	TRUE
1607	FALSE	High	Master Protein	Q9UKY7	Protein CDV3 homolog [OS=Homo sapiens]	57.751	63	10	186	10	258	27.3	650.8	10	CDV3	Q9UKY7				TRUE	1.25913	0.39581		0.00771167	FALSE	TRUE	not_mito
1608	FALSE	High	Master Protein	Q15738	Sterol-4-alpha-carboxylate 3-dehydrogenase, decarboxylating [OS=Homo sapiens]	57.735	51	14	372	14	373	41.9	1004.62	14	NSDHL	Q15738				TRUE	3.40911	-0.302864	8.56117e-06	0.104533	TRUE	FALSE	not_mito
1609	FALSE	High	Master Protein	Q9NZM3	Intersectin-2 [OS=Homo sapiens]	57.723	15	19	162	18	1697	193.3	427.39	19	ITSN2	Q9NZM3				TRUE	-0.132069	-1.39993	0.796339	0.0230098	FALSE	FALSE	not_mito
1610	FALSE	High	Master Protein	Q15020	Squamous cell carcinoma antigen recognized by T-cells 3 [OS=Homo sapiens]	57.702	21	15	100	15	963	109.9	314.19	15	SART3	Q15020				TRUE	-0.897424	-0.163775	0.301588	0.558217	FALSE	FALSE	not_mito
1611	FALSE	High	Master Protein	Q14165	Malectin [OS=Homo sapiens]	57.685	43	14	402	14	292	32.2	1136.88	14	MLEC	Q14165				TRUE	-0.0291014	-0.24148	0.931879	0.0850644	FALSE	FALSE	not_mito
1612	FALSE	High	Master Protein	Q96GA3	Protein LTV1 homolog [OS=Homo sapiens]	57.626	38	15	86	15	475	54.8	231.58	15	LTV1	Q96GA3				TRUE	0.74831	0.0836373	0.43886	0.840012	FALSE	FALSE	not_mito
1613	FALSE	High	Master Protein	Q9Y6Y8	SEC23-interacting protein [OS=Homo sapiens]	57.621	21	17	206	17	1000	111	523.26	17	SEC23IP	Q9Y6Y8				TRUE	-0.313954		0.419045		FALSE	FALSE	not_mito
1614	FALSE	High	Master Protein	Q14141	Septin-6 [OS=Homo sapiens]	57.618	35	11	383	6	434	49.7	1194.21	11	SEPTIN6	Q14141				TRUE	0.102431	0.527773	0.484561	0.00344986	FALSE	TRUE	not_mito
1615	FALSE	High	Master Protein	Q92769	Histone deacetylase 2 [OS=Homo sapiens]	57.591	34	11	310	7	488	55.3	890.01	11	HDAC2	Q92769				TRUE	0.721924	0.486588	0.0342466	0.413445	FALSE	FALSE	not_mito
1616	FALSE	High	Master Protein	Q96JJ7	Protein disulfide-isomerase TMX3 [OS=Homo sapiens]	57.541	34	15	266	15	454	51.8	760.17	15	TMX3	Q96JJ7				TRUE	-0.497894	0.82164	0.384038	0.0110138	FALSE	FALSE	not_mito
1617	FALSE	High	Master Protein	O76094	Signal recognition particle subunit SRP72 [OS=Homo sapiens]	57.498	27	15	304	15	671	74.6	892.45	15	SRP72	O76094				TRUE	-1.47059	0.269273	0.0228428	0.537741	FALSE	FALSE	not_mito
1618	FALSE	High	Master Protein	Q8NHH9	Atlastin-2 [OS=Homo sapiens]	57.483	32	12	188	11	583	66.2	563.21	12	ATL2	Q8NHH9				TRUE	0.546522	0.501205	0.0123875	0.0114087	FALSE	FALSE	not_mito
1619	FALSE	High	Master Protein	Q9BTE3	Mini-chromosome maintenance complex-binding protein [OS=Homo sapiens]	57.464	26	13	190	13	642	72.9	484.98	13	MCMBP	Q9BTE3				TRUE	0.926209	1.7013	0.00854641	0.0743192	TRUE	FALSE	not_mito
1620	FALSE	High	Master Protein	Q5VZ89	DENN domain-containing protein 4C [OS=Homo sapiens]	57.456	13	17	63	17	1909	212.6	183.79	17	DENND4C	Q5VZ89				TRUE	0.57952	-2.10634			FALSE	FALSE	not_mito
1621	FALSE	High	Master Protein	Q8WVM7	Cohesin subunit SA-1 [OS=Homo sapiens]	57.427	18	19	193	13	1258	144.3	501.09	19	STAG1	Q8WVM7				TRUE	1.35378	0.288634	0.00240371	0.213561	TRUE	FALSE	not_mito
1622	FALSE	High	Master Protein	Q7Z4W1	L-xylulose reductase [OS=Homo sapiens]	57.327	62	11	529	11	244	25.9	1358.72	11	DCXR	Q7Z4W1	MitoCarta3.0	DCXR	Matrix	FALSE	2.99318	-1.30061	3.24587e-05	1.61911e-05	TRUE	TRUE
1623	FALSE	High	Master Protein	P32969	Large ribosomal subunit protein uL6 [OS=Homo sapiens]	57.27	62	9	471	9	192	21.9	1594.46	9	RPL9; RPL9P7; RPL9P8; RPL9P9	P32969				TRUE	0.307325	0.292344	0.00109403	0.0170876	TRUE	FALSE	not_mito
1624	FALSE	High	Master Protein	Q9GZL7	Ribosome biogenesis protein WDR12 [OS=Homo sapiens]	57.261	42	12	219	12	423	47.7	649.26	12	WDR12	Q9GZL7				TRUE	0.367226	0.712618	0.427298	0.0734472	FALSE	FALSE	not_mito
1625	FALSE	High	Master Protein	Q00059	Transcription factor A, mitochondrial [OS=Homo sapiens]	57.242	53	16	896	16	246	29.1	2329.21	16	TFAM	Q00059	MitoCarta3.0	TFAM	Matrix	FALSE	-0.167542	-1.50493	0.330893	0.00010135	FALSE	TRUE
1626	FALSE	High	Master Protein	Q8IVL5	Prolyl 3-hydroxylase 2 [OS=Homo sapiens]	57.191	32	17	303	16	708	80.9	843.31	17	P3H2	Q8IVL5				TRUE	-1.43503	0.462905	0.0802747	0.274129	FALSE	FALSE	not_mito
1627	FALSE	High	Master Protein	Q8IWA0	WD repeat-containing protein 75 [OS=Homo sapiens]	57.187	26	18	226	18	830	94.4	573.46	18	WDR75	Q8IWA0				TRUE	0.263971	0.929574	0.462153		FALSE	FALSE	not_mito
1628	FALSE	High	Master Protein	Q969G3	SWI/SNF-related matrix-associated actin-dependent regulator of chromatin subfamily E member 1 [OS=Homo sapiens]	57.14	47	16	204	16	411	46.6	607.46	16	SMARCE1	Q969G3				TRUE	1.01506	1.79027	0.0211939	0.032214	FALSE	FALSE	not_mito
1629	FALSE	High	Master Protein	P09543	2',3'-cyclic-nucleotide 3'-phosphodiesterase [OS=Homo sapiens]	57.12	39	16	571	16	421	47.5	1458.81	16	CNP	P09543				TRUE	0.855249	-0.259914	3.09303e-05	0.0181155	TRUE	FALSE	not_mito
1630	FALSE	High	Master Protein	P13073	Cytochrome c oxidase subunit 4 isoform 1, mitochondrial [OS=Homo sapiens]	57.098	51	11	926	11	169	19.6	2382.02	11	COX4I1	P13073	MitoCarta3.0	COX4I1	MIM	FALSE	1.73032	-1.0139	0.000248796	0.000441153	TRUE	TRUE
1631	FALSE	High	Master Protein	Q13084	Large ribosomal subunit protein bL28m [OS=Homo sapiens]	57.092	63	13	341	13	256	30.1	829.01	13	MRPL28	Q13084	MitoCarta3.0	MRPL28	Matrix	FALSE	3.5858	-1.75243	0.000234765	7.92727e-05	TRUE	TRUE
1632	FALSE	High	Master Protein	P27448	MAP/microtubule affinity-regulating kinase 3 [OS=Homo sapiens]	57.068	32	17	126	12	753	84.4	303.8	17	MARK3	P27448				TRUE	0.391299	-0.540283	0.348517	0.744068	FALSE	FALSE	not_mito
1633	FALSE	High	Master Protein	Q7Z406	Myosin-14 [OS=Homo sapiens]	57.013	6	12	850	2	1995	227.7	2404.12	12	MYH14	Q7Z406				TRUE	-1.63016	0.240117	0.00441322	0.126686	TRUE	FALSE	not_mito
1634	FALSE	High	Master Protein	Q05397	Focal adhesion kinase 1 [OS=Homo sapiens]	56.97	21	15	235	14	1052	119.2	592.68	15	PTK2	Q05397				TRUE	-0.174271	-0.894738	0.542329		FALSE	FALSE	not_mito
1635	FALSE	High	Master Protein	Q9UPN7	Serine/threonine-protein phosphatase 6 regulatory subunit 1 [OS=Homo sapiens]	56.969	35	17	172	17	881	96.7	425.67	17	PPP6R1	Q9UPN7				TRUE	4.46161	0.285942	8.77117e-06		TRUE	FALSE	not_mito
1636	FALSE	High	Master Protein	O14908	PDZ domain-containing protein GIPC1 [OS=Homo sapiens]	56.968	49	12	322	11	333	36	950.37	12	GIPC1	O14908				TRUE	1.39473	-0.0712401	1.33575e-05	0.624362	TRUE	FALSE	not_mito
1637	FALSE	High	Master Protein	Q6P1N0	Coiled-coil and C2 domain-containing protein 1A [OS=Homo sapiens]	56.965	20	16	131	16	951	104	363.59	16	CC2D1A	Q6P1N0				TRUE	-1.94622	-0.0961826	0.00200495	0.187418	TRUE	FALSE	not_mito
1638	FALSE	High	Master Protein	Q562E7	WD repeat-containing protein 81 [OS=Homo sapiens]	56.921	13	15	77	15	1941	211.6	204.82	15	WDR81	Q562E7				TRUE	-0.0431925				FALSE	FALSE	not_mito
1639	FALSE	High	Master Protein	Q9H9J2	Large ribosomal subunit protein mL44 [OS=Homo sapiens]	56.912	40	14	433	14	332	37.5	1144.75	14	MRPL44	Q9H9J2	MitoCarta3.0	MRPL44	Matrix	FALSE	3.34237	-1.91375	6.34975e-05	4.50693e-05	TRUE	TRUE
1640	FALSE	High	Master Protein	Q5T6F2	Ubiquitin-associated protein 2 [OS=Homo sapiens]	56.885	19	14	233	14	1119	117	654.05	14	UBAP2	Q5T6F2				TRUE	1.63905	0.281788	0.0330391	0.523212	FALSE	FALSE	not_mito
1641	FALSE	High	Master Protein	O43776	Asparagine--tRNA ligase, cytoplasmic [OS=Homo sapiens]	56.867	33	14	338	14	548	62.9	1020.19	14	NARS1	O43776				TRUE	0.713045	0.443405	0.00543254	0.0548834	TRUE	FALSE	not_mito
1642	FALSE	High	Master Protein	P05455	Lupus La protein [OS=Homo sapiens]	56.865	50	19	294	19	408	46.8	727.1	19	SSB	P05455				TRUE	-0.615815	-0.751427	0.0485349	0.376762	FALSE	FALSE	not_mito
1643	FALSE	High	Master Protein	Q96FS4	Signal-induced proliferation-associated protein 1 [OS=Homo sapiens]	56.845	24	16	97	16	1042	112.1	261	16	SIPA1	Q96FS4				TRUE	-0.114595	-0.716595	0.82306	0.0175243	FALSE	FALSE	not_mito
1644	FALSE	High	Master Protein	O15213	WD repeat-containing protein 46 [OS=Homo sapiens]	56.837	27	12	142	12	610	68	468.05	12	WDR46	O15213				TRUE	0.973651	0.592871		0.0158256	FALSE	FALSE	not_mito
1645	FALSE	High	Master Protein	P30154	Serine/threonine-protein phosphatase 2A 65 kDa regulatory subunit A beta isoform [OS=Homo sapiens]	56.833	29	14	178	11	601	66.2	449.39	14	PPP2R1B	P30154				TRUE	0.220145	0.834191	0.366102	0.00135497	FALSE	TRUE	not_mito
1646	FALSE	High	Master Protein	P54727	UV excision repair protein RAD23 homolog B [OS=Homo sapiens]	56.689	47	11	256	9	409	43.1	783.69	11	RAD23B	P54727				TRUE	-0.629229	-0.337633	0.0524814	0.210228	FALSE	FALSE	not_mito
1647	FALSE	High	Master Protein	Q86UY8	5'-nucleotidase domain-containing protein 3 [OS=Homo sapiens]	56.64	38	14	221	14	548	63.4	611.42	14	NT5DC3	Q86UY8	MitoCarta3.0	NT5DC3	Matrix	FALSE	3.28264	-2.0963		0.00180414	FALSE	TRUE
1648	FALSE	High	Master Protein	O14641	Segment polarity protein dishevelled homolog DVL-2 [OS=Homo sapiens]	56.598	24	12	137	9	736	78.9	408.73	12	DVL2	O14641				TRUE	0.528821	0.176772		0.585008	FALSE	FALSE	not_mito
1649	FALSE	High	Master Protein	P49821	NADH dehydrogenase [ubiquinone] flavoprotein 1, mitochondrial [OS=Homo sapiens]	56.582	42	15	452	15	464	50.8	1221.07	15	NDUFV1	P49821	MitoCarta3.0	NDUFV1	MIM	FALSE	2.30924	-2.00876	0.0028777	5.52596e-06	TRUE	TRUE
1650	FALSE	High	Master Protein	P30740	Leukocyte elastase inhibitor [OS=Homo sapiens]	56.529	44	15	287	14	379	42.7	784.72	15	SERPINB1	P30740				TRUE	-3.01149	-0.149164	0.00248364	0.801937	TRUE	FALSE	not_mito
1651	FALSE	High	Master Protein	Q9UHQ9	NADH-cytochrome b5 reductase 1 [OS=Homo sapiens]	56.526	53	13	378	13	305	34.1	983.68	13	CYB5R1	Q9UHQ9				TRUE	-1.36768	-0.460404	0.0568363	0.0132255	FALSE	FALSE	not_mito
1652	FALSE	High	Master Protein	P41214	Eukaryotic translation initiation factor 2D [OS=Homo sapiens]	56.521	38	14	122	14	584	64.7	332.15	14	EIF2D	P41214				TRUE	0.60342	0.0479227			FALSE	FALSE	not_mito
1653	FALSE	High	Master Protein	Q9NW13	RNA-binding protein 28 [OS=Homo sapiens]	56.52	27	18	217	18	759	85.7	587.47	18	RBM28	Q9NW13				TRUE	0.156792	-1.05486	0.447344	0.000831435	FALSE	TRUE	not_mito
1654	FALSE	High	Master Protein	Q13895	Bystin [OS=Homo sapiens]	56.498	40	13	228	13	437	49.6	539.17	13	BYSL	Q13895				TRUE	0.948291	-1.24961	0.00602622	8.32087e-05	TRUE	TRUE	not_mito
1655	FALSE	High	Master Protein	O15372	Eukaryotic translation initiation factor 3 subunit H [OS=Homo sapiens]	56.44	42	13	305	13	352	39.9	881	13	EIF3H	O15372				TRUE	0.146898	0.0580201	0.421396	0.652258	FALSE	FALSE	not_mito
1656	FALSE	High	Master Protein	Q9HC36	rRNA methyltransferase 3, mitochondrial [OS=Homo sapiens]	56.392	35	12	349	12	420	47	1093.29	12	MRM3	Q9HC36	MitoCarta3.0	MRM3	Matrix	FALSE	0.490064	-1.97209	0.00997867	0.000615052	TRUE	TRUE
1657	FALSE	High	Master Protein	Q6WKZ4	Rab11 family-interacting protein 1 [OS=Homo sapiens]	56.391	20	16	131	14	1283	137.1	345.3	16	RAB11FIP1	Q6WKZ4				TRUE	0.671862	0.116297	0.0999004	0.698298	FALSE	FALSE	not_mito
1658	FALSE	High	Master Protein	P22830	Ferrochelatase, mitochondrial [OS=Homo sapiens]	56.374	37	10	263	10	423	47.8	750.22	10	FECH	P22830	MitoCarta3.0	FECH	MIM	FALSE	3.20336	-1.97724	0.000569887	0.000455453	TRUE	TRUE
1659	FALSE	High	Master Protein	Q92575	UBX domain-containing protein 4 [OS=Homo sapiens]	56.245	38	9	228	9	508	56.7	816.9	9	UBXN4	Q92575				TRUE	0.511289	-0.600544	0.459739	1.67902e-05	FALSE	TRUE	not_mito
1660	FALSE	High	Master Protein	Q9NRF8	CTP synthase 2 [OS=Homo sapiens]	56.237	37	17	321	15	586	65.6	864.58	17	CTPS2	Q9NRF8				TRUE	-0.548059	-0.32859	0.0648699	0.0113646	FALSE	FALSE	not_mito
1661	FALSE	High	Master Protein	Q9HCL2	Glycerol-3-phosphate acyltransferase 1, mitochondrial [OS=Homo sapiens]	56.237	24	13	98	13	828	93.7	279.63	13	GPAM	Q9HCL2	MitoCarta3.0	GPAM	Membrane	FALSE	-0.823517	1.18154		0.162453	FALSE	FALSE
1662	FALSE	High	Master Protein	O43684	Mitotic checkpoint protein BUB3 [OS=Homo sapiens]	56.185	53	12	431	12	328	37.1	1172.36	12	BUB3	O43684				TRUE	0.296749	0.557796	0.0652693	0.00923827	FALSE	TRUE	not_mito
1663	FALSE	High	Master Protein	O43172	U4/U6 small nuclear ribonucleoprotein Prp4 [OS=Homo sapiens]	56.164	36	14	222	14	522	58.4	643.93	14	PRPF4	O43172				TRUE	2.81854	-0.109122	2.74385e-05	0.370243	TRUE	FALSE	not_mito
1664	FALSE	High	Master Protein	O95466	Formin-like protein 1 [OS=Homo sapiens]	56.149	19	15	177	15	1100	121.8	538.89	15	FMNL1	O95466				TRUE	-0.386262	0.582558	0.382195	0.007763	FALSE	TRUE	not_mito
1665	FALSE	High	Master Protein	Q9BZQ8	Protein Niban 1 [OS=Homo sapiens]	56.087	27	16	208	16	928	103.1	577.73	16	NIBAN1	Q9BZQ8				TRUE		-0.09847			FALSE	FALSE	not_mito
1666	FALSE	High	Master Protein	Q9BTE6	Alanyl-tRNA editing protein Aarsd1 [OS=Homo sapiens]	56.081	45	13	96	13	412	45.5	260.42	13	AARSD1	Q9BTE6				TRUE	-0.442555		0.475628		FALSE	FALSE	not_mito
1667	FALSE	High	Master Protein	Q8NBJ4	Golgi membrane protein 1 [OS=Homo sapiens]	56.043	32	13	302	13	401	45.3	898.24	13	GOLM1	Q8NBJ4				TRUE	1.50829	-0.552205		0.0659342	FALSE	FALSE	not_mito
1668	FALSE	High	Master Protein	P53597	Succinate--CoA ligase [ADP/GDP-forming] subunit alpha, mitochondrial [OS=Homo sapiens]	55.96	34	9	346	9	346	36.2	953.53	9	SUCLG1	P53597	MitoCarta3.0	SUCLG1	Matrix	FALSE	1.17422	-1.2863	0.0121147	0.000966695	FALSE	TRUE
1669	FALSE	High	Master Protein	P62424	Large ribosomal subunit protein eL8 [OS=Homo sapiens]	55.943	37	13	932	13	266	30	2561.63	13	RPL7A	P62424				TRUE	0.539724	0.112665	0.0204212	0.493384	FALSE	FALSE	not_mito
1670	FALSE	High	Master Protein	P62906	Large ribosomal subunit protein uL1 [OS=Homo sapiens]	55.941	47	12	722	12	217	24.8	1827.31	12	RPL10A	P62906				TRUE	0.53733	0.258405	0.00116558	0.00212814	TRUE	TRUE	not_mito
1671	FALSE	High	Master Protein	Q3ZCQ8	Mitochondrial import inner membrane translocase subunit TIM50 [OS=Homo sapiens]	55.895	34	10	538	10	353	39.6	1670.72	10	TIMM50	Q3ZCQ8	MitoCarta3.0	TIMM50	MIM	FALSE	0.06148	-0.454669	0.859665	0.0106252	FALSE	FALSE
1672	FALSE	High	Master Protein	P19784	Casein kinase II subunit alpha' [OS=Homo sapiens]	55.845	61	15	167	14	350	41.2	419.29	15	CSNK2A2	P19784				TRUE	1.13066	0.0552886	0.175193	0.957977	FALSE	FALSE	not_mito
1673	FALSE	High	Master Protein	O00764	Pyridoxal kinase [OS=Homo sapiens]	55.807	56	11	139	11	312	35.1	340.63	11	PDXK	O00764				TRUE	-0.125138	-0.203132	0.752149	0.718383	FALSE	FALSE	not_mito
1674	FALSE	High	Master Protein	Q6PIU2	Neutral cholesterol ester hydrolase 1 [OS=Homo sapiens]	55.795	42	14	394	14	408	45.8	983.68	14	NCEH1	Q6PIU2				TRUE	-0.491618	-0.215203	0.055072	0.0796638	FALSE	FALSE	not_mito
1675	FALSE	High	Master Protein	P50897	Palmitoyl-protein thioesterase 1 [OS=Homo sapiens]	55.788	32	9	376	9	306	34.2	1152.71	9	PPT1	P50897				TRUE	-0.421171	-0.31507	0.523685	0.0960847	FALSE	FALSE	not_mito
1676	FALSE	High	Master Protein	O00487	26S proteasome non-ATPase regulatory subunit 14 [OS=Homo sapiens]	55.766	53	9	103	9	310	34.6	300.45	9	PSMD14	O00487				TRUE	-1.14424	0.187989	0.0105199	0.27458	FALSE	FALSE	not_mito
1677	FALSE	High	Master Protein	Q99805	Transmembrane 9 superfamily member 2 [OS=Homo sapiens]	55.749	18	9	346	9	663	75.7	1102.46	9	TM9SF2	Q99805				TRUE	0.638147	0.480917	0.0669927	0.00684111	FALSE	TRUE	not_mito
1678	FALSE	High	Master Protein	P68400	Casein kinase II subunit alpha [OS=Homo sapiens]	55.722	42	12	210	11	391	45.1	594.51	12	CSNK2A1	P68400				TRUE	0.029968	0.350904	0.848688	0.682008	FALSE	FALSE	not_mito
1679	FALSE	High	Master Protein	Q8N442	Translation factor GUF1, mitochondrial [OS=Homo sapiens]	55.699	34	16	117	16	669	74.3	339.24	16	GUF1	Q8N442	MitoCarta3.0	GUF1	Matrix	FALSE	3.7832	-0.505137	0.000281037	0.365757	TRUE	FALSE
1680	FALSE	High	Master Protein	P61026	Ras-related protein Rab-10 [OS=Homo sapiens]	55.655	61	12	827	9	200	22.5	2214.67	12	RAB10	P61026				TRUE	0.217438	0.126963	0.303797	0.371734	FALSE	FALSE	not_mito
1681	FALSE	High	Master Protein	P22570	NADPH:adrenodoxin oxidoreductase, mitochondrial [OS=Homo sapiens]	55.634	35	14	314	14	491	53.8	805.77	14	FDXR	P22570	MitoCarta3.0	FDXR	Matrix	FALSE	0.485904	-1.81357	0.00281297	0.00402515	TRUE	TRUE
1682	FALSE	High	Master Protein	P11166	Solute carrier family 2, facilitated glucose transporter member 1 [OS=Homo sapiens]	55.627	20	9	541	9	492	54	1648.91	9	SLC2A1	P11166				TRUE	0.211572	1.10517	0.11517	0.000157102	FALSE	TRUE	not_mito
1683	FALSE	High	Master Protein	Q9GZZ9	Ubiquitin-like modifier-activating enzyme 5 [OS=Homo sapiens]	55.602	39	12	174	12	404	44.8	495.66	12	UBA5	Q9GZZ9				TRUE	1.06285	0.366193	0.0177049		FALSE	FALSE	not_mito
1684	FALSE	High	Master Protein	Q8N1G4	Leucine-rich repeat-containing protein 47 [OS=Homo sapiens]	55.575	30	13	186	13	583	63.4	467.77	13	LRRC47	Q8N1G4				TRUE	2.10846	-0.726511		0.0173532	FALSE	FALSE	not_mito
1685	FALSE	High	Master Protein	Q9Y3T9	Nucleolar complex protein 2 homolog [OS=Homo sapiens]	55.526	26	16	259	16	749	84.9	659.27	16	NOC2L	Q9Y3T9				TRUE	0.509838	0.327861	0.0646071	0.0391572	FALSE	FALSE	not_mito
1686	FALSE	High	Master Protein	Q9NY93	Probable ATP-dependent RNA helicase DDX56 [OS=Homo sapiens]	55.505	30	13	185	13	547	61.6	526.37	13	DDX56	Q9NY93				TRUE	1.15968	0.692914	0.00414051	0.0438852	TRUE	FALSE	not_mito
1687	FALSE	High	Master Protein	Q16654	[Pyruvate dehydrogenase (acetyl-transferring)] kinase isozyme 4, mitochondrial [OS=Homo sapiens]	55.462	41	11	67	11	411	46.4	216.97	11	PDK4	Q16654	MitoCarta3.0	PDK4	MIM	FALSE	2.6158	-0.110086	0.00163096		TRUE	FALSE
1688	FALSE	High	Master Protein	Q687X5	Metalloreductase STEAP4 [OS=Homo sapiens]	55.426	30	10	320	10	459	51.9	837.22	10	STEAP4	Q687X5				TRUE	-2.52339	-1.11842	8.14579e-05	0.0069128	TRUE	TRUE	not_mito
1689	FALSE	High	Master Protein	Q7KZI7	Serine/threonine-protein kinase MARK2 [OS=Homo sapiens]	55.414	27	15	189	13	788	87.9	491.54	15	MARK2	Q7KZI7				TRUE	1.03353	0.694928	0.0645421	0.0311425	FALSE	FALSE	not_mito
1690	FALSE	High	Master Protein	P47755	F-actin-capping protein subunit alpha-2 [OS=Homo sapiens]	55.374	52	9	284	7	286	32.9	868.23	9	CAPZA2	P47755				TRUE	0.0263865	0.500809	0.895949		FALSE	FALSE	not_mito
1691	FALSE	High	Master Protein	Q16720	Plasma membrane calcium-transporting ATPase 3 [OS=Homo sapiens]	55.368	9	11	312	1	1220	134.1	849.46	11	ATP2B3	Q16720				TRUE	0.0557073	0.0297836		0.884626	FALSE	FALSE	not_mito
1692	FALSE	High	Master Protein	Q6P3X3	Tetratricopeptide repeat protein 27 [OS=Homo sapiens]	55.362	23	15	143	15	843	96.6	383.95	15	TTC27	Q6P3X3				TRUE	1.09878	-5.35605	0.00996014		TRUE	FALSE	not_mito
1693	FALSE	High	Master Protein	Q96KP1	Exocyst complex component 2 [OS=Homo sapiens]	55.355	25	20	328	20	924	104	824.46	20	EXOC2	Q96KP1				TRUE	3.62642	-0.202613	2.57717e-06	0.141884	TRUE	FALSE	not_mito
1694	FALSE	High	Master Protein	P30086	Phosphatidylethanolamine-binding protein 1 [OS=Homo sapiens]	55.34	79	10	559	10	187	21	1837.65	10	PEBP1	P30086				TRUE	0.204441	0.335336	0.605722	0.148575	FALSE	FALSE	not_mito
1695	FALSE	High	Master Protein	Q8TDI0	Chromodomain-helicase-DNA-binding protein 5 [OS=Homo sapiens]	55.28	10	16	322	2	1954	222.9	885.06	16	CHD5	Q8TDI0				TRUE	1.53824				FALSE	FALSE	not_mito
1696	FALSE	High	Master Protein	P23588	Eukaryotic translation initiation factor 4B [OS=Homo sapiens]	55.225	24	13	261	13	611	69.1	869.04	13	EIF4B	P23588				TRUE	0.682539	0.225287	0.0710281	0.0797454	FALSE	FALSE	not_mito
1697	FALSE	High	Master Protein	P35637	RNA-binding protein FUS [OS=Homo sapiens]	55.185	22	10	505	8	526	53.4	1429.79	10	FUS	P35637				TRUE	1.0155	0.185394	0.0631403	0.397352	FALSE	FALSE	not_mito
1698	FALSE	High	Master Protein	O15371	Eukaryotic translation initiation factor 3 subunit D [OS=Homo sapiens]	55.179	39	16	316	16	548	63.9	888.34	16	EIF3D	O15371				TRUE	-0.0209896	-0.696524	0.907447	0.00199328	FALSE	TRUE	not_mito
1699	FALSE	High	Master Protein	Q96E11	Ribosome-recycling factor, mitochondrial [OS=Homo sapiens]	55.17	35	8	517	8	262	29.3	1427.48	8	MRRF	Q96E11	MitoCarta3.0	MRRF	Matrix	FALSE	0.624777	-0.983836	0.0252836	5.65711e-05	FALSE	TRUE
1700	FALSE	High	Master Protein	O15085	Rho guanine nucleotide exchange factor 11 [OS=Homo sapiens]	55.137	14	13	58	13	1522	167.6	169.02	13	ARHGEF11	O15085				TRUE	-0.190087		0.690322		FALSE	FALSE	not_mito
1701	FALSE	High	Master Protein	Q9NPE2	Neugrin [OS=Homo sapiens]	55.043	63	16	211	16	291	32.4	531.83	16	NGRN	Q9NPE2	MitoCarta3.0	NGRN	Matrix	FALSE	-0.14632	-1.88833	0.606336	0.00188658	FALSE	TRUE
1702	FALSE	High	Master Protein	O95816	BAG family molecular chaperone regulator 2 [OS=Homo sapiens]	54.985	65	12	545	12	211	23.8	1466.83	12	BAG2	O95816				TRUE	-0.520843	-0.278434	0.086715	0.425248	FALSE	FALSE	not_mito
1703	FALSE	High	Master Protein	O43237	Cytoplasmic dynein 1 light intermediate chain 2 [OS=Homo sapiens]	54.97	38	13	217	12	492	54.1	615.33	13	DYNC1LI2	O43237				TRUE	0.46422	0.165341	0.156832	0.604632	FALSE	FALSE	not_mito
1704	FALSE	High	Master Protein	P55268	Laminin subunit beta-2 [OS=Homo sapiens]	54.927	11	15	119	15	1798	195.9	368.57	15	LAMB2	P55268				TRUE	1.00968	-0.760338	0.000286446	0.00776536	TRUE	TRUE	not_mito
1705	FALSE	High	Master Protein	O95292	Vesicle-associated membrane protein-associated protein B/C [OS=Homo sapiens]	54.917	51	11	456	10	243	27.2	1428.27	11	VAPB	O95292				TRUE	-0.108755	-0.290881	0.607768	0.0149232	FALSE	FALSE	not_mito
1706	FALSE	High	Master Protein	Q96R06	Sperm-associated antigen 5 [OS=Homo sapiens]	54.905	17	13	52	13	1193	134.3	160.06	13	SPAG5	Q96R06				TRUE	0.540289	0.289675		0.229626	FALSE	FALSE	not_mito
1707	FALSE	High	Master Protein	Q9NYF8	Bcl-2-associated transcription factor 1 [OS=Homo sapiens]	54.874	20	13	287	12	920	106.1	770.81	13	BCLAF1	Q9NYF8				TRUE	0.540556	-0.0246488	0.306457	0.948524	FALSE	FALSE	not_mito
1708	FALSE	High	Master Protein	Q9Y6M4	Casein kinase I isoform gamma-3 [OS=Homo sapiens]	54.864	33	13	301	4	447	51.4	721.43	13	CSNK1G3	Q9Y6M4				TRUE	0.383072	1.19052	0.141986	0.0745054	FALSE	FALSE	not_mito
1709	FALSE	High	Master Protein	P21291	Cysteine and glycine-rich protein 1 [OS=Homo sapiens]	54.836	60	9	485	9	193	20.6	1370.03	9	CSRP1	P21291				TRUE	0.463118	0.696806	0.124087	0.00344537	FALSE	TRUE	not_mito
1710	FALSE	High	Master Protein	Q9BSJ2	Gamma-tubulin complex component 2 [OS=Homo sapiens]	54.834	24	16	78	16	902	102.5	179.08	16	TUBGCP2	Q9BSJ2				TRUE	0.905014	0.290611	0.0246808	0.147717	FALSE	FALSE	not_mito
1711	FALSE	High	Master Protein	P32189	Glycerol kinase [OS=Homo sapiens]	54.704	30	14	318	14	559	61.2	854.59	14	GK	P32189				TRUE	-3.56558	-0.991304	0.0147823	0.0353982	FALSE	FALSE	not_mito
1712	FALSE	High	Master Protein	Q15813	Tubulin-specific chaperone E [OS=Homo sapiens]	54.696	37	14	135	14	527	59.3	391.27	14	TBCE	Q15813				TRUE	0.47904	1.02454	0.114242		FALSE	FALSE	not_mito
1713	FALSE	High	Master Protein	Q96SU4	Oxysterol-binding protein-related protein 9 [OS=Homo sapiens]	54.673	23	13	300	13	736	83.1	812.59	13	OSBPL9	Q96SU4				TRUE	1.0256	0.763521	0.344603	0.0309261	FALSE	FALSE	not_mito
1714	FALSE	High	Master Protein	Q96BW9	Phosphatidate cytidylyltransferase, mitochondrial [OS=Homo sapiens]	54.663	33	11	288	11	452	51	831.19	11	TAMM41	Q96BW9	MitoCarta3.0	TAMM41	MIM	FALSE	4.02947	-1.0363	9.18365e-05	0.0604111	TRUE	FALSE
1715	FALSE	High	Master Protein	O15084	Serine/threonine-protein phosphatase 6 regulatory ankyrin repeat subunit A [OS=Homo sapiens]	54.658	20	15	74	14	1053	112.9	195.78	15	ANKRD28	O15084				TRUE	0.619018	1.40739	0.329997		FALSE	FALSE	not_mito
1716	FALSE	High	Master Protein	Q96DI7	U5 small nuclear ribonucleoprotein 40 kDa protein [OS=Homo sapiens]	54.657	54	11	201	11	357	39.3	648.74	11	SNRNP40	Q96DI7				TRUE	-0.165232	-1.04456	0.335067	0.594177	FALSE	FALSE	not_mito
1717	FALSE	High	Master Protein	Q14914	Prostaglandin reductase 1 [OS=Homo sapiens]	54.643	47	12	229	12	329	35.8	676.25	12	PTGR1	Q14914				TRUE	0.331015	0.67045	0.35719	0.0211818	FALSE	FALSE	not_mito
1718	FALSE	High	Master Protein	Q92615	La-related protein 4B [OS=Homo sapiens]	54.607	31	15	120	15	738	80.5	289.87	15	LARP4B	Q92615				TRUE	-1.36431	0.0361847	0.0130806	0.926721	FALSE	FALSE	not_mito
1719	FALSE	High	Master Protein	P18084	Integrin beta-5 [OS=Homo sapiens]	54.568	21	14	230	14	799	88	673.57	14	ITGB5	P18084				TRUE	-3.81813	-0.157443		0.497481	FALSE	FALSE	not_mito
1720	FALSE	High	Master Protein	Q8NBN7	Retinol dehydrogenase 13 [OS=Homo sapiens]	54.567	44	13	406	13	331	35.9	1089.19	13	RDH13	Q8NBN7	MitoCarta3.0	RDH13	MIM	FALSE	0.438408	-0.803346	0.107204	0.000289259	FALSE	TRUE
1721	FALSE	High	Master Protein	P50579	Methionine aminopeptidase 2 [OS=Homo sapiens]	54.557	25	11	229	11	478	52.9	710.13	11	METAP2	P50579				TRUE	0.237513	0.808527	0.162881	0.0271133	FALSE	FALSE	not_mito
1722	FALSE	High	Master Protein	Q96T23	Remodeling and spacing factor 1 [OS=Homo sapiens]	54.555	14	14	117	14	1441	163.7	321.99	14	RSF1	Q96T23				TRUE	2.89083	-0.323497	3.9154e-05	0.150739	TRUE	FALSE	not_mito
1723	FALSE	High	Master Protein	P82664	Small ribosomal subunit protein uS10m [OS=Homo sapiens]	54.52	55	11	300	11	201	23	905.98	11	MRPS10	P82664	MitoCarta3.0	MRPS10	Matrix	FALSE	3.9968	-2.08074	1.08541e-05	1.69293e-05	TRUE	TRUE
1724	FALSE	High	Master Protein	P61224	Ras-related protein Rap-1b [OS=Homo sapiens]	54.514	67	10	487	3	184	20.8	1427.49	10	RAP1B	P61224				TRUE	0.452648	0.0519181	0.508559	0.602115	FALSE	FALSE	not_mito
1725	FALSE	High	Master Protein	Q6P5Z2	Serine/threonine-protein kinase N3 [OS=Homo sapiens]	54.505	24	15	250	14	889	99.4	738.08	15	PKN3	Q6P5Z2				TRUE	0.722606	-0.359302	0.121398	0.635581	FALSE	FALSE	not_mito
1726	FALSE	High	Master Protein	Q8NFV4	sn-1-specific diacylglycerol lipase ABHD11 [OS=Homo sapiens]	54.504	64	13	226	13	306	33.7	610.06	13	ABHD11	Q8NFV4	MitoCarta3.0	ABHD11	Matrix	FALSE	2.64563	-1.22746	0.000308958	8.11884e-05	TRUE	TRUE
1727	FALSE	High	Master Protein	Q9NUQ9	CYFIP-related Rac1 interactor B [OS=Homo sapiens]	54.477	42	10	246	10	324	36.7	780.86	10	CYRIB	Q9NUQ9				TRUE	0.321875	0.325954	0.0226929	0.0394114	FALSE	FALSE	not_mito
1728	FALSE	High	Master Protein	P27695	DNA-(apurinic or apyrimidinic site) endonuclease [OS=Homo sapiens]	54.466	42	11	264	11	318	35.5	868.98	11	APEX1	P27695	MitoCarta3.0	APEX1	Matrix	FALSE	0.857544	0.171501	0.214189	0.529767	FALSE	FALSE
1729	FALSE	High	Master Protein	P49959	Double-strand break repair protein MRE11 [OS=Homo sapiens]	54.389	33	19	267	19	708	80.5	592.36	19	MRE11	P49959				TRUE	-0.136505	-0.20723	0.580219	0.155537	FALSE	FALSE	not_mito
1730	FALSE	High	Master Protein	Q99551	Transcription termination factor 1, mitochondrial [OS=Homo sapiens]	54.363	44	15	154	15	399	45.7	405.78	15	MTERF1	Q99551	MitoCarta3.0	MTERF1	Matrix	FALSE	3.66437	-0.0438301	1.79341e-05	0.915448	TRUE	FALSE
1731	FALSE	High	Master Protein	Q49A26	Cytokine-like nuclear factor N-PAC [OS=Homo sapiens]	54.354	32	12	153	12	553	60.5	481.06	12	GLYR1	Q49A26				TRUE	1.28003	0.625936	0.00246869	0.265326	TRUE	FALSE	not_mito
1732	FALSE	High	Master Protein	Q9BYG3	MKI67 FHA domain-interacting nucleolar phosphoprotein [OS=Homo sapiens]	54.352	45	13	224	13	293	34.2	647.27	13	NIFK	Q9BYG3				TRUE	0.268061	0.533992	0.40849	0.00593155	FALSE	TRUE	not_mito
1733	FALSE	High	Master Protein	Q9P0V9	Septin-10 [OS=Homo sapiens]	54.289	34	10	245	10	454	52.6	751.01	10	SEPTIN10	Q9P0V9				TRUE	-1.64738	0.516381	0.00958135	0.00834203	TRUE	TRUE	not_mito
1734	FALSE	High	Master Protein	P08758	Annexin A5 [OS=Homo sapiens]	54.284	65	16	293	16	320	35.9	736.79	16	ANXA5	P08758				TRUE	-0.448602	0.248279	0.0259329	0.222831	FALSE	FALSE	not_mito
1735	FALSE	High	Master Protein	P13929	Beta-enolase [OS=Homo sapiens]	54.273	38	10	428	6	434	47	1418.41	10	ENO3	P13929				TRUE	-0.488792	-0.484328	0.278137	0.350674	FALSE	FALSE	not_mito
1736	FALSE	High	Master Protein	Q9Y4E1	WASH complex subunit 2C [OS=Homo sapiens]	54.261	20	18	94	1	1341	147.1	283.09	18	WASHC2C	Q9Y4E1				TRUE					FALSE	FALSE	not_mito
1737	FALSE	High	Master Protein	Q15008	26S proteasome non-ATPase regulatory subunit 6 [OS=Homo sapiens]	54.2	50	18	199	18	389	45.5	465.53	18	PSMD6	Q15008				TRUE	-0.622246	0.120437	0.20851	0.834256	FALSE	FALSE	not_mito
1738	FALSE	High	Master Protein	Q8TEU7	Rap guanine nucleotide exchange factor 6 [OS=Homo sapiens]	54.192	13	13	56	12	1601	179.3	163.72	13	RAPGEF6	Q8TEU7				TRUE	0.278757				FALSE	FALSE	not_mito
1739	FALSE	High	Master Protein	P04150	Glucocorticoid receptor [OS=Homo sapiens]	54.183	25	13	130	13	777	85.6	418.18	13	NR3C1	P04150				TRUE	-0.227967		0.45501		FALSE	FALSE	not_mito
1740	FALSE	High	Master Protein	P23229	Integrin alpha-6 [OS=Homo sapiens]	54.179	18	16	164	16	1130	126.5	501.98	16	ITGA6	P23229				TRUE	-0.699682	-0.568531	0.0169483	0.0428918	FALSE	FALSE	not_mito
1741	FALSE	High	Master Protein	P40937	Replication factor C subunit 5 [OS=Homo sapiens]	54.114	49	13	189	13	340	38.5	512.69	13	RFC5	P40937				TRUE	0.00772877	0.923435	0.993748	0.227592	FALSE	FALSE	not_mito
1742	FALSE	High	Master Protein	Q92542	Nicastrin [OS=Homo sapiens]	54.109	22	12	377	12	709	78.4	1120.2	12	NCSTN	Q92542				TRUE	-0.11709	0.276707	0.671322	0.0109281	FALSE	FALSE	not_mito
1743	FALSE	High	Master Protein	Q96A35	Large ribosomal subunit protein uL24m [OS=Homo sapiens]	54.066	48	10	499	10	216	24.9	1294.75	10	MRPL24	Q96A35	MitoCarta3.0	MRPL24	Matrix	FALSE	2.52096	-1.64961	0.00951244	0.000283786	TRUE	TRUE
1744	FALSE	High	Master Protein	P49589	Cysteine--tRNA ligase, cytoplasmic [OS=Homo sapiens]	54.046	26	16	224	16	748	85.4	610.79	16	CARS1	P49589				TRUE	0.796799	4.11083	0.0121898		FALSE	FALSE	not_mito
1745	FALSE	High	Master Protein	Q8NE86	Calcium uniporter protein, mitochondrial [OS=Homo sapiens]	54.042	41	14	394	14	351	39.8	1005.56	14	MCU	Q8NE86	MitoCarta3.0	MCU	MIM	FALSE	2.67631	-1.28127	0.000245752	0.000435018	TRUE	TRUE
1746	FALSE	High	Master Protein	P42126	Enoyl-CoA delta isomerase 1, mitochondrial [OS=Homo sapiens]	54.04	36	8	763	8	302	32.8	1928.8	8	ECI1	P42126	MitoCarta3.0	ECI1	Matrix	FALSE	2.5189	-0.868902	9.83442e-05	0.000373556	TRUE	TRUE
1747	FALSE	High	Master Protein	Q9P219	Protein Daple [OS=Homo sapiens]	54.039	16	22	46	22	2028	228.1	121.61	22	CCDC88C	Q9P219				TRUE	0.337965				FALSE	FALSE	not_mito
1748	FALSE	High	Master Protein	P05387	Large ribosomal subunit protein P2 [OS=Homo sapiens]	54.032	93	9	483	8	115	11.7	1673.44	9	RPLP2	P05387				TRUE	1.69902	1.71513	0.00542637	3.30386e-05	TRUE	TRUE	not_mito
1749	FALSE	High	Master Protein	Q9Y696	Chloride intracellular channel protein 4 [OS=Homo sapiens]	53.991	65	11	229	11	253	28.8	734.84	11	CLIC4	Q9Y696				TRUE	0.744732	1.27359	0.0435486	0.012576	FALSE	FALSE	not_mito
1750	FALSE	High	Master Protein	O00541	Pescadillo homolog [OS=Homo sapiens]	53.945	36	17	323	17	588	68	783.37	17	PES1	O00541				TRUE	0.854544	0.557914	0.0119404	0.00161011	FALSE	TRUE	not_mito
1751	FALSE	High	Master Protein	P13051	Uracil-DNA glycosylase [OS=Homo sapiens]	53.933	48	10	180	10	313	34.6	426.06	10	UNG	P13051	MitoCarta3.0	UNG	Matrix	FALSE	-2.10332	-2.68191	0.00526499	9.65521e-07	TRUE	TRUE
1752	FALSE	High	Master Protein	Q8NBP7	Proprotein convertase subtilisin/kexin type 9 [OS=Homo sapiens]	53.931	30	14	153	14	692	74.2	450.5	14	PCSK9	Q8NBP7				TRUE	-0.36607	-0.0120402		0.985283	FALSE	FALSE	not_mito
1753	FALSE	High	Master Protein	O15078	Centrosomal protein of 290 kDa [OS=Homo sapiens]	53.928	9	19	45	19	2479	290.2	119.32	19	CEP290	O15078				TRUE	-1.45836	0.451128	0.242847	0.633737	FALSE	FALSE	not_mito
1754	FALSE	High	Master Protein	Q13148	TAR DNA-binding protein 43 [OS=Homo sapiens]	53.914	26	9	347	9	414	44.7	1077.55	9	TARDBP	Q13148				TRUE	0.512854	0.401003	0.092031	0.105752	FALSE	FALSE	not_mito
1755	FALSE	High	Master Protein	Q96BY6	Dedicator of cytokinesis protein 10 [OS=Homo sapiens]	53.833	11	19	133	18	2186	249.4	364.18	19	DOCK10	Q96BY6				TRUE	2.1265	-0.832333	0.00112146	0.000500467	TRUE	TRUE	not_mito
1756	FALSE	High	Master Protein	P23434	Glycine cleavage system H protein, mitochondrial [OS=Homo sapiens]	53.813	69	7	244	7	173	18.9	1101.26	7	GCSH	P23434	MitoCarta3.0	GCSH	Matrix	FALSE	2.90339	-0.471984	0.000101417	0.00594735	TRUE	TRUE
1757	FALSE	High	Master Protein	O15144	Actin-related protein 2/3 complex subunit 2 [OS=Homo sapiens]	53.775	55	13	390	13	300	34.3	968.26	13	ARPC2	O15144				TRUE	-0.793531	0.27852	0.000585406	0.0399845	TRUE	FALSE	not_mito
1758	FALSE	High	Master Protein	Q8WWY3	U4/U6 small nuclear ribonucleoprotein Prp31 [OS=Homo sapiens]	53.72	39	12	211	12	499	55.4	574.29	12	PRPF31	Q8WWY3				TRUE	0.584544	-0.682753	0.212071	0.0272382	FALSE	FALSE	not_mito
1759	FALSE	High	Master Protein	Q9BSH4	Translational activator of cytochrome c oxidase 1 [OS=Homo sapiens]	53.695	48	11	365	11	297	32.5	1092.36	11	TACO1	Q9BSH4	MitoCarta3.0	TACO1	Matrix	FALSE	-0.236004	-0.12822	0.596068	0.277746	FALSE	FALSE
1760	FALSE	High	Master Protein	Q8WXG6	MAP kinase-activating death domain protein [OS=Homo sapiens]	53.683	13	14	61	14	1647	183.2	175.29	14	MADD	Q8WXG6				TRUE	-0.240269	-0.408123		0.058005	FALSE	FALSE	not_mito
1761	FALSE	High	Master Protein	Q8WXX5	DnaJ homolog subfamily C member 9 [OS=Homo sapiens]	53.667	50	13	449	13	260	29.9	1344.2	13	DNAJC9	Q8WXX5				TRUE	3.4105	0.326223	3.50662e-06	0.0485737	TRUE	FALSE	not_mito
1762	FALSE	High	Master Protein	Q92887	ATP-binding cassette sub-family C member 2 [OS=Homo sapiens]	53.645	14	16	228	16	1545	174.1	617.88	16	ABCC2	Q92887				TRUE	-0.726083	0.406674	0.0106643	0.0539723	FALSE	FALSE	not_mito
1763	FALSE	High	Master Protein	Q14103	Heterogeneous nuclear ribonucleoprotein D0 [OS=Homo sapiens]	53.55	32	10	407	8	355	38.4	1286.69	10	HNRNPD	Q14103				TRUE	1.20732	0.949634	0.0189908	0.000262932	FALSE	TRUE	not_mito
1764	FALSE	High	Master Protein	P62070	Ras-related protein R-Ras2 [OS=Homo sapiens]	53.515	47	9	591	7	204	23.4	1624.21	9	RRAS2	P62070				TRUE	0.380832	0.310129	0.0887118	0.0115455	FALSE	FALSE	not_mito
1765	FALSE	High	Master Protein	Q9UFN0	Protein NipSnap homolog 3A [OS=Homo sapiens]	53.474	60	12	272	12	247	28.4	748.15	12	NIPSNAP3A	Q9UFN0	MitoCarta3.0	NIPSNAP3A	Matrix	FALSE	2.70577	-1.16637		1.37967e-05	FALSE	TRUE
1766	FALSE	High	Master Protein	Q8WXE0	Caskin-2 [OS=Homo sapiens]	53.456	19	15	99	15	1202	126.7	254.49	15	CASKIN2	Q8WXE0				TRUE	-0.364173	0.0819872	0.146159	0.845212	FALSE	FALSE	not_mito
1767	FALSE	High	Master Protein	Q9BQ95	Evolutionarily conserved signaling intermediate in Toll pathway, mitochondrial [OS=Homo sapiens]	53.416	39	11	233	11	431	49.1	715.33	11	ECSIT	Q9BQ95	MitoCarta3.0	ECSIT	MIM	FALSE	3.28885	-1.40775	2.50211e-06	6.67245e-06	TRUE	TRUE
1768	FALSE	High	Master Protein	Q86YP4	Transcriptional repressor p66-alpha [OS=Homo sapiens]	53.38	38	17	185	16	633	68	526.89	17	GATAD2A	Q86YP4				TRUE	1.84429	0.336606	0.00827948	0.473728	TRUE	FALSE	not_mito
1769	FALSE	High	Master Protein	Q96CM3	Pseudouridylate synthase RPUSD4, mitochondrial [OS=Homo sapiens]	53.363	39	12	250	12	377	42.2	609.41	12	RPUSD4	Q96CM3	MitoCarta3.0	RPUSD4	Matrix	FALSE	2.60078	-1.44539	0.000537264	0.000320814	TRUE	TRUE
1770	FALSE	High	Master Protein	Q6NUM9	All-trans-retinol 13,14-reductase [OS=Homo sapiens]	53.352	30	14	228	14	610	66.8	657.32	14	RETSAT	Q6NUM9				TRUE	-0.556946	0.382818	0.0415098	0.343367	FALSE	FALSE	not_mito
1771	FALSE	High	Master Protein	O75381	Peroxisomal membrane protein PEX14 [OS=Homo sapiens]	53.252	46	10	320	10	377	41.2	1024.95	10	PEX14	O75381				TRUE	-1.00813	-0.470305	0.00562039	0.00811467	TRUE	TRUE	not_mito
1772	FALSE	High	Master Protein	O00566	U3 small nucleolar ribonucleoprotein protein MPP10 [OS=Homo sapiens]	53.228	26	15	141	15	681	78.8	346.65	15	MPHOSPH10	O00566				TRUE	0.907246		0.0186053		FALSE	FALSE	not_mito
1773	FALSE	High	Master Protein	Q70UQ0	Inhibitor of nuclear factor kappa-B kinase-interacting protein [OS=Homo sapiens]	53.153	50	17	386	17	350	39.3	1044.15	17	IKBIP	Q70UQ0				TRUE	2.82335	-0.163075	3.19663e-08	0.0472339	TRUE	FALSE	not_mito
1774	FALSE	High	Master Protein	Q99848	Probable rRNA-processing protein EBP2 [OS=Homo sapiens]	53.128	41	12	513	12	306	34.8	1372.87	12	EBNA1BP2	Q99848				TRUE	0.812786	2.14204	0.00976248	0.00420707	TRUE	TRUE	not_mito
1775	FALSE	High	Master Protein	O60333	Kinesin-like protein KIF1B [OS=Homo sapiens]	53.057	12	16	55	13	1816	204.3	152.57	16	KIF1B	O60333				TRUE	-0.106248	-0.00522527		0.973819	FALSE	FALSE	not_mito
1776	FALSE	High	Master Protein	P43003	Excitatory amino acid transporter 1 [OS=Homo sapiens]	53.056	23	9	209	8	542	59.5	660.7	9	SLC1A3	P43003				TRUE	-1.55146	-0.360006	0.038425	0.0529934	FALSE	FALSE	not_mito
1777	FALSE	High	Master Protein	Q96SZ6	Mitochondrial tRNA methylthiotransferase CDK5RAP1 [OS=Homo sapiens]	53.039	24	13	257	13	601	67.6	694.62	13	CDK5RAP1	Q96SZ6	MitoCarta3.0	CDK5RAP1	Matrix	FALSE	2.03336	-1.40305	1.23293e-05	3.53336e-05	TRUE	TRUE
1778	FALSE	High	Master Protein	Q9UIJ7	GTP:AMP phosphotransferase AK3, mitochondrial [OS=Homo sapiens]	53.023	68	14	318	14	227	25.6	877.02	14	AK3	Q9UIJ7	MitoCarta3.0	AK3	Matrix	FALSE	-0.18313	-0.700584	0.748938	0.128485	FALSE	FALSE
1779	FALSE	High	Master Protein	O75323	Protein NipSnap homolog 2 [OS=Homo sapiens]	52.918	51	10	336	10	286	33.7	961.19	10	NIPSNAP2	O75323	MitoCarta3.0	NIPSNAP2	Matrix	FALSE	2.76953	-0.898208	7.24394e-05	0.000547184	TRUE	TRUE
1780	FALSE	High	Master Protein	Q9BZG1	Ras-related protein Rab-34 [OS=Homo sapiens]	52.91	63	13	451	13	259	29	1263.2	13	RAB34	Q9BZG1				TRUE	0.763937	0.0698108	0.0485546	0.412934	FALSE	FALSE	not_mito
1781	FALSE	High	Master Protein	O60784	Target of Myb1 membrane trafficking protein [OS=Homo sapiens]	52.904	39	12	89	12	492	53.8	257.09	12	TOM1	O60784				TRUE	0.373269	0.033216	0.0988248	0.85152	FALSE	FALSE	not_mito
1782	FALSE	High	Master Protein	P35250	Replication factor C subunit 2 [OS=Homo sapiens]	52.899	44	11	227	11	354	39.1	658.45	11	RFC2	P35250				TRUE	0.170972	-0.368838	0.575098	0.0528408	FALSE	FALSE	not_mito
1783	FALSE	High	Master Protein	Q9BYD1	Large ribosomal subunit protein uL13m [OS=Homo sapiens]	52.898	64	13	705	13	178	20.7	1792.21	13	MRPL13	Q9BYD1	MitoCarta3.0	MRPL13	Matrix	FALSE	1.86673	-1.04285	3.22774e-05	4.45519e-06	TRUE	TRUE
1784	FALSE	High	Master Protein	P61247	Small ribosomal subunit protein eS1 [OS=Homo sapiens]	52.767	57	14	668	14	264	29.9	1645.52	14	RPS3A	P61247				TRUE	-0.264244	0.368595	0.0902317	0.335597	FALSE	FALSE	not_mito
1785	FALSE	High	Master Protein	Q15119	[Pyruvate dehydrogenase (acetyl-transferring)] kinase isozyme 2, mitochondrial [OS=Homo sapiens]	52.754	42	11	170	9	407	46.1	541.73	11	PDK2	Q15119	MitoCarta3.0	PDK2	Matrix	FALSE	4.82214	-0.327902	0.000550978	0.148808	TRUE	FALSE
1786	FALSE	High	Master Protein	P62873	Guanine nucleotide-binding protein G(I)/G(S)/G(T) subunit beta-1 [OS=Homo sapiens]	52.737	34	8	558	3	340	37.4	1432.61	8	GNB1	P62873				TRUE	2.74506		0.087642		FALSE	FALSE	not_mito
1787	FALSE	High	Master Protein	P62829	Large ribosomal subunit protein uL14 [OS=Homo sapiens]	52.726	71	9	797	9	140	14.9	2483.62	9	RPL23	P62829				TRUE	0.79329	-0.0222886	0.000216295	0.857794	TRUE	FALSE	not_mito
1788	FALSE	High	Master Protein	P00491	Purine nucleoside phosphorylase [OS=Homo sapiens]	52.691	52	11	191	11	289	32.1	579.17	11	PNP	P00491				TRUE	0.827012	0.434845	0.0898835		FALSE	FALSE	not_mito
1789	FALSE	High	Master Protein	Q13948	Protein CASP [OS=Homo sapiens]	52.678	29	17	168	3	678	77.4	451.06	17	CUX1	Q13948				TRUE		0.365119		0.0631423	FALSE	FALSE	not_mito
1790	FALSE	High	Master Protein	Q00536	Cyclin-dependent kinase 16 [OS=Homo sapiens]	52.675	40	15	224	12	496	55.7	533.12	15	CDK16	Q00536				TRUE	1.84425	-0.0777784	3.63248e-05	0.630104	TRUE	FALSE	not_mito
1791	FALSE	High	Master Protein	P48729	Casein kinase I isoform alpha [OS=Homo sapiens]	52.604	40	11	312	11	337	38.9	881.24	11	CSNK1A1	P48729				TRUE	-1.10668	0.692229	0.0205375	0.00625341	FALSE	TRUE	not_mito
1792	FALSE	High	Master Protein	P17480	Nucleolar transcription factor 1 [OS=Homo sapiens]	52.601	24	16	172	16	764	89.4	449.21	16	UBTF	P17480				TRUE	0.723925	0.204306	0.0661839		FALSE	FALSE	not_mito
1793	FALSE	High	Master Protein	A2RRP1	NBAS subunit of NRZ tethering complex [OS=Homo sapiens]	52.588	11	19	122	19	2371	268.4	347.38	19	NBAS	A2RRP1				TRUE	1.59154	-2.08892	0.000216455	1.1835e-05	TRUE	TRUE	not_mito
1794	FALSE	High	Master Protein	Q53EL6	Programmed cell death protein 4 [OS=Homo sapiens]	52.546	41	14	214	14	469	51.7	560.96	14	PDCD4	Q53EL6				TRUE	-1.56761	0.413565	0.126056		FALSE	FALSE	not_mito
1795	FALSE	High	Master Protein	Q14154	DAP3-binding cell death enhancer 1 [OS=Homo sapiens]	52.519	46	15	62	15	515	55.9	170.12	15	DELE1	Q14154	MitoCarta3.0	DELE1	MIM	FALSE	6.52886	0.172666	0.000846279	0.34898	TRUE	FALSE
1796	FALSE	High	Master Protein	O15013	Rho guanine nucleotide exchange factor 10 [OS=Homo sapiens]	52.512	18	15	87	15	1369	151.5	229.04	15	ARHGEF10	O15013				TRUE	1.27806				FALSE	FALSE	not_mito
1797	FALSE	High	Master Protein	O14828	Secretory carrier-associated membrane protein 3 [OS=Homo sapiens]	52.49	39	8	307	8	347	38.3	1096.78	8	SCAMP3	O14828				TRUE	-0.0485651	0.117044	0.868337	0.133441	FALSE	FALSE	not_mito
1798	FALSE	High	Master Protein	Q6ZU80	Centrosomal protein of 128 kDa [OS=Homo sapiens]	52.454	18	19	115	19	1094	127.9	301.07	19	CEP128	Q6ZU80				TRUE	3.62616	-0.103867	2.06552e-05	0.545962	TRUE	FALSE	not_mito
1799	FALSE	High	Master Protein	Q9NZQ3	NCK-interacting protein with SH3 domain [OS=Homo sapiens]	52.448	27	15	73	15	722	78.9	190.8	15	NCKIPSD	Q9NZQ3				TRUE	-1.54553	-1.58303	0.0393712		FALSE	FALSE	not_mito
1800	FALSE	High	Master Protein	Q8TD16	Protein bicaudal D homolog 2 [OS=Homo sapiens]	52.424	24	17	208	14	824	93.5	620.23	17	BICD2	Q8TD16				TRUE	1.85438	-0.980212	0.00668904	0.00121153	TRUE	TRUE	not_mito
1801	FALSE	High	Master Protein	Q02252	Methylmalonate-semialdehyde/malonate-semialdehyde dehydrogenase [acylating], mitochondrial [OS=Homo sapiens]	52.414	34	16	247	16	535	57.8	657.2	16	ALDH6A1	Q02252	MitoCarta3.0	ALDH6A1	MIM	FALSE	-1.53955	-2.42827	0.00839456	5.29921e-06	TRUE	TRUE
1802	FALSE	High	Master Protein	Q9P0I2	ER membrane protein complex subunit 3 [OS=Homo sapiens]	52.404	51	10	202	10	261	29.9	623.96	10	EMC3	Q9P0I2				TRUE	0.442269	0.285062	0.18869	0.0101306	FALSE	FALSE	not_mito
1803	FALSE	High	Master Protein	O43493	Trans-Golgi network integral membrane protein 2 [OS=Homo sapiens]	52.356	32	12	240	12	437	45.9	707.28	12	TGOLN2	O43493				TRUE	-0.103266	0.58195	0.755524	0.00189517	FALSE	TRUE	not_mito
1804	FALSE	High	Master Protein	Q9BRZ2	E3 ubiquitin-protein ligase TRIM56 [OS=Homo sapiens]	52.354	21	11	91	11	755	81.4	254.38	11	TRIM56	Q9BRZ2				TRUE	-0.237513	-0.472767	0.573656	0.506585	FALSE	FALSE	not_mito
1805	FALSE	High	Master Protein	Q9NVJ2	ADP-ribosylation factor-like protein 8B [OS=Homo sapiens]	52.292	70	11	388	5	186	21.5	1044.5	11	ARL8B	Q9NVJ2				TRUE	-1.30541	0.0857922	0.00213531	0.499813	TRUE	FALSE	not_mito
1806	FALSE	High	Master Protein	Q16851	UTP--glucose-1-phosphate uridylyltransferase [OS=Homo sapiens]	52.286	36	15	276	15	508	56.9	719.78	15	UGP2	Q16851				TRUE	-1.97341	-0.092601	0.0125356	0.593497	FALSE	FALSE	not_mito
1807	FALSE	High	Master Protein	P42696	RNA-binding protein 34 [OS=Homo sapiens]	52.27	44	16	217	16	430	48.5	568.71	16	RBM34	P42696				TRUE	4.22523	0.178512	2.76829e-07	0.0497494	TRUE	FALSE	not_mito
1808	FALSE	High	Master Protein	P20340	Ras-related protein Rab-6A [OS=Homo sapiens]	52.254	61	10	682	4	208	23.6	1925.4	10	RAB6A	P20340				TRUE	0.148684	0.176303	0.373094	0.109485	FALSE	FALSE	not_mito
1809	FALSE	High	Master Protein	P43155	Carnitine O-acetyltransferase [OS=Homo sapiens]	52.229	28	15	251	15	626	70.8	674.75	15	CRAT	P43155	MitoCarta3.0	CRAT	MIM	FALSE	5.434	-2.31111	8.41993e-06	8.90081e-05	TRUE	TRUE
1810	FALSE	High	Master Protein	Q8N8A6	ATP-dependent RNA helicase DDX51 [OS=Homo sapiens]	52.185	30	16	155	16	666	72.4	416.12	16	DDX51	Q8N8A6				TRUE	-1.12002	-0.587161	0.186119	0.347071	FALSE	FALSE	not_mito
1811	FALSE	High	Master Protein	Q96JJ3	Engulfment and cell motility protein 2 [OS=Homo sapiens]	52.164	30	15	130	15	720	82.6	391.89	15	ELMO2	Q96JJ3				TRUE	3.03737	-0.781906	0.000707589	0.284	TRUE	FALSE	not_mito
1812	FALSE	High	Master Protein	O94966	Ubiquitin carboxyl-terminal hydrolase 19 [OS=Homo sapiens]	52.132	19	14	82	14	1318	145.6	226.47	14	USP19	O94966				TRUE	-3.31504	-0.204622	1.47713e-05	0.178279	TRUE	FALSE	not_mito
1813	FALSE	High	Master Protein	P30520	Adenylosuccinate synthetase isozyme 2 [OS=Homo sapiens]	52.122	40	14	251	14	456	50.1	707.49	14	ADSS2	P30520				TRUE	1.64542	-0.347886	0.000283946	0.01778	TRUE	FALSE	not_mito
1814	FALSE	High	Master Protein	Q9BYJ9	YTH domain-containing family protein 1 [OS=Homo sapiens]	52.117	36	12	193	7	559	60.8	597.21	12	YTHDF1	Q9BYJ9				TRUE	1.18074	1.70555		0.0122418	FALSE	FALSE	not_mito
1815	FALSE	High	Master Protein	Q86UU1	Pleckstrin homology-like domain family B member 1 [OS=Homo sapiens]	52.097	15	15	56	15	1377	151.1	157.31	15	PHLDB1	Q86UU1				TRUE	-6.37748	-2.46808			FALSE	FALSE	not_mito
1816	FALSE	High	Master Protein	Q9HAV0	Guanine nucleotide-binding protein subunit beta-4 [OS=Homo sapiens]	52.054	49	11	459	7	340	37.5	1172.46	11	GNB4	Q9HAV0				TRUE	-0.252384	-0.183988	0.317225	0.22147	FALSE	FALSE	not_mito
1817	FALSE	High	Master Protein	Q8TCT9	Minor histocompatibility antigen H13 [OS=Homo sapiens]	52.047	21	9	415	9	377	41.5	1274.46	9	HM13	Q8TCT9				TRUE	-1.1664	0.0204785	0.0125424	0.777838	FALSE	FALSE	not_mito
1818	FALSE	High	Master Protein	Q9NTX5	Ethylmalonyl-CoA decarboxylase [OS=Homo sapiens]	52.038	47	11	355	11	307	33.7	1088.11	11	ECHDC1	Q9NTX5	MitoCarta3.0	ECHDC1	unknown	FALSE	1.99987	-0.63429	0.00106672	0.00116341	TRUE	TRUE
1819	FALSE	High	Master Protein	O14776	Transcription elongation regulator 1 [OS=Homo sapiens]	52.002	20	20	254	20	1098	123.8	642.36	20	TCERG1	O14776				TRUE	0.795593	1.33541	0.182697	0.000279463	FALSE	TRUE	not_mito
1820	FALSE	High	Master Protein	P35249	Replication factor C subunit 4 [OS=Homo sapiens]	51.993	41	11	294	11	363	39.7	877.71	11	RFC4	P35249				TRUE	-0.919583	0.189309	0.0692585	0.476229	FALSE	FALSE	not_mito
1821	FALSE	High	Master Protein	Q2TAL8	Transcriptional regulator QRICH1 [OS=Homo sapiens]	51.971	21	12	141	12	776	86.4	373.73	12	QRICH1	Q2TAL8				TRUE	-0.548989	-0.557626	0.152506	0.0205884	FALSE	FALSE	not_mito
1822	FALSE	High	Master Protein	P46937	Transcriptional coactivator YAP1 [OS=Homo sapiens]	51.897	39	11	146	11	504	54.4	402.74	11	YAP1	P46937				TRUE	0.375052	-0.0715283	0.0436146	0.71369	FALSE	FALSE	not_mito
1823	FALSE	High	Master Protein	Q9BSC4	Nucleolar protein 10 [OS=Homo sapiens]	51.893	25	15	174	15	688	80.3	458.38	15	NOL10	Q9BSC4				TRUE	2.49759	1.29264	0.0032851		TRUE	FALSE	not_mito
1824	FALSE	High	Master Protein	Q5T3I0	G patch domain-containing protein 4 [OS=Homo sapiens]	51.886	33	13	222	13	446	50.4	671.46	13	GPATCH4	Q5T3I0				TRUE	0.698088	-1.32277	0.102071	0.000387065	FALSE	TRUE	not_mito
1825	FALSE	High	Master Protein	P62701	Small ribosomal subunit protein eS4, X isoform [OS=Homo sapiens]	51.88	45	11	728	11	263	29.6	1890.4	11	RPS4X	P62701				TRUE	-0.130881	0.434346	0.0533116	0.351347	FALSE	FALSE	not_mito
1826	FALSE	High	Master Protein	P61006	Ras-related protein Rab-8A [OS=Homo sapiens]	51.838	56	11	726	5	207	23.7	1995.75	11	RAB8A	P61006				TRUE	0.519238	0.0947547	0.0386082	0.0714783	FALSE	FALSE	not_mito
1827	FALSE	High	Master Protein	P49755	Transmembrane emp24 domain-containing protein 10 [OS=Homo sapiens]	51.827	37	8	371	8	219	25	1188.37	8	TMED10	P49755				TRUE	-0.437095	-0.0813157	0.278861	0.384872	FALSE	FALSE	not_mito
1828	FALSE	High	Master Protein	O15118	NPC intracellular cholesterol transporter 1 [OS=Homo sapiens]	51.824	12	11	198	10	1278	142.1	544.61	11	NPC1	O15118				TRUE	0.730271	0.28192	0.14939	0.0674188	FALSE	FALSE	not_mito
1829	FALSE	High	Master Protein	P50552	Vasodilator-stimulated phosphoprotein [OS=Homo sapiens]	51.788	41	13	300	13	380	39.8	836.67	13	VASP	P50552				TRUE	0.35104	0.283785	0.161066	0.182116	FALSE	FALSE	not_mito
1830	FALSE	High	Master Protein	P84085	ADP-ribosylation factor 5 [OS=Homo sapiens]	51.713	53	8	538	3	180	20.5	1561.89	8	ARF5	P84085	MitoCarta3.0	ARF5	unknown	FALSE	0.479979	0.0431808	0.0580847	0.963269	FALSE	FALSE
1831	FALSE	High	Master Protein	P21964	Catechol O-methyltransferase [OS=Homo sapiens]	51.675	40	9	249	9	271	30	692.98	9	COMT	P21964	MitoCarta3.0	COMT	Membrane	FALSE	-0.0299923	0.159417	0.895978	0.157401	FALSE	FALSE
1832	FALSE	High	Master Protein	P82663	Small ribosomal subunit protein mS25 [OS=Homo sapiens]	51.625	62	10	497	10	173	20.1	1384.73	10	MRPS25	P82663	MitoCarta3.0	MRPS25	Matrix	FALSE	0.898049	-1.77266	0.00078082	5.96898e-05	TRUE	TRUE
1833	FALSE	High	Master Protein	Q9P2B4	CTTNBP2 N-terminal-like protein [OS=Homo sapiens]	51.603	29	13	61	13	639	70.1	189.62	13	CTTNBP2NL	Q9P2B4				TRUE	0.35322	-0.152196	0.0308028	0.627879	FALSE	FALSE	not_mito
1834	FALSE	High	Master Protein	Q9UDY8	Mucosa-associated lymphoid tissue lymphoma translocation protein 1 [OS=Homo sapiens]	51.538	24	14	111	14	824	92.2	303.39	14	MALT1	Q9UDY8				TRUE	0.499221	-0.721105		0.0781194	FALSE	FALSE	not_mito
1835	FALSE	High	Master Protein	Q99497	Parkinson disease protein 7 [OS=Homo sapiens]	51.537	56	8	243	8	189	19.9	673.86	8	PARK7	Q99497	MitoCarta3.0	PARK7	MOM	FALSE	0.276808	-1.34492	0.218548	0.000321057	FALSE	TRUE
1836	FALSE	High	Master Protein	P56182	Ribosomal RNA processing protein 1 homolog A [OS=Homo sapiens]	51.485	29	13	230	13	461	52.8	667.77	13	RRP1	P56182				TRUE	0.980506	1.04365	0.0391114	0.138642	FALSE	FALSE	not_mito
1837	FALSE	High	Master Protein	O43819	Protein SCO2 homolog, mitochondrial [OS=Homo sapiens]	51.475	41	10	434	10	266	29.8	1077.65	10	SCO2	O43819	MitoCarta3.0	SCO2	MIM	FALSE	0.317808	-0.81102	0.0246859	0.000122544	FALSE	TRUE
1838	FALSE	High	Master Protein	O75431	Metaxin-2 [OS=Homo sapiens]	51.468	62	11	335	11	263	29.7	953.45	11	MTX2	O75431	MitoCarta3.0	MTX2	MOM	FALSE	0.24913	0.0634202	0.535898	0.706204	FALSE	FALSE
1839	FALSE	High	Master Protein	O94822	E3 ubiquitin-protein ligase listerin [OS=Homo sapiens]	51.453	13	17	104	17	1766	200.4	255.04	17	LTN1	O94822				TRUE	-1.21223				FALSE	FALSE	not_mito
1840	FALSE	High	Master Protein	Q96FV9	THO complex subunit 1 [OS=Homo sapiens]	51.438	28	14	138	14	657	75.6	410.14	14	THOC1	Q96FV9				TRUE	1.03291	0.343073	0.03482		FALSE	FALSE	not_mito
1841	FALSE	High	Master Protein	Q5TC12	ATP synthase mitochondrial F1 complex assembly factor 1 [OS=Homo sapiens]	51.425	32	10	259	10	328	36.4	711.81	10	ATPAF1	Q5TC12	MitoCarta3.0	ATPAF1	Matrix	FALSE	-0.197926	-1.56471	0.552846	1.18662e-05	FALSE	TRUE
1842	FALSE	High	Master Protein	Q14764	Major vault protein [OS=Homo sapiens]	51.398	28	16	128	16	893	99.3	375	16	MVP	Q14764				TRUE	-0.715554	-0.777872	0.293147		FALSE	FALSE	not_mito
1843	FALSE	High	Master Protein	Q8IXW5	Putative RNA polymerase II subunit B1 CTD phosphatase RPAP2 [OS=Homo sapiens]	51.386	32	14	92	14	612	69.5	234.45	14	RPAP2	Q8IXW5				TRUE	-0.59576				FALSE	FALSE	not_mito
1844	FALSE	High	Master Protein	P36915	Guanine nucleotide-binding protein-like 1 [OS=Homo sapiens]	51.385	29	14	150	14	607	68.6	435.08	14	GNL1	P36915				TRUE	-0.190434	0.00476845	0.448621	0.961558	FALSE	FALSE	not_mito
1845	FALSE	High	Master Protein	Q9Y4R8	Telomere length regulation protein TEL2 homolog [OS=Homo sapiens]	51.361	23	13	72	13	837	91.7	192.95	13	TELO2	Q9Y4R8				TRUE	0.0268584	-0.265553	0.963348	0.781677	FALSE	FALSE	not_mito
1846	FALSE	High	Master Protein	Q9Y617	Phosphoserine aminotransferase [OS=Homo sapiens]	51.361	40	15	353	15	370	40.4	852.51	15	PSAT1	Q9Y617				TRUE	1.0959	-0.115217	0.00224668	0.696549	TRUE	FALSE	not_mito
1847	FALSE	High	Master Protein	Q6IAN0	Dehydrogenase/reductase SDR family member 7B [OS=Homo sapiens]	51.32	33	9	247	9	325	35.1	756.95	9	DHRS7B	Q6IAN0	MitoCarta3.0	DHRS7B	Membrane	FALSE	-0.405851	-0.117597	0.0920874	0.386637	FALSE	FALSE
1848	FALSE	High	Master Protein	Q9C0D5	Protein TANC1 [OS=Homo sapiens]	51.264	12	17	150	17	1861	202.1	379.35	17	TANC1	Q9C0D5				TRUE	1.56191	0.0689956	0.00263431	0.672826	TRUE	FALSE	not_mito
1849	FALSE	High	Master Protein	Q96DB5	Regulator of microtubule dynamics protein 1 [OS=Homo sapiens]	51.237	37	12	437	12	314	35.8	1181.37	12	RMDN1	Q96DB5	MitoCarta3.0	RMDN1	MOM	FALSE	2.97175	-0.214735	8.10951e-05	0.0747758	TRUE	FALSE
1850	FALSE	High	Master Protein	P17655	Calpain-2 catalytic subunit [OS=Homo sapiens]	51.213	32	15	214	15	700	79.9	560.77	15	CAPN2	P17655				TRUE	0.171999	0.0976928	0.328284	0.808644	FALSE	FALSE	not_mito
1851	FALSE	High	Master Protein	Q8TAE8	Large ribosomal subunit protein mL64 [OS=Homo sapiens]	51.194	61	10	357	10	222	25.4	1164.25	10	GADD45GIP1	Q8TAE8	MitoCarta3.0	GADD45GIP1	Matrix	FALSE	-0.96425	-1.71876	0.00827042	1.61376e-05	TRUE	TRUE
1852	FALSE	High	Master Protein	P78380	Oxidized low-density lipoprotein receptor 1 [OS=Homo sapiens]	51.183	36	8	205	8	273	30.9	588.09	8	OLR1	P78380				TRUE	1.04257	0.337443	0.038216	0.123553	FALSE	FALSE	not_mito
1853	FALSE	High	Master Protein	O00750	Phosphatidylinositol 4-phosphate 3-kinase C2 domain-containing subunit beta [OS=Homo sapiens]	51.163	13	17	89	17	1634	184.7	230.16	17	PIK3C2B	O00750				TRUE	-0.279029	-0.511619	0.346654	0.403364	FALSE	FALSE	not_mito
1854	FALSE	High	Master Protein	Q96JB5	CDK5 regulatory subunit-associated protein 3 [OS=Homo sapiens]	51.129	40	18	242	18	506	56.9	622.35	18	CDK5RAP3	Q96JB5				TRUE	1.16718	-0.530102	0.153379	0.00416812	FALSE	TRUE	not_mito
1855	FALSE	High	Master Protein	P41247	Patatin-like phospholipase domain-containing protein 4 [OS=Homo sapiens]	51.122	62	12	202	12	253	28	572.43	12	PNPLA4	P41247				TRUE	3.40083	-1.49288		1.08405e-05	FALSE	TRUE	not_mito
1856	FALSE	High	Master Protein	P12004	Proliferating cell nuclear antigen [OS=Homo sapiens]	51.094	67	13	225	13	261	28.8	559.56	13	PCNA	P12004				TRUE	0.0245643	-1.72673	0.922998	0.392141	FALSE	FALSE	not_mito
1857	FALSE	High	Master Protein	P22392	Nucleoside diphosphate kinase B [OS=Homo sapiens]	51.084	70	9	631	1	152	17.3	1359.97	9	NME2	P22392				TRUE	-0.308897	-0.263575	0.14773	0.214075	FALSE	FALSE	not_mito
1858	FALSE	High	Master Protein	P15559	NAD(P)H dehydrogenase [quinone] 1 [OS=Homo sapiens]	51.054	41	11	378	11	274	30.8	1048.58	11	NQO1	P15559				TRUE	0.797328	-0.276172	0.00612318	0.165397	TRUE	FALSE	not_mito
1859	FALSE	High	Master Protein	P36897	TGF-beta receptor type-1 [OS=Homo sapiens]	50.972	27	10	348	8	503	55.9	991.47	10	TGFBR1	P36897				TRUE	0.459618	0.375662	0.0832378	0.000938452	FALSE	TRUE	not_mito
1860	FALSE	High	Master Protein	Q9Y450	HBS1-like protein [OS=Homo sapiens]	50.965	27	12	167	12	684	75.4	488.5	12	HBS1L	Q9Y450				TRUE	0.532224	0.432881	0.240382	0.57437	FALSE	FALSE	not_mito
1861	FALSE	High	Master Protein	Q96A49	Synapse-associated protein 1 [OS=Homo sapiens]	50.956	30	10	177	10	352	39.9	616.83	10	SYAP1	Q96A49				TRUE	-1.58963	1.05179	0.000799424	0.000288438	TRUE	TRUE	not_mito
1862	FALSE	High	Master Protein	Q8N6H7	ADP-ribosylation factor GTPase-activating protein 2 [OS=Homo sapiens]	50.947	35	15	173	14	521	56.7	428.64	15	ARFGAP2	Q8N6H7				TRUE	0.100125	-0.710809	0.677762	0.00985071	FALSE	TRUE	not_mito
1863	FALSE	High	Master Protein	Q9BVI4	Nucleolar complex protein 4 homolog [OS=Homo sapiens]	50.923	36	16	179	16	516	58.4	456.82	16	NOC4L	Q9BVI4				TRUE	0.369695	-0.946344	0.191028		FALSE	FALSE	not_mito
1864	FALSE	High	Master Protein	Q8TCJ2	Dolichyl-diphosphooligosaccharide--protein glycosyltransferase subunit STT3B [OS=Homo sapiens]	50.908	14	10	317	10	826	93.6	830.76	10	STT3B	Q8TCJ2				TRUE	-0.0309023	-0.210128	0.857196	0.123872	FALSE	FALSE	not_mito
1865	FALSE	High	Master Protein	O43896	Kinesin-like protein KIF1C [OS=Homo sapiens]	50.903	21	18	67	14	1103	122.9	189.95	18	KIF1C	O43896				TRUE	0.139766		0.563212		FALSE	FALSE	not_mito
1866	FALSE	High	Master Protein	Q13823	Nucleolar GTP-binding protein 2 [OS=Homo sapiens]	50.859	25	16	154	16	731	83.6	375.13	16	GNL2	Q13823				TRUE	0.0680608	-0.575417	0.761924	0.507583	FALSE	FALSE	not_mito
1867	FALSE	High	Master Protein	Q9BZZ5	Apoptosis inhibitor 5 [OS=Homo sapiens]	50.842	34	14	298	14	524	59	813.63	14	API5	Q9BZZ5				TRUE	-0.0782073	1.36583	0.659829	0.00252061	FALSE	TRUE	not_mito
1868	FALSE	High	Master Protein	Q9NX40	OCIA domain-containing protein 1 [OS=Homo sapiens]	50.833	54	13	400	13	245	27.6	1002.37	13	OCIAD1	Q9NX40	MitoCarta3.0	OCIAD1	MOM	FALSE	-0.379204	-0.471411	0.250349	0.0271588	FALSE	FALSE
1869	FALSE	High	Master Protein	O00299	Chloride intracellular channel protein 1 [OS=Homo sapiens]	50.832	63	11	268	11	241	26.9	808.77	11	CLIC1	O00299				TRUE	-0.0909837	0.725261	0.632022	0.202104	FALSE	FALSE	not_mito
1870	FALSE	High	Master Protein	Q9BXP5	Serrate RNA effector molecule homolog [OS=Homo sapiens]	50.739	22	17	269	17	876	100.6	676.04	17	SRRT	Q9BXP5				TRUE	-1.2857	0.0164216	0.00880546	0.925163	TRUE	FALSE	not_mito
1871	FALSE	High	Master Protein	Q92544	Transmembrane 9 superfamily member 4 [OS=Homo sapiens]	50.697	21	11	219	11	642	74.5	582.1	11	TM9SF4	Q92544				TRUE	2.37678	0.279081	0.000129795	0.0185129	TRUE	FALSE	not_mito
1872	FALSE	High	Master Protein	Q8IX12	Cell division cycle and apoptosis regulator protein 1 [OS=Homo sapiens]	50.641	16	13	176	13	1150	132.7	535.36	13	CCAR1	Q8IX12				TRUE	0.572455	0.577221	0.0361119	0.103089	FALSE	FALSE	not_mito
1873	FALSE	High	Master Protein	Q5T8D3	Acyl-CoA-binding domain-containing protein 5 [OS=Homo sapiens]	50.601	27	12	205	12	534	60.1	576.29	12	ACBD5	Q5T8D3				TRUE	0.247635	0.00533546	0.427092	0.968593	FALSE	FALSE	not_mito
1874	FALSE	High	Master Protein	Q9H3Q1	Cdc42 effector protein 4 [OS=Homo sapiens]	50.576	49	9	164	9	356	38	622.34	9	CDC42EP4	Q9H3Q1				TRUE	0.566402	-0.501758		0.0268817	FALSE	FALSE	not_mito
1875	FALSE	High	Master Protein	P11234	Ras-related protein Ral-B [OS=Homo sapiens]	50.566	56	11	305	6	206	23.4	938.24	11	RALB	P11234				TRUE	0.867192	0.219662	0.00661471	0.370093	TRUE	FALSE	not_mito
1876	FALSE	High	Master Protein	O95470	Sphingosine-1-phosphate lyase 1 [OS=Homo sapiens]	50.537	28	12	362	12	568	63.5	983.13	12	SGPL1	O95470				TRUE	-0.645299	-0.527412	0.0112119	0.0231358	FALSE	FALSE	not_mito
1877	FALSE	High	Master Protein	O00264	Membrane-associated progesterone receptor component 1 [OS=Homo sapiens]	50.489	63	11	330	10	195	21.7	1020.16	11	PGRMC1	O00264				TRUE	0.0721162	0.227959	0.769227	0.128094	FALSE	FALSE	not_mito
1878	FALSE	High	Master Protein	Q4KMP7	TBC1 domain family member 10B [OS=Homo sapiens]	50.485	25	14	204	14	808	87.1	548.44	14	TBC1D10B	Q4KMP7				TRUE	0.743346	0.140037	0.0879384	0.175527	FALSE	FALSE	not_mito
1879	FALSE	High	Master Protein	Q8IWW6	Rho GTPase-activating protein 12 [OS=Homo sapiens]	50.475	25	15	122	15	846	96.2	366.79	15	ARHGAP12	Q8IWW6				TRUE	3.13184	0.67426	1.98292e-05	0.0508381	TRUE	FALSE	not_mito
1880	FALSE	High	Master Protein	Q96GM5	SWI/SNF-related matrix-associated actin-dependent regulator of chromatin subfamily D member 1 [OS=Homo sapiens]	50.447	33	12	128	9	515	58.2	392.52	12	SMARCD1	Q96GM5				TRUE	0.478458	-1.84207	0.2412		FALSE	FALSE	not_mito
1881	FALSE	High	Master Protein	Q9P035	Very-long-chain (3R)-3-hydroxyacyl-CoA dehydratase 3 [OS=Homo sapiens]	50.442	34	10	411	10	362	43.1	1114.13	10	HACD3	Q9P035				TRUE	-0.133604	-0.106209	0.18546	0.195802	FALSE	FALSE	not_mito
1882	FALSE	High	Master Protein	P30419	Glycylpeptide N-tetradecanoyltransferase 1 [OS=Homo sapiens]	50.441	32	12	161	12	496	56.8	491.26	12	NMT1	P30419				TRUE	-1.14519	0.0712584	0.00443824	0.739812	TRUE	FALSE	not_mito
1883	FALSE	High	Master Protein	Q13561	Dynactin subunit 2 [OS=Homo sapiens]	50.386	47	14	255	14	401	44.2	686.01	14	DCTN2	Q13561				TRUE	0.205746	1.15513	0.780861	0.157285	FALSE	FALSE	not_mito
1884	FALSE	High	Master Protein	Q9UBQ7	Glyoxylate reductase/hydroxypyruvate reductase [OS=Homo sapiens]	50.376	45	10	212	10	328	35.6	714.38	10	GRHPR	Q9UBQ7	MitoCarta3.0	GRHPR	Matrix	FALSE	-0.176374	-1.39027		0.000111075	FALSE	TRUE
1885	FALSE	High	Master Protein	O75477	Erlin-1 [OS=Homo sapiens]	50.328	41	12	349	10	348	39.1	996.86	12	ERLIN1	O75477				TRUE	-0.0499134	-0.116515	0.833981	0.387678	FALSE	FALSE	not_mito
1886	FALSE	High	Master Protein	Q9UKM7	Endoplasmic reticulum mannosyl-oligosaccharide 1,2-alpha-mannosidase [OS=Homo sapiens]	50.325	26	12	171	12	699	79.5	408.65	12	MAN1B1	Q9UKM7				TRUE	0.397019	0.916861	0.585012	0.100237	FALSE	FALSE	not_mito
1887	FALSE	High	Master Protein	Q13418	Integrin-linked protein kinase [OS=Homo sapiens]	50.308	26	10	300	10	452	51.4	771.65	10	ILK	Q13418				TRUE	0.442831	0.717839	0.0756334	0.0764154	FALSE	FALSE	not_mito
1888	FALSE	High	Master Protein	O75351	Vacuolar protein sorting-associated protein 4B [OS=Homo sapiens]	50.308	32	13	205	10	444	49.3	502.24	13	VPS4B	O75351				TRUE	0.158291	0.454823	0.431059	0.465951	FALSE	FALSE	not_mito
1889	FALSE	High	Master Protein	O14773	Tripeptidyl-peptidase 1 [OS=Homo sapiens]	50.295	29	9	154	9	563	61.2	436.76	9	TPP1	O14773				TRUE	-1.08679	-0.98611	0.00296342	0.00485873	TRUE	TRUE	not_mito
1890	FALSE	High	Master Protein	P42684	Tyrosine-protein kinase ABL2 [OS=Homo sapiens]	50.289	16	12	80	10	1182	128.3	213.28	12	ABL2	P42684				TRUE	0.242139				FALSE	FALSE	not_mito
1891	FALSE	High	Master Protein	Q9Y5K5	Ubiquitin carboxyl-terminal hydrolase isozyme L5 [OS=Homo sapiens]	50.28	51	13	257	13	329	37.6	637.01	13	UCHL5	Q9Y5K5				TRUE	3.26049	-1.49128	6.41846e-05	1.64971e-05	TRUE	TRUE	not_mito
1892	FALSE	High	Master Protein	P10644	cAMP-dependent protein kinase type I-alpha regulatory subunit [OS=Homo sapiens]	50.261	46	15	217	13	381	43	600.62	15	PRKAR1A	P10644				TRUE	0.135112	1.08832	0.137753	0.0899714	FALSE	FALSE	not_mito
1893	FALSE	High	Master Protein	Q16832	Discoidin domain-containing receptor 2 [OS=Homo sapiens]	50.253	25	16	261	15	855	96.7	600.34	16	DDR2	Q16832				TRUE	-0.162969	2.80646	0.688025	0.000315213	FALSE	TRUE	not_mito
1894	FALSE	High	Master Protein	P51608	Methyl-CpG-binding protein 2 [OS=Homo sapiens]	50.22	40	14	103	14	486	52.4	301.74	14	MECP2	P51608				TRUE	2.62289	0.752874	0.00522536		TRUE	FALSE	not_mito
1895	FALSE	High	Master Protein	Q9NVH0	Exonuclease 3'-5' domain-containing protein 2 [OS=Homo sapiens]	50.218	31	14	196	14	621	70.3	491.68	14	EXD2	Q9NVH0	MitoCarta3.0	EXD2	Matrix	FALSE	0.252664	-0.737316	0.418113	0.00197431	FALSE	TRUE
1896	FALSE	High	Master Protein	Q6ZNJ1	Neurobeachin-like protein 2 [OS=Homo sapiens]	50.203	9	17	44	17	2754	302.3	114.3	17	NBEAL2	Q6ZNJ1				TRUE	1.35646	-0.739411	3.94092e-05	0.0260513	TRUE	FALSE	not_mito
1897	FALSE	High	Master Protein	Q8TDY2	RB1-inducible coiled-coil protein 1 [OS=Homo sapiens]	50.19	12	14	68	14	1594	183	171.81	14	RB1CC1	Q8TDY2				TRUE	0.00331675	-0.00340022			FALSE	FALSE	not_mito
1898	FALSE	High	Master Protein	Q8WTW3	Conserved oligomeric Golgi complex subunit 1 [OS=Homo sapiens]	50.153	23	16	69	16	980	108.9	194.22	16	COG1	Q8WTW3				TRUE	-1.32264	-0.869203			FALSE	FALSE	not_mito
1899	FALSE	High	Master Protein	Q96EK5	KIF-binding protein [OS=Homo sapiens]	50.143	34	14	76	14	621	71.8	229.37	14	KIFBP	Q96EK5				TRUE	0.0964313		0.728152		FALSE	FALSE	not_mito
1900	FALSE	High	Master Protein	Q9C0C9	(E3-independent) E2 ubiquitin-conjugating enzyme [OS=Homo sapiens]	50.141	17	14	106	14	1292	141.2	272.64	14	UBE2O	Q9C0C9				TRUE	-0.0332763		0.942072		FALSE	FALSE	not_mito
1901	FALSE	High	Master Protein	A0A0B4J2D5	Putative glutamine amidotransferase-like class 1 domain-containing protein 3B, mitochondrial [OS=Homo sapiens]	50.138	46	10	475	10	268	28.1	1390.48	10	GATD3B	A0A0B4J2D5				TRUE	1.8339	-1.43834	0.000566645	0.00412208	TRUE	TRUE	not_mito
1902	FALSE	High	Master Protein	Q9H788	SH2 domain-containing protein 4A [OS=Homo sapiens]	50.121	33	14	185	14	454	52.7	487.27	14	SH2D4A	Q9H788				TRUE	1.391	1.45316	0.0252	0.0732056	FALSE	FALSE	not_mito
1903	FALSE	High	Master Protein	Q14738	Serine/threonine-protein phosphatase 2A 56 kDa regulatory subunit delta isoform [OS=Homo sapiens]	50.104	34	15	140	11	602	69.9	371.43	15	PPP2R5D	Q14738				TRUE	0.21422		0.630746		FALSE	FALSE	not_mito
1904	FALSE	High	Master Protein	Q9UKG1	DCC-interacting protein 13-alpha [OS=Homo sapiens]	50.091	25	11	103	11	709	79.6	330.03	11	APPL1	Q9UKG1				TRUE	0.249314	0.342467	0.593802		FALSE	FALSE	not_mito
1905	FALSE	High	Master Protein	P07737	Profilin-1 [OS=Homo sapiens]	50.064	71	9	706	9	140	15	2016.65	9	PFN1	P07737				TRUE	0.0700263	-0.00262529	0.587791	0.978519	FALSE	FALSE	not_mito
1906	FALSE	High	Master Protein	Q8N6T3	ADP-ribosylation factor GTPase-activating protein 1 [OS=Homo sapiens]	50.047	49	12	169	12	406	44.6	510.47	12	ARFGAP1	Q8N6T3				TRUE	0.630369	0.55515	0.172127	0.017648	FALSE	FALSE	not_mito
1907	FALSE	High	Master Protein	Q16698	2,4-dienoyl-CoA reductase [(3E)-enoyl-CoA-producing], mitochondrial [OS=Homo sapiens]	50.009	36	9	328	9	335	36	1056.54	9	DECR1	Q16698	MitoCarta3.0	DECR1	Matrix	FALSE	1.66477	-1.52187	0.000206396	2.20648e-05	TRUE	TRUE
1908	FALSE	High	Master Protein	Q9UBT2	SUMO-activating enzyme subunit 2 [OS=Homo sapiens]	49.99	31	12	141	12	640	71.2	447.42	12	UBA2	Q9UBT2				TRUE	-0.901013	0.983922	0.0181324		FALSE	FALSE	not_mito
1909	FALSE	High	Master Protein	O75592	E3 ubiquitin-protein ligase MYCBP2 [OS=Homo sapiens]	49.951	4	16	67	16	4678	513.3	180.52	16	MYCBP2	O75592				TRUE	-0.434525	0.737387	0.252272	0.0936285	FALSE	FALSE	not_mito
1910	FALSE	High	Master Protein	Q6UW02	Cytochrome P450 20A1 [OS=Homo sapiens]	49.882	41	15	166	15	462	52.4	412.82	15	CYP20A1	Q6UW02				TRUE	0.368721	-1.07715	0.241157	0.0135225	FALSE	FALSE	not_mito
1911	FALSE	High	Master Protein	Q5SSJ5	Heterochromatin protein 1-binding protein 3 [OS=Homo sapiens]	49.872	34	14	227	14	553	61.2	568.66	14	HP1BP3	Q5SSJ5				TRUE	0.311517	0.573969	0.361101	0.192456	FALSE	FALSE	not_mito
1912	FALSE	High	Master Protein	Q96QE5	Transcription elongation factor, mitochondrial [OS=Homo sapiens]	49.852	44	13	258	13	360	41.7	646.94	13	TEFM	Q96QE5	MitoCarta3.0	TEFM	Matrix	FALSE	1.60998	-1.89725	0.0178744	5.21439e-05	FALSE	TRUE
1913	FALSE	High	Master Protein	Q96JM3	Chromosome alignment-maintaining phosphoprotein 1 [OS=Homo sapiens]	49.803	25	17	144	17	812	89	385.66	17	CHAMP1	Q96JM3				TRUE	0.631199				FALSE	FALSE	not_mito
1914	FALSE	High	Master Protein	Q71RC2	La-related protein 4 [OS=Homo sapiens]	49.801	32	15	218	15	724	80.5	507.36	15	LARP4	Q71RC2				TRUE	-3.3271	-1.08037	0.000103317	0.043332	TRUE	FALSE	not_mito
1915	FALSE	High	Master Protein	P61158	Actin-related protein 3 [OS=Homo sapiens]	49.779	50	15	389	15	418	47.3	1059.14	15	ACTR3	P61158				TRUE	-0.365944	0.232545	0.285373	0.504361	FALSE	FALSE	not_mito
1916	FALSE	High	Master Protein	Q9H7D0	Dedicator of cytokinesis protein 5 [OS=Homo sapiens]	49.752	14	20	91	20	1870	215.2	211.51	20	DOCK5	Q9H7D0				TRUE	2.42473	0.540359		0.0135346	FALSE	FALSE	not_mito
1917	FALSE	High	Master Protein	P54652	Heat shock-related 70 kDa protein 2 [OS=Homo sapiens]	49.743	21	12	945	3	639	70	2879.99	12	HSPA2	P54652				TRUE	-1.46541	0.126919			FALSE	FALSE	not_mito
1918	FALSE	High	Master Protein	Q13185	Chromobox protein homolog 3 [OS=Homo sapiens]	49.685	52	8	292	7	183	20.8	1024.67	8	CBX3	Q13185				TRUE	0.0687648	0.664446	0.754303	0.0537069	FALSE	FALSE	not_mito
1919	FALSE	High	Master Protein	Q13751	Laminin subunit beta-3 [OS=Homo sapiens]	49.653	21	16	96	16	1172	129.5	313.25	16	LAMB3	Q13751				TRUE	1.31813	-0.539956	0.0223625	0.0910055	FALSE	FALSE	not_mito
1920	FALSE	High	Master Protein	Q9UBT7	Alpha-catulin [OS=Homo sapiens]	49.643	28	14	161	14	734	81.8	389.24	14	CTNNAL1	Q9UBT7				TRUE	0.0263765	0.0111332	0.867149	0.975081	FALSE	FALSE	not_mito
1921	FALSE	High	Master Protein	P99999	Cytochrome c [OS=Homo sapiens]	49.593	57	8	691	8	105	11.7	1725.84	8	CYCS	P99999	MitoCarta3.0	CYCS	IMS	FALSE	-0.493295	-0.381375	0.354981	0.00515178	FALSE	TRUE
1922	FALSE	High	Master Protein	Q9UI26	Importin-11 [OS=Homo sapiens]	49.554	23	16	124	16	975	112.5	328.02	16	IPO11	Q9UI26				TRUE	-0.321658	0.181537	0.58357		FALSE	FALSE	not_mito
1923	FALSE	High	Master Protein	O96013	Serine/threonine-protein kinase PAK 4 [OS=Homo sapiens]	49.529	35	12	151	12	591	64	391.68	12	PAK4	O96013				TRUE	-1.74824	0.0526584	0.000119506	0.95531	TRUE	FALSE	not_mito
1924	FALSE	High	Master Protein	P51858	Hepatoma-derived growth factor [OS=Homo sapiens]	49.416	65	14	213	14	240	26.8	650.31	14	HDGF	P51858				TRUE	0.715691	1.45678	0.0860438	0.207925	FALSE	FALSE	not_mito
1925	FALSE	High	Master Protein	P11169	Solute carrier family 2, facilitated glucose transporter member 3 [OS=Homo sapiens]	49.405	14	7	300	7	496	53.9	845.58	7	SLC2A3	P11169				TRUE	0.865226	1.07708	0.0782198	0.00106006	FALSE	TRUE	not_mito
1926	FALSE	High	Master Protein	Q92620	Pre-mRNA-splicing factor ATP-dependent RNA helicase PRP16 [OS=Homo sapiens]	49.393	18	18	157	18	1227	140.4	425.96	18	DHX38	Q92620				TRUE	0.143435	-0.935849	0.537718	0.000746852	FALSE	TRUE	not_mito
1927	FALSE	High	Master Protein	O43432	Eukaryotic translation initiation factor 4 gamma 3 [OS=Homo sapiens]	49.387	11	15	214	10	1585	176.5	525.93	15	EIF4G3	O43432				TRUE	-0.935002				FALSE	FALSE	not_mito
1928	FALSE	High	Master Protein	Q6UWE0	E3 ubiquitin-protein ligase LRSAM1 [OS=Homo sapiens]	49.386	24	15	103	15	723	83.5	273.97	15	LRSAM1	Q6UWE0				TRUE	-0.0155946				FALSE	FALSE	not_mito
1929	FALSE	High	Master Protein	Q9H6R0	ATP-dependent RNA helicase DHX33 [OS=Homo sapiens]	49.382	29	17	146	17	707	78.8	375.37	17	DHX33	Q9H6R0				TRUE	1.07953		0.0128977		FALSE	FALSE	not_mito
1930	FALSE	High	Master Protein	P16219	Short-chain specific acyl-CoA dehydrogenase, mitochondrial [OS=Homo sapiens]	49.371	47	13	164	13	412	44.3	457.21	13	ACADS	P16219	MitoCarta3.0	ACADS	Matrix	FALSE	0.937696	-2.53666		1.54172e-05	FALSE	TRUE
1931	FALSE	High	Master Protein	Q96QE3	ATPase family AAA domain-containing protein 5 [OS=Homo sapiens]	49.363	11	15	53	15	1844	207.4	160.8	15	ATAD5	Q96QE3				TRUE	0.348013	0.263096	0.109777		FALSE	FALSE	not_mito
1932	FALSE	High	Master Protein	Q9NV70	Exocyst complex component 1 [OS=Homo sapiens]	49.343	24	15	149	15	894	101.9	409.68	15	EXOC1	Q9NV70				TRUE	-2.06363	-1.10531	0.000336756	0.0121542	TRUE	FALSE	not_mito
1933	FALSE	High	Master Protein	Q15392	Delta(24)-sterol reductase [OS=Homo sapiens]	49.332	28	11	266	11	516	60.1	713.66	11	DHCR24	Q15392				TRUE	-0.00423907	-0.242166	0.986932	0.0393709	FALSE	FALSE	not_mito
1934	FALSE	High	Master Protein	Q96QD8	Sodium-coupled neutral amino acid symporter 2 [OS=Homo sapiens]	49.321	20	6	263	6	506	56	1020.25	6	SLC38A2	Q96QD8				TRUE	0.299685	0.62468	0.351077	4.59472e-05	FALSE	TRUE	not_mito
1935	FALSE	High	Master Protein	P46977	Dolichyl-diphosphooligosaccharide--protein glycosyltransferase subunit STT3A [OS=Homo sapiens]	49.309	21	12	384	12	705	80.5	1108.4	12	STT3A	P46977				TRUE	-0.747402	-0.444707	0.0961882	0.0440185	FALSE	FALSE	not_mito
1936	FALSE	High	Master Protein	Q6DKK2	Tetratricopeptide repeat protein 19, mitochondrial [OS=Homo sapiens]	49.274	45	16	178	16	380	42.4	435.01	16	TTC19	Q6DKK2	MitoCarta3.0	TTC19	MIM	FALSE	-0.867211	-0.375056	0.000291481	0.0324336	TRUE	FALSE
1937	FALSE	High	Master Protein	Q9HB40	Retinoid-inducible serine carboxypeptidase [OS=Homo sapiens]	49.268	30	11	210	11	452	50.8	633.46	11	SCPEP1	Q9HB40				TRUE	-0.461746	-0.710189		0.0212949	FALSE	FALSE	not_mito
1938	FALSE	High	Master Protein	P06865	Beta-hexosaminidase subunit alpha [OS=Homo sapiens]	49.263	28	13	206	12	529	60.7	510.6	13	HEXA	P06865				TRUE	-3.2571	-0.431368		0.0595616	FALSE	FALSE	not_mito
1939	FALSE	High	Master Protein	Q13111	Chromatin assembly factor 1 subunit A [OS=Homo sapiens]	49.26	18	12	143	12	956	106.8	397.98	12	CHAF1A	Q13111				TRUE	0.258995	-0.17555	0.277583	0.0568613	FALSE	FALSE	not_mito
1940	FALSE	High	Master Protein	O43752	Syntaxin-6 [OS=Homo sapiens]	49.253	55	9	178	8	255	29.2	561.14	9	STX6	O43752				TRUE	5.3862	0.456304	5.96561e-06	0.000308415	TRUE	TRUE	not_mito
1941	FALSE	High	Master Protein	P52888	Thimet oligopeptidase [OS=Homo sapiens]	49.239	23	13	176	13	689	78.8	490.11	13	THOP1	P52888				TRUE	-0.0445243	-0.160231	0.944582		FALSE	FALSE	not_mito
1942	FALSE	High	Master Protein	Q09028	Histone-binding protein RBBP4 [OS=Homo sapiens]	49.199	48	12	334	7	425	47.6	906.05	12	RBBP4	Q09028				TRUE	0.319735	1.37661	0.255874	0.0392209	FALSE	FALSE	not_mito
1943	FALSE	High	Master Protein	Q9HCU5	Prolactin regulatory element-binding protein [OS=Homo sapiens]	49.179	43	11	228	11	417	45.4	698.65	11	PREB	Q9HCU5				TRUE	0.998416	-0.25549	0.00328701	0.264276	TRUE	FALSE	not_mito
1944	FALSE	High	Master Protein	P11233	Ras-related protein Ral-A [OS=Homo sapiens]	49.17	52	9	324	4	206	23.6	1096.66	9	RALA	P11233				TRUE	0.279087	0.351112	0.23201	0.197013	FALSE	FALSE	not_mito
1945	FALSE	High	Master Protein	P23258	Tubulin gamma-1 chain [OS=Homo sapiens]	49.156	46	13	198	13	451	51.1	535.39	13	TUBG1	P23258				TRUE	-0.0730474	-0.374999	0.844309	0.0631743	FALSE	FALSE	not_mito
1946	FALSE	High	Master Protein	O95208	Epsin-2 [OS=Homo sapiens]	49.137	28	12	212	12	641	68.4	594.14	12	EPN2	O95208				TRUE	0.316588	0.0570111	0.389067	0.861521	FALSE	FALSE	not_mito
1947	FALSE	High	Master Protein	P61020	Ras-related protein Rab-5B [OS=Homo sapiens]	49.108	59	9	455	6	215	23.7	1160.31	9	RAB5B	P61020				TRUE	-0.634908	-0.440603	0.0932898	0.0836932	FALSE	FALSE	not_mito
1948	FALSE	High	Master Protein	P17612	cAMP-dependent protein kinase catalytic subunit alpha [OS=Homo sapiens]	49.097	40	12	356	6	351	40.6	985.26	12	PRKACA	P17612	MitoCarta3.0	PRKACA	MIM	FALSE	-0.565212	0.877034	0.0652038	0.471517	FALSE	FALSE
1949	FALSE	High	Master Protein	P27635	Large ribosomal subunit protein uL16 [OS=Homo sapiens]	49.076	38	7	680	7	214	24.6	1967.38	7	RPL10	P27635				TRUE	0.60335	0.131927	0.00683131	0.167679	TRUE	FALSE	not_mito
1950	FALSE	High	Master Protein	Q9BWF3	RNA-binding protein 4 [OS=Homo sapiens]	49.072	50	15	369	3	364	40.3	956.3	15	RBM4	Q9BWF3				TRUE	0.671517	0.348387	0.124375	0.198115	FALSE	FALSE	not_mito
1951	FALSE	High	Master Protein	P49321	Nuclear autoantigenic sperm protein [OS=Homo sapiens]	49.064	36	15	108	15	788	85.2	325.3	15	NASP	P49321				TRUE	-0.469754	0.100778	0.353956	0.816322	FALSE	FALSE	not_mito
1952	FALSE	High	Master Protein	Q00587	Cdc42 effector protein 1 [OS=Homo sapiens]	49.03	46	12	294	12	391	40.3	720.19	12	CDC42EP1	Q00587				TRUE	-0.0916837	0.787418	0.651465	0.0120698	FALSE	FALSE	not_mito
1953	FALSE	High	Master Protein	Q7Z3U7	Protein MON2 homolog [OS=Homo sapiens]	49.021	13	20	100	20	1717	190.2	237.14	20	MON2	Q7Z3U7				TRUE	0.548951	0.0850733	0.0153858	0.754015	FALSE	FALSE	not_mito
1954	FALSE	High	Master Protein	Q7Z2Z2	Elongation factor-like GTPase 1 [OS=Homo sapiens]	49.008	17	14	103	14	1120	125.4	291.76	14	EFL1	Q7Z2Z2				TRUE	0.340219	-0.375229	0.548097	0.0405172	FALSE	FALSE	not_mito
1955	FALSE	High	Master Protein	P22694	cAMP-dependent protein kinase catalytic subunit beta [OS=Homo sapiens]	49.008	42	12	335	6	351	40.6	890.99	12	PRKACB	P22694				TRUE	0.423368	0.219946	0.553713		FALSE	FALSE	not_mito
1956	FALSE	High	Master Protein	P20290	Transcription factor BTF3 [OS=Homo sapiens]	49.008	55	7	155	7	206	22.2	591.57	7	BTF3	P20290				TRUE		1.37913		0.059471	FALSE	FALSE	not_mito
1957	FALSE	High	Master Protein	Q9H0X9	Oxysterol-binding protein-related protein 5 [OS=Homo sapiens]	49.006	25	17	153	15	879	98.6	369.51	17	OSBPL5	Q9H0X9				TRUE	0.581557	0.131721	0.0373366	0.49183	FALSE	FALSE	not_mito
1958	FALSE	High	Master Protein	Q8N0X7	Spartin [OS=Homo sapiens]	48.998	28	12	218	12	666	72.8	598.52	12	SPART	Q8N0X7				TRUE	-0.225461	0.434097	0.292096	0.245219	FALSE	FALSE	not_mito
1959	FALSE	High	Master Protein	Q9Y3D9	Small ribosomal subunit protein mS23 [OS=Homo sapiens]	48.974	63	11	426	11	190	21.8	1051.84	11	MRPS23	Q9Y3D9	MitoCarta3.0	MRPS23	Matrix	FALSE	-0.869813	-1.68139	0.0744248	1.72244e-05	FALSE	TRUE
1960	FALSE	High	Master Protein	O95359	Transforming acidic coiled-coil-containing protein 2 [OS=Homo sapiens]	48.933	8	14	79	13	2948	309.2	218.02	14	TACC2	O95359				TRUE	0.354407	0.0115888	0.0916975	0.975753	FALSE	FALSE	not_mito
1961	FALSE	High	Master Protein	Q96GK7	Fumarylacetoacetate hydrolase domain-containing protein 2A [OS=Homo sapiens]	48.904	44	8	138	3	314	34.6	410.05	8	FAHD2A	Q96GK7	MitoCarta3.0	FAHD2A	Matrix	FALSE	-0.146233	-0.81923	0.692623	0.0016129	FALSE	TRUE
1962	FALSE	High	Master Protein	Q9H2D6	TRIO and F-actin-binding protein [OS=Homo sapiens]	48.898	7	16	191	15	2365	261.2	447.97	16	TRIOBP	Q9H2D6				TRUE	1.30633	0.0680906	3.86117e-05	0.608743	TRUE	FALSE	not_mito
1963	FALSE	High	Master Protein	Q15386	Ubiquitin-protein ligase E3C [OS=Homo sapiens]	48.838	21	16	121	16	1083	123.8	271.62	16	UBE3C	Q15386				TRUE	-0.909137	0.348483	0.345493		FALSE	FALSE	not_mito
1964	FALSE	High	Master Protein	Q8NBJ7	Inactive C-alpha-formylglycine-generating enzyme 2 [OS=Homo sapiens]	48.832	36	10	254	10	301	33.8	753.94	10	SUMF2	Q8NBJ7				TRUE	0.540344	-0.40031		0.0699678	FALSE	FALSE	not_mito
1965	FALSE	High	Master Protein	Q15942	Zyxin [OS=Homo sapiens]	48.791	24	8	317	8	572	61.2	886.13	8	ZYX	Q15942				TRUE	0.581247	0.62694	0.176399	0.000933151	FALSE	TRUE	not_mito
1966	FALSE	High	Master Protein	P49773	Adenosine 5'-monophosphoramidase HINT1 [OS=Homo sapiens]	48.763	62	5	103	5	126	13.8	326.14	5	HINT1	P49773	MitoCarta3.0	HINT1	unknown	FALSE	0.9193	-0.46062	0.017931	0.0355156	FALSE	FALSE
1967	FALSE	High	Master Protein	P15170	Eukaryotic peptide chain release factor GTP-binding subunit ERF3A [OS=Homo sapiens]	48.749	34	12	238	6	499	55.7	676.52	12	GSPT1	P15170				TRUE	0.123529	0.585468	0.670873	0.177645	FALSE	FALSE	not_mito
1968	FALSE	High	Master Protein	Q9NVT9	Armadillo repeat-containing protein 1 [OS=Homo sapiens]	48.712	59	10	221	10	282	31.3	678.72	10	ARMC1	Q9NVT9				TRUE	-1.78174	-0.286222	0.00216285	0.231614	TRUE	FALSE	not_mito
1969	FALSE	High	Master Protein	P82094	TATA element modulatory factor [OS=Homo sapiens]	48.707	16	13	49	13	1093	122.8	152.92	13	TMF1	P82094				TRUE	-0.153702	0.952748			FALSE	FALSE	not_mito
1970	FALSE	High	Master Protein	P49591	Serine--tRNA ligase, cytoplasmic [OS=Homo sapiens]	48.681	26	12	289	12	514	58.7	880	12	SARS1	P49591				TRUE	0.972599	0.954442	3.39749e-05	0.00815084	TRUE	TRUE	not_mito
1971	FALSE	High	Master Protein	Q9HCN8	Stromal cell-derived factor 2-like protein 1 [OS=Homo sapiens]	48.636	67	8	215	8	221	23.6	646.92	8	SDF2L1	Q9HCN8				TRUE	-0.311145	-0.665758	0.382969	0.000285401	FALSE	TRUE	not_mito
1972	FALSE	High	Master Protein	Q9BXF6	Rab11 family-interacting protein 5 [OS=Homo sapiens]	48.621	29	11	93	11	653	70.4	241.33	11	RAB11FIP5	Q9BXF6				TRUE	1.11669	0.0904806		0.711104	FALSE	FALSE	not_mito
1973	FALSE	High	Master Protein	Q9BQ39	ATP-dependent RNA helicase DDX50 [OS=Homo sapiens]	48.569	25	14	202	12	737	82.5	644.72	14	DDX50	Q9BQ39				TRUE	1.93139	0.869687	9.80308e-05	0.0857507	TRUE	FALSE	not_mito
1974	FALSE	High	Master Protein	Q8TDM6	Disks large homolog 5 [OS=Homo sapiens]	48.557	13	21	100	21	1919	213.7	240.03	21	DLG5	Q8TDM6				TRUE	1.62807	1.38897	0.194836		FALSE	FALSE	not_mito
1975	FALSE	High	Master Protein	Q9H0R6	Glutamyl-tRNA(Gln) amidotransferase subunit A, mitochondrial [OS=Homo sapiens]	48.548	37	11	107	11	528	57.4	312.21	11	QRSL1	Q9H0R6	MitoCarta3.0	QRSL1	Matrix	FALSE	2.59806	-1.98805		1.86818e-05	FALSE	TRUE
1976	FALSE	High	Master Protein	Q9NRR5	Ubiquilin-4 [OS=Homo sapiens]	48.51	34	11	143	8	601	63.8	429.61	11	UBQLN4	Q9NRR5				TRUE	-1.72998	0.589599		0.0910015	FALSE	FALSE	not_mito
1977	FALSE	High	Master Protein	Q92805	Golgin subfamily A member 1 [OS=Homo sapiens]	48.492	25	13	63	13	767	88.1	169.09	13	GOLGA1	Q92805				TRUE		-0.611142		0.102079	FALSE	FALSE	not_mito
1978	FALSE	High	Master Protein	Q96AB3	Isochorismatase domain-containing protein 2 [OS=Homo sapiens]	48.463	55	6	166	6	205	22.3	577.8	6	ISOC2	Q96AB3	MitoCarta3.0	ISOC2	Matrix	FALSE	1.19463	-1.98416	0.0152188	0.000271329	FALSE	TRUE
1979	FALSE	High	Master Protein	Q9HC07	Putative divalent cation/proton antiporter TMEM165 [OS=Homo sapiens]	48.454	23	6	244	6	324	34.9	823.32	6	TMEM165	Q9HC07				TRUE	-0.0247237	0.153285	0.929485	0.106182	FALSE	FALSE	not_mito
1980	FALSE	High	Master Protein	Q13131	5'-AMP-activated protein kinase catalytic subunit alpha-1 [OS=Homo sapiens]	48.438	28	12	131	10	559	64	358.03	12	PRKAA1	Q13131				TRUE	2.60105	-0.83224	1.98389e-05	0.0117366	TRUE	FALSE	not_mito
1981	FALSE	High	Master Protein	O43660	Pleiotropic regulator 1 [OS=Homo sapiens]	48.424	40	12	165	12	514	57.2	405.31	12	PLRG1	O43660				TRUE	2.8955	-3.97462	0.00102181		TRUE	FALSE	not_mito
1982	FALSE	High	Master Protein	Q9H6Z4	Ran-binding protein 3 [OS=Homo sapiens]	48.417	27	12	129	12	567	60.2	398.1	12	RANBP3	Q9H6Z4				TRUE	-0.0814692	-0.58911	0.719208	0.146783	FALSE	FALSE	not_mito
1983	FALSE	High	Master Protein	Q15911	Zinc finger homeobox protein 3 [OS=Homo sapiens]	48.411	6	15	65	15	3703	404.2	164.53	15	ZFHX3	Q15911				TRUE	1.85126	0.676368			FALSE	FALSE	not_mito
1984	FALSE	High	Master Protein	Q5T440	Putative transferase CAF17, mitochondrial [OS=Homo sapiens]	48.386	52	12	240	12	356	38.1	745.46	12	IBA57	Q5T440	MitoCarta3.0	IBA57	Matrix	FALSE	2.73593	-0.596248		0.16472	FALSE	FALSE
1985	FALSE	High	Master Protein	P13196	5-aminolevulinate synthase, non-specific, mitochondrial [OS=Homo sapiens]	48.385	25	12	161	12	640	70.5	470.26	12	ALAS1	P13196	MitoCarta3.0	ALAS1	Matrix	FALSE	2.88216	0.61806	4.38528e-05	0.000674291	TRUE	TRUE
1986	FALSE	High	Master Protein	O60934	Nibrin [OS=Homo sapiens]	48.38	26	13	103	13	754	84.9	306.94	13	NBN	O60934				TRUE	0.655602	0.0467962	0.057748	0.864182	FALSE	FALSE	not_mito
1987	FALSE	High	Master Protein	Q04917	14-3-3 protein eta [OS=Homo sapiens]	48.269	45	11	452	8	246	28.2	1145.13	11	YWHAH	Q04917				TRUE	0.400135	0.196969	0.206712	0.111671	FALSE	FALSE	not_mito
1988	FALSE	High	Master Protein	Q8NEM2	SHC SH2 domain-binding protein 1 [OS=Homo sapiens]	48.241	26	14	119	14	672	75.6	302.65	14	SHCBP1	Q8NEM2				TRUE	-0.347915	-0.0575973	0.373586	0.787327	FALSE	FALSE	not_mito
1989	FALSE	High	Master Protein	A1X283	SH3 and PX domain-containing protein 2B [OS=Homo sapiens]	48.185	26	14	114	12	911	101.5	298.19	14	SH3PXD2B	A1X283				TRUE	0.159034	-0.428584	0.374987	0.0220435	FALSE	FALSE	not_mito
1990	FALSE	High	Master Protein	P08621	U1 small nuclear ribonucleoprotein 70 kDa [OS=Homo sapiens]	48.183	34	11	331	11	437	51.5	978.87	11	SNRNP70	P08621				TRUE	0.948602	1.52586	0.0388589	0.000751329	FALSE	TRUE	not_mito
1991	FALSE	High	Master Protein	Q9BRR6	ADP-dependent glucokinase [OS=Homo sapiens]	48.178	35	10	168	10	497	54.1	410.15	10	ADPGK	Q9BRR6				TRUE	-0.307512	0.553145	0.820385	0.166463	FALSE	FALSE	not_mito
1992	FALSE	High	Master Protein	O60292	Signal-induced proliferation-associated 1-like protein 3 [OS=Homo sapiens]	48.178	13	17	108	16	1781	194.5	321.75	17	SIPA1L3	O60292				TRUE	1.66299	1.8098	0.000964661		TRUE	FALSE	not_mito
1993	FALSE	High	Master Protein	Q7Z3B4	Nucleoporin p54 [OS=Homo sapiens]	48.149	36	15	216	15	507	55.4	539.55	15	NUP54	Q7Z3B4				TRUE	0.372267	1.17846	0.0400303	0.0174132	FALSE	FALSE	not_mito
1994	FALSE	High	Master Protein	Q9HBG4	V-type proton ATPase 116 kDa subunit a 4 [OS=Homo sapiens]	48.149	16	11	107	10	840	96.3	378.45	11	ATP6V0A4	Q9HBG4				TRUE	-1.03011	0.798752	0.272423		FALSE	FALSE	not_mito
1995	FALSE	High	Master Protein	Q3KR37	Protein Aster-B [OS=Homo sapiens]	48.124	25	15	148	15	738	85.3	409.74	15	GRAMD1B	Q3KR37				TRUE	0.323472	-0.817818	0.163458	0.282076	FALSE	FALSE	not_mito
1996	FALSE	High	Master Protein	O00139	Kinesin-like protein KIF2A [OS=Homo sapiens]	48.118	27	14	252	13	706	79.9	659.89	14	KIF2A	O00139				TRUE	-0.0143694	0.102939	0.926001	0.578431	FALSE	FALSE	not_mito
1997	FALSE	High	Master Protein	Q5T2R2	All trans-polyprenyl-diphosphate synthase PDSS1 [OS=Homo sapiens]	48.109	37	11	148	11	415	46.2	393.65	11	PDSS1	Q5T2R2	MitoCarta3.0	PDSS1	MIM	FALSE		1.72943		6.99073e-05	FALSE	TRUE
1998	FALSE	High	Master Protein	O60502	Protein O-GlcNAcase [OS=Homo sapiens]	48.095	25	14	83	14	916	102.8	249.81	14	OGA	O60502				TRUE	0.625984	-0.417642	0.0105912	0.02795	FALSE	FALSE	not_mito
1999	FALSE	High	Master Protein	Q9H9T3	Elongator complex protein 3 [OS=Homo sapiens]	48.068	39	17	96	17	547	62.2	224.43	17	ELP3	Q9H9T3				TRUE	1.61386	-0.168146	0.000482473	0.659263	TRUE	FALSE	not_mito
2000	FALSE	High	Master Protein	Q96KG9	N-terminal kinase-like protein [OS=Homo sapiens]	48	22	11	154	11	808	89.6	445.88	11	SCYL1	Q96KG9				TRUE	0.563008	0.123259	0.0630278	0.51759	FALSE	FALSE	not_mito
2001	FALSE	High	Master Protein	P07099	Epoxide hydrolase 1 [OS=Homo sapiens]	47.962	41	17	368	17	455	52.9	905.83	17	EPHX1	P07099				TRUE	4.1138	0.0286828		0.743252	FALSE	FALSE	not_mito
2002	FALSE	High	Master Protein	Q15185	Prostaglandin E synthase 3 [OS=Homo sapiens]	47.874	72	9	192	9	160	18.7	517.22	9	PTGES3	Q15185				TRUE	0.555186	-0.898782	0.0026046	0.000543658	TRUE	TRUE	not_mito
2003	FALSE	High	Master Protein	P09661	U2 small nuclear ribonucleoprotein A' [OS=Homo sapiens]	47.833	68	13	239	13	255	28.4	691.65	13	SNRPA1	P09661				TRUE	3.65224	-0.028539	5.23409e-05	0.865646	TRUE	FALSE	not_mito
2004	FALSE	High	Master Protein	Q9Y3B7	Large ribosomal subunit protein uL11m [OS=Homo sapiens]	47.826	63	12	488	12	192	20.7	1316.86	12	MRPL11	Q9Y3B7	MitoCarta3.0	MRPL11	Matrix	FALSE	0.593641	0.818856	0.0150377	0.000128005	FALSE	TRUE
2005	FALSE	High	Master Protein	Q9BRK5	45 kDa calcium-binding protein [OS=Homo sapiens]	47.812	30	9	231	9	362	41.8	597.61	9	SDF4	Q9BRK5				TRUE	0.416346	0.150296	0.076725	0.298359	FALSE	FALSE	not_mito
2006	FALSE	High	Master Protein	O60884	DnaJ homolog subfamily A member 2 [OS=Homo sapiens]	47.806	39	11	280	11	412	45.7	793.98	11	DNAJA2	O60884				TRUE	0.0733318	0.801884	0.737864	0.084052	FALSE	FALSE	not_mito
2007	FALSE	High	Master Protein	Q9H269	Vacuolar protein sorting-associated protein 16 homolog [OS=Homo sapiens]	47.806	23	15	147	15	839	94.6	390.91	15	VPS16	Q9H269				TRUE	-0.957414	1.38415	0.166502		FALSE	FALSE	not_mito
2008	FALSE	High	Master Protein	O00170	AH receptor-interacting protein [OS=Homo sapiens]	47.8	38	9	157	9	330	37.6	497.59	9	AIP	O00170				TRUE	-0.0285595		0.931835		FALSE	FALSE	not_mito
2009	FALSE	High	Master Protein	Q5HYI7	Metaxin-3 [OS=Homo sapiens]	47.786	39	10	234	10	312	35.1	658.33	10	MTX3	Q5HYI7	MitoCarta3.0	MTX3	MOM	FALSE	-0.0159489	-0.0577789	0.960327	0.589013	FALSE	FALSE
2010	FALSE	High	Master Protein	Q9H6A9	Pecanex-like protein 3 [OS=Homo sapiens]	47.764	11	15	79	14	2034	221.9	229.08	15	PCNX3	Q9H6A9				TRUE	-1.17699		0.0236956		FALSE	FALSE	not_mito
2011	FALSE	High	Master Protein	P62826	GTP-binding nuclear protein Ran [OS=Homo sapiens]	47.74	37	11	581	11	216	24.4	1540.7	11	RAN	P62826				TRUE	0.354123	0.437837	0.0538878	0.00285877	FALSE	TRUE	not_mito
2012	FALSE	High	Master Protein	Q9NXW2	DnaJ homolog subfamily B member 12 [OS=Homo sapiens]	47.705	41	13	338	13	375	41.8	836.14	13	DNAJB12	Q9NXW2				TRUE	-0.660964	-0.371903	0.043238	0.304133	FALSE	FALSE	not_mito
2013	FALSE	High	Master Protein	O75208	Ubiquinone biosynthesis protein COQ9, mitochondrial [OS=Homo sapiens]	47.7	34	7	258	7	318	35.5	655.99	7	COQ9	O75208	MitoCarta3.0	COQ9	MIM	FALSE	3.63144	-1.84394	8.40396e-05	3.59589e-06	TRUE	TRUE
2014	FALSE	High	Master Protein	P62263	Small ribosomal subunit protein uS11 [OS=Homo sapiens]	47.674	36	5	411	5	151	16.3	1312.13	5	RPS14	P62263				TRUE	0.295462	-0.118782	0.0222494	0.330558	FALSE	FALSE	not_mito
2015	FALSE	High	Master Protein	Q9UP95	Solute carrier family 12 member 4 [OS=Homo sapiens]	47.664	18	16	170	10	1085	120.6	406.63	16	SLC12A4	Q9UP95				TRUE	-0.755996	0.228305	0.339374	0.475555	FALSE	FALSE	not_mito
2016	FALSE	High	Master Protein	P42566	Epidermal growth factor receptor substrate 15 [OS=Homo sapiens]	47.66	22	15	141	15	896	98.6	419.28	15	EPS15	P42566				TRUE	-2.17902	0.639704	0.000466116	0.000405762	TRUE	TRUE	not_mito
2017	FALSE	High	Master Protein	Q9ULX3	RNA-binding protein NOB1 [OS=Homo sapiens]	47.645	30	9	146	9	412	46.6	441.69	9	NOB1	Q9ULX3				TRUE	1.40545	-0.735734	0.000701872	0.00115179	TRUE	TRUE	not_mito
2018	FALSE	High	Master Protein	P37198	Nuclear pore glycoprotein p62 [OS=Homo sapiens]	47.571	23	9	180	9	522	53.2	507.01	9	NUP62	P37198				TRUE	0.661574	-1.21508	0.156115	0.179865	FALSE	FALSE	not_mito
2019	FALSE	High	Master Protein	Q13884	Beta-1-syntrophin [OS=Homo sapiens]	47.562	34	12	172	12	538	58	496.33	12	SNTB1	Q13884				TRUE	-1.42339	1.43321		0.0182912	FALSE	FALSE	not_mito
2020	FALSE	High	Master Protein	P23528	Cofilin-1 [OS=Homo sapiens]	47.546	61	10	633	8	166	18.5	1967.75	10	CFL1	P23528				TRUE	0.221289	0.162006	0.181413	0.102264	FALSE	FALSE	not_mito
2021	FALSE	High	Master Protein	Q6UW63	Protein O-glucosyltransferase 2 [OS=Homo sapiens]	47.512	39	16	224	16	502	58	586.65	16	POGLUT2	Q6UW63				TRUE	1.17733	1.28608	0.0257027	0.000550689	FALSE	TRUE	not_mito
2022	FALSE	High	Master Protein	Q8WW59	SPRY domain-containing protein 4 [OS=Homo sapiens]	47.5	68	12	255	12	207	23.1	651.52	12	SPRYD4	Q8WW59	MitoCarta3.0	SPRYD4	Matrix	FALSE	2.2281	-0.958625	9.53194e-05	0.000957452	TRUE	TRUE
2023	FALSE	High	Master Protein	Q8NC56	LEM domain-containing protein 2 [OS=Homo sapiens]	47.484	33	12	206	12	503	56.9	552.01	12	LEMD2	Q8NC56				TRUE	0.698289	0.0518269	0.00335406	0.704249	TRUE	FALSE	not_mito
2024	FALSE	High	Master Protein	Q562R1	Beta-actin-like protein 2 [OS=Homo sapiens]	47.442	30	8	1622	4	376	42	4167.29	8	ACTBL2	Q562R1				TRUE	-0.512199	0.0295428	0.00987031	0.825949	TRUE	FALSE	not_mito
2025	FALSE	High	Master Protein	P51692	Signal transducer and activator of transcription 5B [OS=Homo sapiens]	47.427	24	15	129	5	787	89.8	330.82	15	STAT5B	P51692				TRUE	-0.408646	0.547875	0.269288	0.029859	FALSE	FALSE	not_mito
2026	FALSE	High	Master Protein	O00178	GTP-binding protein 1 [OS=Homo sapiens]	47.399	30	12	75	12	669	72.4	197.69	12	GTPBP1	O00178				TRUE	-0.0375454	0.211836	0.868713		FALSE	FALSE	not_mito
2027	FALSE	High	Master Protein	Q9BXJ9	N-alpha-acetyltransferase 15, NatA auxiliary subunit [OS=Homo sapiens]	47.392	18	17	166	14	866	101.2	417.38	17	NAA15	Q9BXJ9				TRUE	-0.144286	0.0112582	0.457885	0.967802	FALSE	FALSE	not_mito
2028	FALSE	High	Master Protein	Q96GJ1	tRNA (uracil-5-)-methyltransferase homolog B [OS=Homo sapiens]	47.363	34	13	111	13	504	56.4	299.86	13	TRMT2B	Q96GJ1	MitoCarta3.0	TRMT2B	Matrix	FALSE	4.27697	-0.0754717		0.896082	FALSE	FALSE
2029	FALSE	High	Master Protein	Q9NWU5	Large ribosomal subunit protein uL22m [OS=Homo sapiens]	47.363	40	8	468	8	206	23.6	1291.68	8	MRPL22	Q9NWU5	MitoCarta3.0	MRPL22	Matrix	FALSE	3.60187	-2.10738	5.93339e-06	0.000317512	TRUE	TRUE
2030	FALSE	High	Master Protein	Q9Y2H6	Fibronectin type-III domain-containing protein 3A [OS=Homo sapiens]	47.353	16	15	179	15	1198	131.8	478.41	15	FNDC3A	Q9Y2H6				TRUE	0.779533	-0.875752	0.00493129	0.000708545	TRUE	TRUE	not_mito
2031	FALSE	High	Master Protein	Q9NX63	MICOS complex subunit MIC19 [OS=Homo sapiens]	47.342	40	12	719	12	227	26.1	2065.71	12	CHCHD3	Q9NX63	MitoCarta3.0	CHCHD3	MIM	FALSE	-0.416062	-0.0190593	0.273325	0.838437	FALSE	FALSE
2032	FALSE	High	Master Protein	Q9NUQ7	Ufm1-specific protease 2 [OS=Homo sapiens]	47.342	38	13	154	13	469	53.2	393.64	13	UFSP2	Q9NUQ7				TRUE	-0.844757	-0.106639		0.606034	FALSE	FALSE	not_mito
2033	FALSE	High	Master Protein	Q8TBX8	Phosphatidylinositol 5-phosphate 4-kinase type-2 gamma [OS=Homo sapiens]	47.339	31	9	170	9	421	47.3	498.72	9	PIP4K2C	Q8TBX8				TRUE	2.15336	0.948704		0.0140526	FALSE	FALSE	not_mito
2034	FALSE	High	Master Protein	Q13151	Heterogeneous nuclear ribonucleoprotein A0 [OS=Homo sapiens]	47.334	42	9	603	7	305	30.8	1509.21	9	HNRNPA0	Q13151				TRUE	1.10217	1.71505	0.0141576	0.00606867	FALSE	TRUE	not_mito
2035	FALSE	High	Master Protein	Q9BUP0	EF-hand domain-containing protein D1 [OS=Homo sapiens]	47.315	56	11	163	9	239	26.9	433.47	11	EFHD1	Q9BUP0	MitoCarta3.0	EFHD1	MIM	FALSE	-1.68324	0.178158	0.000203795		TRUE	FALSE
2036	FALSE	High	Master Protein	Q86TG7	Retrotransposon-derived protein PEG10 [OS=Homo sapiens]	47.307	24	11	115	11	708	80.1	356.44	11	PEG10	Q86TG7				TRUE	-0.729191	-0.414755	0.00431315	0.149232	TRUE	FALSE	not_mito
2037	FALSE	High	Master Protein	P28066	Proteasome subunit alpha type-5 [OS=Homo sapiens]	47.298	46	9	243	9	241	26.4	693.91	9	PSMA5	P28066				TRUE	0.577991	0.316816	0.00309915	0.0336367	TRUE	FALSE	not_mito
2038	FALSE	High	Master Protein	Q9UBF2	Coatomer subunit gamma-2 [OS=Homo sapiens]	47.271	22	16	76	13	871	97.6	176.7	16	COPG2	Q9UBF2				TRUE	1.50743	0.258641	2.82798e-05	0.00975059	TRUE	TRUE	not_mito
2039	FALSE	High	Master Protein	Q9Y2W2	WW domain-binding protein 11 [OS=Homo sapiens]	47.239	28	12	183	12	641	70	466.27	12	WBP11	Q9Y2W2				TRUE	0.138755	1.08705	0.787825	0.205775	FALSE	FALSE	not_mito
2040	FALSE	High	Master Protein	O14579	Coatomer subunit epsilon [OS=Homo sapiens]	47.223	43	9	180	9	308	34.5	535.46	9	COPE	O14579				TRUE	-0.0306344	-0.319002	0.920039	0.192969	FALSE	FALSE	not_mito
2041	FALSE	High	Master Protein	Q8N3F8	MICAL-like protein 1 [OS=Homo sapiens]	47.187	19	11	90	11	863	93.4	239.09	11	MICALL1	Q8N3F8				TRUE	1.54852	-0.940371	9.52658e-05	0.000258465	TRUE	TRUE	not_mito
2042	FALSE	High	Master Protein	P49768	Presenilin-1 [OS=Homo sapiens]	47.186	23	8	194	6	467	52.6	662.77	8	PSEN1	P49768				TRUE	1.81527	1.17746		0.0119217	FALSE	FALSE	not_mito
2043	FALSE	High	Master Protein	Q2VIQ3	Chromosome-associated kinesin KIF4B [OS=Homo sapiens]	47.158	13	12	159	1	1234	139.9	425.52	12	KIF4B	Q2VIQ3				TRUE					FALSE	FALSE	not_mito
2044	FALSE	High	Master Protein	P09525	Annexin A4 [OS=Homo sapiens]	47.148	38	10	197	10	319	35.9	552.35	10	ANXA4	P09525				TRUE	0.0371568	1.93581	0.862256		FALSE	FALSE	not_mito
2045	FALSE	High	Master Protein	P62841	Small ribosomal subunit protein uS19 [OS=Homo sapiens]	47.145	56	5	174	5	145	17	433.95	5	RPS15	P62841				TRUE	-0.222131	-0.363344	0.61852	0.273365	FALSE	FALSE	not_mito
2046	FALSE	High	Master Protein	Q9HCM4	Band 4.1-like protein 5 [OS=Homo sapiens]	47.143	29	14	159	11	733	81.8	450.22	14	EPB41L5	Q9HCM4				TRUE	-0.328595	0.809496	0.157823	0.00733598	FALSE	TRUE	not_mito
2047	FALSE	High	Master Protein	O75787	Renin receptor [OS=Homo sapiens]	47.133	42	12	238	12	350	39	619.68	12	ATP6AP2	O75787				TRUE	-0.586462	-0.618515	0.24775	0.07303	FALSE	FALSE	not_mito
2048	FALSE	High	Master Protein	Q9NP72	Ras-related protein Rab-18 [OS=Homo sapiens]	47.129	57	11	375	11	206	23	1082.88	11	RAB18	Q9NP72				TRUE	1.03118	0.315665	0.0212881	0.107576	FALSE	FALSE	not_mito
2049	FALSE	High	Master Protein	Q15785	Mitochondrial import receptor subunit TOM34 [OS=Homo sapiens]	47.091	45	12	313	12	309	34.5	932.51	12	TOMM34	Q15785	MitoCarta3.0	TOMM34	MOM	FALSE	4.34638	0.0393868	1.52965e-05	0.820045	TRUE	FALSE
2050	FALSE	High	Master Protein	Q00577	Transcriptional activator protein Pur-alpha [OS=Homo sapiens]	47.059	54	9	166	9	322	34.9	591.24	9	PURA	Q00577				TRUE	-0.565238	-0.27115	0.231379	0.0505254	FALSE	FALSE	not_mito
2051	FALSE	High	Master Protein	Q9BSJ5	Uncharacterized protein C17orf80 [OS=Homo sapiens]	47.029	29	13	217	13	609	67.3	569.92	13	C17orf80	Q9BSJ5				TRUE	-0.561628	-1.88103	0.138399	0.0280527	FALSE	FALSE	not_mito
2052	FALSE	High	Master Protein	P48147	Prolyl endopeptidase [OS=Homo sapiens]	47.026	24	12	78	12	710	80.6	215.67	12	PREP	P48147				TRUE	-1.29302	-0.474607	9.70605e-05	0.00644977	TRUE	TRUE	not_mito
2053	FALSE	High	Master Protein	Q5VZL5	Zinc finger MYM-type protein 4 [OS=Homo sapiens]	47.021	14	16	78	15	1548	172.7	208.76	16	ZMYM4	Q5VZL5				TRUE	0.943094	0.344621	0.0051139	0.0540331	TRUE	FALSE	not_mito
2054	FALSE	High	Master Protein	O95672	Endothelin-converting enzyme-like 1 [OS=Homo sapiens]	47.015	21	12	151	12	775	87.7	429.96	12	ECEL1	O95672				TRUE	0.707649	-1.10187	0.0732299	0.000480492	FALSE	TRUE	not_mito
2055	FALSE	High	Master Protein	P35520	Cystathionine beta-synthase [OS=Homo sapiens]	46.964	38	16	207	16	551	60.5	521.18	16	CBS	P35520				TRUE	0.868972	0.860029	0.000110497	0.00196016	TRUE	TRUE	not_mito
2056	FALSE	High	Master Protein	P08708	Small ribosomal subunit protein eS17 [OS=Homo sapiens]	46.957	59	8	264	8	135	15.5	813.4	8	RPS17	P08708				TRUE	0.529624	-0.378944	0.0342214	0.0134738	FALSE	FALSE	not_mito
2057	FALSE	High	Master Protein	Q8WWC4	m-AAA protease-interacting protein 1, mitochondrial [OS=Homo sapiens]	46.941	49	12	404	12	291	32.5	1094.31	12	MAIP1	Q8WWC4	MitoCarta3.0	MAIP1	Matrix	FALSE	2.66297	-0.728815	1.05805e-05	0.000438207	TRUE	TRUE
2058	FALSE	High	Master Protein	Q96S52	GPI transamidase component PIG-S [OS=Homo sapiens]	46.931	34	14	201	14	555	61.6	550.2	14	PIGS	Q96S52				TRUE	1.02028	-0.830877	0.0310278	0.00265412	FALSE	TRUE	not_mito
2059	FALSE	High	Master Protein	O43166	Signal-induced proliferation-associated 1-like protein 1 [OS=Homo sapiens]	46.927	13	15	66	13	1804	199.9	190.83	15	SIPA1L1	O43166				TRUE	-1.24869				FALSE	FALSE	not_mito
2060	FALSE	High	Master Protein	Q9UHN1	DNA polymerase subunit gamma-2, mitochondrial [OS=Homo sapiens]	46.925	28	9	195	9	485	54.9	528.62	9	POLG2	Q9UHN1	MitoCarta3.0	POLG2	Matrix	FALSE	-0.394579	-1.39165	0.0418531	0.000224866	FALSE	TRUE
2061	FALSE	High	Master Protein	Q8ND24	RING finger protein 214 [OS=Homo sapiens]	46.855	27	14	75	14	703	77.6	229.72	14	RNF214	Q8ND24				TRUE	-0.732231	0.223255	0.154357	0.634164	FALSE	FALSE	not_mito
2062	FALSE	High	Master Protein	P82909	Alpha-ketoglutarate dehydrogenase component 4 [OS=Homo sapiens]	46.816	70	6	345	6	103	11.5	980.23	6	KGD4	P82909	MitoCarta3.0	MRPS36		FALSE	-1.83167	-1.08417	0.00126073	8.76761e-06	TRUE	TRUE
2063	FALSE	High	Master Protein	Q9Y375	Complex I intermediate-associated protein 30, mitochondrial [OS=Homo sapiens]	46.774	43	12	251	12	327	37.7	667.38	12	NDUFAF1	Q9Y375	MitoCarta3.0	NDUFAF1	MIM	FALSE	2.35607	-2.02093		0.00110039	FALSE	TRUE
2064	FALSE	High	Master Protein	Q15907	Ras-related protein Rab-11B [OS=Homo sapiens]	46.751	56	11	805	2	218	24.5	2221.11	11	RAB11B	Q15907				TRUE	-1.47793	-0.470763	0.00214161	0.289105	TRUE	FALSE	not_mito
2065	FALSE	High	Master Protein	P30566	Adenylosuccinate lyase [OS=Homo sapiens]	46.722	32	11	232	11	484	54.9	573.57	11	ADSL	P30566				TRUE	-1.49993	0.0287767	0.00157223	0.776604	TRUE	FALSE	not_mito
2066	FALSE	High	Master Protein	O00560	Syntenin-1 [OS=Homo sapiens]	46.698	56	8	245	8	298	32.4	807.06	8	SDCBP	O00560				TRUE	0.122854	0.373357	0.58542	0.0973299	FALSE	FALSE	not_mito
2067	FALSE	High	Master Protein	P24941	Cyclin-dependent kinase 2 [OS=Homo sapiens]	46.693	56	13	321	11	298	33.9	835.82	13	CDK2	P24941				TRUE	0.912088	0.502877	0.123186	0.151529	FALSE	FALSE	not_mito
2068	FALSE	High	Master Protein	Q9H3N1	Thioredoxin-related transmembrane protein 1 [OS=Homo sapiens]	46.682	35	13	257	13	280	31.8	705.6	13	TMX1	Q9H3N1				TRUE	0.378913	0.0293092	0.374805	0.763547	FALSE	FALSE	not_mito
2069	FALSE	High	Master Protein	Q9Y5Q9	General transcription factor 3C polypeptide 3 [OS=Homo sapiens]	46.679	18	13	183	13	886	101.2	566.58	13	GTF3C3	Q9Y5Q9				TRUE	-0.713791	0.285539	0.020966	0.392006	FALSE	FALSE	not_mito
2070	FALSE	High	Master Protein	Q14161	ARF GTPase-activating protein GIT2 [OS=Homo sapiens]	46.628	30	14	101	12	759	84.5	271.2	14	GIT2	Q14161				TRUE	0.499438	-0.0138364	0.0410396		FALSE	FALSE	not_mito
2071	FALSE	High	Master Protein	Q9H7E2	Tudor domain-containing protein 3 [OS=Homo sapiens]	46.615	37	17	85	17	651	73.1	223.82	17	TDRD3	Q9H7E2				TRUE		-0.140163			FALSE	FALSE	not_mito
2072	FALSE	High	Master Protein	Q9NRY4	Rho GTPase-activating protein 35 [OS=Homo sapiens]	46.585	12	12	40	12	1499	170.4	102.83	12	ARHGAP35	Q9NRY4				TRUE		0.216736		0.334157	FALSE	FALSE	not_mito
2073	FALSE	High	Master Protein	Q32P41	tRNA (guanine(37)-N1)-methyltransferase [OS=Homo sapiens]	46.579	36	16	127	16	509	58.2	335.2	16	TRMT5	Q32P41	MitoCarta3.0	TRMT5	Matrix	FALSE	3.59945	-1.22062	0.000126399	0.0012019	TRUE	TRUE
2074	FALSE	High	Master Protein	Q9UKM9	RNA-binding protein Raly [OS=Homo sapiens]	46.574	42	13	254	13	306	32.4	619.24	13	RALY	Q9UKM9				TRUE	0.946066	-1.05674	0.0304548		FALSE	FALSE	not_mito
2075	FALSE	High	Master Protein	Q8N183	NADH dehydrogenase [ubiquinone] 1 alpha subcomplex assembly factor 2 [OS=Homo sapiens]	46.555	57	10	397	10	169	19.8	1061.17	10	NDUFAF2	Q8N183	MitoCarta3.0	NDUFAF2	MIM	FALSE	-0.973937	-1.00969	0.0947	7.09356e-05	FALSE	TRUE
2076	FALSE	High	Master Protein	Q14807	Kinesin-like protein KIF22 [OS=Homo sapiens]	46.547	25	11	62	11	665	73.2	174.06	11	KIF22	Q14807				TRUE	0.741852	0.437487			FALSE	FALSE	not_mito
2077	FALSE	High	Master Protein	Q15334	Lethal(2) giant larvae protein homolog 1 [OS=Homo sapiens]	46.517	20	15	148	15	1064	115.3	401.95	15	LLGL1	Q15334				TRUE	-1.07159	0.110422	0.00481719	0.147832	TRUE	FALSE	not_mito
2078	FALSE	High	Master Protein	Q08380	Galectin-3-binding protein [OS=Homo sapiens]	46.507	27	13	258	13	585	65.3	701.14	13	LGALS3BP	Q08380				TRUE	-0.851886	-0.0105496	0.275037	0.943835	FALSE	FALSE	not_mito
2079	FALSE	High	Master Protein	O60762	Dolichol-phosphate mannosyltransferase subunit 1 [OS=Homo sapiens]	46.442	52	11	281	11	260	29.6	747.63	11	DPM1	O60762				TRUE	-0.985971	-0.393006	0.0840172	0.0623117	FALSE	FALSE	not_mito
2080	FALSE	High	Master Protein	Q8N5M1	ATP synthase mitochondrial F1 complex assembly factor 2 [OS=Homo sapiens]	46.436	47	9	199	9	289	32.8	639.69	9	ATPAF2	Q8N5M1	MitoCarta3.0	ATPAF2	Matrix	FALSE	3.5629	-1.09925		0.000766101	FALSE	TRUE
2081	FALSE	High	Master Protein	Q86Y07	Serine/threonine-protein kinase VRK2 [OS=Homo sapiens]	46.419	32	12	184	12	508	58.1	574.5	12	VRK2	Q86Y07				TRUE	-0.124307	0.609328	0.527204	0.0162232	FALSE	FALSE	not_mito
2082	FALSE	High	Master Protein	P83436	Conserved oligomeric Golgi complex subunit 7 [OS=Homo sapiens]	46.408	28	16	82	16	770	86.3	192.49	16	COG7	P83436				TRUE	-4.94662	-0.0930814	2.04104e-05	0.733826	TRUE	FALSE	not_mito
2083	FALSE	High	Master Protein	P17174	Aspartate aminotransferase, cytoplasmic [OS=Homo sapiens]	46.373	40	12	263	12	413	46.2	763.58	12	GOT1	P17174				TRUE	-0.0151728	-0.150736	0.969459	0.691796	FALSE	FALSE	not_mito
2084	FALSE	High	Master Protein	Q9BVS4	Serine/threonine-protein kinase RIO2 [OS=Homo sapiens]	46.363	28	11	56	11	552	63.2	152.94	11	RIOK2	Q9BVS4				TRUE	0.51988	-3.53699	0.456897		FALSE	FALSE	not_mito
2085	FALSE	High	Master Protein	Q9NTK5	Obg-like ATPase 1 [OS=Homo sapiens]	46.354	39	12	179	12	396	44.7	461.01	12	OLA1	Q9NTK5				TRUE	0.308066	0.658237	0.36974		FALSE	FALSE	not_mito
2086	FALSE	High	Master Protein	O60645	Exocyst complex component 3 [OS=Homo sapiens]	46.354	27	15	184	15	745	85.5	501.86	15	EXOC3	O60645				TRUE	-0.227301	-0.0115226	0.366039	0.965097	FALSE	FALSE	not_mito
2087	FALSE	High	Master Protein	Q15363	Transmembrane emp24 domain-containing protein 2 [OS=Homo sapiens]	46.339	35	7	251	7	201	22.7	712.9	7	TMED2	Q15363				TRUE	0.177804	-0.320583	0.524283	0.00238976	FALSE	TRUE	not_mito
2088	FALSE	High	Master Protein	P28070	Proteasome subunit beta type-4 [OS=Homo sapiens]	46.333	43	7	162	7	264	29.2	564.66	7	PSMB4	P28070				TRUE	2.64037	-0.549045	2.27364e-06	0.178769	TRUE	FALSE	not_mito
2089	FALSE	High	Master Protein	Q6YP21	Kynurenine--oxoglutarate transaminase 3 [OS=Homo sapiens]	46.331	35	13	278	12	454	51.4	701.65	13	KYAT3	Q6YP21	MitoCarta3.0	KYAT3	Matrix	FALSE	0.599748	-1.11574	0.0281701	0.000431559	FALSE	TRUE
2090	FALSE	High	Master Protein	Q8N3Z3	GTP-binding protein 8 [OS=Homo sapiens]	46.295	43	11	143	11	284	32.1	363.08	11	GTPBP8	Q8N3Z3				TRUE	5.77782	-0.541771		0.293089	FALSE	FALSE	not_mito
2091	FALSE	High	Master Protein	P15291	Beta-1,4-galactosyltransferase 1 [OS=Homo sapiens]	46.284	32	9	196	9	398	43.9	603.91	9	B4GALT1	P15291				TRUE	1.25139	1.25698	0.0127058	0.00179371	FALSE	TRUE	not_mito
2092	FALSE	High	Master Protein	Q08752	Peptidyl-prolyl cis-trans isomerase D [OS=Homo sapiens]	46.266	54	17	315	17	370	40.7	744.69	17	PPID	Q08752				TRUE	0.0455554	0.691566	0.922595	0.147356	FALSE	FALSE	not_mito
2093	FALSE	High	Master Protein	Q9BT78	COP9 signalosome complex subunit 4 [OS=Homo sapiens]	46.235	37	11	141	11	406	46.2	439.89	11	COPS4	Q9BT78				TRUE	0.681202	-0.509999	0.0160118	0.0903086	FALSE	FALSE	not_mito
2094	FALSE	High	Master Protein	Q9BUL8	Programmed cell death protein 10 [OS=Homo sapiens]	46.212	60	10	301	10	212	24.7	878.19	10	PDCD10	Q9BUL8				TRUE	0.0730848	0.440888	0.80506	0.0733668	FALSE	FALSE	not_mito
2095	FALSE	High	Master Protein	O43159	Ribosomal RNA-processing protein 8 [OS=Homo sapiens]	46.21	27	10	121	10	456	50.7	323.58	10	RRP8	O43159				TRUE	1.52399	0.800959	0.00423082		TRUE	FALSE	not_mito
2096	FALSE	High	Master Protein	O60237	Protein phosphatase 1 regulatory subunit 12B [OS=Homo sapiens]	46.193	19	14	78	13	982	110.3	222.75	14	PPP1R12B	O60237				TRUE	-0.889751		0.0255181		FALSE	FALSE	not_mito
2097	FALSE	High	Master Protein	P52209	6-phosphogluconate dehydrogenase, decarboxylating [OS=Homo sapiens]	46.189	33	11	191	11	483	53.1	571.79	11	PGD	P52209				TRUE	0.884878	0.605959	0.0282752	0.00752836	FALSE	TRUE	not_mito
2098	FALSE	High	Master Protein	Q9C0J8	pre-mRNA 3' end processing protein WDR33 [OS=Homo sapiens]	46.187	17	16	96	16	1336	145.8	226.11	16	WDR33	Q9C0J8				TRUE	0.712719	0.59549	0.151015	0.109337	FALSE	FALSE	not_mito
2099	FALSE	High	Master Protein	P61586	Transforming protein RhoA [OS=Homo sapiens]	46.174	51	8	351	4	193	21.8	776.08	8	RHOA	P61586				TRUE	-0.187596	0.0882171	0.376744	0.48184	FALSE	FALSE	not_mito
2100	FALSE	High	Master Protein	Q8NEB9	Phosphatidylinositol 3-kinase catalytic subunit type 3 [OS=Homo sapiens]	46.143	18	12	99	12	887	101.5	258.82	12	PIK3C3	Q8NEB9				TRUE	-0.989174	-0.000354843	0.223996		FALSE	FALSE	not_mito
2101	FALSE	High	Master Protein	Q14696	LRP chaperone MESD [OS=Homo sapiens]	46.106	50	11	307	11	234	26.1	719.25	11	MESD	Q14696				TRUE	-0.121446	-0.415978	0.774062	0.161623	FALSE	FALSE	not_mito
2102	FALSE	High	Master Protein	O43396	Thioredoxin-like protein 1 [OS=Homo sapiens]	46.106	45	9	141	9	289	32.2	415.91	9	TXNL1	O43396				TRUE	0.652546	1.89117	0.13296	0.0591475	FALSE	FALSE	not_mito
2103	FALSE	High	Master Protein	P54709	Sodium/potassium-transporting ATPase subunit beta-3 [OS=Homo sapiens]	46.106	48	10	477	10	279	31.5	1378.87	10	ATP1B3	P54709				TRUE	0.219802	0.68131	0.643992	0.168705	FALSE	FALSE	not_mito
2104	FALSE	High	Master Protein	P09110	3-ketoacyl-CoA thiolase, peroxisomal [OS=Homo sapiens]	46.096	30	10	122	10	424	44.3	372.94	10	ACAA1	P09110	MitoCarta3.0	ACAA1	unknown	FALSE	-0.720106	0.112731	0.00976553	0.5433	TRUE	FALSE
2105	FALSE	High	Master Protein	P11908	Ribose-phosphate pyrophosphokinase 2 [OS=Homo sapiens]	46.087	36	8	246	3	318	34.7	736.4	8	PRPS2	P11908				TRUE	0.294355	0.18685	0.288091	0.482405	FALSE	FALSE	not_mito
2106	FALSE	High	Master Protein	Q9HAU5	Regulator of nonsense transcripts 2 [OS=Homo sapiens]	46.044	13	14	98	14	1272	147.7	254.61	14	UPF2	Q9HAU5				TRUE	0.49421	0.247993			FALSE	FALSE	not_mito
2107	FALSE	High	Master Protein	Q6P4Q7	Metal transporter CNNM4 [OS=Homo sapiens]	46.039	21	14	174	11	775	86.6	458.43	14	CNNM4	Q6P4Q7				TRUE	7.67257	-0.754001	0.000479908	0.0047348	TRUE	TRUE	not_mito
2108	FALSE	High	Master Protein	O15397	Importin-8 [OS=Homo sapiens]	46.033	18	14	153	14	1037	119.9	414.48	14	IPO8	O15397				TRUE	0.0626603	0.353566	0.716061	0.0931417	FALSE	FALSE	not_mito
2109	FALSE	High	Master Protein	Q9UBP0	Spastin [OS=Homo sapiens]	45.991	28	12	131	12	616	67.2	378.05	12	SPAST	Q9UBP0				TRUE	1.75299	0.756391	6.92906e-05	0.000125537	TRUE	TRUE	not_mito
2110	FALSE	High	Master Protein	P02794	Ferritin heavy chain [OS=Homo sapiens]	45.982	49	9	308	9	183	21.2	765.87	9	FTH1	P02794	MitoCarta3.0	FTH1	unknown	FALSE	0.452367	0.957053	0.361813	0.000156587	FALSE	TRUE
2111	FALSE	High	Master Protein	P15121	Aldo-keto reductase family 1 member B1 [OS=Homo sapiens]	45.971	66	12	259	11	316	35.8	613.7	12	AKR1B1	P15121				TRUE	-0.683965	-0.832131	0.00901896	0.00236815	TRUE	TRUE	not_mito
2112	FALSE	High	Master Protein	Q13433	Zinc transporter ZIP6 [OS=Homo sapiens]	45.918	15	9	205	9	755	85	605.04	9	SLC39A6	Q13433				TRUE	-1.72508	0.114029	0.00924082	0.417693	TRUE	FALSE	not_mito
2113	FALSE	High	Master Protein	P15531	Nucleoside diphosphate kinase A [OS=Homo sapiens]	45.915	65	8	596	4	152	17.1	1457.12	8	NME1	P15531				TRUE	-0.186401	0.0265802	0.434387	0.885733	FALSE	FALSE	not_mito
2114	FALSE	High	Master Protein	O14976	Cyclin-G-associated kinase [OS=Homo sapiens]	45.874	17	15	60	15	1311	143.1	171.08	15	GAK	O14976				TRUE	0.787079		0.344389		FALSE	FALSE	not_mito
2115	FALSE	High	Master Protein	Q96AQ6	Pre-B-cell leukemia transcription factor-interacting protein 1 [OS=Homo sapiens]	45.868	24	14	174	14	731	80.6	443.54	14	PBXIP1	Q96AQ6				TRUE	-4.33282	-1.31735	0.0211687	0.000676408	FALSE	TRUE	not_mito
2116	FALSE	High	Master Protein	Q9P2I0	Cleavage and polyadenylation specificity factor subunit 2 [OS=Homo sapiens]	45.835	24	12	58	12	782	88.4	194.02	12	CPSF2	Q9P2I0				TRUE	1.8246	-1.43455	0.000936422	0.00110999	TRUE	TRUE	not_mito
2117	FALSE	High	Master Protein	Q9Y5L0	Transportin-3 [OS=Homo sapiens]	45.827	21	13	82	13	923	104.1	184.54	13	TNPO3	Q9Y5L0				TRUE	-0.381086	-1.25027	0.337866		FALSE	FALSE	not_mito
2118	FALSE	High	Master Protein	O60282	Kinesin heavy chain isoform 5C [OS=Homo sapiens]	45.751	14	10	232	1	957	109.4	638.75	10	KIF5C	O60282				TRUE	-0.984926	0.425612			FALSE	FALSE	not_mito
2119	FALSE	High	Master Protein	Q16134	Electron transfer flavoprotein-ubiquinone oxidoreductase, mitochondrial [OS=Homo sapiens]	45.73	30	14	169	14	617	68.5	438.29	14	ETFDH	Q16134	MitoCarta3.0	ETFDH	MIM	FALSE	1.72514	-1.63731	0.000144714	0.00284917	TRUE	TRUE
2120	FALSE	High	Master Protein	P16403	Histone H1.2 [OS=Homo sapiens]	45.635	41	12	952	9	213	21.4	2755.03	12	H1-2	P16403				TRUE	0.861072	0.516374	0.0119649	0.0490846	FALSE	FALSE	not_mito
2121	FALSE	High	Master Protein	Q8WUD1	Ras-related protein Rab-2B [OS=Homo sapiens]	45.615	53	9	414	2	216	24.2	1259.22	9	RAB2B	Q8WUD1				TRUE	-0.800966	-0.00171616		0.990939	FALSE	FALSE	not_mito
2122	FALSE	High	Master Protein	Q9Y6D6	Brefeldin A-inhibited guanine nucleotide-exchange protein 1 [OS=Homo sapiens]	45.536	10	12	44	8	1849	208.6	118.64	12	ARFGEF1	Q9Y6D6				TRUE	1.07838	0.412143	0.0136281	0.154493	FALSE	FALSE	not_mito
2123	FALSE	High	Master Protein	Q9UNS2	COP9 signalosome complex subunit 3 [OS=Homo sapiens]	45.533	28	8	195	8	423	47.8	543.49	8	COPS3	Q9UNS2				TRUE	0.878785	0.33872	0.182576	0.314639	FALSE	FALSE	not_mito
2124	FALSE	High	Master Protein	Q8IWI9	MAX gene-associated protein [OS=Homo sapiens]	45.504	6	12	70	12	3065	336	178.64	12	MGA	Q8IWI9				TRUE	-0.238818	1.0439	0.436522	0.0622185	FALSE	FALSE	not_mito
2125	FALSE	High	Master Protein	Q9NUT2	Mitochondrial potassium channel ATP-binding subunit [OS=Homo sapiens]	45.499	22	13	199	12	735	79.9	526.03	13	ABCB8	Q9NUT2	MitoCarta3.0	ABCB8	MIM	FALSE	-1.80575	-0.820877	0.00010679	0.0319847	TRUE	FALSE
2126	FALSE	High	Master Protein	Q96CM8	Medium-chain acyl-CoA ligase ACSF2, mitochondrial [OS=Homo sapiens]	45.487	27	11	146	11	615	68.1	445.76	11	ACSF2	Q96CM8	MitoCarta3.0	ACSF2	Matrix	FALSE	-0.00165877	-0.440362	0.989722	0.0114426	FALSE	FALSE
2127	FALSE	High	Master Protein	Q9NR50	Translation initiation factor eIF2B subunit gamma [OS=Homo sapiens]	45.48	32	12	89	12	452	50.2	215.29	12	EIF2B3	Q9NR50				TRUE	-1.38529	0.346718	0.00781684		TRUE	FALSE	not_mito
2128	FALSE	High	Master Protein	Q8NDI1	EH domain-binding protein 1 [OS=Homo sapiens]	45.469	15	14	136	13	1231	139.9	349.93	14	EHBP1	Q8NDI1				TRUE	-1.38973	0.0338192	0.00962968	0.909512	TRUE	FALSE	not_mito
2129	FALSE	High	Master Protein	Q9HCD5	Nuclear receptor coactivator 5 [OS=Homo sapiens]	45.451	37	13	132	13	579	65.5	363.07	13	NCOA5	Q9HCD5				TRUE	0.914092	0.354315	0.043176	0.150239	FALSE	FALSE	not_mito
2130	FALSE	High	Master Protein	Q92692	Nectin-2 [OS=Homo sapiens]	45.443	33	14	154	14	538	57.7	440.44	14	NECTIN2	Q92692				TRUE		0.768756		0.186766	FALSE	FALSE	not_mito
2131	FALSE	High	Master Protein	Q8N4T8	3-oxoacyl-[acyl-carrier-protein] reductase [OS=Homo sapiens]	45.428	48	8	172	8	237	25.3	500.58	8	CBR4	Q8N4T8	MitoCarta3.0	CBR4	Matrix	FALSE	2.78381	-1.8856	0.00764468	8.55946e-06	TRUE	TRUE
2132	FALSE	High	Master Protein	Q96L92	Sorting nexin-27 [OS=Homo sapiens]	45.353	30	14	375	14	541	61.2	880.77	14	SNX27	Q96L92				TRUE	1.27802	-0.216862	0.00131002	0.58204	TRUE	FALSE	not_mito
2133	FALSE	High	Master Protein	Q16543	Hsp90 co-chaperone Cdc37 [OS=Homo sapiens]	45.338	32	10	264	10	378	44.4	772.75	10	CDC37	Q16543				TRUE	0.347867	-0.279744	0.305265	0.47303	FALSE	FALSE	not_mito
2134	FALSE	High	Master Protein	Q13617	Cullin-2 [OS=Homo sapiens]	45.306	27	16	190	16	745	86.9	445.22	16	CUL2	Q13617				TRUE	0.122366	-0.53363	0.668818	0.0074238	FALSE	TRUE	not_mito
2135	FALSE	High	Master Protein	Q14CX7	N-alpha-acetyltransferase 25, NatB auxiliary subunit [OS=Homo sapiens]	45.292	19	15	128	15	972	112.2	297.77	15	NAA25	Q14CX7				TRUE	-0.642754	-0.418697		0.651152	FALSE	FALSE	not_mito
2136	FALSE	High	Master Protein	Q9HBH5	Retinol dehydrogenase 14 [OS=Homo sapiens]	45.274	41	12	229	12	336	36.8	658.85	12	RDH14	Q9HBH5	MitoCarta3.0	RDH14	Membrane	FALSE	0.981496	0.195201	0.00471631	0.278835	TRUE	FALSE
2137	FALSE	High	Master Protein	O15160	DNA-directed RNA polymerases I and III subunit RPAC1 [OS=Homo sapiens]	45.265	46	10	192	10	346	39.2	486.07	10	POLR1C	O15160				TRUE	1.17414	0.468139	0.000208	0.637747	TRUE	FALSE	not_mito
2138	FALSE	High	Master Protein	Q9NZN3	EH domain-containing protein 3 [OS=Homo sapiens]	45.252	28	12	319	1	535	60.8	807.51	12	EHD3	Q9NZN3				TRUE					FALSE	FALSE	not_mito
2139	FALSE	High	Master Protein	Q93096	Protein tyrosine phosphatase type IVA 1 [OS=Homo sapiens]	45.239	62	8	470	4	173	19.8	1178.23	8	PTP4A1	Q93096				TRUE	0.66122	0.816049	0.0841962	0.0427162	FALSE	FALSE	not_mito
2140	FALSE	High	Master Protein	P20674	Cytochrome c oxidase subunit 5A, mitochondrial [OS=Homo sapiens]	45.231	67	10	245	10	150	16.8	752.81	10	COX5A	P20674	MitoCarta3.0	COX5A	MIM	FALSE	1.50497	-0.127503	0.214431	0.489471	FALSE	FALSE
2141	FALSE	High	Master Protein	P52594	Arf-GAP domain and FG repeat-containing protein 1 [OS=Homo sapiens]	45.215	25	8	234	8	562	58.2	781.18	8	AGFG1	P52594				TRUE	0.221222	-0.2554	0.463217	0.00635361	FALSE	TRUE	not_mito
2142	FALSE	High	Master Protein	O95758	Polypyrimidine tract-binding protein 3 [OS=Homo sapiens]	45.167	27	10	353	8	552	59.7	976.37	10	PTBP3	O95758				TRUE	0.687444	-0.95106	0.108167	0.159723	FALSE	FALSE	not_mito
2143	FALSE	High	Master Protein	P54105	Methylosome subunit pICln [OS=Homo sapiens]	45.162	41	6	75	6	237	26.2	288.35	6	CLNS1A	P54105				TRUE	0.321261	0.632422		0.0637923	FALSE	FALSE	not_mito
2144	FALSE	High	Master Protein	O94927	HAUS augmin-like complex subunit 5 [OS=Homo sapiens]	45.152	30	15	109	15	633	71.6	276.65	15	HAUS5	O94927				TRUE	0.894482	-2.67437	0.345536		FALSE	FALSE	not_mito
2145	FALSE	High	Master Protein	P35611	Alpha-adducin [OS=Homo sapiens]	45.139	22	13	244	13	737	80.9	661.87	13	ADD1	P35611				TRUE	-1.91934	-0.440295	0.000963958	0.10519	TRUE	FALSE	not_mito
2146	FALSE	High	Master Protein	Q96J02	E3 ubiquitin-protein ligase Itchy homolog [OS=Homo sapiens]	45.036	18	12	143	9	903	102.7	405.28	12	ITCH	Q96J02				TRUE	-0.288763	0.53888			FALSE	FALSE	not_mito
2147	FALSE	High	Master Protein	Q86YT6	E3 ubiquitin-protein ligase MIB1 [OS=Homo sapiens]	45.028	17	11	70	11	1006	110.1	229.9	11	MIB1	Q86YT6				TRUE	-0.660284		0.00411335		TRUE	FALSE	not_mito
2148	FALSE	High	Master Protein	Q9BSD7	Cancer-related nucleoside-triphosphatase [OS=Homo sapiens]	45.014	77	12	277	12	190	20.7	752.61	12	NTPCR	Q9BSD7				TRUE	0.161509	-0.720651	0.393921	0.0152395	FALSE	FALSE	not_mito
2149	FALSE	High	Master Protein	Q9P0J0	NADH dehydrogenase [ubiquinone] 1 alpha subcomplex subunit 13 [OS=Homo sapiens]	44.996	61	8	376	8	144	16.7	989.65	8	NDUFA13	Q9P0J0	MitoCarta3.0	NDUFA13	MIM	FALSE	1.87994	-1.6659	0.000470555	5.23036e-06	TRUE	TRUE
2150	FALSE	High	Master Protein	Q96I51	RCC1-like G exchanging factor-like protein [OS=Homo sapiens]	44.981	30	11	286	11	464	49.9	879.39	11	RCC1L	Q96I51	MitoCarta3.0	RCC1L	Matrix	FALSE	3.68195	-1.24105	6.92534e-06	0.0496373	TRUE	FALSE
2151	FALSE	High	Master Protein	P51649	Succinate-semialdehyde dehydrogenase, mitochondrial [OS=Homo sapiens]	44.975	30	14	225	14	535	57.2	602.5	14	ALDH5A1	P51649	MitoCarta3.0	ALDH5A1	Matrix	FALSE	2.98148	-1.20289	0.000128739	0.000155479	TRUE	TRUE
2152	FALSE	High	Master Protein	Q8N0X4	Citramalyl-CoA lyase, mitochondrial [OS=Homo sapiens]	44.955	39	10	126	10	340	37.3	407.05	10	CLYBL	Q8N0X4	MitoCarta3.0	CLYBL	Matrix	FALSE	1.38402	-1.05417	5.81694e-05	0.000177892	TRUE	TRUE
2153	FALSE	High	Master Protein	P15880	Small ribosomal subunit protein uS5 [OS=Homo sapiens]	44.947	46	12	655	12	293	31.3	1737.74	12	RPS2	P15880				TRUE	0.363295	-0.766915	0.00582641	8.99953e-07	TRUE	TRUE	not_mito
2154	FALSE	High	Master Protein	O00622	CCN family member 1 [OS=Homo sapiens]	44.924	35	14	407	14	381	42	1002.97	14	CCN1	O00622				TRUE	0.0133639	0.72112	0.968753	0.00318131	FALSE	TRUE	not_mito
2155	FALSE	High	Master Protein	Q9BQS8	FYVE and coiled-coil domain-containing protein 1 [OS=Homo sapiens]	44.886	14	15	89	15	1478	166.9	250.41	15	FYCO1	Q9BQS8				TRUE	4.04378	-0.75805	0.000621266	0.00167528	TRUE	TRUE	not_mito
2156	FALSE	High	Master Protein	Q8WUX9	Charged multivesicular body protein 7 [OS=Homo sapiens]	44.87	42	16	94	16	453	50.9	247.61	16	CHMP7	Q8WUX9				TRUE	0.210172	0.467928	0.131473	0.182587	FALSE	FALSE	not_mito
2157	FALSE	High	Master Protein	Q14562	ATP-dependent RNA helicase DHX8 [OS=Homo sapiens]	44.837	16	14	116	13	1220	139.2	306.35	14	DHX8	Q14562				TRUE	0.568215		0.254431		FALSE	FALSE	not_mito
2158	FALSE	High	Master Protein	P04818	Thymidylate synthase [OS=Homo sapiens]	44.836	34	8	206	8	313	35.7	543.9	8	TYMS	P04818				TRUE	0.420649	-0.184446	0.187987	0.527136	FALSE	FALSE	not_mito
2159	FALSE	High	Master Protein	Q5VT66	Mitochondrial amidoxime-reducing component 1 [OS=Homo sapiens]	44.806	36	8	142	7	337	37.5	498.28	8	MTARC1	Q5VT66	MitoCarta3.0	MTARC1	MOM	FALSE	0.187085	-0.473333		0.0301097	FALSE	FALSE
2160	FALSE	High	Master Protein	O15269	Serine palmitoyltransferase 1 [OS=Homo sapiens]	44.771	27	11	219	11	473	52.7	645.43	11	SPTLC1	O15269				TRUE	-1.05291	0.497553	0.129165	0.000106336	FALSE	TRUE	not_mito
2161	FALSE	High	Master Protein	O95881	Thioredoxin domain-containing protein 12 [OS=Homo sapiens]	44.724	59	8	221	8	172	19.2	617.77	8	TXNDC12	O95881				TRUE	0.463515	0.301395	0.40056	0.0310318	FALSE	FALSE	not_mito
2162	FALSE	High	Master Protein	Q9NVI1	Fanconi anemia group I protein [OS=Homo sapiens]	44.722	14	13	86	13	1328	149.2	236.27	13	FANCI	Q9NVI1				TRUE	-2.72434	-1.5103		0.0320555	FALSE	FALSE	not_mito
2163	FALSE	High	Master Protein	Q96II8	DISP complex protein LRCH3 [OS=Homo sapiens]	44.689	22	9	90	9	777	86	146	9	LRCH3	Q96II8				TRUE	-0.308018	0.762089	0.245392	0.138477	FALSE	FALSE	not_mito
2164	FALSE	High	Master Protein	P46781	Small ribosomal subunit protein uS4 [OS=Homo sapiens]	44.678	48	14	913	14	194	22.6	2233.54	14	RPS9	P46781				TRUE	0.205799	-0.214551	0.131086	0.0751053	FALSE	FALSE	not_mito
2165	FALSE	High	Master Protein	P40938	Replication factor C subunit 3 [OS=Homo sapiens]	44.675	42	12	258	12	356	40.5	666.3	12	RFC3	P40938				TRUE	0.148253	-0.26907	0.532347	0.638134	FALSE	FALSE	not_mito
2166	FALSE	High	Master Protein	P62834	Ras-related protein Rap-1A [OS=Homo sapiens]	44.652	53	9	514	2	184	21	1509.4	9	RAP1A	P62834				TRUE	0.726537	-0.0149318	0.16594	0.917573	FALSE	FALSE	not_mito
2167	FALSE	High	Master Protein	P35270	Sepiapterin reductase [OS=Homo sapiens]	44.648	49	9	231	9	261	28	675.66	9	SPR	P35270	MitoCarta3.0	SPR	unknown	FALSE	0.377544	-0.71028	0.0656895	0.000158477	FALSE	TRUE
2168	FALSE	High	Master Protein	O75821	Eukaryotic translation initiation factor 3 subunit G [OS=Homo sapiens]	44.638	34	9	206	9	320	35.6	567.88	9	EIF3G	O75821				TRUE	-0.617038	0.0600888	0.00308667	0.362188	TRUE	FALSE	not_mito
2169	FALSE	High	Master Protein	Q15025	TNFAIP3-interacting protein 1 [OS=Homo sapiens]	44.605	24	11	117	11	636	71.8	347.04	11	TNIP1	Q15025				TRUE	1.89772	-1.38818	0.00854333	0.000908035	TRUE	TRUE	not_mito
2170	FALSE	High	Master Protein	O60684	Importin subunit alpha-7 [OS=Homo sapiens]	44.586	21	9	177	5	536	60	538.64	9	KPNA6	O60684				TRUE	0.43915	0.132664	0.385703	0.640063	FALSE	FALSE	not_mito
2171	FALSE	High	Master Protein	P04626	Receptor tyrosine-protein kinase erbB-2 [OS=Homo sapiens]	44.584	12	11	186	10	1255	137.8	540.48	11	ERBB2	P04626				TRUE	2.14558	-1.03059	0.000533847	2.35239e-06	TRUE	TRUE	not_mito
2172	FALSE	High	Master Protein	Q9UJ83	2-hydroxyacyl-CoA lyase 1 [OS=Homo sapiens]	44.582	29	13	234	13	578	63.7	591.86	13	HACL1	Q9UJ83				TRUE	-0.3153	-0.253992	0.361347	0.0240497	FALSE	FALSE	not_mito
2173	FALSE	High	Master Protein	O75600	2-amino-3-ketobutyrate coenzyme A ligase, mitochondrial [OS=Homo sapiens]	44.512	28	8	210	8	419	45.3	672.24	8	GCAT	O75600	MitoCarta3.0	GCAT	unknown	FALSE	1.33299	-1.08611	0.00157849	0.000208536	TRUE	TRUE
2174	FALSE	High	Master Protein	P49902	Cytosolic purine 5'-nucleotidase [OS=Homo sapiens]	44.456	28	11	168	11	561	64.9	455.52	11	NT5C2	P49902				TRUE	-0.695954	-0.315957	0.027639	0.658731	FALSE	FALSE	not_mito
2175	FALSE	High	Master Protein	P67775	Serine/threonine-protein phosphatase 2A catalytic subunit alpha isoform [OS=Homo sapiens]	44.449	45	10	154	2	309	35.6	494.97	10	PPP2CA	P67775				TRUE	3.49128	-0.549895	0.00032349	0.0161048	TRUE	FALSE	not_mito
2176	FALSE	High	Master Protein	Q9P206	NHS-like protein 3 [OS=Homo sapiens]	44.434	22	12	144	12	1035	107	345.99	12	NHSL3	Q9P206				TRUE	-0.0415881	0.228838	0.740155	0.136869	FALSE	FALSE	not_mito
2177	FALSE	High	Master Protein	P10321	HLA class I histocompatibility antigen, C alpha chain [OS=Homo sapiens]	44.394	33	10	412	4	366	40.6	1193.14	10	HLA-C	P10321				TRUE	0.0590777	0.21922	0.791323	0.262833	FALSE	FALSE	not_mito
2178	FALSE	High	Master Protein	P51665	26S proteasome non-ATPase regulatory subunit 7 [OS=Homo sapiens]	44.383	44	10	220	10	324	37	673.51	10	PSMD7	P51665				TRUE	0.0325638	0.431866	0.932319	0.0753879	FALSE	FALSE	not_mito
2179	FALSE	High	Master Protein	P67936	Tropomyosin alpha-4 chain [OS=Homo sapiens]	44.378	47	13	387	6	248	28.5	1101.67	13	TPM4	P67936				TRUE	0.348628	-0.491319	0.00187064	0.0173319	TRUE	FALSE	not_mito
2180	FALSE	High	Master Protein	Q5VTR2	E3 ubiquitin-protein ligase BRE1A [OS=Homo sapiens]	44.363	21	16	93	15	975	113.6	246.27	16	RNF20	Q5VTR2				TRUE	0.76171	0.194985	0.0201169	0.321177	FALSE	FALSE	not_mito
2181	FALSE	High	Master Protein	P30044	Peroxiredoxin-5, mitochondrial [OS=Homo sapiens]	44.349	57	10	424	10	214	22.1	1257.05	10	PRDX5	P30044	MitoCarta3.0	PRDX5	Matrix	FALSE	0.0205135	-0.648543	0.919878	0.000664542	FALSE	TRUE
2182	FALSE	High	Master Protein	O94804	Serine/threonine-protein kinase 10 [OS=Homo sapiens]	44.342	15	11	155	10	968	112.1	431.67	11	STK10	O94804				TRUE	1.07011	0.536026	0.326446	0.359248	FALSE	FALSE	not_mito
2183	FALSE	High	Master Protein	Q9NX20	Large ribosomal subunit protein uL16m [OS=Homo sapiens]	44.332	44	10	343	10	251	28.4	718.35	10	MRPL16	Q9NX20	MitoCarta3.0	MRPL16	Matrix	FALSE	3.17671	-1.68933	4.42909e-05	2.46248e-06	TRUE	TRUE
2184	FALSE	High	Master Protein	Q9H6F5	Coiled-coil domain-containing protein 86 [OS=Homo sapiens]	44.303	47	14	191	14	360	40.2	522.33	14	CCDC86	Q9H6F5				TRUE	0.0180468	0.337688	0.920786	0.111497	FALSE	FALSE	not_mito
2185	FALSE	High	Master Protein	P55081	Microfibrillar-associated protein 1 [OS=Homo sapiens]	44.286	25	9	161	9	439	51.9	451.94	9	MFAP1	P55081				TRUE	0.742837	-0.12907	0.110212		FALSE	FALSE	not_mito
2186	FALSE	High	Master Protein	Q5JTC6	APC membrane recruitment protein 1 [OS=Homo sapiens]	44.263	14	11	65	11	1135	124	189.34	11	AMER1	Q5JTC6				TRUE	0.038654	0.0372015	0.747967	0.729845	FALSE	FALSE	not_mito
2187	FALSE	High	Master Protein	P10301	Ras-related protein R-Ras [OS=Homo sapiens]	44.242	51	9	365	7	218	23.5	1066.71	9	RRAS	P10301				TRUE	-0.511748	0.2293	0.0650977	0.438031	FALSE	FALSE	not_mito
2188	FALSE	High	Master Protein	Q96EY8	Corrinoid adenosyltransferase MMAB [OS=Homo sapiens]	44.242	45	9	272	9	250	27.4	811.55	9	MMAB	Q96EY8	MitoCarta3.0	MMAB	Matrix	FALSE	4.17854	-0.634056	1.60248e-07	0.00171234	TRUE	TRUE
2189	FALSE	High	Master Protein	Q3KQZ1	Solute carrier family 25 member 35 [OS=Homo sapiens]	44.214	48	10	137	10	300	32.4	389.13	10	SLC25A35	Q3KQZ1	MitoCarta3.0	SLC25A35	MIM	FALSE		-1.86299		0.000469869	FALSE	TRUE
2190	FALSE	High	Master Protein	Q9NX58	Cell growth-regulating nucleolar protein [OS=Homo sapiens]	44.21	30	10	197	10	379	43.6	630.26	10	LYAR	Q9NX58				TRUE	0.624326	1.49977	0.146151	0.172693	FALSE	FALSE	not_mito
2191	FALSE	High	Master Protein	Q96F86	Enhancer of mRNA-decapping protein 3 [OS=Homo sapiens]	44.209	25	9	108	9	508	56	290.53	9	EDC3	Q96F86				TRUE	0.168476	0.536452	0.599952		FALSE	FALSE	not_mito
2192	FALSE	High	Master Protein	Q9NP80	Calcium-independent phospholipase A2-gamma [OS=Homo sapiens]	44.111	22	13	184	13	782	88.4	495.35	13	PNPLA8	Q9NP80	MitoCarta3.0	PNPLA8	MIM	FALSE	2.65375	-0.634364		0.0645578	FALSE	FALSE
2193	FALSE	High	Master Protein	Q5VW32	BRO1 domain-containing protein BROX [OS=Homo sapiens]	44.111	42	10	196	10	411	46.4	562.06	10	BROX	Q5VW32				TRUE	0.43594	0.384089	0.0778833	0.0710029	FALSE	FALSE	not_mito
2194	FALSE	High	Master Protein	P05026	Sodium/potassium-transporting ATPase subunit beta-1 [OS=Homo sapiens]	44.069	37	10	354	10	303	35	962.45	10	ATP1B1	P05026				TRUE	0.0414638	0.495676	0.858219	1.59341e-05	FALSE	TRUE	not_mito
2195	FALSE	High	Master Protein	P55735	Protein SEC13 homolog [OS=Homo sapiens]	44.063	49	13	165	13	322	35.5	426.34	13	SEC13	P55735				TRUE	1.07283	0.357613	0.00101463	0.267506	TRUE	FALSE	not_mito
2196	FALSE	High	Master Protein	Q7Z7H8	Large ribosomal subunit protein uL10m [OS=Homo sapiens]	44.043	41	8	248	8	261	29.3	681.39	8	MRPL10	Q7Z7H8	MitoCarta3.0	MRPL10	Matrix	FALSE	2.48613	-1.98275		1.39443e-05	FALSE	TRUE
2197	FALSE	High	Master Protein	Q14554	Protein disulfide-isomerase A5 [OS=Homo sapiens]	44.036	41	13	202	13	519	59.6	518.05	13	PDIA5	Q14554				TRUE	0.15833	-0.184622	0.604337	0.315273	FALSE	FALSE	not_mito
2198	FALSE	High	Master Protein	Q9UBK8	Methionine synthase reductase [OS=Homo sapiens]	44.016	21	10	105	10	698	77.6	295.1	10	MTRR	Q9UBK8				TRUE	-0.703681	-0.529529	0.245805	0.213948	FALSE	FALSE	not_mito
2199	FALSE	High	Master Protein	Q969S3	Cytoplasmic 60S subunit biogenesis factor ZNF622 [OS=Homo sapiens]	43.988	26	9	113	9	477	54.2	382.03	9	ZNF622	Q969S3				TRUE	-0.443267	-0.648095	0.453545	0.455257	FALSE	FALSE	not_mito
2200	FALSE	High	Master Protein	P51798	H(+)/Cl(-) exchange transporter 7 [OS=Homo sapiens]	43.981	23	12	237	12	805	88.6	711.38	12	CLCN7	P51798				TRUE	0.452986	0.0703553	0.334416	0.829595	FALSE	FALSE	not_mito
2201	FALSE	High	Master Protein	P49757	Protein numb homolog [OS=Homo sapiens]	43.93	23	11	255	10	651	70.8	620.44	11	NUMB	P49757				TRUE	0.115166	-0.0635405	0.699391	0.652842	FALSE	FALSE	not_mito
2202	FALSE	High	Master Protein	Q9UIF9	Bromodomain adjacent to zinc finger domain protein 2A [OS=Homo sapiens]	43.913	9	11	82	11	1905	211.1	251.09	11	BAZ2A	Q9UIF9				TRUE	0.402663				FALSE	FALSE	not_mito
2203	FALSE	High	Master Protein	Q70J99	Protein unc-13 homolog D [OS=Homo sapiens]	43.89	15	10	47	10	1090	123.2	125.04	10	UNC13D	Q70J99				TRUE	-0.607806	-0.902547	0.200371		FALSE	FALSE	not_mito
2204	FALSE	High	Master Protein	Q9NQZ2	Something about silencing protein 10 [OS=Homo sapiens]	43.886	24	11	136	11	479	54.5	387.61	11	UTP3	Q9NQZ2				TRUE	0.572755	2.59466	0.0766022	0.376277	FALSE	FALSE	not_mito
2205	FALSE	High	Master Protein	Q16204	Coiled-coil domain-containing protein 6 [OS=Homo sapiens]	43.857	31	12	132	12	474	53.3	351.22	12	CCDC6	Q16204				TRUE	6.50019	-0.524372	4.80195e-06	0.00128303	TRUE	TRUE	not_mito
2206	FALSE	High	Master Protein	Q9NXV6	CDKN2A-interacting protein [OS=Homo sapiens]	43.788	29	11	120	11	580	61.1	396.66	11	CDKN2AIP	Q9NXV6				TRUE	0.565367	0.990589	0.285608	0.0375386	FALSE	FALSE	not_mito
2207	FALSE	High	Master Protein	Q15006	ER membrane protein complex subunit 2 [OS=Homo sapiens]	43.776	33	8	171	8	297	34.8	466.22	8	EMC2	Q15006				TRUE	-1.18751	-0.196243	0.0943498	0.24477	FALSE	FALSE	not_mito
2208	FALSE	High	Master Protein	O15126	Secretory carrier-associated membrane protein 1 [OS=Homo sapiens]	43.774	32	7	184	7	338	37.9	530.64	7	SCAMP1	O15126				TRUE	-0.745934	-0.235133	0.182993	0.0742008	FALSE	FALSE	not_mito
2209	FALSE	High	Master Protein	Q9P253	Vacuolar protein sorting-associated protein 18 homolog [OS=Homo sapiens]	43.762	17	12	111	12	973	110.1	280.72	12	VPS18	Q9P253				TRUE	-0.325621	-0.310051	0.395287	0.100314	FALSE	FALSE	not_mito
2210	FALSE	High	Master Protein	Q9NUP9	Protein lin-7 homolog C [OS=Homo sapiens]	43.745	54	9	348	9	197	21.8	960.2	9	LIN7C	Q9NUP9				TRUE	-0.054058	0.355769	0.73039	0.0892186	FALSE	FALSE	not_mito
2211	FALSE	High	Master Protein	Q9Y4D1	Disheveled-associated activator of morphogenesis 1 [OS=Homo sapiens]	43.712	18	16	134	16	1078	123.4	338.14	16	DAAM1	Q9Y4D1				TRUE	1.09491	-0.209291	0.00991766	0.376168	TRUE	FALSE	not_mito
2212	FALSE	High	Master Protein	Q9BTT6	Leucine-rich repeat-containing protein 1 [OS=Homo sapiens]	43.709	28	10	224	8	524	59.2	645.21	10	LRRC1	Q9BTT6				TRUE	-0.910772	0.83809	0.00991275	0.350586	TRUE	FALSE	not_mito
2213	FALSE	High	Master Protein	Q86U38	Nucleolar protein 9 [OS=Homo sapiens]	43.676	24	11	68	11	636	69.4	194.07	11	NOP9	Q86U38				TRUE	-1.14932	-0.954589	0.00264977	0.000356046	TRUE	TRUE	not_mito
2214	FALSE	High	Master Protein	P82930	Small ribosomal subunit protein mS34 [OS=Homo sapiens]	43.662	51	8	390	8	218	25.6	1038.09	8	MRPS34	P82930	MitoCarta3.0	MRPS34	Matrix	FALSE	1.74923	-1.62814	6.92542e-05	1.11276e-06	TRUE	TRUE
2215	FALSE	High	Master Protein	Q01973	Inactive tyrosine-protein kinase transmembrane receptor ROR1 [OS=Homo sapiens]	43.652	20	12	155	11	937	104.2	467.72	12	ROR1	Q01973				TRUE	2.61385	1.46458		0.0186992	FALSE	FALSE	not_mito
2216	FALSE	High	Master Protein	Q9Y3L5	Ras-related protein Rap-2c [OS=Homo sapiens]	43.645	64	10	411	4	183	20.7	1003.59	10	RAP2C	Q9Y3L5				TRUE	0.744811	0.0999009	0.1645	0.869123	FALSE	FALSE	not_mito
2217	FALSE	High	Master Protein	O95822	Malonyl-CoA decarboxylase, mitochondrial [OS=Homo sapiens]	43.549	32	11	141	11	493	55	410.88	11	MLYCD	O95822	MitoCarta3.0	MLYCD	Matrix	FALSE	1.67681	-0.625015	0.00575397	0.000354942	TRUE	TRUE
2218	FALSE	High	Master Protein	Q13033	Striatin-3 [OS=Homo sapiens]	43.544	20	11	61	11	797	87.2	160.36	11	STRN3	Q13033				TRUE	-0.149039	-1.76618			FALSE	FALSE	not_mito
2219	FALSE	High	Master Protein	Q9BXB5	Oxysterol-binding protein-related protein 10 [OS=Homo sapiens]	43.528	22	14	228	13	764	83.9	563.94	14	OSBPL10	Q9BXB5				TRUE	-0.0754178	0.190117	0.891722	0.677399	FALSE	FALSE	not_mito
2220	FALSE	High	Master Protein	Q9NQ55	Suppressor of SWI4 1 homolog [OS=Homo sapiens]	43.475	30	10	153	10	473	53.2	447.26	10	PPAN	Q9NQ55				TRUE	0.268078	-1.0435	0.439934	0.192157	FALSE	FALSE	not_mito
2221	FALSE	High	Master Protein	P50502	Hsc70-interacting protein [OS=Homo sapiens]	43.462	34	9	238	9	369	41.3	716.14	9	ST13	P50502				TRUE	0.118821	0.0187762	0.390572	0.888533	FALSE	FALSE	not_mito
2222	FALSE	High	Master Protein	Q92979	Ribosomal RNA small subunit methyltransferase NEP1 [OS=Homo sapiens]	43.441	57	10	220	10	244	26.7	590.92	10	EMG1	Q92979				TRUE	0.596125	-0.26403	0.0389392	0.68033	FALSE	FALSE	not_mito
2223	FALSE	High	Master Protein	Q9Y5Y0	Heme transporter FLVCR1 [OS=Homo sapiens]	43.417	25	9	196	9	555	59.8	623.81	9	FLVCR1	Q9Y5Y0				TRUE	1.69389	1.30786		1.35479e-05	FALSE	TRUE	not_mito
2224	FALSE	High	Master Protein	Q9Y639	Neuroplastin [OS=Homo sapiens]	43.393	23	10	297	10	398	44.4	763.06	10	NPTN	Q9Y639				TRUE	0.205435	0.251107	0.468929	0.0890727	FALSE	FALSE	not_mito
2225	FALSE	High	Master Protein	O43808	Peroxisomal membrane protein PMP34 [OS=Homo sapiens]	43.393	34	11	252	11	307	34.5	611.28	11	SLC25A17	O43808				TRUE	3.07673	-0.546429	4.45154e-05	4.99471e-05	TRUE	TRUE	not_mito
2226	FALSE	High	Master Protein	P52294	Importin subunit alpha-5 [OS=Homo sapiens]	43.387	18	8	147	4	538	60.2	431.46	8	KPNA1	P52294				TRUE	0.143459	0.102206	0.334202	0.776985	FALSE	FALSE	not_mito
2227	FALSE	High	Master Protein	P57737	Coronin-7 [OS=Homo sapiens]	43.383	20	12	51	12	925	100.5	144.28	12	CORO7	P57737				TRUE	-0.226414		0.459192		FALSE	FALSE	not_mito
2228	FALSE	High	Master Protein	Q5T5Y3	Calmodulin-regulated spectrin-associated protein 1 [OS=Homo sapiens]	43.369	12	11	48	11	1602	177.9	145.92	11	CAMSAP1	Q5T5Y3				TRUE					FALSE	FALSE	not_mito
2229	FALSE	High	Master Protein	Q9Y2Q9	Small ribosomal subunit protein bS1m [OS=Homo sapiens]	43.367	57	8	334	8	187	20.8	909.66	8	MRPS28	Q9Y2Q9	MitoCarta3.0	MRPS28	Matrix	FALSE	0.648153	-1.57945	0.0224727	2.30872e-05	FALSE	TRUE
2230	FALSE	High	Master Protein	P51003	Poly(A) polymerase alpha [OS=Homo sapiens]	43.359	30	15	95	15	745	82.8	259.92	15	PAPOLA	P51003				TRUE	-0.875959	-0.420133	0.0578699		FALSE	FALSE	not_mito
2231	FALSE	High	Master Protein	Q01974	Tyrosine-protein kinase transmembrane receptor ROR2 [OS=Homo sapiens]	43.346	19	13	200	12	943	104.7	485.39	13	ROR2	Q01974				TRUE	-0.348064	0.611592		0.134214	FALSE	FALSE	not_mito
2232	FALSE	High	Master Protein	Q8TD19	Serine/threonine-protein kinase Nek9 [OS=Homo sapiens]	43.308	18	15	110	15	979	107.1	271.71	15	NEK9	Q8TD19				TRUE	1.16465	-0.986051	0.00179731	0.0183028	TRUE	FALSE	not_mito
2233	FALSE	High	Master Protein	Q8WU90	Zinc finger CCCH domain-containing protein 15 [OS=Homo sapiens]	43.299	37	12	162	12	426	48.6	456.73	12	ZC3H15	Q8WU90				TRUE	0.280812	0.493886	0.231799	0.0902394	FALSE	FALSE	not_mito
2234	FALSE	High	Master Protein	Q969Y2	tRNA modification GTPase GTPBP3, mitochondrial [OS=Homo sapiens]	43.279	29	10	191	10	492	52	503.09	10	GTPBP3	Q969Y2	MitoCarta3.0	GTPBP3	Matrix	FALSE	4.21206	-1.1041	0.000226616	0.0013373	TRUE	TRUE
2235	FALSE	High	Master Protein	O60524	Ribosome quality control complex subunit NEMF [OS=Homo sapiens]	43.276	15	13	112	13	1076	122.9	281.81	13	NEMF	O60524				TRUE	3.0564	-0.226748		0.43318	FALSE	FALSE	not_mito
2236	FALSE	High	Master Protein	P07093	Glia-derived nexin [OS=Homo sapiens]	43.273	42	14	254	14	398	44	649.07	14	SERPINE2	P07093				TRUE	0.56334	0.540347	0.155552	0.0812275	FALSE	FALSE	not_mito
2237	FALSE	High	Master Protein	Q15050	Ribosome biogenesis regulatory protein homolog [OS=Homo sapiens]	43.267	43	13	169	13	365	41.2	457.36	13	RRS1	Q15050				TRUE	0.276197	0.210502	0.423814		FALSE	FALSE	not_mito
2238	FALSE	High	Master Protein	Q9Y3E5	Peptidyl-tRNA hydrolase 2, mitochondrial [OS=Homo sapiens]	43.251	51	6	188	6	179	19.2	647.34	6	PTRH2	Q9Y3E5	MitoCarta3.0	PTRH2	MOM	FALSE	-0.823111	-0.462801	0.158593	0.00268896	FALSE	TRUE
2239	FALSE	High	Master Protein	Q6P587	Acylpyruvase FAHD1, mitochondrial [OS=Homo sapiens]	43.247	45	5	173	5	224	24.8	593.42	5	FAHD1	Q6P587	MitoCarta3.0	FAHD1	Matrix	FALSE	0.652379	-0.658063	0.246285	0.0221416	FALSE	FALSE
2240	FALSE	High	Master Protein	P03905	NADH-ubiquinone oxidoreductase chain 4 [OS=Homo sapiens]	43.226	16	6	159	6	459	51.5	439.14	6	MT-ND4	P03905	MitoCarta3.0	MT-ND4	MIM	FALSE	-2.53196	-2.05659	0.0367739	3.79644e-08	FALSE	TRUE
2241	FALSE	High	Master Protein	Q9H501	ESF1 homolog [OS=Homo sapiens]	43.217	21	16	96	16	851	98.7	247.09	16	ESF1	Q9H501				TRUE	-0.117268	0.0538008	0.807941		FALSE	FALSE	not_mito
2242	FALSE	High	Master Protein	O43592	Exportin-T [OS=Homo sapiens]	43.216	16	14	125	14	962	109.9	313.31	14	XPOT	O43592				TRUE	0.891568	1.23518	0.154915		FALSE	FALSE	not_mito
2243	FALSE	High	Master Protein	P00403	Cytochrome c oxidase subunit 2 [OS=Homo sapiens]	43.149	28	5	405	5	227	25.5	1047.86	5	MT-CO2	P00403	MitoCarta3.0	MT-CO2	MIM	FALSE	-2.26567	-1.67061	0.0172182	2.81718e-05	FALSE	TRUE
2244	FALSE	High	Master Protein	Q9BXW9	Fanconi anemia group D2 protein [OS=Homo sapiens]	43.139	12	14	68	14	1451	164	199.61	14	FANCD2	Q9BXW9				TRUE	2.31687				FALSE	FALSE	not_mito
2245	FALSE	High	Master Protein	P40222	Alpha-taxilin [OS=Homo sapiens]	43.112	34	13	156	13	546	61.9	467.38	13	TXLNA	P40222				TRUE	-1.13036	0.480181	0.0304954	0.00769092	FALSE	TRUE	not_mito
2246	FALSE	High	Master Protein	Q5GLZ8	Probable E3 ubiquitin-protein ligase HERC4 [OS=Homo sapiens]	43.09	15	12	76	12	1057	118.5	226.77	12	HERC4	Q5GLZ8				TRUE	0.252605	-0.286267	0.1704	0.451094	FALSE	FALSE	not_mito
2247	FALSE	High	Master Protein	P78362	SRSF protein kinase 2 [OS=Homo sapiens]	43.073	22	12	120	9	688	77.5	299.15	12	SRPK2	P78362				TRUE	-0.479116	0.326695	0.00411703	0.397209	TRUE	FALSE	not_mito
2248	FALSE	High	Master Protein	Q9H270	Vacuolar protein sorting-associated protein 11 homolog [OS=Homo sapiens]	43.069	18	13	129	13	941	107.8	385.56	13	VPS11	Q9H270				TRUE	1.46984	-1.0751	0.00443126	0.000713787	TRUE	TRUE	not_mito
2249	FALSE	High	Master Protein	P51151	Ras-related protein Rab-9A [OS=Homo sapiens]	43.061	61	10	250	10	201	22.8	723.17	10	RAB9A	P51151				TRUE	0.117298	-0.0281586	0.595137	0.688636	FALSE	FALSE	not_mito
2250	FALSE	High	Master Protein	Q9Y223	Bifunctional UDP-N-acetylglucosamine 2-epimerase/N-acetylmannosamine kinase [OS=Homo sapiens]	43.056	22	13	151	13	722	79.2	405.11	13	GNE	Q9Y223				TRUE	0.0141221	1.33437	0.973835	0.090471	FALSE	FALSE	not_mito
2251	FALSE	High	Master Protein	O95361	Tripartite motif-containing protein 16 [OS=Homo sapiens]	43.051	34	11	43	11	564	63.9	104.51	11	TRIM16	O95361				TRUE	0.399398				FALSE	FALSE	not_mito
2252	FALSE	High	Master Protein	Q9UNF0	Protein kinase C and casein kinase substrate in neurons protein 2 [OS=Homo sapiens]	42.988	32	13	347	13	486	55.7	916.4	13	PACSIN2	Q9UNF0				TRUE	3.43546	0.76447	8.59259e-06	0.0161967	TRUE	FALSE	not_mito
2253	FALSE	High	Master Protein	P17275	Transcription factor JunB [OS=Homo sapiens]	42.981	37	7	84	7	347	35.9	348.77	7	JUNB	P17275				TRUE	2.3666	2.032			FALSE	FALSE	not_mito
2254	FALSE	High	Master Protein	Q9P2D3	HEAT repeat-containing protein 5B [OS=Homo sapiens]	42.96	9	13	52	13	2071	224.2	139.99	13	HEATR5B	Q9P2D3				TRUE	0.188488	-0.252608	0.357811	0.676851	FALSE	FALSE	not_mito
2255	FALSE	High	Master Protein	Q96EE3	Nucleoporin SEH1 [OS=Homo sapiens]	42.948	39	10	206	10	360	39.6	606.76	10	SEH1L	Q96EE3				TRUE	0.0829915	0.598108	0.769835	0.105905	FALSE	FALSE	not_mito
2256	FALSE	High	Master Protein	Q6ZS17	Rho family-interacting cell polarization regulator 1 [OS=Homo sapiens]	42.892	15	13	101	13	1223	132.2	257.48	13	RIPOR1	Q6ZS17				TRUE	0.290949	-1.96625	0.306114		FALSE	FALSE	not_mito
2257	FALSE	High	Master Protein	Q9HD45	Transmembrane 9 superfamily member 3 [OS=Homo sapiens]	42.867	19	11	372	11	589	67.8	871.54	11	TM9SF3	Q9HD45				TRUE	-0.0874413	0.382623	0.845013	0.0686775	FALSE	FALSE	not_mito
2258	FALSE	High	Master Protein	Q99729	Heterogeneous nuclear ribonucleoprotein A/B [OS=Homo sapiens]	42.864	24	8	315	7	332	36.2	888.54	8	HNRNPAB	Q99729				TRUE	0.755077	0.511827	0.0616536	0.286534	FALSE	FALSE	not_mito
2259	FALSE	High	Master Protein	P51153	Ras-related protein Rab-13 [OS=Homo sapiens]	42.862	54	9	589	7	203	22.8	1571.65	9	RAB13	P51153				TRUE	-0.391277	-0.149906	0.0927756	0.432508	FALSE	FALSE	not_mito
2260	FALSE	High	Master Protein	Q9BQ67	Glutamate-rich WD repeat-containing protein 1 [OS=Homo sapiens]	42.797	45	9	89	9	446	49.4	269.55	9	GRWD1	Q9BQ67				TRUE	0.618643	-1.0151	0.127138		FALSE	FALSE	not_mito
2261	FALSE	High	Master Protein	Q9Y251	Heparanase [OS=Homo sapiens]	42.793	26	12	385	12	543	61.1	904.81	12	HPSE	Q9Y251				TRUE	-0.315378	-0.645024	0.122889	0.0848933	FALSE	FALSE	not_mito
2262	FALSE	High	Master Protein	Q9BUB7	Transmembrane protein 70, mitochondrial [OS=Homo sapiens]	42.784	37	7	262	7	260	29	780.14	7	TMEM70	Q9BUB7	MitoCarta3.0	TMEM70	MIM	FALSE	2.73097	-1.06976	3.07069e-05	0.00051271	TRUE	TRUE
2263	FALSE	High	Master Protein	Q9UNE7	E3 ubiquitin-protein ligase CHIP [OS=Homo sapiens]	42.778	40	11	211	11	303	34.8	554.33	11	STUB1	Q9UNE7				TRUE	0.703214	-1.4587	0.0442157	0.000839647	FALSE	TRUE	not_mito
2264	FALSE	High	Master Protein	Q9BVK6	Transmembrane emp24 domain-containing protein 9 [OS=Homo sapiens]	42.765	43	9	324	8	235	27.3	951.07	9	TMED9	Q9BVK6				TRUE	-0.0204299	-0.289594	0.934485	0.223783	FALSE	FALSE	not_mito
2265	FALSE	High	Master Protein	Q8NBM4	Ubiquitin-associated domain-containing protein 2 [OS=Homo sapiens]	42.757	41	11	188	11	344	38.9	460.57	11	UBAC2	Q8NBM4				TRUE	1.00633	-0.583666	0.174019	0.0174044	FALSE	FALSE	not_mito
2266	FALSE	High	Master Protein	P41240	Tyrosine-protein kinase CSK [OS=Homo sapiens]	42.744	28	10	238	9	450	50.7	636.51	10	CSK	P41240				TRUE	-0.298506	0.157617	0.149609	0.386992	FALSE	FALSE	not_mito
2267	FALSE	High	Master Protein	Q66GS9	Centrosomal protein of 135 kDa [OS=Homo sapiens]	42.744	18	17	110	17	1140	133.4	282.73	17	CEP135	Q66GS9				TRUE	1.28383	-1.43904	6.86233e-05	0.000725171	TRUE	TRUE	not_mito
2268	FALSE	High	Master Protein	Q9NX46	ADP-ribosylhydrolase ARH3 [OS=Homo sapiens]	42.723	36	10	192	10	363	38.9	548.55	10	ADPRS	Q9NX46				TRUE	1.46517	-0.297179		0.527462	FALSE	FALSE	not_mito
2269	FALSE	High	Master Protein	Q9UHN6	Inactive cell surface hyaluronidase CEMIP2 [OS=Homo sapiens]	42.72	16	17	128	17	1383	154.3	299.44	17	CEMIP2	Q9UHN6				TRUE	-0.296857	0.158606	0.294951	0.0958833	FALSE	FALSE	not_mito
2270	FALSE	High	Master Protein	Q96BM9	ADP-ribosylation factor-like protein 8A [OS=Homo sapiens]	42.714	53	8	329	2	186	21.4	904.23	8	ARL8A	Q96BM9				TRUE	-1.10386	-0.415124	0.265161	0.112793	FALSE	FALSE	not_mito
2271	FALSE	High	Master Protein	P61163	Alpha-centractin [OS=Homo sapiens]	42.712	44	10	189	10	376	42.6	547.76	10	ACTR1A	P61163				TRUE	0.101541	-0.198783	0.526014	0.462322	FALSE	FALSE	not_mito
2272	FALSE	High	Master Protein	Q9NSK0	Kinesin light chain 4 [OS=Homo sapiens]	42.64	24	10	62	9	619	68.6	182.78	10	KLC4	Q9NSK0				TRUE	-0.853645	-1.36893			FALSE	FALSE	not_mito
2273	FALSE	High	Master Protein	Q8WV41	Sorting nexin-33 [OS=Homo sapiens]	42.619	28	11	104	11	574	65.2	298.32	11	SNX33	Q8WV41				TRUE	0.36235	-0.617696	0.472446	0.0590624	FALSE	FALSE	not_mito
2274	FALSE	High	Master Protein	Q13057	Bifunctional coenzyme A synthase [OS=Homo sapiens]	42.606	25	9	257	9	564	62.3	706.87	9	COASY	Q13057	MitoCarta3.0	COASY	Matrix	FALSE	0.671409	-1.17659	0.00556325	0.000189935	TRUE	TRUE
2275	FALSE	High	Master Protein	Q9Y676	Small ribosomal subunit protein mS40 [OS=Homo sapiens]	42.588	41	7	276	7	258	29.4	940.91	7	MRPS18B	Q9Y676	MitoCarta3.0	MRPS18B	Matrix	FALSE	0.86761	-1.66604	0.00958428	5.34716e-06	TRUE	TRUE
2276	FALSE	High	Master Protein	Q9NVH2	Integrator complex subunit 7 [OS=Homo sapiens]	42.584	16	11	98	11	962	106.8	291.14	11	INTS7	Q9NVH2				TRUE	1.02188	-0.329701			FALSE	FALSE	not_mito
2277	FALSE	High	Master Protein	Q69YH5	Cell division cycle-associated protein 2 [OS=Homo sapiens]	42.583	20	11	48	11	1023	112.6	167.01	11	CDCA2	Q69YH5				TRUE	1.10284				FALSE	FALSE	not_mito
2278	FALSE	High	Master Protein	O43181	NADH dehydrogenase [ubiquinone] iron-sulfur protein 4, mitochondrial [OS=Homo sapiens]	42.517	62	8	264	8	175	20.1	759.43	8	NDUFS4	O43181	MitoCarta3.0	NDUFS4	MIM	FALSE	0.0292839	-1.81211	0.937877	4.98699e-06	FALSE	TRUE
2279	FALSE	High	Master Protein	Q8NFH3	Nucleoporin Nup43 [OS=Homo sapiens]	42.503	36	8	116	8	380	42.1	315.92	8	NUP43	Q8NFH3				TRUE	0.361727	1.14771	0.261959	0.0617374	FALSE	FALSE	not_mito
2280	FALSE	High	Master Protein	Q9BW19	Kinesin-like protein KIFC1 [OS=Homo sapiens]	42.487	19	9	113	9	673	73.7	314.73	9	KIFC1	Q9BW19				TRUE	2.2316	-1.01847	0.00268747	0.0521155	TRUE	FALSE	not_mito
2281	FALSE	High	Master Protein	Q9NQS7	Inner centromere protein [OS=Homo sapiens]	42.456	22	13	91	13	918	105.4	232.94	13	INCENP	Q9NQS7				TRUE	0.504732		0.16313		FALSE	FALSE	not_mito
2282	FALSE	High	Master Protein	O15511	Actin-related protein 2/3 complex subunit 5 [OS=Homo sapiens]	42.419	58	7	207	6	151	16.3	595.79	7	ARPC5	O15511				TRUE	-1.07291	1.35568	0.0476616	0.0212544	FALSE	FALSE	not_mito
2283	FALSE	High	Master Protein	P30533	Alpha-2-macroglobulin receptor-associated protein [OS=Homo sapiens]	42.379	29	11	237	11	357	41.4	709.97	11	LRPAP1	P30533				TRUE	-0.934108	-0.46765	0.219123	0.0626499	FALSE	FALSE	not_mito
2284	FALSE	High	Master Protein	P23919	Thymidylate kinase [OS=Homo sapiens]	42.353	60	14	474	14	212	23.8	1128.04	14	DTYMK	P23919	MitoCarta3.0	DTYMK	Matrix	FALSE	0.761609	-0.391278	0.00771175	0.105355	TRUE	FALSE
2285	FALSE	High	Master Protein	Q14746	Conserved oligomeric Golgi complex subunit 2 [OS=Homo sapiens]	42.35	22	10	88	10	738	83.2	257.62	10	COG2	Q14746				TRUE	1.10059	0.660078		0.471451	FALSE	FALSE	not_mito
2286	FALSE	High	Master Protein	O14777	Kinetochore protein NDC80 homolog [OS=Homo sapiens]	42.339	29	15	70	15	642	73.9	176.65	15	NDC80	O14777				TRUE	2.2198	-1.74222	0.000314959	0.0185105	TRUE	FALSE	not_mito
2287	FALSE	High	Master Protein	P54619	5'-AMP-activated protein kinase subunit gamma-1 [OS=Homo sapiens]	42.296	46	12	137	12	331	37.6	333.23	12	PRKAG1	P54619				TRUE	0.183298	0.0799313	0.377261	0.863916	FALSE	FALSE	not_mito
2288	FALSE	High	Master Protein	Q9BWS9	Chitinase domain-containing protein 1 [OS=Homo sapiens]	42.271	41	11	129	11	393	44.9	331.5	11	CHID1	Q9BWS9				TRUE	-0.2337	-0.302333	0.525157	0.430072	FALSE	FALSE	not_mito
2289	FALSE	High	Master Protein	O60361	Putative nucleoside diphosphate kinase [OS=Homo sapiens]	42.26	60	7	378	1	137	15.5	879.73	7	NME2P1	O60361				TRUE	0.541904	-0.700098	0.0668863	0.0176821	FALSE	FALSE	not_mito
2290	FALSE	High	Master Protein	Q68CZ6	HAUS augmin-like complex subunit 3 [OS=Homo sapiens]	42.227	27	13	42	13	603	69.6	129.9	13	HAUS3	Q68CZ6				TRUE	-1.08129				FALSE	FALSE	not_mito
2291	FALSE	High	Master Protein	P08174	Complement decay-accelerating factor [OS=Homo sapiens]	42.215	41	12	731	12	381	41.4	1616.54	12	CD55	P08174				TRUE	1.0757	0.375533	0.0064132	0.194748	TRUE	FALSE	not_mito
2292	FALSE	High	Master Protein	P78356	Phosphatidylinositol 5-phosphate 4-kinase type-2 beta [OS=Homo sapiens]	42.207	26	8	207	6	416	47.3	616.97	8	PIP4K2B	P78356				TRUE	1.48355	0.5663	0.000430472	0.00504021	TRUE	TRUE	not_mito
2293	FALSE	High	Master Protein	Q8WUK0	Phosphatidylglycerophosphatase and protein-tyrosine phosphatase 1 [OS=Homo sapiens]	42.19	54	9	304	9	201	22.8	826.73	9	PTPMT1	Q8WUK0	MitoCarta3.0	PTPMT1	MIM	FALSE	3.81169	-2.00361	0.000255289	8.65673e-06	TRUE	TRUE
2294	FALSE	High	Master Protein	Q9BWH6	RNA polymerase II-associated protein 1 [OS=Homo sapiens]	42.187	15	13	57	13	1393	152.7	151.14	13	RPAP1	Q9BWH6				TRUE	3.67737	0.0626007	1.24345e-06	0.903836	TRUE	FALSE	not_mito
2295	FALSE	High	Master Protein	P78406	mRNA export factor RAE1 [OS=Homo sapiens]	42.065	39	9	178	9	368	40.9	523.05	9	RAE1	P78406				TRUE	0.102298	0.157286	0.714441	0.525265	FALSE	FALSE	not_mito
2296	FALSE	High	Master Protein	Q9Y5A9	YTH domain-containing family protein 2 [OS=Homo sapiens]	42.035	23	9	162	6	579	62.3	417.25	9	YTHDF2	Q9Y5A9				TRUE	-1.83312	-0.727744	0.000147163	0.0354282	TRUE	FALSE	not_mito
2297	FALSE	High	Master Protein	Q13190	Syntaxin-5 [OS=Homo sapiens]	42.029	46	12	207	12	355	39.6	536.7	12	STX5	Q13190				TRUE	1.42181	-0.192732	0.140208	0.66809	FALSE	FALSE	not_mito
2298	FALSE	High	Master Protein	Q9BRQ8	Ferroptosis suppressor protein 1 [OS=Homo sapiens]	42.014	39	11	231	11	373	40.5	613.25	11	AIFM2	Q9BRQ8	MitoCarta3.0	AIFM2	Membrane	FALSE	-0.355333	0.34512	0.00335394	0.252651	TRUE	FALSE
2299	FALSE	High	Master Protein	Q92879	CUGBP Elav-like family member 1 [OS=Homo sapiens]	42.005	21	10	241	10	486	52	618.35	10	CELF1	Q92879				TRUE	0.901867	-0.0847182	0.0345332	0.836313	FALSE	FALSE	not_mito
2300	FALSE	High	Master Protein	P18621	Large ribosomal subunit protein uL22 [OS=Homo sapiens]	41.982	47	8	604	8	184	21.4	1536.4	8	RPL17	P18621				TRUE	0.369691	0.182147	0.034756	0.158356	FALSE	FALSE	not_mito
2301	FALSE	High	Master Protein	Q15070	Mitochondrial inner membrane protein OXA1L [OS=Homo sapiens]	41.978	22	10	416	10	435	48.5	964.56	10	OXA1L	Q15070	MitoCarta3.0	OXA1L	MIM	FALSE	2.77933	-1.7908	0.000877516	2.41259e-06	TRUE	TRUE
2302	FALSE	High	Master Protein	P32119	Peroxiredoxin-2 [OS=Homo sapiens]	41.959	62	10	634	9	198	21.9	1660.91	10	PRDX2	P32119	MitoCarta3.0	PRDX2	unknown	FALSE	0.2	0.249451	0.212424	0.102015	FALSE	FALSE
2303	FALSE	High	Master Protein	Q15118	[Pyruvate dehydrogenase (acetyl-transferring)] kinase isozyme 1, mitochondrial [OS=Homo sapiens]	41.957	34	11	122	10	436	49.2	339.17	11	PDK1	Q15118	MitoCarta3.0	PDK1	Matrix	FALSE					FALSE	FALSE
2304	FALSE	High	Master Protein	Q9P0S9	Transmembrane protein 14C [OS=Homo sapiens]	41.928	67	4	244	4	112	11.6	672.34	4	TMEM14C	Q9P0S9	MitoCarta3.0	TMEM14C	MIM	FALSE	-1.07951	-0.614311	0.173013	0.0333469	FALSE	FALSE
2305	FALSE	High	Master Protein	Q68EM7	Rho GTPase-activating protein 17 [OS=Homo sapiens]	41.911	25	12	138	12	881	95.4	360.59	12	ARHGAP17	Q68EM7				TRUE	1.68674	0.471297	0.00519154	0.0963542	TRUE	FALSE	not_mito
2306	FALSE	High	Master Protein	P28827	Receptor-type tyrosine-protein phosphatase mu [OS=Homo sapiens]	41.906	15	13	134	12	1452	163.6	375.41	13	PTPRM	P28827				TRUE	0.182061	0.100304	0.815014	0.68399	FALSE	FALSE	not_mito
2307	FALSE	High	Master Protein	Q04206	Transcription factor p65 [OS=Homo sapiens]	41.877	25	9	78	9	551	60.2	214.66	9	RELA	Q04206				TRUE	-0.112642	1.10958	0.391058		FALSE	FALSE	not_mito
2308	FALSE	High	Master Protein	P30050	Large ribosomal subunit protein uL11 [OS=Homo sapiens]	41.874	55	6	648	6	165	17.8	2089.23	6	RPL12	P30050				TRUE	0.35993	0.225459	0.00883622	0.100617	TRUE	FALSE	not_mito
2309	FALSE	High	Master Protein	Q96DV4	Large ribosomal subunit protein mL38 [OS=Homo sapiens]	41.856	31	11	428	11	380	44.6	1043.27	11	MRPL38	Q96DV4	MitoCarta3.0	MRPL38	Matrix	FALSE	2.09003	-1.48983	0.000320088	4.71635e-05	TRUE	TRUE
2310	FALSE	High	Master Protein	Q96DX4	RING finger and SPRY domain-containing protein 1 [OS=Homo sapiens]	41.843	23	8	84	8	576	64.1	235.87	8	RSPRY1	Q96DX4				TRUE	-0.0546518	-0.320092	0.831948	0.763441	FALSE	FALSE	not_mito
2311	FALSE	High	Master Protein	O14672	Disintegrin and metalloproteinase domain-containing protein 10 [OS=Homo sapiens]	41.842	32	15	151	15	748	84.1	364.25	15	ADAM10	O14672				TRUE	0.884402	-0.0270753	0.0246438	0.784589	FALSE	FALSE	not_mito
2312	FALSE	High	Master Protein	Q14232	Translation initiation factor eIF2B subunit alpha [OS=Homo sapiens]	41.825	45	11	122	11	305	33.7	334.83	11	EIF2B1	Q14232				TRUE	-0.602492	0.747074	0.232674	0.017379	FALSE	FALSE	not_mito
2313	FALSE	High	Master Protein	P12429	Annexin A3 [OS=Homo sapiens]	41.815	49	13	265	13	323	36.4	736.18	13	ANXA3	P12429				TRUE	-0.790823	0.571591	0.00336063	0.419428	TRUE	FALSE	not_mito
2314	FALSE	High	Master Protein	Q99808	Equilibrative nucleoside transporter 1 [OS=Homo sapiens]	41.81	23	9	199	9	456	50.2	523.5	9	SLC29A1	Q99808				TRUE	0.0880453	0.483974	0.694871	0.00211048	FALSE	TRUE	not_mito
2315	FALSE	High	Master Protein	Q8TEY7	Ubiquitin carboxyl-terminal hydrolase 33 [OS=Homo sapiens]	41.795	16	9	119	9	942	106.7	393.58	9	USP33	Q8TEY7				TRUE	-0.510897	-0.427491	0.185519	0.0325746	FALSE	FALSE	not_mito
2316	FALSE	High	Master Protein	O15067	Phosphoribosylformylglycinamidine synthase [OS=Homo sapiens]	41.769	12	12	147	12	1338	144.6	369.62	12	PFAS	O15067				TRUE	-1.73604	-0.165896	0.136622	0.648259	FALSE	FALSE	not_mito
2317	FALSE	High	Master Protein	Q6NSJ5	Volume-regulated anion channel subunit LRRC8E [OS=Homo sapiens]	41.763	23	14	125	14	796	90.2	307.74	14	LRRC8E	Q6NSJ5				TRUE	0.0987889	-1.14484	0.820739	2.60923e-05	FALSE	TRUE	not_mito
2318	FALSE	High	Master Protein	P62081	Small ribosomal subunit protein eS7 [OS=Homo sapiens]	41.716	60	10	523	10	194	22.1	1356.25	10	RPS7	P62081				TRUE	0.848799	-0.0822073	0.00244054	0.509743	TRUE	FALSE	not_mito
2319	FALSE	High	Master Protein	O75052	Carboxyl-terminal PDZ ligand of neuronal nitric oxide synthase protein [OS=Homo sapiens]	41.682	34	13	191	13	506	56.1	502.4	13	NOS1AP	O75052				TRUE	-0.606039	0.35599	0.0545328	0.217503	FALSE	FALSE	not_mito
2320	FALSE	High	Master Protein	P48739	Phosphatidylinositol transfer protein beta isoform [OS=Homo sapiens]	41.679	49	11	202	10	271	31.5	484.92	11	PITPNB	P48739				TRUE	0.507952	0.0451986	0.00325367	0.768658	TRUE	FALSE	not_mito
2321	FALSE	High	Master Protein	Q9H9E3	Conserved oligomeric Golgi complex subunit 4 [OS=Homo sapiens]	41.652	25	15	70	15	785	89	179.77	15	COG4	Q9H9E3				TRUE	0.578191	0.274541	0.197232	0.0356035	FALSE	FALSE	not_mito
2322	FALSE	High	Master Protein	Q9NNW5	tRNA (34-2'-O)-methyltransferase regulator WDR6 [OS=Homo sapiens]	41.627	16	11	81	11	1121	121.6	227.54	11	WDR6	Q9NNW5				TRUE	-1.27958	-1.31128	0.0886086	0.0608833	FALSE	FALSE	not_mito
2323	FALSE	High	Master Protein	Q9UQR1	Zinc finger protein 148 [OS=Homo sapiens]	41.555	23	13	79	13	794	88.9	214.27	13	ZNF148	Q9UQR1				TRUE	-0.69514	0.0858466	1.63971e-05	0.57883	TRUE	FALSE	not_mito
2324	FALSE	High	Master Protein	O95716	Ras-related protein Rab-3D [OS=Homo sapiens]	41.549	50	9	321	3	219	24.3	887.11	9	RAB3D	O95716				TRUE	-0.105016	-0.808389		0.0524285	FALSE	FALSE	not_mito
2325	FALSE	High	Master Protein	Q7Z2K8	G protein-regulated inducer of neurite outgrowth 1 [OS=Homo sapiens]	41.539	18	10	181	10	1008	102.3	505.66	10	GPRIN1	Q7Z2K8				TRUE	-0.69502	0.771679	0.12252	0.0849442	FALSE	FALSE	not_mito
2326	FALSE	High	Master Protein	Q15637	Splicing factor 1 [OS=Homo sapiens]	41.539	25	11	170	11	639	68.3	431.59	11	SF1	Q15637				TRUE	1.53229	0.740333	2.26559e-05	0.0381564	TRUE	FALSE	not_mito
2327	FALSE	High	Master Protein	Q15057	Arf-GAP with coiled-coil, ANK repeat and PH domain-containing protein 2 [OS=Homo sapiens]	41.529	21	11	107	11	778	88	319.19	11	ACAP2	Q15057				TRUE	1.05517	1.32448	0.137909	0.0192163	FALSE	FALSE	not_mito
2328	FALSE	High	Master Protein	Q9BX66	Sorbin and SH3 domain-containing protein 1 [OS=Homo sapiens]	41.523	11	11	137	10	1292	142.4	374.4	11	SORBS1	Q9BX66				TRUE	0.951695	0.701247	0.191216	0.454642	FALSE	FALSE	not_mito
2329	FALSE	High	Master Protein	Q9NSY1	BMP-2-inducible protein kinase [OS=Homo sapiens]	41.509	16	13	89	13	1161	129.1	263.39	13	BMP2K	Q9NSY1				TRUE	0.112044	1.11627	0.733241	0.0327714	FALSE	FALSE	not_mito
2330	FALSE	High	Master Protein	Q9BYN8	Small ribosomal subunit protein mS26 [OS=Homo sapiens]	41.48	42	11	422	11	205	24.2	1121.66	11	MRPS26	Q9BYN8	MitoCarta3.0	MRPS26	Matrix	FALSE	1.75141	-1.5536	2.69749e-05	6.11458e-07	TRUE	TRUE
2331	FALSE	High	Master Protein	O95870	Phosphatidylserine lipase ABHD16A [OS=Homo sapiens]	41.411	33	13	179	13	558	63.2	414.75	13	ABHD16A	O95870				TRUE		0.240645		0.611473	FALSE	FALSE	not_mito
2332	FALSE	High	Master Protein	O43865	S-adenosylhomocysteine hydrolase-like protein 1 [OS=Homo sapiens]	41.361	25	12	337	7	530	58.9	832.62	12	AHCYL1	O43865	MitoCarta3.0	AHCYL1	MOM	FALSE	-0.0576201	0.149672	0.821636	0.691708	FALSE	FALSE
2333	FALSE	High	Master Protein	Q92766	Ras-responsive element-binding protein 1 [OS=Homo sapiens]	41.35	10	9	50	9	1687	181.3	178.59	9	RREB1	Q92766				TRUE	1.52971		0.0273887		FALSE	FALSE	not_mito
2334	FALSE	High	Master Protein	Q6IBS0	Twinfilin-2 [OS=Homo sapiens]	41.334	32	8	129	8	349	39.5	413.37	8	TWF2	Q6IBS0				TRUE	-0.498583	-0.337615	0.0712377	0.198695	FALSE	FALSE	not_mito
2335	FALSE	High	Master Protein	Q13523	Serine/threonine-protein kinase PRP4 homolog [OS=Homo sapiens]	41.322	14	11	72	11	1007	116.9	196.44	11	PRPF4B	Q13523				TRUE	0.328552	-6.29488			FALSE	FALSE	not_mito
2336	FALSE	High	Master Protein	Q9H061	Transmembrane protein 126A [OS=Homo sapiens]	41.319	50	8	306	8	195	21.5	814.97	8	TMEM126A	Q9H061	MitoCarta3.0	TMEM126A	MIM	FALSE	0.441755	-0.509185	0.214173	0.0488027	FALSE	FALSE
2337	FALSE	High	Master Protein	O00471	Exocyst complex component 5 [OS=Homo sapiens]	41.298	25	15	182	15	708	81.8	413.77	15	EXOC5	O00471				TRUE	-0.323206	0.403454	0.763362	0.377386	FALSE	FALSE	not_mito
2338	FALSE	High	Master Protein	Q16774	Guanylate kinase [OS=Homo sapiens]	41.296	73	9	143	9	197	21.7	411.15	9	GUK1	Q16774	MitoCarta3.0	GUK1	Matrix	FALSE	0.380944	-1.6742	0.610811	0.00328016	FALSE	TRUE
2339	FALSE	High	Master Protein	Q9P2J9	[Pyruvate dehydrogenase [acetyl-transferring]]-phosphatase 2, mitochondrial [OS=Homo sapiens]	41.293	29	9	57	9	529	59.9	186.15	9	PDP2	Q9P2J9	MitoCarta3.0	PDP2	Matrix	FALSE	1.49557	0.300903	0.00190613	0.123424	TRUE	FALSE
2340	FALSE	High	Master Protein	Q16850	Lanosterol 14-alpha demethylase [OS=Homo sapiens]	41.231	27	12	196	12	509	57.2	527.52	12	CYP51A1	Q16850				TRUE	-0.226866	0.248109	0.585058	0.455273	FALSE	FALSE	not_mito
2341	FALSE	High	Master Protein	Q9H2W6	Large ribosomal subunit protein mL46 [OS=Homo sapiens]	41.213	33	7	312	7	279	31.7	894.05	7	MRPL46	Q9H2W6	MitoCarta3.0	MRPL46	Matrix	FALSE	0.813772	-1.5817	0.0055914	2.40401e-05	TRUE	TRUE
2342	FALSE	High	Master Protein	Q13421	Mesothelin [OS=Homo sapiens]	41.208	27	14	264	14	630	68.9	656.64	14	MSLN	Q13421				TRUE	-2.42564	0.286969	0.000249933	0.0407109	TRUE	FALSE	not_mito
2343	FALSE	High	Master Protein	Q9UBH6	Solute carrier family 53 member 1 [OS=Homo sapiens]	41.134	22	14	181	14	696	81.5	440.89	14	XPR1	Q9UBH6				TRUE	0.977028	0.433864	0.00124717	0.0391576	TRUE	FALSE	not_mito
2344	FALSE	High	Master Protein	Q13546	Receptor-interacting serine/threonine-protein kinase 1 [OS=Homo sapiens]	41.125	25	11	94	11	671	75.9	257.5	11	RIPK1	Q13546				TRUE	0.235824	0.360721	0.456687	0.119734	FALSE	FALSE	not_mito
2345	FALSE	High	Master Protein	P28370	Probable global transcription activator SNF2L1 [OS=Homo sapiens]	41.098	16	16	180	6	1054	122.5	432.1	16	SMARCA1	P28370				TRUE	1.21469	0.130297	0.0486836		FALSE	FALSE	not_mito
2346	FALSE	High	Master Protein	Q8N5N7	Large ribosomal subunit protein mL50 [OS=Homo sapiens]	41.091	59	9	233	9	158	18.3	712.15	9	MRPL50	Q8N5N7	MitoCarta3.0	MRPL50	Matrix	FALSE	2.9025	-1.2439	0.00269992	0.00175017	TRUE	TRUE
2347	FALSE	High	Master Protein	Q13555	Calcium/calmodulin-dependent protein kinase type II subunit gamma [OS=Homo sapiens]	41.063	24	9	126	6	558	62.6	360.39	9	CAMK2G	Q13555				TRUE	0.389088		0.180839		FALSE	FALSE	not_mito
2348	FALSE	High	Master Protein	P09923	Intestinal-type alkaline phosphatase [OS=Homo sapiens]	41.041	20	7	445	2	528	56.8	1188.21	7	ALPI	P09923				TRUE					FALSE	FALSE	not_mito
2349	FALSE	High	Master Protein	Q13438	Protein OS-9 [OS=Homo sapiens]	41.034	29	13	105	13	667	75.5	278.89	13	OS9	Q13438				TRUE	0.203478	-0.420532			FALSE	FALSE	not_mito
2350	FALSE	High	Master Protein	Q969X5	Endoplasmic reticulum-Golgi intermediate compartment protein 1 [OS=Homo sapiens]	41.008	45	10	317	10	290	32.6	813.36	10	ERGIC1	Q969X5				TRUE	0.778053	0.0557921	0.0811283	0.660233	FALSE	FALSE	not_mito
2351	FALSE	High	Master Protein	Q92804	TATA-binding protein-associated factor 2N [OS=Homo sapiens]	40.979	18	6	208	4	592	61.8	703.28	6	TAF15	Q92804				TRUE	2.64758	-4.33163	4.55751e-07	3.50056e-06	TRUE	TRUE	not_mito
2352	FALSE	High	Master Protein	P10398	Serine/threonine-protein kinase A-Raf [OS=Homo sapiens]	40.885	26	13	125	7	606	67.5	287.31	13	ARAF	P10398				TRUE	-2.60807	2.01739	0.000873791	0.0123088	TRUE	FALSE	not_mito
2353	FALSE	High	Master Protein	Q7Z739	YTH domain-containing family protein 3 [OS=Homo sapiens]	40.869	28	11	175	7	585	63.8	525.77	11	YTHDF3	Q7Z739				TRUE	-0.362336	0.456915	0.346872	0.0148988	FALSE	FALSE	not_mito
2354	FALSE	High	Master Protein	Q6P1Q0	LETM1 domain-containing protein 1 [OS=Homo sapiens]	40.812	32	10	220	10	360	41.8	549.76	10	LETMD1	Q6P1Q0	MitoCarta3.0	LETMD1	Membrane	FALSE	0.762532	-0.616595	0.0347989	0.0426491	FALSE	FALSE
2355	FALSE	High	Master Protein	Q8IWC1	MAP7 domain-containing protein 3 [OS=Homo sapiens]	40.798	19	13	90	13	876	98.4	245.02	13	MAP7D3	Q8IWC1				TRUE		0.292321		0.221948	FALSE	FALSE	not_mito
2356	FALSE	High	Master Protein	Q96HY6	DDRGK domain-containing protein 1 [OS=Homo sapiens]	40.794	46	8	161	8	314	35.6	482	8	DDRGK1	Q96HY6				TRUE	-0.509742	0.0734509	0.475915	0.781878	FALSE	FALSE	not_mito
2357	FALSE	High	Master Protein	Q8ND04	Nonsense-mediated mRNA decay factor SMG8 [OS=Homo sapiens]	40.737	14	8	49	8	991	109.6	170.8	8	SMG8	Q8ND04				TRUE	1.30135				FALSE	FALSE	not_mito
2358	FALSE	High	Master Protein	Q969P6	DNA topoisomerase I, mitochondrial [OS=Homo sapiens]	40.709	23	13	136	9	601	69.8	300.03	13	TOP1MT	Q969P6	MitoCarta3.0	TOP1MT	Matrix	FALSE	6.44388	-1.11777			FALSE	FALSE
2359	FALSE	High	Master Protein	Q4VC31	Protein MIX23 [OS=Homo sapiens]	40.709	44	6	166	6	144	16.6	486.93	6	MIX23	Q4VC31	MitoCarta3.0	CCDC58		FALSE	-0.216197	-0.0470138	0.393802	0.866134	FALSE	FALSE
2360	FALSE	High	Master Protein	Q9UDY4	DnaJ homolog subfamily B member 4 [OS=Homo sapiens]	40.679	34	10	172	9	337	37.8	489.82	10	DNAJB4	Q9UDY4				TRUE	-0.0275169	0.00954222	0.710512	0.972246	FALSE	FALSE	not_mito
2361	FALSE	High	Master Protein	P53985	Monocarboxylate transporter 1 [OS=Homo sapiens]	40.637	13	7	419	7	500	53.9	1260.63	7	SLC16A1	P53985				TRUE	0.232083	0.395765	0.25073	0.00409416	FALSE	TRUE	not_mito
2362	FALSE	High	Master Protein	P61289	Proteasome activator complex subunit 3 [OS=Homo sapiens]	40.633	51	9	190	9	254	29.5	573.6	9	PSME3	P61289				TRUE	-0.58945	-0.92315	0.0443112	0.0315452	FALSE	FALSE	not_mito
2363	FALSE	High	Master Protein	P62888	Large ribosomal subunit protein eL30 [OS=Homo sapiens]	40.604	66	7	453	7	115	12.8	1208.12	7	RPL30	P62888				TRUE	0.604163	0.250333	0.000648643	0.118934	TRUE	FALSE	not_mito
2364	FALSE	High	Master Protein	O60331	Phosphatidylinositol 4-phosphate 5-kinase type-1 gamma [OS=Homo sapiens]	40.592	22	10	154	8	668	73.2	355.29	10	PIP5K1C	O60331				TRUE	-0.49348	0.930371			FALSE	FALSE	not_mito
2365	FALSE	High	Master Protein	O00625	Pirin [OS=Homo sapiens]	40.583	39	10	189	10	290	32.1	450.18	10	PIR	O00625				TRUE	-0.109102	0.107227	0.61028	0.448876	FALSE	FALSE	not_mito
2366	FALSE	High	Master Protein	Q9BZQ6	ER degradation-enhancing alpha-mannosidase-like protein 3 [OS=Homo sapiens]	40.581	21	15	110	15	932	104.6	283.15	15	EDEM3	Q9BZQ6				TRUE	-0.475965	0.183152	0.0100137	0.526589	TRUE	FALSE	not_mito
2367	FALSE	High	Master Protein	Q9NX62	Golgi-resident adenosine 3',5'-bisphosphate 3'-phosphatase [OS=Homo sapiens]	40.579	38	8	195	8	359	38.7	595.31	8	BPNT2	Q9NX62				TRUE	-2.08379	-0.067702	0.000171633	0.587617	TRUE	FALSE	not_mito
2368	FALSE	High	Master Protein	Q9UNY4	Transcription termination factor 2 [OS=Homo sapiens]	40.567	17	13	43	13	1162	129.5	113.4	13	TTF2	Q9UNY4				TRUE	-0.408169	2.22743			FALSE	FALSE	not_mito
2369	FALSE	High	Master Protein	O75063	Glycosaminoglycan xylosylkinase [OS=Homo sapiens]	40.55	40	11	166	11	409	46.4	440	11	FAM20B	O75063				TRUE	0.191177	0.0276888		0.857693	FALSE	FALSE	not_mito
2370	FALSE	High	Master Protein	P21266	Glutathione S-transferase Mu 3 [OS=Homo sapiens]	40.542	55	11	121	11	225	26.5	337.44	11	GSTM3	P21266				TRUE	-1.29393	-0.279978	0.0138715	0.11155	FALSE	FALSE	not_mito
2371	FALSE	High	Master Protein	P62987	Ubiquitin-ribosomal protein eL40 fusion protein [OS=Homo sapiens]	40.539	50	9	2168	1	128	14.7	4790.24	9	UBA52	P62987				TRUE	2.69649	0.0451193	0.0149039	0.931557	FALSE	FALSE	not_mito
2372	FALSE	High	Master Protein	P19404	NADH dehydrogenase [ubiquinone] flavoprotein 2, mitochondrial [OS=Homo sapiens]	40.506	43	10	297	10	249	27.4	872.95	10	NDUFV2	P19404	MitoCarta3.0	NDUFV2	MIM	FALSE	1.18898	-1.5236	0.0211053	4.33001e-05	FALSE	TRUE
2373	FALSE	High	Master Protein	P09884	DNA polymerase alpha catalytic subunit [OS=Homo sapiens]	40.505	14	13	75	13	1462	165.8	207.25	13	POLA1	P09884				TRUE	0.0924532	0.0882694	0.705385	0.676148	FALSE	FALSE	not_mito
2374	FALSE	High	Master Protein	O76003	Glutaredoxin-3 [OS=Homo sapiens]	40.488	43	12	191	12	335	37.4	460.96	12	GLRX3	O76003				TRUE	-0.201554	-0.00867193	0.22357	0.950002	FALSE	FALSE	not_mito
2375	FALSE	High	Master Protein	Q86UT6	NLR family member X1 [OS=Homo sapiens]	40.473	18	14	87	14	975	107.5	236.27	14	NLRX1	Q86UT6	MitoCarta3.0	NLRX1	Matrix	FALSE	2.7145	-0.681318	0.00083406	0.00294146	TRUE	TRUE
2376	FALSE	High	Master Protein	P62847	Small ribosomal subunit protein eS24 [OS=Homo sapiens]	40.45	35	5	340	5	133	15.4	942.65	5	RPS24	P62847				TRUE	0.401261	-0.174601	0.0367156	0.03899	FALSE	FALSE	not_mito
2377	FALSE	High	Master Protein	Q13451	Peptidyl-prolyl cis-trans isomerase FKBP5 [OS=Homo sapiens]	40.434	40	13	109	13	457	51.2	346.68	13	FKBP5	Q13451				TRUE	-0.443656	-3.92295	0.0617358	0.0303095	FALSE	FALSE	not_mito
2378	FALSE	High	Master Protein	P25440	Bromodomain-containing protein 2 [OS=Homo sapiens]	40.372	24	12	102	11	801	88	332.27	12	BRD2	P25440				TRUE	-0.217085				FALSE	FALSE	not_mito
2379	FALSE	High	Master Protein	O43164	E3 ubiquitin-protein ligase Praja-2 [OS=Homo sapiens]	40.37	15	7	49	7	708	78.2	152.81	7	PJA2	O43164				TRUE	0.40655	-0.385222			FALSE	FALSE	not_mito
2380	FALSE	High	Master Protein	Q8NB16	Mixed lineage kinase domain-like protein [OS=Homo sapiens]	40.365	30	12	99	12	471	54.4	279.68	12	MLKL	Q8NB16				TRUE	-0.645002	-0.696004	0.206914	0.333634	FALSE	FALSE	not_mito
2381	FALSE	High	Master Protein	Q9NR31	GTP-binding protein SAR1a [OS=Homo sapiens]	40.361	53	7	281	4	198	22.4	725.03	7	SAR1A	Q9NR31				TRUE	-0.189336	-0.854744	0.232172	0.20779	FALSE	FALSE	not_mito
2382	FALSE	High	Master Protein	P35222	Catenin beta-1 [OS=Homo sapiens]	40.355	15	10	194	8	781	85.4	572.34	10	CTNNB1	P35222				TRUE	0.541233	-0.0621143	0.216283	0.893785	FALSE	FALSE	not_mito
2383	FALSE	High	Master Protein	Q8WYA6	Beta-catenin-like protein 1 [OS=Homo sapiens]	40.346	18	9	121	9	563	65.1	370.8	9	CTNNBL1	Q8WYA6				TRUE	-0.234539	-0.202074	0.67503		FALSE	FALSE	not_mito
2384	FALSE	High	Master Protein	Q53SF7	Cordon-bleu protein-like 1 [OS=Homo sapiens]	40.286	21	16	72	16	1128	123.8	173.54	16	COBLL1	Q53SF7				TRUE	2.37616	-0.771241		0.0235997	FALSE	FALSE	not_mito
2385	FALSE	High	Master Protein	Q6KB66	Keratin, type II cytoskeletal 80 [OS=Homo sapiens]	40.281	25	11	262	9	452	50.5	745.47	11	KRT80	Q6KB66				TRUE	-0.784701				FALSE	FALSE	not_mito
2386	FALSE	High	Master Protein	Q99549	M-phase phosphoprotein 8 [OS=Homo sapiens]	40.258	20	12	62	12	860	97.1	206.98	12	MPHOSPH8	Q99549				TRUE	1.62775	-1.37773	0.00980839	0.0269918	TRUE	FALSE	not_mito
2387	FALSE	High	Master Protein	Q8TC07	TBC1 domain family member 15 [OS=Homo sapiens]	40.246	24	14	118	14	691	79.4	312.78	14	TBC1D15	Q8TC07				TRUE	0.235294				FALSE	FALSE	not_mito
2388	FALSE	High	Master Protein	Q05655	Protein kinase C delta type [OS=Homo sapiens]	40.241	18	10	205	10	676	77.5	643.6	10	PRKCD	Q05655				TRUE	1.57014	0.850991		0.0339045	FALSE	FALSE	not_mito
2389	FALSE	High	Master Protein	Q9HA92	Radical S-adenosyl methionine domain-containing protein 1, mitochondrial [OS=Homo sapiens]	40.23	30	12	99	12	442	48.7	309.4	12	RSAD1	Q9HA92	MitoCarta3.0	RSAD1	MIM	FALSE	5.9346	-1.80621		0.000108513	FALSE	TRUE
2390	FALSE	High	Master Protein	Q6ZRS2	Helicase SRCAP [OS=Homo sapiens]	40.229	6	14	68	14	3230	343.3	166.55	14	SRCAP	Q6ZRS2				TRUE	0.460851	-0.786496			FALSE	FALSE	not_mito
2391	FALSE	High	Master Protein	E9PAV3	Nascent polypeptide-associated complex subunit alpha, muscle-specific form [OS=Homo sapiens]	40.215	5	6	270	5	2078	205.3	923.96	6	NACA	E9PAV3				TRUE	0.218682	0.279186	0.241694	0.0141596	FALSE	FALSE	not_mito
2392	FALSE	High	Master Protein	P26368	Splicing factor U2AF 65 kDa subunit [OS=Homo sapiens]	40.147	33	8	243	8	475	53.5	683.62	8	U2AF2	P26368				TRUE	0.922523	-0.445288	0.0274105	0.0517965	FALSE	FALSE	not_mito
2393	FALSE	High	Master Protein	P60891	Ribose-phosphate pyrophosphokinase 1 [OS=Homo sapiens]	40.143	36	9	225	4	318	34.8	613	9	PRPS1	P60891				TRUE	0.100789	-0.0502644	0.30729	0.710401	FALSE	FALSE	not_mito
2394	FALSE	High	Master Protein	Q9GZS3	Superkiller complex protein 8 [OS=Homo sapiens]	40.121	46	8	109	8	305	33.6	340.72	8	SKIC8	Q9GZS3				TRUE	-0.0305241	-0.747615			FALSE	FALSE	not_mito
2395	FALSE	High	Master Protein	Q6P2I3	Fumarylacetoacetate hydrolase domain-containing protein 2B [OS=Homo sapiens]	40.11	44	7	81	2	314	34.6	255.02	7	FAHD2B	Q6P2I3				TRUE		-1.63139			FALSE	FALSE	not_mito
2396	FALSE	High	Master Protein	Q9UKF6	Cleavage and polyadenylation specificity factor subunit 3 [OS=Homo sapiens]	40.058	26	14	148	14	684	77.4	350.64	14	CPSF3	Q9UKF6				TRUE	0.260334	0.982502	0.49993		FALSE	FALSE	not_mito
2397	FALSE	High	Master Protein	P17066	Heat shock 70 kDa protein 6 [OS=Homo sapiens]	40.029	21	10	702	2	643	71	2022.24	10	HSPA6	P17066				TRUE	-2.3168	-0.139676			FALSE	FALSE	not_mito
2398	FALSE	High	Master Protein	Q13547	Histone deacetylase 1 [OS=Homo sapiens]	40.017	21	7	196	3	482	55.1	588.04	7	HDAC1	Q13547				TRUE	-0.0934004	-0.815923	0.570458	0.00335702	FALSE	TRUE	not_mito
2399	FALSE	High	Master Protein	O15234	Protein CASC3 [OS=Homo sapiens]	39.992	22	10	57	10	703	76.2	156.15	10	CASC3	O15234				TRUE	0.768558	-0.323863			FALSE	FALSE	not_mito
2400	FALSE	High	Master Protein	P40818	Ubiquitin carboxyl-terminal hydrolase 8 [OS=Homo sapiens]	39.972	13	12	114	12	1118	127.4	302.5	12	USP8	P40818				TRUE	2.2395	0.109798	8.46949e-06	0.817328	TRUE	FALSE	not_mito
2401	FALSE	High	Master Protein	Q96CU9	FAD-dependent oxidoreductase domain-containing protein 1 [OS=Homo sapiens]	39.955	24	9	281	9	486	53.8	821.81	9	FOXRED1	Q96CU9	MitoCarta3.0	FOXRED1	MIM	FALSE	1.35927	-1.88457	0.000499848	1.64934e-05	TRUE	TRUE
2402	FALSE	High	Master Protein	Q01105	Protein SET [OS=Homo sapiens]	39.943	30	7	251	7	290	33.5	771.6	7	SET	Q01105				TRUE	-0.471504	-0.118645	0.025051	0.340778	FALSE	FALSE	not_mito
2403	FALSE	High	Master Protein	P62714	Serine/threonine-protein phosphatase 2A catalytic subunit beta isoform [OS=Homo sapiens]	39.929	40	9	160	1	309	35.6	509.04	9	PPP2CB	P62714				TRUE	0.44957	0.403054	0.126527	0.202647	FALSE	FALSE	not_mito
2404	FALSE	High	Master Protein	Q8IX03	Protein KIBRA [OS=Homo sapiens]	39.899	14	10	24	10	1113	125.2	69.46	10	WWC1	Q8IX03				TRUE					FALSE	FALSE	not_mito
2405	FALSE	High	Master Protein	Q92643	GPI-anchor transamidase [OS=Homo sapiens]	39.89	33	10	138	10	395	45.2	369.02	10	PIGK	Q92643				TRUE	0.663879	0.240388		0.239986	FALSE	FALSE	not_mito
2406	FALSE	High	Master Protein	O95376	E3 ubiquitin-protein ligase ARIH2 [OS=Homo sapiens]	39.857	25	9	60	9	493	57.8	176.58	9	ARIH2	O95376				TRUE	-0.247469	0.1573	0.673854	0.623359	FALSE	FALSE	not_mito
2407	FALSE	High	Master Protein	Q9BPX6	Calcium uptake protein 1, mitochondrial [OS=Homo sapiens]	39.846	21	7	172	7	476	54.3	515.44	7	MICU1	Q9BPX6	MitoCarta3.0	MICU1	MIM	FALSE	-0.891527	-1.24178	0.255022	9.47412e-05	FALSE	TRUE
2408	FALSE	High	Master Protein	P05114	Non-histone chromosomal protein HMG-14 [OS=Homo sapiens]	39.814	58	8	214	8	100	10.7	561.48	8	HMGN1	P05114				TRUE	1.47306	0.180418	0.00946079	0.12994	TRUE	FALSE	not_mito
2409	FALSE	High	Master Protein	Q16222	UDP-N-acetylhexosamine pyrophosphorylase [OS=Homo sapiens]	39.803	26	10	110	9	522	58.7	282.97	10	UAP1	Q16222				TRUE	0.141831		0.758572		FALSE	FALSE	not_mito
2410	FALSE	High	Master Protein	Q8N4Q0	Prostaglandin reductase 3 [OS=Homo sapiens]	39.781	36	9	131	9	377	40.1	349.26	9	PTGR3	Q8N4Q0	MitoCarta3.0	ZADH2		FALSE	2.12392	-1.03612		0.00017699	FALSE	TRUE
2411	FALSE	High	Master Protein	Q9Y2U8	Inner nuclear membrane protein Man1 [OS=Homo sapiens]	39.778	15	8	93	8	911	99.9	321.44	8	LEMD3	Q9Y2U8				TRUE	0.954452	-0.370475			FALSE	FALSE	not_mito
2412	FALSE	High	Master Protein	O15498	Synaptobrevin homolog YKT6 [OS=Homo sapiens]	39.774	60	9	201	9	198	22.4	472.81	9	YKT6	O15498				TRUE	1.06121	2.20346	0.00811599		TRUE	FALSE	not_mito
2413	FALSE	High	Master Protein	P04114	Apolipoprotein B-100 [OS=Homo sapiens]	39.757	3	11	331	11	4563	515.2	840.43	11	APOB	P04114				TRUE	0.685057	2.08778	0.0572526	6.61134e-07	FALSE	TRUE	not_mito
2414	FALSE	High	Master Protein	P23193	Transcription elongation factor A protein 1 [OS=Homo sapiens]	39.745	52	14	180	14	301	33.9	487.78	14	TCEA1	P23193				TRUE	0.418826	-0.682574	0.198671	0.012852	FALSE	FALSE	not_mito
2415	FALSE	High	Master Protein	Q15819	Ubiquitin-conjugating enzyme E2 variant 2 [OS=Homo sapiens]	39.676	39	4	271	1	145	16.4	859.55	4	UBE2V2	Q15819				TRUE	0.99646	-0.462912	0.0816959		FALSE	FALSE	not_mito
2416	FALSE	High	Master Protein	P86791	Vacuolar fusion protein CCZ1 homolog [OS=Homo sapiens]	39.664	28	13	182	13	482	55.8	460.91	13	CCZ1	P86791				TRUE	2.83022	-0.432211		0.00729741	FALSE	TRUE	not_mito
2417	FALSE	High	Master Protein	O15270	Serine palmitoyltransferase 2 [OS=Homo sapiens]	39.602	34	14	116	14	562	62.9	318.86	14	SPTLC2	O15270	MitoCarta3.0	SPTLC2	Membrane	FALSE	1.29606	0.0468344		0.913182	FALSE	FALSE
2418	FALSE	High	Master Protein	Q6P087	Mitochondrial mRNA pseudouridine synthase RPUSD3 [OS=Homo sapiens]	39.588	40	10	279	10	351	38.4	761.32	10	RPUSD3	Q6P087	MitoCarta3.0	RPUSD3	Matrix	FALSE	0.992468	-1.95134	0.000214408	1.62479e-06	TRUE	TRUE
2419	FALSE	High	Master Protein	P84095	Rho-related GTP-binding protein RhoG [OS=Homo sapiens]	39.573	50	8	351	7	191	21.3	1085.5	8	RHOG	P84095				TRUE	0.548509	0.521353	0.0840288	3.80636e-05	FALSE	TRUE	not_mito
2420	FALSE	High	Master Protein	Q96DH6	RNA-binding protein Musashi homolog 2 [OS=Homo sapiens]	39.56	32	7	115	7	328	35.2	379.25	7	MSI2	Q96DH6				TRUE	-0.0116926	-0.223743	0.984669	0.800359	FALSE	FALSE	not_mito
2421	FALSE	High	Master Protein	Q16611	Bcl-2 homologous antagonist/killer [OS=Homo sapiens]	39.548	54	6	108	6	211	23.4	374.67	6	BAK1	Q16611	MitoCarta3.0	BAK1	MOM	FALSE		0.696168		0.0123144	FALSE	FALSE
2422	FALSE	High	Master Protein	P40925	Malate dehydrogenase, cytoplasmic [OS=Homo sapiens]	39.531	36	11	285	11	334	36.4	814.46	11	MDH1	P40925				TRUE	-0.491024	-0.128539	0.025902	0.302284	FALSE	FALSE	not_mito
2423	FALSE	High	Master Protein	Q96SB8	Structural maintenance of chromosomes protein 6 [OS=Homo sapiens]	39.495	20	16	81	16	1091	126.2	198.64	16	SMC6	Q96SB8				TRUE	1.8185				FALSE	FALSE	not_mito
2424	FALSE	High	Master Protein	Q9H9Y6	DNA-directed RNA polymerase I subunit RPA2 [OS=Homo sapiens]	39.488	14	14	129	14	1135	128.1	331.86	14	POLR1B	Q9H9Y6				TRUE	1.98809	-0.821378	0.00083989	0.011861	TRUE	FALSE	not_mito
2425	FALSE	High	Master Protein	P0CG47	Polyubiquitin-B [OS=Homo sapiens]	39.487	78	9	2157	1	229	25.7	4770.83	9	UBB	P0CG47				TRUE	-0.282345	-0.236352	0.385012	0.553823	FALSE	FALSE	not_mito
2426	FALSE	High	Master Protein	Q9UKV8	Protein argonaute-2 [OS=Homo sapiens]	39.461	22	13	82	10	859	97.1	185.85	13	AGO2	Q9UKV8				TRUE	-1.71534	-0.031892	0.175461		FALSE	FALSE	not_mito
2427	FALSE	High	Master Protein	O60885	Bromodomain-containing protein 4 [OS=Homo sapiens]	39.457	17	15	84	12	1362	152.1	218.37	15	BRD4	O60885				TRUE	0.504475	1.28685	0.541006	0.00557819	FALSE	TRUE	not_mito
2428	FALSE	High	Master Protein	P78318	Immunoglobulin-binding protein 1 [OS=Homo sapiens]	39.455	36	9	95	9	339	39.2	261.87	9	IGBP1	P78318				TRUE	0.557472	0.448247	0.0139248	0.472562	FALSE	FALSE	not_mito
2429	FALSE	High	Master Protein	Q9UBU8	Mortality factor 4-like protein 1 [OS=Homo sapiens]	39.453	43	10	161	8	362	41.4	480.16	10	MORF4L1	Q9UBU8				TRUE	0.670814	0.808032	0.00408802	0.0253768	TRUE	FALSE	not_mito
2430	FALSE	High	Master Protein	Q93100	Phosphorylase b kinase regulatory subunit beta [OS=Homo sapiens]	39.444	17	13	37	13	1093	124.8	90.64	13	PHKB	Q93100				TRUE	-2.131	-1.28261			FALSE	FALSE	not_mito
2431	FALSE	High	Master Protein	O75718	Cartilage-associated protein [OS=Homo sapiens]	39.402	29	12	385	12	401	46.5	803.45	12	CRTAP	O75718				TRUE	1.48128	-0.0799982	8.97008e-05	0.86693	TRUE	FALSE	not_mito
2432	FALSE	High	Master Protein	P35610	Sterol O-acyltransferase 1 [OS=Homo sapiens]	39.395	19	10	186	10	550	64.7	480.12	10	SOAT1	P35610				TRUE	-0.409505	-0.215173	0.413528	0.338498	FALSE	FALSE	not_mito
2433	FALSE	High	Master Protein	Q9ULC3	Ras-related protein Rab-23 [OS=Homo sapiens]	39.378	42	8	208	8	237	26.6	590.17	8	RAB23	Q9ULC3				TRUE	-0.207594	0.424176	0.561766	0.00821692	FALSE	TRUE	not_mito
2434	FALSE	High	Master Protein	Q8IYB3	Serine/arginine repetitive matrix protein 1 [OS=Homo sapiens]	39.373	16	10	128	10	904	102.3	372.99	10	SRRM1	Q8IYB3				TRUE	0.114689	-0.671743	0.796119	0.149931	FALSE	FALSE	not_mito
2435	FALSE	High	Master Protein	P41743	Protein kinase C iota type [OS=Homo sapiens]	39.359	20	7	99	7	596	68.2	287.82	7	PRKCI	P41743				TRUE	-0.650714	0.608441	0.000190092	0.000300266	TRUE	TRUE	not_mito
2436	FALSE	High	Master Protein	Q96PE2	Rho guanine nucleotide exchange factor 17 [OS=Homo sapiens]	39.35	8	11	89	11	2063	221.5	291.26	11	ARHGEF17	Q96PE2				TRUE	0.468162	-0.25907	0.254053	0.642028	FALSE	FALSE	not_mito
2437	FALSE	High	Master Protein	O95684	Centrosomal protein 43 [OS=Homo sapiens]	39.342	34	9	130	9	399	43	432.51	9	CEP43	O95684				TRUE	0.738719	-0.244882	0.012604	0.504243	FALSE	FALSE	not_mito
2438	FALSE	High	Master Protein	Q86WR7	Proline and serine-rich protein 2 [OS=Homo sapiens]	39.327	34	10	156	10	435	45.8	408.33	10	PROSER2	Q86WR7				TRUE	-2.46125	0.714361	1.3677e-05	0.118491	TRUE	FALSE	not_mito
2439	FALSE	High	Master Protein	Q9BX40	Protein LSM14 homolog B [OS=Homo sapiens]	39.319	34	7	63	7	385	42	247.3	7	LSM14B	Q9BX40				TRUE	0.162512	0.44432		0.375376	FALSE	FALSE	not_mito
2440	FALSE	High	Master Protein	P14324	Farnesyl pyrophosphate synthase [OS=Homo sapiens]	39.316	25	9	271	9	419	48.2	704.15	9	FDPS	P14324	MitoCarta3.0	FDPS	MIM	FALSE	1.03401	-1.79648	0.00449226	0.000648178	TRUE	TRUE
2441	FALSE	High	Master Protein	Q9H7F0	Polyamine-transporting ATPase 13A3 [OS=Homo sapiens]	39.294	14	13	110	13	1226	138	288.94	13	ATP13A3	Q9H7F0				TRUE	-0.808926	-0.794304	0.00476923	0.00360897	TRUE	TRUE	not_mito
2442	FALSE	High	Master Protein	Q13188	Serine/threonine-protein kinase 3 [OS=Homo sapiens]	39.293	28	11	92	7	491	56.3	233.89	11	STK3	Q13188				TRUE	-0.319093	-0.536677			FALSE	FALSE	not_mito
2443	FALSE	High	Master Protein	P07951	Tropomyosin beta chain [OS=Homo sapiens]	39.239	38	12	323	3	284	32.8	947.27	12	TPM2	P07951				TRUE	0.398658	-0.128266	0.0542729	0.86922	FALSE	FALSE	not_mito
2444	FALSE	High	Master Protein	O14920	Inhibitor of nuclear factor kappa-B kinase subunit beta [OS=Homo sapiens]	39.238	20	12	61	12	756	86.5	162.29	12	IKBKB	O14920				TRUE	0.646014	0.182471	0.102501	0.0531381	FALSE	FALSE	not_mito
2445	FALSE	High	Master Protein	Q6UN15	Pre-mRNA 3'-end-processing factor FIP1 [OS=Homo sapiens]	39.219	24	9	126	9	594	66.5	405.83	9	FIP1L1	Q6UN15				TRUE	0.638436		0.157789		FALSE	FALSE	not_mito
2446	FALSE	High	Master Protein	Q05D32	CTD small phosphatase-like protein 2 [OS=Homo sapiens]	39.212	28	9	143	9	466	53	442.03	9	CTDSPL2	Q05D32				TRUE	0.693745	0.339871	0.132199	0.0198993	FALSE	FALSE	not_mito
2447	FALSE	High	Master Protein	Q969F9	BLOC-2 complex member HPS3 [OS=Homo sapiens]	39.186	17	16	53	16	1004	113.7	114.17	16	HPS3	Q969F9				TRUE	-0.363428	-0.606761		0.180416	FALSE	FALSE	not_mito
2448	FALSE	High	Master Protein	Q5F1R6	DnaJ homolog subfamily C member 21 [OS=Homo sapiens]	39.175	28	9	99	9	531	62	312.49	9	DNAJC21	Q5F1R6				TRUE	-0.0240161	-0.537302	0.940062	0.305349	FALSE	FALSE	not_mito
2449	FALSE	High	Master Protein	O60826	Coiled-coil domain-containing protein 22 [OS=Homo sapiens]	39.171	28	12	70	12	627	70.7	193.49	12	CCDC22	O60826				TRUE					FALSE	FALSE	not_mito
2450	FALSE	High	Master Protein	P36543	V-type proton ATPase subunit E 1 [OS=Homo sapiens]	39.151	38	9	155	9	226	26.1	423.35	9	ATP6V1E1	P36543				TRUE	0.0528809	-0.278512	0.918442	0.0434521	FALSE	FALSE	not_mito
2451	FALSE	High	Master Protein	P40616	ADP-ribosylation factor-like protein 1 [OS=Homo sapiens]	39.146	52	7	274	7	181	20.4	829.55	7	ARL1	P40616				TRUE	0.390899	-0.359207	0.0236925	0.182004	FALSE	FALSE	not_mito
2452	FALSE	High	Master Protein	Q15059	Bromodomain-containing protein 3 [OS=Homo sapiens]	39.139	20	11	97	9	726	79.5	256.56	11	BRD3	Q15059				TRUE	0.461666				FALSE	FALSE	not_mito
2453	FALSE	High	Master Protein	Q6NXE6	Armadillo repeat-containing protein 6 [OS=Homo sapiens]	39.138	26	10	98	10	501	54.1	245.44	10	ARMC6	Q6NXE6				TRUE	-0.156806	-0.326599	0.716401	0.0875199	FALSE	FALSE	not_mito
2454	FALSE	High	Master Protein	P62241	Small ribosomal subunit protein eS8 [OS=Homo sapiens]	39.133	46	9	527	9	208	24.2	1582.64	9	RPS8	P62241				TRUE	-0.167668	-0.248111	0.0596687	0.0128211	FALSE	FALSE	not_mito
2455	FALSE	High	Master Protein	Q96CW5	Gamma-tubulin complex component 3 [OS=Homo sapiens]	39.105	21	14	102	14	907	103.5	287.68	14	TUBGCP3	Q96CW5				TRUE	0.478354	0.0700373	0.364382	0.883108	FALSE	FALSE	not_mito
2456	FALSE	High	Master Protein	P78536	Disintegrin and metalloproteinase domain-containing protein 17 [OS=Homo sapiens]	39.09	22	13	131	13	824	93	347.35	13	ADAM17	P78536				TRUE	1.25619	0.236547	0.0435245	0.402306	FALSE	FALSE	not_mito
2457	FALSE	High	Master Protein	Q9UJX3	Anaphase-promoting complex subunit 7 [OS=Homo sapiens]	39.089	28	13	120	13	565	63.1	275.37	13	ANAPC7	Q9UJX3				TRUE	2.94955	0.328666	5.34041e-05	0.0510591	TRUE	FALSE	not_mito
2458	FALSE	High	Master Protein	Q15428	Splicing factor 3A subunit 2 [OS=Homo sapiens]	39.053	22	9	164	9	464	49.2	470.23	9	SF3A2	Q15428				TRUE	0.878111	0.616019	0.0866825	0.235249	FALSE	FALSE	not_mito
2459	FALSE	High	Master Protein	Q9UI09	NADH dehydrogenase [ubiquinone] 1 alpha subcomplex subunit 12 [OS=Homo sapiens]	39.047	74	9	278	9	145	17.1	687.71	9	NDUFA12	Q9UI09	MitoCarta3.0	NDUFA12	MIM	FALSE	1.54859	-2.24085	0.00137042	6.94408e-06	TRUE	TRUE
2460	FALSE	High	Master Protein	Q9H173	Nucleotide exchange factor SIL1 [OS=Homo sapiens]	39.043	29	10	138	10	461	52.1	422.14	10	SIL1	Q9H173				TRUE	-0.460625	-0.710641	0.20109	0.0177421	FALSE	FALSE	not_mito
2461	FALSE	High	Master Protein	Q7Z5K2	Wings apart-like protein homolog [OS=Homo sapiens]	39.006	12	11	98	11	1190	132.9	280.09	11	WAPL	Q7Z5K2				TRUE	2.83014	-0.953017			FALSE	FALSE	not_mito
2462	FALSE	High	Master Protein	O75400	Pre-mRNA-processing factor 40 homolog A [OS=Homo sapiens]	38.963	17	14	190	14	957	108.7	479.3	14	PRPF40A	O75400				TRUE	0.0364749	-0.550366	0.887558	0.00240436	FALSE	TRUE	not_mito
2463	FALSE	High	Master Protein	Q92930	Ras-related protein Rab-8B [OS=Homo sapiens]	38.898	46	9	603	3	207	23.6	1544.41	9	RAB8B	Q92930				TRUE	0.375388	0.194324		0.227314	FALSE	FALSE	not_mito
2464	FALSE	High	Master Protein	O14787	Transportin-2 [OS=Homo sapiens]	38.869	19	11	124	7	897	101.3	291.46	11	TNPO2	O14787				TRUE	-0.214318	0.580958	0.471689		FALSE	FALSE	not_mito
2465	FALSE	High	Master Protein	Q8N201	Integrator complex subunit 1 [OS=Homo sapiens]	38.859	9	16	95	16	2190	244.1	220.27	16	INTS1	Q8N201				TRUE	2.65287	-0.202094	0.0144723	0.333019	FALSE	FALSE	not_mito
2466	FALSE	High	Master Protein	Q9NRV9	Heme-binding protein 1 [OS=Homo sapiens]	38.857	66	10	187	10	189	21.1	573.76	10	HEBP1	Q9NRV9	MitoCarta3.0	HEBP1	IMS	FALSE	-0.434826	-0.393143	0.054509	0.0134343	FALSE	FALSE
2467	FALSE	High	Master Protein	Q9BW91	ADP-ribose pyrophosphatase, mitochondrial [OS=Homo sapiens]	38.81	37	8	240	8	350	39.1	689.56	8	NUDT9	Q9BW91	MitoCarta3.0	NUDT9	Matrix	FALSE	0.0838167	-1.11069	0.773098	0.00115248	FALSE	TRUE
2468	FALSE	High	Master Protein	Q8WTV0	Scavenger receptor class B member 1 [OS=Homo sapiens]	38.81	16	10	419	10	552	60.8	959.31	10	SCARB1	Q8WTV0				TRUE	-0.223464	0.433957	0.447667	0.028701	FALSE	FALSE	not_mito
2469	FALSE	High	Master Protein	P62244	Small ribosomal subunit protein uS8 [OS=Homo sapiens]	38.803	57	7	601	7	130	14.8	1539.77	7	RPS15A	P62244				TRUE	0.409313	-0.496941	0.00887238	0.0111865	TRUE	FALSE	not_mito
2470	FALSE	High	Master Protein	Q68CQ7	Glycosyltransferase 8 domain-containing protein 1 [OS=Homo sapiens]	38.8	34	9	189	9	371	41.9	571.45	9	GLT8D1	Q68CQ7				TRUE	-0.00471604	-0.153721	0.981893	0.565877	FALSE	FALSE	not_mito
2471	FALSE	High	Master Protein	Q9NQH7	Xaa-Pro aminopeptidase 3 [OS=Homo sapiens]	38.783	25	9	301	8	507	57	873.54	9	XPNPEP3	Q9NQH7	MitoCarta3.0	XPNPEP3	Matrix	FALSE	-0.0272097	-0.715409		0.0181101	FALSE	FALSE
2472	FALSE	High	Master Protein	Q9Y3C1	Nucleolar protein 16 [OS=Homo sapiens]	38.769	43	7	177	7	178	21.2	475.03	7	NOP16	Q9Y3C1				TRUE	0.341997	-0.0637981	0.300229	0.758603	FALSE	FALSE	not_mito
2473	FALSE	High	Master Protein	O00217	NADH dehydrogenase [ubiquinone] iron-sulfur protein 8, mitochondrial [OS=Homo sapiens]	38.768	37	6	426	6	210	23.7	1180.4	6	NDUFS8	O00217	MitoCarta3.0	NDUFS8	MIM	FALSE	3.09049	-2.01302	0.000159565	0.000323552	TRUE	TRUE
2474	FALSE	High	Master Protein	Q5T653	Large ribosomal subunit protein uL2m [OS=Homo sapiens]	38.752	28	6	164	6	305	33.3	531.18	6	MRPL2	Q5T653	MitoCarta3.0	MRPL2	Matrix	FALSE	3.59497	-1.44182	0.000139626	0.00123992	TRUE	TRUE
2475	FALSE	High	Master Protein	Q5JVF3	PCI domain-containing protein 2 [OS=Homo sapiens]	38.75	29	10	136	10	399	46	337.09	10	PCID2	Q5JVF3				TRUE	1.33423	-0.649869	0.000229057	0.019929	TRUE	FALSE	not_mito
2476	FALSE	High	Master Protein	Q9UPZ3	BLOC-2 complex member HPS5 [OS=Homo sapiens]	38.741	14	13	43	13	1129	127.4	87.82	13	HPS5	Q9UPZ3				TRUE	-0.769564	0.398104	0.014919	0.0995237	FALSE	FALSE	not_mito
2477	FALSE	High	Master Protein	Q05048	Cleavage stimulation factor subunit 1 [OS=Homo sapiens]	38.733	25	7	103	7	431	48.3	287.88	7	CSTF1	Q05048				TRUE	0.544181	0.962966	0.226175		FALSE	FALSE	not_mito
2478	FALSE	High	Master Protein	Q9UEY8	Gamma-adducin [OS=Homo sapiens]	38.73	23	12	154	12	706	79.1	435.74	12	ADD3	Q9UEY8				TRUE	-0.914213	0.0477585	0.0799861	0.908764	FALSE	FALSE	not_mito
2479	FALSE	High	Master Protein	O00629	Importin subunit alpha-3 [OS=Homo sapiens]	38.724	25	8	179	6	521	57.9	512.57	8	KPNA4	O00629				TRUE	0.228502	0.139646	0.237303	0.0774829	FALSE	FALSE	not_mito
2480	FALSE	High	Master Protein	Q9BVS5	tRNA (adenine(58)-N(1))-methyltransferase, mitochondrial [OS=Homo sapiens]	38.72	32	9	149	9	477	52.9	436.95	9	TRMT61B	Q9BVS5	MitoCarta3.0	TRMT61B	Matrix	FALSE	1.52455	-1.50368	0.0185085	0.000270755	FALSE	TRUE
2481	FALSE	High	Master Protein	P61421	V-type proton ATPase subunit d 1 [OS=Homo sapiens]	38.716	35	9	360	9	351	40.3	929.27	9	ATP6V0D1	P61421				TRUE	-0.557075	0.294073	0.105104	0.0103818	FALSE	FALSE	not_mito
2482	FALSE	High	Master Protein	Q01844	RNA-binding protein EWS [OS=Homo sapiens]	38.711	12	6	241	6	656	68.4	779.97	6	EWSR1	Q01844				TRUE	0.626141	0.0250884	0.0974117	0.891627	FALSE	FALSE	not_mito
2483	FALSE	High	Master Protein	P49841	Glycogen synthase kinase-3 beta [OS=Homo sapiens]	38.675	31	9	192	7	420	46.7	596.19	9	GSK3B	P49841				TRUE	0.706068	0.330223	0.00935889	0.00613762	TRUE	TRUE	not_mito
2484	FALSE	High	Master Protein	P48382	DNA-binding protein RFX5 [OS=Homo sapiens]	38.67	24	11	81	11	616	65.3	238.81	11	RFX5	P48382				TRUE	-3.89124	0.172242	0.0171092	0.746136	FALSE	FALSE	not_mito
2485	FALSE	High	Master Protein	Q9UBE0	SUMO-activating enzyme subunit 1 [OS=Homo sapiens]	38.668	44	11	98	11	346	38.4	267.95	11	SAE1	Q9UBE0				TRUE	2.68198	-0.00387254	0.000291763		TRUE	FALSE	not_mito
2486	FALSE	High	Master Protein	P46782	Small ribosomal subunit protein uS7 [OS=Homo sapiens]	38.626	46	7	293	7	204	22.9	730.73	7	RPS5	P46782				TRUE	0.201936	-0.278688	0.136858	0.0359498	FALSE	FALSE	not_mito
2487	FALSE	High	Master Protein	Q9Y2T2	AP-3 complex subunit mu-1 [OS=Homo sapiens]	38.623	33	9	213	9	418	46.9	552.17	9	AP3M1	Q9Y2T2				TRUE	-0.113245	-0.302081	0.496073	0.351189	FALSE	FALSE	not_mito
2488	FALSE	High	Master Protein	Q9BXS9	Solute carrier family 26 member 6 [OS=Homo sapiens]	38.601	17	9	131	9	759	82.9	371.35	9	SLC26A6	Q9BXS9				TRUE	0.878365	0.491964	0.0969473	0.00416357	FALSE	TRUE	not_mito
2489	FALSE	High	Master Protein	P62491	Ras-related protein Rab-11A [OS=Homo sapiens]	38.569	55	10	743	1	216	24.4	1991.55	10	RAB11A	P62491				TRUE		-0.020337		0.968394	FALSE	FALSE	not_mito
2490	FALSE	High	Master Protein	Q53GQ0	Very-long-chain 3-oxoacyl-CoA reductase [OS=Homo sapiens]	38.555	40	10	154	10	312	34.3	449.67	10	HSD17B12	Q53GQ0				TRUE	0.392405	-0.0123765	0.538393	0.926345	FALSE	FALSE	not_mito
2491	FALSE	High	Master Protein	Q6JQN1	Acyl-CoA dehydrogenase family member 10 [OS=Homo sapiens]	38.513	15	12	93	12	1059	118.8	275.61	12	ACAD10	Q6JQN1	MitoCarta3.0	ACAD10	Matrix	FALSE	4.24148	-3.35651		2.43195e-05	FALSE	TRUE
2492	FALSE	High	Master Protein	P49006	MARCKS-related protein [OS=Homo sapiens]	38.494	69	6	140	6	195	19.5	664.43	6	MARCKSL1	P49006				TRUE	0.0470058	1.00518	0.9279	9.12045e-05	FALSE	TRUE	not_mito
2493	FALSE	High	Master Protein	Q96CV9	Optineurin [OS=Homo sapiens]	38.489	23	12	75	12	577	65.9	213.73	12	OPTN	Q96CV9				TRUE	-0.0349227	0.90777	0.908864		FALSE	FALSE	not_mito
2494	FALSE	High	Master Protein	Q7Z5L9	Interferon regulatory factor 2-binding protein 2 [OS=Homo sapiens]	38.481	23	7	114	7	587	61	371.94	7	IRF2BP2	Q7Z5L9				TRUE	-0.333515	0.3098		0.0817891	FALSE	FALSE	not_mito
2495	FALSE	High	Master Protein	Q9BYD2	Large ribosomal subunit protein bL9m [OS=Homo sapiens]	38.465	34	8	415	8	267	30.2	1062.13	8	MRPL9	Q9BYD2	MitoCarta3.0	MRPL9	Matrix	FALSE	3.2075	-0.110048	4.73803e-06	0.492521	TRUE	FALSE
2496	FALSE	High	Master Protein	O60573	Eukaryotic translation initiation factor 4E type 2 [OS=Homo sapiens]	38.463	43	8	57	8	245	28.3	182.61	8	EIF4E2	O60573				TRUE	1.46342	-0.00698306		0.971421	FALSE	FALSE	not_mito
2497	FALSE	High	Master Protein	Q9BXB4	Oxysterol-binding protein-related protein 11 [OS=Homo sapiens]	38.431	20	9	140	8	747	83.6	432.93	9	OSBPL11	Q9BXB4				TRUE	-0.618518	-0.260628	0.0808798	0.657565	FALSE	FALSE	not_mito
2498	FALSE	High	Master Protein	Q96H79	Zinc finger CCCH-type antiviral protein 1-like [OS=Homo sapiens]	38.431	36	6	102	6	300	32.9	267.28	6	ZC3HAV1L	Q96H79				TRUE	1.73495	0.308211	0.000435727	0.29404	TRUE	FALSE	not_mito
2499	FALSE	High	Master Protein	Q7Z2W9	Large ribosomal subunit protein bL21m [OS=Homo sapiens]	38.429	47	8	215	8	205	22.8	547.22	8	MRPL21	Q7Z2W9	MitoCarta3.0	MRPL21	Matrix	FALSE	3.44871	-1.68318	0.000539851	1.95006e-06	TRUE	TRUE
2500	FALSE	High	Master Protein	Q96JG6	Syndetin [OS=Homo sapiens]	38.378	19	13	50	13	964	111.1	117.37	13	VPS50	Q96JG6				TRUE	1.03838	-0.639537		0.375413	FALSE	FALSE	not_mito
2501	FALSE	High	Master Protein	P78563	Double-stranded RNA-specific editase 1 [OS=Homo sapiens]	38.375	25	11	53	11	741	80.7	148.49	11	ADARB1	P78563				TRUE	2.81518	-0.27755	0.010602		FALSE	FALSE	not_mito
2502	FALSE	High	Master Protein	A8CG34	Nuclear envelope pore membrane protein POM 121C [OS=Homo sapiens]	38.357	13	11	47	11	1229	125	133.04	11	POM121C	A8CG34				TRUE	0.869546		0.0127109		FALSE	FALSE	not_mito
2503	FALSE	High	Master Protein	Q9BQ70	Ribosome quality control complex subunit TCF25 [OS=Homo sapiens]	38.34	21	11	117	11	676	76.6	300.35	11	TCF25	Q9BQ70				TRUE	-0.899476	-0.995344		0.00413609	FALSE	TRUE	not_mito
2504	FALSE	High	Master Protein	Q9UKD2	mRNA turnover protein 4 homolog [OS=Homo sapiens]	38.32	57	13	353	13	239	27.5	857.34	13	MRTO4	Q9UKD2				TRUE	-0.32741	-0.282011	0.303899	0.0490574	FALSE	FALSE	not_mito
2505	FALSE	High	Master Protein	O76024	Wolframin [OS=Homo sapiens]	38.269	19	13	105	13	890	100.2	273.64	13	WFS1	O76024				TRUE	1.58561	0.0784725		0.804866	FALSE	FALSE	not_mito
2506	FALSE	High	Master Protein	Q9Y570	Protein phosphatase methylesterase 1 [OS=Homo sapiens]	38.25	30	10	155	10	386	42.3	465.51	10	PPME1	Q9Y570				TRUE	-0.25007	-0.277329	0.110642	0.042945	FALSE	FALSE	not_mito
2507	FALSE	High	Master Protein	Q96IZ0	PRKC apoptosis WT1 regulator protein [OS=Homo sapiens]	38.246	39	10	143	10	340	36.5	428.71	10	PAWR	Q96IZ0				TRUE	0.239348	0.31928	0.0907685	0.188974	FALSE	FALSE	not_mito
2508	FALSE	High	Master Protein	Q9Y383	Putative RNA-binding protein Luc7-like 2 [OS=Homo sapiens]	38.246	24	9	340	5	392	46.5	943.49	9	LUC7L2	Q9Y383				TRUE	0.369188	1.30732	0.0609822	0.00931111	FALSE	TRUE	not_mito
2509	FALSE	High	Master Protein	P34896	Serine hydroxymethyltransferase, cytosolic [OS=Homo sapiens]	38.2	26	9	307	8	483	53	952.79	9	SHMT1	P34896				TRUE	1.84975	-0.49615	0.000507583	0.00128572	TRUE	TRUE	not_mito
2510	FALSE	High	Master Protein	Q68CQ4	U3 small nucleolar RNA-associated protein 25 homolog [OS=Homo sapiens]	38.149	21	13	88	13	756	87	235.7	13	UTP25	Q68CQ4				TRUE	2.96592	-0.177036	0.00331516	0.372014	TRUE	FALSE	not_mito
2511	FALSE	High	Master Protein	O43809	Cleavage and polyadenylation specificity factor subunit 5 [OS=Homo sapiens]	38.081	47	8	203	8	227	26.2	566.51	8	NUDT21	O43809				TRUE	0.709674	0.615681	0.115393	0.00145699	FALSE	TRUE	not_mito
2512	FALSE	High	Master Protein	P26373	Large ribosomal subunit protein eL13 [OS=Homo sapiens]	38.061	39	9	696	9	211	24.2	1930.6	9	RPL13	P26373				TRUE	0.206744	0.260591	0.129108	0.0104401	FALSE	FALSE	not_mito
2513	FALSE	High	Master Protein	Q8NF37	Lysophosphatidylcholine acyltransferase 1 [OS=Homo sapiens]	38.057	30	13	291	13	534	59.1	680.57	13	LPCAT1	Q8NF37				TRUE	0.0650397	-0.727771	0.856852	0.000444542	FALSE	TRUE	not_mito
2514	FALSE	High	Master Protein	Q24JP5	Transmembrane protein 132A [OS=Homo sapiens]	38.028	13	9	96	9	1023	110	302.65	9	TMEM132A	Q24JP5				TRUE	-0.134107	0.841914		0.111559	FALSE	FALSE	not_mito
2515	FALSE	High	Master Protein	Q96IU4	Putative protein-lysine deacylase ABHD14B [OS=Homo sapiens]	37.987	44	7	173	7	210	22.3	477.92	7	ABHD14B	Q96IU4				TRUE	0.318039	0.229629	0.253018		FALSE	FALSE	not_mito
2516	FALSE	High	Master Protein	Q15642	Cdc42-interacting protein 4 [OS=Homo sapiens]	37.977	27	12	150	12	601	68.3	391.16	12	TRIP10	Q15642				TRUE	-1.07361	-0.0798488	0.419401	0.694941	FALSE	FALSE	not_mito
2517	FALSE	High	Master Protein	Q9NW82	WD repeat-containing protein 70 [OS=Homo sapiens]	37.935	25	13	101	13	654	73.2	257.39	13	WDR70	Q9NW82				TRUE	1.21713	0.259027	0.00144151	0.296121	TRUE	FALSE	not_mito
2518	FALSE	High	Master Protein	Q9Y5X1	Sorting nexin-9 [OS=Homo sapiens]	37.93	25	10	111	10	595	66.6	372.11	10	SNX9	Q9Y5X1				TRUE	-0.279629	2.52485	0.285061	0.352521	FALSE	FALSE	not_mito
2519	FALSE	High	Master Protein	Q9H8M5	Metal transporter CNNM2 [OS=Homo sapiens]	37.907	16	12	116	9	875	96.6	302.79	12	CNNM2	Q9H8M5				TRUE	3.20864	-0.609614		0.378162	FALSE	FALSE	not_mito
2520	FALSE	High	Master Protein	Q99595	Mitochondrial import inner membrane translocase subunit Tim17-A [OS=Homo sapiens]	37.893	51	5	100	5	171	18	466.64	5	TIMM17A	Q99595	MitoCarta3.0	TIMM17A	MIM	FALSE	0.493614	-0.322943	0.62141	0.132132	FALSE	FALSE
2521	FALSE	High	Master Protein	P53999	Activated RNA polymerase II transcriptional coactivator p15 [OS=Homo sapiens]	37.892	59	7	282	7	127	14.4	721.03	7	SUB1	P53999				TRUE	1.476	1.51653	0.0241117	0.029179	FALSE	FALSE	not_mito
2522	FALSE	High	Master Protein	Q6IN84	rRNA methyltransferase 1, mitochondrial [OS=Homo sapiens]	37.864	31	7	169	7	353	38.6	497.66	7	MRM1	Q6IN84	MitoCarta3.0	MRM1	Matrix	FALSE	-0.642948	-1.60587	0.00600676	5.33174e-05	TRUE	TRUE
2523	FALSE	High	Master Protein	O60493	Sorting nexin-3 [OS=Homo sapiens]	37.85	65	9	412	7	162	18.8	1077.02	9	SNX3	O60493				TRUE	0.107359	0.59132	0.534539	0.00302507	FALSE	TRUE	not_mito
2524	FALSE	High	Master Protein	Q9BWD1	Acetyl-CoA acetyltransferase, cytosolic [OS=Homo sapiens]	37.834	42	10	120	10	397	41.3	350.99	10	ACAT2	Q9BWD1				TRUE	-0.78938	-0.301119	0.0319706	0.690513	FALSE	FALSE	not_mito
2525	FALSE	High	Master Protein	A8MXV4	Acyl-coenzyme A diphosphatase NUDT19 [OS=Homo sapiens]	37.828	37	10	113	10	375	42.2	306.54	10	NUDT19	A8MXV4	MitoCarta3.0	NUDT19	Matrix	FALSE	2.04461	-1.21029	0.000244885	8.29642e-05	TRUE	TRUE
2526	FALSE	High	Master Protein	Q8IWX8	Calcium homeostasis endoplasmic reticulum protein [OS=Homo sapiens]	37.826	21	11	119	11	916	103.6	355.58	11	CHERP	Q8IWX8				TRUE	-0.653391	0.313081	0.0439763	0.194009	FALSE	FALSE	not_mito
2527	FALSE	High	Master Protein	Q9Y619	Mitochondrial ornithine transporter 1 [OS=Homo sapiens]	37.809	33	9	240	9	301	32.7	660.67	9	SLC25A15	Q9Y619	MitoCarta3.0	SLC25A15	MIM	FALSE	-0.237678	-0.343234	0.674122	0.0906369	FALSE	FALSE
2528	FALSE	High	Master Protein	O75150	E3 ubiquitin-protein ligase BRE1B [OS=Homo sapiens]	37.776	19	12	64	11	1001	113.6	161.62	12	RNF40	O75150				TRUE	0.0573986	0.478746	0.871211		FALSE	FALSE	not_mito
2529	FALSE	High	Master Protein	Q00169	Phosphatidylinositol transfer protein alpha isoform [OS=Homo sapiens]	37.76	41	8	117	7	270	31.8	362.78	8	PITPNA	Q00169				TRUE	-0.615517	-0.0298452	0.104257	0.894246	FALSE	FALSE	not_mito
2530	FALSE	High	Master Protein	Q8IU85	Calcium/calmodulin-dependent protein kinase type 1D [OS=Homo sapiens]	37.753	34	9	119	9	385	42.9	327.87	9	CAMK1D	Q8IU85				TRUE	0.0125877		0.983381		FALSE	FALSE	not_mito
2531	FALSE	High	Master Protein	P04049	RAF proto-oncogene serine/threonine-protein kinase [OS=Homo sapiens]	37.747	22	10	83	4	648	73	217.99	10	RAF1	P04049				TRUE					FALSE	FALSE	not_mito
2532	FALSE	High	Master Protein	Q9P2D1	Chromodomain-helicase-DNA-binding protein 7 [OS=Homo sapiens]	37.738	6	15	65	10	2997	335.7	158.14	15	CHD7	Q9P2D1				TRUE	0.245372	-1.73963	0.699445		FALSE	FALSE	not_mito
2533	FALSE	High	Master Protein	Q9BVQ7	ATPase family gene 2 protein homolog B [OS=Homo sapiens]	37.725	20	10	45	10	753	80.7	114.16	10	AFG2B	Q9BVQ7				TRUE	0.434635				FALSE	FALSE	not_mito
2534	FALSE	High	Master Protein	Q8ND76	Cyclin-Y [OS=Homo sapiens]	37.712	28	7	105	6	341	39.3	308.58	7	CCNY	Q8ND76				TRUE	0.0799075	-0.91426	0.304611	0.00112483	FALSE	TRUE	not_mito
2535	FALSE	High	Master Protein	Q14BN4	Sarcolemmal membrane-associated protein [OS=Homo sapiens]	37.695	15	10	110	10	828	95.1	368.5	10	SLMAP	Q14BN4				TRUE	-0.842437	-1.1397		0.0100805	FALSE	FALSE	not_mito
2536	FALSE	High	Master Protein	O43293	Death-associated protein kinase 3 [OS=Homo sapiens]	37.691	31	11	114	11	454	52.5	341.05	11	DAPK3	O43293				TRUE	-0.103075	-0.485157	0.650652	0.085561	FALSE	FALSE	not_mito
2537	FALSE	High	Master Protein	Q5BJF6	Outer dense fiber protein 2 [OS=Homo sapiens]	37.653	20	13	94	13	829	95.3	259.82	13	ODF2	Q5BJF6				TRUE	3.05782	-0.91508	0.00022946	0.056033	TRUE	FALSE	not_mito
2538	FALSE	High	Master Protein	Q9BZJ4	Probable mitochondrial glutathione transporter SLC25A39 [OS=Homo sapiens]	37.653	39	12	102	12	359	39.2	246.45	12	SLC25A39	Q9BZJ4	MitoCarta3.0	SLC25A39	MIM	FALSE	5.1278	-0.246723		0.116425	FALSE	FALSE
2539	FALSE	High	Master Protein	O43847	Nardilysin [OS=Homo sapiens]	37.635	15	15	116	15	1151	131.6	309.82	15	NRDC	O43847	MitoCarta3.0	NRDC	Matrix	FALSE	-1.21347	-2.0915	0.13858	0.00566262	FALSE	TRUE
2540	FALSE	High	Master Protein	O43156	TELO2-interacting protein 1 homolog [OS=Homo sapiens]	37.625	12	10	59	10	1089	122	152.73	10	TTI1	O43156				TRUE	0.0780227	-0.701679	0.852848	0.0172088	FALSE	FALSE	not_mito
2541	FALSE	High	Master Protein	Q9HD33	Large ribosomal subunit protein uL29m [OS=Homo sapiens]	37.624	36	9	416	9	250	29.4	1082.75	9	MRPL47	Q9HD33	MitoCarta3.0	MRPL47	Matrix	FALSE	1.89334	-1.45073	0.000407506	0.000131085	TRUE	TRUE
2542	FALSE	High	Master Protein	P16333	SH2/SH3 adapter protein NCK1 [OS=Homo sapiens]	37.614	41	12	82	12	377	42.8	205.15	12	NCK1	P16333				TRUE	0.105426	-0.270396	0.719479	0.304169	FALSE	FALSE	not_mito
2543	FALSE	High	Master Protein	Q13404	Ubiquitin-conjugating enzyme E2 variant 1 [OS=Homo sapiens]	37.608	45	5	259	2	147	16.5	780.8	5	UBE2V1	Q13404				TRUE	0.425621	-1.42105	0.14531		FALSE	FALSE	not_mito
2544	FALSE	High	Master Protein	Q9P258	Protein RCC2 [OS=Homo sapiens]	37.607	35	11	153	11	522	56	469.63	11	RCC2	Q9P258				TRUE	1.2061	-0.317685	0.00067157	0.0474558	TRUE	FALSE	not_mito
2545	FALSE	High	Master Protein	Q99816	Tumor susceptibility gene 101 protein [OS=Homo sapiens]	37.605	32	10	176	10	390	43.9	460.55	10	TSG101	Q99816				TRUE	0.114536	0.538116	0.687285	0.241631	FALSE	FALSE	not_mito
2546	FALSE	High	Master Protein	Q12800	Alpha-globin transcription factor CP2 [OS=Homo sapiens]	37.6	29	10	77	9	502	57.2	223.61	10	TFCP2	Q12800				TRUE	0.806513	-0.786335	0.197092		FALSE	FALSE	not_mito
2547	FALSE	High	Master Protein	Q15904	V-type proton ATPase subunit S1 [OS=Homo sapiens]	37.527	26	8	194	8	470	52	544.66	8	ATP6AP1	Q15904				TRUE	-0.527116	-0.105676	0.114356	0.586632	FALSE	FALSE	not_mito
2548	FALSE	High	Master Protein	Q9UNN5	FAS-associated factor 1 [OS=Homo sapiens]	37.515	21	10	125	10	650	73.9	356.02	10	FAF1	Q9UNN5				TRUE	0.126609		0.851019		FALSE	FALSE	not_mito
2549	FALSE	High	Master Protein	Q92925	SWI/SNF-related matrix-associated actin-dependent regulator of chromatin subfamily D member 2 [OS=Homo sapiens]	37.51	28	10	118	7	531	58.9	354.26	10	SMARCD2	Q92925				TRUE	1.42057	1.91241	0.00228038	0.0203162	TRUE	FALSE	not_mito
2550	FALSE	High	Master Protein	Q9H9A5	CCR4-NOT transcription complex subunit 10 [OS=Homo sapiens]	37.507	23	12	91	12	744	82.3	253.59	12	CNOT10	Q9H9A5				TRUE	0.807742	-0.684395			FALSE	FALSE	not_mito
2551	FALSE	High	Master Protein	Q9Y3B9	RRP15-like protein [OS=Homo sapiens]	37.477	37	8	139	8	282	31.5	421.42	8	RRP15	Q9Y3B9				TRUE	0.665733	0.140102	0.145287	0.729101	FALSE	FALSE	not_mito
2552	FALSE	High	Master Protein	Q9BZJ0	Crooked neck-like protein 1 [OS=Homo sapiens]	37.41	19	14	113	14	848	100.4	267.18	14	CRNKL1	Q9BZJ0				TRUE	2.0554	0.256457	0.0354162	0.742024	FALSE	FALSE	not_mito
2553	FALSE	High	Master Protein	Q07955	Serine/arginine-rich splicing factor 1 [OS=Homo sapiens]	37.387	47	12	481	12	248	27.7	1131.03	12	SRSF1	Q07955				TRUE	0.384381	-0.4394	0.281168	0.184812	FALSE	FALSE	not_mito
2554	FALSE	High	Master Protein	O95487	Protein transport protein Sec24B [OS=Homo sapiens]	37.386	11	10	103	8	1268	137.3	233.9	10	SEC24B	O95487				TRUE	0.639937	0.0246099	0.00692191	0.881264	TRUE	FALSE	not_mito
2555	FALSE	High	Master Protein	Q9Y478	5'-AMP-activated protein kinase subunit beta-1 [OS=Homo sapiens]	37.385	50	9	36	8	270	30.4	79.36	9	PRKAB1	Q9Y478				TRUE	0.885002	0.434932	0.0116048		FALSE	FALSE	not_mito
2556	FALSE	High	Master Protein	P33316	Deoxyuridine 5'-triphosphate nucleotidohydrolase, mitochondrial [OS=Homo sapiens]	37.355	41	8	202	8	252	26.5	633.74	8	DUT	P33316	MitoCarta3.0	DUT	Matrix	FALSE	0.625469	-0.627169	0.0581241	0.000306823	FALSE	TRUE
2557	FALSE	High	Master Protein	P55327	Tumor protein D52 [OS=Homo sapiens]	37.354	54	8	139	8	224	24.3	517.2	8	TPD52	P55327				TRUE	-1.25135	0.00176841		0.99316	FALSE	FALSE	not_mito
2558	FALSE	High	Master Protein	Q16539	Mitogen-activated protein kinase 14 [OS=Homo sapiens]	37.32	31	10	119	9	360	41.3	295.95	10	MAPK14	Q16539				TRUE	0.0719843	-0.822668	0.809526		FALSE	FALSE	not_mito
2559	FALSE	High	Master Protein	P98155	Very low-density lipoprotein receptor [OS=Homo sapiens]	37.3	19	14	98	14	873	96	249.21	14	VLDLR	P98155				TRUE	-2.19031	0.815335		0.000129029	FALSE	TRUE	not_mito
2560	FALSE	High	Master Protein	P62314	Small nuclear ribonucleoprotein Sm D1 [OS=Homo sapiens]	37.289	55	5	247	5	119	13.3	743.88	5	SNRPD1	P62314				TRUE	-0.137576	0.553653	0.608639	0.145578	FALSE	FALSE	not_mito
2561	FALSE	High	Master Protein	Q14155	Rho guanine nucleotide exchange factor 7 [OS=Homo sapiens]	37.277	20	13	98	13	803	90	267.49	13	ARHGEF7	Q14155				TRUE	-0.425221	-0.12757	0.450268		FALSE	FALSE	not_mito
2562	FALSE	High	Master Protein	Q01085	Nucleolysin TIAR [OS=Homo sapiens]	37.259	35	9	131	6	375	41.6	398.55	9	TIAL1	Q01085				TRUE	0.625036	-0.286293	0.0523564	0.0785126	FALSE	FALSE	not_mito
2563	FALSE	High	Master Protein	Q99439	Calponin-2 [OS=Homo sapiens]	37.231	35	8	172	8	309	33.7	510.09	8	CNN2	Q99439				TRUE	0.537453	0.837163	0.34644	0.0165154	FALSE	FALSE	not_mito
2564	FALSE	High	Master Protein	Q9UNI6	Dual specificity protein phosphatase 12 [OS=Homo sapiens]	37.229	46	12	86	12	340	37.7	193.26	12	DUSP12	Q9UNI6				TRUE	0.397104	-0.707231	0.182979		FALSE	FALSE	not_mito
2565	FALSE	High	Master Protein	Q96IF1	LIM domain-containing protein ajuba [OS=Homo sapiens]	37.206	25	9	38	9	538	56.9	105.01	9	AJUBA	Q96IF1				TRUE					FALSE	FALSE	not_mito
2566	FALSE	High	Master Protein	P55039	Developmentally-regulated GTP-binding protein 2 [OS=Homo sapiens]	37.156	36	11	131	11	364	40.7	330.06	11	DRG2	P55039				TRUE	-1.14014	-1.64793	0.00445851	0.246288	TRUE	FALSE	not_mito
2567	FALSE	High	Master Protein	P51809	Vesicle-associated membrane protein 7 [OS=Homo sapiens]	37.135	35	7	235	7	220	24.9	660.82	7	VAMP7	P51809				TRUE	0.0909088	0.362512	0.676409	0.0957779	FALSE	FALSE	not_mito
2568	FALSE	High	Master Protein	Q8WWI5	Choline transporter-like protein 1 [OS=Homo sapiens]	37.134	17	9	109	9	657	73.3	293.97	9	SLC44A1	Q8WWI5				TRUE	-1.24677	0.393066		0.122723	FALSE	FALSE	not_mito
2569	FALSE	High	Master Protein	P03915	NADH-ubiquinone oxidoreductase chain 5 [OS=Homo sapiens]	37.119	16	7	174	7	603	67	552.08	7	MT-ND5	P03915	MitoCarta3.0	MT-ND5	MIM	FALSE	-2.11066	-2.23869	0.020386	7.7336e-05	FALSE	TRUE
2570	FALSE	High	Master Protein	P56199	Integrin alpha-1 [OS=Homo sapiens]	37.102	14	13	95	13	1179	130.8	238.3	13	ITGA1	P56199				TRUE	0.882324	-1.14637	0.00758207	3.10729e-05	TRUE	TRUE	not_mito
2571	FALSE	High	Master Protein	P18859	ATP synthase-coupling factor 6, mitochondrial [OS=Homo sapiens]	37.088	63	6	77	6	108	12.6	305.79	6	ATP5PF	P18859	MitoCarta3.0	ATP5PF	MIM	FALSE	4.4261	-0.127644		0.811002	FALSE	FALSE
2572	FALSE	High	Master Protein	Q9UJX4	Anaphase-promoting complex subunit 5 [OS=Homo sapiens]	37.086	25	14	33	14	755	85	70.5	14	ANAPC5	Q9UJX4				TRUE	3.11669	0.320957	0.0248126		FALSE	FALSE	not_mito
2573	FALSE	High	Master Protein	Q8NE62	Choline dehydrogenase, mitochondrial [OS=Homo sapiens]	37.084	28	11	111	11	594	65.3	243.44	11	CHDH	Q8NE62	MitoCarta3.0	CHDH	MIM	FALSE	1.34614	-1.61674	0.0981166	2.35595e-06	FALSE	TRUE
2574	FALSE	High	Master Protein	Q9Y2C4	Nuclease EXOG, mitochondrial [OS=Homo sapiens]	37.076	35	8	131	8	368	41.1	412.57	8	EXOG	Q9Y2C4	MitoCarta3.0	EXOG	MIM	FALSE	0.65677	-0.108121		0.616431	FALSE	FALSE
2575	FALSE	High	Master Protein	Q86YQ8	Copine-8 [OS=Homo sapiens]	37.062	24	9	151	8	564	63.1	463.28	9	CPNE8	Q86YQ8				TRUE	-0.542231	0.199673	0.0862616	0.367731	FALSE	FALSE	not_mito
2576	FALSE	High	Master Protein	Q9P032	NADH dehydrogenase [ubiquinone] 1 alpha subcomplex assembly factor 4 [OS=Homo sapiens]	37.058	50	9	242	9	175	20.3	634.07	9	NDUFAF4	Q9P032	MitoCarta3.0	NDUFAF4	MIM	FALSE	2.19844	-1.9776	4.57531e-05	5.31873e-05	TRUE	TRUE
2577	FALSE	High	Master Protein	Q8NHP6	Motile sperm domain-containing protein 2 [OS=Homo sapiens]	37.055	27	11	169	11	518	59.7	451.44	11	MOSPD2	Q8NHP6				TRUE	-0.547495	-0.312058		0.038279	FALSE	FALSE	not_mito
2578	FALSE	High	Master Protein	Q86TB9	Protein PAT1 homolog 1 [OS=Homo sapiens]	37.019	21	10	79	10	770	86.8	217	10	PATL1	Q86TB9				TRUE	-0.826198	-0.142332	0.0116819	0.752551	FALSE	FALSE	not_mito
2579	FALSE	High	Master Protein	O43818	U3 small nucleolar RNA-interacting protein 2 [OS=Homo sapiens]	37	24	9	125	9	475	51.8	318.31	9	RRP9	O43818				TRUE	0.908036	1.23796	0.020635	0.0345868	FALSE	FALSE	not_mito
2580	FALSE	High	Master Protein	O75251	NADH dehydrogenase [ubiquinone] iron-sulfur protein 7, mitochondrial [OS=Homo sapiens]	36.982	25	5	347	5	213	23.5	954.42	5	NDUFS7	O75251	MitoCarta3.0	NDUFS7	MIM	FALSE	4.21705	-1.84052	3.93386e-05	7.37339e-05	TRUE	TRUE
2581	FALSE	High	Master Protein	Q96PU5	E3 ubiquitin-protein ligase NEDD4-like [OS=Homo sapiens]	36.968	21	14	65	10	975	111.9	129.11	14	NEDD4L	Q96PU5				TRUE	1.95514				FALSE	FALSE	not_mito
2582	FALSE	High	Master Protein	Q9Y3Y2	Chromatin target of PRMT1 protein [OS=Homo sapiens]	36.95	28	5	143	5	248	26.4	424.98	5	CHTOP	Q9Y3Y2				TRUE	0.808881	0.835146	0.0714002	0.0577625	FALSE	FALSE	not_mito
2583	FALSE	High	Master Protein	Q9NUQ6	SPATS2-like protein [OS=Homo sapiens]	36.911	24	11	116	11	558	61.7	309.69	11	SPATS2L	Q9NUQ6				TRUE	0.281747	0.591437	0.347168		FALSE	FALSE	not_mito
2584	FALSE	High	Master Protein	Q14145	Kelch-like ECH-associated protein 1 [OS=Homo sapiens]	36.898	23	13	119	13	624	69.6	265.58	13	KEAP1	Q14145				TRUE	-0.182533	-1.0246	0.23286	0.168643	FALSE	FALSE	not_mito
2585	FALSE	High	Master Protein	O14656	Torsin-1A [OS=Homo sapiens]	36.893	40	12	132	12	332	37.8	314.44	12	TOR1A	O14656				TRUE	1.75537	0.405092	0.00117839	0.0573684	TRUE	FALSE	not_mito
2586	FALSE	High	Master Protein	Q15005	Signal peptidase complex subunit 2 [OS=Homo sapiens]	36.893	29	6	212	6	226	25	659.77	6	SPCS2	Q15005				TRUE	-0.325257	-0.154661	0.276646	0.35565	FALSE	FALSE	not_mito
2587	FALSE	High	Master Protein	Q9H9Y2	Ribosome production factor 1 [OS=Homo sapiens]	36.876	34	9	69	9	349	40.1	215.79	9	RPF1	Q9H9Y2				TRUE	0.540139	-1.74357	0.260098	0.00210349	FALSE	TRUE	not_mito
2588	FALSE	High	Master Protein	Q13330	Metastasis-associated protein MTA1 [OS=Homo sapiens]	36.865	21	11	75	8	715	80.7	188.36	11	MTA1	Q13330				TRUE	0.702816	0.428423	0.00969877	0.220229	TRUE	FALSE	not_mito
2589	FALSE	High	Master Protein	Q9NRW7	Vacuolar protein sorting-associated protein 45 [OS=Homo sapiens]	36.848	27	14	150	14	570	65	342.6	14	VPS45	Q9NRW7				TRUE	-0.871687	0.0695816	0.1704	0.578565	FALSE	FALSE	not_mito
2590	FALSE	High	Master Protein	P31350	Ribonucleoside-diphosphate reductase subunit M2 [OS=Homo sapiens]	36.811	34	11	116	9	389	44.8	306.45	11	RRM2	P31350				TRUE	1.15098		0.0453993		FALSE	FALSE	not_mito
2591	FALSE	High	Master Protein	Q96C19	EF-hand domain-containing protein D2 [OS=Homo sapiens]	36.805	39	9	267	7	240	26.7	707.77	9	EFHD2	Q96C19				TRUE	0.200045	0.458001	0.200094	0.0276556	FALSE	FALSE	not_mito
2592	FALSE	High	Master Protein	Q13017	Rho GTPase-activating protein 5 [OS=Homo sapiens]	36.769	12	13	30	13	1502	172.4	70.89	13	ARHGAP5	Q13017				TRUE	0.0547907	-2.30912			FALSE	FALSE	not_mito
2593	FALSE	High	Master Protein	Q9NWS8	Required for meiotic nuclear division protein 1 homolog [OS=Homo sapiens]	36.749	29	11	184	11	449	51.6	490.48	11	RMND1	Q9NWS8	MitoCarta3.0	RMND1	MIM	FALSE	-2.98875	-0.496616	3.11266e-05	0.168233	TRUE	FALSE
2594	FALSE	High	Master Protein	Q66K14	TBC1 domain family member 9B [OS=Homo sapiens]	36.746	16	14	52	14	1250	140.4	126.1	14	TBC1D9B	Q66K14				TRUE	2.75522	-0.864941			FALSE	FALSE	not_mito
2595	FALSE	High	Master Protein	O94880	PHD finger protein 14 [OS=Homo sapiens]	36.666	15	12	107	12	948	106.9	311.65	12	PHF14	O94880				TRUE	1.63047		0.00332514		TRUE	FALSE	not_mito
2596	FALSE	High	Master Protein	Q15435	Protein phosphatase 1 regulatory subunit 7 [OS=Homo sapiens]	36.647	41	11	109	11	360	41.5	311.61	11	PPP1R7	Q15435				TRUE	0.595097	-0.140278	0.0500886		FALSE	FALSE	not_mito
2597	FALSE	High	Master Protein	P31153	S-adenosylmethionine synthase isoform type-2 [OS=Homo sapiens]	36.64	34	10	132	10	395	43.6	330.32	10	MAT2A	P31153				TRUE	0.0836604	-0.876243	0.778643	0.46612	FALSE	FALSE	not_mito
2598	FALSE	High	Master Protein	P28074	Proteasome subunit beta type-5 [OS=Homo sapiens]	36.622	48	10	213	10	263	28.5	603.19	10	PSMB5	P28074				TRUE	0.17714	0.155491	0.392714	0.579796	FALSE	FALSE	not_mito
2599	FALSE	High	Master Protein	P09417	Dihydropteridine reductase [OS=Homo sapiens]	36.621	41	6	140	6	244	25.8	518.81	6	QDPR	P09417	MitoCarta3.0	QDPR	Matrix	FALSE	3.64274	0.263493	5.21469e-06	0.619253	TRUE	FALSE
2600	FALSE	High	Master Protein	Q9NUQ2	1-acyl-sn-glycerol-3-phosphate acyltransferase epsilon [OS=Homo sapiens]	36.613	29	8	127	8	364	42	350.77	8	AGPAT5	Q9NUQ2	MitoCarta3.0	AGPAT5	MOM	FALSE	-1.11216	0.33533	0.172157	0.00789644	FALSE	TRUE
2601	FALSE	High	Master Protein	P35659	Protein DEK [OS=Homo sapiens]	36.578	29	11	222	11	375	42.6	594.79	11	DEK	P35659				TRUE	0.577422	0.288042	0.0624982	0.154776	FALSE	FALSE	not_mito
2602	FALSE	High	Master Protein	P55036	26S proteasome non-ATPase regulatory subunit 4 [OS=Homo sapiens]	36.567	30	8	124	8	377	40.7	412.81	8	PSMD4	P55036				TRUE	2.58752	-1.4096	0.00029685	6.94793e-05	TRUE	TRUE	not_mito
2603	FALSE	High	Master Protein	Q16718	NADH dehydrogenase [ubiquinone] 1 alpha subcomplex subunit 5 [OS=Homo sapiens]	36.557	66	7	176	7	116	13.5	574.75	7	NDUFA5	Q16718	MitoCarta3.0	NDUFA5	MIM	FALSE	1.46176	-1.7787	0.00452421	2.08482e-05	TRUE	TRUE
2604	FALSE	High	Master Protein	Q68E01	Integrator complex subunit 3 [OS=Homo sapiens]	36.551	14	11	88	11	1043	118	289.9	11	INTS3	Q68E01				TRUE	-0.0122017	0.465383	0.972259	0.0162522	FALSE	FALSE	not_mito
2605	FALSE	High	Master Protein	Q9BV44	tRNA (guanine(6)-N2)-methyltransferase THUMP3 [OS=Homo sapiens]	36.518	27	13	98	13	507	57	237.96	13	THUMPD3	Q9BV44				TRUE	0.252385	-0.114776	0.478393	0.579031	FALSE	FALSE	not_mito
2606	FALSE	High	Master Protein	P13646	Keratin, type I cytoskeletal 13 [OS=Homo sapiens]	36.516	20	11	405	5	458	49.6	982.45	11	KRT13	P13646				TRUE	-0.484396	0.436863	0.064371	0.710207	FALSE	FALSE	not_mito
2607	FALSE	High	Master Protein	Q8IV08	5'-3' exonuclease PLD3 [OS=Homo sapiens]	36.443	32	11	280	11	490	54.7	695.37	11	PLD3	Q8IV08				TRUE	-0.459616	-0.399998	0.0886802	0.00763459	FALSE	TRUE	not_mito
2608	FALSE	High	Master Protein	Q9H9S3	Protein transport protein Sec61 subunit alpha isoform 2 [OS=Homo sapiens]	36.427	15	6	281	1	476	52.2	736.96	6	SEC61A2	Q9H9S3				TRUE		-0.241436		0.687842	FALSE	FALSE	not_mito
2609	FALSE	High	Master Protein	Q12792	Twinfilin-1 [OS=Homo sapiens]	36.411	45	11	112	11	350	40.3	330.62	11	TWF1	Q12792				TRUE	0.399678	0.261054	0.0373886	0.376411	FALSE	FALSE	not_mito
2610	FALSE	High	Master Protein	Q92609	TBC1 domain family member 5 [OS=Homo sapiens]	36.397	18	9	112	9	795	88.9	329.21	9	TBC1D5	Q92609				TRUE		-0.058598		0.726239	FALSE	FALSE	not_mito
2611	FALSE	High	Master Protein	Q96ST2	Protein IWS1 homolog [OS=Homo sapiens]	36.389	20	12	64	12	819	91.9	178.81	12	IWS1	Q96ST2				TRUE	-0.68351	0.138576	0.0281993	0.855387	FALSE	FALSE	not_mito
2612	FALSE	High	Master Protein	Q9HC52	Chromobox protein homolog 8 [OS=Homo sapiens]	36.38	40	13	159	13	389	43.4	375.09	13	CBX8	Q9HC52				TRUE	0.280082	1.17365	0.320147		FALSE	FALSE	not_mito
2613	FALSE	High	Master Protein	Q8NC42	E3 ubiquitin-protein ligase RNF149 [OS=Homo sapiens]	36.378	24	8	246	8	400	43.1	661.15	8	RNF149	Q8NC42				TRUE	0.741062	1.15129	0.0639135	0.00107578	FALSE	TRUE	not_mito
2614	FALSE	High	Master Protein	Q01628	Interferon-induced transmembrane protein 3 [OS=Homo sapiens]	36.338	49	3	273	2	133	14.6	1086.8	3	IFITM3	Q01628				TRUE	0.399237	-0.156496	0.217328	0.150537	FALSE	FALSE	not_mito
2615	FALSE	High	Master Protein	P11117	Lysosomal acid phosphatase [OS=Homo sapiens]	36.337	30	11	248	11	423	48.3	641.82	11	ACP2	P11117				TRUE	-0.535715	0.0770596	0.193159	0.668966	FALSE	FALSE	not_mito
2616	FALSE	High	Master Protein	Q9UI43	rRNA methyltransferase 2, mitochondrial [OS=Homo sapiens]	36.271	35	8	156	8	246	27.4	404.52	8	MRM2	Q9UI43	MitoCarta3.0	MRM2	Matrix	FALSE	3.14308	-1.95368	0.000138426	0.000255168	TRUE	TRUE
2617	FALSE	High	Master Protein	Q8WVV9	Heterogeneous nuclear ribonucleoprotein L-like [OS=Homo sapiens]	36.254	27	10	99	10	542	60	246.86	10	HNRNPLL	Q8WVV9				TRUE	-0.453468	-0.489898	0.0238664	0.630121	FALSE	FALSE	not_mito
2618	FALSE	High	Master Protein	Q8N684	Cleavage and polyadenylation specificity factor subunit 7 [OS=Homo sapiens]	36.208	30	11	170	11	471	52	484.65	11	CPSF7	Q8N684				TRUE	0.16549	0.263661	0.193021	0.0625091	FALSE	FALSE	not_mito
2619	FALSE	High	Master Protein	Q92747	Actin-related protein 2/3 complex subunit 1A [OS=Homo sapiens]	36.208	37	9	172	8	370	41.5	490.4	9	ARPC1A	Q92747				TRUE	-0.0881349	2.48388	0.530061	0.00218125	FALSE	TRUE	not_mito
2620	FALSE	High	Master Protein	P51617	Interleukin-1 receptor-associated kinase 1 [OS=Homo sapiens]	36.201	18	9	49	8	712	76.5	128.06	9	IRAK1	P51617				TRUE	0.187422	0.702847			FALSE	FALSE	not_mito
2621	FALSE	High	Master Protein	O95249	Golgi SNAP receptor complex member 1 [OS=Homo sapiens]	36.198	45	9	139	9	250	28.6	336.7	9	GOSR1	O95249				TRUE	-0.590358	-0.311429	0.0843334	0.00711973	FALSE	TRUE	not_mito
2622	FALSE	High	Master Protein	Q53F19	Nuclear cap-binding protein subunit 3 [OS=Homo sapiens]	36.183	20	9	79	9	620	70.5	246.72	9	NCBP3	Q53F19				TRUE	0.453563	-1.45863	0.361084		FALSE	FALSE	not_mito
2623	FALSE	High	Master Protein	O14657	Torsin-1B [OS=Homo sapiens]	36.179	39	10	143	10	336	38	361.24	10	TOR1B	O14657				TRUE		0.314357		0.186347	FALSE	FALSE	not_mito
2624	FALSE	High	Master Protein	Q99707	Methionine synthase [OS=Homo sapiens]	36.164	15	15	40	15	1265	140.4	91.82	15	MTR	Q99707				TRUE	-1.60484	1.14835	0.0885758		FALSE	FALSE	not_mito
2625	FALSE	High	Master Protein	Q96MT8	Centrosomal protein of 63 kDa [OS=Homo sapiens]	36.144	18	9	72	9	703	81.3	196.28	9	CEP63	Q96MT8				TRUE	0.193978	-0.278965	0.515442		FALSE	FALSE	not_mito
2626	FALSE	High	Master Protein	Q15836	Vesicle-associated membrane protein 3 [OS=Homo sapiens]	36.115	41	4	114	2	100	11.3	483	4	VAMP3	Q15836				TRUE	-0.844711	0.362335	0.0105278	0.041217	FALSE	FALSE	not_mito
2627	FALSE	High	Master Protein	Q9Y2B0	Protein canopy homolog 2 [OS=Homo sapiens]	36.111	53	7	252	7	182	20.6	731.23	7	CNPY2	Q9Y2B0				TRUE	-0.0306407	0.134936	0.94733	0.316389	FALSE	FALSE	not_mito
2628	FALSE	High	Master Protein	Q96EH3	Mitochondrial assembly of ribosomal large subunit protein 1 [OS=Homo sapiens]	36.076	50	7	108	7	234	26.2	331.59	7	MALSU1	Q96EH3	MitoCarta3.0	MALSU1	Matrix	FALSE	3.88174	-1.10355	0.000661361	0.0022186	TRUE	TRUE
2629	FALSE	High	Master Protein	Q9UL25	Ras-related protein Rab-21 [OS=Homo sapiens]	36.076	41	8	224	8	225	24.3	649.56	8	RAB21	Q9UL25				TRUE	0.301195	0.343863	0.323219	0.00183664	FALSE	TRUE	not_mito
2630	FALSE	High	Master Protein	Q00537	Cyclin-dependent kinase 17 [OS=Homo sapiens]	36.076	29	13	274	10	523	59.5	610.36	13	CDK17	Q00537				TRUE	0.322772	-0.102563	0.0491848	0.72332	FALSE	FALSE	not_mito
2631	FALSE	High	Master Protein	Q8NFJ5	Retinoic acid-induced protein 3 [OS=Homo sapiens]	36.051	24	6	448	6	357	40.2	1419.94	6	GPRC5A	Q8NFJ5				TRUE	-0.540623	0.324148	0.0942659	0.0127754	FALSE	FALSE	not_mito
2632	FALSE	High	Master Protein	P12931	Proto-oncogene tyrosine-protein kinase Src [OS=Homo sapiens]	35.98	28	11	247	5	536	59.8	625.13	11	SRC	P12931				TRUE	-0.365862	-0.653784	0.342454		FALSE	FALSE	not_mito
2633	FALSE	High	Master Protein	O95985	DNA topoisomerase 3-beta-1 [OS=Homo sapiens]	35.959	18	11	34	10	862	96.6	89.51	11	TOP3B	O95985				TRUE					FALSE	FALSE	not_mito
2634	FALSE	High	Master Protein	Q96E52	Metalloendopeptidase OMA1, mitochondrial [OS=Homo sapiens]	35.958	20	10	155	10	524	60.1	346.31	10	OMA1	Q96E52	MitoCarta3.0	OMA1	MIM	FALSE	0.529488	-1.12889	0.0588328	0.00014375	FALSE	TRUE
2635	FALSE	High	Master Protein	O95793	Double-stranded RNA-binding protein Staufen homolog 1 [OS=Homo sapiens]	35.91	23	10	99	9	577	63.1	266.01	10	STAU1	O95793				TRUE	-0.212687	-2.02605	0.582688	0.000707369	FALSE	TRUE	not_mito
2636	FALSE	High	Master Protein	Q9NRX2	Large ribosomal subunit protein bL17m [OS=Homo sapiens]	35.866	50	9	360	9	175	20	919.68	9	MRPL17	Q9NRX2	MitoCarta3.0	MRPL17	Matrix	FALSE	0.980997	-1.66141	0.00193138	7.3974e-05	TRUE	TRUE
2637	FALSE	High	Master Protein	Q15629	Translocating chain-associated membrane protein 1 [OS=Homo sapiens]	35.821	19	7	266	7	374	43	779.1	7	TRAM1	Q15629				TRUE	0.40868	0.518726	0.0606917	0.0012302	FALSE	TRUE	not_mito
2638	FALSE	High	Master Protein	Q14534	Squalene monooxygenase [OS=Homo sapiens]	35.781	25	10	93	10	574	63.9	277.13	10	SQLE	Q14534				TRUE	-1.05402	-0.854816		0.0983053	FALSE	FALSE	not_mito
2639	FALSE	High	Master Protein	P53350	Serine/threonine-protein kinase PLK1 [OS=Homo sapiens]	35.776	27	12	143	12	603	68.2	376.84	12	PLK1	P53350				TRUE	2.09261	-0.744095	0.00184162	0.00356865	TRUE	TRUE	not_mito
2640	FALSE	High	Master Protein	Q13868	Exosome complex component RRP4 [OS=Homo sapiens]	35.765	43	9	116	9	293	32.8	325.91	9	EXOSC2	Q13868				TRUE	0.285531	-0.0143162	0.385933	0.953568	FALSE	FALSE	not_mito
2641	FALSE	High	Master Protein	Q96D46	60S ribosomal export protein NMD3 [OS=Homo sapiens]	35.734	24	11	150	11	503	57.6	374.58	11	NMD3	Q96D46				TRUE	2.17741	0.337387	0.000274767	0.140566	TRUE	FALSE	not_mito
2642	FALSE	High	Master Protein	P51570	Galactokinase [OS=Homo sapiens]	35.692	32	9	115	9	392	42.2	315.2	9	GALK1	P51570				TRUE	1.43304	-1.11923	0.00196528	0.00129358	TRUE	TRUE	not_mito
2643	FALSE	High	Master Protein	O95232	Luc7-like protein 3 [OS=Homo sapiens]	35.687	23	8	144	8	432	51.4	490.92	8	LUC7L3	O95232				TRUE	1.52219	0.154526	0.0173712	0.134642	FALSE	FALSE	not_mito
2644	FALSE	High	Master Protein	Q9NQG5	Regulation of nuclear pre-mRNA domain-containing protein 1B [OS=Homo sapiens]	35.651	38	9	88	7	326	36.9	245.69	9	RPRD1B	Q9NQG5				TRUE	-1.81413	0.139646	0.453054		FALSE	FALSE	not_mito
2645	FALSE	High	Master Protein	P33240	Cleavage stimulation factor subunit 2 [OS=Homo sapiens]	35.628	31	10	132	5	577	60.9	398.53	10	CSTF2	P33240				TRUE	0.906888	0.0491713	0.00273406	0.902296	TRUE	FALSE	not_mito
2646	FALSE	High	Master Protein	O94964	Microtubule cross-linking factor 2 [OS=Homo sapiens]	35.623	10	13	32	11	1661	183.7	71.52	13	MTCL2	O94964				TRUE					FALSE	FALSE	not_mito
2647	FALSE	High	Master Protein	Q92890	Ubiquitin recognition factor in ER-associated degradation protein 1 [OS=Homo sapiens]	35.589	36	8	164	8	307	34.5	431.17	8	UFD1	Q92890				TRUE	-1.14017	-3.58203	0.00979641	7.06732e-05	TRUE	TRUE	not_mito
2648	FALSE	High	Master Protein	P19388	DNA-directed RNA polymerases I, II, and III subunit RPABC1 [OS=Homo sapiens]	35.586	58	11	153	11	210	24.5	411.52	11	POLR2E	P19388				TRUE	1.39256	-0.0796003	0.00722713	0.743908	TRUE	FALSE	not_mito
2649	FALSE	High	Master Protein	Q15750	TGF-beta-activated kinase 1 and MAP3K7-binding protein 1 [OS=Homo sapiens]	35.576	30	9	37	9	504	54.6	109.79	9	TAB1	Q15750				TRUE	0.174564	-0.781723	0.723217		FALSE	FALSE	not_mito
2650	FALSE	High	Master Protein	Q9BUR5	MICOS complex subunit MIC26 [OS=Homo sapiens]	35.555	73	9	160	9	198	22.3	393.25	9	APOO	Q9BUR5	MitoCarta3.0	APOO	MIM	FALSE	-2.0848	-1.14298	0.0296901	0.00230139	FALSE	TRUE
2651	FALSE	High	Master Protein	P83916	Chromobox protein homolog 1 [OS=Homo sapiens]	35.542	24	4	121	3	185	21.4	450.19	4	CBX1	P83916				TRUE	0.487525		0.296404		FALSE	FALSE	not_mito
2652	FALSE	High	Master Protein	Q5XKE5	Keratin, type II cytoskeletal 79 [OS=Homo sapiens]	35.54	15	11	760	1	535	57.8	1897.23	11	KRT79	Q5XKE5				TRUE		-0.836581		0.00324161	FALSE	TRUE	not_mito
2653	FALSE	High	Master Protein	P49406	Large ribosomal subunit protein bL19m [OS=Homo sapiens]	35.53	33	8	325	8	292	33.5	767.16	8	MRPL19	P49406	MitoCarta3.0	MRPL19	Matrix	FALSE	2.33602	-1.61688	0.0130929	7.24131e-06	FALSE	TRUE
2654	FALSE	High	Master Protein	P62750	Large ribosomal subunit protein uL23 [OS=Homo sapiens]	35.529	44	9	644	9	156	17.7	1598.97	9	RPL23A	P62750				TRUE	0.591156	0.156435	0.00679697	0.088411	TRUE	FALSE	not_mito
2655	FALSE	High	Master Protein	Q6ZNB6	NF-X1-type zinc finger protein NFXL1 [OS=Homo sapiens]	35.514	11	7	100	7	911	101.3	335.02	7	NFXL1	Q6ZNB6				TRUE	0.539247	0.178376	0.00627873	0.148645	TRUE	FALSE	not_mito
2656	FALSE	High	Master Protein	Q7Z6M4	Transcription termination factor 4, mitochondrial [OS=Homo sapiens]	35.499	28	10	149	10	381	43.9	408.7	10	MTERF4	Q7Z6M4	MitoCarta3.0	MTERF4	Matrix	FALSE	3.09473	-2.12922	0.000482158		TRUE	FALSE
2657	FALSE	High	Master Protein	O43169	Cytochrome b5 type B [OS=Homo sapiens]	35.488	52	5	427	5	150	16.7	1261.43	5	CYB5B	O43169	MitoCarta3.0	CYB5B	MOM	FALSE	0.324931	-0.118983	0.579975	0.425562	FALSE	FALSE
2658	FALSE	High	Master Protein	P39019	Small ribosomal subunit protein eS19 [OS=Homo sapiens]	35.486	52	10	544	10	145	16.1	1345.54	10	RPS19	P39019				TRUE	0.130169	-0.349203	0.452529	0.0388061	FALSE	FALSE	not_mito
2659	FALSE	High	Master Protein	Q9NZ53	Podocalyxin-like protein 2 [OS=Homo sapiens]	35.463	17	7	95	7	605	65	303.99	7	PODXL2	Q9NZ53				TRUE	-0.980888	-1.33651		0.0253272	FALSE	FALSE	not_mito
2660	FALSE	High	Master Protein	Q5T9S5	Coiled-coil domain-containing protein 18 [OS=Homo sapiens]	35.46	12	14	28	14	1454	168.9	74.85	14	CCDC18	Q5T9S5				TRUE	0.606301	-0.229103	0.315472	0.12886	FALSE	FALSE	not_mito
2661	FALSE	High	Master Protein	Q9UKL0	REST corepressor 1 [OS=Homo sapiens]	35.432	32	11	73	7	485	53.3	204.67	11	RCOR1	Q9UKL0				TRUE	1.37059	-1.31676	0.00288123		TRUE	FALSE	not_mito
2662	FALSE	High	Master Protein	Q9GZT8	NIF3-like protein 1 [OS=Homo sapiens]	35.425	31	8	176	8	377	41.9	476.93	8	NIF3L1	Q9GZT8	MitoCarta3.0	NIF3L1	Matrix	FALSE	3.57558	-1.13007	9.23897e-06	0.00163145	TRUE	TRUE
2663	FALSE	High	Master Protein	Q86TU7	Actin-histidine N-methyltransferase [OS=Homo sapiens]	35.42	22	11	60	11	594	67.2	178.83	11	SETD3	Q86TU7				TRUE	0.726267	-0.334881	0.0229928	0.159418	FALSE	FALSE	not_mito
2664	FALSE	High	Master Protein	P37837	Transaldolase [OS=Homo sapiens]	35.418	40	13	211	13	337	37.5	481.69	13	TALDO1	P37837				TRUE	-0.22775	-0.0109812	0.306093	0.988675	FALSE	FALSE	not_mito
2665	FALSE	High	Master Protein	Q9H936	Mitochondrial glutamate carrier 1 [OS=Homo sapiens]	35.384	36	10	382	10	323	34.4	963.41	10	SLC25A22	Q9H936	MitoCarta3.0	SLC25A22	MIM	FALSE	0.171708	-0.341069	0.415525	0.0149422	FALSE	FALSE
2666	FALSE	High	Master Protein	O60678	Protein arginine N-methyltransferase 3 [OS=Homo sapiens]	35.379	30	12	74	12	531	59.9	170.39	12	PRMT3	O60678				TRUE	1.71022		0.000189569		TRUE	FALSE	not_mito
2667	FALSE	High	Master Protein	O00746	Nucleoside diphosphate kinase, mitochondrial [OS=Homo sapiens]	35.364	51	7	57	7	187	20.6	152.66	7	NME4	O00746	MitoCarta3.0	NME4	MIM	FALSE	5.04551	-0.151917	8.41877e-07	0.460298	TRUE	FALSE
2668	FALSE	High	Master Protein	Q6BDS2	Bridge-like lipid transfer protein family member 3A [OS=Homo sapiens]	35.344	10	8	30	8	1440	159.4	87.64	8	BLTP3A	Q6BDS2				TRUE	1.02609				FALSE	FALSE	not_mito
2669	FALSE	High	Master Protein	Q9HCG8	Pre-mRNA-splicing factor CWC22 homolog [OS=Homo sapiens]	35.337	13	12	76	12	908	105.4	215.36	12	CWC22	Q9HCG8				TRUE	0.778835		0.0720108		FALSE	FALSE	not_mito
2670	FALSE	High	Master Protein	O96028	Histone-lysine N-methyltransferase NSD2 [OS=Homo sapiens]	35.316	9	8	46	8	1365	152.2	157.92	8	NSD2	O96028				TRUE	1.0812		0.00747052		TRUE	FALSE	not_mito
2671	FALSE	High	Master Protein	Q9UGT4	Sushi domain-containing protein 2 [OS=Homo sapiens]	35.292	16	8	90	8	822	90.2	264.81	8	SUSD2	Q9UGT4				TRUE	-1.27738	-0.35918	0.0949086	0.378412	FALSE	FALSE	not_mito
2672	FALSE	High	Master Protein	Q00535	Cyclin-dependent kinase 5 [OS=Homo sapiens]	35.291	45	11	269	10	292	33.3	651.48	11	CDK5	Q00535				TRUE	-0.793236	2.88146	0.22613		FALSE	FALSE	not_mito
2673	FALSE	High	Master Protein	P31431	Syndecan-4 [OS=Homo sapiens]	35.27	37	8	225	8	198	21.6	649.93	8	SDC4	P31431				TRUE	2.53054	1.02905	1.2823e-05	0.000222712	TRUE	TRUE	not_mito
2674	FALSE	High	Master Protein	P05549	Transcription factor AP-2-alpha [OS=Homo sapiens]	35.25	27	10	113	7	437	48	296.8	10	TFAP2A	P05549				TRUE	0.70059		0.0473935		FALSE	FALSE	not_mito
2675	FALSE	High	Master Protein	Q96P48	Arf-GAP with Rho-GAP domain, ANK repeat and PH domain-containing protein 1 [OS=Homo sapiens]	35.242	11	12	53	12	1450	162.1	125.36	12	ARAP1	Q96P48				TRUE	1.57441	0.17885	0.0073091	0.38458	TRUE	FALSE	not_mito
2676	FALSE	High	Master Protein	P09972	Fructose-bisphosphate aldolase C [OS=Homo sapiens]	35.221	30	7	129	6	364	39.4	552.43	7	ALDOC	P09972				TRUE	0.72216	0.289638	0.0166709	0.0183227	FALSE	FALSE	not_mito
2677	FALSE	High	Master Protein	O75131	Copine-3 [OS=Homo sapiens]	35.213	21	11	227	10	537	60.1	561.95	11	CPNE3	O75131				TRUE	0.335488	0.750662	0.163188	0.172188	FALSE	FALSE	not_mito
2678	FALSE	High	Master Protein	Q8N6M0	Deubiquitinase OTUD6B [OS=Homo sapiens]	35.205	48	8	55	8	293	33.8	168.42	8	OTUD6B	Q8N6M0				TRUE	-0.836014	-0.669643	0.0604414	0.133225	FALSE	FALSE	not_mito
2679	FALSE	High	Master Protein	Q8IWA5	Choline transporter-like protein 2 [OS=Homo sapiens]	35.202	17	10	123	10	706	80.1	307.27	10	SLC44A2	Q8IWA5				TRUE	-0.873867	-0.0529831	0.00140602	0.76751	TRUE	FALSE	not_mito
2680	FALSE	High	Master Protein	P25786	Proteasome subunit alpha type-1 [OS=Homo sapiens]	35.172	44	10	292	10	263	29.5	665.1	10	PSMA1	P25786				TRUE	0.235619	-0.107623	0.602875	0.748035	FALSE	FALSE	not_mito
2681	FALSE	High	Master Protein	Q6FI13	Histone H2A type 2-A [OS=Homo sapiens]	35.152	58	7	1377	3	130	14.1	3386.39	7	H2AC18; H2AC19	Q6FI13				TRUE	-2.13575	1.57228	1.6259e-05		TRUE	FALSE	not_mito
2682	FALSE	High	Master Protein	P02792	Ferritin light chain [OS=Homo sapiens]	35.146	45	7	146	7	175	20	460.49	7	FTL	P02792				TRUE	-0.842008	0.773302	0.149881	0.023496	FALSE	FALSE	not_mito
2683	FALSE	High	Master Protein	P08648	Integrin alpha-5 [OS=Homo sapiens]	35.088	13	9	70	9	1049	114.5	207.39	9	ITGA5	P08648				TRUE		0.621497		0.138738	FALSE	FALSE	not_mito
2684	FALSE	High	Master Protein	Q9BVA0	Katanin p80 WD40 repeat-containing subunit B1 [OS=Homo sapiens]	35.071	21	9	37	9	655	72.3	107.67	9	KATNB1	Q9BVA0				TRUE	3.23455	-0.780944	0.000161759	0.00113816	TRUE	TRUE	not_mito
2685	FALSE	High	Master Protein	Q9C0E8	Endoplasmic reticulum junction formation protein lunapark [OS=Homo sapiens]	35.06	29	10	141	10	428	47.7	394.05	10	LNPK	Q9C0E8				TRUE	0.770315	-0.238346	0.0545501	0.0253443	FALSE	FALSE	not_mito
2686	FALSE	High	Master Protein	Q96PE6	Zinc finger imprinted 3 [OS=Homo sapiens]	35.034	16	5	152	5	472	54.5	494.65	5	ZIM3	Q96PE6				TRUE	1.13477	0.183224	0.00156023	0.176859	TRUE	FALSE	not_mito
2687	FALSE	High	Master Protein	Q15014	Mortality factor 4-like protein 2 [OS=Homo sapiens]	34.977	40	9	143	7	288	32.3	391.85	9	MORF4L2	Q15014				TRUE	1.13305	-0.620948	0.00444672	0.0460359	TRUE	FALSE	not_mito
2688	FALSE	High	Master Protein	Q96SK2	Transmembrane protein 209 [OS=Homo sapiens]	34.968	24	8	76	8	561	62.9	214.42	8	TMEM209	Q96SK2				TRUE	1.53275	0.0515713			FALSE	FALSE	not_mito
2689	FALSE	High	Master Protein	Q96RD7	Pannexin-1 [OS=Homo sapiens]	34.962	22	7	137	7	426	48	423.11	7	PANX1	Q96RD7				TRUE	-0.616357	0.685857		0.0543787	FALSE	FALSE	not_mito
2690	FALSE	High	Master Protein	Q6P2H3	Centrosomal protein of 85 kDa [OS=Homo sapiens]	34.955	18	10	30	10	762	85.6	106.23	10	CEP85	Q6P2H3				TRUE	-2.93438	-0.796447	0.0020469	0.00110329	TRUE	TRUE	not_mito
2691	FALSE	High	Master Protein	O96000	NADH dehydrogenase [ubiquinone] 1 beta subcomplex subunit 10 [OS=Homo sapiens]	34.928	44	8	203	8	172	20.8	566.93	8	NDUFB10	O96000	MitoCarta3.0	NDUFB10	MIM	FALSE	-0.0970785	-1.24347	0.802297	0.00018323	FALSE	TRUE
2692	FALSE	High	Master Protein	P53680	AP-2 complex subunit sigma [OS=Homo sapiens]	34.882	38	5	395	5	142	17	1012.49	5	AP2S1	P53680				TRUE	-0.0558579	-0.0306728	0.798654	0.798455	FALSE	FALSE	not_mito
2693	FALSE	High	Master Protein	Q96RQ1	Endoplasmic reticulum-Golgi intermediate compartment protein 2 [OS=Homo sapiens]	34.879	41	10	103	10	377	42.5	289.39	10	ERGIC2	Q96RQ1				TRUE	0.338282	-0.436805	0.431606	0.000988591	FALSE	TRUE	not_mito
2694	FALSE	High	Master Protein	Q03135	Caveolin-1 [OS=Homo sapiens]	34.868	62	9	381	9	178	20.5	989.7	9	CAV1	Q03135				TRUE	0.348632	-0.186542	0.0319849	0.209211	FALSE	FALSE	not_mito
2695	FALSE	High	Master Protein	Q9BZI7	Regulator of nonsense transcripts 3B [OS=Homo sapiens]	34.847	23	10	139	10	483	57.7	356.93	10	UPF3B	Q9BZI7				TRUE	-0.146271	-0.192612	0.423633	0.15973	FALSE	FALSE	not_mito
2696	FALSE	High	Master Protein	Q9NRL3	Striatin-4 [OS=Homo sapiens]	34.843	18	9	63	9	753	80.5	178.54	9	STRN4	Q9NRL3				TRUE	0.0838868	0.0899341	0.682949	0.689531	FALSE	FALSE	not_mito
2697	FALSE	High	Master Protein	P42229	Signal transducer and activator of transcription 5A [OS=Homo sapiens]	34.817	16	11	105	1	794	90.6	261.53	11	STAT5A	P42229				TRUE					FALSE	FALSE	not_mito
2698	FALSE	High	Master Protein	Q9Y679	Lipid droplet-regulating VLDL assembly factor AUP1 [OS=Homo sapiens]	34.788	29	8	231	8	410	45.8	664.04	8	AUP1	Q9Y679				TRUE	0.440151	-0.246902	0.284631	0.0524858	FALSE	FALSE	not_mito
2699	FALSE	High	Master Protein	O95721	Synaptosomal-associated protein 29 [OS=Homo sapiens]	34.776	50	10	109	10	258	29	261.42	10	SNAP29	O95721	MitoCarta3.0	SNAP29	IMS	FALSE	0.946607	-0.379464		0.309616	FALSE	FALSE
2700	FALSE	High	Master Protein	Q96HP4	Oxidoreductase NAD-binding domain-containing protein 1 [OS=Homo sapiens]	34.774	33	9	170	9	312	34.8	476.15	9	OXNAD1	Q96HP4	MitoCarta3.0	OXNAD1	Matrix	FALSE	3.51113	-0.585406	4.6767e-07	0.00339644	TRUE	TRUE
2701	FALSE	High	Master Protein	P12035	Keratin, type II cytoskeletal 3 [OS=Homo sapiens]	34.766	11	12	709	1	628	64.4	1595.59	12	KRT3	P12035				TRUE	-0.148388				FALSE	FALSE	not_mito
2702	FALSE	High	Master Protein	Q6IQ22	Ras-related protein Rab-12 [OS=Homo sapiens]	34.754	45	10	364	9	244	27.2	1041.48	10	RAB12	Q6IQ22				TRUE	-0.331663	0.576983	0.316704	0.00137791	FALSE	TRUE	not_mito
2703	FALSE	High	Master Protein	Q9H9B1	Histone-lysine N-methyltransferase EHMT1 [OS=Homo sapiens]	34.753	12	10	70	10	1298	141.4	209.53	10	EHMT1	Q9H9B1				TRUE	0.742583	0.0881124	0.0791704	0.346703	FALSE	FALSE	not_mito
2704	FALSE	High	Master Protein	P25685	DnaJ homolog subfamily B member 1 [OS=Homo sapiens]	34.746	30	10	244	9	340	38	623.82	10	DNAJB1	P25685				TRUE	-0.340073	-0.238015	0.0560018	0.22431	FALSE	FALSE	not_mito
2705	FALSE	High	Master Protein	Q86YV5	Inactive tyrosine-protein kinase PRAG1 [OS=Homo sapiens]	34.744	9	10	66	10	1406	149.5	208.93	10	PRAG1	Q86YV5				TRUE	0.819062		0.102419		FALSE	FALSE	not_mito
2706	FALSE	High	Master Protein	Q9UFC0	Leucine-rich repeat and WD repeat-containing protein 1 [OS=Homo sapiens]	34.739	28	11	111	11	647	70.8	310.63	11	LRWD1	Q9UFC0				TRUE	1.45166	0.00249315	0.091485		FALSE	FALSE	not_mito
2707	FALSE	High	Master Protein	Q7Z6E9	E3 ubiquitin-protein ligase RBBP6 [OS=Homo sapiens]	34.729	9	12	95	12	1792	201.4	252.67	12	RBBP6	Q7Z6E9				TRUE	0.202855	0.144206	0.175174	0.556	FALSE	FALSE	not_mito
2708	FALSE	High	Master Protein	Q07666	KH domain-containing, RNA-binding, signal transduction-associated protein 1 [OS=Homo sapiens]	34.727	24	7	259	7	443	48.2	660.36	7	KHDRBS1	Q07666				TRUE	0.921704	0.345453	0.0258574	0.145758	FALSE	FALSE	not_mito
2709	FALSE	High	Master Protein	P07199	Major centromere autoantigen B [OS=Homo sapiens]	34.707	21	8	73	8	599	65.1	245.36	8	CENPB	P07199				TRUE	1.03918	3.08685	0.0156876		FALSE	FALSE	not_mito
2710	FALSE	High	Master Protein	Q96S97	Myeloid-associated differentiation marker [OS=Homo sapiens]	34.686	16	3	271	3	322	35.3	940.44	3	MYADM	Q96S97				TRUE	-0.0647765	0.646623	0.262885	2.97176e-05	FALSE	TRUE	not_mito
2711	FALSE	High	Master Protein	O15344	E3 ubiquitin-protein ligase Midline-1 [OS=Homo sapiens]	34.674	17	10	110	10	667	75.2	279.93	10	MID1	O15344				TRUE	0.300542	0.647636	0.256319	0.00828776	FALSE	TRUE	not_mito
2712	FALSE	High	Master Protein	P20585	DNA mismatch repair protein Msh3 [OS=Homo sapiens]	34.661	13	11	56	11	1137	127.3	139.65	11	MSH3	P20585				TRUE	0.387619	-0.310989	0.42592		FALSE	FALSE	not_mito
2713	FALSE	High	Master Protein	O75907	Diacylglycerol O-acyltransferase 1 [OS=Homo sapiens]	34.656	24	7	93	7	488	55.2	293.67	7	DGAT1	O75907				TRUE	-1.59134	-0.207152		0.245736	FALSE	FALSE	not_mito
2714	FALSE	High	Master Protein	Q68D91	Acyl-coenzyme A thioesterase MBLAC2 [OS=Homo sapiens]	34.628	44	9	119	9	279	31.4	338.08	9	MBLAC2	Q68D91				TRUE	-1.01512	1.29787			FALSE	FALSE	not_mito
2715	FALSE	High	Master Protein	P63151	Serine/threonine-protein phosphatase 2A 55 kDa regulatory subunit B alpha isoform [OS=Homo sapiens]	34.618	35	11	99	11	447	51.7	251.62	11	PPP2R2A	P63151				TRUE	0.820058	0.422193	0.138062	0.312264	FALSE	FALSE	not_mito
2716	FALSE	High	Master Protein	Q12996	Cleavage stimulation factor subunit 3 [OS=Homo sapiens]	34.613	21	11	124	11	717	82.9	341.48	11	CSTF3	Q12996				TRUE	-0.0606608	1.06181	0.879064		FALSE	FALSE	not_mito
2717	FALSE	High	Master Protein	O00422	Histone deacetylase complex subunit SAP18 [OS=Homo sapiens]	34.613	48	7	141	7	153	17.6	419.04	7	SAP18	O00422				TRUE	0.483065	0.14438	0.19822	0.750793	FALSE	FALSE	not_mito
2718	FALSE	High	Master Protein	Q96DP5	Methionyl-tRNA formyltransferase, mitochondrial [OS=Homo sapiens]	34.592	25	8	152	8	389	43.8	396.23	8	MTFMT	Q96DP5	MitoCarta3.0	MTFMT	Matrix	FALSE	3.26444	-1.63433		0.00343261	FALSE	TRUE
2719	FALSE	High	Master Protein	Q08174	Protocadherin-1 [OS=Homo sapiens]	34.575	13	10	73	10	1060	114.7	224.41	10	PCDH1	Q08174				TRUE	-0.189954	1.28934		0.00209729	FALSE	TRUE	not_mito
2720	FALSE	High	Master Protein	Q9Y3B3	Transmembrane emp24 domain-containing protein 7 [OS=Homo sapiens]	34.569	38	7	132	7	224	25.2	357.29	7	TMED7	Q9Y3B3				TRUE	0.302162	0.0104619	0.382223	0.931707	FALSE	FALSE	not_mito
2721	FALSE	High	Master Protein	Q15691	Microtubule-associated protein RP/EB family member 1 [OS=Homo sapiens]	34.555	44	8	198	8	268	30	452.14	8	MAPRE1	Q15691				TRUE	0.320942	-0.0882651	0.189891	0.782675	FALSE	FALSE	not_mito
2722	FALSE	High	Master Protein	Q96AQ8	Mitochondrial calcium uniporter regulator 1 [OS=Homo sapiens]	34.526	27	9	109	9	359	39.7	289.72	9	MCUR1	Q96AQ8	MitoCarta3.0	MCUR1	MIM	FALSE	2.69854	-0.726632	0.013721	0.00887961	FALSE	TRUE
2723	FALSE	High	Master Protein	Q6DKJ4	Nucleoredoxin [OS=Homo sapiens]	34.522	22	7	51	7	435	48.4	163.25	7	NXN	Q6DKJ4				TRUE	1.2623	-0.0894769	0.00583921	0.710271	TRUE	FALSE	not_mito
2724	FALSE	High	Master Protein	Q9ULD0	2-oxoglutarate dehydrogenase-like, mitochondrial [OS=Homo sapiens]	34.519	11	10	492	1	1010	114.4	1292.29	10	OGDHL	Q9ULD0	MitoCarta3.0	OGDHL	Matrix	FALSE					FALSE	FALSE
2725	FALSE	High	Master Protein	P46531	Neurogenic locus notch homolog protein 1 [OS=Homo sapiens]	34.515	7	13	116	12	2555	272.3	288.51	13	NOTCH1	P46531				TRUE	0.637567	1.62975	0.146926	4.9549e-05	FALSE	TRUE	not_mito
2726	FALSE	High	Master Protein	Q6PML9	Proton-coupled zinc antiporter SLC30A9, mitochondrial [OS=Homo sapiens]	34.494	21	10	157	10	568	63.5	442.56	10	SLC30A9	Q6PML9	MitoCarta3.0	SLC30A9	MIM	FALSE	4.62568	-2.10387		3.62446e-05	FALSE	TRUE
2727	FALSE	High	Master Protein	Q658Y4	Protein FAM91A1 [OS=Homo sapiens]	34.485	18	9	54	9	838	93.9	147.45	9	FAM91A1	Q658Y4				TRUE	-1.22656	-0.214931	0.188579	0.156343	FALSE	FALSE	not_mito
2728	FALSE	High	Master Protein	O43772	Mitochondrial carnitine/acylcarnitine carrier protein [OS=Homo sapiens]	34.484	53	14	220	14	301	32.9	491.6	14	SLC25A20	O43772	MitoCarta3.0	SLC25A20	MIM	FALSE	-0.183734	-0.85856	0.594875	0.095341	FALSE	FALSE
2729	FALSE	High	Master Protein	Q52LJ0	Protein FAM98B [OS=Homo sapiens]	34.472	25	8	159	5	433	45.5	495.44	8	FAM98B	Q52LJ0				TRUE	-2.05432	0.687631	0.00476389	0.0365752	TRUE	FALSE	not_mito
2730	FALSE	High	Master Protein	P25787	Proteasome subunit alpha type-2 [OS=Homo sapiens]	34.459	43	6	130	6	234	25.9	433.18	6	PSMA2	P25787				TRUE	0.0157026	0.682046	0.966669	0.153079	FALSE	FALSE	not_mito
2731	FALSE	High	Master Protein	Q8NCW5	NAD(P)H-hydrate epimerase [OS=Homo sapiens]	34.446	32	7	212	7	288	31.7	605.03	7	NAXE	Q8NCW5	MitoCarta3.0	NAXE	Matrix	FALSE	1.72819	-1.13374		3.96005e-05	FALSE	TRUE
2732	FALSE	High	Master Protein	Q9BSV6	tRNA-splicing endonuclease subunit Sen34 [OS=Homo sapiens]	34.431	36	7	52	7	310	33.6	190.22	7	TSEN34	Q9BSV6				TRUE	2.34203	-0.0485803	0.0206517	0.714672	FALSE	FALSE	not_mito
2733	FALSE	High	Master Protein	Q9Y6K9	NF-kappa-B essential modulator [OS=Homo sapiens]	34.418	32	9	66	9	419	48.2	192.93	9	IKBKG	Q9Y6K9				TRUE	0.49245	-0.234386			FALSE	FALSE	not_mito
2734	FALSE	High	Master Protein	Q9BRX2	Protein pelota homolog [OS=Homo sapiens]	34.41	32	8	74	8	385	43.3	217.09	8	PELO	Q9BRX2				TRUE	0.684022	0.506941	0.092149	0.44103	FALSE	FALSE	not_mito
2735	FALSE	High	Master Protein	Q6RFH5	WD repeat-containing protein 74 [OS=Homo sapiens]	34.379	31	9	104	9	385	42.4	314.34	9	WDR74	Q6RFH5				TRUE	0.729672		0.22301		FALSE	FALSE	not_mito
2736	FALSE	High	Master Protein	O60658	High affinity cAMP-specific and IBMX-insensitive 3',5'-cyclic phosphodiesterase 8A [OS=Homo sapiens]	34.37	21	12	95	11	829	93.2	244.83	12	PDE8A	O60658				TRUE	-0.888144	0.197046	0.0131362	0.0626435	FALSE	FALSE	not_mito
2737	FALSE	High	Master Protein	Q9Y2D4	Exocyst complex component 6B [OS=Homo sapiens]	34.369	17	11	77	10	811	94.1	179.99	11	EXOC6B	Q9Y2D4				TRUE	1.15801	-0.0656744		0.768241	FALSE	FALSE	not_mito
2738	FALSE	High	Master Protein	Q9Y4F5	Centrosomal protein of 170 kDa protein B [OS=Homo sapiens]	34.362	9	10	37	9	1589	171.6	105.59	10	CEP170B	Q9Y4F5				TRUE					FALSE	FALSE	not_mito
2739	FALSE	High	Master Protein	Q99747	Gamma-soluble NSF attachment protein [OS=Homo sapiens]	34.359	42	11	136	11	312	34.7	293.52	11	NAPG	Q99747				TRUE	0.47514	-0.170712		0.581667	FALSE	FALSE	not_mito
2740	FALSE	High	Master Protein	P82979	SAP domain-containing ribonucleoprotein [OS=Homo sapiens]	34.354	55	8	221	8	210	23.7	657.54	8	SARNP	P82979				TRUE	0.405454	0.865465	0.288536	0.0141311	FALSE	FALSE	not_mito
2741	FALSE	High	Master Protein	P01111	GTPase NRas [OS=Homo sapiens]	34.346	44	7	325	1	189	21.2	959.59	7	NRAS	P01111				TRUE	-0.382843	0.316583	0.0346371	0.0861511	FALSE	FALSE	not_mito
2742	FALSE	High	Master Protein	Q8TBB5	Kelch domain-containing protein 4 [OS=Homo sapiens]	34.326	22	9	58	9	520	57.9	153.27	9	KLHDC4	Q8TBB5				TRUE	-0.126744	0.0815288	0.5681	0.753141	FALSE	FALSE	not_mito
2743	FALSE	High	Master Protein	Q9ULG6	Cell cycle progression protein 1 [OS=Homo sapiens]	34.266	16	11	160	11	757	87.3	377.61	11	CCPG1	Q9ULG6				TRUE	0.618447	0.172517	0.00101342	0.172656	TRUE	FALSE	not_mito
2744	FALSE	High	Master Protein	Q8WVX9	Fatty acyl-CoA reductase 1 [OS=Homo sapiens]	34.264	19	8	169	8	515	59.3	469.61	8	FAR1	Q8WVX9				TRUE	0.741775	0.336097	0.0105555	0.0178757	FALSE	FALSE	not_mito
2745	FALSE	High	Master Protein	Q9UN37	Vacuolar protein sorting-associated protein 4A [OS=Homo sapiens]	34.26	32	12	163	9	437	48.9	354.74	12	VPS4A	Q9UN37				TRUE	-0.0501996	0.038074	0.80047	0.861346	FALSE	FALSE	not_mito
2746	FALSE	High	Master Protein	P61088	Ubiquitin-conjugating enzyme E2 N [OS=Homo sapiens]	34.255	72	8	230	8	152	17.1	617.77	8	UBE2N	P61088				TRUE	0.389126	-1.30735	0.0809825	2.83433e-05	FALSE	TRUE	not_mito
2747	FALSE	High	Master Protein	Q99496	E3 ubiquitin-protein ligase RING2 [OS=Homo sapiens]	34.244	29	8	86	7	336	37.6	257.11	8	RNF2	Q99496				TRUE	-1.5994	-0.150631	0.0102042	0.555919	FALSE	FALSE	not_mito
2748	FALSE	High	Master Protein	Q9NXE4	Sphingomyelin phosphodiesterase 4 [OS=Homo sapiens]	34.233	18	12	169	12	866	97.7	373.9	12	SMPD4	Q9NXE4				TRUE	0.471019	0.165889	0.154181	0.762237	FALSE	FALSE	not_mito
2749	FALSE	High	Master Protein	Q86XR8	Centrosomal protein of 57 kDa [OS=Homo sapiens]	34.224	27	11	78	11	500	57.1	200.08	11	CEP57	Q86XR8				TRUE	-0.947419		0.0351019		FALSE	FALSE	not_mito
2750	FALSE	High	Master Protein	P30260	Cell division cycle protein 27 homolog [OS=Homo sapiens]	34.192	18	10	85	10	824	91.8	244.37	10	CDC27	P30260				TRUE	0.513211	-0.00560363	0.295511		FALSE	FALSE	not_mito
2751	FALSE	High	Master Protein	Q5ZPR3	CD276 antigen [OS=Homo sapiens]	34.161	26	6	99	6	534	57.2	342.36	6	CD276	Q5ZPR3				TRUE	-1.74265	1.08546		3.89569e-05	FALSE	TRUE	not_mito
2752	FALSE	High	Master Protein	Q9GZT3	SRA stem-loop-interacting RNA-binding protein, mitochondrial [OS=Homo sapiens]	34.15	64	8	571	8	109	12.3	1554.76	8	SLIRP	Q9GZT3	MitoCarta3.0	SLIRP	Matrix	FALSE	2.49012	-0.614583	0.000101767	0.000304848	TRUE	TRUE
2753	FALSE	High	Master Protein	Q96JB2	Conserved oligomeric Golgi complex subunit 3 [OS=Homo sapiens]	34.112	19	11	43	11	828	94	119.51	11	COG3	Q96JB2				TRUE	0.41298	-0.585127	0.735042	0.515706	FALSE	FALSE	not_mito
2754	FALSE	High	Master Protein	Q8N392	Rho GTPase-activating protein 18 [OS=Homo sapiens]	34.082	18	10	115	10	663	74.9	295.61	10	ARHGAP18	Q8N392				TRUE	-0.358216	-0.357679	0.274495	0.46052	FALSE	FALSE	not_mito
2755	FALSE	High	Master Protein	Q9Y5T4	DnaJ homolog subfamily C member 15 [OS=Homo sapiens]	34.035	70	10	254	10	150	16.4	625.94	10	DNAJC15	Q9Y5T4	MitoCarta3.0	DNAJC15	MIM	FALSE	0.976207	-0.313528	0.0116576	0.181484	FALSE	FALSE
2756	FALSE	High	Master Protein	Q96KC8	DnaJ homolog subfamily C member 1 [OS=Homo sapiens]	34.034	23	10	98	10	554	63.8	285.23	10	DNAJC1	Q96KC8				TRUE	0.542526	0.285723		0.51943	FALSE	FALSE	not_mito
2757	FALSE	High	Master Protein	Q15007	Pre-mRNA-splicing regulator WTAP [OS=Homo sapiens]	34.028	24	7	114	7	396	44.2	373.49	7	WTAP	Q15007				TRUE	0.0798437	0.569073	0.676412	0.129431	FALSE	FALSE	not_mito
2758	FALSE	High	Master Protein	P20336	Ras-related protein Rab-3A [OS=Homo sapiens]	34.018	43	8	298	2	220	25	827.74	8	RAB3A	P20336				TRUE	-0.494553	-1.21642		0.00187488	FALSE	TRUE	not_mito
2759	FALSE	High	Master Protein	Q15036	Sorting nexin-17 [OS=Homo sapiens]	33.997	30	10	86	10	470	52.9	233.62	10	SNX17	Q15036				TRUE	0.62619	1.65773	0.247736		FALSE	FALSE	not_mito
2760	FALSE	High	Master Protein	Q9UHW9	Solute carrier family 12 member 6 [OS=Homo sapiens]	33.992	10	10	105	4	1150	127.5	269.53	10	SLC12A6	Q9UHW9				TRUE	0.704445	0.352728	0.0784422	0.637688	FALSE	FALSE	not_mito
2761	FALSE	High	Master Protein	Q96A73	Putative monooxygenase p33MONOX [OS=Homo sapiens]	33.987	59	11	87	11	305	33.2	250.94	11	KIAA1191	Q96A73				TRUE	0.429926	-1.48941	0.491456	0.000503498	FALSE	TRUE	not_mito
2762	FALSE	High	Master Protein	Q8NBN3	Transmembrane protein 87A [OS=Homo sapiens]	33.962	16	7	102	7	555	63.4	304.86	7	TMEM87A	Q8NBN3				TRUE		-0.113303		0.324693	FALSE	FALSE	not_mito
2763	FALSE	High	Master Protein	O14818	Proteasome subunit alpha type-7 [OS=Homo sapiens]	33.96	41	8	286	8	248	27.9	816.03	8	PSMA7	O14818				TRUE	0.379784	0.497123	0.288172	0.0256206	FALSE	FALSE	not_mito
2764	FALSE	High	Master Protein	P49005	DNA polymerase delta subunit 2 [OS=Homo sapiens]	33.925	31	11	78	11	469	51.3	203.85	11	POLD2	P49005				TRUE	0.437032	-0.774551	0.305225		FALSE	FALSE	not_mito
2765	FALSE	High	Master Protein	Q6PJG6	BRCA1-associated ATM activator 1 [OS=Homo sapiens]	33.925	20	10	61	10	821	88.1	160.14	10	BRAT1	Q6PJG6				TRUE	-0.204532	0.451503	0.463393	0.00674769	FALSE	TRUE	not_mito
2766	FALSE	High	Master Protein	Q8NAN2	Mitoguardin 1 [OS=Homo sapiens]	33.913	24	11	109	11	632	71	270.02	11	MIGA1	Q8NAN2	MitoCarta3.0	MIGA1	MOM	FALSE	1.58796	-0.626752		0.0882478	FALSE	FALSE
2767	FALSE	High	Master Protein	Q9HBM0	Vezatin [OS=Homo sapiens]	33.91	21	10	95	10	779	88.6	273.92	10	VEZT	Q9HBM0				TRUE	3.69844	-0.477439	0.000100684	0.116476	TRUE	FALSE	not_mito
2768	FALSE	High	Master Protein	P17342	Atrial natriuretic peptide receptor 3 [OS=Homo sapiens]	33.907	23	12	162	12	541	59.8	413.73	12	NPR3	P17342				TRUE	1.3124	0.705884		0.0217291	FALSE	FALSE	not_mito
2769	FALSE	High	Master Protein	Q96GD4	Aurora kinase B [OS=Homo sapiens]	33.895	34	10	109	9	344	39.3	270.36	10	AURKB	Q96GD4				TRUE	0.526171	-0.21187	0.0367328		FALSE	FALSE	not_mito
2770	FALSE	High	Master Protein	Q86X55	Histone-arginine methyltransferase CARM1 [OS=Homo sapiens]	33.895	16	9	147	9	608	65.8	368.34	9	CARM1	Q86X55				TRUE	-1.43876	0.0566873	0.00034896	0.941266	TRUE	FALSE	not_mito
2771	FALSE	High	Master Protein	P50443	Sulfate transporter [OS=Homo sapiens]	33.888	15	8	169	8	739	81.6	393.89	8	SLC26A2	P50443				TRUE	-0.300333	0.519326	0.236434	0.0038767	FALSE	TRUE	not_mito
2772	FALSE	High	Master Protein	O43719	17S U2 SnRNP complex component HTATSF1 [OS=Homo sapiens]	33.87	14	7	106	7	755	85.8	431.81	7	HTATSF1	O43719				TRUE	-0.718329	0.0931477		0.87855	FALSE	FALSE	not_mito
2773	FALSE	High	Master Protein	A1L170	Uncharacterized protein C1orf226 [OS=Homo sapiens]	33.857	35	6	101	6	272	29	377.87	6	C1orf226	A1L170				TRUE	-0.590822		0.233858		FALSE	FALSE	not_mito
2774	FALSE	High	Master Protein	O00442	RNA 3'-terminal phosphate cyclase [OS=Homo sapiens]	33.829	31	8	80	8	366	39.3	218.45	8	RTCA	O00442				TRUE	-3.17322	0.180234	9.98512e-06	0.631032	TRUE	FALSE	not_mito
2775	FALSE	High	Master Protein	Q8TAA5	GrpE protein homolog 2, mitochondrial [OS=Homo sapiens]	33.829	53	10	258	10	225	25.4	686.6	10	GRPEL2	Q8TAA5	MitoCarta3.0	GRPEL2	Matrix	FALSE	3.58527	-1.35471	7.35281e-06	0.000124759	TRUE	TRUE
2776	FALSE	High	Master Protein	P78368	Casein kinase I isoform gamma-2 [OS=Homo sapiens]	33.824	32	11	198	2	415	47.4	393.7	11	CSNK1G2	P78368				TRUE	0.472536	0.867491			FALSE	FALSE	not_mito
2777	FALSE	High	Master Protein	O15143	Actin-related protein 2/3 complex subunit 1B [OS=Homo sapiens]	33.801	34	9	242	8	372	40.9	679.48	9	ARPC1B	O15143				TRUE	-0.473674	0.139683	0.00632478	0.418058	TRUE	FALSE	not_mito
2778	FALSE	High	Master Protein	Q05932	Folylpolyglutamate synthase, mitochondrial [OS=Homo sapiens]	33.79	24	10	118	10	587	64.6	332.75	10	FPGS	Q05932	MitoCarta3.0	FPGS	Matrix	FALSE	3.96075	0.178288		0.683674	FALSE	FALSE
2779	FALSE	High	Master Protein	Q06587	E3 ubiquitin-protein ligase RING1 [OS=Homo sapiens]	33.749	25	6	76	5	406	42.4	277.37	6	RING1	Q06587				TRUE	0.205025	0.254321	0.365979	0.658339	FALSE	FALSE	not_mito
2780	FALSE	High	Master Protein	Q4KMQ1	Taperin [OS=Homo sapiens]	33.742	22	9	72	9	711	75.5	237.28	9	TPRN	Q4KMQ1				TRUE	-0.217171	1.05143	0.517904		FALSE	FALSE	not_mito
2781	FALSE	High	Master Protein	P45973	Chromobox protein homolog 5 [OS=Homo sapiens]	33.7	36	7	108	7	191	22.2	329.06	7	CBX5	P45973				TRUE	0.0913196	-1.23374	0.782707	0.132875	FALSE	FALSE	not_mito
2782	FALSE	High	Master Protein	Q13126	S-methyl-5'-thioadenosine phosphorylase [OS=Homo sapiens]	33.67	44	8	122	8	283	31.2	378.38	8	MTAP	Q13126				TRUE	-0.310248	1.84637	0.476572		FALSE	FALSE	not_mito
2783	FALSE	High	Master Protein	Q9NPF5	DNA methyltransferase 1-associated protein 1 [OS=Homo sapiens]	33.662	30	9	53	9	467	53	153.56	9	DMAP1	Q9NPF5				TRUE	1.07116	0.0115478	0.0290229		FALSE	FALSE	not_mito
2784	FALSE	High	Master Protein	Q13155	Aminoacyl tRNA synthase complex-interacting multifunctional protein 2 [OS=Homo sapiens]	33.652	44	8	188	8	320	35.3	432.93	8	AIMP2	Q13155				TRUE	-0.515915	-0.385522	0.0298739	0.0572826	FALSE	FALSE	not_mito
2785	FALSE	High	Master Protein	Q99650	Oncostatin-M-specific receptor subunit beta [OS=Homo sapiens]	33.635	16	10	164	10	979	110.4	440.75	10	OSMR	Q99650				TRUE	0.960294	2.94273	0.052529	0.011354	FALSE	FALSE	not_mito
2786	FALSE	High	Master Protein	O95671	Probable bifunctional dTTP/UTP pyrophosphatase/methyltransferase protein [OS=Homo sapiens]	33.624	19	8	66	8	621	68.8	208.54	8	ASMTL	O95671				TRUE	1.40905	0.204463			FALSE	FALSE	not_mito
2787	FALSE	High	Master Protein	P10155	RNA-binding protein RO60 [OS=Homo sapiens]	33.587	22	9	79	9	538	60.6	192.34	9	RO60	P10155				TRUE	0.469602	-0.85203		0.159928	FALSE	FALSE	not_mito
2788	FALSE	High	Master Protein	Q14739	Delta(14)-sterol reductase LBR [OS=Homo sapiens]	33.586	21	11	209	11	615	70.7	536.8	11	LBR	Q14739				TRUE	0.335611	0.404565	0.118342	0.0840384	FALSE	FALSE	not_mito
2789	FALSE	High	Master Protein	P16401	Histone H1.5 [OS=Homo sapiens]	33.581	35	11	452	8	226	22.6	1269.34	11	H1-5	P16401				TRUE	1.26692	0.552196	0.00403347	0.0182307	TRUE	FALSE	not_mito
2790	FALSE	High	Master Protein	Q9NQZ5	StAR-related lipid transfer protein 7, mitochondrial [OS=Homo sapiens]	33.563	34	10	70	10	370	43.1	180.94	10	STARD7	Q9NQZ5	MitoCarta3.0	STARD7	IMS	FALSE	0.464169	-0.243195	0.275591	0.411424	FALSE	FALSE
2791	FALSE	High	Master Protein	P18850	Cyclic AMP-dependent transcription factor ATF-6 alpha [OS=Homo sapiens]	33.555	20	11	97	11	670	74.5	260.08	11	ATF6	P18850				TRUE	-1.14025	0.176271	0.00271856	0.737451	TRUE	FALSE	not_mito
2792	FALSE	High	Master Protein	Q6P1J9	Parafibromin [OS=Homo sapiens]	33.549	31	15	81	15	531	60.5	184.92	15	CDC73	Q6P1J9				TRUE	-0.143424	-0.758575	0.704583	0.554893	FALSE	FALSE	not_mito
2793	FALSE	High	Master Protein	O94808	Glutamine--fructose-6-phosphate aminotransferase [isomerizing] 2 [OS=Homo sapiens]	33.538	19	8	125	3	682	76.9	319.94	8	GFPT2	O94808				TRUE					FALSE	FALSE	not_mito
2794	FALSE	High	Master Protein	P21283	V-type proton ATPase subunit C 1 [OS=Homo sapiens]	33.526	26	9	149	9	382	43.9	377.25	9	ATP6V1C1	P21283				TRUE	1.22831	1.01414	0.000809708	0.13216	TRUE	FALSE	not_mito
2795	FALSE	High	Master Protein	Q9BWH2	FUN14 domain-containing protein 2 [OS=Homo sapiens]	33.5	50	8	190	8	189	20.7	568.26	8	FUNDC2	Q9BWH2	MitoCarta3.0	FUNDC2	MOM	FALSE	-0.197208	-0.338185	0.674835	0.0156429	FALSE	FALSE
2796	FALSE	High	Master Protein	Q15311	RalA-binding protein 1 [OS=Homo sapiens]	33.495	18	8	84	8	655	76	257.07	8	RALBP1	Q15311				TRUE	-0.93289	0.554997	0.00355444	0.228962	TRUE	FALSE	not_mito
2797	FALSE	High	Master Protein	P40123	Adenylyl cyclase-associated protein 2 [OS=Homo sapiens]	33.49	30	10	102	9	477	52.8	252.29	10	CAP2	P40123				TRUE	1.14628	0.106495		0.729841	FALSE	FALSE	not_mito
2798	FALSE	High	Master Protein	Q6VY07	Phosphofurin acidic cluster sorting protein 1 [OS=Homo sapiens]	33.477	14	9	44	9	963	104.8	96.42	9	PACS1	Q6VY07				TRUE	-2.04121	0.401338	0.294588		FALSE	FALSE	not_mito
2799	FALSE	High	Master Protein	P52306	Rap1 GTPase-GDP dissociation stimulator 1 [OS=Homo sapiens]	33.433	21	10	81	10	607	66.3	230.06	10	RAP1GDS1	P52306				TRUE	1.84388	0.413291	0.000190484		TRUE	FALSE	not_mito
2800	FALSE	High	Master Protein	Q15126	Phosphomevalonate kinase [OS=Homo sapiens]	33.412	59	11	150	11	192	22	363.26	11	PMVK	Q15126				TRUE	2.50798	-1.72831	0.0014149		TRUE	FALSE	not_mito
2801	FALSE	High	Master Protein	P21399	Cytoplasmic aconitate hydratase [OS=Homo sapiens]	33.4	15	9	89	9	889	98.3	233.95	9	ACO1	P21399				TRUE	-0.394139	0.125231			FALSE	FALSE	not_mito
2802	FALSE	High	Master Protein	Q9C0D2	Centrosomal protein of 295 kDa [OS=Homo sapiens]	33.388	7	12	46	12	2601	295	120.24	12	CEP295	Q9C0D2				TRUE	0.834264	-1.25481	0.00971114	0.0036865	TRUE	TRUE	not_mito
2803	FALSE	High	Master Protein	Q9HCJ1	Mineralization regulator ANKH [OS=Homo sapiens]	33.36	25	10	106	10	492	54.2	292.75	10	ANKH	Q9HCJ1				TRUE	-0.319585	0.296171	0.575079	0.240982	FALSE	FALSE	not_mito
2804	FALSE	High	Master Protein	Q9BT17	Mitochondrial ribosome-associated GTPase 1 [OS=Homo sapiens]	33.358	41	10	82	10	334	37.2	187.67	10	MTG1	Q9BT17	MitoCarta3.0	MTG1	Matrix	FALSE	4.01931	-1.69524	0.000348417	0.00092272	TRUE	TRUE
2805	FALSE	High	Master Protein	Q92520	Protein FAM3C [OS=Homo sapiens]	33.351	49	9	292	9	227	24.7	832.28	9	FAM3C	Q92520				TRUE	1.62637	-0.0321845	0.0192634	0.861248	FALSE	FALSE	not_mito
2806	FALSE	High	Master Protein	Q5VYS8	Terminal uridylyltransferase 7 [OS=Homo sapiens]	33.324	8	8	27	7	1495	171.1	79.86	8	TUT7	Q5VYS8				TRUE	7.14654e-05	-0.68955	0.999873	0.00516364	FALSE	TRUE	not_mito
2807	FALSE	High	Master Protein	Q9Y6E2	eIF5-mimic protein 1 [OS=Homo sapiens]	33.305	32	14	298	11	419	48.1	725.48	14	BZW2	Q9Y6E2				TRUE	-2.97083	0.653858	1.57116e-05	0.45551	TRUE	FALSE	not_mito
2808	FALSE	High	Master Protein	P49674	Casein kinase I isoform epsilon [OS=Homo sapiens]	33.285	27	9	155	3	416	47.3	405.15	9	CSNK1E	P49674				TRUE	0.189773	0.194326	0.774474	0.336697	FALSE	FALSE	not_mito
2809	FALSE	High	Master Protein	Q9Y673	Dolichyl-phosphate beta-glucosyltransferase [OS=Homo sapiens]	33.271	27	8	95	8	324	36.9	281.85	8	ALG5	Q9Y673				TRUE	4.73115	-0.922239		0.00666716	FALSE	TRUE	not_mito
2810	FALSE	High	Master Protein	Q9C0B0	RING finger protein unkempt homolog [OS=Homo sapiens]	33.254	21	11	29	11	810	88	63.27	11	UNK	Q9C0B0				TRUE	1.01377	0.106615			FALSE	FALSE	not_mito
2811	FALSE	High	Master Protein	Q13137	Calcium-binding and coiled-coil domain-containing protein 2 [OS=Homo sapiens]	33.252	31	10	87	10	446	52.2	244.92	10	CALCOCO2	Q13137				TRUE	1.41491		0.0330596		FALSE	FALSE	not_mito
2812	FALSE	High	Master Protein	Q13510	Acid ceramidase [OS=Homo sapiens]	33.227	25	8	100	8	395	44.6	301.64	8	ASAH1	Q13510				TRUE	-1.05333	-0.133326	0.00298499	0.597033	TRUE	FALSE	not_mito
2813	FALSE	High	Master Protein	Q92917	G-patch domain and KOW motifs-containing protein [OS=Homo sapiens]	33.221	29	8	118	8	476	52.2	355.95	8	GPKOW	Q92917				TRUE	-0.242625	0.458275	0.663627	0.0626716	FALSE	FALSE	not_mito
2814	FALSE	High	Master Protein	Q8NCG7	Diacylglycerol lipase-beta [OS=Homo sapiens]	33.196	15	8	158	8	672	73.7	517.24	8	DAGLB	Q8NCG7				TRUE	0.530154	0.347585	0.0953417	0.00120802	FALSE	TRUE	not_mito
2815	FALSE	High	Master Protein	Q7L1V2	Vacuolar fusion protein MON1 homolog B [OS=Homo sapiens]	33.172	35	12	75	12	547	59.2	175.6	12	MON1B	Q7L1V2				TRUE	0.539858	-0.24781	0.344413	0.595356	FALSE	FALSE	not_mito
2816	FALSE	High	Master Protein	Q9NQR4	Omega-amidase NIT2 [OS=Homo sapiens]	33.147	34	8	236	8	276	30.6	755.08	8	NIT2	Q9NQR4	MitoCarta3.0	NIT2	unknown	FALSE	0.453259	-0.260841	0.020826	0.122134	FALSE	FALSE
2817	FALSE	High	Master Protein	P27449	V-type proton ATPase 16 kDa proteolipid subunit c [OS=Homo sapiens]	33.129	32	2	138	2	155	15.7	399.8	2	ATP6V0C	P27449				TRUE	-0.14031	-0.106506	0.591926	0.652733	FALSE	FALSE	not_mito
2818	FALSE	High	Master Protein	Q8WWN8	Arf-GAP with Rho-GAP domain, ANK repeat and PH domain-containing protein 3 [OS=Homo sapiens]	33.084	12	13	31	13	1544	169.7	75.29	13	ARAP3	Q8WWN8				TRUE	-1.05328				FALSE	FALSE	not_mito
2819	FALSE	High	Master Protein	Q96P47	Arf-GAP with GTPase, ANK repeat and PH domain-containing protein 3 [OS=Homo sapiens]	33.079	14	9	99	7	875	95	318.35	9	AGAP3	Q96P47				TRUE	-0.04134	-0.472327	0.897163	0.18367	FALSE	FALSE	not_mito
2820	FALSE	High	Master Protein	Q16773	Kynurenine--oxoglutarate transaminase 1 [OS=Homo sapiens]	33.077	37	11	111	10	422	47.8	290.69	11	KYAT1	Q16773				TRUE	1.33269	-3.0002	0.00018981	0.0132597	TRUE	FALSE	not_mito
2821	FALSE	High	Master Protein	Q8IY37	Probable ATP-dependent RNA helicase DHX37 [OS=Homo sapiens]	33.065	13	13	72	13	1157	129.5	163.49	13	DHX37	Q8IY37				TRUE	-0.740901	0.423465	0.122649		FALSE	FALSE	not_mito
2822	FALSE	High	Master Protein	Q9BX68	Adenosine 5'-monophosphoramidase HINT2 [OS=Homo sapiens]	33.057	66	7	177	7	163	17.2	486.23	7	HINT2	Q9BX68	MitoCarta3.0	HINT2	Matrix	FALSE	0.082963	-0.124822	0.881048	0.427786	FALSE	FALSE
2823	FALSE	High	Master Protein	Q9BZV1	UBX domain-containing protein 6 [OS=Homo sapiens]	33.056	27	7	28	7	441	49.7	83.2	7	UBXN6	Q9BZV1				TRUE	-1.02974	-1.83381			FALSE	FALSE	not_mito
2824	FALSE	High	Master Protein	O43933	Peroxisomal ATPase PEX1 [OS=Homo sapiens]	33.031	11	12	94	12	1283	142.8	247.47	12	PEX1	O43933				TRUE	0.579296	-0.688285	0.291553	0.0094184	FALSE	TRUE	not_mito
2825	FALSE	High	Master Protein	Q9BQ04	RNA-binding protein 4B [OS=Homo sapiens]	33.02	42	14	297	2	359	40.1	653.88	14	RBM4B	Q9BQ04				TRUE	0.49017		0.238941		FALSE	FALSE	not_mito
2826	FALSE	High	Master Protein	Q9Y232	Chromodomain Y-like protein [OS=Homo sapiens]	33.012	21	9	79	8	598	66.4	220.27	9	CDYL	Q9Y232				TRUE	2.22752	1.26828		0.0283333	FALSE	FALSE	not_mito
2827	FALSE	High	Master Protein	Q9Y5S9	RNA-binding protein 8A [OS=Homo sapiens]	33.012	45	7	298	7	174	19.9	868.9	7	RBM8A	Q9Y5S9				TRUE	0.972756	0.774056	0.0224234	0.00176624	FALSE	TRUE	not_mito
2828	FALSE	High	Master Protein	P46734	Dual specificity mitogen-activated protein kinase kinase 3 [OS=Homo sapiens]	33	36	9	117	9	347	39.3	330.06	9	MAP2K3	P46734				TRUE	0.873246	1.69693	0.00312786	0.00293598	TRUE	TRUE	not_mito
2829	FALSE	High	Master Protein	O15164	Transcription intermediary factor 1-alpha [OS=Homo sapiens]	32.975	16	12	59	12	1050	116.8	137.88	12	TRIM24	O15164				TRUE	0.30068		0.548988		FALSE	FALSE	not_mito
2830	FALSE	High	Master Protein	P61201	COP9 signalosome complex subunit 2 [OS=Homo sapiens]	32.956	26	10	165	10	443	51.6	431.74	10	COPS2	P61201				TRUE	-0.191152	0.102992	0.378861	0.520319	FALSE	FALSE	not_mito
2831	FALSE	High	Master Protein	Q969G5	Caveolae-associated protein 3 [OS=Homo sapiens]	32.923	34	9	362	9	261	27.7	953.61	9	CAVIN3	Q969G5				TRUE	-2.73952	0.162286	2.14963e-05	0.752805	TRUE	FALSE	not_mito
2832	FALSE	High	Master Protein	Q9NZ01	Very-long-chain enoyl-CoA reductase [OS=Homo sapiens]	32.893	29	11	351	11	308	36	877.03	11	TECR	Q9NZ01				TRUE	0.272607	-0.427043	0.0927457	0.0127187	FALSE	FALSE	not_mito
2833	FALSE	High	Master Protein	P38435	Vitamin K-dependent gamma-carboxylase [OS=Homo sapiens]	32.891	16	11	152	11	758	87.5	401.23	11	GGCX	P38435				TRUE	0.0467284	-0.262074	0.915205	0.340283	FALSE	FALSE	not_mito
2834	FALSE	High	Master Protein	Q8NBQ5	Estradiol 17-beta-dehydrogenase 11 [OS=Homo sapiens]	32.88	41	11	235	11	300	32.9	621.87	11	HSD17B11	Q8NBQ5				TRUE	-0.817776	-0.400573	0.25252	0.18789	FALSE	FALSE	not_mito
2835	FALSE	High	Master Protein	P01112	GTPase HRas [OS=Homo sapiens]	32.878	44	7	261	2	189	21.3	776.81	7	HRAS	P01112				TRUE	0.209464	0.554665	0.553021	0.00207019	FALSE	TRUE	not_mito
2836	FALSE	High	Master Protein	Q66K74	Microtubule-associated protein 1S [OS=Homo sapiens]	32.878	15	9	98	9	1059	112.1	239.31	9	MAP1S	Q66K74				TRUE	-0.329714	0.0181374	0.246936	0.952064	FALSE	FALSE	not_mito
2837	FALSE	High	Master Protein	Q96T51	RUN and FYVE domain-containing protein 1 [OS=Homo sapiens]	32.869	20	13	159	13	708	79.8	405.96	13	RUFY1	Q96T51				TRUE	2.15711	0.200935	0.000216387	0.0724299	TRUE	FALSE	not_mito
2838	FALSE	High	Master Protein	Q8N884	Cyclic GMP-AMP synthase [OS=Homo sapiens]	32.836	23	10	114	10	522	58.8	308.81	10	CGAS	Q8N884				TRUE	1.1742	0.718305	0.00212583		TRUE	FALSE	not_mito
2839	FALSE	High	Master Protein	P07384	Calpain-1 catalytic subunit [OS=Homo sapiens]	32.833	17	10	100	10	714	81.8	275.42	10	CAPN1	P07384				TRUE	-0.564191	0.420525	0.0974609		FALSE	FALSE	not_mito
2840	FALSE	High	Master Protein	Q9BXS4	Transmembrane protein 59 [OS=Homo sapiens]	32.83	28	8	145	8	323	36.2	338.92	8	TMEM59	Q9BXS4				TRUE	1.06842	1.01793	0.20587	0.0020965	FALSE	TRUE	not_mito
2841	FALSE	High	Master Protein	Q96RS6	NudC domain-containing protein 1 [OS=Homo sapiens]	32.822	24	9	59	9	583	66.7	171.79	9	NUDCD1	Q96RS6				TRUE	0.897255	-1.38801	0.233868		FALSE	FALSE	not_mito
2842	FALSE	High	Master Protein	Q8WX92	Negative elongation factor B [OS=Homo sapiens]	32.812	23	10	120	10	580	65.7	290.65	10	NELFB	Q8WX92				TRUE	0.36832	0.074578	0.207816	0.880342	FALSE	FALSE	not_mito
2843	FALSE	High	Master Protein	Q6AI08	HEAT repeat-containing protein 6 [OS=Homo sapiens]	32.789	11	10	40	10	1181	128.7	110.74	10	HEATR6	Q6AI08				TRUE	0.511894	0.431908	0.424939		FALSE	FALSE	not_mito
2844	FALSE	High	Master Protein	Q8TAD4	Proton-coupled zinc antiporter SLC30A5 [OS=Homo sapiens]	32.776	15	8	127	8	765	84	404.63	8	SLC30A5	Q8TAD4				TRUE	-0.955286	0.478473		0.266893	FALSE	FALSE	not_mito
2845	FALSE	High	Master Protein	O75340	Programmed cell death protein 6 [OS=Homo sapiens]	32.773	47	8	274	8	191	21.9	752.17	8	PDCD6	O75340				TRUE	-0.310309	0.50005	0.173713	0.0238895	FALSE	FALSE	not_mito
2846	FALSE	High	Master Protein	Q5TAQ9	DDB1- and CUL4-associated factor 8 [OS=Homo sapiens]	32.769	22	6	25	6	597	66.8	100.82	6	DCAF8	Q5TAQ9				TRUE	-0.329475				FALSE	FALSE	not_mito
2847	FALSE	High	Master Protein	P57721	Poly(rC)-binding protein 3 [OS=Homo sapiens]	32.755	20	6	471	1	371	39.4	1450.9	6	PCBP3	P57721				TRUE					FALSE	FALSE	not_mito
2848	FALSE	High	Master Protein	P46109	Crk-like protein [OS=Homo sapiens]	32.735	39	8	142	8	303	33.8	404.26	8	CRKL	P46109				TRUE	-0.245875	0.850864	0.40829	0.019655	FALSE	FALSE	not_mito
2849	FALSE	High	Master Protein	Q9BTT0	Acidic leucine-rich nuclear phosphoprotein 32 family member E [OS=Homo sapiens]	32.733	29	6	49	6	268	30.7	145.51	6	ANP32E	Q9BTT0				TRUE	2.31622	-1.54891	0.00231271	0.00165876	TRUE	TRUE	not_mito
2850	FALSE	High	Master Protein	Q9Y426	C2 domain-containing protein 2 [OS=Homo sapiens]	32.721	22	7	93	7	696	75.5	302.98	7	C2CD2	Q9Y426				TRUE		0.0653			FALSE	FALSE	not_mito
2851	FALSE	High	Master Protein	P61225	Ras-related protein Rap-2b [OS=Homo sapiens]	32.718	59	9	184	5	183	20.5	484.52	9	RAP2B	P61225				TRUE	0.548645	0.0586987	0.148932	0.785981	FALSE	FALSE	not_mito
2852	FALSE	High	Master Protein	Q9BV38	WD repeat-containing protein 18 [OS=Homo sapiens]	32.711	29	10	153	10	432	47.4	364.35	10	WDR18	Q9BV38				TRUE	0.916175	2.76112	0.0412539		FALSE	FALSE	not_mito
2853	FALSE	High	Master Protein	Q9P0L2	Serine/threonine-protein kinase MARK1 [OS=Homo sapiens]	32.706	19	11	70	7	795	88.9	165.56	11	MARK1	Q9P0L2				TRUE	2.7182	-0.265258		0.622032	FALSE	FALSE	not_mito
2854	FALSE	High	Master Protein	Q13098	COP9 signalosome complex subunit 1 [OS=Homo sapiens]	32.705	24	9	166	9	491	55.5	459.08	9	GPS1	Q13098				TRUE	-0.0716157	0.922952	0.667066	0.00540462	FALSE	TRUE	not_mito
2855	FALSE	High	Master Protein	Q99986	Serine/threonine-protein kinase VRK1 [OS=Homo sapiens]	32.705	33	10	58	10	396	45.4	158.71	10	VRK1	Q99986				TRUE	0.752761	0.744905	0.112951	0.0768036	FALSE	FALSE	not_mito
2856	FALSE	High	Master Protein	Q96T60	Bifunctional polynucleotide phosphatase/kinase [OS=Homo sapiens]	32.697	28	10	70	10	521	57	191.69	10	PNKP	Q96T60				TRUE	0.44069	-1.43928	0.440194		FALSE	FALSE	not_mito
2857	FALSE	High	Master Protein	P54132	RecQ-like DNA helicase BLM [OS=Homo sapiens]	32.685	8	8	84	7	1417	158.9	219.06	8	BLM	P54132				TRUE	0.676501	0.276992		0.46873	FALSE	FALSE	not_mito
2858	FALSE	High	Master Protein	Q8WXF1	Paraspeckle component 1 [OS=Homo sapiens]	32.682	31	11	120	11	523	58.7	326.23	11	PSPC1	Q8WXF1				TRUE	1.09197	-0.253462	0.0456887	0.253627	FALSE	FALSE	not_mito
2859	FALSE	High	Master Protein	O43379	WD repeat-containing protein 62 [OS=Homo sapiens]	32.652	7	8	42	8	1518	165.8	118.06	8	WDR62	O43379				TRUE	0.294404		0.48462		FALSE	FALSE	not_mito
2860	FALSE	High	Master Protein	Q13144	Translation initiation factor eIF2B subunit epsilon [OS=Homo sapiens]	32.643	21	10	43	10	721	80.3	105.37	10	EIF2B5	Q13144				TRUE	-0.913635	-2.28441	0.264885		FALSE	FALSE	not_mito
2861	FALSE	High	Master Protein	Q9P287	BRCA2 and CDKN1A-interacting protein [OS=Homo sapiens]	32.64	29	7	65	7	314	36	177.75	7	BCCIP	Q9P287				TRUE	-0.0636962	1.71827	0.694303		FALSE	FALSE	not_mito
2862	FALSE	High	Master Protein	Q13610	Periodic tryptophan protein 1 homolog [OS=Homo sapiens]	32.638	26	7	62	7	501	55.8	188.45	7	PWP1	Q13610				TRUE	0.269553	-1.39019	0.568889		FALSE	FALSE	not_mito
2863	FALSE	High	Master Protein	Q13443	Disintegrin and metalloproteinase domain-containing protein 9 [OS=Homo sapiens]	32.624	15	9	93	9	819	90.5	261.69	9	ADAM9	Q13443				TRUE		0.115282		0.581732	FALSE	FALSE	not_mito
2864	FALSE	High	Master Protein	P52735	Guanine nucleotide exchange factor VAV2 [OS=Homo sapiens]	32.606	15	9	66	9	878	101.2	194.24	9	VAV2	P52735				TRUE	0.151838	-0.928316	0.559613		FALSE	FALSE	not_mito
2865	FALSE	High	Master Protein	Q7Z7K6	Centromere protein V [OS=Homo sapiens]	32.596	35	7	120	7	275	29.9	329.32	7	CENPV	Q7Z7K6				TRUE	1.78097	2.38563	0.00480654	0.00101843	TRUE	TRUE	not_mito
2866	FALSE	High	Master Protein	Q16630	Cleavage and polyadenylation specificity factor subunit 6 [OS=Homo sapiens]	32.587	20	8	150	8	551	59.2	431.64	8	CPSF6	Q16630				TRUE	0.548264	0.62891	0.0269058	0.117784	FALSE	FALSE	not_mito
2867	FALSE	High	Master Protein	P53367	Arfaptin-1 [OS=Homo sapiens]	32.578	29	7	114	7	373	41.7	332.52	7	ARFIP1	P53367				TRUE	0.843842	0.516087		0.461932	FALSE	FALSE	not_mito
2868	FALSE	High	Master Protein	Q9BZH6	WD repeat-containing protein 11 [OS=Homo sapiens]	32.575	15	14	81	14	1224	136.6	205.74	14	WDR11	Q9BZH6				TRUE	-0.987916	-0.772463	0.00203378	0.000574061	TRUE	TRUE	not_mito
2869	FALSE	High	Master Protein	Q9H0U6	Large ribosomal subunit protein uL18m [OS=Homo sapiens]	32.566	61	7	257	7	180	20.6	724.12	7	MRPL18	Q9H0U6	MitoCarta3.0	MRPL18	Matrix	FALSE	3.41773	-1.59319	9.4586e-05	1.64255e-05	TRUE	TRUE
2870	FALSE	High	Master Protein	P13693	Translationally-controlled tumor protein [OS=Homo sapiens]	32.558	51	4	107	4	172	19.6	383.24	4	TPT1	P13693				TRUE	0.549417	0.358735	0.146704	0.426514	FALSE	FALSE	not_mito
2871	FALSE	High	Master Protein	Q9HC21	Mitochondrial thiamine pyrophosphate carrier [OS=Homo sapiens]	32.556	40	14	258	14	320	35.5	601.48	14	SLC25A19	Q9HC21	MitoCarta3.0	SLC25A19	MIM	FALSE	-0.48995	-0.487486	0.0702147	0.0074845	FALSE	TRUE
2872	FALSE	High	Master Protein	P49840	Glycogen synthase kinase-3 alpha [OS=Homo sapiens]	32.541	24	8	125	6	483	50.9	347.57	8	GSK3A	P49840				TRUE	0.355388	1.42566	0.556777	0.223189	FALSE	FALSE	not_mito
2873	FALSE	High	Master Protein	P43307	Translocon-associated protein subunit alpha [OS=Homo sapiens]	32.508	29	5	293	5	286	32.2	976.48	5	SSR1	P43307				TRUE	-0.519493	-0.252752	0.117335	0.0307517	FALSE	FALSE	not_mito
2874	FALSE	High	Master Protein	Q13671	Ras and Rab interactor 1 [OS=Homo sapiens]	32.5	21	9	28	9	783	84	71.27	9	RIN1	Q13671				TRUE		1.47461			FALSE	FALSE	not_mito
2875	FALSE	High	Master Protein	Q9Y2J4	Angiomotin-like protein 2 [OS=Homo sapiens]	32.496	14	8	49	8	779	85.7	121.67	8	AMOTL2	Q9Y2J4				TRUE	3.71686	-1.95116	2.14855e-05	8.5181e-05	TRUE	TRUE	not_mito
2876	FALSE	High	Master Protein	Q9H7N4	Splicing factor, arginine/serine-rich 19 [OS=Homo sapiens]	32.461	10	10	80	10	1312	139.2	242.38	10	SCAF1	Q9H7N4				TRUE	2.14082	0.288643	0.0194565		FALSE	FALSE	not_mito
2877	FALSE	High	Master Protein	O75663	TIP41-like protein [OS=Homo sapiens]	32.442	53	9	95	9	272	31.4	273.3	9	TIPRL	O75663				TRUE	0.119436	-1.1639	0.795583		FALSE	FALSE	not_mito
2878	FALSE	High	Master Protein	Q6PJ69	E3 ubiquitin-protein ligase TRIM65 [OS=Homo sapiens]	32.428	22	8	40	8	517	57.3	101.78	8	TRIM65	Q6PJ69				TRUE	-1.15935	-2.08191	0.0962249		FALSE	FALSE	not_mito
2879	FALSE	High	Master Protein	P30043	Flavin reductase (NADPH) [OS=Homo sapiens]	32.417	56	7	107	7	206	22.1	273.41	7	BLVRB	P30043				TRUE	-0.176569	-0.0237594	0.396147	0.848845	FALSE	FALSE	not_mito
2880	FALSE	High	Master Protein	P10606	Cytochrome c oxidase subunit 5B, mitochondrial [OS=Homo sapiens]	32.416	43	5	293	5	129	13.7	876.56	5	COX5B	P10606	MitoCarta3.0	COX5B	MIM	FALSE	0.318568	-1.32059	0.379719	1.11464e-06	FALSE	TRUE
2881	FALSE	High	Master Protein	Q9Y2R4	Probable ATP-dependent RNA helicase DDX52 [OS=Homo sapiens]	32.411	25	10	90	10	599	67.4	265.07	10	DDX52	Q9Y2R4				TRUE	1.12315	-1.21354	0.00234576	0.00371069	TRUE	TRUE	not_mito
2882	FALSE	High	Master Protein	Q8WVQ1	Soluble calcium-activated nucleotidase 1 [OS=Homo sapiens]	32.409	33	8	102	8	401	44.8	292.56	8	CANT1	Q8WVQ1				TRUE	-1.10008	0.519073		0.197152	FALSE	FALSE	not_mito
2883	FALSE	High	Master Protein	Q9H0W8	Nonsense-mediated mRNA decay factor SMG9 [OS=Homo sapiens]	32.401	31	9	31	9	520	57.6	80.1	9	SMG9	Q9H0W8				TRUE	-1.89216	0.402597		0.616798	FALSE	FALSE	not_mito
2884	FALSE	High	Master Protein	Q13442	28 kDa heat- and acid-stable phosphoprotein [OS=Homo sapiens]	32.385	45	7	207	7	181	20.6	623.05	7	PDAP1	Q13442				TRUE	0.708665	0.126994	0.196114	0.192337	FALSE	FALSE	not_mito
2885	FALSE	High	Master Protein	Q9H1I8	Activating signal cointegrator 1 complex subunit 2 [OS=Homo sapiens]	32.376	18	9	32	9	757	86.3	75.97	9	ASCC2	Q9H1I8				TRUE	1.3615	-1.87967		8.45517e-05	FALSE	TRUE	not_mito
2886	FALSE	High	Master Protein	O15427	Monocarboxylate transporter 4 [OS=Homo sapiens]	32.363	16	7	412	7	465	49.4	1087.26	7	SLC16A3	O15427				TRUE	-0.509213	0.307088	0.0619753	0.0360899	FALSE	FALSE	not_mito
2887	FALSE	High	Master Protein	Q9Y5Q8	General transcription factor 3C polypeptide 5 [OS=Homo sapiens]	32.36	27	11	119	11	519	59.5	295.6	11	GTF3C5	Q9Y5Q8				TRUE	0.14179	-0.2097	0.45305	0.659045	FALSE	FALSE	not_mito
2888	FALSE	High	Master Protein	P46108	Adapter molecule crk [OS=Homo sapiens]	32.35	41	8	74	8	304	33.8	209.1	8	CRK	P46108				TRUE	0.754464	-0.216394	0.0878614		FALSE	FALSE	not_mito
2889	FALSE	High	Master Protein	P41440	Reduced folate transporter [OS=Homo sapiens]	32.347	18	7	129	7	591	64.8	417.29	7	SLC19A1	P41440				TRUE	0.649128	0.511647	0.120603	0.000927109	FALSE	TRUE	not_mito
2890	FALSE	High	Master Protein	O94916	Nuclear factor of activated T-cells 5 [OS=Homo sapiens]	32.341	11	9	29	9	1531	165.7	85.93	9	NFAT5	O94916				TRUE	0.313809				FALSE	FALSE	not_mito
2891	FALSE	High	Master Protein	Q9Y2Z9	Ubiquinone biosynthesis monooxygenase COQ6, mitochondrial [OS=Homo sapiens]	32.332	26	10	203	10	468	50.8	469.79	10	COQ6	Q9Y2Z9	MitoCarta3.0	COQ6	MIM	FALSE	0.220603	0.18887	0.17664	0.4	FALSE	FALSE
2892	FALSE	High	Master Protein	Q92581	Sodium/hydrogen exchanger 6 [OS=Homo sapiens]	32.306	14	7	71	7	701	77.9	182.29	7	SLC9A6	Q92581				TRUE	-1.80013	-1.60273	0.0739497	0.000179484	FALSE	TRUE	not_mito
2893	FALSE	High	Master Protein	P28482	Mitogen-activated protein kinase 1 [OS=Homo sapiens]	32.304	34	10	222	8	360	41.4	569.43	10	MAPK1	P28482				TRUE	-0.209714	-0.0493589	0.815783	0.891533	FALSE	FALSE	not_mito
2894	FALSE	High	Master Protein	P20338	Ras-related protein Rab-4A [OS=Homo sapiens]	32.283	45	8	261	5	218	24.4	711.81	8	RAB4A	P20338				TRUE	-1.23425	-0.309986	0.00376422	0.0407774	TRUE	FALSE	not_mito
2895	FALSE	High	Master Protein	O14744	Protein arginine N-methyltransferase 5 [OS=Homo sapiens]	32.272	24	11	134	11	637	72.6	335.13	11	PRMT5	O14744				TRUE	-0.00895044	-2.09013	0.972192		FALSE	FALSE	not_mito
2896	FALSE	High	Master Protein	Q5T8P6	RNA-binding protein 26 [OS=Homo sapiens]	32.256	12	11	121	10	1007	113.5	332.89	11	RBM26	Q5T8P6				TRUE	1.7438	-1.40327	0.00398168	7.71672e-05	TRUE	TRUE	not_mito
2897	FALSE	High	Master Protein	Q13405	Large ribosomal subunit protein mL49 [OS=Homo sapiens]	32.233	58	9	192	9	166	19.2	559.65	9	MRPL49	Q13405	MitoCarta3.0	MRPL49	Matrix	FALSE	0.11716	-1.34163	0.267497	1.78677e-05	FALSE	TRUE
2898	FALSE	High	Master Protein	Q02413	Desmoglein-1 [OS=Homo sapiens]	32.23	12	9	71	9	1049	113.7	167.47	9	DSG1	Q02413				TRUE	0.57612	0.564802	0.215554	0.338968	FALSE	FALSE	not_mito
2899	FALSE	High	Master Protein	Q9P0M9	Large ribosomal subunit protein bL27m [OS=Homo sapiens]	32.214	53	7	196	7	148	16.1	518.97	7	MRPL27	Q9P0M9	MitoCarta3.0	MRPL27	Matrix	FALSE	3.21387	-1.85011	0.000135286	2.51389e-06	TRUE	TRUE
2900	FALSE	High	Master Protein	Q9UHY1	Nuclear receptor-binding protein [OS=Homo sapiens]	32.189	19	7	71	7	535	59.8	208.03	7	NRBP1	Q9UHY1				TRUE	-0.579845				FALSE	FALSE	not_mito
2901	FALSE	High	Master Protein	Q7Z794	Keratin, type II cytoskeletal 1b [OS=Homo sapiens]	32.173	19	12	534	7	578	61.9	1288.72	12	KRT77	Q7Z794				TRUE	1.01618	-0.370279	0.011929	0.109092	FALSE	FALSE	not_mito
2902	FALSE	High	Master Protein	P40261	Nicotinamide N-methyltransferase [OS=Homo sapiens]	32.135	34	8	281	8	264	29.6	770.2	8	NNMT	P40261				TRUE	-0.03943	-0.0748083	0.858469	0.621768	FALSE	FALSE	not_mito
2903	FALSE	High	Master Protein	Q9Y5Y2	Cytosolic Fe-S cluster assembly factor NUBP2 [OS=Homo sapiens]	32.077	41	7	76	7	271	28.8	210.12	7	NUBP2	Q9Y5Y2				TRUE	2.95056	-0.472863	1.09045e-09	0.00936463	TRUE	TRUE	not_mito
2904	FALSE	High	Master Protein	Q9UH65	Switch-associated protein 70 [OS=Homo sapiens]	32.071	24	11	115	11	585	69	322.36	11	SWAP70	Q9UH65				TRUE	0.15679	-1.03451	0.456146	0.00149762	FALSE	TRUE	not_mito
2905	FALSE	High	Master Protein	Q9UGV2	Protein NDRG3 [OS=Homo sapiens]	32.063	31	7	106	7	375	41.4	265.56	7	NDRG3	Q9UGV2				TRUE	-2.61218	-0.904474	0.355782	0.448924	FALSE	FALSE	not_mito
2906	FALSE	High	Master Protein	O14929	Histone acetyltransferase type B catalytic subunit [OS=Homo sapiens]	32.042	20	5	99	5	419	49.5	304.4	5	HAT1	O14929				TRUE	-0.215603	-0.145053	0.388292	0.688628	FALSE	FALSE	not_mito
2907	FALSE	High	Master Protein	Q9H8Y8	Golgi reassembly-stacking protein 2 [OS=Homo sapiens]	32.022	20	5	97	5	452	47.1	318.35	5	GORASP2	Q9H8Y8				TRUE	-0.340328	0.0924494	0.0948536	0.695516	FALSE	FALSE	not_mito
2908	FALSE	High	Master Protein	Q8TEQ8	GPI ethanolamine phosphate transferase 3 [OS=Homo sapiens]	31.986	12	10	69	9	1089	118.6	196.14	10	PIGO	Q8TEQ8				TRUE	0.112485	-0.52575	0.631234	0.578732	FALSE	FALSE	not_mito
2909	FALSE	High	Master Protein	O15111	Inhibitor of nuclear factor kappa-B kinase subunit alpha [OS=Homo sapiens]	31.983	16	9	44	9	745	84.6	106.48	9	CHUK	O15111				TRUE	0.712954	0.395016	0.0098461	0.175068	TRUE	FALSE	not_mito
2910	FALSE	High	Master Protein	P61313	Large ribosomal subunit protein eL15 [OS=Homo sapiens]	31.944	42	9	537	9	204	24.1	1258.5	9	RPL15	P61313				TRUE	1.0013	0.523675	0.000161661	0.0188581	TRUE	FALSE	not_mito
2911	FALSE	High	Master Protein	Q9BUE6	Iron-sulfur cluster assembly 1 homolog, mitochondrial [OS=Homo sapiens]	31.936	44	6	240	6	129	14.2	774.37	6	ISCA1	Q9BUE6	MitoCarta3.0	ISCA1	Matrix	FALSE	1.79505	-0.615379	9.71343e-05	0.0154633	TRUE	FALSE
2912	FALSE	High	Master Protein	O15446	DNA-directed RNA polymerase I subunit RPA34 [OS=Homo sapiens]	31.936	20	5	66	5	510	55	252.55	5	POLR1G	O15446				TRUE	0.808784	0.979006	0.0743233		FALSE	FALSE	not_mito
2913	FALSE	High	Master Protein	Q9P0U3	Sentrin-specific protease 1 [OS=Homo sapiens]	31.935	15	7	72	7	644	73.4	219.45	7	SENP1	Q9P0U3				TRUE	-0.0485738	-2.47718	0.820887		FALSE	FALSE	not_mito
2914	FALSE	High	Master Protein	Q9H3Z4	DnaJ homolog subfamily C member 5 [OS=Homo sapiens]	31.928	53	6	111	6	198	22.1	372.38	6	DNAJC5	Q9H3Z4				TRUE	-0.801995	0.153514	0.443884	0.0412327	FALSE	FALSE	not_mito
2915	FALSE	High	Master Protein	Q9Y6E0	Serine/threonine-protein kinase 24 [OS=Homo sapiens]	31.927	25	9	238	5	443	49.3	674.26	9	STK24	Q9Y6E0				TRUE	2.40509	-0.243783	0.000104587	0.00928664	TRUE	TRUE	not_mito
2916	FALSE	High	Master Protein	Q9BUQ8	Probable ATP-dependent RNA helicase DDX23 [OS=Homo sapiens]	31.924	18	13	80	13	820	95.5	184.21	13	DDX23	Q9BUQ8				TRUE	-0.764685	-0.858516	0.165971		FALSE	FALSE	not_mito
2917	FALSE	High	Master Protein	O75558	Syntaxin-11 [OS=Homo sapiens]	31.917	43	10	117	10	287	33.2	274.61	10	STX11	O75558				TRUE	2.92654	-0.943083	6.96255e-07	0.0341163	TRUE	FALSE	not_mito
2918	FALSE	High	Master Protein	Q9NZL9	Methionine adenosyltransferase 2 subunit beta [OS=Homo sapiens]	31.916	38	10	98	10	334	37.5	289.73	10	MAT2B	Q9NZL9				TRUE	-0.485788		0.209141		FALSE	FALSE	not_mito
2919	FALSE	High	Master Protein	P06213	Insulin receptor [OS=Homo sapiens]	31.871	11	13	162	10	1382	156.2	409.92	13	INSR	P06213				TRUE		0.927248		0.0157575	FALSE	FALSE	not_mito
2920	FALSE	High	Master Protein	O95297	Myelin protein zero-like protein 1 [OS=Homo sapiens]	31.862	32	8	223	8	269	29.1	552.61	8	MPZL1	O95297				TRUE	0.702681	1.02582	0.161014	0.0276315	FALSE	FALSE	not_mito
2921	FALSE	High	Master Protein	Q8N2Y8	AP-4 complex accessory subunit RUSC2 [OS=Homo sapiens]	31.816	9	8	32	8	1516	161.1	96.2	8	RUSC2	Q8N2Y8				TRUE		1.51468		0.00219869	FALSE	TRUE	not_mito
2922	FALSE	High	Master Protein	Q9UHL4	Dipeptidyl peptidase 2 [OS=Homo sapiens]	31.783	30	11	144	11	492	54.3	338.94	11	DPP7	Q9UHL4				TRUE	1.10219	-0.906713	0.0726371	0.00713527	FALSE	TRUE	not_mito
2923	FALSE	High	Master Protein	O14880	Glutathione S-transferase 3, mitochondrial [OS=Homo sapiens]	31.781	56	7	433	7	152	16.5	1467.25	7	MGST3	O14880	MitoCarta3.0	MGST3	MOM	FALSE	-2.02785	-0.465675	0.0107922	0.0310882	FALSE	FALSE
2924	FALSE	High	Master Protein	Q8WUB8	PHD finger protein 10 [OS=Homo sapiens]	31.744	18	7	74	7	498	56	202.16	7	PHF10	Q8WUB8				TRUE	-0.0216152	-1.49309			FALSE	FALSE	not_mito
2925	FALSE	High	Master Protein	O60701	UDP-glucose 6-dehydrogenase [OS=Homo sapiens]	31.723	32	12	115	12	494	55	285.94	12	UGDH	O60701				TRUE	0.878635	-0.711071		0.359116	FALSE	FALSE	not_mito
2926	FALSE	High	Master Protein	Q96G74	OTU domain-containing protein 5 [OS=Homo sapiens]	31.72	18	6	52	6	571	60.6	160.97	6	OTUD5	Q96G74				TRUE	0.593615	-0.486528	0.325394		FALSE	FALSE	not_mito
2927	FALSE	High	Master Protein	P30049	ATP synthase subunit delta, mitochondrial [OS=Homo sapiens]	31.714	58	4	304	4	168	17.5	985.95	4	ATP5F1D	P30049	MitoCarta3.0	ATP5F1D	MIM	FALSE	1.56493	-0.219207	0.00244399	0.0219736	TRUE	FALSE
2928	FALSE	High	Master Protein	Q7L3T8	Probable proline--tRNA ligase, mitochondrial [OS=Homo sapiens]	31.692	24	8	77	8	475	53.2	226.35	8	PARS2	Q7L3T8	MitoCarta3.0	PARS2	Matrix	FALSE	0.137414	-2.28558	0.628291	0.00521542	FALSE	TRUE
2929	FALSE	High	Master Protein	Q99807	5-demethoxyubiquinone hydroxylase, mitochondrial [OS=Homo sapiens]	31.668	48	9	149	9	217	24.3	383.52	9	COQ7	Q99807	MitoCarta3.0	COQ7	MIM	FALSE	4.70133	-1.68962	1.15713e-05	0.000237163	TRUE	TRUE
2930	FALSE	High	Master Protein	Q9Y394	Dehydrogenase/reductase SDR family member 7 [OS=Homo sapiens]	31.652	31	9	89	9	339	38.3	248.1	9	DHRS7	Q9Y394				TRUE	-3.34077	-0.628724		0.0997507	FALSE	FALSE	not_mito
2931	FALSE	High	Master Protein	Q9H0X4	Protein FAM234A [OS=Homo sapiens]	31.647	20	8	100	8	552	59.6	258.77	8	FAM234A	Q9H0X4				TRUE	-0.384248	-0.100774		0.333304	FALSE	FALSE	not_mito
2932	FALSE	High	Master Protein	Q04323	UBX domain-containing protein 1 [OS=Homo sapiens]	31.646	39	8	85	8	297	33.3	231.42	8	UBXN1	Q04323				TRUE	-0.118553	-0.909781	0.76586		FALSE	FALSE	not_mito
2933	FALSE	High	Master Protein	P55145	Mesencephalic astrocyte-derived neurotrophic factor [OS=Homo sapiens]	31.634	42	8	198	8	182	20.7	530.59	8	MANF	P55145				TRUE	0.451875	-0.0820663	0.447018	0.268236	FALSE	FALSE	not_mito
2934	FALSE	High	Master Protein	P48730	Casein kinase I isoform delta [OS=Homo sapiens]	31.63	26	9	139	3	415	47.3	363.86	9	CSNK1D	P48730				TRUE	-0.0405363	0.880384	0.909366		FALSE	FALSE	not_mito
2935	FALSE	High	Master Protein	Q9BZK7	F-box-like/WD repeat-containing protein TBL1XR1 [OS=Homo sapiens]	31.623	18	6	93	4	514	55.6	293.33	6	TBL1XR1	Q9BZK7				TRUE	0.712939		0.151793		FALSE	FALSE	not_mito
2936	FALSE	High	Master Protein	Q9NV96	Cell cycle control protein 50A [OS=Homo sapiens]	31.571	24	9	184	9	361	40.7	520.12	9	TMEM30A	Q9NV96				TRUE	2.41188	-0.0561556	2.0588e-06	0.614448	TRUE	FALSE	not_mito
2937	FALSE	High	Master Protein	Q8N3Y7	Epidermal retinol dehydrogenase 2 [OS=Homo sapiens]	31.565	31	9	147	9	309	34.1	411.23	9	SDR16C5	Q8N3Y7				TRUE	-1.31574	-0.569981		0.0353719	FALSE	FALSE	not_mito
2938	FALSE	High	Master Protein	P19838	Nuclear factor NF-kappa-B p105 subunit [OS=Homo sapiens]	31.561	19	12	40	12	968	105.3	96.79	12	NFKB1	P19838				TRUE	2.3408	1.68824			FALSE	FALSE	not_mito
2939	FALSE	High	Master Protein	Q96G23	Ceramide synthase 2 [OS=Homo sapiens]	31.522	25	7	233	7	380	44.8	533.81	7	CERS2	Q96G23				TRUE	0.413491	-0.0720161	0.31724	0.507106	FALSE	FALSE	not_mito
2940	FALSE	High	Master Protein	P33947	ER lumen protein-retaining receptor 2 [OS=Homo sapiens]	31.512	32	5	130	3	212	24.4	339.1	5	KDELR2	P33947				TRUE	-1.50963	-1.68534		0.192667	FALSE	FALSE	not_mito
2941	FALSE	High	Master Protein	Q9NZJ4	Sacsin [OS=Homo sapiens]	31.489	4	15	35	15	4579	520.8	81.86	15	SACS	Q9NZJ4				TRUE	1.09593	1.72632		0.000582925	FALSE	TRUE	not_mito
2942	FALSE	High	Master Protein	Q8NI22	Multiple coagulation factor deficiency protein 2 [OS=Homo sapiens]	31.487	68	5	49	5	146	16.4	143.09	5	MCFD2	Q8NI22				TRUE		3.75774			FALSE	FALSE	not_mito
2943	FALSE	High	Master Protein	O75312	Zinc finger protein ZPR1 [OS=Homo sapiens]	31.484	24	8	58	8	459	50.9	168.7	8	ZPR1	O75312				TRUE	3.25938	-1.11244	8.04013e-05		TRUE	FALSE	not_mito
2944	FALSE	High	Master Protein	Q9NT62	Ubiquitin-like-conjugating enzyme ATG3 [OS=Homo sapiens]	31.475	28	7	112	7	314	35.8	304.57	7	ATG3	Q9NT62				TRUE	0.13974				FALSE	FALSE	not_mito
2945	FALSE	High	Master Protein	Q9UHB7	AF4/FMR2 family member 4 [OS=Homo sapiens]	31.474	12	8	39	8	1163	127.4	114.81	8	AFF4	Q9UHB7				TRUE	2.02595				FALSE	FALSE	not_mito
2946	FALSE	High	Master Protein	P09914	Interferon-induced protein with tetratricopeptide repeats 1 [OS=Homo sapiens]	31.431	25	9	41	9	478	55.3	119.87	9	IFIT1	P09914				TRUE	1.895	1.8934	0.0011047	0.282822	TRUE	FALSE	not_mito
2947	FALSE	High	Master Protein	P56537	Eukaryotic translation initiation factor 6 [OS=Homo sapiens]	31.397	31	5	175	5	245	26.6	515.99	5	EIF6	P56537				TRUE	0.911533	0.573526	0.0145168	0.0213803	FALSE	FALSE	not_mito
2948	FALSE	High	Master Protein	P30405	Peptidyl-prolyl cis-trans isomerase F, mitochondrial [OS=Homo sapiens]	31.388	53	7	545	6	207	22	1493.13	7	PPIF	P30405	MitoCarta3.0	PPIF	Matrix	FALSE	0.570889	-1.05596	0.132196	0.000175167	FALSE	TRUE
2949	FALSE	High	Master Protein	Q8IYI6	Exocyst complex component 8 [OS=Homo sapiens]	31.382	16	10	187	10	725	81.7	502.07	10	EXOC8	Q8IYI6				TRUE	0.621015	-0.681507	1.76559e-05	0.00262337	TRUE	TRUE	not_mito
2950	FALSE	High	Master Protein	Q14558	Phosphoribosyl pyrophosphate synthase-associated protein 1 [OS=Homo sapiens]	31.372	34	8	149	6	356	39.4	400.75	8	PRPSAP1	Q14558				TRUE	0.134773	1.42785	0.596925		FALSE	FALSE	not_mito
2951	FALSE	High	Master Protein	Q9NXS2	Glutaminyl-peptide cyclotransferase-like protein [OS=Homo sapiens]	31.372	28	7	177	7	382	42.9	471.14	7	QPCTL	Q9NXS2				TRUE	-0.509846	-1.00262	0.0906402	0.137766	FALSE	FALSE	not_mito
2952	FALSE	High	Master Protein	Q96KB5	Lymphokine-activated killer T-cell-originated protein kinase [OS=Homo sapiens]	31.347	39	9	85	9	322	36.1	230.52	9	PBK	Q96KB5				TRUE	0.0329839	0.750338	0.865552	0.247817	FALSE	FALSE	not_mito
2953	FALSE	High	Master Protein	O95263	High affinity cAMP-specific and IBMX-insensitive 3',5'-cyclic phosphodiesterase 8B [OS=Homo sapiens]	31.341	15	9	38	8	885	98.9	84.66	9	PDE8B	O95263				TRUE	2.30127	-1.07351	0.0137634	0.0172748	FALSE	FALSE	not_mito
2954	FALSE	High	Master Protein	Q9H444	Charged multivesicular body protein 4b [OS=Homo sapiens]	31.275	46	9	200	9	224	24.9	569.26	9	CHMP4B	Q9H444				TRUE	-0.670753	-0.487971	0.0247047	0.00193671	FALSE	TRUE	not_mito
2955	FALSE	High	Master Protein	P48556	26S proteasome non-ATPase regulatory subunit 8 [OS=Homo sapiens]	31.249	28	7	112	7	350	39.6	260.02	7	PSMD8	P48556				TRUE	0.187388	-0.0535773	0.17334	0.852254	FALSE	FALSE	not_mito
2956	FALSE	High	Master Protein	O00154	Cytosolic acyl coenzyme A thioester hydrolase [OS=Homo sapiens]	31.223	30	8	105	8	380	41.8	290.53	8	ACOT7	O00154	MitoCarta3.0	ACOT7	Matrix	FALSE	0.597518	-1.41256	0.0185492	0.00138214	FALSE	TRUE
2957	FALSE	High	Master Protein	P62249	Small ribosomal subunit protein uS9 [OS=Homo sapiens]	31.209	57	10	469	10	146	16.4	1120.33	10	RPS16	P62249				TRUE	0.130859	-0.204939	0.285368	0.0194258	FALSE	FALSE	not_mito
2958	FALSE	High	Master Protein	Q9UMX5	Neudesin [OS=Homo sapiens]	31.194	58	8	122	8	172	18.8	308.5	8	NENF	Q9UMX5				TRUE	0.447601	0.405081		0.222059	FALSE	FALSE	not_mito
2959	FALSE	High	Master Protein	P51571	Translocon-associated protein subunit delta [OS=Homo sapiens]	31.183	36	5	387	5	173	19	1163.38	5	SSR4	P51571				TRUE	-0.620518	-0.0925502	0.186082	0.495206	FALSE	FALSE	not_mito
2960	FALSE	High	Master Protein	P11279	Lysosome-associated membrane glycoprotein 1 [OS=Homo sapiens]	31.176	21	9	562	9	417	44.9	1399.96	9	LAMP1	P11279				TRUE	-0.713896	0.246402	0.20726	0.0275139	FALSE	FALSE	not_mito
2961	FALSE	High	Master Protein	Q9UHP3	Ubiquitin carboxyl-terminal hydrolase 25 [OS=Homo sapiens]	31.168	10	7	19	7	1055	122.1	62.12	7	USP25	Q9UHP3				TRUE					FALSE	FALSE	not_mito
2962	FALSE	High	Master Protein	O00400	Acetyl-coenzyme A transporter 1 [OS=Homo sapiens]	31.133	20	9	113	9	549	60.9	299.92	9	SLC33A1	O00400				TRUE		-0.051656		0.797617	FALSE	FALSE	not_mito
2963	FALSE	High	Master Protein	Q13601	KRR1 small subunit processome component homolog [OS=Homo sapiens]	31.115	26	8	106	8	381	43.6	282.1	8	KRR1	Q13601				TRUE	0.596852	0.126234	0.198634	0.771988	FALSE	FALSE	not_mito
2964	FALSE	High	Master Protein	Q9UKU7	Isobutyryl-CoA dehydrogenase, mitochondrial [OS=Homo sapiens]	31.114	28	9	119	9	415	45	294.89	9	ACAD8	Q9UKU7	MitoCarta3.0	ACAD8	Matrix	FALSE	3.8349	-0.940207	7.44497e-07	0.00158066	TRUE	TRUE
2965	FALSE	High	Master Protein	Q99470	Stromal cell-derived factor 2 [OS=Homo sapiens]	31.112	36	4	140	4	211	23	544.55	4	SDF2	Q99470				TRUE	0.0221434	-0.358212	0.922023	0.224429	FALSE	FALSE	not_mito
2966	FALSE	High	Master Protein	Q9NZ45	CDGSH iron-sulfur domain-containing protein 1 [OS=Homo sapiens]	31.107	55	4	401	4	108	12.2	1256.72	4	CISD1	Q9NZ45	MitoCarta3.0	CISD1	MOM	FALSE	-0.948672	-0.989708	0.157496	6.84661e-05	FALSE	TRUE
2967	FALSE	High	Master Protein	Q9H7H0	Methyltransferase-like protein 17, mitochondrial [OS=Homo sapiens]	31.097	22	9	118	9	456	50.7	325.99	9	METTL17	Q9H7H0	MitoCarta3.0	METTL17	Matrix	FALSE	2.64355	-1.50594	0.000285735	0.00765235	TRUE	TRUE
2968	FALSE	High	Master Protein	Q9ULH1	Arf-GAP with SH3 domain, ANK repeat and PH domain-containing protein 1 [OS=Homo sapiens]	31.096	11	8	73	8	1129	125.4	207.51	8	ASAP1	Q9ULH1				TRUE	0.542631	1.13041	0.318235		FALSE	FALSE	not_mito
2969	FALSE	High	Master Protein	Q9UBQ0	Vacuolar protein sorting-associated protein 29 [OS=Homo sapiens]	31.091	50	7	206	7	182	20.5	535.53	7	VPS29	Q9UBQ0				TRUE	-0.138891	-0.149985	0.36559	0.123721	FALSE	FALSE	not_mito
2970	FALSE	High	Master Protein	P57105	Synaptojanin-2-binding protein [OS=Homo sapiens]	31.084	66	8	242	8	145	15.9	662.69	8	SYNJ2BP	P57105	MitoCarta3.0	SYNJ2BP	MOM	FALSE	-1.48498	-0.303345	0.00124744	0.0664109	TRUE	FALSE
2971	FALSE	High	Master Protein	Q9GZR2	RNA exonuclease 4 [OS=Homo sapiens]	31.077	28	10	80	10	422	46.6	219.72	10	REXO4	Q9GZR2				TRUE	0.685045	-0.11971	0.373047		FALSE	FALSE	not_mito
2972	FALSE	High	Master Protein	Q13242	Serine/arginine-rich splicing factor 9 [OS=Homo sapiens]	31.064	44	10	229	10	221	25.5	601.62	10	SRSF9	Q13242				TRUE	0.476052	0.0257996	0.349916	0.950954	FALSE	FALSE	not_mito
2973	FALSE	High	Master Protein	Q9H4A6	Golgi phosphoprotein 3 [OS=Homo sapiens]	31.033	29	7	77	6	298	33.8	253.12	7	GOLPH3	Q9H4A6	MitoCarta3.0	GOLPH3	IMS	FALSE	-0.613197	-0.231063		0.653096	FALSE	FALSE
2974	FALSE	High	Master Protein	O60266	Adenylate cyclase type 3 [OS=Homo sapiens]	31.028	18	13	90	13	1144	128.9	213.27	13	ADCY3	O60266				TRUE	-1.39994	-1.04696		0.41181	FALSE	FALSE	not_mito
2975	FALSE	High	Master Protein	Q96DC8	Enoyl-CoA hydratase domain-containing protein 3, mitochondrial [OS=Homo sapiens]	30.999	37	8	159	8	303	32.6	450.45	8	ECHDC3	Q96DC8	MitoCarta3.0	ECHDC3	Matrix	FALSE	3.58886	-2.44038	9.62644e-05	0.000472	TRUE	TRUE
2976	FALSE	High	Master Protein	Q07020	Large ribosomal subunit protein eL18 [OS=Homo sapiens]	30.993	43	8	647	8	188	21.6	1718.94	8	RPL18	Q07020				TRUE	0.195617	0.247167	0.0995242	0.0588128	FALSE	FALSE	not_mito
2977	FALSE	High	Master Protein	Q9BSH5	Haloacid dehalogenase-like hydrolase domain-containing protein 3 [OS=Homo sapiens]	30.984	34	7	132	7	251	28	361.97	7	HDHD3	Q9BSH5	MitoCarta3.0	HDHD3	Matrix	FALSE	0.927332	-1.39477	0.029328	0.00429713	FALSE	TRUE
2978	FALSE	High	Master Protein	P07858	Cathepsin B [OS=Homo sapiens]	30.944	26	7	106	7	339	37.8	270.07	7	CTSB	P07858				TRUE	-0.225921	-0.243021	0.491802	0.157557	FALSE	FALSE	not_mito
2979	FALSE	High	Master Protein	Q9H8H2	Probable ATP-dependent RNA helicase DDX31 [OS=Homo sapiens]	30.937	14	10	69	10	851	94	185.01	10	DDX31	Q9H8H2				TRUE	0.623228	-0.959629	0.289952		FALSE	FALSE	not_mito
2980	FALSE	High	Master Protein	Q93034	Cullin-5 [OS=Homo sapiens]	30.923	19	11	68	11	780	90.9	207.96	11	CUL5	Q93034				TRUE	0.353415	0.068689	0.119341	0.641891	FALSE	FALSE	not_mito
2981	FALSE	High	Master Protein	Q8IWR0	Zinc finger CCCH domain-containing protein 7A [OS=Homo sapiens]	30.891	15	10	37	10	971	110.5	101.27	10	ZC3H7A	Q8IWR0				TRUE	-0.585274	-1.31568	0.474092	0.103277	FALSE	FALSE	not_mito
2982	FALSE	High	Master Protein	Q9HB90	Ras-related GTP-binding protein C [OS=Homo sapiens]	30.883	31	9	98	9	399	44.2	260.67	9	RRAGC	Q9HB90				TRUE	-1.01692	-0.386057	0.0305779	0.351224	FALSE	FALSE	not_mito
2983	FALSE	High	Master Protein	Q8NFH5	Nucleoporin NUP35 [OS=Homo sapiens]	30.875	32	7	116	7	326	34.8	328.76	7	NUP35	Q8NFH5				TRUE	0.915475	1.80021	0.073095	0.000912887	FALSE	TRUE	not_mito
2984	FALSE	High	Master Protein	P17931	Galectin-3 [OS=Homo sapiens]	30.873	28	6	423	6	250	26.1	1115.74	6	LGALS3	P17931				TRUE	-0.617375	0.716048	0.00547006	0.000295605	TRUE	TRUE	not_mito
2985	FALSE	High	Master Protein	Q6ZSR9	Uncharacterized protein FLJ45252 [OS=Homo sapiens]	30.864	34	8	85	8	355	38	209.53	8		Q6ZSR9				TRUE	0.690671	0.623991			FALSE	FALSE	not_mito
2986	FALSE	High	Master Protein	Q6ZSR9	Uncharacterized protein FLJ45252 [OS=Homo sapiens]	30.864	34	8	85	8	355	38	209.53	8		Q6ZSR9				TRUE	0.690671	0.623991			FALSE	FALSE	not_mito
2987	FALSE	High	Master Protein	Q6ZSR9	Uncharacterized protein FLJ45252 [OS=Homo sapiens]	30.864	34	8	85	8	355	38	209.53	8		Q6ZSR9				TRUE	0.690671	0.623991			FALSE	FALSE	not_mito
2988	FALSE	High	Master Protein	Q6ZSR9	Uncharacterized protein FLJ45252 [OS=Homo sapiens]	30.864	34	8	85	8	355	38	209.53	8		Q6ZSR9				TRUE	0.690671	0.623991			FALSE	FALSE	not_mito
2989	FALSE	High	Master Protein	Q6ZSR9	Uncharacterized protein FLJ45252 [OS=Homo sapiens]	30.864	34	8	85	8	355	38	209.53	8		Q6ZSR9				TRUE	0.690671	0.623991			FALSE	FALSE	not_mito
2990	FALSE	High	Master Protein	Q6ZSR9	Uncharacterized protein FLJ45252 [OS=Homo sapiens]	30.864	34	8	85	8	355	38	209.53	8		Q6ZSR9				TRUE	0.690671	0.623991			FALSE	FALSE	not_mito
2991	FALSE	High	Master Protein	Q6ZSR9	Uncharacterized protein FLJ45252 [OS=Homo sapiens]	30.864	34	8	85	8	355	38	209.53	8		Q6ZSR9				TRUE	0.690671	0.623991			FALSE	FALSE	not_mito
2992	FALSE	High	Master Protein	Q6ZSR9	Uncharacterized protein FLJ45252 [OS=Homo sapiens]	30.864	34	8	85	8	355	38	209.53	8		Q6ZSR9				TRUE	0.690671	0.623991			FALSE	FALSE	not_mito
2993	FALSE	High	Master Protein	Q6ZSR9	Uncharacterized protein FLJ45252 [OS=Homo sapiens]	30.864	34	8	85	8	355	38	209.53	8		Q6ZSR9				TRUE	0.690671	0.623991			FALSE	FALSE	not_mito
2994	FALSE	High	Master Protein	Q6ZSR9	Uncharacterized protein FLJ45252 [OS=Homo sapiens]	30.864	34	8	85	8	355	38	209.53	8		Q6ZSR9				TRUE	0.690671	0.623991			FALSE	FALSE	not_mito
2995	FALSE	High	Master Protein	Q6ZSR9	Uncharacterized protein FLJ45252 [OS=Homo sapiens]	30.864	34	8	85	8	355	38	209.53	8		Q6ZSR9				TRUE	0.690671	0.623991			FALSE	FALSE	not_mito
2996	FALSE	High	Master Protein	Q6ZSR9	Uncharacterized protein FLJ45252 [OS=Homo sapiens]	30.864	34	8	85	8	355	38	209.53	8		Q6ZSR9				TRUE	0.690671	0.623991			FALSE	FALSE	not_mito
2997	FALSE	High	Master Protein	Q6ZSR9	Uncharacterized protein FLJ45252 [OS=Homo sapiens]	30.864	34	8	85	8	355	38	209.53	8		Q6ZSR9				TRUE	0.690671	0.623991			FALSE	FALSE	not_mito
2998	FALSE	High	Master Protein	Q6ZSR9	Uncharacterized protein FLJ45252 [OS=Homo sapiens]	30.864	34	8	85	8	355	38	209.53	8		Q6ZSR9				TRUE	0.690671	0.623991			FALSE	FALSE	not_mito
2999	FALSE	High	Master Protein	Q6ZSR9	Uncharacterized protein FLJ45252 [OS=Homo sapiens]	30.864	34	8	85	8	355	38	209.53	8		Q6ZSR9				TRUE	0.690671	0.623991			FALSE	FALSE	not_mito
3000	FALSE	High	Master Protein	Q6ZSR9	Uncharacterized protein FLJ45252 [OS=Homo sapiens]	30.864	34	8	85	8	355	38	209.53	8		Q6ZSR9				TRUE	0.690671	0.623991			FALSE	FALSE	not_mito
3001	FALSE	High	Master Protein	Q6ZSR9	Uncharacterized protein FLJ45252 [OS=Homo sapiens]	30.864	34	8	85	8	355	38	209.53	8		Q6ZSR9				TRUE	0.690671	0.623991			FALSE	FALSE	not_mito
3002	FALSE	High	Master Protein	Q6ZSR9	Uncharacterized protein FLJ45252 [OS=Homo sapiens]	30.864	34	8	85	8	355	38	209.53	8		Q6ZSR9				TRUE	0.690671	0.623991			FALSE	FALSE	not_mito
3003	FALSE	High	Master Protein	Q6ZSR9	Uncharacterized protein FLJ45252 [OS=Homo sapiens]	30.864	34	8	85	8	355	38	209.53	8		Q6ZSR9				TRUE	0.690671	0.623991			FALSE	FALSE	not_mito
3004	FALSE	High	Master Protein	Q6ZSR9	Uncharacterized protein FLJ45252 [OS=Homo sapiens]	30.864	34	8	85	8	355	38	209.53	8		Q6ZSR9				TRUE	0.690671	0.623991			FALSE	FALSE	not_mito
3005	FALSE	High	Master Protein	Q6ZSR9	Uncharacterized protein FLJ45252 [OS=Homo sapiens]	30.864	34	8	85	8	355	38	209.53	8		Q6ZSR9				TRUE	0.690671	0.623991			FALSE	FALSE	not_mito
3006	FALSE	High	Master Protein	Q7Z7H5	Transmembrane emp24 domain-containing protein 4 [OS=Homo sapiens]	30.846	40	7	205	6	227	25.9	596.75	7	TMED4	Q7Z7H5				TRUE	-0.211803	-0.377545	0.397861	0.171529	FALSE	FALSE	not_mito
3007	FALSE	High	Master Protein	Q96NW4	Ankyrin repeat domain-containing protein 27 [OS=Homo sapiens]	30.832	15	10	36	10	1050	116.9	89.49	10	ANKRD27	Q96NW4				TRUE	5.21816	-0.115897		0.456781	FALSE	FALSE	not_mito
3008	FALSE	High	Master Protein	O15403	Monocarboxylate transporter 7 [OS=Homo sapiens]	30.825	16	7	210	7	523	57.4	573.19	7	SLC16A6	O15403				TRUE	0.672542	1.08081	0.0483203	0.00356395	FALSE	TRUE	not_mito
3009	FALSE	High	Master Protein	O95302	Peptidyl-prolyl cis-trans isomerase FKBP9 [OS=Homo sapiens]	30.817	21	10	196	10	570	63	433.49	10	FKBP9	O95302				TRUE	-0.782957	-1.03774	0.00192603	1.38988e-07	TRUE	TRUE	not_mito
3010	FALSE	High	Master Protein	P60953	Cell division control protein 42 homolog [OS=Homo sapiens]	30.812	42	7	376	6	191	21.2	936.28	7	CDC42	P60953				TRUE	0.284689	-0.0267738	0.15465	0.627221	FALSE	FALSE	not_mito
3011	FALSE	High	Master Protein	Q96EL3	Large ribosomal subunit protein mL53 [OS=Homo sapiens]	30.805	65	5	134	5	112	12.1	377.59	5	MRPL53	Q96EL3	MitoCarta3.0	MRPL53	Matrix	FALSE	-0.633994	-1.72145	0.0242708	0.000355011	FALSE	TRUE
3012	FALSE	High	Master Protein	Q9NX57	Ras-related protein Rab-20 [OS=Homo sapiens]	30.794	47	9	163	9	234	26.3	450.36	9	RAB20	Q9NX57				TRUE	0.455858	0.140977	0.123096	0.0962629	FALSE	FALSE	not_mito
3013	FALSE	High	Master Protein	Q96ME7	Zinc finger protein 512 [OS=Homo sapiens]	30.793	23	10	82	10	567	64.6	191.36	10	ZNF512	Q96ME7				TRUE	2.47306	0.597758			FALSE	FALSE	not_mito
3014	FALSE	High	Master Protein	P48426	Phosphatidylinositol 5-phosphate 4-kinase type-2 alpha [OS=Homo sapiens]	30.706	21	7	171	5	406	46.2	507.08	7	PIP4K2A	P48426				TRUE	0.924469	0.537655		0.048115	FALSE	FALSE	not_mito
3015	FALSE	High	Master Protein	O95218	Zinc finger Ran-binding domain-containing protein 2 [OS=Homo sapiens]	30.694	18	6	62	6	330	37.4	176.19	6	ZRANB2	O95218				TRUE	0.883857	0.0156421	0.140202		FALSE	FALSE	not_mito
3016	FALSE	High	Master Protein	P82932	Small ribosomal subunit protein bS6m [OS=Homo sapiens]	30.686	65	7	218	7	125	14.2	488.28	7	MRPS6	P82932	MitoCarta3.0	MRPS6	Matrix	FALSE	1.4902	-2.02458	0.0058477	4.49023e-05	TRUE	TRUE
3017	FALSE	High	Master Protein	P84098	Large ribosomal subunit protein eL19 [OS=Homo sapiens]	30.678	27	7	372	7	196	23.5	1011.67	7	RPL19	P84098				TRUE	0.27655	0.258932	0.158287	0.00880585	FALSE	TRUE	not_mito
3018	FALSE	High	Master Protein	Q96GC5	Large ribosomal subunit protein mL48 [OS=Homo sapiens]	30.659	26	6	336	6	212	23.9	925.3	6	MRPL48	Q96GC5	MitoCarta3.0	MRPL48	Matrix	FALSE	3.1164	-1.42769	0.000205508	0.000279288	TRUE	TRUE
3019	FALSE	High	Master Protein	Q8IY18	Structural maintenance of chromosomes protein 5 [OS=Homo sapiens]	30.645	11	10	48	10	1101	128.7	114.86	10	SMC5	Q8IY18				TRUE	-5.01894	0.186972	0.000563815	0.518262	TRUE	FALSE	not_mito
3020	FALSE	High	Master Protein	Q8N573	Oxidation resistance protein 1 [OS=Homo sapiens]	30.641	15	9	46	9	874	97.9	132.35	9	OXR1	Q8N573	MitoCarta3.0	OXR1	MOM	FALSE	-0.440884		0.203408		FALSE	FALSE
3021	FALSE	High	Master Protein	Q9NVD7	Alpha-parvin [OS=Homo sapiens]	30.617	26	8	205	6	372	42.2	637.65	8	PARVA	Q9NVD7				TRUE	0.580435	0.726533	0.000862546	1.64759e-05	TRUE	TRUE	not_mito
3022	FALSE	High	Master Protein	P48723	Heat shock 70 kDa protein 13 [OS=Homo sapiens]	30.604	20	9	118	9	471	51.9	308.98	9	HSPA13	P48723				TRUE	-1.85272	0.315187	0.00588135	0.0303724	TRUE	FALSE	not_mito
3023	FALSE	High	Master Protein	P61326	Protein mago nashi homolog [OS=Homo sapiens]	30.595	66	9	178	9	146	17.2	479.64	9	MAGOH	P61326				TRUE	0.731522	-1.33838	0.0205909	0.000173274	FALSE	TRUE	not_mito
3024	FALSE	High	Master Protein	O14647	Chromodomain-helicase-DNA-binding protein 2 [OS=Homo sapiens]	30.591	8	13	82	8	1828	211.2	200.58	13	CHD2	O14647				TRUE	0.0973025	0.275204			FALSE	FALSE	not_mito
3025	FALSE	High	Master Protein	O15321	Transmembrane 9 superfamily member 1 [OS=Homo sapiens]	30.576	19	8	165	8	606	68.8	478	8	TM9SF1	O15321				TRUE	1.46325	0.395659	0.00630377	0.00572653	TRUE	TRUE	not_mito
3026	FALSE	High	Master Protein	Q8WUA4	General transcription factor 3C polypeptide 2 [OS=Homo sapiens]	30.555	14	8	84	8	911	100.6	245.9	8	GTF3C2	Q8WUA4				TRUE	1.40301	-0.509144	0.0334035	0.139126	FALSE	FALSE	not_mito
3027	FALSE	High	Master Protein	Q12824	SWI/SNF-related matrix-associated actin-dependent regulator of chromatin subfamily B member 1 [OS=Homo sapiens]	30.553	27	8	113	8	385	44.1	375.95	8	SMARCB1	Q12824				TRUE	2.02566	1.98958	0.00937268		TRUE	FALSE	not_mito
3028	FALSE	High	Master Protein	P15151	Poliovirus receptor [OS=Homo sapiens]	30.536	17	5	157	5	417	45.3	452.67	5	PVR	P15151				TRUE	-0.364586	0.752011	0.650373	0.00881923	FALSE	TRUE	not_mito
3029	FALSE	High	Master Protein	O43292	Glycosylphosphatidylinositol anchor attachment 1 protein [OS=Homo sapiens]	30.524	18	9	141	9	621	67.6	371.25	9	GPAA1	O43292				TRUE	1.45331	0.68466	0.000254098	1.2584e-05	TRUE	TRUE	not_mito
3030	FALSE	High	Master Protein	Q5SWX8	Protein odr-4 homolog [OS=Homo sapiens]	30.522	27	10	152	10	454	51.1	390.25	10	ODR4	Q5SWX8				TRUE	-0.530278	0.0403531	0.375274	0.785218	FALSE	FALSE	not_mito
3031	FALSE	High	Master Protein	O15438	ATP-binding cassette sub-family C member 3 [OS=Homo sapiens]	30.519	10	11	62	10	1527	169.2	166.69	11	ABCC3	O15438				TRUE	-0.0797015	0.507241		0.084029	FALSE	FALSE	not_mito
3032	FALSE	High	Master Protein	Q96EP5	DAZ-associated protein 1 [OS=Homo sapiens]	30.501	28	7	66	7	407	43.4	191.06	7	DAZAP1	Q96EP5				TRUE	1.57417	0.561647	0.126282	0.0955143	FALSE	FALSE	not_mito
3033	FALSE	High	Master Protein	Q96EL2	Small ribosomal subunit protein uS3m [OS=Homo sapiens]	30.498	41	6	213	6	167	19	481.28	6	MRPS24	Q96EL2	MitoCarta3.0	MRPS24	Matrix	FALSE	2.9925	-1.7126	0.000428673	3.90429e-06	TRUE	TRUE
3034	FALSE	High	Master Protein	Q99618	Cell division cycle-associated protein 3 [OS=Homo sapiens]	30.484	34	6	128	6	268	29	397.6	6	CDCA3	Q99618				TRUE	0.440691	-0.209049	0.205344	0.0090813	FALSE	TRUE	not_mito
3035	FALSE	High	Master Protein	Q96AG3	Mitochondrial outer membrane protein SLC25A46 [OS=Homo sapiens]	30.478	34	7	61	7	418	46.1	205	7	SLC25A46	Q96AG3	MitoCarta3.0	SLC25A46	MOM	FALSE	0.56919	-0.261753	0.219474	0.308371	FALSE	FALSE
3036	FALSE	High	Master Protein	Q9BR76	Coronin-1B [OS=Homo sapiens]	30.468	24	8	92	8	489	54.2	223.3	8	CORO1B	Q9BR76				TRUE	-0.395786	0.292687	0.217245	0.786365	FALSE	FALSE	not_mito
3037	FALSE	High	Master Protein	O00462	Beta-mannosidase [OS=Homo sapiens]	30.459	15	10	47	10	879	100.8	122.05	10	MANBA	O00462				TRUE	2.26527	-0.462573		0.131479	FALSE	FALSE	not_mito
3038	FALSE	High	Master Protein	Q15369	Elongin-C [OS=Homo sapiens]	30.459	58	5	161	5	112	12.5	507.96	5	ELOC	Q15369				TRUE	0.351915	0.371536	0.088319	0.037787	FALSE	FALSE	not_mito
3039	FALSE	High	Master Protein	Q5T0N5	Formin-binding protein 1-like [OS=Homo sapiens]	30.457	20	11	101	11	605	70	261.77	11	FNBP1L	Q5T0N5				TRUE	-1.00005	0.417869		0.279654	FALSE	FALSE	not_mito
3040	FALSE	High	Master Protein	O60830	Mitochondrial import inner membrane translocase subunit Tim17-B [OS=Homo sapiens]	30.397	30	4	240	4	172	18.3	847.56	4	TIMM17B	O60830	MitoCarta3.0	TIMM17B	MIM	FALSE	0.691995	-0.476489	0.113178	0.036187	FALSE	FALSE
3041	FALSE	High	Master Protein	Q8IWV8	E3 ubiquitin-protein ligase UBR2 [OS=Homo sapiens]	30.382	6	8	24	8	1755	200.4	72.13	8	UBR2	Q8IWV8				TRUE	2.90056	-2.1973	0.000818968		TRUE	FALSE	not_mito
3042	FALSE	High	Master Protein	O95251	Histone acetyltransferase KAT7 [OS=Homo sapiens]	30.371	24	9	80	9	611	70.6	233.7	9	KAT7	O95251				TRUE	1.00976		0.0175579		FALSE	FALSE	not_mito
3043	FALSE	High	Master Protein	O43324	Eukaryotic translation elongation factor 1 epsilon-1 [OS=Homo sapiens]	30.265	48	7	259	7	174	19.8	657.33	7	EEF1E1	O43324				TRUE	0.14459	-0.0466	0.455411	0.709208	FALSE	FALSE	not_mito
3044	FALSE	High	Master Protein	Q9Y289	Sodium-dependent multivitamin transporter [OS=Homo sapiens]	30.263	13	7	135	7	635	68.6	375.25	7	SLC5A6	Q9Y289				TRUE	-0.287024	0.500501	0.264569	0.00242959	FALSE	TRUE	not_mito
3045	FALSE	High	Master Protein	P52788	Spermine synthase [OS=Homo sapiens]	30.259	33	8	86	8	366	41.2	212.12	8	SMS	P52788				TRUE	0.951357				FALSE	FALSE	not_mito
3046	FALSE	High	Master Protein	Q9Y6A5	Transforming acidic coiled-coil-containing protein 3 [OS=Homo sapiens]	30.251	12	6	54	6	838	90.3	146.89	6	TACC3	Q9Y6A5				TRUE	0.222049	1.47718	0.752584	0.154701	FALSE	FALSE	not_mito
3047	FALSE	High	Master Protein	Q8TDB6	E3 ubiquitin-protein ligase DTX3L [OS=Homo sapiens]	30.236	18	9	41	9	740	83.5	112.25	9	DTX3L	Q8TDB6				TRUE	1.22232				FALSE	FALSE	not_mito
3048	FALSE	High	Master Protein	Q7L5D6	Golgi to ER traffic protein 4 homolog [OS=Homo sapiens]	30.216	37	8	90	8	327	36.5	256.08	8	GET4	Q7L5D6				TRUE	0.704883	-0.14151	0.0237278		FALSE	FALSE	not_mito
3049	FALSE	High	Master Protein	Q9HCP0	Casein kinase I isoform gamma-1 [OS=Homo sapiens]	30.207	27	12	209	6	422	48.5	430.81	12	CSNK1G1	Q9HCP0				TRUE	0.915704	0.985142	0.0260874	0.116696	FALSE	FALSE	not_mito
3050	FALSE	High	Master Protein	P08572	Collagen alpha-2(IV) chain [OS=Homo sapiens]	30.207	5	5	243	5	1712	167.4	754.86	5	COL4A2	P08572				TRUE	-0.587014	-0.248644	0.0033316	0.04376	TRUE	FALSE	not_mito
3051	FALSE	High	Master Protein	Q8NHQ8	Ras association domain-containing protein 8 [OS=Homo sapiens]	30.189	29	10	76	10	419	48.3	203.76	10	RASSF8	Q8NHQ8				TRUE	0.286758	-0.678839	0.586969		FALSE	FALSE	not_mito
3052	FALSE	High	Master Protein	P26583	High mobility group protein B2 [OS=Homo sapiens]	30.189	24	6	100	5	209	24	283.64	6	HMGB2	P26583				TRUE	3.06911	0.607812	0.00134966	0.014134	TRUE	FALSE	not_mito
3053	FALSE	High	Master Protein	Q92485	Acid sphingomyelinase-like phosphodiesterase 3b [OS=Homo sapiens]	30.182	23	7	80	7	455	50.8	207.04	7	SMPDL3B	Q92485				TRUE	-0.942826	-0.421246	0.0768196	0.00212099	FALSE	TRUE	not_mito
3054	FALSE	High	Master Protein	P07602	Prosaposin [OS=Homo sapiens]	30.181	21	9	139	9	524	58.1	312.15	9	PSAP	P07602				TRUE	-5.8002	-0.19453		0.101851	FALSE	FALSE	not_mito
3055	FALSE	High	Master Protein	Q96A26	Protein FAM162A [OS=Homo sapiens]	30.155	31	5	219	5	154	17.3	639.85	5	FAM162A	Q96A26	MitoCarta3.0	FAM162A	MIM	FALSE	-1.3101	-0.880932	0.0527277	0.00111097	FALSE	TRUE
3056	FALSE	High	Master Protein	Q96JP2	Unconventional myosin-XVB [OS=Homo sapiens]	30.154	4	7	51	7	3096	338	178.41	7	MYO15B	Q96JP2				TRUE	2.43679	-1.22809			FALSE	FALSE	not_mito
3057	FALSE	High	Master Protein	P49750	YLP motif-containing protein 1 [OS=Homo sapiens]	30.141	6	9	53	9	2146	241.5	147.66	9	YLPM1	P49750				TRUE	-0.41027	0.967672	0.60331		FALSE	FALSE	not_mito
3058	FALSE	High	Master Protein	Q14197	Large ribosomal subunit protein mL62 [OS=Homo sapiens]	30.14	41	8	281	8	206	23.6	808.02	8	MRPL58	Q14197	MitoCarta3.0	MRPL58	Matrix	FALSE	1.81397	-1.63004	9.91501e-05	4.24391e-07	TRUE	TRUE
3059	FALSE	High	Master Protein	P36404	ADP-ribosylation factor-like protein 2 [OS=Homo sapiens]	30.127	50	7	148	7	184	20.9	424.64	7	ARL2	P36404	MitoCarta3.0	ARL2	IMS	FALSE	1.4515	-1.10807	0.000423731	0.0146124	TRUE	FALSE
3060	FALSE	High	Master Protein	Q14432	cGMP-inhibited 3',5'-cyclic phosphodiesterase 3A [OS=Homo sapiens]	30.122	13	10	92	9	1141	124.9	252.77	10	PDE3A	Q14432				TRUE	-0.104312	0.365487	0.820934	0.0321181	FALSE	FALSE	not_mito
3061	FALSE	High	Master Protein	Q13686	Nucleic acid dioxygenase ALKBH1 [OS=Homo sapiens]	30.11	22	7	58	7	389	43.8	183.37	7	ALKBH1	Q13686	MitoCarta3.0	ALKBH1	Matrix	FALSE	3.55922	-0.969071		0.0056658	FALSE	TRUE
3062	FALSE	High	Master Protein	Q9P1Z2	Calcium-binding and coiled-coil domain-containing protein 1 [OS=Homo sapiens]	30.109	16	10	76	10	691	77.3	221.37	10	CALCOCO1	Q9P1Z2				TRUE	0.480437	0.475041	0.078159	0.504523	FALSE	FALSE	not_mito
3063	FALSE	High	Master Protein	Q9BXL6	Caspase recruitment domain-containing protein 14 [OS=Homo sapiens]	30.104	13	9	23	9	1004	113.2	64.62	9	CARD14	Q9BXL6				TRUE					FALSE	FALSE	not_mito
3064	FALSE	High	Master Protein	Q13557	Calcium/calmodulin-dependent protein kinase type II subunit delta [OS=Homo sapiens]	30.062	20	8	81	5	499	56.3	233.16	8	CAMK2D	Q13557				TRUE	0.386353				FALSE	FALSE	not_mito
3065	FALSE	High	Master Protein	Q9NXA8	NAD-dependent protein deacylase sirtuin-5, mitochondrial [OS=Homo sapiens]	30.054	24	6	136	6	310	33.9	408.15	6	SIRT5	Q9NXA8	MitoCarta3.0	SIRT5	Matrix	FALSE	1.23721	-0.734263	0.00045983	0.0179875	TRUE	FALSE
3066	FALSE	High	Master Protein	Q16775	Hydroxyacylglutathione hydrolase, mitochondrial [OS=Homo sapiens]	30.048	29	7	201	7	308	33.8	503.68	7	HAGH	Q16775	MitoCarta3.0	HAGH	Matrix	FALSE	0.303529	-0.922017	0.289326	0.00924966	FALSE	TRUE
3067	FALSE	High	Master Protein	Q96IJ6	Mannose-1-phosphate guanyltransferase alpha [OS=Homo sapiens]	30.047	22	6	37	6	420	46.3	100.24	6	GMPPA	Q96IJ6				TRUE	2.69589				FALSE	FALSE	not_mito
3068	FALSE	High	Master Protein	O75530	Polycomb protein EED [OS=Homo sapiens]	30.046	28	11	141	11	441	50.2	346.23	11	EED	O75530				TRUE	0.947326	0.464994	0.0621645	0.270078	FALSE	FALSE	not_mito
3069	FALSE	High	Master Protein	Q12979	Active breakpoint cluster region-related protein [OS=Homo sapiens]	30.039	18	11	50	10	859	97.5	126.34	11	ABR	Q12979				TRUE	-3.58947		0.0349833		FALSE	FALSE	not_mito
3070	FALSE	High	Master Protein	Q7Z736	Pleckstrin homology domain-containing family H member 3 [OS=Homo sapiens]	30.035	17	8	42	8	793	85.3	128.06	8	PLEKHH3	Q7Z736				TRUE	0.870274				FALSE	FALSE	not_mito
3071	FALSE	High	Master Protein	Q8N129	Protein canopy homolog 4 [OS=Homo sapiens]	30.029	34	6	100	6	248	28.3	364	6	CNPY4	Q8N129				TRUE	-1.92427	-0.419952	0.406278	0.00639973	FALSE	TRUE	not_mito
3072	FALSE	High	Master Protein	P31947	14-3-3 protein sigma [OS=Homo sapiens]	30.027	36	8	350	5	248	27.8	848.13	8	SFN	P31947				TRUE	0.294282	1.32476	0.498469	0.386238	FALSE	FALSE	not_mito
3073	FALSE	High	Master Protein	P56545	C-terminal-binding protein 2 [OS=Homo sapiens]	30.024	38	11	193	10	445	48.9	525.66	11	CTBP2	P56545				TRUE	-1.7763	0.55767	0.0115009	0.482202	FALSE	FALSE	not_mito
3074	FALSE	High	Master Protein	Q13641	Trophoblast glycoprotein [OS=Homo sapiens]	30.019	20	8	127	8	420	46	348.98	8	TPBG	Q13641				TRUE	0.381183	2.23617	0.187685	0.00137726	FALSE	TRUE	not_mito
3075	FALSE	High	Master Protein	Q15287	RNA-binding protein with serine-rich domain 1 [OS=Homo sapiens]	30.008	32	6	139	6	305	34.2	430.39	6	RNPS1	Q15287				TRUE	0.738034	-0.0195078	0.138088	0.919603	FALSE	FALSE	not_mito
3076	FALSE	High	Master Protein	P00492	Hypoxanthine-guanine phosphoribosyltransferase [OS=Homo sapiens]	30.002	44	8	188	8	218	24.6	481.77	8	HPRT1	P00492				TRUE	-0.889615	-0.113225	0.0244343		FALSE	FALSE	not_mito
3077	FALSE	High	Master Protein	Q92997	Segment polarity protein dishevelled homolog DVL-3 [OS=Homo sapiens]	29.986	19	9	65	6	716	78	172.35	9	DVL3	Q92997				TRUE	0.962619	1.51891	0.00806627	0.00716349	TRUE	TRUE	not_mito
3078	FALSE	High	Master Protein	Q9H7B2	Ribosome production factor 2 homolog [OS=Homo sapiens]	29.972	28	7	148	7	306	35.6	423.81	7	RPF2	Q9H7B2				TRUE	-0.508622	0.796395	0.633215	0.468874	FALSE	FALSE	not_mito
3079	FALSE	High	Master Protein	Q9UKZ1	CCR4-NOT transcription complex subunit 11 [OS=Homo sapiens]	29.939	28	9	77	9	510	55.2	199.58	9	CNOT11	Q9UKZ1				TRUE	-0.228733	-0.511204	0.190703	0.0321108	FALSE	FALSE	not_mito
3080	FALSE	High	Master Protein	Q567U6	Coiled-coil domain-containing protein 93 [OS=Homo sapiens]	29.938	19	10	56	10	631	73.2	123.6	10	CCDC93	Q567U6				TRUE	-0.331161	-0.155967	0.234134		FALSE	FALSE	not_mito
3081	FALSE	High	Master Protein	Q8TC12	Retinol dehydrogenase 11 [OS=Homo sapiens]	29.936	28	7	257	7	318	35.4	726.15	7	RDH11	Q8TC12				TRUE	0.692991	-0.0272119	0.0103817	0.764214	FALSE	FALSE	not_mito
3082	FALSE	High	Master Protein	Q9UQ49	Sialidase-3 [OS=Homo sapiens]	29.915	27	7	80	7	428	48.2	225.89	7	NEU3	Q9UQ49				TRUE	-1.44317	-0.744392	0.0365135	0.101918	FALSE	FALSE	not_mito
3083	FALSE	High	Master Protein	P37108	Signal recognition particle 14 kDa protein [OS=Homo sapiens]	29.901	63	7	250	7	136	14.6	738.94	7	SRP14	P37108				TRUE	0.313844	-0.130208	0.162106	0.31537	FALSE	FALSE	not_mito
3084	FALSE	High	Master Protein	P51511	Matrix metalloproteinase-15 [OS=Homo sapiens]	29.898	25	10	57	10	669	75.8	161.82	10	MMP15	P51511				TRUE		-0.0891928		0.768574	FALSE	FALSE	not_mito
3085	FALSE	High	Master Protein	P35269	General transcription factor IIF subunit 1 [OS=Homo sapiens]	29.894	19	8	88	8	517	58.2	249.54	8	GTF2F1	P35269				TRUE	1.29111	0.853495		0.21492	FALSE	FALSE	not_mito
3086	FALSE	High	Master Protein	Q6PJG2	Mitotic deacetylase-associated SANT domain protein [OS=Homo sapiens]	29.891	11	7	48	7	1045	114.9	166.67	7	MIDEAS	Q6PJG2				TRUE	1.85789				FALSE	FALSE	not_mito
3087	FALSE	High	Master Protein	Q7Z4Q2	HEAT repeat-containing protein 3 [OS=Homo sapiens]	29.887	16	8	50	8	680	74.5	139.25	8	HEATR3	Q7Z4Q2				TRUE	2.77217				FALSE	FALSE	not_mito
3088	FALSE	High	Master Protein	Q8IXT5	RNA-binding protein 12B [OS=Homo sapiens]	29.877	13	10	80	10	1001	118	200.36	10	RBM12B	Q8IXT5				TRUE	0.59362		0.243767		FALSE	FALSE	not_mito
3089	FALSE	High	Master Protein	Q9Y3D7	Mitochondrial import inner membrane translocase subunit TIM16 [OS=Homo sapiens]	29.877	57	6	348	6	125	13.8	920.45	6	PAM16	Q9Y3D7	MitoCarta3.0	PAM16	MIM	FALSE	0.493612	-0.474656	0.0115331	0.00371477	FALSE	TRUE
3090	FALSE	High	Master Protein	Q13490	Baculoviral IAP repeat-containing protein 2 [OS=Homo sapiens]	29.86	20	10	82	6	618	69.9	216.55	10	BIRC2	Q13490				TRUE	-0.0710732	0.408646	0.864392		FALSE	FALSE	not_mito
3091	FALSE	High	Master Protein	P14550	Aldo-keto reductase family 1 member A1 [OS=Homo sapiens]	29.857	37	10	148	9	325	36.6	372.65	10	AKR1A1	P14550				TRUE	-0.0693693	-2.39793	0.873154		FALSE	FALSE	not_mito
3092	FALSE	High	Master Protein	Q9BT25	HAUS augmin-like complex subunit 8 [OS=Homo sapiens]	29.853	30	8	31	8	410	44.8	87.43	8	HAUS8	Q9BT25				TRUE	-0.167964	0.214133	0.675964		FALSE	FALSE	not_mito
3093	FALSE	High	Master Protein	Q5W0B1	ORC ubiquitin ligase 1 [OS=Homo sapiens]	29.842	17	9	26	9	726	81.1	72.44	9	OBI1	Q5W0B1				TRUE	-0.33278	2.27728	0.301141		FALSE	FALSE	not_mito
3094	FALSE	High	Master Protein	O60476	Mannosyl-oligosaccharide 1,2-alpha-mannosidase IB [OS=Homo sapiens]	29.83	19	9	67	9	641	73	161.99	9	MAN1A2	O60476				TRUE	0.489802	-0.110641		0.672463	FALSE	FALSE	not_mito
3095	FALSE	High	Master Protein	O75420	GRB10-interacting GYF protein 1 [OS=Homo sapiens]	29.822	14	9	27	9	1035	114.5	62.66	9	GIGYF1	O75420				TRUE	1.88076	-1.26271	0.0040772	0.000287409	TRUE	TRUE	not_mito
3096	FALSE	High	Master Protein	Q15208	Serine/threonine-protein kinase 38 [OS=Homo sapiens]	29.816	26	8	52	8	465	54.2	130.22	8	STK38	Q15208				TRUE	2.40062	3.45502			FALSE	FALSE	not_mito
3097	FALSE	High	Master Protein	Q658P3	Metalloreductase STEAP3 [OS=Homo sapiens]	29.806	23	9	135	9	488	54.6	346.84	9	STEAP3	Q658P3				TRUE	1.80869	-0.106706	1.20772e-05	0.369972	TRUE	FALSE	not_mito
3098	FALSE	High	Master Protein	O75832	26S proteasome non-ATPase regulatory subunit 10 [OS=Homo sapiens]	29.775	42	7	83	7	226	24.4	209.83	7	PSMD10	O75832				TRUE	0.600098	-0.257747	0.00181948	0.10297	TRUE	FALSE	not_mito
3099	FALSE	High	Master Protein	Q00688	Peptidyl-prolyl cis-trans isomerase FKBP3 [OS=Homo sapiens]	29.759	33	7	185	7	224	25.2	499.21	7	FKBP3	Q00688				TRUE	0.540894	-0.0567949		0.853804	FALSE	FALSE	not_mito
3100	FALSE	High	Master Protein	P98170	E3 ubiquitin-protein ligase XIAP [OS=Homo sapiens]	29.743	23	9	40	9	497	56.6	108.09	9	XIAP	P98170				TRUE	0.401495	0.139427			FALSE	FALSE	not_mito
3101	FALSE	High	Master Protein	Q9Y5K6	CD2-associated protein [OS=Homo sapiens]	29.72	23	12	101	12	639	71.4	203.88	12	CD2AP	Q9Y5K6				TRUE	-2.12949	0.0935385	0.00635337	0.565927	TRUE	FALSE	not_mito
3102	FALSE	High	Master Protein	P63000	Ras-related C3 botulinum toxin substrate 1 [OS=Homo sapiens]	29.72	35	7	462	6	192	21.4	1104.92	7	RAC1	P63000				TRUE	1.03001	0.686175	0.00184311	0.004139	TRUE	TRUE	not_mito
3103	FALSE	High	Master Protein	Q8NEN9	PDZ domain-containing protein 8 [OS=Homo sapiens]	29.681	12	9	53	9	1154	128.5	153.09	9	PDZD8	Q8NEN9				TRUE	-0.362122	-0.338304		0.104948	FALSE	FALSE	not_mito
3104	FALSE	High	Master Protein	P48507	Glutamate--cysteine ligase regulatory subunit [OS=Homo sapiens]	29.677	30	6	118	6	274	30.7	325.73	6	GCLM	P48507				TRUE	0.331891	0.501451	0.0916084	0.143903	FALSE	FALSE	not_mito
3105	FALSE	High	Master Protein	Q96K21	Abscission/NoCut checkpoint regulator [OS=Homo sapiens]	29.673	22	7	22	7	471	51.5	67.43	7	ZFYVE19	Q96K21				TRUE	1.40978	0.295299		0.39879	FALSE	FALSE	not_mito
3106	FALSE	High	Master Protein	Q9NV31	U3 small nucleolar ribonucleoprotein protein IMP3 [OS=Homo sapiens]	29.667	45	6	126	6	184	21.8	369.62	6	IMP3	Q9NV31				TRUE	0.495444	-0.897365	0.0798807	0.224117	FALSE	FALSE	not_mito
3107	FALSE	High	Master Protein	Q9BZ67	FERM domain-containing protein 8 [OS=Homo sapiens]	29.666	27	8	66	8	464	51.2	173.42	8	FRMD8	Q9BZ67				TRUE	1.04574	-0.0137674	0.0540304	0.955069	FALSE	FALSE	not_mito
3108	FALSE	High	Master Protein	Q9UBD5	Origin recognition complex subunit 3 [OS=Homo sapiens]	29.663	18	9	51	9	711	82.2	129.21	9	ORC3	Q9UBD5				TRUE					FALSE	FALSE	not_mito
3109	FALSE	High	Master Protein	Q96RG2	PAS domain-containing serine/threonine-protein kinase [OS=Homo sapiens]	29.657	12	9	25	9	1323	142.8	73.73	9	PASK	Q96RG2				TRUE	-4.32091		0.000165828		TRUE	FALSE	not_mito
3110	FALSE	High	Master Protein	Q9Y2X9	Zinc finger protein 281 [OS=Homo sapiens]	29.641	15	6	56	6	895	96.9	190.88	6	ZNF281	Q9Y2X9				TRUE		-1.10596			FALSE	FALSE	not_mito
3111	FALSE	High	Master Protein	Q9Y371	Endophilin-B1 [OS=Homo sapiens]	29.63	30	10	157	9	365	40.8	392.22	10	SH3GLB1	Q9Y371				TRUE	0.689805	0.852935	0.0111402	0.0370242	FALSE	FALSE	not_mito
3112	FALSE	High	Master Protein	O14545	TRAF-type zinc finger domain-containing protein 1 [OS=Homo sapiens]	29.605	19	9	58	9	582	64.8	156.45	9	TRAFD1	O14545				TRUE	-0.144709	0.38757	0.395429	0.359224	FALSE	FALSE	not_mito
3113	FALSE	High	Master Protein	Q9P260	RAB11-binding protein RELCH [OS=Homo sapiens]	29.601	10	9	23	9	1216	134.5	60.04	9	RELCH	Q9P260				TRUE	0.485208	-0.40948			FALSE	FALSE	not_mito
3114	FALSE	High	Master Protein	O95625	Zinc finger and BTB domain-containing protein 11 [OS=Homo sapiens]	29.601	10	9	44	9	1053	119.3	137	9	ZBTB11	O95625				TRUE	-0.0443527	0.0653939	0.965569		FALSE	FALSE	not_mito
3115	FALSE	High	Master Protein	P42785	Lysosomal Pro-X carboxypeptidase [OS=Homo sapiens]	29.567	21	7	143	7	496	55.8	375.87	7	PRCP	P42785				TRUE	-0.8688	-0.448418	0.0821635	0.0370814	FALSE	FALSE	not_mito
3116	FALSE	High	Master Protein	P19623	Spermidine synthase [OS=Homo sapiens]	29.561	38	9	117	9	302	33.8	314.8	9	SRM	P19623				TRUE	0.0153811	-2.62436	0.971945	0.10976	FALSE	FALSE	not_mito
3117	FALSE	High	Master Protein	Q86W42	THO complex subunit 6 homolog [OS=Homo sapiens]	29.558	30	8	117	8	341	37.5	352.57	8	THOC6	Q86W42				TRUE	1.02018	1.44416	0.114394	0.00145581	FALSE	TRUE	not_mito
3118	FALSE	High	Master Protein	O14965	Aurora kinase A [OS=Homo sapiens]	29.554	29	10	90	9	403	45.8	215.68	10	AURKA	O14965				TRUE	1.12569	-0.156183	0.00112957	0.384026	TRUE	FALSE	not_mito
3119	FALSE	High	Master Protein	O60293	Zinc finger C3H1 domain-containing protein [OS=Homo sapiens]	29.539	6	8	37	8	1989	226.2	109.98	8	ZFC3H1	O60293				TRUE	0.673484	0.916103	0.323665	0.0181471	FALSE	FALSE	not_mito
3120	FALSE	High	Master Protein	Q71DI3	Histone H3.2 [OS=Homo sapiens]	29.527	54	7	558	1	136	15.4	1150.31	7	H3C13; H3C14; H3C15	Q71DI3				TRUE	0.658746				FALSE	FALSE	not_mito
3121	FALSE	High	Master Protein	Q6P4A7	Sideroflexin-4 [OS=Homo sapiens]	29.51	33	8	146	8	337	38	405.58	8	SFXN4	Q6P4A7	MitoCarta3.0	SFXN4	MIM	FALSE	1.63799	-0.20183	0.000134274	0.0371417	TRUE	FALSE
3122	FALSE	High	Master Protein	Q99574	Neuroserpin [OS=Homo sapiens]	29.482	29	8	77	8	410	46.4	212.42	8	SERPINI1	Q99574				TRUE		-1.24323		0.148801	FALSE	FALSE	not_mito
3123	FALSE	High	Master Protein	Q9NZJ6	Ubiquinone biosynthesis O-methyltransferase, mitochondrial [OS=Homo sapiens]	29.471	26	7	140	7	369	41	401.87	7	COQ3	Q9NZJ6	MitoCarta3.0	COQ3	MIM	FALSE	2.56801	-1.41814	0.0025571	0.000544768	TRUE	TRUE
3124	FALSE	High	Master Protein	Q969N2	GPI transamidase component PIG-T [OS=Homo sapiens]	29.468	24	10	128	10	578	65.7	301.54	10	PIGT	Q969N2				TRUE	-1.44034	-0.0638521	0.010588	0.758275	FALSE	FALSE	not_mito
3125	FALSE	High	Master Protein	Q9Y3B8	Oligoribonuclease, mitochondrial [OS=Homo sapiens]	29.465	25	5	178	5	237	26.8	476.33	5	REXO2	Q9Y3B8	MitoCarta3.0	REXO2	Matrix	FALSE	0.10702	-1.04896	0.447307	0.000382101	FALSE	TRUE
3126	FALSE	High	Master Protein	Q15910	Histone-lysine N-methyltransferase EZH2 [OS=Homo sapiens]	29.434	17	8	49	8	746	85.3	118.52	8	EZH2	Q15910				TRUE	0.145318	-3.52047			FALSE	FALSE	not_mito
3127	FALSE	High	Master Protein	O14879	Interferon-induced protein with tetratricopeptide repeats 3 [OS=Homo sapiens]	29.432	17	6	35	6	490	56	102.29	6	IFIT3	O14879				TRUE	1.08668	-1.73203			FALSE	FALSE	not_mito
3128	FALSE	High	Master Protein	Q9HD26	Golgi-associated PDZ and coiled-coil motif-containing protein [OS=Homo sapiens]	29.418	28	9	115	9	462	50.5	277.84	9	GOPC	Q9HD26				TRUE	2.5996	0.551991		0.228668	FALSE	FALSE	not_mito
3129	FALSE	High	Master Protein	Q14642	Inositol polyphosphate-5-phosphatase A [OS=Homo sapiens]	29.417	22	9	137	9	412	47.8	356.62	9	INPP5A	Q14642				TRUE	-0.17278	0.123763	0.405664	0.55396	FALSE	FALSE	not_mito
3130	FALSE	High	Master Protein	P18827	Syndecan-1 [OS=Homo sapiens]	29.408	20	6	228	6	310	32.4	756.47	6	SDC1	P18827				TRUE	0.407704	0.243143	0.00237228	0.092157	TRUE	FALSE	not_mito
3131	FALSE	High	Master Protein	P34741	Syndecan-2 [OS=Homo sapiens]	29.4	17	5	174	5	201	22.1	464.17	5	SDC2	P34741				TRUE	1.53447	0.94024	5.33033e-05	0.00250967	TRUE	TRUE	not_mito
3132	FALSE	High	Master Protein	Q01831	DNA repair protein complementing XP-C cells [OS=Homo sapiens]	29.386	16	10	53	10	940	105.9	121.2	10	XPC	Q01831				TRUE	-0.17238		0.797768		FALSE	FALSE	not_mito
3133	FALSE	High	Master Protein	P62330	ADP-ribosylation factor 6 [OS=Homo sapiens]	29.357	39	5	305	5	175	20.1	794.84	5	ARF6	P62330				TRUE	0.193979	0.190757	0.529395	0.029476	FALSE	FALSE	not_mito
3134	FALSE	High	Master Protein	P82914	Small ribosomal subunit protein uS15m [OS=Homo sapiens]	29.322	37	9	430	9	257	29.8	1070.22	9	MRPS15	P82914	MitoCarta3.0	MRPS15	Matrix	FALSE	3.56633	-1.81231	2.55436e-05	5.66879e-06	TRUE	TRUE
3135	FALSE	High	Master Protein	P20908	Collagen alpha-1(V) chain [OS=Homo sapiens]	29.317	7	8	76	8	1838	183.4	256.22	8	COL5A1	P20908				TRUE	-0.362011	0.281746	0.368466	0.332738	FALSE	FALSE	not_mito
3136	FALSE	High	Master Protein	Q00796	Sorbitol dehydrogenase [OS=Homo sapiens]	29.317	27	8	199	8	357	38.3	498.28	8	SORD	Q00796				TRUE	0.438934	-0.0366348	0.282512	0.8691	FALSE	FALSE	not_mito
3137	FALSE	High	Master Protein	Q9HCU4	Cadherin EGF LAG seven-pass G-type receptor 2 [OS=Homo sapiens]	29.313	6	12	92	12	2923	317.3	218.3	12	CELSR2	Q9HCU4				TRUE	0.176823	-0.093335	0.396583	0.795784	FALSE	FALSE	not_mito
3138	FALSE	High	Master Protein	P17676	CCAAT/enhancer-binding protein beta [OS=Homo sapiens]	29.306	28	6	50	6	345	36.1	164.84	6	CEBPB	P17676				TRUE	0.913307	0.0519477	0.0385931		FALSE	FALSE	not_mito
3139	FALSE	High	Master Protein	P46783	Small ribosomal subunit protein eS10 [OS=Homo sapiens]	29.299	38	6	368	6	165	18.9	975.12	6	RPS10	P46783				TRUE	0.301532	-0.300669	0.193468	0.108767	FALSE	FALSE	not_mito
3140	FALSE	High	Master Protein	Q9NUY8	TBC1 domain family member 23 [OS=Homo sapiens]	29.294	18	7	49	7	699	78.3	133.24	7	TBC1D23	Q9NUY8				TRUE	-1.22778	-0.87037	0.00366223		TRUE	FALSE	not_mito
3141	FALSE	High	Master Protein	Q8N983	Large ribosomal subunit protein mL43 [OS=Homo sapiens]	29.292	42	7	245	7	215	23.4	578.72	7	MRPL43	Q8N983	MitoCarta3.0	MRPL43	Matrix	FALSE	0.525053	-0.837731	0.147602	0.00117638	FALSE	TRUE
3142	FALSE	High	Master Protein	P84157	Matrix-remodeling-associated protein 7 [OS=Homo sapiens]	29.272	31	6	135	6	204	21.5	498.84	6	MXRA7	P84157				TRUE	-0.859429	0.838185	0.262538	0.0103491	FALSE	FALSE	not_mito
3143	FALSE	High	Master Protein	Q01968	Inositol polyphosphate 5-phosphatase OCRL [OS=Homo sapiens]	29.261	18	13	58	12	901	104.1	123.66	13	OCRL	Q01968				TRUE	1.25666	0.893642			FALSE	FALSE	not_mito
3144	FALSE	High	Master Protein	O43252	Bifunctional 3'-phosphoadenosine 5'-phosphosulfate synthase 1 [OS=Homo sapiens]	29.249	19	9	70	9	624	70.8	173.71	9	PAPSS1	O43252				TRUE	-0.582363	-0.521688	0.163083	0.22054	FALSE	FALSE	not_mito
3145	FALSE	High	Master Protein	Q9Y3A0	Ubiquinone biosynthesis protein COQ4 homolog, mitochondrial [OS=Homo sapiens]	29.234	31	6	45	6	265	29.6	119.96	6	COQ4	Q9Y3A0	MitoCarta3.0	COQ4	MIM	FALSE	7.34667	2.51252			FALSE	FALSE
3146	FALSE	High	Master Protein	P14927	Cytochrome b-c1 complex subunit 7 [OS=Homo sapiens]	29.218	49	8	243	8	111	13.5	699.01	8	UQCRB	P14927	MitoCarta3.0	UQCRB	MIM	FALSE	-2.13638	-1.83213	0.0622537	1.66348e-05	FALSE	TRUE
3147	FALSE	High	Master Protein	Q9H3P2	Negative elongation factor A [OS=Homo sapiens]	29.211	29	10	61	10	528	57.2	176.08	10	NELFA	Q9H3P2				TRUE	0.638862	0.214284	0.00672465	0.41504	TRUE	FALSE	not_mito
3148	FALSE	High	Master Protein	Q8TB37	Iron-sulfur cluster transfer protein NUBPL [OS=Homo sapiens]	29.21	29	6	78	6	319	34.1	258.4	6	NUBPL	Q8TB37	MitoCarta3.0	NUBPL	Matrix	FALSE		-1.92185		0.00326826	FALSE	TRUE
3149	FALSE	High	Master Protein	O75380	NADH dehydrogenase [ubiquinone] iron-sulfur protein 6, mitochondrial [OS=Homo sapiens]	29.205	43	5	128	5	124	13.7	451.56	5	NDUFS6	O75380	MitoCarta3.0	NDUFS6	MIM	FALSE	2.56229	-1.2933	6.32031e-06	2.66182e-06	TRUE	TRUE
3150	FALSE	High	Master Protein	P18615	Negative elongation factor E [OS=Homo sapiens]	29.195	26	6	93	6	380	43.2	305.27	6	NELFE	P18615				TRUE	0.676507	-0.22402	0.00431869	0.63357	TRUE	FALSE	not_mito
3151	FALSE	High	Master Protein	Q96DM3	Regulator of MON1-CCZ1 complex [OS=Homo sapiens]	29.18	20	10	89	10	657	74.9	208.65	10	RMC1	Q96DM3				TRUE	-0.419178	0.336029	0.0430387	0.0487569	FALSE	FALSE	not_mito
3152	FALSE	High	Master Protein	O00233	26S proteasome non-ATPase regulatory subunit 9 [OS=Homo sapiens]	29.135	36	7	48	7	223	24.7	118.73	7	PSMD9	O00233				TRUE	-0.282772	-0.081989			FALSE	FALSE	not_mito
3153	FALSE	High	Master Protein	Q01581	Hydroxymethylglutaryl-CoA synthase, cytoplasmic [OS=Homo sapiens]	29.122	27	9	44	9	520	57.3	127.97	9	HMGCS1	Q01581				TRUE	-0.713877	0.416944	0.000349677	0.0286825	TRUE	FALSE	not_mito
3154	FALSE	High	Master Protein	Q8IVD9	NudC domain-containing protein 3 [OS=Homo sapiens]	29.117	30	8	62	8	361	40.8	191.34	8	NUDCD3	Q8IVD9				TRUE	1.06486	0.445215	0.0311905	0.320076	FALSE	FALSE	not_mito
3155	FALSE	High	Master Protein	Q8TB22	Spermatogenesis-associated protein 20 [OS=Homo sapiens]	29.114	16	9	49	9	786	87.8	132.87	9	SPATA20	Q8TB22	MitoCarta3.0	SPATA20	Matrix	FALSE	-1.13064	-2.74933	0.183299	0.236721	FALSE	FALSE
3156	FALSE	High	Master Protein	Q9NQ50	Large ribosomal subunit protein mL40 [OS=Homo sapiens]	29.11	41	6	171	6	206	24.5	467.16	6	MRPL40	Q9NQ50	MitoCarta3.0	MRPL40	Matrix	FALSE	0.306519	-1.70636	0.438628	2.04533e-05	FALSE	TRUE
3157	FALSE	High	Master Protein	Q9H4L4	Sentrin-specific protease 3 [OS=Homo sapiens]	29.094	19	8	97	8	574	65	286.33	8	SENP3	Q9H4L4				TRUE	0.629257	1.34979	0.12387		FALSE	FALSE	not_mito
3158	FALSE	High	Master Protein	P01116	GTPase KRas [OS=Homo sapiens]	29.093	38	6	272	3	189	21.6	778.48	6	KRAS	P01116				TRUE	0.597969	0.0175649	0.0566469	0.928891	FALSE	FALSE	not_mito
3159	FALSE	High	Master Protein	Q5PRF9	Protein Smaug homolog 2 [OS=Homo sapiens]	29.083	19	6	24	6	694	75.4	82.91	6	SAMD4B	Q5PRF9				TRUE		-1.96818			FALSE	FALSE	not_mito
3160	FALSE	High	Master Protein	P14635	G2/mitotic-specific cyclin-B1 [OS=Homo sapiens]	29.048	26	7	144	7	433	48.3	339.41	7	CCNB1	P14635				TRUE	0.197895	0.623277		0.30108	FALSE	FALSE	not_mito
3161	FALSE	High	Master Protein	Q8N2K0	Lysophosphatidylserine lipase ABHD12 [OS=Homo sapiens]	29.044	31	11	129	11	398	45.1	286.27	11	ABHD12	Q8N2K0				TRUE	1.95124	0.419405	0.00284683	0.546741	TRUE	FALSE	not_mito
3162	FALSE	High	Master Protein	Q8N1N4	Keratin, type II cytoskeletal 78 [OS=Homo sapiens]	29.038	23	10	97	8	520	56.8	198.82	10	KRT78	Q8N1N4				TRUE	-0.790452	-0.183011			FALSE	FALSE	not_mito
3163	FALSE	High	Master Protein	Q9BU61	NADH dehydrogenase [ubiquinone] 1 alpha subcomplex assembly factor 3 [OS=Homo sapiens]	29.028	42	6	278	6	184	20.3	847.39	6	NDUFAF3	Q9BU61	MitoCarta3.0	NDUFAF3	MIM	FALSE	1.24157	-1.57578	0.000105251	1.46198e-05	TRUE	TRUE
3164	FALSE	High	Master Protein	P26885	Peptidyl-prolyl cis-trans isomerase FKBP2 [OS=Homo sapiens]	29.021	58	7	134	7	142	15.6	354.57	7	FKBP2	P26885				TRUE	-0.311336	-0.480729	0.538367	0.021628	FALSE	FALSE	not_mito
3165	FALSE	High	Master Protein	O00194	Ras-related protein Rab-27B [OS=Homo sapiens]	29.02	50	8	122	6	218	24.6	314.41	8	RAB27B	O00194				TRUE		0.169989		0.509584	FALSE	FALSE	not_mito
3166	FALSE	High	Master Protein	P14373	Zinc finger protein RFP [OS=Homo sapiens]	29.017	24	10	49	10	513	58.5	139.88	10	TRIM27	P14373				TRUE	0.348349	0.429805	0.327006		FALSE	FALSE	not_mito
3167	FALSE	High	Master Protein	P0CG08	Golgi pH regulator B [OS=Homo sapiens]	29.007	20	8	153	8	455	52.9	409.2	8	GPR89B	P0CG08				TRUE	-0.560434	-0.20449	0.0504224	0.230011	FALSE	FALSE	not_mito
3168	FALSE	High	Master Protein	P21127	Cyclin-dependent kinase 11B [OS=Homo sapiens]	28.994	20	13	83	13	795	92.6	185.59	13	CDK11B	P21127				TRUE	-1.01673	-0.982272	0.0188269		FALSE	FALSE	not_mito
3169	FALSE	High	Master Protein	Q7Z2T5	TRMT1-like protein [OS=Homo sapiens]	28.99	15	8	97	8	733	81.7	265.63	8	TRMT1L	Q7Z2T5				TRUE	3.06457	-1.41139	0.000743905	0.000611173	TRUE	TRUE	not_mito
3170	FALSE	High	Master Protein	P09012	U1 small nuclear ribonucleoprotein A [OS=Homo sapiens]	28.948	31	7	177	6	282	31.3	514.94	7	SNRPA	P09012				TRUE	-0.478693	0.133466	0.167596	0.840951	FALSE	FALSE	not_mito
3171	FALSE	High	Master Protein	P09601	Heme oxygenase 1 [OS=Homo sapiens]	28.94	42	9	85	9	288	32.8	232.78	9	HMOX1	P09601				TRUE	1.23369	0.176026	0.00912806	0.500897	TRUE	FALSE	not_mito
3172	FALSE	High	Master Protein	Q14790	Caspase-8 [OS=Homo sapiens]	28.915	24	9	76	9	479	55.4	189.4	9	CASP8	Q14790	MitoCarta3.0	CASP8	MOM	FALSE	0.0219719		0.930564		FALSE	FALSE
3173	FALSE	High	Master Protein	Q13526	Peptidyl-prolyl cis-trans isomerase NIMA-interacting 1 [OS=Homo sapiens]	28.881	42	4	55	4	163	18.2	159.34	4	PIN1	Q13526				TRUE	1.03314	1.12932			FALSE	FALSE	not_mito
3174	FALSE	High	Master Protein	Q8N1W1	Rho guanine nucleotide exchange factor 28 [OS=Homo sapiens]	28.865	8	9	32	9	1705	191.8	70.45	9	ARHGEF28	Q8N1W1				TRUE		0.307322			FALSE	FALSE	not_mito
3175	FALSE	High	Master Protein	P53365	Arfaptin-2 [OS=Homo sapiens]	28.861	26	7	109	7	341	37.8	334.6	7	ARFIP2	P53365				TRUE	1.9008	0.255517		0.518763	FALSE	FALSE	not_mito
3176	FALSE	High	Master Protein	A7E2V4	Zinc finger SWIM domain-containing protein 8 [OS=Homo sapiens]	28.827	7	7	26	7	1837	197.2	74.11	7	ZSWIM8	A7E2V4				TRUE		0.923743			FALSE	FALSE	not_mito
3177	FALSE	High	Master Protein	P08236	Beta-glucuronidase [OS=Homo sapiens]	28.814	21	7	65	7	651	74.7	191.12	7	GUSB	P08236				TRUE	-1.35198	-0.0194366	0.0224037	0.875466	FALSE	FALSE	not_mito
3178	FALSE	High	Master Protein	Q5RKV6	Exosome complex component MTR3 [OS=Homo sapiens]	28.812	38	6	74	6	272	28.2	263.34	6	EXOSC6	Q5RKV6				TRUE	0.217582	0.333376	0.703054	0.165055	FALSE	FALSE	not_mito
3179	FALSE	High	Master Protein	Q5TCZ1	SH3 and PX domain-containing protein 2A [OS=Homo sapiens]	28.802	11	9	72	7	1133	125.2	161.05	9	SH3PXD2A	Q5TCZ1				TRUE	0.381766	-0.67836	0.321687	0.26034	FALSE	FALSE	not_mito
3180	FALSE	High	Master Protein	P54198	Protein HIRA [OS=Homo sapiens]	28.801	14	10	38	10	1017	111.8	97.76	10	HIRA	P54198				TRUE	0.641542		0.410674		FALSE	FALSE	not_mito
3181	FALSE	High	Master Protein	O95336	6-phosphogluconolactonase [OS=Homo sapiens]	28.8	48	8	95	8	258	27.5	263.5	8	PGLS	O95336				TRUE	-0.114567	0.412265	0.135169	0.038432	FALSE	FALSE	not_mito
3182	FALSE	High	Master Protein	Q8IWU2	Serine/threonine-protein kinase LMTK2 [OS=Homo sapiens]	28.783	8	9	78	9	1503	164.8	223.59	9	LMTK2	Q8IWU2				TRUE	1.08893	-0.642505	0.0165151	0.0780254	FALSE	FALSE	not_mito
3183	FALSE	High	Master Protein	Q9NPJ3	Acyl-coenzyme A thioesterase 13 [OS=Homo sapiens]	28.78	44	5	324	5	140	15	899.64	5	ACOT13	Q9NPJ3	MitoCarta3.0	ACOT13	Matrix	FALSE	1.70019	-1.03778	0.00355446	6.0257e-05	TRUE	TRUE
3184	FALSE	High	Master Protein	Q53HL2	Borealin [OS=Homo sapiens]	28.776	36	7	51	7	280	31.3	135.52	7	CDCA8	Q53HL2				TRUE	2.21388	-3.43157	0.0244864		FALSE	FALSE	not_mito
3185	FALSE	High	Master Protein	Q5SY16	Polynucleotide 5'-hydroxyl-kinase NOL9 [OS=Homo sapiens]	28.757	15	8	84	8	702	79.3	225.59	8	NOL9	Q5SY16				TRUE	0.0848688	-0.563305	0.777185		FALSE	FALSE	not_mito
3186	FALSE	High	Master Protein	Q03519	Antigen peptide transporter 2 [OS=Homo sapiens]	28.739	24	12	215	11	686	75.6	494.16	12	TAP2	Q03519				TRUE	2.70563	-0.815057	3.41731e-05	0.000188544	TRUE	TRUE	not_mito
3187	FALSE	High	Master Protein	P82912	Small ribosomal subunit protein uS11m [OS=Homo sapiens]	28.718	44	7	186	7	194	20.6	563.56	7	MRPS11	P82912	MitoCarta3.0	MRPS11	Matrix	FALSE	1.2777	-1.70497	0.00437301	2.24589e-06	TRUE	TRUE
3188	FALSE	High	Master Protein	Q969V5	Mitochondrial ubiquitin ligase activator of NFKB 1 [OS=Homo sapiens]	28.706	32	7	70	7	352	39.8	172.79	7	MUL1	Q969V5	MitoCarta3.0	MUL1	MOM	FALSE	0.221045	-0.38716	0.255425	0.195351	FALSE	FALSE
3189	FALSE	High	Master Protein	Q9UGC7	Peptide chain release factor 1-like, mitochondrial [OS=Homo sapiens]	28.705	32	8	62	8	380	43.6	161.4	8	MTRF1L	Q9UGC7	MitoCarta3.0	MTRF1L	Matrix	FALSE	1.34156	-0.300042	0.00242756	0.248073	TRUE	FALSE
3190	FALSE	High	Master Protein	O00505	Importin subunit alpha-4 [OS=Homo sapiens]	28.701	15	6	168	4	521	57.8	446.41	6	KPNA3	O00505				TRUE	0.304275	0.692213	0.0553074	0.000671544	FALSE	TRUE	not_mito
3191	FALSE	High	Master Protein	Q8NFH4	Nucleoporin Nup37 [OS=Homo sapiens]	28.691	30	7	65	7	326	36.7	196.72	7	NUP37	Q8NFH4				TRUE	1.83401	0.908257	0.000209858	0.219578	TRUE	FALSE	not_mito
3192	FALSE	High	Master Protein	P49810	Presenilin-2 [OS=Homo sapiens]	28.679	18	6	148	4	448	50.1	431.44	6	PSEN2	P49810				TRUE	-1.07974	0.242983		0.376609	FALSE	FALSE	not_mito
3193	FALSE	High	Master Protein	Q8WWH5	Pseudouridylate synthase TRUB1 [OS=Homo sapiens]	28.668	37	11	121	11	349	37.2	313.87	11	TRUB1	Q8WWH5				TRUE	1.14585	-1.33024		7.35514e-06	FALSE	TRUE	not_mito
3194	FALSE	High	Master Protein	Q9P2W9	Syntaxin-18 [OS=Homo sapiens]	28.652	36	8	80	8	335	38.7	218.54	8	STX18	Q9P2W9				TRUE		-0.0757757		0.893878	FALSE	FALSE	not_mito
3195	FALSE	High	Master Protein	P62269	Small ribosomal subunit protein uS13 [OS=Homo sapiens]	28.638	45	9	547	9	152	17.7	1393.53	9	RPS18	P62269				TRUE	0.324244	-0.354437	0.00506534	0.0241977	TRUE	FALSE	not_mito
3196	FALSE	High	Master Protein	P62753	Small ribosomal subunit protein eS6 [OS=Homo sapiens]	28.636	23	6	333	6	249	28.7	963.42	6	RPS6	P62753				TRUE	0.250443	-0.292485	0.0988089	0.138822	FALSE	FALSE	not_mito
3197	FALSE	High	Master Protein	Q6PK04	Coiled-coil domain-containing protein 137 [OS=Homo sapiens]	28.627	28	7	96	7	289	33.2	259.87	7	CCDC137	Q6PK04				TRUE	0.99803	1.46422	0.0545836	0.0205472	FALSE	FALSE	not_mito
3198	FALSE	High	Master Protein	Q96N66	Lysophospholipid acyltransferase 7 [OS=Homo sapiens]	28.557	21	8	148	8	472	52.7	416.89	8	MBOAT7	Q96N66				TRUE	-0.0176129	-0.365638	0.937549	0.023892	FALSE	FALSE	not_mito
3199	FALSE	High	Master Protein	Q9Y6D9	Mitotic spindle assembly checkpoint protein MAD1 [OS=Homo sapiens]	28.537	19	11	74	11	718	83	222.09	11	MAD1L1	Q9Y6D9				TRUE	2.11244	-0.438356	1.26774e-06	0.000203157	TRUE	TRUE	not_mito
3200	FALSE	High	Master Protein	Q9P2D0	Inhibitor of Bruton tyrosine kinase [OS=Homo sapiens]	28.51	9	8	20	8	1353	150.4	49.86	8	IBTK	Q9P2D0				TRUE	0.317918	-0.45697	0.747024		FALSE	FALSE	not_mito
3201	FALSE	High	Master Protein	P24666	Low molecular weight phosphotyrosine protein phosphatase [OS=Homo sapiens]	28.505	38	5	269	5	158	18	850.06	5	ACP1	P24666				TRUE	1.05485	-1.06156	0.00162778	1.70047e-05	TRUE	TRUE	not_mito
3202	FALSE	High	Master Protein	Q9NR46	Endophilin-B2 [OS=Homo sapiens]	28.477	26	9	129	8	395	43.9	358.68	9	SH3GLB2	Q9NR46				TRUE	0.449497	0.351286	0.206284	0.165159	FALSE	FALSE	not_mito
3203	FALSE	High	Master Protein	Q8NEJ9	Neuroguidin [OS=Homo sapiens]	28.453	38	8	110	8	315	35.9	282.78	8	NGDN	Q8NEJ9				TRUE	1.12838	-0.305512	0.0154334		FALSE	FALSE	not_mito
3204	FALSE	High	Master Protein	Q6P1N9	Deoxyribonuclease TATDN1 [OS=Homo sapiens]	28.449	31	8	133	8	297	33.6	367.63	8	TATDN1	Q6P1N9				TRUE	0.416086	-0.545099	0.127557	0.00763001	FALSE	TRUE	not_mito
3205	FALSE	High	Master Protein	Q8N3P4	Vacuolar protein sorting-associated protein 8 homolog [OS=Homo sapiens]	28.442	9	10	32	10	1428	161.7	83.11	10	VPS8	Q8N3P4				TRUE	2.15613	-0.606003	0.000484126	0.039788	TRUE	FALSE	not_mito
3206	FALSE	High	Master Protein	Q9NQ84	G-protein coupled receptor family C group 5 member C [OS=Homo sapiens]	28.401	12	4	86	4	441	48.2	240.3	4	GPRC5C	Q9NQ84				TRUE	0.290886	0.815763	0.35942	0.0369214	FALSE	FALSE	not_mito
3207	FALSE	High	Master Protein	Q9UQR0	Sex comb on midleg-like protein 2 [OS=Homo sapiens]	28.358	19	9	72	9	700	77.2	213.47	9	SCML2	Q9UQR0				TRUE	2.37685	0.742792	0.0149679		FALSE	FALSE	not_mito
3208	FALSE	High	Master Protein	Q9H6D7	HAUS augmin-like complex subunit 4 [OS=Homo sapiens]	28.353	33	11	29	11	363	42.4	79.37	11	HAUS4	Q9H6D7				TRUE	0.151331	-0.0974333	0.681119	0.829196	FALSE	FALSE	not_mito
3209	FALSE	High	Master Protein	Q8NBP0	Tetratricopeptide repeat protein 13 [OS=Homo sapiens]	28.345	16	11	60	11	860	96.8	129.71	11	TTC13	Q8NBP0				TRUE	-0.215094	0.703342	0.170189	0.00709001	FALSE	TRUE	not_mito
3210	FALSE	High	Master Protein	Q9BTY7	Protein HGH1 homolog [OS=Homo sapiens]	28.326	32	9	44	9	390	42.1	102.87	9	HGH1	Q9BTY7				TRUE	0.833027	-0.829266	0.0111496		FALSE	FALSE	not_mito
3211	FALSE	High	Master Protein	P54725	UV excision repair protein RAD23 homolog A [OS=Homo sapiens]	28.319	28	7	105	5	363	39.6	348.08	7	RAD23A	P54725				TRUE	0.545066	-1.64257	0.217924	0.233191	FALSE	FALSE	not_mito
3212	FALSE	High	Master Protein	P52565	Rho GDP-dissociation inhibitor 1 [OS=Homo sapiens]	28.318	22	5	225	5	204	23.2	654.03	5	ARHGDIA	P52565				TRUE	0.105927	-0.285559	0.605462	0.145215	FALSE	FALSE	not_mito
3213	FALSE	High	Master Protein	O75822	Eukaryotic translation initiation factor 3 subunit J [OS=Homo sapiens]	28.304	31	8	117	8	258	29	312.36	8	EIF3J	O75822				TRUE	0.211036	0.556077	0.476506	0.0586595	FALSE	FALSE	not_mito
3214	FALSE	High	Master Protein	P61086	Ubiquitin-conjugating enzyme E2 K [OS=Homo sapiens]	28.281	59	8	147	8	200	22.4	418.78	8	UBE2K	P61086				TRUE	-0.0662941	0.220002	0.719756	0.299727	FALSE	FALSE	not_mito
3215	FALSE	High	Master Protein	P48651	Phosphatidylserine synthase 1 [OS=Homo sapiens]	28.276	22	8	162	8	473	55.5	453.93	8	PTDSS1	P48651				TRUE	0.00314682	-0.0148215	0.98931	0.936016	FALSE	FALSE	not_mito
3216	FALSE	High	Master Protein	O60907	F-box-like/WD repeat-containing protein TBL1X [OS=Homo sapiens]	28.268	19	6	64	4	577	62.5	204.96	6	TBL1X	O60907				TRUE	1.28306	-0.40528			FALSE	FALSE	not_mito
3217	FALSE	High	Master Protein	P78332	RNA-binding protein 6 [OS=Homo sapiens]	28.263	14	12	40	11	1123	128.6	91.88	12	RBM6	P78332				TRUE	0.822706	-0.375748	0.0995436	0.128819	FALSE	FALSE	not_mito
3218	FALSE	High	Master Protein	O43674	NADH dehydrogenase [ubiquinone] 1 beta subcomplex subunit 5, mitochondrial [OS=Homo sapiens]	28.251	28	7	278	7	189	21.7	807.87	7	NDUFB5	O43674	MitoCarta3.0	NDUFB5	MIM	FALSE	0.00433131	-0.385765	0.988329	0.261656	FALSE	FALSE
3219	FALSE	High	Master Protein	Q13112	Chromatin assembly factor 1 subunit B [OS=Homo sapiens]	28.247	16	8	93	8	559	61.5	294.23	8	CHAF1B	Q13112				TRUE	0.144237	0.485317	0.716921		FALSE	FALSE	not_mito
3220	FALSE	High	Master Protein	P68036	Ubiquitin-conjugating enzyme E2 L3 [OS=Homo sapiens]	28.243	64	6	165	6	154	17.9	510.89	6	UBE2L3	P68036				TRUE	0.270898	0.160114	0.18487	0.152122	FALSE	FALSE	not_mito
3221	FALSE	High	Master Protein	Q5VWN6	Protein TASOR 2 [OS=Homo sapiens]	28.242	5	9	44	9	2430	268.7	92.5	9	TASOR2	Q5VWN6				TRUE	1.45287		0.00169719		TRUE	FALSE	not_mito
3222	FALSE	High	Master Protein	Q13907	Isopentenyl-diphosphate Delta-isomerase 1 [OS=Homo sapiens]	28.237	39	7	140	7	227	26.3	371.38	7	IDI1	Q13907	MitoCarta3.0	IDI1	Matrix	FALSE	0.711506	-0.570029	0.0923059	0.00473219	FALSE	TRUE
3223	FALSE	High	Master Protein	Q8IZP0	Abl interactor 1 [OS=Homo sapiens]	28.191	22	8	107	5	508	55	250.81	8	ABI1	Q8IZP0				TRUE	2.00195	0.429284	2.64175e-05	0.0160597	TRUE	FALSE	not_mito
3224	FALSE	High	Master Protein	Q9BXS6	Nucleolar and spindle-associated protein 1 [OS=Homo sapiens]	28.182	31	11	98	11	441	49.4	239.11	11	NUSAP1	Q9BXS6				TRUE	0.494674	0.0859632	0.0419202	0.873187	FALSE	FALSE	not_mito
3225	FALSE	High	Master Protein	Q9UBQ6	Exostosin-like 2 [OS=Homo sapiens]	28.174	26	6	109	6	330	37.4	312.94	6	EXTL2	Q9UBQ6				TRUE	-0.570186	-1.42192		0.353808	FALSE	FALSE	not_mito
3226	FALSE	High	Master Protein	Q9Y3A4	Ribosomal RNA-processing protein 7 homolog A [OS=Homo sapiens]	28.165	33	8	82	8	280	32.3	222.89	8	RRP7A	Q9Y3A4				TRUE	0.534105		0.180734		FALSE	FALSE	not_mito
3227	FALSE	High	Master Protein	P06396	Gelsolin [OS=Homo sapiens]	28.155	19	9	33	9	782	85.6	83.11	9	GSN	P06396				TRUE	-0.623247		0.0170806		FALSE	FALSE	not_mito
3228	FALSE	High	Master Protein	O43683	Mitotic checkpoint serine/threonine-protein kinase BUB1 [OS=Homo sapiens]	28.136	11	8	28	8	1085	122.3	79.19	8	BUB1	O43683				TRUE	0.120408	-1.49249		0.00187824	FALSE	TRUE	not_mito
3229	FALSE	High	Master Protein	P15374	Ubiquitin carboxyl-terminal hydrolase isozyme L3 [OS=Homo sapiens]	28.119	31	5	65	5	230	26.2	182.17	5	UCHL3	P15374				TRUE	0.151874	-0.225767	0.706523		FALSE	FALSE	not_mito
3230	FALSE	High	Master Protein	Q96H78	Solute carrier family 25 member 44 [OS=Homo sapiens]	28.1	32	9	108	9	314	35.4	290.3	9	SLC25A44	Q96H78	MitoCarta3.0	SLC25A44	MIM	FALSE	1.31521	-0.12124		0.516938	FALSE	FALSE
3231	FALSE	High	Master Protein	Q9H300	Presenilin-associated rhomboid-like protein, mitochondrial [OS=Homo sapiens]	28.096	23	8	135	8	379	42.2	346.09	8	PARL	Q9H300	MitoCarta3.0	PARL	MIM	FALSE	3.10639	-0.320622		0.081902	FALSE	FALSE
3232	FALSE	High	Master Protein	P14649	Myosin light chain 6B [OS=Homo sapiens]	28.095	39	7	234	5	208	22.8	688	7	MYL6B	P14649				TRUE	-0.0145427		0.938456		FALSE	FALSE	not_mito
3233	FALSE	High	Master Protein	Q96I25	Splicing factor 45 [OS=Homo sapiens]	28.082	19	7	144	6	401	44.9	357.41	7	RBM17	Q96I25				TRUE	1.30087	1.58565	0.0054793	0.000171506	TRUE	TRUE	not_mito
3234	FALSE	High	Master Protein	Q9Y376	Calcium-binding protein 39 [OS=Homo sapiens]	28.071	28	10	179	10	341	39.8	404.14	10	CAB39	Q9Y376				TRUE	-0.361753	0.776432	0.301639	0.0137602	FALSE	FALSE	not_mito
3235	FALSE	High	Master Protein	Q04726	Transducin-like enhancer protein 3 [OS=Homo sapiens]	28.022	15	8	62	8	772	83.4	141.79	8	TLE3	Q04726				TRUE	-0.230906	0.348977	0.379515	0.527098	FALSE	FALSE	not_mito
3236	FALSE	High	Master Protein	O43929	Origin recognition complex subunit 4 [OS=Homo sapiens]	28.019	27	9	75	9	436	50.3	169.75	9	ORC4	O43929				TRUE	0.417173	0.579628	0.312014	0.0105144	FALSE	FALSE	not_mito
3237	FALSE	High	Master Protein	Q08170	Serine/arginine-rich splicing factor 4 [OS=Homo sapiens]	28	15	7	175	4	494	56.6	456.11	7	SRSF4	Q08170				TRUE	-0.280293				FALSE	FALSE	not_mito
3238	FALSE	High	Master Protein	P52569	Cationic amino acid transporter 2 [OS=Homo sapiens]	27.999	14	7	65	6	658	71.6	210.26	7	SLC7A2	P52569				TRUE	0.00025715	0.650796		0.397045	FALSE	FALSE	not_mito
3239	FALSE	High	Master Protein	Q86TW2	AarF domain-containing protein kinase 1 [OS=Homo sapiens]	27.996	20	7	58	7	530	60.5	144.71	7	ADCK1	Q86TW2	MitoCarta3.0	ADCK1	unknown	FALSE	-2.67051	0.300495		0.651163	FALSE	FALSE
3240	FALSE	High	Master Protein	Q9NXC5	GATOR2 complex protein MIOS [OS=Homo sapiens]	27.989	15	11	30	11	875	98.5	68.42	11	MIOS	Q9NXC5				TRUE	3.06562	-0.799499			FALSE	FALSE	not_mito
3241	FALSE	High	Master Protein	Q53GS9	Ubiquitin carboxyl-terminal hydrolase 39 [OS=Homo sapiens]	27.989	23	10	161	10	565	65.3	420.19	10	USP39	Q53GS9				TRUE	-0.215797	-0.28649	0.535378	0.498488	FALSE	FALSE	not_mito
3242	FALSE	High	Master Protein	Q9H2H9	Sodium-coupled neutral amino acid symporter 1 [OS=Homo sapiens]	27.98	21	9	287	9	487	54	756.13	9	SLC38A1	Q9H2H9				TRUE	0.633042	1.09243	0.0307525	3.49468e-05	FALSE	TRUE	not_mito
3243	FALSE	High	Master Protein	Q7Z5G4	Golgin subfamily A member 7 [OS=Homo sapiens]	27.98	52	7	205	7	137	15.8	481.45	7	GOLGA7	Q7Z5G4				TRUE	-0.314742	0.938635	0.255207	0.00775603	FALSE	TRUE	not_mito
3244	FALSE	High	Master Protein	P63220	Small ribosomal subunit protein eS21 [OS=Homo sapiens]	27.974	63	5	175	5	83	9.1	511.86	5	RPS21	P63220				TRUE	-0.436886	-0.238315	0.0382009	0.425999	FALSE	FALSE	not_mito
3245	FALSE	High	Master Protein	Q9NPI1	Bromodomain-containing protein 7 [OS=Homo sapiens]	27.969	16	7	49	7	651	74.1	158.98	7	BRD7	Q9NPI1				TRUE	0.0209836	0.333352	0.893425	0.100132	FALSE	FALSE	not_mito
3246	FALSE	High	Master Protein	Q9BT22	Chitobiosyldiphosphodolichol beta-mannosyltransferase [OS=Homo sapiens]	27.967	21	8	136	8	464	52.5	346.77	8	ALG1	Q9BT22				TRUE	0.930515	-0.267185		0.527351	FALSE	FALSE	not_mito
3247	FALSE	High	Master Protein	Q5T1C6	Acyl-coenzyme A thioesterase THEM4 [OS=Homo sapiens]	27.963	32	7	137	7	240	27.1	400.81	7	THEM4	Q5T1C6	MitoCarta3.0	THEM4	MIM	FALSE	2.96712	-0.66874	0.000121363	0.000676757	TRUE	TRUE
3248	FALSE	High	Master Protein	Q96C92	Endosome-associated-trafficking regulator 1 [OS=Homo sapiens]	27.947	24	7	40	7	435	47.9	121.41	7	ENTR1	Q96C92				TRUE	-1.01276				FALSE	FALSE	not_mito
3249	FALSE	High	Master Protein	Q9NPA0	ER membrane protein complex subunit 7 [OS=Homo sapiens]	27.923	44	7	176	7	242	26.5	455.05	7	EMC7	Q9NPA0				TRUE	0.672035	-0.0880388	0.282926	0.360484	FALSE	FALSE	not_mito
3250	FALSE	High	Master Protein	Q8NHP8	Putative phospholipase B-like 2 [OS=Homo sapiens]	27.906	25	9	60	9	589	65.4	158.78	9	PLBD2	Q8NHP8				TRUE	-0.470667	-0.559547	0.18032	0.285298	FALSE	FALSE	not_mito
3251	FALSE	High	Master Protein	Q9UNH7	Sorting nexin-6 [OS=Homo sapiens]	27.906	22	10	191	9	406	46.6	434.85	10	SNX6	Q9UNH7				TRUE	1.82485	0.317052	0.000126572	0.139779	TRUE	FALSE	not_mito
3252	FALSE	High	Master Protein	Q9BXR0	Queuine tRNA-ribosyltransferase catalytic subunit 1 [OS=Homo sapiens]	27.864	28	6	79	6	403	44	256.58	6	QTRT1	Q9BXR0	MitoCarta3.0	QTRT1	Matrix	FALSE	0.959048	-1.58069	0.0248682	6.26289e-06	FALSE	TRUE
3253	FALSE	High	Master Protein	Q9NUM4	Transmembrane protein 106B [OS=Homo sapiens]	27.863	29	6	150	6	274	31.1	393.68	6	TMEM106B	Q9NUM4				TRUE	0.243615	0.401816	0.572816	0.00693649	FALSE	TRUE	not_mito
3254	FALSE	High	Master Protein	Q14249	Endonuclease G, mitochondrial [OS=Homo sapiens]	27.853	30	6	95	6	297	32.6	236.64	6	ENDOG	Q14249	MitoCarta3.0	ENDOG	IMS	FALSE	0.491804	-0.457035	0.346687	0.0204711	FALSE	FALSE
3255	FALSE	High	Master Protein	Q92604	Acyl-CoA:lysophosphatidylglycerol acyltransferase 1 [OS=Homo sapiens]	27.85	21	7	98	7	370	43.1	284.64	7	LPGAT1	Q92604				TRUE	0.00744976	0.273635		0.452775	FALSE	FALSE	not_mito
3256	FALSE	High	Master Protein	Q92506	(3R)-3-hydroxyacyl-CoA dehydrogenase [OS=Homo sapiens]	27.849	31	6	159	6	261	27	447.8	6	HSD17B8	Q92506	MitoCarta3.0	HSD17B8	Matrix	FALSE	2.59582	-1.98486	0.00168709	9.38421e-05	TRUE	TRUE
3257	FALSE	High	Master Protein	Q9HCN4	GPN-loop GTPase 1 [OS=Homo sapiens]	27.795	33	7	47	7	374	41.7	129.92	7	GPN1	Q9HCN4				TRUE	0.654123	-0.252696	0.00451233	0.529546	TRUE	FALSE	not_mito
3258	FALSE	High	Master Protein	P19174	1-phosphatidylinositol 4,5-bisphosphate phosphodiesterase gamma-1 [OS=Homo sapiens]	27.786	11	10	42	10	1290	148.4	118.57	10	PLCG1	P19174				TRUE	0.0592729				FALSE	FALSE	not_mito
3259	FALSE	High	Master Protein	Q9UP83	Conserved oligomeric Golgi complex subunit 5 [OS=Homo sapiens]	27.777	12	8	51	8	860	94.8	136.54	8	COG5	Q9UP83				TRUE	-3.77103	0.167043	2.56224e-05		TRUE	FALSE	not_mito
3260	FALSE	High	Master Protein	Q99519	Sialidase-1 [OS=Homo sapiens]	27.767	24	7	197	7	415	45.4	551.39	7	NEU1	Q99519				TRUE	-4.57157	-0.828693	2.11323e-06	0.000674643	TRUE	TRUE	not_mito
3261	FALSE	High	Master Protein	Q9NVA1	Ubiquinol-cytochrome c reductase complex assembly factor 1 [OS=Homo sapiens]	27.74	40	9	186	9	299	34.6	445.41	9	UQCC1	Q9NVA1	MitoCarta3.0	UQCC1	MIM	FALSE	2.65905	-1.13981	7.36079e-05	7.38405e-05	TRUE	TRUE
3262	FALSE	High	Master Protein	O00255	Menin [OS=Homo sapiens]	27.726	19	9	58	9	610	67.5	162.96	9	MEN1	O00255				TRUE	0.254213	-0.749462	0.579254		FALSE	FALSE	not_mito
3263	FALSE	High	Master Protein	Q9UG56	Phosphatidylserine decarboxylase proenzyme, mitochondrial [OS=Homo sapiens]	27.713	23	8	160	8	409	46.6	386.59	8	PISD	Q9UG56	MitoCarta3.0	PISD	MIM	FALSE	4.93242	-0.974972	0.000188158	0.00181922	TRUE	TRUE
3264	FALSE	High	Master Protein	Q99873	Protein arginine N-methyltransferase 1 [OS=Homo sapiens]	27.707	22	9	173	9	371	42.4	419.71	9	PRMT1	Q99873				TRUE	-0.0386951	0.0614072	0.914347	0.864817	FALSE	FALSE	not_mito
3265	FALSE	High	Master Protein	Q8N9T8	Protein KRI1 homolog [OS=Homo sapiens]	27.707	19	9	80	9	703	82.5	208.3	9	KRI1	Q8N9T8				TRUE	-2.37123	-0.0104431	0.00375557	0.982895	TRUE	FALSE	not_mito
3266	FALSE	High	Master Protein	P28289	Tropomodulin-1 [OS=Homo sapiens]	27.697	33	8	44	8	359	40.5	119.81	8	TMOD1	P28289				TRUE	2.20552	0.148773	3.15567e-05	0.369909	TRUE	FALSE	not_mito
3267	FALSE	High	Master Protein	Q9NWT1	p21-activated protein kinase-interacting protein 1 [OS=Homo sapiens]	27.686	27	8	118	8	392	43.9	291.36	8	PAK1IP1	Q9NWT1				TRUE	1.3604	1.23745	0.00116842	0.00368659	TRUE	TRUE	not_mito
3268	FALSE	High	Master Protein	Q6P444	Mitochondrial fission regulator 2 [OS=Homo sapiens]	27.676	25	8	98	8	385	43.4	303.42	8	MTFR2	Q6P444	MitoCarta3.0	MTFR2	Membrane	FALSE	-2.05295	-1.02159		0.0435212	FALSE	FALSE
3269	FALSE	High	Master Protein	P62277	Small ribosomal subunit protein uS15 [OS=Homo sapiens]	27.671	44	7	356	7	151	17.2	880.5	7	RPS13	P62277				TRUE	0.00184228	-0.231084	0.982891	0.0650364	FALSE	FALSE	not_mito
3270	FALSE	High	Master Protein	Q08209	Protein phosphatase 3 catalytic subunit alpha [OS=Homo sapiens]	27.649	23	10	172	8	521	58.7	386.78	10	PPP3CA	Q08209				TRUE	1.05559	-0.507169	0.000329997	0.00186322	TRUE	TRUE	not_mito
3271	FALSE	High	Master Protein	Q9UMY4	Sorting nexin-12 [OS=Homo sapiens]	27.646	64	8	266	6	162	18.9	647.45	8	SNX12	Q9UMY4				TRUE	0.290101	0.20766	0.10948	0.00876671	FALSE	TRUE	not_mito
3272	FALSE	High	Master Protein	Q9BPX5	Actin-related protein 2/3 complex subunit 5-like protein [OS=Homo sapiens]	27.639	58	7	160	6	153	16.9	477.26	7	ARPC5L	Q9BPX5				TRUE	-0.555332	0.351901	0.000147716	0.136543	TRUE	FALSE	not_mito
3273	FALSE	High	Master Protein	Q6UWP7	Lysocardiolipin acyltransferase 1 [OS=Homo sapiens]	27.612	23	9	258	9	414	48.9	654.59	9	LCLAT1	Q6UWP7				TRUE	0.524512	0.0669581	0.111572	0.396973	FALSE	FALSE	not_mito
3274	FALSE	High	Master Protein	Q86WB0	Zinc finger C3HC-type protein 1 [OS=Homo sapiens]	27.612	20	6	52	6	502	55.2	160.67	6	ZC3HC1	Q86WB0				TRUE	-0.153243	0.13783	0.709206		FALSE	FALSE	not_mito
3275	FALSE	High	Master Protein	Q16595	Frataxin, mitochondrial [OS=Homo sapiens]	27.595	40	7	115	7	210	23.1	345.07	7	FXN	Q16595	MitoCarta3.0	FXN	Matrix	FALSE	1.71259	0.109067	0.00179581	0.540017	TRUE	FALSE
3276	FALSE	High	Master Protein	Q99720	Sigma non-opioid intracellular receptor 1 [OS=Homo sapiens]	27.591	32	4	148	4	223	25.1	422.38	4	SIGMAR1	Q99720				TRUE	-1.31584	0.0611617	0.0748161	0.746084	FALSE	FALSE	not_mito
3277	FALSE	High	Master Protein	Q8WWK9	Cytoskeleton-associated protein 2 [OS=Homo sapiens]	27.589	16	7	51	7	683	76.9	137.6	7	CKAP2	Q8WWK9				TRUE	1.94036	0.367803			FALSE	FALSE	not_mito
3278	FALSE	High	Master Protein	Q6PI78	Transmembrane protein 65 [OS=Homo sapiens]	27.583	28	7	189	7	240	25.5	502.3	7	TMEM65	Q6PI78	MitoCarta3.0	TMEM65	MIM	FALSE	1.28146	-0.482341	0.0089568	0.00272743	TRUE	TRUE
3279	FALSE	High	Master Protein	Q9Y6M9	NADH dehydrogenase [ubiquinone] 1 beta subcomplex subunit 9 [OS=Homo sapiens]	27.567	40	5	155	5	179	21.8	395.69	5	NDUFB9	Q9Y6M9	MitoCarta3.0	NDUFB9	MIM	FALSE	2.43818	-1.82965	0.000181865	6.2127e-06	TRUE	TRUE
3280	FALSE	High	Master Protein	Q9BYC9	Large ribosomal subunit protein bL20m [OS=Homo sapiens]	27.535	41	8	243	8	149	17.4	636.85	8	MRPL20	Q9BYC9	MitoCarta3.0	MRPL20	Matrix	FALSE	1.98573	-1.34157	0.00022634	3.91692e-05	TRUE	TRUE
3281	FALSE	High	Master Protein	Q9Y314	Nitric oxide synthase-interacting protein [OS=Homo sapiens]	27.531	30	6	125	6	301	33.2	413.47	6	NOSIP	Q9Y314				TRUE	1.81801	0.961953	0.00362166	0.14226	TRUE	FALSE	not_mito
3282	FALSE	High	Master Protein	Q9H8M1	Coenzyme Q-binding protein COQ10 homolog B, mitochondrial [OS=Homo sapiens]	27.517	51	11	104	10	238	27.1	195.53	11	COQ10B	Q9H8M1	MitoCarta3.0	COQ10B	MIM	FALSE	6.20998	-1.70252	0.000236214	0.000399718	TRUE	TRUE
3283	FALSE	High	Master Protein	Q99757	Thioredoxin, mitochondrial [OS=Homo sapiens]	27.5	47	6	117	6	166	18.4	369.92	6	TXN2	Q99757	MitoCarta3.0	TXN2	Matrix	FALSE	2.08213	-0.5484		0.0403371	FALSE	FALSE
3284	FALSE	High	Master Protein	P25789	Proteasome subunit alpha type-4 [OS=Homo sapiens]	27.495	39	8	167	8	261	29.5	447.05	8	PSMA4	P25789				TRUE	1.6657	-0.582979	0.000143069	0.000413061	TRUE	TRUE	not_mito
3285	FALSE	High	Master Protein	Q9NRX1	RNA-binding protein PNO1 [OS=Homo sapiens]	27.493	31	6	106	6	252	27.9	282.81	6	PNO1	Q9NRX1				TRUE	0.553184	-0.104169	0.11404	0.788071	FALSE	FALSE	not_mito
3286	FALSE	High	Master Protein	Q96ND0	Protein FAM210A [OS=Homo sapiens]	27.484	32	7	133	7	272	30.8	350.43	7	FAM210A	Q96ND0	MitoCarta3.0	FAM210A	MIM	FALSE	0.0246328	-0.826473	0.935936	0.00644105	FALSE	TRUE
3287	FALSE	High	Master Protein	O94763	Unconventional prefoldin RPB5 interactor 1 [OS=Homo sapiens]	27.478	25	9	31	9	535	59.8	81.14	9	URI1	O94763				TRUE		-0.246654			FALSE	FALSE	not_mito
3288	FALSE	High	Master Protein	Q16540	Large ribosomal subunit protein uL23m [OS=Homo sapiens]	27.45	56	6	135	6	153	17.8	401.92	6	MRPL23	Q16540	MitoCarta3.0	MRPL23	Matrix	FALSE	1.87605	-1.67199	0.00890633	0.000164741	TRUE	TRUE
3289	FALSE	High	Master Protein	Q9BZX2	Uridine-cytidine kinase 2 [OS=Homo sapiens]	27.448	33	7	167	7	261	29.3	441.63	7	UCK2	Q9BZX2				TRUE	-0.144716	0.391727	0.684848	0.412124	FALSE	FALSE	not_mito
3290	FALSE	High	Master Protein	Q15526	Surfeit locus protein 1 [OS=Homo sapiens]	27.439	26	5	122	5	300	33.3	384.12	5	SURF1	Q15526	MitoCarta3.0	SURF1	MIM	FALSE	0.935223	-1.12506	0.0203547	7.85694e-05	FALSE	TRUE
3291	FALSE	High	Master Protein	O00268	Transcription initiation factor TFIID subunit 4 [OS=Homo sapiens]	27.413	9	7	40	7	1085	110	119.35	7	TAF4	O00268				TRUE	0.547124				FALSE	FALSE	not_mito
3292	FALSE	High	Master Protein	P01889	HLA class I histocompatibility antigen, B alpha chain [OS=Homo sapiens]	27.406	21	6	291	1	362	40.4	802.08	6	HLA-B	P01889				TRUE	-0.659396	0.163092	0.0314154	0.491446	FALSE	FALSE	not_mito
3293	FALSE	High	Master Protein	P06280	Alpha-galactosidase A [OS=Homo sapiens]	27.383	19	8	124	8	429	48.7	312.17	8	GLA	P06280				TRUE	-0.589467	-0.261989		0.444831	FALSE	FALSE	not_mito
3294	FALSE	High	Master Protein	O00499	Myc box-dependent-interacting protein 1 [OS=Homo sapiens]	27.372	18	7	75	7	593	64.7	227.78	7	BIN1	O00499				TRUE	0.0871225	0.414019		0.126646	FALSE	FALSE	not_mito
3295	FALSE	High	Master Protein	P35268	Large ribosomal subunit protein eL22 [OS=Homo sapiens]	27.37	51	4	313	4	128	14.8	972.73	4	RPL22	P35268				TRUE	0.641265	0.300169	0.000921936	0.00176712	TRUE	TRUE	not_mito
3296	FALSE	High	Master Protein	O94806	Serine/threonine-protein kinase D3 [OS=Homo sapiens]	27.353	12	8	46	6	890	100.4	99.92	8	PRKD3	O94806				TRUE	-0.580145				FALSE	FALSE	not_mito
3297	FALSE	High	Master Protein	O95563	Mitochondrial pyruvate carrier 2 [OS=Homo sapiens]	27.352	47	6	239	6	127	14.3	605.65	6	MPC2	O95563	MitoCarta3.0	MPC2	MIM	FALSE	0.364455	-0.75463	0.43199	0.00147494	FALSE	TRUE
3298	FALSE	High	Master Protein	Q01804	OTU domain-containing protein 4 [OS=Homo sapiens]	27.346	11	8	21	8	1114	124	52.32	8	OTUD4	Q01804				TRUE	-0.109199				FALSE	FALSE	not_mito
3299	FALSE	High	Master Protein	Q9UBB5	Methyl-CpG-binding domain protein 2 [OS=Homo sapiens]	27.341	31	8	56	8	411	43.2	167.66	8	MBD2	Q9UBB5				TRUE	0.883775	-1.72434	0.0367602		FALSE	FALSE	not_mito
3300	FALSE	High	Master Protein	Q9H330	Transmembrane protein 245 [OS=Homo sapiens]	27.305	10	6	124	6	879	97.3	375.06	6	TMEM245	Q9H330				TRUE	0.252113	0.0262927	0.0769912	0.813112	FALSE	FALSE	not_mito
3301	FALSE	High	Master Protein	O95486	Protein transport protein Sec24A [OS=Homo sapiens]	27.298	13	11	44	9	1093	119.7	91.45	11	SEC24A	O95486				TRUE	-0.796174	-0.726707			FALSE	FALSE	not_mito
3302	FALSE	High	Master Protein	Q13769	THO complex subunit 5 homolog [OS=Homo sapiens]	27.294	18	9	73	9	683	78.5	154.01	9	THOC5	Q13769				TRUE	0.806965	0.927425			FALSE	FALSE	not_mito
3303	FALSE	High	Master Protein	O75387	Large neutral amino acids transporter small subunit 3 [OS=Homo sapiens]	27.266	14	5	68	5	559	61.4	222.42	5	SLC43A1	O75387				TRUE	-0.334462	0.465013	0.031575	0.103554	FALSE	FALSE	not_mito
3304	FALSE	High	Master Protein	P62917	Large ribosomal subunit protein uL2 [OS=Homo sapiens]	27.266	52	9	447	9	257	28	1184.75	9	RPL8	P62917				TRUE	0.250837	0.240139	0.0620586	0.0368757	FALSE	FALSE	not_mito
3305	FALSE	High	Master Protein	Q58FF6	Putative heat shock protein HSP 90-beta 4 [OS=Homo sapiens]	27.247	10	7	358	1	505	58.2	970.03	7	HSP90AB4P	Q58FF6				TRUE	0.642432	-0.0895796			FALSE	FALSE	not_mito
3306	FALSE	High	Master Protein	Q3LXA3	Triokinase/FMN cyclase [OS=Homo sapiens]	27.225	18	7	64	7	575	58.9	157.5	7	TKFC	Q3LXA3				TRUE	0.25599	-1.32212	0.267639	0.00086817	FALSE	TRUE	not_mito
3307	FALSE	High	Master Protein	P19634	Sodium/hydrogen exchanger 1 [OS=Homo sapiens]	27.216	12	6	73	6	815	90.7	240.17	6	SLC9A1	P19634				TRUE	-0.409213	0.267589	0.511418	0.697027	FALSE	FALSE	not_mito
3308	FALSE	High	Master Protein	O60508	Pre-mRNA-processing factor 17 [OS=Homo sapiens]	27.21	27	9	35	9	579	65.5	95.08	9	CDC40	O60508				TRUE	0.828965	-0.0131527	0.0372409		FALSE	FALSE	not_mito
3309	FALSE	High	Master Protein	P08134	Rho-related GTP-binding protein RhoC [OS=Homo sapiens]	27.206	38	5	167	1	193	22	420.67	5	RHOC	P08134				TRUE		-0.0397315		0.869702	FALSE	FALSE	not_mito
3310	FALSE	High	Master Protein	Q709F0	Acyl-CoA dehydrogenase family member 11 [OS=Homo sapiens]	27.167	16	9	90	9	780	87.2	207.83	9	ACAD11	Q709F0	MitoCarta3.0	ACAD11	MIM	FALSE	-1.13663	0.447218	0.108003		FALSE	FALSE
3311	FALSE	High	Master Protein	Q92785	Zinc finger protein ubi-d4 [OS=Homo sapiens]	27.153	21	5	58	5	391	44.1	214.35	5	DPF2	Q92785				TRUE	0.710909	-0.510038			FALSE	FALSE	not_mito
3312	FALSE	High	Master Protein	P17252	Protein kinase C alpha type [OS=Homo sapiens]	27.14	20	10	48	10	672	76.7	117.99	10	PRKCA	P17252				TRUE	3.654	0.39071	0.00221057	0.0630466	TRUE	FALSE	not_mito
3313	FALSE	High	Master Protein	Q8N3R3	T-cell activation inhibitor, mitochondrial [OS=Homo sapiens]	27.127	20	8	63	8	496	57.9	165.41	8	TCAIM	Q8N3R3	MitoCarta3.0	TCAIM	Matrix	FALSE	3.63644	-1.8454		2.56606e-05	FALSE	TRUE
3314	FALSE	High	Master Protein	Q9Y3I1	F-box only protein 7 [OS=Homo sapiens]	27.112	15	5	58	5	522	58.5	160.7	5	FBXO7	Q9Y3I1				TRUE	1.53513	0.253747	0.0577668		FALSE	FALSE	not_mito
3315	FALSE	High	Master Protein	P00568	Adenylate kinase isoenzyme 1 [OS=Homo sapiens]	27.105	51	8	209	8	194	21.6	523.33	8	AK1	P00568				TRUE	0.524236	0.196116	0.0196281	0.273862	FALSE	FALSE	not_mito
3316	FALSE	High	Master Protein	Q9HBL7	Plasminogen receptor (KT) [OS=Homo sapiens]	27.104	34	6	201	6	147	17.2	557.31	6	PLGRKT	Q9HBL7	MitoCarta3.0	PLGRKT	Membrane	FALSE	0.090913	-0.0303244	0.505797	0.721343	FALSE	FALSE
3317	FALSE	High	Master Protein	Q06203	Amidophosphoribosyltransferase [OS=Homo sapiens]	27.091	18	7	54	7	517	57.4	176.17	7	PPAT	Q06203				TRUE	-0.0102328	0.370892		0.0474983	FALSE	FALSE	not_mito
3318	FALSE	High	Master Protein	Q9Y5R4	MTRF1L release factor glutamine methyltransferase [OS=Homo sapiens]	27.082	26	6	46	6	338	38.2	125.31	6	HEMK1	Q9Y5R4	MitoCarta3.0	HEMK1	Matrix	FALSE					FALSE	FALSE
3319	FALSE	High	Master Protein	Q9Y6K5	2'-5'-oligoadenylate synthase 3 [OS=Homo sapiens]	27.076	14	12	164	12	1087	121.1	406.46	12	OAS3	Q9Y6K5				TRUE	1.85377	0.149216	0.000120939	0.587523	TRUE	FALSE	not_mito
3320	FALSE	High	Master Protein	Q12805	EGF-containing fibulin-like extracellular matrix protein 1 [OS=Homo sapiens]	27.064	21	7	93	7	493	54.6	259.06	7	EFEMP1	Q12805				TRUE	-1.39533	-0.605915	0.076618	0.00858625	FALSE	TRUE	not_mito
3321	FALSE	High	Master Protein	P19387	DNA-directed RNA polymerase II subunit RPB3 [OS=Homo sapiens]	27.059	36	7	67	7	275	31.4	192.18	7	POLR2C	P19387				TRUE	1.00424	-1.30485	0.0361456		FALSE	FALSE	not_mito
3322	FALSE	High	Master Protein	Q8NHG8	E3 ubiquitin-protein ligase ZNRF2 [OS=Homo sapiens]	27.059	47	5	53	5	242	24.1	160.78	5	ZNRF2	Q8NHG8				TRUE	-1.30657	0.629824		0.0261083	FALSE	FALSE	not_mito
3323	FALSE	High	Master Protein	Q8WVT3	Trafficking protein particle complex subunit 12 [OS=Homo sapiens]	27.058	16	8	23	8	735	79.3	76.95	8	TRAPPC12	Q8WVT3				TRUE	-1.90531		0.000143035		TRUE	FALSE	not_mito
3324	FALSE	High	Master Protein	Q709C8	Intermembrane lipid transfer protein VPS13C [OS=Homo sapiens]	27.056	4	11	46	11	3753	422.1	125.56	11	VPS13C	Q709C8				TRUE	-0.146621	0.427164	0.582289	0.572453	FALSE	FALSE	not_mito
3325	FALSE	High	Master Protein	Q16763	Ubiquitin-conjugating enzyme E2 S [OS=Homo sapiens]	27.049	26	3	85	3	222	23.8	316.68	3	UBE2S	Q16763				TRUE	1.70536	1.52808	9.97969e-05	0.00221125	TRUE	TRUE	not_mito
3326	FALSE	High	Master Protein	P09382	Galectin-1 [OS=Homo sapiens]	27.046	51	6	242	6	135	14.7	628.03	6	LGALS1	P09382				TRUE	0.111269	-0.128221	0.50801	0.351893	FALSE	FALSE	not_mito
3327	FALSE	High	Master Protein	Q9Y3X0	Coiled-coil domain-containing protein 9 [OS=Homo sapiens]	27.034	22	9	101	9	531	59.7	289.94	9	CCDC9	Q9Y3X0				TRUE	-0.00452683	-0.256804	0.977054		FALSE	FALSE	not_mito
3328	FALSE	High	Master Protein	Q14320	Protein FAM50A [OS=Homo sapiens]	27.024	29	9	144	9	339	40.2	387.03	9	FAM50A	Q14320				TRUE	0.873985	0.499349	0.0544272	0.144301	FALSE	FALSE	not_mito
3329	FALSE	High	Master Protein	Q53H82	Endoribonuclease LACTB2 [OS=Homo sapiens]	27.02	34	8	163	8	288	32.8	368.02	8	LACTB2	Q53H82	MitoCarta3.0	LACTB2	Matrix	FALSE	1.77603	-1.55204	0.00199689	0.000155662	TRUE	TRUE
3330	FALSE	High	Master Protein	Q4G0J3	La-related protein 7 [OS=Homo sapiens]	26.998	16	7	74	7	582	66.9	200.24	7	LARP7	Q4G0J3				TRUE	0.463946	0.393829	0.327039	0.0457938	FALSE	FALSE	not_mito
3331	FALSE	High	Master Protein	Q9UNQ2	Probable dimethyladenosine transferase [OS=Homo sapiens]	26.991	38	10	169	10	313	35.2	399.36	10	DIMT1	Q9UNQ2				TRUE	0.152041	-0.405134	0.448305	0.599841	FALSE	FALSE	not_mito
3332	FALSE	High	Master Protein	P26232	Catenin alpha-2 [OS=Homo sapiens]	26.99	8	6	123	2	953	105.2	402.8	6	CTNNA2	P26232				TRUE	0.436153	-1.19256		0.000298139	FALSE	TRUE	not_mito
3333	FALSE	High	Master Protein	O60353	Frizzled-6 [OS=Homo sapiens]	26.99	20	8	86	8	706	79.2	257.52	8	FZD6	O60353				TRUE		0.0374377		0.907763	FALSE	FALSE	not_mito
3334	FALSE	High	Master Protein	Q6KCM7	Mitochondrial adenyl nucleotide antiporter SLC25A25 [OS=Homo sapiens]	26.962	28	9	72	8	469	52.6	198.07	9	SLC25A25	Q6KCM7	MitoCarta3.0	SLC25A25	MIM	FALSE	6.73629	1.15879		0.00207419	FALSE	TRUE
3335	FALSE	High	Master Protein	Q96P11	28S rRNA (cytosine-C(5))-methyltransferase [OS=Homo sapiens]	26.961	26	9	149	9	429	46.7	374.17	9	NSUN5	Q96P11				TRUE	-0.567895	-0.0383697	0.00103408	0.624612	TRUE	FALSE	not_mito
3336	FALSE	High	Master Protein	P55789	FAD-linked sulfhydryl oxidase ALR [OS=Homo sapiens]	26.958	25	4	98	4	205	23.4	387	4	GFER	P55789	MitoCarta3.0	GFER	IMS	FALSE	-0.324738	-0.343704	0.503329	0.0649003	FALSE	FALSE
3337	FALSE	High	Master Protein	Q86WJ1	Chromodomain-helicase-DNA-binding protein 1-like [OS=Homo sapiens]	26.957	14	12	36	12	897	100.9	88.12	12	CHD1L	Q86WJ1				TRUE	-2.88037	0.89871	6.91917e-05	0.0921117	TRUE	FALSE	not_mito
3338	FALSE	High	Master Protein	Q86Y39	NADH dehydrogenase [ubiquinone] 1 alpha subcomplex subunit 11 [OS=Homo sapiens]	26.931	58	6	90	6	141	14.8	250.67	6	NDUFA11	Q86Y39	MitoCarta3.0	NDUFA11	MIM	FALSE	0.169855	-0.727749	0.42684	0.0143995	FALSE	FALSE
3339	FALSE	High	Master Protein	Q9Y2L9	Leucine-rich repeat and calponin homology domain-containing protein 1 [OS=Homo sapiens]	26.928	14	6	52	6	728	80.8	181.05	6	LRCH1	Q9Y2L9				TRUE	-0.110262		0.707911		FALSE	FALSE	not_mito
3340	FALSE	High	Master Protein	Q9BT67	NEDD4 family-interacting protein 1 [OS=Homo sapiens]	26.925	34	7	220	7	221	24.9	576.7	7	NDFIP1	Q9BT67				TRUE	-0.0391109	0.679437	0.899439	0.0112821	FALSE	FALSE	not_mito
3341	FALSE	High	Master Protein	Q8TBP6	Probable mitochondrial glutathione transporter SLC25A40 [OS=Homo sapiens]	26.918	28	9	74	9	338	38.1	179.77	9	SLC25A40	Q8TBP6	MitoCarta3.0	SLC25A40	MIM	FALSE	2.38289	-0.510977		0.210755	FALSE	FALSE
3342	FALSE	High	Master Protein	P19971	Thymidine phosphorylase [OS=Homo sapiens]	26.913	21	7	62	7	482	49.9	164.86	7	TYMP	P19971				TRUE	0.231789		0.543365		FALSE	FALSE	not_mito
3343	FALSE	High	Master Protein	Q6NXT4	Zinc transporter 6 [OS=Homo sapiens]	26.91	25	7	91	7	461	51.1	240.77	7	SLC30A6	Q6NXT4				TRUE	-0.503943	0.484455		0.113401	FALSE	FALSE	not_mito
3344	FALSE	High	Master Protein	Q6DKI1	Ribosomal protein uL30-like [OS=Homo sapiens]	26.889	32	8	172	8	255	29.7	397.91	8	RPL7L1	Q6DKI1				TRUE	1.47021	2.1002	0.00247408		TRUE	FALSE	not_mito
3345	FALSE	High	Master Protein	Q9C0B7	Transport and Golgi organization protein 6 homolog [OS=Homo sapiens]	26.857	10	8	53	8	1094	120.7	153.16	8	TANGO6	Q9C0B7				TRUE	0.712987		0.258822		FALSE	FALSE	not_mito
3346	FALSE	High	Master Protein	Q86VU5	Catechol O-methyltransferase domain-containing protein 1 [OS=Homo sapiens]	26.857	43	6	87	6	262	28.8	245.89	6	COMTD1	Q86VU5	MitoCarta3.0	COMTD1	Membrane	FALSE	-0.916368	-1.94457	0.0161104	0.00622072	FALSE	TRUE
3347	FALSE	High	Master Protein	Q96FW1	Ubiquitin thioesterase OTUB1 [OS=Homo sapiens]	26.818	32	7	129	7	271	31.3	336.68	7	OTUB1	Q96FW1				TRUE	0.180845	-0.144945	0.286268	0.599735	FALSE	FALSE	not_mito
3348	FALSE	High	Master Protein	O00308	NEDD4-like E3 ubiquitin-protein ligase WWP2 [OS=Homo sapiens]	26.807	12	9	112	8	870	98.9	298.11	9	WWP2	O00308				TRUE	0.830005	0.122033		0.822572	FALSE	FALSE	not_mito
3349	FALSE	High	Master Protein	Q9UDX5	Mitochondrial fission process protein 1 [OS=Homo sapiens]	26.801	57	8	89	8	166	18	232.02	8	MTFP1	Q9UDX5	MitoCarta3.0	MTFP1	Membrane	FALSE	-1.01112	-0.119679		0.345396	FALSE	FALSE
3350	FALSE	High	Master Protein	Q92995	Ubiquitin carboxyl-terminal hydrolase 13 [OS=Homo sapiens]	26.785	11	9	40	7	863	97.3	96.55	9	USP13	Q92995				TRUE	-0.273034	-1.16388			FALSE	FALSE	not_mito
3351	FALSE	High	Master Protein	Q9NX47	E3 ubiquitin-protein ligase MARCHF5 [OS=Homo sapiens]	26.772	26	6	191	6	278	31.2	529.24	6	MARCHF5	Q9NX47	MitoCarta3.0	MARCHF5	MOM	FALSE	-0.941834	-0.384968	0.0961999	0.00980539	FALSE	TRUE
3352	FALSE	High	Master Protein	Q99442	Translocation protein SEC62 [OS=Homo sapiens]	26.762	26	9	150	9	399	45.8	398.87	9	SEC62	Q99442				TRUE	-1.14913	-0.221405	0.00836741	0.103763	TRUE	FALSE	not_mito
3353	FALSE	High	Master Protein	O00142	Thymidine kinase 2, mitochondrial [OS=Homo sapiens]	26.759	30	7	92	7	265	31	214.73	7	TK2	O00142	MitoCarta3.0	TK2	Matrix	FALSE	2.5504	-0.499912		0.0322251	FALSE	FALSE
3354	FALSE	High	Master Protein	O15260	Surfeit locus protein 4 [OS=Homo sapiens]	26.757	24	6	186	6	269	30.4	458.04	6	SURF4	O15260				TRUE	-0.836739	-0.238069	0.0212764	0.391125	FALSE	FALSE	not_mito
3355	FALSE	High	Master Protein	Q9Y5K8	V-type proton ATPase subunit D [OS=Homo sapiens]	26.752	38	7	98	7	247	28.2	280.28	7	ATP6V1D	Q9Y5K8				TRUE	1.03118	-0.0170072	0.0215918		FALSE	FALSE	not_mito
3356	FALSE	High	Master Protein	Q86YV9	BLOC-2 complex member HPS6 [OS=Homo sapiens]	26.752	14	9	78	9	775	82.9	180.39	9	HPS6	Q86YV9				TRUE	-0.488736	0.194379	0.29701	0.136034	FALSE	FALSE	not_mito
3357	FALSE	High	Master Protein	O75330	Hyaluronan mediated motility receptor [OS=Homo sapiens]	26.722	18	10	35	10	724	84	82.84	10	HMMR	O75330				TRUE	-1.73649	0.184127	0.00964487	0.0682975	TRUE	FALSE	not_mito
3358	FALSE	High	Master Protein	Q15361	Transcription termination factor 1 [OS=Homo sapiens]	26.716	10	6	42	6	905	103	133.14	6	TTF1	Q15361				TRUE	1.36622	0.933106	0.112838		FALSE	FALSE	not_mito
3359	FALSE	High	Master Protein	Q9GZT9	Egl nine homolog 1 [OS=Homo sapiens]	26.692	18	7	79	7	426	46	220.82	7	EGLN1	Q9GZT9				TRUE	-0.513857	0.888923	0.0101997	0.0255289	FALSE	FALSE	not_mito
3360	FALSE	High	Master Protein	P49770	Translation initiation factor eIF2B subunit beta [OS=Homo sapiens]	26.679	27	7	83	7	351	39	213.88	7	EIF2B2	P49770				TRUE	0.567738				FALSE	FALSE	not_mito
3361	FALSE	High	Master Protein	P54802	Alpha-N-acetylglucosaminidase [OS=Homo sapiens]	26.647	21	11	28	11	743	82.2	75.71	11	NAGLU	P54802				TRUE	-2.65646	-1.21595	0.00314077	0.220782	TRUE	FALSE	not_mito
3362	FALSE	High	Master Protein	Q9Y3A5	Ribosome maturation protein SBDS [OS=Homo sapiens]	26.639	44	10	209	10	250	28.7	492.27	10	SBDS	Q9Y3A5				TRUE	0.761321	1.0554	0.000409658	0.0267796	TRUE	FALSE	not_mito
3363	FALSE	High	Master Protein	Q8IWF2	FAD-dependent oxidoreductase domain-containing protein 2 [OS=Homo sapiens]	26.638	16	9	30	9	684	77.7	76.77	9	FOXRED2	Q8IWF2				TRUE	1.91026	0.646296		0.309378	FALSE	FALSE	not_mito
3364	FALSE	High	Master Protein	Q9UKK9	ADP-sugar pyrophosphatase [OS=Homo sapiens]	26.607	44	8	134	8	219	24.3	360.62	8	NUDT5	Q9UKK9	MitoCarta3.0	NUDT5	unknown	FALSE	-0.141581	-0.0222049	0.795699	0.804202	FALSE	FALSE
3365	FALSE	High	Master Protein	O15121	Sphingolipid delta(4)-desaturase DES1 [OS=Homo sapiens]	26.592	16	4	99	4	323	37.8	340.65	4	DEGS1	O15121				TRUE	-0.651633	-0.592549	0.0454589	0.00333461	FALSE	TRUE	not_mito
3366	FALSE	High	Master Protein	Q9BXY0	Protein MAK16 homolog [OS=Homo sapiens]	26.574	25	5	47	5	300	35.3	144.59	5	MAK16	Q9BXY0				TRUE	0.275699	0.869398	0.608065		FALSE	FALSE	not_mito
3367	FALSE	High	Master Protein	Q5VV42	Threonylcarbamoyladenosine tRNA methylthiotransferase [OS=Homo sapiens]	26.567	20	8	67	8	579	65.1	201.89	8	CDKAL1	Q5VV42				TRUE	0.118592	-0.698047		0.0345075	FALSE	FALSE	not_mito
3368	FALSE	High	Master Protein	Q9UII4	E3 ISG15--protein ligase HERC5 [OS=Homo sapiens]	26.555	15	11	49	11	1024	116.8	94.55	11	HERC5	Q9UII4				TRUE	0.251106	0.715069	0.379908	0.599216	FALSE	FALSE	not_mito
3369	FALSE	High	Master Protein	Q9BU23	Lipase maturation factor 2 [OS=Homo sapiens]	26.537	16	8	100	8	707	79.6	248.73	8	LMF2	Q9BU23				TRUE	-0.12088	-1.17661		0.0615501	FALSE	FALSE	not_mito
3370	FALSE	High	Master Protein	P46778	Large ribosomal subunit protein eL21 [OS=Homo sapiens]	26.486	33	6	309	6	160	18.6	894.84	6	RPL21	P46778				TRUE	0.436143	0.182235	0.0483621	0.105757	FALSE	FALSE	not_mito
3371	FALSE	High	Master Protein	P53041	Serine/threonine-protein phosphatase 5 [OS=Homo sapiens]	26.482	22	8	109	8	499	56.8	230.44	8	PPP5C	P53041				TRUE	-0.244339	0.852098	0.606471	0.0312111	FALSE	FALSE	not_mito
3372	FALSE	High	Master Protein	Q15818	Neuronal pentraxin-1 [OS=Homo sapiens]	26.475	19	8	112	8	432	47.1	289.51	8	NPTX1	Q15818				TRUE	0.183116	0.109242	0.696146	0.152509	FALSE	FALSE	not_mito
3373	FALSE	High	Master Protein	P51452	Dual specificity protein phosphatase 3 [OS=Homo sapiens]	26.471	42	6	66	6	185	20.5	179.65	6	DUSP3	P51452				TRUE	0.398047	1.32607	0.199679	0.00607131	FALSE	TRUE	not_mito
3374	FALSE	High	Master Protein	P98171	Rho GTPase-activating protein 4 [OS=Homo sapiens]	26.47	12	8	33	8	946	105	88.45	8	ARHGAP4	P98171				TRUE					FALSE	FALSE	not_mito
3375	FALSE	High	Master Protein	Q92504	Zinc transporter SLC39A7 [OS=Homo sapiens]	26.417	16	5	82	5	469	50.1	201.79	5	SLC39A7	Q92504				TRUE	-0.422234	-0.489571	0.430031	0.128207	FALSE	FALSE	not_mito
3376	FALSE	High	Master Protein	O94760	N(G),N(G)-dimethylarginine dimethylaminohydrolase 1 [OS=Homo sapiens]	26.416	34	9	129	8	285	31.1	338.09	9	DDAH1	O94760				TRUE	-1.28434	-1.47219	0.0619647	0.00128417	FALSE	TRUE	not_mito
3377	FALSE	High	Master Protein	Q96Q45	Transmembrane protein 237 [OS=Homo sapiens]	26.407	19	6	116	6	408	45.5	328.98	6	TMEM237	Q96Q45				TRUE	0.0471146	0.201773	0.734951	0.312601	FALSE	FALSE	not_mito
3378	FALSE	High	Master Protein	Q9H553	Alpha-1,3/1,6-mannosyltransferase ALG2 [OS=Homo sapiens]	26.401	28	8	88	8	416	47.1	220.84	8	ALG2	Q9H553				TRUE	1.77089	0.167962		0.673229	FALSE	FALSE	not_mito
3379	FALSE	High	Master Protein	Q9BRS2	Serine/threonine-protein kinase RIO1 [OS=Homo sapiens]	26.369	18	7	66	7	568	65.5	171	7	RIOK1	Q9BRS2				TRUE	0.60208	0.231862	0.0319656	0.530895	FALSE	FALSE	not_mito
3380	FALSE	High	Master Protein	P10114	Ras-related protein Rap-2a [OS=Homo sapiens]	26.351	39	6	171	1	183	20.6	396.6	6	RAP2A	P10114				TRUE	0.631938	0.363351	0.178727	0.243681	FALSE	FALSE	not_mito
3381	FALSE	High	Master Protein	O75170	Serine/threonine-protein phosphatase 6 regulatory subunit 2 [OS=Homo sapiens]	26.35	11	8	18	7	966	104.9	38.32	8	PPP6R2	O75170				TRUE	0.468496	0.350113			FALSE	FALSE	not_mito
3382	FALSE	High	Master Protein	Q15427	Splicing factor 3B subunit 4 [OS=Homo sapiens]	26.343	23	5	84	5	424	44.4	327.55	5	SF3B4	Q15427				TRUE	-0.00853347	0.869262	0.989404	0.282876	FALSE	FALSE	not_mito
3383	FALSE	High	Master Protein	Q9Y320	Thioredoxin-related transmembrane protein 2 [OS=Homo sapiens]	26.326	29	8	137	8	296	34	371.58	8	TMX2	Q9Y320				TRUE	0.492434	0.0828447	0.0687574	0.527483	FALSE	FALSE	not_mito
3384	FALSE	High	Master Protein	Q8NDF8	Terminal nucleotidyltransferase 4B [OS=Homo sapiens]	26.325	22	7	38	7	572	63.2	115.72	7	TENT4B	Q8NDF8				TRUE	0.484279	-2.4884	0.176683		FALSE	FALSE	not_mito
3385	FALSE	High	Master Protein	Q9Y2L5	Trafficking protein particle complex subunit 8 [OS=Homo sapiens]	26.292	10	11	31	11	1435	160.9	76.75	11	TRAPPC8	Q9Y2L5				TRUE	-0.424346	-0.330506	0.154014	0.0943932	FALSE	FALSE	not_mito
3386	FALSE	High	Master Protein	Q69YN4	Protein virilizer homolog [OS=Homo sapiens]	26.252	7	12	37	12	1812	201.9	78.29	12	VIRMA	Q69YN4				TRUE	0.877586				FALSE	FALSE	not_mito
3387	FALSE	High	Master Protein	Q86VS8	Protein Hook homolog 3 [OS=Homo sapiens]	26.235	12	7	51	7	718	83.1	145.37	7	HOOK3	Q86VS8				TRUE	0.930059	-0.340124	0.0273743	0.177694	FALSE	FALSE	not_mito
3388	FALSE	High	Master Protein	O75964	ATP synthase subunit g, mitochondrial [OS=Homo sapiens]	26.23	48	5	473	5	103	11.4	1159.05	5	ATP5MG	O75964	MitoCarta3.0	ATP5MG	MIM	FALSE	1.09465	-1.72377	0.031925	1.14164e-06	FALSE	TRUE
3389	FALSE	High	Master Protein	Q8IXM3	Large ribosomal subunit protein mL41 [OS=Homo sapiens]	26.226	58	5	178	5	137	15.4	481.8	5	MRPL41	Q8IXM3	MitoCarta3.0	MRPL41	Matrix	FALSE	0.419372	-1.91182	0.475669	4.65067e-05	FALSE	TRUE
3390	FALSE	High	Master Protein	Q9NVV0	Trimeric intracellular cation channel type B [OS=Homo sapiens]	26.223	29	6	91	6	291	32.5	262.39	6	TMEM38B	Q9NVV0				TRUE	-1.74962	-0.263853	0.00259987	0.0135579	TRUE	FALSE	not_mito
3391	FALSE	High	Master Protein	Q9UID3	Vacuolar protein sorting-associated protein 51 homolog [OS=Homo sapiens]	26.217	15	9	68	9	782	86	200.06	9	VPS51	Q9UID3				TRUE	1.59072	-0.767999		0.335059	FALSE	FALSE	not_mito
3392	FALSE	High	Master Protein	Q9UPR0	Inactive phospholipase C-like protein 2 [OS=Homo sapiens]	26.207	9	7	80	7	1127	125.8	256.83	7	PLCL2	Q9UPR0				TRUE	-0.102391	-0.845031		0.258703	FALSE	FALSE	not_mito
3393	FALSE	High	Master Protein	A6NHL2	Tubulin alpha chain-like 3 [OS=Homo sapiens]	26.193	8	4	461	1	446	49.9	1108.43	4	TUBAL3	A6NHL2				TRUE	-0.798641		0.048148		FALSE	FALSE	not_mito
3394	FALSE	High	Master Protein	Q13637	Ras-related protein Rab-32 [OS=Homo sapiens]	26.187	48	9	244	8	225	25	602.94	9	RAB32	Q13637				TRUE	0.325755	0.377046	0.0273256	0.0400979	FALSE	FALSE	not_mito
3395	FALSE	High	Master Protein	Q8IWS0	PHD finger protein 6 [OS=Homo sapiens]	26.176	18	5	125	5	365	41.3	338.08	5	PHF6	Q8IWS0				TRUE	0.38542	0.260774	0.228795	0.221649	FALSE	FALSE	not_mito
3396	FALSE	High	Master Protein	Q9BUP3	Oxidoreductase HTATIP2 [OS=Homo sapiens]	26.162	32	9	214	9	242	27	563.43	9	HTATIP2	Q9BUP3	MitoCarta3.0	HTATIP2	Membrane	FALSE	-1.13093	0.0336334	0.0850026	0.787342	FALSE	FALSE
3397	FALSE	High	Master Protein	Q6PJF5	Inactive rhomboid protein 2 [OS=Homo sapiens]	26.159	13	9	66	9	856	96.6	126.8	9	RHBDF2	Q6PJF5				TRUE	-1.39196	0.10737		0.564577	FALSE	FALSE	not_mito
3398	FALSE	High	Master Protein	Q96EK9	Protein KTI12 homolog [OS=Homo sapiens]	26.158	29	6	33	6	354	38.6	98.68	6	KTI12	Q96EK9				TRUE	-0.426267	1.27439			FALSE	FALSE	not_mito
3399	FALSE	High	Master Protein	O43681	ATPase GET3 [OS=Homo sapiens]	26.115	35	8	106	8	348	38.8	244.75	8	GET3	O43681				TRUE	-3.10536	0.594764	0.206594	0.44847	FALSE	FALSE	not_mito
3400	FALSE	High	Master Protein	P0C0S5	Histone H2A.Z [OS=Homo sapiens]	26.099	54	6	1057	4	128	13.5	2442.39	6	H2AZ1	P0C0S5				TRUE	0.785283	0.597347	0.018583	0.453768	FALSE	FALSE	not_mito
3401	FALSE	High	Master Protein	P49815	Tuberin [OS=Homo sapiens]	26.08	7	7	43	7	1807	200.5	127.16	7	TSC2	P49815				TRUE	-1.67335				FALSE	FALSE	not_mito
3402	FALSE	High	Master Protein	Q13363	C-terminal-binding protein 1 [OS=Homo sapiens]	26.074	22	8	122	7	440	47.5	309.36	8	CTBP1	Q13363				TRUE	0.124901	0.817158	0.621647	0.0161097	FALSE	FALSE	not_mito
3403	FALSE	High	Master Protein	P43353	Aldehyde dehydrogenase family 3 member B1 [OS=Homo sapiens]	26.063	23	9	168	8	468	51.8	410.02	9	ALDH3B1	P43353				TRUE	1.01134	-0.918811	0.00182208	0.0237223	TRUE	FALSE	not_mito
3404	FALSE	High	Master Protein	O60499	Syntaxin-10 [OS=Homo sapiens]	26.036	43	6	95	5	249	28.1	321.41	6	STX10	O60499				TRUE	2.23592	2.3437		0.0437871	FALSE	FALSE	not_mito
3405	FALSE	High	Master Protein	Q06323	Proteasome activator complex subunit 1 [OS=Homo sapiens]	26.029	42	9	119	9	249	28.7	318.38	9	PSME1	Q06323				TRUE	-1.02416	-0.118827	0.0305099	0.455787	FALSE	FALSE	not_mito
3406	FALSE	High	Master Protein	Q9H0U3	Magnesium transporter protein 1 [OS=Homo sapiens]	25.999	20	8	274	8	335	38	683.16	8	MAGT1	Q9H0U3				TRUE	-0.272205	-0.124078	0.646673	0.548489	FALSE	FALSE	not_mito
3407	FALSE	High	Master Protein	P23142	Fibulin-1 [OS=Homo sapiens]	25.987	13	6	110	6	703	77.2	363.89	6	FBLN1	P23142				TRUE	0.00872811	-0.76811	0.985649	0.0242601	FALSE	FALSE	not_mito
3408	FALSE	High	Master Protein	P43487	Ran-specific GTPase-activating protein [OS=Homo sapiens]	25.986	54	6	199	6	201	23.3	568.65	6	RANBP1	P43487				TRUE	0.87896	0.408764	0.0134861	0.0278203	FALSE	FALSE	not_mito
3409	FALSE	High	Master Protein	Q659C4	La-related protein 1B [OS=Homo sapiens]	25.985	9	6	48	4	914	105.3	132.69	6	LARP1B	Q659C4				TRUE	-0.247252	-0.214378			FALSE	FALSE	not_mito
3410	FALSE	High	Master Protein	P62316	Small nuclear ribonucleoprotein Sm D2 [OS=Homo sapiens]	25.982	56	7	210	7	118	13.5	550.96	7	SNRPD2	P62316				TRUE	1.33206	-1.31185	0.00823242	2.69701e-05	TRUE	TRUE	not_mito
3411	FALSE	High	Master Protein	O14966	Ras-related protein Rab-7L1 [OS=Homo sapiens]	25.954	37	6	218	5	203	23.1	578.94	6	RAB29	O14966				TRUE	1.02827	-0.776014	0.0228542	0.0110484	FALSE	FALSE	not_mito
3412	FALSE	High	Master Protein	Q8NBF2	NHL repeat-containing protein 2 [OS=Homo sapiens]	25.949	15	10	81	10	726	79.4	199.87	10	NHLRC2	Q8NBF2				TRUE	0.167822	1.39792	0.682319		FALSE	FALSE	not_mito
3413	FALSE	High	Master Protein	Q9UKJ3	G patch domain-containing protein 8 [OS=Homo sapiens]	25.924	7	7	87	7	1502	164.1	245.14	7	GPATCH8	Q9UKJ3				TRUE	-0.136904	-0.256895	0.801851	0.504263	FALSE	FALSE	not_mito
3414	FALSE	High	Master Protein	Q9NYB0	Telomeric repeat-binding factor 2-interacting protein 1 [OS=Homo sapiens]	25.901	25	7	55	7	399	44.2	153.74	7	TERF2IP	Q9NYB0				TRUE	0.823392				FALSE	FALSE	not_mito
3415	FALSE	High	Master Protein	Q9NV58	E3 ubiquitin-protein ligase RNF19A [OS=Homo sapiens]	25.879	12	6	76	6	838	90.6	222.36	6	RNF19A	Q9NV58				TRUE	0.418936	0.936666	0.134555		FALSE	FALSE	not_mito
3416	FALSE	High	Master Protein	P43378	Tyrosine-protein phosphatase non-receptor type 9 [OS=Homo sapiens]	25.873	22	10	29	10	593	68	57.6	10	PTPN9	P43378				TRUE	-2.49474	-0.828071	3.48682e-05		TRUE	FALSE	not_mito
3417	FALSE	High	Master Protein	O43402	ER membrane protein complex subunit 8 [OS=Homo sapiens]	25.845	37	6	154	6	210	23.8	454.69	6	EMC8	O43402				TRUE	1.50787	-0.893001	0.0231259	0.00278537	FALSE	TRUE	not_mito
3418	FALSE	High	Master Protein	Q96CB9	5-methylcytosine rRNA methyltransferase NSUN4 [OS=Homo sapiens]	25.831	27	7	233	7	384	43.1	656.46	7	NSUN4	Q96CB9	MitoCarta3.0	NSUN4	Matrix	FALSE	0.575168	-1.22396	0.0192629	0.00279673	FALSE	TRUE
3419	FALSE	High	Master Protein	P61758	Prefoldin subunit 3 [OS=Homo sapiens]	25.802	38	6	122	6	197	22.6	310.75	6	VBP1	P61758				TRUE	0.376251	0.403196	0.0106697	0.358318	FALSE	FALSE	not_mito
3420	FALSE	High	Master Protein	P82970	High mobility group nucleosome-binding domain-containing protein 5 [OS=Homo sapiens]	25.796	35	7	93	7	282	31.5	267.73	7	HMGN5	P82970				TRUE	0.67055	0.146609	0.152271	0.779618	FALSE	FALSE	not_mito
3421	FALSE	High	Master Protein	Q9NQX4	Unconventional myosin-Vc [OS=Homo sapiens]	25.795	6	8	49	4	1742	202.7	131.96	8	MYO5C	Q9NQX4				TRUE	-0.878019		0.103266		FALSE	FALSE	not_mito
3422	FALSE	High	Master Protein	Q5T7V8	RAB6-interacting golgin [OS=Homo sapiens]	25.782	31	7	118	7	369	42.2	334.73	7	GORAB	Q5T7V8				TRUE	2.03884	-0.667045	0.000427462	0.0328593	TRUE	FALSE	not_mito
3423	FALSE	High	Master Protein	Q13608	Peroxisomal ATPase PEX6 [OS=Homo sapiens]	25.754	13	8	91	8	980	104	260.31	8	PEX6	Q13608				TRUE	-0.278593	0.502536		0.213776	FALSE	FALSE	not_mito
3424	FALSE	High	Master Protein	Q9Y2P8	RNA 3'-terminal phosphate cyclase-like protein [OS=Homo sapiens]	25.746	26	9	133	9	373	40.8	340.18	9	RCL1	Q9Y2P8				TRUE	1.06036	0.320606	0.00243497	0.339764	TRUE	FALSE	not_mito
3425	FALSE	High	Master Protein	Q5VWZ2	Lysophospholipase-like protein 1 [OS=Homo sapiens]	25.714	38	7	99	7	237	26.3	240.33	7	LYPLAL1	Q5VWZ2	MitoCarta3.0	LYPLAL1	unknown	FALSE	1.23013	-0.0388598	0.0163494	0.818028	FALSE	FALSE
3426	FALSE	High	Master Protein	Q6DN12	Multiple C2 and transmembrane domain-containing protein 2 [OS=Homo sapiens]	25.703	14	9	89	9	878	99.5	235.33	9	MCTP2	Q6DN12				TRUE	-0.00990605	-0.4147	0.967928	0.365426	FALSE	FALSE	not_mito
3427	FALSE	High	Master Protein	Q9NVS9	Pyridoxine-5'-phosphate oxidase [OS=Homo sapiens]	25.689	31	6	85	6	261	30	227.43	6	PNPO	Q9NVS9	MitoCarta3.0	PNPO	Matrix	FALSE	0.7309	-1.30775	0.0123684	0.000457086	FALSE	TRUE
3428	FALSE	High	Master Protein	Q8N0Z8	tRNA pseudouridine synthase-like 1 [OS=Homo sapiens]	25.688	33	7	77	7	303	33.2	227	7	PUSL1	Q8N0Z8	MitoCarta3.0	PUSL1	Matrix	FALSE	1.63157	-1.86974	0.0499612		FALSE	FALSE
3429	FALSE	High	Master Protein	Q6FI81	Anamorsin [OS=Homo sapiens]	25.686	30	8	126	8	312	33.6	317.33	8	CIAPIN1	Q6FI81				TRUE	-0.189239	-1.29314	0.422478		FALSE	FALSE	not_mito
3430	FALSE	High	Master Protein	Q9H7D7	WD repeat-containing protein 26 [OS=Homo sapiens]	25.683	16	8	44	8	661	72.1	98.52	8	WDR26	Q9H7D7				TRUE	-0.837281	0.317726	0.0301977		FALSE	FALSE	not_mito
3431	FALSE	High	Master Protein	Q15326	Zinc finger MYND domain-containing protein 11 [OS=Homo sapiens]	25.671	16	6	34	6	602	70.9	110.11	6	ZMYND11	Q15326				TRUE	1.04254				FALSE	FALSE	not_mito
3432	FALSE	High	Master Protein	Q9NP61	ADP-ribosylation factor GTPase-activating protein 3 [OS=Homo sapiens]	25.62	21	8	52	7	516	56.9	128.71	8	ARFGAP3	Q9NP61				TRUE	-0.989638	1.54732		0.358086	FALSE	FALSE	not_mito
3433	FALSE	High	Master Protein	Q8N7R7	Cyclin-Y-like protein 1 [OS=Homo sapiens]	25.619	23	7	158	6	359	40.7	397.11	7	CCNYL1	Q8N7R7				TRUE	0.566856	0.576894	0.0377651	0.00775229	FALSE	TRUE	not_mito
3434	FALSE	High	Master Protein	Q96GS4	BLOC-1-related complex subunit 6 [OS=Homo sapiens]	25.577	21	5	79	5	357	37.2	277.35	5	BORCS6	Q96GS4				TRUE	-0.528637	-0.512417	0.0126287	0.0357069	FALSE	FALSE	not_mito
3435	FALSE	High	Master Protein	Q7Z591	Microtubule organization protein AKNA [OS=Homo sapiens]	25.576	10	9	22	9	1439	155	63.74	9	AKNA	Q7Z591				TRUE	1.53122	-0.755181	0.0222753	8.11609e-05	FALSE	TRUE	not_mito
3436	FALSE	High	Master Protein	Q9BV20	Methylthioribose-1-phosphate isomerase [OS=Homo sapiens]	25.571	26	8	151	8	369	39.1	396.41	8	MRI1	Q9BV20				TRUE	1.30074	-1.38385	0.0118527	0.0289553	FALSE	FALSE	not_mito
3437	FALSE	High	Master Protein	Q9BZ95	Histone-lysine N-methyltransferase NSD3 [OS=Homo sapiens]	25.563	8	6	33	6	1437	161.5	110.16	6	NSD3	Q9BZ95				TRUE					FALSE	FALSE	not_mito
3438	FALSE	High	Master Protein	P17096	High mobility group protein HMG-I/HMG-Y [OS=Homo sapiens]	25.544	37	5	332	5	107	11.7	840.25	5	HMGA1	P17096				TRUE	2.09006	0.157328	0.018188	0.370342	FALSE	FALSE	not_mito
3439	FALSE	High	Master Protein	Q8N4Q1	Mitochondrial intermembrane space import and assembly protein 40 [OS=Homo sapiens]	25.536	30	4	145	4	142	16	465.65	4	CHCHD4	Q8N4Q1	MitoCarta3.0	CHCHD4	IMS	FALSE	1.78791	0.925405	5.76874e-05	2.07281e-05	TRUE	TRUE
3440	FALSE	High	Master Protein	Q9Y5P4	Ceramide transfer protein [OS=Homo sapiens]	25.524	19	10	38	10	624	70.8	90.67	10	CERT1	Q9Y5P4				TRUE	-1.41257	0.405243	0.0328266		FALSE	FALSE	not_mito
3441	FALSE	High	Master Protein	Q9UBB9	Tuftelin-interacting protein 11 [OS=Homo sapiens]	25.485	15	9	50	9	837	96.8	136.93	9	TFIP11	Q9UBB9				TRUE	-1.79757	0.586473	5.67995e-06	0.086076	TRUE	FALSE	not_mito
3442	FALSE	High	Master Protein	Q8WU10	Pyridine nucleotide-disulfide oxidoreductase domain-containing protein 1 [OS=Homo sapiens]	25.484	20	7	59	7	500	55.8	152.82	7	PYROXD1	Q8WU10				TRUE	1.83318	-4.63629			FALSE	FALSE	not_mito
3443	FALSE	High	Master Protein	P61081	NEDD8-conjugating enzyme Ubc12 [OS=Homo sapiens]	25.479	42	7	277	7	183	20.9	683.9	7	UBE2M	P61081				TRUE	0.781177	0.80567	0.00887011	0.000689117	TRUE	TRUE	not_mito
3444	FALSE	High	Master Protein	Q9HAC8	Ubiquitin domain-containing protein 1 [OS=Homo sapiens]	25.458	27	6	91	3	227	25.9	243.41	6	UBTD1	Q9HAC8				TRUE	-0.47394	-0.47409	0.0197204	0.580857	FALSE	FALSE	not_mito
3445	FALSE	High	Master Protein	P10619	Lysosomal protective protein [OS=Homo sapiens]	25.427	19	7	231	7	480	54.4	683.96	7	CTSA	P10619				TRUE	-2.16431	-0.902528	0.00374206	0.00831616	TRUE	TRUE	not_mito
3446	FALSE	High	Master Protein	Q15771	Ras-related protein Rab-30 [OS=Homo sapiens]	25.389	41	7	231	5	203	23	676.38	7	RAB30	Q15771				TRUE	1.38051	-0.0233849		0.931163	FALSE	FALSE	not_mito
3447	FALSE	High	Master Protein	Q96LZ7	Regulator of microtubule dynamics protein 2 [OS=Homo sapiens]	25.375	18	6	89	6	410	47.4	249.5	6	RMDN2	Q96LZ7				TRUE	-1.20342	0.124145		0.475464	FALSE	FALSE	not_mito
3448	FALSE	High	Master Protein	P17568	NADH dehydrogenase [ubiquinone] 1 beta subcomplex subunit 7 [OS=Homo sapiens]	25.37	37	3	117	3	137	16.4	371.4	3	NDUFB7	P17568	MitoCarta3.0	NDUFB7	MIM	FALSE	-0.242408	-1.58678	0.570671	6.76987e-06	FALSE	TRUE
3449	FALSE	High	Master Protein	Q6P4E1	Protein GOLM2 [OS=Homo sapiens]	25.355	25	8	81	8	436	49.5	184.15	8	GOLM2	Q6P4E1				TRUE	-3.50097	0.577076		0.1324	FALSE	FALSE	not_mito
3450	FALSE	High	Master Protein	Q9UPM8	AP-4 complex subunit epsilon-1 [OS=Homo sapiens]	25.351	8	6	25	6	1137	127.2	75.08	6	AP4E1	Q9UPM8				TRUE	0.397007	-1.98385			FALSE	FALSE	not_mito
3451	FALSE	High	Master Protein	Q86SX6	Glutaredoxin-related protein 5, mitochondrial [OS=Homo sapiens]	25.346	38	6	116	6	157	16.6	368.46	6	GLRX5	Q86SX6	MitoCarta3.0	GLRX5	Matrix	FALSE	1.3902	-0.108203	0.0379597	0.461403	FALSE	FALSE
3452	FALSE	High	Master Protein	O75494	Serine/arginine-rich splicing factor 10 [OS=Homo sapiens]	25.322	23	5	200	5	262	31.3	566.9	5	SRSF10	O75494				TRUE	0.649499	0.297823	0.0261483	0.228577	FALSE	FALSE	not_mito
3453	FALSE	High	Master Protein	P41227	N-alpha-acetyltransferase 10 [OS=Homo sapiens]	25.314	40	8	116	8	235	26.4	284.84	8	NAA10	P41227				TRUE	-0.0544501	0.0147426	0.862878	0.936633	FALSE	FALSE	not_mito
3454	FALSE	High	Master Protein	O15533	Tapasin [OS=Homo sapiens]	25.3	22	6	79	6	448	47.5	184.66	6	TAPBP	O15533				TRUE	3.45476	-0.491816	4.15171e-06	0.0225862	TRUE	FALSE	not_mito
3455	FALSE	High	Master Protein	Q9NX61	Transmembrane protein 161A [OS=Homo sapiens]	25.279	26	8	66	8	479	53.6	195.9	8	TMEM161A	Q9NX61				TRUE	1.12654	-0.332533		0.310516	FALSE	FALSE	not_mito
3456	FALSE	High	Master Protein	Q01629	Interferon-induced transmembrane protein 2 [OS=Homo sapiens]	25.274	30	2	180	1	132	14.6	720.69	2	IFITM2	Q01629				TRUE		0.253128			FALSE	FALSE	not_mito
3457	FALSE	High	Master Protein	P49721	Proteasome subunit beta type-2 [OS=Homo sapiens]	25.268	38	6	179	6	201	22.8	479.09	6	PSMB2	P49721				TRUE	-0.216297	0.830348	0.303087	0.180933	FALSE	FALSE	not_mito
3458	FALSE	High	Master Protein	Q9BT30	Alpha-ketoglutarate-dependent dioxygenase alkB homolog 7, mitochondrial [OS=Homo sapiens]	25.267	45	8	74	8	221	24.5	180.15	8	ALKBH7	Q9BT30	MitoCarta3.0	ALKBH7	Matrix	FALSE	6.51542	0.32156		0.0445552	FALSE	FALSE
3459	FALSE	High	Master Protein	P59998	Actin-related protein 2/3 complex subunit 4 [OS=Homo sapiens]	25.259	41	6	289	6	168	19.7	783.81	6	ARPC4	P59998				TRUE	0.30381	-0.133815	0.0251738	0.276961	FALSE	FALSE	not_mito
3460	FALSE	High	Master Protein	Q53LP3	Ankyrin repeat domain-containing protein SOWAHC [OS=Homo sapiens]	25.186	22	7	40	7	525	55.6	139.3	7	SOWAHC	Q53LP3				TRUE	1.87333				FALSE	FALSE	not_mito
3461	FALSE	High	Master Protein	P62280	Small ribosomal subunit protein uS17 [OS=Homo sapiens]	25.17	51	9	502	9	158	18.4	1119.54	9	RPS11	P62280				TRUE	0.345059	-0.268904	0.0293181	0.0268536	FALSE	FALSE	not_mito
3462	FALSE	High	Master Protein	Q8TAF3	WD repeat-containing protein 48 [OS=Homo sapiens]	25.166	15	7	107	7	677	76.2	254.15	7	WDR48	Q8TAF3				TRUE	-0.18878	0.208477	0.528178	0.128623	FALSE	FALSE	not_mito
3463	FALSE	High	Master Protein	Q9BVG9	Phosphatidylserine synthase 2 [OS=Homo sapiens]	25.15	20	7	80	7	487	56.2	230.87	7	PTDSS2	Q9BVG9				TRUE	0.865028	-1.00776		0.0615389	FALSE	FALSE	not_mito
3464	FALSE	High	Master Protein	P82921	Small ribosomal subunit protein bS21m [OS=Homo sapiens]	25.142	39	3	183	3	87	10.7	552.48	3	MRPS21	P82921	MitoCarta3.0	MRPS21	Matrix	FALSE	3.66058	-2.26057	5.49524e-06	8.96362e-07	TRUE	TRUE
3465	FALSE	High	Master Protein	P20618	Proteasome subunit beta type-1 [OS=Homo sapiens]	25.127	28	5	103	5	241	26.5	279.04	5	PSMB1	P20618				TRUE	0.920355	-0.0194125	0.0217784	0.832362	FALSE	FALSE	not_mito
3466	FALSE	High	Master Protein	Q7Z7F7	Large ribosomal subunit protein mL55 [OS=Homo sapiens]	25.122	38	5	112	5	128	15.1	260.38	5	MRPL55	Q7Z7F7	MitoCarta3.0	MRPL55	Matrix	FALSE	0.120746	-1.53875	0.757051	3.70417e-05	FALSE	TRUE
3467	FALSE	High	Master Protein	P46934	E3 ubiquitin-protein ligase NEDD4 [OS=Homo sapiens]	25.111	10	11	52	8	1319	149	123.63	11	NEDD4	P46934				TRUE	-1.26029	-0.181877	0.0300099	0.723549	FALSE	FALSE	not_mito
3468	FALSE	High	Master Protein	P15927	Replication protein A 32 kDa subunit [OS=Homo sapiens]	25.11	30	5	78	5	270	29.2	220.06	5	RPA2	P15927				TRUE	-0.00221948	0.630256	0.994415	0.10305	FALSE	FALSE	not_mito
3469	FALSE	High	Master Protein	P46019	Phosphorylase b kinase regulatory subunit alpha, liver isoform [OS=Homo sapiens]	25.105	11	9	26	9	1235	138.3	48.85	9	PHKA2	P46019				TRUE	-0.487975	-0.549634	0.0229298	0.239087	FALSE	FALSE	not_mito
3470	FALSE	High	Master Protein	Q969Z3	Mitochondrial amidoxime reducing component 2 [OS=Homo sapiens]	25.103	20	6	117	5	335	38	321.44	6	MTARC2	Q969Z3	MitoCarta3.0	MTARC2	MOM	FALSE	-1.55372	-0.929916		0.00256174	FALSE	TRUE
3471	FALSE	High	Master Protein	Q02338	D-beta-hydroxybutyrate dehydrogenase, mitochondrial [OS=Homo sapiens]	25.071	25	6	76	6	343	38.1	247.04	6	BDH1	Q02338	MitoCarta3.0	BDH1	MIM	FALSE	2.41314	-0.840555	0.000740447	0.0488716	TRUE	FALSE
3472	FALSE	High	Master Protein	P98175	RNA-binding protein 10 [OS=Homo sapiens]	25.063	12	8	87	8	930	103.5	261.63	8	RBM10	P98175				TRUE	-0.147742	-0.247868	0.532418	0.0531027	FALSE	FALSE	not_mito
3473	FALSE	High	Master Protein	Q9NRZ9	Lymphoid-specific helicase [OS=Homo sapiens]	25.036	14	11	85	11	838	97	207.43	11	HELLS	Q9NRZ9				TRUE	0.323906	0.0612693	0.351146	0.625644	FALSE	FALSE	not_mito
3474	FALSE	High	Master Protein	Q86VM9	Zinc finger CCCH domain-containing protein 18 [OS=Homo sapiens]	25.013	13	7	41	7	953	106.3	107.69	7	ZC3H18	Q86VM9				TRUE	0.627718	1.05906	0.186668		FALSE	FALSE	not_mito
3475	FALSE	High	Master Protein	Q96MX6	Dynein axonemal assembly factor 10 [OS=Homo sapiens]	25.01	31	7	25	7	357	39.7	78.02	7	DNAAF10	Q96MX6				TRUE	0.688142	0.0920189			FALSE	FALSE	not_mito
3476	FALSE	High	Master Protein	Q9ULM3	YEATS domain-containing protein 2 [OS=Homo sapiens]	25.007	7	7	23	7	1422	150.7	64.57	7	YEATS2	Q9ULM3				TRUE	1.85618	0.482917			FALSE	FALSE	not_mito
3477	FALSE	High	Master Protein	Q96S55	ATPase WRNIP1 [OS=Homo sapiens]	24.998	24	11	75	11	665	72.1	181.92	11	WRNIP1	Q96S55				TRUE	0.8992	-2.17911	0.052582		FALSE	FALSE	not_mito
3478	FALSE	High	Master Protein	Q9BV40	Vesicle-associated membrane protein 8 [OS=Homo sapiens]	24.982	53	6	179	6	100	11.4	485.13	6	VAMP8	Q9BV40				TRUE	-0.600612	0.570997	0.26354	0.00659443	FALSE	TRUE	not_mito
3479	FALSE	High	Master Protein	P49184	Deoxyribonuclease-1-like 1 [OS=Homo sapiens]	24.961	33	6	48	6	302	33.9	149.7	6	DNASE1L1	P49184				TRUE	-1.88405	-0.0792309	0.00141282	0.581036	TRUE	FALSE	not_mito
3480	FALSE	High	Master Protein	P53990	IST1 homolog [OS=Homo sapiens]	24.958	22	8	166	8	364	39.7	380.59	8	IST1	P53990				TRUE	-0.62006	-0.29227	0.0046159	0.0112733	TRUE	FALSE	not_mito
3481	FALSE	High	Master Protein	Q9Y3D8	Adenylate kinase isoenzyme 6 [OS=Homo sapiens]	24.944	53	7	83	7	172	20	217.46	7	AK6	Q9Y3D8				TRUE	0.454053	0.308876	0.072207		FALSE	FALSE	not_mito
3482	FALSE	High	Master Protein	Q49AM1	Transcription termination factor 2, mitochondrial [OS=Homo sapiens]	24.929	25	7	32	7	385	44.4	97.44	7	MTERF2	Q49AM1	MitoCarta3.0	MTERF2	Matrix	FALSE	3.49073	2.87424			FALSE	FALSE
3483	FALSE	High	Master Protein	Q9NW15	Anoctamin-10 [OS=Homo sapiens]	24.92	15	8	64	8	660	76.3	152.71	8	ANO10	Q9NW15				TRUE	1.09808	0.026574	0.0134425	0.843409	FALSE	FALSE	not_mito
3484	FALSE	High	Master Protein	Q15773	Myeloid leukemia factor 2 [OS=Homo sapiens]	24.907	30	5	81	5	248	28.1	182.59	5	MLF2	Q15773				TRUE	0.792973	-0.73818	0.00142264	0.000649343	TRUE	TRUE	not_mito
3485	FALSE	High	Master Protein	Q9Y5B6	PAX3- and PAX7-binding protein 1 [OS=Homo sapiens]	24.852	14	8	45	8	917	104.7	136.76	8	PAXBP1	Q9Y5B6				TRUE	-0.57062	-0.327129	0.171228	0.398591	FALSE	FALSE	not_mito
3486	FALSE	High	Master Protein	Q6NXR4	TELO2-interacting protein 2 [OS=Homo sapiens]	24.831	17	6	31	6	508	56.9	76.17	6	TTI2	Q6NXR4				TRUE	-1.48041	-0.440646			FALSE	FALSE	not_mito
3487	FALSE	High	Master Protein	Q8IZ81	ELMO domain-containing protein 2 [OS=Homo sapiens]	24.83	29	8	96	8	293	34.9	267.88	8	ELMOD2	Q8IZ81				TRUE	0.438561	-0.506074	0.408232	0.000232757	FALSE	TRUE	not_mito
3488	FALSE	High	Master Protein	Q00403	Transcription initiation factor IIB [OS=Homo sapiens]	24.829	34	8	67	8	316	34.8	211.43	8	GTF2B	Q00403				TRUE	0.0137566	-0.749564	0.968013	0.109001	FALSE	FALSE	not_mito
3489	FALSE	High	Master Protein	P31749	RAC-alpha serine/threonine-protein kinase [OS=Homo sapiens]	24.784	18	7	22	7	480	55.7	58.62	7	AKT1	P31749				TRUE	0.263332	-1.46301	0.46406		FALSE	FALSE	not_mito
3490	FALSE	High	Master Protein	P11766	Alcohol dehydrogenase class-3 [OS=Homo sapiens]	24.782	20	7	90	7	374	39.7	215.25	7	ADH5	P11766				TRUE	-0.184685	0.29994	0.627619	0.103365	FALSE	FALSE	not_mito
3491	FALSE	High	Master Protein	Q9H2K0	Translation initiation factor IF-3, mitochondrial [OS=Homo sapiens]	24.777	40	9	182	9	278	31.7	502.05	9	MTIF3	Q9H2K0	MitoCarta3.0	MTIF3	Matrix	FALSE	0.421134	-2.49982	0.0924174	3.54598e-06	FALSE	TRUE
3492	FALSE	High	Master Protein	P56524	Histone deacetylase 4 [OS=Homo sapiens]	24.767	15	10	33	10	1084	119	76.43	10	HDAC4	P56524				TRUE	-0.251716	-0.185587	0.682827	0.205912	FALSE	FALSE	not_mito
3493	FALSE	High	Master Protein	P62910	Large ribosomal subunit protein eL32 [OS=Homo sapiens]	24.753	40	6	198	6	135	15.9	560.15	6	RPL32	P62910				TRUE	1.92181	0.419026	8.24622e-05	0.0431449	TRUE	FALSE	not_mito
3494	FALSE	High	Master Protein	Q9UBM7	7-dehydrocholesterol reductase [OS=Homo sapiens]	24.753	17	7	117	7	475	54.5	295.94	7	DHCR7	Q9UBM7				TRUE	-0.972513	-1.3829		0.0232455	FALSE	FALSE	not_mito
3495	FALSE	High	Master Protein	A6NDU8	RAB7A-interacting MON1-CCZ1 complex subunit 1 [OS=Homo sapiens]	24.745	26	6	50	6	294	33.6	136.81	6	RIMOC1	A6NDU8				TRUE	0.771357		0.325749		FALSE	FALSE	not_mito
3496	FALSE	High	Master Protein	P20645	Cation-dependent mannose-6-phosphate receptor [OS=Homo sapiens]	24.724	23	5	87	5	277	31	267.52	5	M6PR	P20645				TRUE	-0.675874	0.0459524	0.38176	0.619987	FALSE	FALSE	not_mito
3497	FALSE	High	Master Protein	Q15382	GTP-binding protein Rheb [OS=Homo sapiens]	24.7	39	5	145	5	184	20.5	388.06	5	RHEB	Q15382				TRUE	0.226232	-1.10782	0.27348	7.45366e-06	FALSE	TRUE	not_mito
3498	FALSE	High	Master Protein	Q04656	Copper-transporting ATPase 1 [OS=Homo sapiens]	24.695	7	8	80	7	1500	163.3	219.36	8	ATP7A	Q04656				TRUE	0.899647	0.0533209		0.919209	FALSE	FALSE	not_mito
3499	FALSE	High	Master Protein	P55210	Caspase-7 [OS=Homo sapiens]	24.674	23	5	54	5	303	34.3	206.74	5	CASP7	P55210				TRUE	0.316994	-1.19275	0.208096		FALSE	FALSE	not_mito
3500	FALSE	High	Master Protein	O75414	Nucleoside diphosphate kinase 6 [OS=Homo sapiens]	24.641	53	7	138	7	186	21.1	340.72	7	NME6	O75414	MitoCarta3.0	NME6	Matrix	FALSE	4.34262	-0.960336	0.00260291	0.00694931	TRUE	TRUE
3501	FALSE	High	Master Protein	P00441	Superoxide dismutase [Cu-Zn] [OS=Homo sapiens]	24.639	54	5	98	5	154	15.9	335.62	5	SOD1	P00441	MitoCarta3.0	SOD1	IMS	FALSE	-0.971502	-0.131432	0.473176	0.401812	FALSE	FALSE
3502	FALSE	High	Master Protein	Q5XKP0	MICOS complex subunit MIC13 [OS=Homo sapiens]	24.632	42	3	114	3	118	13.1	346.41	3	MICOS13	Q5XKP0	MitoCarta3.0	MICOS13	MIM	FALSE	-2.06636	-0.755166	0.00466938	0.00170921	TRUE	TRUE
3503	FALSE	High	Master Protein	Q70CQ3	Ubiquitin carboxyl-terminal hydrolase 30 [OS=Homo sapiens]	24.62	19	6	54	6	517	58.5	156.13	6	USP30	Q70CQ3	MitoCarta3.0	USP30	MOM	FALSE		-0.257539		0.603693	FALSE	FALSE
3504	FALSE	High	Master Protein	Q96CP6	Protein Aster-A [OS=Homo sapiens]	24.606	18	9	73	9	724	80.6	200	9	GRAMD1A	Q96CP6				TRUE	0.122905	-0.630534		0.0282665	FALSE	FALSE	not_mito
3505	FALSE	High	Master Protein	O95248	Myotubularin-related protein 5 [OS=Homo sapiens]	24.601	7	7	48	7	1868	208.3	141.8	7	SBF1	O95248				TRUE	-3.89442	-1.53851	2.04309e-06	0.335201	TRUE	FALSE	not_mito
3506	FALSE	High	Master Protein	Q9BXP2	Solute carrier family 12 member 9 [OS=Homo sapiens]	24.599	10	6	108	6	914	96	331	6	SLC12A9	Q9BXP2				TRUE	2.55533	0.0226809		0.93996	FALSE	FALSE	not_mito
3507	FALSE	High	Master Protein	Q8WV93	AFG1-like ATPase [OS=Homo sapiens]	24.569	21	8	98	8	481	54.8	274.18	8	AFG1L	Q8WV93	MitoCarta3.0	AFG1L	MIM	FALSE	1.27922	-0.731929	0.0102702	0.00154843	FALSE	TRUE
3508	FALSE	High	Master Protein	Q7Z6B7	SLIT-ROBO Rho GTPase-activating protein 1 [OS=Homo sapiens]	24.568	10	9	81	8	1085	124.2	254.53	9	SRGAP1	Q7Z6B7				TRUE	0.506834	0.857585			FALSE	FALSE	not_mito
3509	FALSE	High	Master Protein	Q15650	Activating signal cointegrator 1 [OS=Homo sapiens]	24.565	15	6	26	6	581	66.1	66.18	6	TRIP4	Q15650				TRUE	1.63633		0.0407965		FALSE	FALSE	not_mito
3510	FALSE	High	Master Protein	O95169	NADH dehydrogenase [ubiquinone] 1 beta subcomplex subunit 8, mitochondrial [OS=Homo sapiens]	24.548	36	5	92	5	186	21.8	269.7	5	NDUFB8	O95169	MitoCarta3.0	NDUFB8	MIM	FALSE	2.90295	-0.445699	0.0581334	0.0668142	FALSE	FALSE
3511	FALSE	High	Master Protein	P46976	Glycogenin-1 [OS=Homo sapiens]	24.542	12	3	50	3	350	39.4	175.62	3	GYG1	P46976				TRUE	-1.02412		0.00222587		TRUE	FALSE	not_mito
3512	FALSE	High	Master Protein	Q8N9F7	Lysophospholipase D GDPD1 [OS=Homo sapiens]	24.54	27	6	63	6	314	36.1	195.47	6	GDPD1	Q8N9F7				TRUE		0.849369		0.0133859	FALSE	FALSE	not_mito
3513	FALSE	High	Master Protein	Q3B726	DNA-directed RNA polymerase I subunit RPA43 [OS=Homo sapiens]	24.539	24	6	55	6	338	37.4	177.12	6	POLR1F	Q3B726				TRUE	1.87909				FALSE	FALSE	not_mito
3514	FALSE	High	Master Protein	Q9UL46	Proteasome activator complex subunit 2 [OS=Homo sapiens]	24.532	37	7	86	7	239	27.4	246.7	7	PSME2	Q9UL46				TRUE	0.168822	0.847098	0.466011	0.197809	FALSE	FALSE	not_mito
3515	FALSE	High	Master Protein	Q16678	Cytochrome P450 1B1 [OS=Homo sapiens]	24.512	25	10	54	10	543	60.8	138.7	10	CYP1B1	Q16678				TRUE		0.828354			FALSE	FALSE	not_mito
3516	FALSE	High	Master Protein	Q9H2V7	Protein spinster homolog 1 [OS=Homo sapiens]	24.511	16	5	137	5	528	56.6	376.9	5	SPNS1	Q9H2V7				TRUE	-0.310361	-0.354769	0.621698	0.165487	FALSE	FALSE	not_mito
3517	FALSE	High	Master Protein	P15408	Fos-related antigen 2 [OS=Homo sapiens]	24.508	23	5	74	5	326	35.2	234.71	5	FOSL2	P15408				TRUE	2.04051		0.0134156		FALSE	FALSE	not_mito
3518	FALSE	High	Master Protein	Q9H974	Queuine tRNA-ribosyltransferase accessory subunit 2 [OS=Homo sapiens]	24.503	20	6	73	6	415	46.7	216.84	6	QTRT2	Q9H974				TRUE	3.41602	-1.77393	0.000223699	0.000191577	TRUE	TRUE	not_mito
3519	FALSE	High	Master Protein	O60291	E3 ubiquitin-protein ligase MGRN1 [OS=Homo sapiens]	24.495	17	6	58	6	552	60.7	192.82	6	MGRN1	O60291				TRUE	0.0535452	0.33803	0.930478	0.395528	FALSE	FALSE	not_mito
3520	FALSE	High	Master Protein	O43447	Peptidyl-prolyl cis-trans isomerase H [OS=Homo sapiens]	24.458	36	6	162	6	177	19.2	431.39	6	PPIH	O43447				TRUE	2.06988	-1.18095	6.28443e-05	6.08483e-05	TRUE	TRUE	not_mito
3521	FALSE	High	Master Protein	Q9Y221	60S ribosome subunit biogenesis protein NIP7 homolog [OS=Homo sapiens]	24.448	40	6	109	6	180	20.4	293.11	6	NIP7	Q9Y221				TRUE	0.388458	2.53965	0.201142		FALSE	FALSE	not_mito
3522	FALSE	High	Master Protein	Q9GZS1	DNA-directed RNA polymerase I subunit RPA49 [OS=Homo sapiens]	24.442	23	8	126	8	419	47.2	383.88	8	POLR1E	Q9GZS1				TRUE	-0.984044	-0.045035	0.0231351	0.855015	FALSE	FALSE	not_mito
3523	FALSE	High	Master Protein	O94766	Galactosylgalactosylxylosylprotein 3-beta-glucuronosyltransferase 3 [OS=Homo sapiens]	24.434	22	6	83	6	335	37.1	272.23	6	B3GAT3	O94766				TRUE	0.32404	0.0443366	0.139395	0.71079	FALSE	FALSE	not_mito
3524	FALSE	High	Master Protein	O43633	Charged multivesicular body protein 2a [OS=Homo sapiens]	24.433	24	6	143	6	222	25.1	396.24	6	CHMP2A	O43633				TRUE	-0.522951	-0.313351	0.126071	0.462098	FALSE	FALSE	not_mito
3525	FALSE	High	Master Protein	Q92599	Septin-8 [OS=Homo sapiens]	24.427	17	7	219	5	483	55.7	545.81	7	SEPTIN8	Q92599				TRUE	0.67376	-0.106697		0.562878	FALSE	FALSE	not_mito
3526	FALSE	High	Master Protein	Q9UHR5	SAP30-binding protein [OS=Homo sapiens]	24.407	28	7	56	7	308	33.9	160.57	7	SAP30BP	Q9UHR5				TRUE	1.396	-0.214184	0.0351056	0.52935	FALSE	FALSE	not_mito
3527	FALSE	High	Master Protein	Q8TB61	Adenosine 3'-phospho 5'-phosphosulfate transporter 1 [OS=Homo sapiens]	24.402	16	7	206	7	432	47.5	527.69	7	SLC35B2	Q8TB61				TRUE	0.442634	-0.0948602	0.00736548	0.51507	TRUE	FALSE	not_mito
3528	FALSE	High	Master Protein	Q9HB07	MYG1 exonuclease [OS=Homo sapiens]	24.396	32	9	82	9	376	42.5	193.27	9	MYG1	Q9HB07	MitoCarta3.0	MYG1	Matrix	FALSE	-1.15229	-0.583343	0.152625	0.490371	FALSE	FALSE
3529	FALSE	High	Master Protein	O95071	E3 ubiquitin-protein ligase UBR5 [OS=Homo sapiens]	24.39	5	9	40	9	2799	309.2	99.35	9	UBR5	O95071				TRUE	0.764429				FALSE	FALSE	not_mito
3530	FALSE	High	Master Protein	P78549	Endonuclease III-like protein 1 [OS=Homo sapiens]	24.378	29	6	43	6	312	34.4	117.74	6	NTHL1	P78549	MitoCarta3.0	NTHL1	unknown	FALSE	1.74602	-0.908701	0.0025714	0.189659	TRUE	FALSE
3531	FALSE	High	Master Protein	Q9H2H8	Peptidyl-prolyl cis-trans isomerase-like 3 [OS=Homo sapiens]	24.375	45	5	51	5	161	18.1	151.51	5	PPIL3	Q9H2H8				TRUE	0.0107249	-0.0798916	0.937786	0.590743	FALSE	FALSE	not_mito
3532	FALSE	High	Master Protein	Q16739	Ceramide glucosyltransferase [OS=Homo sapiens]	24.347	21	6	87	6	394	44.8	261.49	6	UGCG	Q16739				TRUE	-0.134782	0.700756	0.765676	0.387152	FALSE	FALSE	not_mito
3533	FALSE	High	Master Protein	Q8NBT2	Kinetochore protein Spc24 [OS=Homo sapiens]	24.347	54	6	19	6	197	22.4	55.8	6	SPC24	Q8NBT2				TRUE					FALSE	FALSE	not_mito
3534	FALSE	High	Master Protein	P09493	Tropomyosin alpha-1 chain [OS=Homo sapiens]	24.344	20	7	214	2	284	32.7	607.98	7	TPM1	P09493				TRUE	-0.530792	-0.831944	0.0720374		FALSE	FALSE	not_mito
3535	FALSE	High	Master Protein	Q9BQL6	Fermitin family homolog 1 [OS=Homo sapiens]	24.343	21	11	71	10	677	77.4	193.17	11	FERMT1	Q9BQL6				TRUE	-0.1475	-0.707547			FALSE	FALSE	not_mito
3536	FALSE	High	Master Protein	P54252	Ataxin-3 [OS=Homo sapiens]	24.328	21	5	17	5	361	41.2	58.29	5	ATXN3	P54252				TRUE	-1.28536	-0.868791		0.00671716	FALSE	TRUE	not_mito
3537	FALSE	High	Master Protein	P42695	Condensin-2 complex subunit D3 [OS=Homo sapiens]	24.32	7	7	62	7	1498	168.8	140.91	7	NCAPD3	P42695				TRUE	1.63966	0.435184	6.96394e-05		TRUE	FALSE	not_mito
3538	FALSE	High	Master Protein	P31483	Cytotoxic granule associated RNA binding protein TIA1 [OS=Homo sapiens]	24.313	25	7	74	4	386	42.9	204.39	7	TIA1	P31483				TRUE	-2.35174	1.20352		0.151997	FALSE	FALSE	not_mito
3539	FALSE	High	Master Protein	Q9ULI0	ATPase family AAA domain-containing protein 2B [OS=Homo sapiens]	24.301	8	8	45	6	1458	164.8	128.42	8	ATAD2B	Q9ULI0				TRUE	0.497617	-0.16004			FALSE	FALSE	not_mito
3540	FALSE	High	Master Protein	O75531	Barrier-to-autointegration factor [OS=Homo sapiens]	24.289	43	3	66	3	89	10.1	197.11	3	BANF1	O75531				TRUE	1.89472		0.139921		FALSE	FALSE	not_mito
3541	FALSE	High	Master Protein	Q9UGR2	Zinc finger CCCH domain-containing protein 7B [OS=Homo sapiens]	24.288	10	7	22	7	977	109.8	55.29	7	ZC3H7B	Q9UGR2				TRUE	1.2253	-0.263	0.0340922		FALSE	FALSE	not_mito
3542	FALSE	High	Master Protein	Q6GQQ9	OTU domain-containing protein 7B [OS=Homo sapiens]	24.283	13	7	41	7	843	92.5	87.69	7	OTUD7B	Q6GQQ9				TRUE	0.49712	-0.317753	0.0880855	0.349919	FALSE	FALSE	not_mito
3543	FALSE	High	Master Protein	P52434	DNA-directed RNA polymerases I, II, and III subunit RPABC3 [OS=Homo sapiens]	24.272	53	5	104	5	150	17.1	304.41	5	POLR2H	P52434				TRUE	1.30883	0.265349	0.00437164	0.143801	TRUE	FALSE	not_mito
3544	FALSE	High	Master Protein	Q92522	Histone H1.10 [OS=Homo sapiens]	24.271	28	6	290	6	213	22.5	785.5	6	H1-10	Q92522				TRUE	0.51087	0.380493	0.167874	0.211426	FALSE	FALSE	not_mito
3545	FALSE	High	Master Protein	Q8IXU6	Solute carrier family 35 member F2 [OS=Homo sapiens]	24.266	22	5	122	5	374	41.2	407.28	5	SLC35F2	Q8IXU6				TRUE	-0.379304	0.74105		0.172385	FALSE	FALSE	not_mito
3546	FALSE	High	Master Protein	Q9BQE5	Apolipoprotein L2 [OS=Homo sapiens]	24.244	24	7	175	7	337	37.1	409.81	7	APOL2	Q9BQE5				TRUE	-0.182592	-0.681192	0.333846	0.00107992	FALSE	TRUE	not_mito
3547	FALSE	High	Master Protein	Q01201	Transcription factor RelB [OS=Homo sapiens]	24.238	21	7	30	7	579	62.1	82.62	7	RELB	Q01201				TRUE	2.34077	0.582098		0.247501	FALSE	FALSE	not_mito
3548	FALSE	High	Master Protein	O75581	Low-density lipoprotein receptor-related protein 6 [OS=Homo sapiens]	24.233	5	6	51	6	1613	180.3	160.23	6	LRP6	O75581				TRUE	0.772563	-0.17104		0.201166	FALSE	FALSE	not_mito
3549	FALSE	High	Master Protein	O43318	Mitogen-activated protein kinase kinase kinase 7 [OS=Homo sapiens]	24.226	15	6	30	6	606	67.2	84.55	6	MAP3K7	O43318				TRUE	0.319887		0.532362		FALSE	FALSE	not_mito
3550	FALSE	High	Master Protein	Q14019	Coactosin-like protein [OS=Homo sapiens]	24.208	57	7	184	7	142	15.9	430.93	7	COTL1	Q14019				TRUE	0.47217	0.190677	0.0225835	0.492727	FALSE	FALSE	not_mito
3551	FALSE	High	Master Protein	Q9NQT5	Exosome complex component RRP40 [OS=Homo sapiens]	24.204	40	6	57	6	275	29.6	155.24	6	EXOSC3	Q9NQT5				TRUE	0.643271	1.05482	0.361501	0.0036632	FALSE	TRUE	not_mito
3552	FALSE	High	Master Protein	O43765	Small glutamine-rich tetratricopeptide repeat-containing protein alpha [OS=Homo sapiens]	24.189	27	7	56	7	313	34	130.16	7	SGTA	O43765				TRUE	0.721882	-0.338092	0.00209115	0.0450289	TRUE	FALSE	not_mito
3553	FALSE	High	Master Protein	Q9Y3D3	Small ribosomal subunit protein bS16m [OS=Homo sapiens]	24.188	39	4	273	4	137	15.3	764.76	4	MRPS16	Q9Y3D3	MitoCarta3.0	MRPS16	Matrix	FALSE	3.20567	-1.32289	4.4995e-05	5.37445e-06	TRUE	TRUE
3554	FALSE	High	Master Protein	A3KN83	Protein strawberry notch homolog 1 [OS=Homo sapiens]	24.186	7	6	46	6	1393	154.2	141.28	6	SBNO1	A3KN83				TRUE	0.598842	-0.594607	0.382401		FALSE	FALSE	not_mito
3555	FALSE	High	Master Protein	Q86YS7	C2 domain-containing protein 5 [OS=Homo sapiens]	24.171	11	10	70	10	1000	110.4	182.94	10	C2CD5	Q86YS7				TRUE	-1.25159	0.0134819	0.0123788	0.954096	FALSE	FALSE	not_mito
3556	FALSE	High	Master Protein	P26572	Alpha-1,3-mannosyl-glycoprotein 2-beta-N-acetylglucosaminyltransferase [OS=Homo sapiens]	24.162	21	8	117	8	445	50.8	299.9	8	MGAT1	P26572				TRUE	-0.213214	1.2211		0.000830847	FALSE	TRUE	not_mito
3557	FALSE	High	Master Protein	Q9NUQ3	Gamma-taxilin [OS=Homo sapiens]	24.162	20	9	91	9	528	60.5	257.32	9	TXLNG	Q9NUQ3				TRUE	0.446879	0.446406	0.0910146	0.150421	FALSE	FALSE	not_mito
3558	FALSE	High	Master Protein	Q7Z4F1	Low-density lipoprotein receptor-related protein 10 [OS=Homo sapiens]	24.15	9	4	83	4	713	76.1	276.03	4	LRP10	Q7Z4F1				TRUE	-0.367784	-0.227682	0.176609	0.243314	FALSE	FALSE	not_mito
3559	FALSE	High	Master Protein	P32856	Syntaxin-2 [OS=Homo sapiens]	24.128	35	7	64	7	288	33.3	200.82	7	STX2	P32856				TRUE	-1.23898	-0.202242		0.43457	FALSE	FALSE	not_mito
3560	FALSE	High	Master Protein	Q9UPT8	Zinc finger CCCH domain-containing protein 4 [OS=Homo sapiens]	24.119	12	9	66	9	1303	140.2	162.74	9	ZC3H4	Q9UPT8				TRUE	0.506282	0.853107	0.123804	0.049769	FALSE	FALSE	not_mito
3561	FALSE	High	Master Protein	Q9UGJ1	Gamma-tubulin complex component 4 [OS=Homo sapiens]	24.113	16	7	19	7	667	76	56.18	7	TUBGCP4	Q9UGJ1				TRUE					FALSE	FALSE	not_mito
3562	FALSE	High	Master Protein	Q9NQ29	Putative RNA-binding protein Luc7-like 1 [OS=Homo sapiens]	24.104	20	7	210	3	371	43.7	556.35	7	LUC7L	Q9NQ29				TRUE	0.706971	2.31083	0.00199448	0.0175212	TRUE	FALSE	not_mito
3563	FALSE	High	Master Protein	Q58FG0	Putative heat shock protein HSP 90-alpha A5 [OS=Homo sapiens]	24.1	15	6	310	1	334	38.7	905.93	6	HSP90AA5P	Q58FG0				TRUE		-0.774102			FALSE	FALSE	not_mito
3564	FALSE	High	Master Protein	Q9Y2Q5	Ragulator complex protein LAMTOR2 [OS=Homo sapiens]	24.098	74	5	131	5	125	13.5	393.86	5	LAMTOR2	Q9Y2Q5				TRUE	-1.16463	-0.0193117	0.000824181	0.902597	TRUE	FALSE	not_mito
3565	FALSE	High	Master Protein	Q9H6U8	Alpha-1,2-mannosyltransferase ALG9 [OS=Homo sapiens]	24.083	10	4	73	4	611	69.8	236.62	4	ALG9	Q9H6U8				TRUE	0.835157	0.27568		0.0773763	FALSE	FALSE	not_mito
3566	FALSE	High	Master Protein	Q92905	COP9 signalosome complex subunit 5 [OS=Homo sapiens]	24.082	35	9	95	9	334	37.6	229.44	9	COPS5	Q92905				TRUE	-0.179357	0.0968812	0.477294	0.716747	FALSE	FALSE	not_mito
3567	FALSE	High	Master Protein	Q9HBI1	Beta-parvin [OS=Homo sapiens]	24.072	23	7	103	5	364	41.7	281.24	7	PARVB	Q9HBI1				TRUE	-0.625338	0.487572	0.0224823	0.0680479	FALSE	FALSE	not_mito
3568	FALSE	High	Master Protein	Q2T9J0	Peroxisomal leader peptide-processing protease [OS=Homo sapiens]	24.06	14	6	153	6	566	59.3	442.22	6	TYSND1	Q2T9J0				TRUE	0.950733	-0.0610412	0.00586521	0.683207	TRUE	FALSE	not_mito
3569	FALSE	High	Master Protein	Q9Y483	Metal-response element-binding transcription factor 2 [OS=Homo sapiens]	24.048	15	7	47	7	593	67	134.88	7	MTF2	Q9Y483				TRUE	1.95785	0.0567812	0.000533618		TRUE	FALSE	not_mito
3570	FALSE	High	Master Protein	Q02543	Large ribosomal subunit protein eL20 [OS=Homo sapiens]	23.986	40	7	486	7	176	20.7	1109.37	7	RPL18A	Q02543				TRUE	0.784645	0.324393	0.00223354	0.0220026	TRUE	FALSE	not_mito
3571	FALSE	High	Master Protein	Q8NHV4	Protein NEDD1 [OS=Homo sapiens]	23.981	11	5	80	5	660	71.9	349.19	5	NEDD1	Q8NHV4				TRUE	0.120254	-0.130372	0.283668	0.81036	FALSE	FALSE	not_mito
3572	FALSE	High	Master Protein	Q9HBR0	Solute carrier family 38 member 10 [OS=Homo sapiens]	23.965	10	7	46	7	1119	119.7	159.25	7	SLC38A10	Q9HBR0				TRUE	-2.45819	-0.150258		0.279169	FALSE	FALSE	not_mito
3573	FALSE	High	Master Protein	Q9C0H5	Rho GTPase-activating protein 39 [OS=Homo sapiens]	23.94	10	8	40	8	1083	121.2	88.02	8	ARHGAP39	Q9C0H5				TRUE	-0.436994	0.448659	0.548541		FALSE	FALSE	not_mito
3574	FALSE	High	Master Protein	Q8N137	Centrobin [OS=Homo sapiens]	23.934	12	7	25	7	903	101.2	67.77	7	CNTROB	Q8N137				TRUE	-0.60219		0.498873		FALSE	FALSE	not_mito
3575	FALSE	High	Master Protein	Q8NBL1	Protein O-glucosyltransferase 1 [OS=Homo sapiens]	23.914	21	8	112	8	392	46.2	317.29	8	POGLUT1	Q8NBL1				TRUE	-2.34957	-0.782206		0.595519	FALSE	FALSE	not_mito
3576	FALSE	High	Master Protein	Q96MU7	YTH domain-containing protein 1 [OS=Homo sapiens]	23.896	12	7	57	7	727	84.6	151.88	7	YTHDC1	Q96MU7				TRUE	0.789678	0.613646	0.0204427	0.00441459	FALSE	TRUE	not_mito
3577	FALSE	High	Master Protein	Q8IZT6	Abnormal spindle-like microcephaly-associated protein [OS=Homo sapiens]	23.889	4	10	28	10	3477	409.5	68.49	10	ASPM	Q8IZT6				TRUE	-1.68522				FALSE	FALSE	not_mito
3578	FALSE	High	Master Protein	Q6ZSZ5	Rho guanine nucleotide exchange factor 18 [OS=Homo sapiens]	23.873	11	8	23	8	1361	151.5	63.35	8	ARHGEF18	Q6ZSZ5				TRUE	0.805867				FALSE	FALSE	not_mito
3579	FALSE	High	Master Protein	Q8NBI6	Xyloside xylosyltransferase 1 [OS=Homo sapiens]	23.857	21	5	86	5	393	43.8	262.94	5	XXYLT1	Q8NBI6				TRUE	0.557565	-0.0627089	0.138068	0.474076	FALSE	FALSE	not_mito
3580	FALSE	High	Master Protein	O75695	Protein XRP2 [OS=Homo sapiens]	23.853	21	8	186	8	350	39.6	455.33	8	RP2	O75695				TRUE	0.343447	-0.18029	0.032778	0.489805	FALSE	FALSE	not_mito
3581	FALSE	High	Master Protein	Q9GZM5	Protein YIPF3 [OS=Homo sapiens]	23.843	24	7	135	7	350	38.2	412.34	7	YIPF3	Q9GZM5				TRUE	0.319753	0.247002	0.390107	0.0100316	FALSE	FALSE	not_mito
3582	FALSE	High	Master Protein	P17813	Endoglin [OS=Homo sapiens]	23.841	10	5	129	5	658	70.5	401.28	5	ENG	P17813				TRUE	0.607913	0.64974	0.0710948	0.0548089	FALSE	FALSE	not_mito
3583	FALSE	High	Master Protein	Q9NVF7	F-box only protein 28 [OS=Homo sapiens]	23.833	20	5	45	5	368	41.1	146.13	5	FBXO28	Q9NVF7				TRUE	0.743492	-0.0751336	0.0112046	0.808618	FALSE	FALSE	not_mito
3584	FALSE	High	Master Protein	P13473	Lysosome-associated membrane glycoprotein 2 [OS=Homo sapiens]	23.832	19	6	248	6	410	44.9	622.63	6	LAMP2	P13473				TRUE	-0.429525	0.205201	0.363002	0.0987376	FALSE	FALSE	not_mito
3585	FALSE	High	Master Protein	P10620	Microsomal glutathione S-transferase 1 [OS=Homo sapiens]	23.821	27	4	270	4	155	17.6	825.17	4	MGST1	P10620	MitoCarta3.0	MGST1	Membrane	FALSE	-0.741636	-0.389137	0.106108	0.0284086	FALSE	FALSE
3586	FALSE	High	Master Protein	O00273	DNA fragmentation factor subunit alpha [OS=Homo sapiens]	23.807	28	7	37	7	331	36.5	120.31	7	DFFA	O00273				TRUE	-0.141213				FALSE	FALSE	not_mito
3587	FALSE	High	Master Protein	O75880	Protein SCO1 homolog, mitochondrial [OS=Homo sapiens]	23.791	32	8	295	8	301	33.8	605.1	8	SCO1	O75880	MitoCarta3.0	SCO1	MIM	FALSE	1.31599	-0.508151	0.000495541	0.0013222	TRUE	TRUE
3588	FALSE	High	Master Protein	Q96BJ3	Axin interactor, dorsalization-associated protein [OS=Homo sapiens]	23.771	20	5	60	5	306	35	177.79	5	AIDA	Q96BJ3				TRUE	2.62577	0.00365318	0.00422058	0.976396	TRUE	FALSE	not_mito
3589	FALSE	High	Master Protein	Q96M27	Protein PRRC1 [OS=Homo sapiens]	23.769	16	5	27	5	445	46.7	66.37	5	PRRC1	Q96M27				TRUE	0.128051	-1.2647	0.756489		FALSE	FALSE	not_mito
3590	FALSE	High	Master Protein	P13798	Acylamino-acid-releasing enzyme [OS=Homo sapiens]	23.768	15	7	72	7	732	81.2	194.57	7	APEH	P13798				TRUE	0.292571	-0.150335	0.246114	0.687554	FALSE	FALSE	not_mito
3591	FALSE	High	Master Protein	Q9NRW1	Ras-related protein Rab-6B [OS=Homo sapiens]	23.755	35	6	338	1	208	23.4	898.36	6	RAB6B	Q9NRW1				TRUE	-0.721157	0.487727	0.163689	0.356886	FALSE	FALSE	not_mito
3592	FALSE	High	Master Protein	O75190	DnaJ homolog subfamily B member 6 [OS=Homo sapiens]	23.745	28	6	77	6	326	36.1	238.77	6	DNAJB6	O75190				TRUE	-0.233083	0.470095	0.276989		FALSE	FALSE	not_mito
3593	FALSE	High	Master Protein	A6NDG6	Glycerol-3-phosphate phosphatase [OS=Homo sapiens]	23.742	30	8	100	8	321	34	235.5	8	PGP	A6NDG6				TRUE	0.229294	-0.367278	0.421579	0.02249	FALSE	FALSE	not_mito
3594	FALSE	High	Master Protein	Q8NEF9	Serum response factor-binding protein 1 [OS=Homo sapiens]	23.733	24	8	78	8	429	48.6	221.81	8	SRFBP1	Q8NEF9				TRUE	1.65534	0.123351	0.00109143	0.436424	TRUE	FALSE	not_mito
3595	FALSE	High	Master Protein	Q70EL1	Inactive ubiquitin carboxyl-terminal hydrolase 54 [OS=Homo sapiens]	23.723	10	10	18	10	1684	187.3	36.11	10	USP54	Q70EL1				TRUE	-0.500562	1.43115			FALSE	FALSE	not_mito
3596	FALSE	High	Master Protein	Q9UPN9	E3 ubiquitin-protein ligase TRIM33 [OS=Homo sapiens]	23.722	7	7	73	7	1127	122.5	212.48	7	TRIM33	Q9UPN9				TRUE	-0.544744	-0.32349	0.113889	0.131662	FALSE	FALSE	not_mito
3597	FALSE	High	Master Protein	P08651	Nuclear factor 1 C-type [OS=Homo sapiens]	23.691	19	7	100	6	508	55.6	254.37	7	NFIC	P08651				TRUE	0.00570142	0.767606	0.991575		FALSE	FALSE	not_mito
3598	FALSE	High	Master Protein	Q96BN8	Ubiquitin thioesterase otulin [OS=Homo sapiens]	23.688	29	8	93	8	352	40.2	217.43	8	OTULIN	Q96BN8				TRUE	0.0310089	0.345589	0.862133	0.601144	FALSE	FALSE	not_mito
3599	FALSE	High	Master Protein	O75794	Translation initiation factor eIF2 assembly protein [OS=Homo sapiens]	23.687	26	7	52	7	336	39.1	134.11	7	CDC123	O75794				TRUE	-0.679821	1.02139	0.00500201		TRUE	FALSE	not_mito
3600	FALSE	High	Master Protein	O75175	CCR4-NOT transcription complex subunit 3 [OS=Homo sapiens]	23.672	13	7	45	7	753	81.8	118.14	7	CNOT3	O75175				TRUE	0.835855	0.112193			FALSE	FALSE	not_mito
3601	FALSE	High	Master Protein	Q86U90	Threonylcarbamoyl-AMP synthase [OS=Homo sapiens]	23.665	30	6	138	6	279	29.3	397.51	6	YRDC	Q86U90	MitoCarta3.0	YRDC	Matrix	FALSE	0.803502	1.13389	0.0157491	0.430487	FALSE	FALSE
3602	FALSE	High	Master Protein	P04439	HLA class I histocompatibility antigen, A alpha chain [OS=Homo sapiens]	23.664	22	6	349	2	365	40.8	1067.18	6	HLA-A	P04439				TRUE	-0.620167	0.331118	0.0474491	0.010583	FALSE	FALSE	not_mito
3603	FALSE	High	Master Protein	Q8NCL4	Polypeptide N-acetylgalactosaminyltransferase 6 [OS=Homo sapiens]	23.664	16	8	56	8	622	71.1	154.16	8	GALNT6	Q8NCL4				TRUE	-0.10142	0.1597		0.647195	FALSE	FALSE	not_mito
3604	FALSE	High	Master Protein	Q8NHQ9	ATP-dependent RNA helicase DDX55 [OS=Homo sapiens]	23.65	20	9	77	9	600	68.5	180.64	9	DDX55	Q8NHQ9				TRUE	1.71037	0.356034			FALSE	FALSE	not_mito
3605	FALSE	High	Master Protein	Q96MW1	Coiled-coil domain-containing protein 43 [OS=Homo sapiens]	23.649	30	6	26	6	224	25.2	71.59	6	CCDC43	Q96MW1				TRUE	-0.11828		0.79357		FALSE	FALSE	not_mito
3606	FALSE	High	Master Protein	Q13153	Serine/threonine-protein kinase PAK 1 [OS=Homo sapiens]	23.637	11	4	86	1	545	60.6	303.63	4	PAK1	Q13153				TRUE					FALSE	FALSE	not_mito
3607	FALSE	High	Master Protein	Q6UXN9	WD repeat-containing protein 82 [OS=Homo sapiens]	23.62	23	5	70	5	313	35.1	220.32	5	WDR82	Q6UXN9				TRUE	3.06294	-0.197269	5.53053e-05	0.856573	TRUE	FALSE	not_mito
3608	FALSE	High	Master Protein	P63279	SUMO-conjugating enzyme UBC9 [OS=Homo sapiens]	23.61	34	6	106	6	158	18	253.39	6	UBE2I	P63279				TRUE	0.0117837	-0.00388503	0.925476	0.990118	FALSE	FALSE	not_mito
3609	FALSE	High	Master Protein	Q7Z569	BRCA1-associated protein [OS=Homo sapiens]	23.601	14	6	21	6	592	67.3	54.14	6	BRAP	Q7Z569				TRUE	-0.211638	0.0708259	0.499968	0.480199	FALSE	FALSE	not_mito
3610	FALSE	High	Master Protein	Q8TE77	Protein phosphatase Slingshot homolog 3 [OS=Homo sapiens]	23.586	12	5	9	5	659	73	30.62	5	SSH3	Q8TE77				TRUE					FALSE	FALSE	not_mito
3611	FALSE	High	Master Protein	Q8IVT5	Kinase suppressor of Ras 1 [OS=Homo sapiens]	23.566	8	5	20	5	923	102.1	47.72	5	KSR1	Q8IVT5				TRUE	0.919103	0.470682	0.117745		FALSE	FALSE	not_mito
3612	FALSE	High	Master Protein	Q8TF74	WAS/WASL-interacting protein family member 2 [OS=Homo sapiens]	23.549	32	9	59	9	440	46.3	172.94	9	WIPF2	Q8TF74				TRUE	0.441434	0.375063	0.0535548	0.480802	FALSE	FALSE	not_mito
3613	FALSE	High	Master Protein	P09104	Gamma-enolase [OS=Homo sapiens]	23.527	20	4	246	1	434	47.2	847.62	4	ENO2	P09104				TRUE	0.0666137				FALSE	FALSE	not_mito
3614	FALSE	High	Master Protein	Q9NR45	Sialic acid synthase [OS=Homo sapiens]	23.525	22	5	77	5	359	40.3	237.96	5	NANS	Q9NR45				TRUE	-0.531904	0.325153	0.156124	0.242049	FALSE	FALSE	not_mito
3615	FALSE	High	Master Protein	Q5VSL9	Striatin-interacting protein 1 [OS=Homo sapiens]	23.516	12	7	20	7	837	95.5	57.88	7	STRIP1	Q5VSL9				TRUE	1.81215	0.143			FALSE	FALSE	not_mito
3616	FALSE	High	Master Protein	Q9H6E4	Coiled-coil domain-containing protein 134 [OS=Homo sapiens]	23.496	36	6	113	6	229	26.5	303.81	6	CCDC134	Q9H6E4				TRUE		-0.383861		0.577815	FALSE	FALSE	not_mito
3617	FALSE	High	Master Protein	Q9NVX2	Notchless protein homolog 1 [OS=Homo sapiens]	23.481	21	7	61	7	485	53.3	155.76	7	NLE1	Q9NVX2				TRUE	-0.48229	-0.0348151	0.235297	0.807796	FALSE	FALSE	not_mito
3618	FALSE	High	Master Protein	P14859	POU domain, class 2, transcription factor 1 [OS=Homo sapiens]	23.479	11	5	80	5	743	76.4	222.57	5	POU2F1	P14859				TRUE	-2.81219	0.413329	0.0117006	0.241297	FALSE	FALSE	not_mito
3619	FALSE	High	Master Protein	Q53HC9	EARP and GARP complex-interacting protein 1 [OS=Homo sapiens]	23.463	20	5	41	5	387	43.6	106.31	5	EIPR1	Q53HC9				TRUE	0.441471	-0.186618			FALSE	FALSE	not_mito
3620	FALSE	High	Master Protein	O95070	Protein YIF1A [OS=Homo sapiens]	23.461	21	4	87	4	293	32	291.9	4	YIF1A	O95070				TRUE	1.18124	-0.15194	0.00492981	0.174164	TRUE	FALSE	not_mito
3621	FALSE	High	Master Protein	Q92968	Peroxisomal membrane protein PEX13 [OS=Homo sapiens]	23.46	22	6	45	6	403	44.1	136.25	6	PEX13	Q92968				TRUE	-2.43802	-0.139648		0.726738	FALSE	FALSE	not_mito
3622	FALSE	High	Master Protein	Q13243	Serine/arginine-rich splicing factor 5 [OS=Homo sapiens]	23.457	22	5	170	4	272	31.2	395.94	5	SRSF5	Q13243				TRUE	-0.177067	-0.087598	0.493567	0.846493	FALSE	FALSE	not_mito
3623	FALSE	High	Master Protein	Q6P1L8	Large ribosomal subunit protein uL14m [OS=Homo sapiens]	23.455	41	5	233	5	145	15.9	703.34	5	MRPL14	Q6P1L8	MitoCarta3.0	MRPL14	Matrix	FALSE	0.816639	-1.41377	0.0204125	6.8996e-05	FALSE	TRUE
3624	FALSE	High	Master Protein	P18887	DNA repair protein XRCC1 [OS=Homo sapiens]	23.435	18	8	86	8	633	69.5	226.11	8	XRCC1	P18887				TRUE	0.408122	1.57163	0.37171	0.142919	FALSE	FALSE	not_mito
3625	FALSE	High	Master Protein	Q9Y5X3	Sorting nexin-5 [OS=Homo sapiens]	23.429	23	9	115	8	404	46.8	277.13	9	SNX5	Q9Y5X3				TRUE	0.572472	0.262355	0.321388	0.567948	FALSE	FALSE	not_mito
3626	FALSE	High	Master Protein	Q8IWB1	Inositol 1,4,5-trisphosphate receptor-interacting protein [OS=Homo sapiens]	23.416	18	8	82	8	547	62	208.27	8	ITPRIP	Q8IWB1				TRUE	-0.434978	0.623313		0.196652	FALSE	FALSE	not_mito
3627	FALSE	High	Master Protein	Q9BVV7	Mitochondrial import inner membrane translocase subunit Tim21 [OS=Homo sapiens]	23.412	33	8	223	8	248	28.2	542.99	8	TIMM21	Q9BVV7	MitoCarta3.0	TIMM21	MIM	FALSE	-0.109304	-0.709577	0.511979	0.00772125	FALSE	TRUE
3628	FALSE	High	Master Protein	P13489	Ribonuclease inhibitor [OS=Homo sapiens]	23.405	17	6	121	6	461	49.9	358.86	6	RNH1	P13489				TRUE	0.0586143	0.369134	0.705877	0.00783662	FALSE	TRUE	not_mito
3629	FALSE	High	Master Protein	P06753	Tropomyosin alpha-3 chain [OS=Homo sapiens]	23.379	23	7	325	3	285	32.9	893.73	7	TPM3	P06753				TRUE	-0.161396	-0.776149	0.165953	0.0258487	FALSE	FALSE	not_mito
3630	FALSE	High	Master Protein	P56556	NADH dehydrogenase [ubiquinone] 1 alpha subcomplex subunit 6 [OS=Homo sapiens]	23.358	48	6	209	6	128	15.1	460.2	6	NDUFA6	P56556	MitoCarta3.0	NDUFA6	MIM	FALSE	2.4481	-1.06017	5.44793e-05	5.37243e-05	TRUE	TRUE
3631	FALSE	High	Master Protein	P49720	Proteasome subunit beta type-3 [OS=Homo sapiens]	23.346	31	4	108	4	205	22.9	341.62	4	PSMB3	P49720				TRUE	0.836086	0.077643	0.00635655	0.834921	TRUE	FALSE	not_mito
3632	FALSE	High	Master Protein	Q13247	Serine/arginine-rich splicing factor 6 [OS=Homo sapiens]	23.345	18	6	211	3	344	39.6	527.31	6	SRSF6	Q13247				TRUE	0.529955	0.51109	0.00668689	0.0662039	TRUE	FALSE	not_mito
3633	FALSE	High	Master Protein	P00374	Dihydrofolate reductase [OS=Homo sapiens]	23.344	40	6	49	6	187	21.4	125.15	6	DHFR	P00374				TRUE	1.54359	0.217082	0.0296715	0.738124	FALSE	FALSE	not_mito
3634	FALSE	High	Master Protein	P34949	Mannose-6-phosphate isomerase [OS=Homo sapiens]	23.344	22	7	25	7	423	46.6	55.21	7	MPI	P34949				TRUE					FALSE	FALSE	not_mito
3635	FALSE	High	Master Protein	Q86TP1	Exopolyphosphatase PRUNE1 [OS=Homo sapiens]	23.342	27	9	28	9	453	50.2	65.17	9	PRUNE1	Q86TP1				TRUE	-0.0278423				FALSE	FALSE	not_mito
3636	FALSE	High	Master Protein	O14795	Protein unc-13 homolog B [OS=Homo sapiens]	23.34	6	7	15	7	1591	180.6	41.43	7	UNC13B	O14795				TRUE	0.520001	0.361328		0.273982	FALSE	FALSE	not_mito
3637	FALSE	High	Master Protein	Q13416	Origin recognition complex subunit 2 [OS=Homo sapiens]	23.333	20	9	50	9	577	65.9	118.45	9	ORC2	Q13416				TRUE	1.93703	-0.599227	0.000468116	0.241387	TRUE	FALSE	not_mito
3638	FALSE	High	Master Protein	O75608	Acyl-protein thioesterase 1 [OS=Homo sapiens]	23.328	33	5	231	5	230	24.7	588.73	5	LYPLA1	O75608	MitoCarta3.0	LYPLA1	unknown	FALSE	0.588867	-0.861911	0.0145742	0.000101791	FALSE	TRUE
3639	FALSE	High	Master Protein	P61923	Coatomer subunit zeta-1 [OS=Homo sapiens]	23.306	40	5	92	5	177	20.2	255	5	COPZ1	P61923				TRUE	-0.0726222		0.918377		FALSE	FALSE	not_mito
3640	FALSE	High	Master Protein	Q8ND56	Protein LSM14 homolog A [OS=Homo sapiens]	23.304	21	7	89	7	463	50.5	218.07	7	LSM14A	Q8ND56				TRUE	0.287664	-1.9952	0.0562515	1.18386e-06	FALSE	TRUE	not_mito
3641	FALSE	High	Master Protein	Q9ULJ3	Zinc finger and BTB domain-containing protein 21 [OS=Homo sapiens]	23.287	9	6	29	6	1066	118.8	98.01	6	ZBTB21	Q9ULJ3				TRUE	2.30134	-1.54422			FALSE	FALSE	not_mito
3642	FALSE	High	Master Protein	Q9H910	Jupiter microtubule associated homolog 2 [OS=Homo sapiens]	23.278	45	5	79	5	190	20.1	225.17	5	JPT2	Q9H910				TRUE	-0.411643	0.762951		0.0132539	FALSE	FALSE	not_mito
3643	FALSE	High	Master Protein	Q9NZL4	Hsp70-binding protein 1 [OS=Homo sapiens]	23.253	22	6	89	6	359	39.3	226.55	6	HSPBP1	Q9NZL4				TRUE	2.08669	0.755931	3.62677e-05	0.00249701	TRUE	TRUE	not_mito
3644	FALSE	High	Master Protein	Q8WUH6	Transmembrane protein 263 [OS=Homo sapiens]	23.242	79	6	112	6	116	11.7	331.46	6	TMEM263	Q8WUH6				TRUE	0.735587	0.55468	0.000462085	0.147618	TRUE	FALSE	not_mito
3645	FALSE	High	Master Protein	Q6UW68	Transmembrane protein 205 [OS=Homo sapiens]	23.241	27	4	140	4	189	21.2	400.55	4	TMEM205	Q6UW68	MitoCarta3.0	TMEM205	Membrane	FALSE	-0.0325249	-0.338375	0.961027	0.121535	FALSE	FALSE
3646	FALSE	High	Master Protein	Q9NWR8	Calcium uniporter regulatory subunit MCUb, mitochondrial [OS=Homo sapiens]	23.241	23	7	85	7	336	39.1	194.9	7	MCUB	Q9NWR8	MitoCarta3.0	MCUB	MIM	FALSE	2.4308	-0.977433	0.000385485	0.00582548	TRUE	TRUE
3647	FALSE	High	Master Protein	P04632	Calpain small subunit 1 [OS=Homo sapiens]	23.239	35	6	95	6	268	28.3	263.85	6	CAPNS1	P04632				TRUE	0.393499	0.703631	0.165825	0.181839	FALSE	FALSE	not_mito
3648	FALSE	High	Master Protein	Q9GZY4	Cytochrome c oxidase assembly factor 1 homolog [OS=Homo sapiens]	23.163	55	7	68	7	146	16.7	164.41	7	COA1	Q9GZY4	MitoCarta3.0	COA1	MIM	FALSE	0.0713925	-0.528166		0.00124361	FALSE	TRUE
3649	FALSE	High	Master Protein	Q96S59	Ran-binding protein 9 [OS=Homo sapiens]	23.152	12	7	41	7	729	77.8	105.3	7	RANBP9	Q96S59				TRUE	1.2501	-0.0763297	0.257533	0.682185	FALSE	FALSE	not_mito
3650	FALSE	High	Master Protein	Q17RY0	Cytoplasmic polyadenylation element-binding protein 4 [OS=Homo sapiens]	23.133	12	7	26	6	729	80.1	67.29	7	CPEB4	Q17RY0				TRUE	0.92534	-1.32081	0.17286	0.00206928	FALSE	TRUE	not_mito
3651	FALSE	High	Master Protein	Q15047	Histone-lysine N-methyltransferase SETDB1 [OS=Homo sapiens]	23.129	9	8	16	8	1291	143.1	39.73	8	SETDB1	Q15047				TRUE		-0.766961			FALSE	FALSE	not_mito
3652	FALSE	High	Master Protein	Q6IQ49	Splicing regulator SDE2 [OS=Homo sapiens]	23.127	17	6	91	6	451	49.7	254.62	6	SDE2	Q6IQ49				TRUE	-0.0751432	-0.638687	0.790243	0.01408	FALSE	FALSE	not_mito
3653	FALSE	High	Master Protein	P10909	Clusterin [OS=Homo sapiens]	23.086	20	6	71	6	449	52.5	223.04	6	CLU	P10909				TRUE	1.51224	-0.222209	0.00119393	0.258377	TRUE	FALSE	not_mito
3654	FALSE	High	Master Protein	O60930	Ribonuclease H1 [OS=Homo sapiens]	23.077	41	8	55	8	286	32	145.22	8	RNASEH1	O60930	MitoCarta3.0	RNASEH1	Matrix	FALSE	0.907459	-0.572889	0.21149	0.245637	FALSE	FALSE
3655	FALSE	High	Master Protein	Q9NZ43	Vesicle transport protein USE1 [OS=Homo sapiens]	23.075	31	7	65	7	259	29.4	204.95	7	USE1	Q9NZ43				TRUE	0.367541	0.605064	0.370541	0.0709461	FALSE	FALSE	not_mito
3656	FALSE	High	Master Protein	Q70HW3	Mitochondrial S-adenosylmethionine carrier protein [OS=Homo sapiens]	23.066	27	5	63	5	274	29.3	200.99	5	SLC25A26	Q70HW3	MitoCarta3.0	SLC25A26	MIM	FALSE	-0.24579	-0.780027	0.673646	0.0306579	FALSE	FALSE
3657	FALSE	High	Master Protein	P40692	DNA mismatch repair protein Mlh1 [OS=Homo sapiens]	23.046	13	7	79	7	756	84.5	237.65	7	MLH1	P40692				TRUE	0.870544	0.272576		0.240254	FALSE	FALSE	not_mito
3658	FALSE	High	Master Protein	P07741	Adenine phosphoribosyltransferase [OS=Homo sapiens]	23.045	51	7	115	7	180	19.6	270.18	7	APRT	P07741				TRUE	0.0414856	1.16164	0.88623	0.0441889	FALSE	FALSE	not_mito
3659	FALSE	High	Master Protein	Q03405	Urokinase plasminogen activator surface receptor [OS=Homo sapiens]	23.037	24	5	54	5	335	37	196.9	5	PLAUR	Q03405				TRUE	0.68523		0.0741604		FALSE	FALSE	not_mito
3660	FALSE	High	Master Protein	Q9UL15	BAG family molecular chaperone regulator 5 [OS=Homo sapiens]	23.031	23	7	22	7	447	51.2	72.51	7	BAG5	Q9UL15				TRUE	1.13001				FALSE	FALSE	not_mito
3661	FALSE	High	Master Protein	P60981	Destrin [OS=Homo sapiens]	23.024	45	6	159	6	165	18.5	439.84	6	DSTN	P60981				TRUE	-0.0833392	0.136514	0.712797	0.586194	FALSE	FALSE	not_mito
3662	FALSE	High	Master Protein	P11274	Breakpoint cluster region protein [OS=Homo sapiens]	23.012	9	10	46	9	1271	142.7	106.71	10	BCR	P11274				TRUE	3.51906				FALSE	FALSE	not_mito
3663	FALSE	High	Master Protein	P49848	Transcription initiation factor TFIID subunit 6 [OS=Homo sapiens]	23.004	16	8	47	8	677	72.6	131.73	8	TAF6	P49848				TRUE	-0.187462	-0.456804	0.507335		FALSE	FALSE	not_mito
3664	FALSE	High	Master Protein	Q9UIA9	Exportin-7 [OS=Homo sapiens]	23.001	10	10	48	10	1087	123.8	120.45	10	XPO7	Q9UIA9				TRUE	-0.956043	-1.1588	0.00239716	0.336681	TRUE	FALSE	not_mito
3665	FALSE	High	Master Protein	Q9NVH6	Trimethyllysine dioxygenase, mitochondrial [OS=Homo sapiens]	22.997	19	7	40	7	421	49.5	100.45	7	TMLHE	Q9NVH6	MitoCarta3.0	TMLHE	Matrix	FALSE	6.16284	-1.19555		0.214127	FALSE	FALSE
3666	FALSE	High	Master Protein	Q12981	Vesicle transport protein SEC20 [OS=Homo sapiens]	22.989	44	8	74	8	228	26.1	187.35	8	BNIP1	Q12981				TRUE	0.660884	-0.879152	0.00163261	0.00341859	TRUE	TRUE	not_mito
3667	FALSE	High	Master Protein	Q9BRG1	Vacuolar protein-sorting-associated protein 25 [OS=Homo sapiens]	22.983	55	6	32	6	176	20.7	95.97	6	VPS25	Q9BRG1				TRUE	0.528086	0.562253	0.0175834	0.0879444	FALSE	FALSE	not_mito
3668	FALSE	High	Master Protein	Q96B26	Exosome complex component RRP43 [OS=Homo sapiens]	22.973	32	5	53	5	276	30	162.73	5	EXOSC8	Q96B26				TRUE	0.895746	-1.28198	0.00568799	0.00298703	TRUE	TRUE	not_mito
3669	FALSE	High	Master Protein	O75886	Signal transducing adapter molecule 2 [OS=Homo sapiens]	22.92	15	7	69	5	525	58.1	169.59	7	STAM2	O75886				TRUE	1.52011	1.0586	0.03704	0.41819	FALSE	FALSE	not_mito
3670	FALSE	High	Master Protein	Q8TAG9	Exocyst complex component 6 [OS=Homo sapiens]	22.906	13	8	38	7	804	93.7	91.37	8	EXOC6	Q8TAG9				TRUE	0.643607	-1.06524			FALSE	FALSE	not_mito
3671	FALSE	High	Master Protein	O43488	Aflatoxin B1 aldehyde reductase member 2 [OS=Homo sapiens]	22.902	19	5	86	5	359	39.6	255.83	5	AKR7A2	O43488	MitoCarta3.0	AKR7A2	Matrix	FALSE	-0.695064	-2.0774		0.0137661	FALSE	FALSE
3672	FALSE	High	Master Protein	P49903	Selenide, water dikinase 1 [OS=Homo sapiens]	22.879	31	7	81	7	392	42.9	201.17	7	SEPHS1	P49903				TRUE	-0.352605	0.855979		0.0590478	FALSE	FALSE	not_mito
3673	FALSE	High	Master Protein	Q9H4H8	Protein FAM83D [OS=Homo sapiens]	22.872	14	6	43	6	585	64.4	109.97	6	FAM83D	Q9H4H8				TRUE	2.24533	-1.62647	5.88953e-05	2.35758e-05	TRUE	TRUE	not_mito
3674	FALSE	High	Master Protein	P22670	MHC class II regulatory factor RFX1 [OS=Homo sapiens]	22.87	13	7	53	7	979	104.7	165.16	7	RFX1	P22670				TRUE	1.17246				FALSE	FALSE	not_mito
3675	FALSE	High	Master Protein	Q9BRJ6	Uncharacterized protein C7orf50 [OS=Homo sapiens]	22.854	36	4	88	4	194	22.1	288.6	4	C7orf50	Q9BRJ6				TRUE	0.168144	0.309195	0.5775	0.0609893	FALSE	FALSE	not_mito
3676	FALSE	High	Master Protein	Q96NE9	FERM domain-containing protein 6 [OS=Homo sapiens]	22.843	14	6	42	6	622	72	117.47	6	FRMD6	Q96NE9				TRUE	-0.304254	0.569398	0.324536	0.0225749	FALSE	FALSE	not_mito
3677	FALSE	High	Master Protein	Q9BRT2	Ubiquinol-cytochrome c reductase complex assembly factor 2 [OS=Homo sapiens]	22.831	49	5	81	5	126	14.9	244.19	5	UQCC2	Q9BRT2	MitoCarta3.0	UQCC2	MIM	FALSE	3.3724	-1.22539	7.4744e-05	0.00237862	TRUE	TRUE
3678	FALSE	High	Master Protein	P62318	Small nuclear ribonucleoprotein Sm D3 [OS=Homo sapiens]	22.83	48	4	174	4	126	13.9	480.29	4	SNRPD3	P62318				TRUE	0.251645	0.0499096	0.296745	0.809908	FALSE	FALSE	not_mito
3679	FALSE	High	Master Protein	Q15468	SCL-interrupting locus protein [OS=Homo sapiens]	22.829	8	8	19	8	1287	142.9	46.61	8	STIL	Q15468				TRUE					FALSE	FALSE	not_mito
3680	FALSE	High	Master Protein	O75648	Mitochondrial tRNA-specific 2-thiouridylase 1 [OS=Homo sapiens]	22.817	21	8	100	8	421	47.7	258.03	8	TRMU	O75648	MitoCarta3.0	TRMU	Matrix	FALSE	3.34974	-2.38525		0.00531711	FALSE	TRUE
3681	FALSE	High	Master Protein	O14786	Neuropilin-1 [OS=Homo sapiens]	22.805	13	8	47	8	923	103.1	133.26	8	NRP1	O14786				TRUE	3.43866	-4.38085		1.02922e-08	FALSE	TRUE	not_mito
3682	FALSE	High	Master Protein	Q99426	Tubulin-folding cofactor B [OS=Homo sapiens]	22.797	37	7	101	7	244	27.3	244.41	7	TBCB	Q99426				TRUE	0.198899	-0.0450804	0.26994	0.846916	FALSE	FALSE	not_mito
3683	FALSE	High	Master Protein	Q9Y2U5	Mitogen-activated protein kinase kinase kinase 2 [OS=Homo sapiens]	22.797	16	7	33	5	619	69.7	88.92	7	MAP3K2	Q9Y2U5				TRUE	1.8368	-1.28502			FALSE	FALSE	not_mito
3684	FALSE	High	Master Protein	Q99871	HAUS augmin-like complex subunit 7 [OS=Homo sapiens]	22.793	18	4	34	4	358	39.8	110.95	4	HAUS7	Q99871				TRUE	-0.226408				FALSE	FALSE	not_mito
3685	FALSE	High	Master Protein	Q7Z4G4	tRNA (guanine(10)-N2)-methyltransferase homolog [OS=Homo sapiens]	22.792	19	5	49	5	463	53.4	139.19	5	TRMT11	Q7Z4G4				TRUE	3.92937	-2.57511		0.0125864	FALSE	FALSE	not_mito
3686	FALSE	High	Master Protein	Q9Y3C6	Peptidyl-prolyl cis-trans isomerase-like 1 [OS=Homo sapiens]	22.753	25	3	103	3	166	18.2	252.86	3	PPIL1	Q9Y3C6				TRUE	0.501736	0.521094	0.234211	0.315919	FALSE	FALSE	not_mito
3687	FALSE	High	Master Protein	Q8NEZ2	Vacuolar protein sorting-associated protein 37A [OS=Homo sapiens]	22.743	24	6	35	6	397	44.3	117.38	6	VPS37A	Q8NEZ2				TRUE	0.110194	-0.614247	0.412877	0.116029	FALSE	FALSE	not_mito
3688	FALSE	High	Master Protein	Q9UBW8	COP9 signalosome complex subunit 7a [OS=Homo sapiens]	22.704	28	6	85	6	275	30.3	239.39	6	COPS7A	Q9UBW8				TRUE	-0.0545532	0.39648	0.806393	0.563216	FALSE	FALSE	not_mito
3689	FALSE	High	Master Protein	Q99447	Ethanolamine-phosphate cytidylyltransferase [OS=Homo sapiens]	22.695	22	7	41	7	389	43.8	118.97	7	PCYT2	Q99447				TRUE	1.93665	0.883405	0.0708633	0.0287114	FALSE	FALSE	not_mito
3690	FALSE	High	Master Protein	Q13043	Serine/threonine-protein kinase 4 [OS=Homo sapiens]	22.689	15	6	67	2	487	55.6	166.28	6	STK4	Q13043				TRUE	-0.932835	-1.01469		0.0388771	FALSE	FALSE	not_mito
3691	FALSE	High	Master Protein	Q9NYJ8	TGF-beta-activated kinase 1 and MAP3K7-binding protein 2 [OS=Homo sapiens]	22.681	12	6	25	6	693	76.4	70.91	6	TAB2	Q9NYJ8				TRUE	-1.14966	0.443223	0.106057	0.607694	FALSE	FALSE	not_mito
3692	FALSE	High	Master Protein	Q12972	Nuclear inhibitor of protein phosphatase 1 [OS=Homo sapiens]	22.677	30	6	21	6	351	38.5	49.17	6	PPP1R8	Q12972				TRUE	-0.00311109	0.81642	0.997852	0.19857	FALSE	FALSE	not_mito
3693	FALSE	High	Master Protein	O60504	Vinexin [OS=Homo sapiens]	22.675	15	7	84	7	671	75.3	194.82	7	SORBS3	O60504				TRUE	0.200373	2.27986	0.614677		FALSE	FALSE	not_mito
3694	FALSE	High	Master Protein	O95391	Pre-mRNA-splicing factor SLU7 [OS=Homo sapiens]	22.636	18	6	40	6	586	68.3	126.85	6	SLU7	O95391				TRUE	1.02437	-0.503091			FALSE	FALSE	not_mito
3695	FALSE	High	Master Protein	P28347	Transcriptional enhancer factor TEF-1 [OS=Homo sapiens]	22.636	17	6	64	4	426	47.9	135.4	6	TEAD1	P28347				TRUE	1.55841	-0.423466	0.00622308	0.273199	TRUE	FALSE	not_mito
3696	FALSE	High	Master Protein	P61073	C-X-C chemokine receptor type 4 [OS=Homo sapiens]	22.633	15	5	151	5	352	39.7	409.58	5	CXCR4	P61073				TRUE	0.87345	1.0034	0.0129863	0.000873942	FALSE	TRUE	not_mito
3697	FALSE	High	Master Protein	O15066	Kinesin-like protein KIF3B [OS=Homo sapiens]	22.619	10	7	31	5	747	85.1	71.76	7	KIF3B	O15066				TRUE	-0.792995	0.139305	0.109567	0.376639	FALSE	FALSE	not_mito
3698	FALSE	High	Master Protein	Q9NZN8	CCR4-NOT transcription complex subunit 2 [OS=Homo sapiens]	22.616	23	7	63	7	540	59.7	172.62	7	CNOT2	Q9NZN8				TRUE	0.99884	-0.155427		0.808674	FALSE	FALSE	not_mito
3699	FALSE	High	Master Protein	Q9Y2I7	1-phosphatidylinositol 3-phosphate 5-kinase [OS=Homo sapiens]	22.557	4	5	11	5	2098	237	33.13	5	PIKFYVE	Q9Y2I7				TRUE	-0.0266052				FALSE	FALSE	not_mito
3700	FALSE	High	Master Protein	Q13636	Ras-related protein Rab-31 [OS=Homo sapiens]	22.533	43	6	106	5	195	21.7	289.9	6	RAB31	Q13636				TRUE	0.277727	0.398775	0.594325	0.12041	FALSE	FALSE	not_mito
3701	FALSE	High	Master Protein	P67812	Signal peptidase complex catalytic subunit SEC11A [OS=Homo sapiens]	22.527	35	5	200	5	179	20.6	545.07	5	SEC11A	P67812				TRUE	-0.0705204	-0.189888	0.865685	0.134303	FALSE	FALSE	not_mito
3702	FALSE	High	Master Protein	Q5W111	SPRY domain-containing protein 7 [OS=Homo sapiens]	22.519	34	5	94	5	196	21.7	277.64	5	SPRYD7	Q5W111				TRUE	0.611794	0.5154	0.10178	0.0503296	FALSE	FALSE	not_mito
3703	FALSE	High	Master Protein	O94919	Endonuclease domain-containing 1 protein [OS=Homo sapiens]	22.513	18	8	94	8	500	55	238.91	8	ENDOD1	O94919				TRUE		0.0497253		0.86705	FALSE	FALSE	not_mito
3704	FALSE	High	Master Protein	O60825	6-phosphofructo-2-kinase/fructose-2,6-bisphosphatase 2 [OS=Homo sapiens]	22.505	19	9	50	8	505	58.4	119.75	9	PFKFB2	O60825				TRUE	0.372549	0.662737	0.3104	0.00356593	FALSE	TRUE	not_mito
3705	FALSE	High	Master Protein	Q9UM22	Mammalian ependymin-related protein 1 [OS=Homo sapiens]	22.498	28	6	118	6	224	25.4	275.42	6	EPDR1	Q9UM22				TRUE	-0.494324	-0.037253		0.957224	FALSE	FALSE	not_mito
3706	FALSE	High	Master Protein	O95674	Phosphatidate cytidylyltransferase 2 [OS=Homo sapiens]	22.496	18	5	59	5	445	51.4	175.29	5	CDS2	O95674				TRUE	-1.5394	-0.214073		0.17497	FALSE	FALSE	not_mito
3707	FALSE	High	Master Protein	O43314	Inositol hexakisphosphate and diphosphoinositol-pentakisphosphate kinase 2 [OS=Homo sapiens]	22.494	8	8	15	8	1243	140.3	38.15	8	PPIP5K2	O43314				TRUE	1.06568	0.944847	0.0370589	0.0155004	FALSE	FALSE	not_mito
3708	FALSE	High	Master Protein	Q8TB72	Pumilio homolog 2 [OS=Homo sapiens]	22.485	10	9	70	7	1066	114.1	184.73	9	PUM2	Q8TB72				TRUE	-6.13864	-0.092221	2.71841e-07	0.800199	TRUE	FALSE	not_mito
3709	FALSE	High	Master Protein	Q8N543	Prolyl 3-hydroxylase OGFOD1 [OS=Homo sapiens]	22.458	18	6	25	6	542	63.2	76.04	6	OGFOD1	Q8N543				TRUE	1.0343				FALSE	FALSE	not_mito
3710	FALSE	High	Master Protein	Q9HC77	Centromere protein J [OS=Homo sapiens]	22.458	6	6	29	6	1338	152.9	79.85	6	CENPJ	Q9HC77				TRUE	0.173938	-0.622064	0.720147		FALSE	FALSE	not_mito
3711	FALSE	High	Master Protein	Q9Y281	Cofilin-2 [OS=Homo sapiens]	22.432	42	5	142	3	166	18.7	429.11	5	CFL2	Q9Y281				TRUE	0.19681	-0.499115	0.781645	0.424502	FALSE	FALSE	not_mito
3712	FALSE	High	Master Protein	Q9UKV5	E3 ubiquitin-protein ligase AMFR [OS=Homo sapiens]	22.428	20	6	44	6	643	72.9	127.32	6	AMFR	Q9UKV5				TRUE		-0.738291		0.0148437	FALSE	FALSE	not_mito
3713	FALSE	High	Master Protein	Q12933	TNF receptor-associated factor 2 [OS=Homo sapiens]	22.402	14	7	64	7	501	55.8	159.6	7	TRAF2	Q12933				TRUE	-0.0532581	0.516437	0.807455	0.204807	FALSE	FALSE	not_mito
3714	FALSE	High	Master Protein	P29803	Pyruvate dehydrogenase E1 component subunit alpha, testis-specific form, mitochondrial [OS=Homo sapiens]	22.377	11	5	308	1	388	42.9	767.4	5	PDHA2	P29803	MitoCarta3.0	PDHA2	Matrix	FALSE	-0.647612	0.148924	0.0838136		FALSE	FALSE
3715	FALSE	High	Master Protein	P52758	2-iminobutanoate/2-iminopropanoate deaminase [OS=Homo sapiens]	22.349	41	4	151	4	137	14.5	482.67	4	RIDA	P52758	MitoCarta3.0	RIDA	Matrix	FALSE	1.57726	-1.00793	0.00139935	0.000126838	TRUE	TRUE
3716	FALSE	High	Master Protein	Q4LE39	AT-rich interactive domain-containing protein 4B [OS=Homo sapiens]	22.342	7	8	48	8	1312	147.7	133.01	8	ARID4B	Q4LE39				TRUE	1.10904	-0.143924	0.00292086	0.00116962	TRUE	TRUE	not_mito
3717	FALSE	High	Master Protein	P19013	Keratin, type II cytoskeletal 4 [OS=Homo sapiens]	22.342	13	8	471	3	520	56.1	1145.79	8	KRT4	P19013				TRUE	-0.781378	-2.24089			FALSE	FALSE	not_mito
3718	FALSE	High	Master Protein	Q99598	Translin-associated protein X [OS=Homo sapiens]	22.335	33	6	55	6	290	33.1	167.51	6	TSNAX	Q99598				TRUE	5.48946	0.553934		0.309782	FALSE	FALSE	not_mito
3719	FALSE	High	Master Protein	Q8NEW0	Zinc transporter 7 [OS=Homo sapiens]	22.333	21	7	164	7	376	41.6	431.55	7	SLC30A7	Q8NEW0				TRUE	0.481513	-0.0984961	0.191941	0.303401	FALSE	FALSE	not_mito
3720	FALSE	High	Master Protein	P51159	Ras-related protein Rab-27A [OS=Homo sapiens]	22.314	36	8	114	6	221	24.9	268.06	8	RAB27A	P51159				TRUE	-3.5818	-0.657684	0.00101309	0.0437136	TRUE	FALSE	not_mito
3721	FALSE	High	Master Protein	Q96DN5	TBC1 domain family member 31 [OS=Homo sapiens]	22.285	6	5	33	5	1066	124.1	102.72	5	TBC1D31	Q96DN5				TRUE	-0.433928	-1.29451	0.193777		FALSE	FALSE	not_mito
3722	FALSE	High	Master Protein	Q9P246	Stromal interaction molecule 2 [OS=Homo sapiens]	22.28	11	6	52	5	746	83.9	151.98	6	STIM2	Q9P246				TRUE	2.01348	0.435603	0.000705658	0.0353454	TRUE	FALSE	not_mito
3723	FALSE	High	Master Protein	Q9H0L4	Cleavage stimulation factor subunit 2 tau variant [OS=Homo sapiens]	22.265	17	6	70	1	616	64.4	211.31	6	CSTF2T	Q9H0L4				TRUE	0.219477				FALSE	FALSE	not_mito
3724	FALSE	High	Master Protein	Q9HBH0	Rho-related GTP-binding protein RhoF [OS=Homo sapiens]	22.255	40	6	102	6	211	23.6	355.56	6	RHOF	Q9HBH0				TRUE	-0.549907	0.383614		0.421173	FALSE	FALSE	not_mito
3725	FALSE	High	Master Protein	Q8IW45	ATP-dependent (S)-NAD(P)H-hydrate dehydratase [OS=Homo sapiens]	22.234	29	7	50	7	347	36.6	131.73	7	NAXD	Q8IW45	MitoCarta3.0	NAXD	MIM	FALSE	0.690014	-0.519744		0.00119116	FALSE	TRUE
3726	FALSE	High	Master Protein	Q96DZ1	Endoplasmic reticulum lectin 1 [OS=Homo sapiens]	22.225	19	7	83	7	483	54.8	197.37	7	ERLEC1	Q96DZ1				TRUE	0.884664	-0.300358		0.237511	FALSE	FALSE	not_mito
3727	FALSE	High	Master Protein	Q8NA72	Centrosomal protein POC5 [OS=Homo sapiens]	22.198	17	6	41	6	575	63.3	143.46	6	POC5	Q8NA72				TRUE	0.287184		0.438549		FALSE	FALSE	not_mito
3728	FALSE	High	Master Protein	Q8WXE9	Stonin-2 [OS=Homo sapiens]	22.194	11	7	51	7	905	101.1	124.15	7	STON2	Q8WXE9				TRUE	-2.72511	0.0150939	1.01409e-07	0.980477	TRUE	FALSE	not_mito
3729	FALSE	High	Master Protein	O75937	DnaJ homolog subfamily C member 8 [OS=Homo sapiens]	22.19	24	7	112	7	253	29.8	283.61	7	DNAJC8	O75937				TRUE	-5.34144	0.065303	8.46717e-07	0.745372	TRUE	FALSE	not_mito
3730	FALSE	High	Master Protein	Q9Y6B6	GTP-binding protein SAR1b [OS=Homo sapiens]	22.18	37	6	222	3	198	22.4	510.91	6	SAR1B	Q9Y6B6				TRUE	0.188542	-0.827036	0.687629	0.06818	FALSE	FALSE	not_mito
3731	FALSE	High	Master Protein	P50914	Large ribosomal subunit protein eL14 [OS=Homo sapiens]	22.122	21	4	380	4	215	23.4	1042.33	4	RPL14	P50914				TRUE	0.411997	0.264924	0.0033377	0.0295336	TRUE	FALSE	not_mito
3732	FALSE	High	Master Protein	Q9NYV4	Cyclin-dependent kinase 12 [OS=Homo sapiens]	22.101	8	8	198	6	1490	164.1	467.78	8	CDK12	Q9NYV4				TRUE	-1.32345	0.641967		0.200568	FALSE	FALSE	not_mito
3733	FALSE	High	Master Protein	O95453	Poly(A)-specific ribonuclease PARN [OS=Homo sapiens]	22.1	13	7	51	7	639	73.4	142.76	7	PARN	O95453				TRUE	0.225691	-0.140447	0.728388		FALSE	FALSE	not_mito
3734	FALSE	High	Master Protein	O95861	3'(2'),5'-bisphosphate nucleotidase 1 [OS=Homo sapiens]	22.09	33	8	167	8	308	33.4	475.7	8	BPNT1	O95861				TRUE	1.53714	-0.726246	2.34953e-05	0.128382	TRUE	FALSE	not_mito
3735	FALSE	High	Master Protein	O95571	Persulfide dioxygenase ETHE1, mitochondrial [OS=Homo sapiens]	22.09	32	6	148	6	254	27.9	362.47	6	ETHE1	O95571	MitoCarta3.0	ETHE1	Matrix	FALSE	-0.102674	-0.694726	0.617001	0.00810185	FALSE	TRUE
3736	FALSE	High	Master Protein	Q15012	Lysosomal-associated transmembrane protein 4A [OS=Homo sapiens]	22.08	23	4	75	4	233	26.8	220.13	4	LAPTM4A	Q15012				TRUE	-0.37007	0.55431	0.224886	0.0551773	FALSE	FALSE	not_mito
3737	FALSE	High	Master Protein	P49711	Transcriptional repressor CTCF [OS=Homo sapiens]	22.068	16	6	62	6	727	82.7	201.08	6	CTCF	P49711				TRUE	1.00566	1.49758	0.0451929		FALSE	FALSE	not_mito
3738	FALSE	High	Master Protein	A6ND36	Protein FAM83G [OS=Homo sapiens]	22.059	16	9	23	9	823	90.8	55.26	9	FAM83G	A6ND36				TRUE	3.28656	0.171726		0.711921	FALSE	FALSE	not_mito
3739	FALSE	High	Master Protein	P61254	Large ribosomal subunit protein uL24 [OS=Homo sapiens]	22.017	44	8	546	2	145	17.2	1243.4	8	RPL26	P61254				TRUE	0.59777	0.0921662	0.233095	0.394116	FALSE	FALSE	not_mito
3740	FALSE	High	Master Protein	O75223	Gamma-glutamylcyclotransferase [OS=Homo sapiens]	22.015	37	6	110	6	188	21	309.21	6	GGCT	O75223				TRUE	-0.220979	0.785213	0.4315	0.00354256	FALSE	TRUE	not_mito
3741	FALSE	High	Master Protein	Q9UBI6	Guanine nucleotide-binding protein G(I)/G(S)/G(O) subunit gamma-12 [OS=Homo sapiens]	22.011	60	4	204	4	72	8	589.1	4	GNG12	Q9UBI6				TRUE	0.282483	1.14093	0.350641	0.0139682	FALSE	FALSE	not_mito
3742	FALSE	High	Master Protein	P32929	Cystathionine gamma-lyase [OS=Homo sapiens]	22.005	25	8	89	8	405	44.5	211.21	8	CTH	P32929				TRUE	-0.0268727	2.54342	0.945452	0.0286793	FALSE	FALSE	not_mito
3743	FALSE	High	Master Protein	Q13444	Disintegrin and metalloproteinase domain-containing protein 15 [OS=Homo sapiens]	21.994	10	6	72	6	863	92.9	207.33	6	ADAM15	Q13444				TRUE	1.43957	0.980428	0.139512	0.0431818	FALSE	FALSE	not_mito
3744	FALSE	High	Master Protein	Q6P3W7	SCY1-like protein 2 [OS=Homo sapiens]	21.989	12	8	76	8	929	103.6	228.3	8	SCYL2	Q6P3W7				TRUE	-0.389239	1.01771		0.233411	FALSE	FALSE	not_mito
3745	FALSE	High	Master Protein	O60256	Phosphoribosyl pyrophosphate synthase-associated protein 2 [OS=Homo sapiens]	21.989	21	6	51	4	369	40.9	151.34	6	PRPSAP2	O60256				TRUE	-0.388353	0.423417	0.0839868	0.0317046	FALSE	FALSE	not_mito
3746	FALSE	High	Master Protein	P63027	Vesicle-associated membrane protein 2 [OS=Homo sapiens]	21.985	34	3	59	1	116	12.7	238.57	3	VAMP2	P63027				TRUE	-1.18833	-0.814852			FALSE	FALSE	not_mito
3747	FALSE	High	Master Protein	Q969Q5	Ras-related protein Rab-24 [OS=Homo sapiens]	21.957	33	6	82	6	203	23.1	234.02	6	RAB24	Q969Q5	MitoCarta3.0	RAB24	MOM	FALSE	-5.79549	-0.252396		0.441949	FALSE	FALSE
3748	FALSE	High	Master Protein	Q96BP3	Peptidylprolyl isomerase domain and WD repeat-containing protein 1 [OS=Homo sapiens]	21.956	17	8	35	8	646	73.5	98.31	8	PPWD1	Q96BP3				TRUE	-2.69431	-4.55015	0.000118249		TRUE	FALSE	not_mito
3749	FALSE	High	Master Protein	Q13564	NEDD8-activating enzyme E1 regulatory subunit [OS=Homo sapiens]	21.952	21	7	48	7	534	60.2	141.48	7	NAE1	Q13564				TRUE	-1.08167	0.10734	0.197146		FALSE	FALSE	not_mito
3750	FALSE	High	Master Protein	O43301	Heat shock 70 kDa protein 12A [OS=Homo sapiens]	21.905	11	5	26	5	675	74.9	77.64	5	HSPA12A	O43301				TRUE	3.9223	0.424545		0.0118225	FALSE	FALSE	not_mito
3751	FALSE	High	Master Protein	Q9NY35	Claudin domain-containing protein 1 [OS=Homo sapiens]	21.893	43	7	175	7	253	28.6	434.23	7	CLDND1	Q9NY35				TRUE	-0.285498	0.916179	0.481688	0.00849007	FALSE	TRUE	not_mito
3752	FALSE	High	Master Protein	Q12893	Transmembrane protein 115 [OS=Homo sapiens]	21.892	20	5	61	5	351	38.2	219.89	5	TMEM115	Q12893				TRUE	1.56794	0.0518263		0.875062	FALSE	FALSE	not_mito
3753	FALSE	High	Master Protein	O00220	Tumor necrosis factor receptor superfamily member 10A [OS=Homo sapiens]	21.887	16	5	88	5	468	50.1	280.47	5	TNFRSF10A	O00220				TRUE	0.604887	0.736365	0.431111	0.00206847	FALSE	TRUE	not_mito
3754	FALSE	High	Master Protein	Q9UNX3	Ribosomal protein uL24-like [OS=Homo sapiens]	21.883	39	7	478	1	145	17.2	1076.01	7	RPL26L1	Q9UNX3				TRUE	0.700624	0.120468	0.00536317	0.352344	TRUE	FALSE	not_mito
3755	FALSE	High	Master Protein	Q9NWW5	Ceroid-lipofuscinosis neuronal protein 6 [OS=Homo sapiens]	21.812	14	3	82	3	311	35.9	237.52	3	CLN6	Q9NWW5				TRUE	-0.423078	0.0101425	0.590548	0.961215	FALSE	FALSE	not_mito
3756	FALSE	High	Master Protein	Q9HBH1	Peptide deformylase, mitochondrial [OS=Homo sapiens]	21.81	40	7	93	7	243	27	246.93	7	PDF	Q9HBH1	MitoCarta3.0	PDF	Matrix	FALSE	1.68394	-1.38417	3.79916e-05	0.000622014	TRUE	TRUE
3757	FALSE	High	Master Protein	O95104	SR-related and CTD-associated factor 4 [OS=Homo sapiens]	21.782	6	4	21	3	1147	125.8	63.6	4	SCAF4	O95104				TRUE					FALSE	FALSE	not_mito
3758	FALSE	High	Master Protein	Q9H2J4	Phosducin-like protein 3 [OS=Homo sapiens]	21.777	40	7	97	7	239	27.6	275.83	7	PDCL3	Q9H2J4				TRUE	-0.122256	0.498105	0.573595	0.230469	FALSE	FALSE	not_mito
3759	FALSE	High	Master Protein	Q6QNY0	Biogenesis of lysosome-related organelles complex 1 subunit 3 [OS=Homo sapiens]	21.772	37	4	12	4	202	21.2	49.56	4	BLOC1S3	Q6QNY0				TRUE					FALSE	FALSE	not_mito
3760	FALSE	High	Master Protein	Q9Y3D6	Mitochondrial fission 1 protein [OS=Homo sapiens]	21.762	35	5	140	5	152	16.9	494.1	5	FIS1	Q9Y3D6	MitoCarta3.0	FIS1	MOM	FALSE	-2.01328	-0.6835	0.0178309	0.00157025	FALSE	TRUE
3761	FALSE	High	Master Protein	Q52LW3	Rho GTPase-activating protein 29 [OS=Homo sapiens]	21.761	7	6	18	6	1261	142	50.9	6	ARHGAP29	Q52LW3				TRUE		0.0681771			FALSE	FALSE	not_mito
3762	FALSE	High	Master Protein	Q9GZZ1	N-alpha-acetyltransferase 50 [OS=Homo sapiens]	21.739	40	7	161	7	169	19.4	414.87	7	NAA50	Q9GZZ1				TRUE	1.32299	-0.00246512	0.00109534	0.991794	TRUE	FALSE	not_mito
3763	FALSE	High	Master Protein	Q10472	Polypeptide N-acetylgalactosaminyltransferase 1 [OS=Homo sapiens]	21.733	24	10	60	10	559	64.2	165.13	10	GALNT1	Q10472				TRUE	0.854835	0.592961		0.000814791	FALSE	TRUE	not_mito
3764	FALSE	High	Master Protein	P36405	ADP-ribosylation factor-like protein 3 [OS=Homo sapiens]	21.718	43	5	55	5	182	20.4	121.77	5	ARL3	P36405				TRUE	-0.635459	0.493526	0.00701849	0.037467	TRUE	FALSE	not_mito
3765	FALSE	High	Master Protein	Q9Y5L4	Mitochondrial import inner membrane translocase subunit Tim13 [OS=Homo sapiens]	21.66	54	4	142	4	95	10.5	384.01	4	TIMM13	Q9Y5L4	MitoCarta3.0	TIMM13	MIM	FALSE	2.40823	-0.0534217	0.299699	0.894363	FALSE	FALSE
3766	FALSE	High	Master Protein	O43716	Glutamyl-tRNA(Gln) amidotransferase subunit C, mitochondrial [OS=Homo sapiens]	21.633	47	5	99	5	136	15.1	286.41	5	GATC	O43716	MitoCarta3.0	GATC	Matrix	FALSE	5.07073	-0.740623		0.0510919	FALSE	FALSE
3767	FALSE	High	Master Protein	Q7Z304	MAM domain-containing protein 2 [OS=Homo sapiens]	21.625	15	8	47	8	686	77.5	133.38	8	MAMDC2	Q7Z304				TRUE	2.74353	-1.67784	4.93475e-05	0.000260122	TRUE	TRUE	not_mito
3768	FALSE	High	Master Protein	Q92526	T-complex protein 1 subunit zeta-2 [OS=Homo sapiens]	21.602	11	6	287	1	530	57.8	705.88	6	CCT6B	Q92526				TRUE	-0.420346	0.214961	0.0787574	0.139083	FALSE	FALSE	not_mito
3769	FALSE	High	Master Protein	Q1ED39	Lysine-rich nucleolar protein 1 [OS=Homo sapiens]	21.6	19	8	53	8	458	51.6	152.03	8	KNOP1	Q1ED39				TRUE	1.71801	-1.33607	0.000280594	2.27021e-05	TRUE	TRUE	not_mito
3770	FALSE	High	Master Protein	P38432	Coilin [OS=Homo sapiens]	21.599	15	7	67	7	576	62.6	191.58	7	COIL	P38432				TRUE	0.0680512	-3.38734	0.906601		FALSE	FALSE	not_mito
3771	FALSE	High	Master Protein	Q8IVH4	Methylmalonic aciduria type A protein, mitochondrial [OS=Homo sapiens]	21.594	23	8	58	8	418	46.5	149.04	8	MMAA	Q8IVH4	MitoCarta3.0	MMAA	Matrix	FALSE	1.67944	-2.91096			FALSE	FALSE
3772	FALSE	High	Master Protein	Q14011	Cold-inducible RNA-binding protein [OS=Homo sapiens]	21.589	38	5	122	5	172	18.6	334.85	5	CIRBP	Q14011				TRUE	0.857232	0.136208	0.0336753	0.753987	FALSE	FALSE	not_mito
3773	FALSE	High	Master Protein	Q9UPQ3	Arf-GAP with GTPase, ANK repeat and PH domain-containing protein 1 [OS=Homo sapiens]	21.589	10	7	53	5	857	94.4	169.74	7	AGAP1	Q9UPQ3				TRUE	0.940388	0.729577	0.0693066		FALSE	FALSE	not_mito
3774	FALSE	High	Master Protein	Q7LGA3	Heparan sulfate 2-O-sulfotransferase 1 [OS=Homo sapiens]	21.578	26	8	117	8	356	41.9	320.68	8	HS2ST1	Q7LGA3				TRUE	0.541566	0.103755	0.079669	0.317173	FALSE	FALSE	not_mito
3775	FALSE	High	Master Protein	Q13228	Methanethiol oxidase [OS=Homo sapiens]	21.56	18	7	36	7	472	52.4	98.2	7	SELENBP1	Q13228				TRUE	-0.50179	-0.285939	0.141099		FALSE	FALSE	not_mito
3776	FALSE	High	Master Protein	Q5SWA1	Protein phosphatase 1 regulatory subunit 15B [OS=Homo sapiens]	21.549	17	7	66	7	713	79.1	177.99	7	PPP1R15B	Q5SWA1				TRUE	1.22159	-0.695167	0.0152885	0.0965721	FALSE	FALSE	not_mito
3777	FALSE	High	Master Protein	O75427	Leucine-rich repeat and calponin homology domain-containing protein 4 [OS=Homo sapiens]	21.524	21	9	66	9	683	73.4	155.69	9	LRCH4	O75427				TRUE	3.25715	-0.768066	1.41772e-06	0.00114105	TRUE	TRUE	not_mito
3778	FALSE	High	Master Protein	P98196	Phospholipid-transporting ATPase IH [OS=Homo sapiens]	21.523	9	9	94	8	1134	129.7	236.77	9	ATP11A	P98196				TRUE	-0.606517	0.111816		0.632976	FALSE	FALSE	not_mito
3779	FALSE	High	Master Protein	Q969R2	Oxysterol-binding protein 2 [OS=Homo sapiens]	21.519	9	6	21	5	916	101.2	56.23	6	OSBP2	Q969R2				TRUE	0.0800097	-0.0456235	0.869979	0.868089	FALSE	FALSE	not_mito
3780	FALSE	High	Master Protein	P47895	Retinaldehyde dehydrogenase 3 [OS=Homo sapiens]	21.503	18	9	146	7	512	56.1	323.14	9	ALDH1A3	P47895				TRUE	0.804836	0.73256	0.041824		FALSE	FALSE	not_mito
3781	FALSE	High	Master Protein	P11217	Glycogen phosphorylase, muscle form [OS=Homo sapiens]	21.502	8	5	77	1	842	97	182.44	5	PYGM	P11217				TRUE					FALSE	FALSE	not_mito
3782	FALSE	High	Master Protein	P10109	Adrenodoxin, mitochondrial [OS=Homo sapiens]	21.498	39	7	202	7	184	19.4	449.85	7	FDX1	P10109	MitoCarta3.0	FDX1	Matrix	FALSE	1.40179	-0.00642224	0.0195058	0.972988	FALSE	FALSE
3783	FALSE	High	Master Protein	Q15257	Serine/threonine-protein phosphatase 2A activator [OS=Homo sapiens]	21.494	32	7	82	7	358	40.6	217.25	7	PTPA	Q15257				TRUE	0.000592188	-0.791239	0.99832	0.2407	FALSE	FALSE	not_mito
3784	FALSE	High	Master Protein	Q9P0J7	E3 ubiquitin-protein ligase KCMF1 [OS=Homo sapiens]	21.482	15	3	24	3	381	41.9	84.11	3	KCMF1	Q9P0J7				TRUE	-2.70687	0.788696			FALSE	FALSE	not_mito
3785	FALSE	High	Master Protein	O95639	Cleavage and polyadenylation specificity factor subunit 4 [OS=Homo sapiens]	21.482	26	4	28	4	269	30.2	84.88	4	CPSF4	O95639				TRUE	1.06289	2.81041	0.0641675		FALSE	FALSE	not_mito
3786	FALSE	High	Master Protein	Q9BZL6	Serine/threonine-protein kinase D2 [OS=Homo sapiens]	21.475	15	7	26	5	878	96.7	47.43	7	PRKD2	Q9BZL6				TRUE	-1.36154	0.431355			FALSE	FALSE	not_mito
3787	FALSE	High	Master Protein	P02686	Myelin basic protein [OS=Homo sapiens]	21.463	28	5	54	5	304	33.1	142.85	5	MBP	P02686				TRUE	-2.88897	-0.0128148	0.000417713	0.964227	TRUE	FALSE	not_mito
3788	FALSE	High	Master Protein	Q9BSF4	Mitochondrial import inner membrane translocase subunit Tim29 [OS=Homo sapiens]	21.451	27	5	132	5	260	29.2	382.28	5	TIMM29	Q9BSF4	MitoCarta3.0	TIMM29	MIM	FALSE	-2.81639	-0.53245	0.000915255	0.132276	TRUE	FALSE
3789	FALSE	High	Master Protein	P41273	Tumor necrosis factor ligand superfamily member 9 [OS=Homo sapiens]	21.439	42	8	66	8	254	26.6	159.65	8	TNFSF9	P41273				TRUE	-0.141953	-0.916223	0.742739	0.0145184	FALSE	FALSE	not_mito
3790	FALSE	High	Master Protein	Q9UNN8	Endothelial protein C receptor [OS=Homo sapiens]	21.437	21	4	115	4	238	26.7	318.19	4	PROCR	Q9UNN8				TRUE	-0.885691	-1.63291	0.000410761	0.00436933	TRUE	TRUE	not_mito
3791	FALSE	High	Master Protein	Q9NYL2	Mitogen-activated protein kinase kinase kinase 20 [OS=Homo sapiens]	21.427	12	7	33	7	800	91.1	71.72	7	MAP3K20	Q9NYL2				TRUE	0.0340477	-0.164404	0.936402		FALSE	FALSE	not_mito
3792	FALSE	High	Master Protein	Q13415	Origin recognition complex subunit 1 [OS=Homo sapiens]	21.424	13	8	24	8	861	97.3	64.24	8	ORC1	Q13415				TRUE	0.745109				FALSE	FALSE	not_mito
3793	FALSE	High	Master Protein	O15083	ERC protein 2 [OS=Homo sapiens]	21.421	8	10	65	3	957	110.5	157.42	10	ERC2	O15083				TRUE	-0.135796	-0.214497		0.650505	FALSE	FALSE	not_mito
3794	FALSE	High	Master Protein	Q96DA6	Mitochondrial import inner membrane translocase subunit TIM14 [OS=Homo sapiens]	21.416	50	7	251	7	116	12.5	621.91	7	DNAJC19	Q96DA6	MitoCarta3.0	DNAJC19	MIM	FALSE	-0.802178	-0.832734	0.0744779	0.0185989	FALSE	FALSE
3795	FALSE	High	Master Protein	Q9NY27	Serine/threonine-protein phosphatase 4 regulatory subunit 2 [OS=Homo sapiens]	21.415	21	6	20	6	417	46.9	58.56	6	PPP4R2	Q9NY27				TRUE	1.22685	0.370159	0.140817		FALSE	FALSE	not_mito
3796	FALSE	High	Master Protein	Q92536	Y+L amino acid transporter 2 [OS=Homo sapiens]	21.395	18	6	127	6	515	56.8	245.07	6	SLC7A6	Q92536				TRUE		0.342845		0.163652	FALSE	FALSE	not_mito
3797	FALSE	High	Master Protein	Q8N0U4	Protein FAM185A [OS=Homo sapiens]	21.393	21	5	73	5	392	42.3	232.66	5	FAM185A	Q8N0U4	MitoCarta3.0	FAM185A	Matrix	FALSE	2.63601	-1.02055		0.0548773	FALSE	FALSE
3798	FALSE	High	Master Protein	Q9NZD8	Maspardin [OS=Homo sapiens]	21.384	27	7	87	7	308	34.9	232.77	7	SPG21	Q9NZD8				TRUE	0.045749	-0.534535	0.614838	0.00690522	FALSE	TRUE	not_mito
3799	FALSE	High	Master Protein	P60033	CD81 antigen [OS=Homo sapiens]	21.36	28	4	53	4	236	25.8	211.85	4	CD81	P60033				TRUE	0.299464	0.63955		0.0144164	FALSE	FALSE	not_mito
3800	FALSE	High	Master Protein	O95837	Guanine nucleotide-binding protein subunit alpha-14 [OS=Homo sapiens]	21.349	19	6	328	1	355	41.5	809.91	6	GNA14	O95837				TRUE	-0.314649	0.263106	0.357146	0.275903	FALSE	FALSE	not_mito
3801	FALSE	High	Master Protein	Q5T200	Zinc finger CCCH domain-containing protein 13 [OS=Homo sapiens]	21.334	6	8	30	8	1668	196.5	67.43	8	ZC3H13	Q5T200				TRUE	-0.162169				FALSE	FALSE	not_mito
3802	FALSE	High	Master Protein	Q0JRZ9	F-BAR domain only protein 2 [OS=Homo sapiens]	21.326	15	8	53	8	810	88.9	131.95	8	FCHO2	Q0JRZ9				TRUE	0.166761	1.03896	0.265356	0.0568825	FALSE	FALSE	not_mito
3803	FALSE	High	Master Protein	Q96C86	m7GpppX diphosphatase [OS=Homo sapiens]	21.319	20	5	61	5	337	38.6	173.44	5	DCPS	Q96C86				TRUE	-0.164644	-0.000488723	0.723448	0.99743	FALSE	FALSE	not_mito
3804	FALSE	High	Master Protein	O75569	Interferon-inducible double-stranded RNA-dependent protein kinase activator A [OS=Homo sapiens]	21.299	32	8	58	8	313	34.4	121.51	8	PRKRA	O75569				TRUE	-0.0635396	-0.0881379	0.764213	0.824362	FALSE	FALSE	not_mito
3805	FALSE	High	Master Protein	Q9Y5X2	Sorting nexin-8 [OS=Homo sapiens]	21.297	15	6	63	6	465	52.5	185.34	6	SNX8	Q9Y5X2				TRUE	1.37793	-0.377629	0.000793072	0.357914	TRUE	FALSE	not_mito
3806	FALSE	High	Master Protein	Q9C0H2	Protein tweety homolog 3 [OS=Homo sapiens]	21.258	12	6	89	6	523	57.5	232.87	6	TTYH3	Q9C0H2				TRUE	-0.876144	-0.440821	0.0770056	0.227987	FALSE	FALSE	not_mito
3807	FALSE	High	Master Protein	Q9Y6R0	Numb-like protein [OS=Homo sapiens]	21.255	17	7	109	6	609	64.9	291.65	7	NUMBL	Q9Y6R0				TRUE	0.543529	0.361766	0.068285	0.127619	FALSE	FALSE	not_mito
3808	FALSE	High	Master Protein	O60941	Dystrobrevin beta [OS=Homo sapiens]	21.248	12	6	60	6	627	71.3	154.89	6	DTNB	O60941				TRUE	-3.45131	0.540614	6.63656e-06	0.148524	TRUE	FALSE	not_mito
3809	FALSE	High	Master Protein	Q04446	1,4-alpha-glucan-branching enzyme [OS=Homo sapiens]	21.242	13	7	37	7	702	80.4	97.42	7	GBE1	Q04446				TRUE	-0.563014	1.16525	0.179846		FALSE	FALSE	not_mito
3810	FALSE	High	Master Protein	Q9BYK8	3'-5' exoribonuclease HELZ2 [OS=Homo sapiens]	21.242	2	4	15	4	2896	322.1	47.28	4	HELZ2	Q9BYK8				TRUE	-0.433741				FALSE	FALSE	not_mito
3811	FALSE	High	Master Protein	Q9NSI2	Ribosome biogenesis protein SLX9 homolog [OS=Homo sapiens]	21.239	36	6	78	6	230	25.4	208.2	6	SLX9	Q9NSI2				TRUE	0.97104	0.135478	0.078773		FALSE	FALSE	not_mito
3812	FALSE	High	Master Protein	Q9BU76	Multiple myeloma tumor-associated protein 2 [OS=Homo sapiens]	21.237	34	7	135	7	263	29.4	409.13	7	MMTAG2	Q9BU76				TRUE	-0.168924	0.476636	0.427851	0.584685	FALSE	FALSE	not_mito
3813	FALSE	High	Master Protein	Q6P1A2	Lysophospholipid acyltransferase 5 [OS=Homo sapiens]	21.228	17	7	128	7	487	56	317.77	7	LPCAT3	Q6P1A2				TRUE	-0.138855	-0.907291	0.822554	0.00105355	FALSE	TRUE	not_mito
3814	FALSE	High	Master Protein	P62306	Small nuclear ribonucleoprotein F [OS=Homo sapiens]	21.224	24	3	220	3	86	9.7	670.96	3	SNRPF	P62306				TRUE	0.865911	0.255802	0.067865	0.377728	FALSE	FALSE	not_mito
3815	FALSE	High	Master Protein	Q9UJV9	Probable ATP-dependent RNA helicase DDX41 [OS=Homo sapiens]	21.222	13	6	33	6	622	69.8	89.43	6	DDX41	Q9UJV9				TRUE	0.152806		0.766054		FALSE	FALSE	not_mito
3816	FALSE	High	Master Protein	Q96KP4	Cytosolic non-specific dipeptidase [OS=Homo sapiens]	21.221	20	7	53	7	475	52.8	147.41	7	CNDP2	Q96KP4				TRUE	-0.6217	0.127871	0.26957	0.645673	FALSE	FALSE	not_mito
3817	FALSE	High	Master Protein	Q969H8	Myeloid-derived growth factor [OS=Homo sapiens]	21.209	27	5	288	5	173	18.8	671.85	5	MYDGF	Q969H8				TRUE	-0.939488	-0.445946	0.0637386	0.00566717	FALSE	TRUE	not_mito
3818	FALSE	High	Master Protein	Q8WZA9	Immunity-related GTPase family Q protein [OS=Homo sapiens]	21.208	18	8	44	8	623	62.7	123.45	8	IRGQ	Q8WZA9				TRUE	1.60455	-1.36644	8.29916e-05	0.00731473	TRUE	TRUE	not_mito
3819	FALSE	High	Master Protein	P54646	5'-AMP-activated protein kinase catalytic subunit alpha-2 [OS=Homo sapiens]	21.203	17	5	20	3	552	62.3	67.92	5	PRKAA2	P54646				TRUE	-1.62944	0.334105			FALSE	FALSE	not_mito
3820	FALSE	High	Master Protein	Q9H074	Polyadenylate-binding protein-interacting protein 1 [OS=Homo sapiens]	21.2	23	7	100	7	479	53.5	258.04	7	PAIP1	Q9H074				TRUE	0.332009	0.215137	0.423458	0.214137	FALSE	FALSE	not_mito
3821	FALSE	High	Master Protein	Q92791	Endoplasmic reticulum protein SC65 [OS=Homo sapiens]	21.192	16	6	102	6	437	50.3	257.74	6	P3H4	Q92791				TRUE	0.983088	-0.140714	0.015231	0.409652	FALSE	FALSE	not_mito
3822	FALSE	High	Master Protein	Q9BVK2	Probable dolichyl pyrophosphate Glc1Man9GlcNAc2 alpha-1,3-glucosyltransferase [OS=Homo sapiens]	21.188	13	5	92	5	526	60	222.84	5	ALG8	Q9BVK2				TRUE	-0.434098	-0.202194	0.0858861	0.201951	FALSE	FALSE	not_mito
3823	FALSE	High	Master Protein	Q9UHA4	Ragulator complex protein LAMTOR3 [OS=Homo sapiens]	21.179	44	4	158	4	124	13.6	452	4	LAMTOR3	Q9UHA4				TRUE	-0.215098	-0.127995	0.566946	0.503515	FALSE	FALSE	not_mito
3824	FALSE	High	Master Protein	Q96DG6	Carboxymethylenebutenolidase homolog [OS=Homo sapiens]	21.174	32	7	148	7	245	28	368.94	7	CMBL	Q96DG6				TRUE	0.425814	-0.346995	0.26895	0.442555	FALSE	FALSE	not_mito
3825	FALSE	High	Master Protein	Q96EP0	E3 ubiquitin-protein ligase RNF31 [OS=Homo sapiens]	21.171	9	6	14	6	1072	119.6	35.64	6	RNF31	Q96EP0				TRUE					FALSE	FALSE	not_mito
3826	FALSE	High	Master Protein	Q96GD0	Chronophin [OS=Homo sapiens]	21.17	29	6	108	6	296	31.7	329.66	6	PDXP	Q96GD0				TRUE	-0.370374	-1.02343	0.350087		FALSE	FALSE	not_mito
3827	FALSE	High	Master Protein	Q15648	Mediator of RNA polymerase II transcription subunit 1 [OS=Homo sapiens]	21.17	6	7	89	7	1581	168.4	216.5	7	MED1	Q15648				TRUE	0.012959	3.44448			FALSE	FALSE	not_mito
3828	FALSE	High	Master Protein	P03886	NADH-ubiquinone oxidoreductase chain 1 [OS=Homo sapiens]	21.151	12	4	60	4	318	35.6	166.29	4	MT-ND1	P03886	MitoCarta3.0	MT-ND1	MIM	FALSE	-3.73394	-1.92374	0.000598327	9.23204e-05	TRUE	TRUE
3829	FALSE	High	Master Protein	P15260	Interferon gamma receptor 1 [OS=Homo sapiens]	21.137	17	5	142	5	489	54.4	386.23	5	IFNGR1	P15260				TRUE	0.481054	0.709771	0.249367	0.00755961	FALSE	TRUE	not_mito
3830	FALSE	High	Master Protein	Q9NTZ6	RNA-binding protein 12 [OS=Homo sapiens]	21.118	10	8	64	8	932	97.3	152.57	8	RBM12	Q9NTZ6				TRUE	2.60407	0.985158	0.000114085	0.0612932	TRUE	FALSE	not_mito
3831	FALSE	High	Master Protein	P78540	Arginase-2, mitochondrial [OS=Homo sapiens]	21.113	23	6	49	6	354	38.6	143.2	6	ARG2	P78540	MitoCarta3.0	ARG2	Matrix	FALSE	-0.161335	1.59838	0.736159	0.00211595	FALSE	TRUE
3832	FALSE	High	Master Protein	P60900	Proteasome subunit alpha type-6 [OS=Homo sapiens]	21.089	29	6	150	6	246	27.4	397.9	6	PSMA6	P60900				TRUE	1.33284	-0.988782	0.00011529	0.000225768	TRUE	TRUE	not_mito
3833	FALSE	High	Master Protein	Q8IV38	Ankyrin repeat and MYND domain-containing protein 2 [OS=Homo sapiens]	21.087	20	6	25	6	441	49.3	66.58	6	ANKMY2	Q8IV38				TRUE	0.526849	-0.313956	0.30481	0.455057	FALSE	FALSE	not_mito
3834	FALSE	High	Master Protein	P62745	Rho-related GTP-binding protein RhoB [OS=Homo sapiens]	21.083	31	4	141	3	196	22.1	440.31	4	RHOB	P62745				TRUE	0.980245	1.07241	0.00100069	3.63279e-05	TRUE	TRUE	not_mito
3835	FALSE	High	Master Protein	Q8N960	Centrosomal protein of 120 kDa [OS=Homo sapiens]	21.078	10	8	38	8	986	112.6	94.5	8	CEP120	Q8N960				TRUE	1.44089	-0.0250723	0.00813451		TRUE	FALSE	not_mito
3836	FALSE	High	Master Protein	Q9NRY5	Protein FAM114A2 [OS=Homo sapiens]	21.068	15	6	38	6	505	55.4	121.88	6	FAM114A2	Q9NRY5				TRUE	-0.40727				FALSE	FALSE	not_mito
3837	FALSE	High	Master Protein	Q01130	Serine/arginine-rich splicing factor 2 [OS=Homo sapiens]	21.057	15	3	132	2	221	25.5	365.22	3	SRSF2	Q01130				TRUE	1.26134	-0.170571		0.731582	FALSE	FALSE	not_mito
3838	FALSE	High	Master Protein	O15504	Nucleoporin NUP42 [OS=Homo sapiens]	21.057	20	6	55	6	423	44.8	152.15	6	NUP42	O15504				TRUE	0.633489	1.85284	0.0403278		FALSE	FALSE	not_mito
3839	FALSE	High	Master Protein	Q9H000	E3 ubiquitin-protein ligase makorin-2 [OS=Homo sapiens]	21.052	26	8	45	8	416	46.9	105.51	8	MKRN2	Q9H000				TRUE	0.0680852	0.0952249	0.887365	0.771704	FALSE	FALSE	not_mito
3840	FALSE	High	Master Protein	Q96KQ7	Histone-lysine N-methyltransferase EHMT2 [OS=Homo sapiens]	21.052	8	7	33	7	1210	132.3	90.05	7	EHMT2	Q96KQ7				TRUE					FALSE	FALSE	not_mito
3841	FALSE	High	Master Protein	Q10469	Alpha-1,6-mannosyl-glycoprotein 2-beta-N-acetylglucosaminyltransferase [OS=Homo sapiens]	21.047	20	8	76	8	447	51.5	151.67	8	MGAT2	Q10469				TRUE	-0.665817	0.90835		0.0448005	FALSE	FALSE	not_mito
3842	FALSE	High	Master Protein	Q99523	Sortilin [OS=Homo sapiens]	21.027	13	7	58	7	831	92	139.42	7	SORT1	Q99523				TRUE	-3.4274	-0.498392	0.290309	0.00423835	FALSE	TRUE	not_mito
3843	FALSE	High	Master Protein	Q14114	Low-density lipoprotein receptor-related protein 8 [OS=Homo sapiens]	21.017	11	8	62	8	963	105.6	161.4	8	LRP8	Q14114				TRUE	2.93201	0.544827		0.14971	FALSE	FALSE	not_mito
3844	FALSE	High	Master Protein	O43572	A-kinase anchor protein 10, mitochondrial [OS=Homo sapiens]	21.017	11	5	20	5	662	73.8	60.39	5	AKAP10	O43572	MitoCarta3.0	AKAP10	MOM	FALSE	0.0876351				FALSE	FALSE
3845	FALSE	High	Master Protein	Q6AWC2	Protein WWC2 [OS=Homo sapiens]	21.004	7	6	16	6	1192	133.8	38.35	6	WWC2	Q6AWC2				TRUE					FALSE	FALSE	not_mito
3846	FALSE	High	Master Protein	P46779	Large ribosomal subunit protein eL28 [OS=Homo sapiens]	20.998	35	7	306	7	137	15.7	744.54	7	RPL28	P46779				TRUE	0.445111	0.301325	0.00132264	0.0125269	TRUE	FALSE	not_mito
3847	FALSE	High	Master Protein	P41208	Centrin-2 [OS=Homo sapiens]	20.976	42	5	52	5	172	19.7	172.73	5	CETN2	P41208				TRUE	1.51498	3.33099	0.00960631		TRUE	FALSE	not_mito
3848	FALSE	High	Master Protein	P07203	Glutathione peroxidase 1 [OS=Homo sapiens]	20.957	32	5	112	5	203	22.1	267.65	5	GPX1	P07203	MitoCarta3.0	GPX1	Matrix	FALSE	1.15625	0.00778185	0.0559366	0.957181	FALSE	FALSE
3849	FALSE	High	Master Protein	P83731	Large ribosomal subunit protein eL24 [OS=Homo sapiens]	20.942	31	5	403	5	157	17.8	1068.24	5	RPL24	P83731				TRUE	0.316234	0.3365	0.00430576	0.0019474	TRUE	TRUE	not_mito
3850	FALSE	High	Master Protein	Q99614	Tetratricopeptide repeat protein 1 [OS=Homo sapiens]	20.927	27	5	29	5	292	33.5	93.65	5	TTC1	Q99614				TRUE	-0.0724193				FALSE	FALSE	not_mito
3851	FALSE	High	Master Protein	Q13042	Cell division cycle protein 16 homolog [OS=Homo sapiens]	20.924	14	7	29	7	620	71.6	68.72	7	CDC16	Q13042				TRUE	-0.699541	1.70684	0.00125435		TRUE	FALSE	not_mito
3852	FALSE	High	Master Protein	P06454	Prothymosin alpha [OS=Homo sapiens]	20.914	23	5	96	5	111	12.2	309.02	5	PTMA	P06454				TRUE	-0.788585	-0.220326	0.260829	0.0189984	FALSE	FALSE	not_mito
3853	FALSE	High	Master Protein	O15347	High mobility group protein B3 [OS=Homo sapiens]	20.913	21	5	69	5	200	23	198.66	5	HMGB3	O15347				TRUE	2.19463	0.685857		0.157619	FALSE	FALSE	not_mito
3854	FALSE	High	Master Protein	Q15291	Retinoblastoma-binding protein 5 [OS=Homo sapiens]	20.907	14	6	62	6	538	59.1	175.63	6	RBBP5	Q15291				TRUE	0.319722	0.110839	0.535944	0.818576	FALSE	FALSE	not_mito
3855	FALSE	High	Master Protein	O75934	Pre-mRNA-splicing factor SPF27 [OS=Homo sapiens]	20.894	31	6	74	6	225	26.1	213.13	6	BCAS2	O75934				TRUE	-0.846086	0.947664	0.174857	0.00284657	FALSE	TRUE	not_mito
3856	FALSE	High	Master Protein	Q8NB46	Serine/threonine-protein phosphatase 6 regulatory ankyrin repeat subunit C [OS=Homo sapiens]	20.891	12	9	17	9	1076	115	31.77	9	ANKRD52	Q8NB46				TRUE	0.982557	-2.1827			FALSE	FALSE	not_mito
3857	FALSE	High	Master Protein	Q9BT09	Protein canopy homolog 3 [OS=Homo sapiens]	20.889	21	5	63	5	278	30.7	231.85	5	CNPY3	Q9BT09				TRUE	-0.900857	-0.353137		0.0426106	FALSE	FALSE	not_mito
3858	FALSE	High	Master Protein	Q9BV86	N-terminal Xaa-Pro-Lys N-methyltransferase 1 [OS=Homo sapiens]	20.887	48	7	41	7	223	25.4	79.26	7	NTMT1	Q9BV86				TRUE	-0.317577		0.144234		FALSE	FALSE	not_mito
3859	FALSE	High	Master Protein	P57088	Transmembrane protein 33 [OS=Homo sapiens]	20.887	27	7	257	7	247	28	666.49	7	TMEM33	P57088				TRUE	0.35102	0.0857896	0.131891	0.468353	FALSE	FALSE	not_mito
3860	FALSE	High	Master Protein	P55851	Dicarboxylate carrier SLC25A8 [OS=Homo sapiens]	20.883	24	6	33	6	309	33.2	78.44	6	UCP2	P55851	MitoCarta3.0	UCP2	MIM	FALSE	6.18027	0.0728454		0.910184	FALSE	FALSE
3861	FALSE	High	Master Protein	P84243	Histone H3.3 [OS=Homo sapiens]	20.881	54	7	559	1	136	15.3	1150.99	7	H3-3A; H3-3B	P84243				TRUE					FALSE	FALSE	not_mito
3862	FALSE	High	Master Protein	O95834	Echinoderm microtubule-associated protein-like 2 [OS=Homo sapiens]	20.861	13	6	51	6	649	70.6	131.06	6	EML2	O95834				TRUE	0.436718	-1.11462	0.141876	0.00603706	FALSE	TRUE	not_mito
3863	FALSE	High	Master Protein	Q9ULX6	A-kinase anchor protein 8-like [OS=Homo sapiens]	20.848	14	6	42	6	646	71.6	110.72	6	AKAP8L	Q9ULX6				TRUE	0.324811		0.296887		FALSE	FALSE	not_mito
3864	FALSE	High	Master Protein	Q8NFW8	N-acylneuraminate cytidylyltransferase [OS=Homo sapiens]	20.842	22	7	79	7	434	48.3	193.9	7	CMAS	Q8NFW8				TRUE	1.32002	1.43137			FALSE	FALSE	not_mito
3865	FALSE	High	Master Protein	P53814	Smoothelin [OS=Homo sapiens]	20.834	9	5	34	5	917	99	105.82	5	SMTN	P53814				TRUE	1.14499	1.35083	0.00183542	0.0165983	TRUE	FALSE	not_mito
3866	FALSE	High	Master Protein	Q12899	Tripartite motif-containing protein 26 [OS=Homo sapiens]	20.818	19	8	54	8	539	62.1	140.32	8	TRIM26	Q12899				TRUE	-0.437327	-2.06568	0.00700777		TRUE	FALSE	not_mito
3867	FALSE	High	Master Protein	Q9HDC5	Junctophilin-1 [OS=Homo sapiens]	20.801	12	5	68	5	661	71.6	209.45	5	JPH1	Q9HDC5				TRUE	0.775267	-0.417896	0.145567	0.142205	FALSE	FALSE	not_mito
3868	FALSE	High	Master Protein	Q9UBN7	Histone deacetylase 6 [OS=Homo sapiens]	20.786	7	6	19	6	1215	131.3	49.36	6	HDAC6	Q9UBN7				TRUE					FALSE	FALSE	not_mito
3869	FALSE	High	Master Protein	Q7Z4H8	Protein O-glucosyltransferase 3 [OS=Homo sapiens]	20.763	20	8	74	8	507	58.5	178.7	8	POGLUT3	Q7Z4H8				TRUE	0.165138	0.18351		0.717742	FALSE	FALSE	not_mito
3870	FALSE	High	Master Protein	Q9UM00	Calcium load-activated calcium channel [OS=Homo sapiens]	20.753	20	5	278	5	239	27.1	815.22	5	TMCO1	Q9UM00				TRUE	-0.578155	0.0114777	0.213914	0.927113	FALSE	FALSE	not_mito
3871	FALSE	High	Master Protein	Q9Y3A2	Probable U3 small nucleolar RNA-associated protein 11 [OS=Homo sapiens]	20.748	28	8	62	8	253	30.4	163.43	8	UTP11	Q9Y3A2				TRUE	1.56308	3.82882	0.00827881		TRUE	FALSE	not_mito
3872	FALSE	High	Master Protein	O14733	Dual specificity mitogen-activated protein kinase kinase 7 [OS=Homo sapiens]	20.734	25	9	51	9	419	47.5	111.66	9	MAP2K7	O14733				TRUE	0.860035	0.36135	0.0207487	0.51969	FALSE	FALSE	not_mito
3873	FALSE	High	Master Protein	P0DMN0	Sulfotransferase 1A4 [OS=Homo sapiens]	20.724	27	6	18	6	295	34.2	52.74	6	SULT1A4	P0DMN0				TRUE	-0.162536	-0.275582			FALSE	FALSE	not_mito
3874	FALSE	High	Master Protein	Q15390	Mitochondrial fission regulator 1 [OS=Homo sapiens]	20.718	16	4	118	4	333	37	389.77	4	MTFR1	Q15390	MitoCarta3.0	MTFR1	Membrane	FALSE	-0.55096	-0.722983	0.077903	0.0901812	FALSE	FALSE
3875	FALSE	High	Master Protein	Q9UL03	Integrator complex subunit 6 [OS=Homo sapiens]	20.708	12	8	37	8	887	100.3	99.15	8	INTS6	Q9UL03				TRUE	-6.53672	0.107687	3.04581e-06	0.520319	TRUE	FALSE	not_mito
3876	FALSE	High	Master Protein	Q8N4V1	ER membrane protein complex subunit 5 [OS=Homo sapiens]	20.697	50	4	76	4	131	14.7	284.06	4	MMGT1	Q8N4V1				TRUE	-0.481827	-0.00895845		0.97871	FALSE	FALSE	not_mito
3877	FALSE	High	Master Protein	P14678	Small nuclear ribonucleoprotein-associated proteins B and B' [OS=Homo sapiens]	20.659	18	4	206	4	240	24.6	651.75	4	SNRPB	P14678				TRUE	0.199704	0.198051	0.330578	0.161525	FALSE	FALSE	not_mito
3878	FALSE	High	Master Protein	Q6SPF0	Sterile alpha motif domain-containing protein 1 [OS=Homo sapiens]	20.634	20	6	54	6	538	56	129.91	6	SAMD1	Q6SPF0				TRUE	1.0836	-0.120463	0.0501427	0.693909	FALSE	FALSE	not_mito
3879	FALSE	High	Master Protein	Q99653	Calcineurin B homologous protein 1 [OS=Homo sapiens]	20.629	36	6	144	6	195	22.4	387.16	6	CHP1	Q99653				TRUE	1.10291	-0.330617	0.00226664	0.014297	TRUE	FALSE	not_mito
3880	FALSE	High	Master Protein	Q03188	Centromere protein C [OS=Homo sapiens]	20.616	12	8	24	8	943	106.8	52.95	8	CENPC	Q03188				TRUE	1.86335	-0.350736		0.486331	FALSE	FALSE	not_mito
3881	FALSE	High	Master Protein	Q6WRX3	Protein zyg-11 homolog A [OS=Homo sapiens]	20.602	11	6	13	6	759	85.8	43.15	6	ZYG11A	Q6WRX3				TRUE	2.48415				FALSE	FALSE	not_mito
3882	FALSE	High	Master Protein	P24390	ER lumen protein-retaining receptor 1 [OS=Homo sapiens]	20.597	33	5	125	4	212	24.5	319.45	5	KDELR1	P24390				TRUE	-2.15456	0.0718314	0.0513975	0.85235	FALSE	FALSE	not_mito
3883	FALSE	High	Master Protein	Q9UEU0	Vesicle transport through interaction with t-SNAREs homolog 1B [OS=Homo sapiens]	20.591	30	5	72	5	232	26.7	218.62	5	VTI1B	Q9UEU0				TRUE	0.774747	0.148257		0.504183	FALSE	FALSE	not_mito
3884	FALSE	High	Master Protein	Q9UNK0	Syntaxin-8 [OS=Homo sapiens]	20.581	41	6	66	6	236	26.9	180.13	6	STX8	Q9UNK0				TRUE	-1.11306	-0.0778729			FALSE	FALSE	not_mito
3885	FALSE	High	Master Protein	Q12834	Cell division cycle protein 20 homolog [OS=Homo sapiens]	20.579	17	6	62	6	499	54.7	171.64	6	CDC20	Q12834				TRUE	1.11819	1.39482	0.0408637	0.00456656	FALSE	TRUE	not_mito
3886	FALSE	High	Master Protein	Q9BYV8	Centrosomal protein of 41 kDa [OS=Homo sapiens]	20.567	18	4	49	4	373	41.3	169.93	4	CEP41	Q9BYV8				TRUE	-0.145883	1.38635	0.769794		FALSE	FALSE	not_mito
3887	FALSE	High	Master Protein	P49247	Ribose-5-phosphate isomerase [OS=Homo sapiens]	20.555	23	6	93	6	311	33.2	252.53	6	RPIA	P49247	MitoCarta3.0	RPIA	Matrix	FALSE	-0.939939	-0.145021	0.0071365	0.311856	TRUE	FALSE
3888	FALSE	High	Master Protein	O75335	Liprin-alpha-4 [OS=Homo sapiens]	20.548	5	6	53	1	1185	134.3	159.97	6	PPFIA4	O75335				TRUE	2.04406	-1.35872	0.000251976	0.000195143	TRUE	TRUE	not_mito
3889	FALSE	High	Master Protein	Q5JTD0	Tight junction-associated protein 1 [OS=Homo sapiens]	20.547	16	6	33	6	557	61.8	91.6	6	TJAP1	Q5JTD0				TRUE		1.02999			FALSE	FALSE	not_mito
3890	FALSE	High	Master Protein	Q04760	Lactoylglutathione lyase [OS=Homo sapiens]	20.543	46	6	78	6	184	20.8	169.02	6	GLO1	Q04760				TRUE	0.0208052	0.0227929	0.940844	0.908827	FALSE	FALSE	not_mito
3891	FALSE	High	Master Protein	O15400	Syntaxin-7 [OS=Homo sapiens]	20.536	29	6	114	6	261	29.8	331.48	6	STX7	O15400				TRUE	-3.8954	0.538464	0.0367683	0.320712	FALSE	FALSE	not_mito
3892	FALSE	High	Master Protein	Q92600	CCR4-NOT transcription complex subunit 9 [OS=Homo sapiens]	20.53	28	7	69	7	299	33.6	169.23	7	CNOT9	Q92600				TRUE	-0.186664	-0.520246	0.670591		FALSE	FALSE	not_mito
3893	FALSE	High	Master Protein	Q9Y3E0	Vesicle transport protein GOT1B [OS=Homo sapiens]	20.528	25	4	107	4	138	15.4	289.11	4	GOLT1B	Q9Y3E0				TRUE	0.314165	-0.446026	0.445945	0.0582425	FALSE	FALSE	not_mito
3894	FALSE	High	Master Protein	Q12894	Interferon-related developmental regulator 2 [OS=Homo sapiens]	20.526	13	4	31	4	442	48	78.7	4	IFRD2	Q12894				TRUE	0.719738	1.46457	0.256193		FALSE	FALSE	not_mito
3895	FALSE	High	Master Protein	Q9Y5Y5	Peroxisomal membrane protein PEX16 [OS=Homo sapiens]	20.524	24	7	142	7	336	38.6	324.18	7	PEX16	Q9Y5Y5				TRUE	-1.63158	-0.362813		0.00585257	FALSE	TRUE	not_mito
3896	FALSE	High	Master Protein	Q13867	Bleomycin hydrolase [OS=Homo sapiens]	20.515	25	8	62	8	455	52.5	128.63	8	BLMH	Q13867				TRUE	0.804697	-0.0104215		0.978685	FALSE	FALSE	not_mito
3897	FALSE	High	Master Protein	Q9Y496	Kinesin-like protein KIF3A [OS=Homo sapiens]	20.507	11	7	23	5	699	80	56.33	7	KIF3A	Q9Y496				TRUE	0.41427	0.742218	0.154489	0.00221257	FALSE	TRUE	not_mito
3898	FALSE	High	Master Protein	Q92743	Serine protease HTRA1 [OS=Homo sapiens]	20.506	20	7	58	7	480	51.3	122.62	7	HTRA1	Q92743				TRUE	0.000657864	-0.590905	0.997401	0.304836	FALSE	FALSE	not_mito
3899	FALSE	High	Master Protein	Q5MNZ6	WD repeat domain phosphoinositide-interacting protein 3 [OS=Homo sapiens]	20.506	20	7	90	7	344	38.1	235.1	7	WDR45B	Q5MNZ6				TRUE	1.37505	-0.0556746	0.000490283	0.685379	TRUE	FALSE	not_mito
3900	FALSE	High	Master Protein	A4D2H0	cTAGE family member 15 [OS=Homo sapiens]	20.505	8	6	78	1	777	87.8	192.14	6	CTAGE15	A4D2H0				TRUE		0.317966			FALSE	FALSE	not_mito
3901	FALSE	High	Master Protein	Q9H0A8	COMM domain-containing protein 4 [OS=Homo sapiens]	20.494	36	4	37	4	199	21.8	123.76	4	COMMD4	Q9H0A8				TRUE	2.02718	-0.443571	0.000498874	0.329088	TRUE	FALSE	not_mito
3902	FALSE	High	Master Protein	O00743	Serine/threonine-protein phosphatase 6 catalytic subunit [OS=Homo sapiens]	20.493	24	6	84	6	305	35.1	201.3	6	PPP6C	O00743				TRUE	0.268625	2.16774	0.549773	0.000167326	FALSE	TRUE	not_mito
3903	FALSE	High	Master Protein	O00767	Stearoyl-CoA desaturase [OS=Homo sapiens]	20.49	23	6	71	6	359	41.5	176.45	6	SCD	O00767				TRUE	-1.05232	-1.84603		0.118023	FALSE	FALSE	not_mito
3904	FALSE	High	Master Protein	Q14202	Zinc finger MYM-type protein 3 [OS=Homo sapiens]	20.485	8	9	50	8	1370	152.3	118.45	9	ZMYM3	Q14202				TRUE	0.407327	0.325092	0.0977825		FALSE	FALSE	not_mito
3905	FALSE	High	Master Protein	Q9Y580	RNA-binding protein 7 [OS=Homo sapiens]	20.479	31	5	28	5	266	30.5	80.95	5	RBM7	Q9Y580				TRUE	1.35901	-0.524936	0.0243396		FALSE	FALSE	not_mito
3906	FALSE	High	Master Protein	P55957	BH3-interacting domain death agonist [OS=Homo sapiens]	20.474	47	6	50	6	195	22	132.59	6	BID	P55957	MitoCarta3.0	BID	MOM	FALSE	0.353096	0.391311	0.336161	0.0538832	FALSE	FALSE
3907	FALSE	High	Master Protein	Q9H649	tRNA (cytosine(34)-C(5))-methyltransferase, mitochondrial [OS=Homo sapiens]	20.46	23	6	33	6	340	38.2	93.86	6	NSUN3	Q9H649	MitoCarta3.0	NSUN3	Matrix	FALSE	2.57344	-1.65309		0.0294878	FALSE	FALSE
3908	FALSE	High	Master Protein	Q8WU20	Fibroblast growth factor receptor substrate 2 [OS=Homo sapiens]	20.456	21	7	54	6	508	57	185.5	7	FRS2	Q8WU20				TRUE	-0.104144	-0.112689	0.719927	0.18403	FALSE	FALSE	not_mito
3909	FALSE	High	Master Protein	Q8TB36	Ganglioside-induced differentiation-associated protein 1 [OS=Homo sapiens]	20.44	19	5	63	5	358	41.3	208.87	5	GDAP1	Q8TB36	MitoCarta3.0	GDAP1	MOM	FALSE	-0.995724	-0.269144		0.193561	FALSE	FALSE
3910	FALSE	High	Master Protein	Q9NPD8	Ubiquitin-conjugating enzyme E2 T [OS=Homo sapiens]	20.43	31	5	136	5	197	22.5	408.13	5	UBE2T	Q9NPD8				TRUE	0.182952	-0.34832	0.322241	0.148437	FALSE	FALSE	not_mito
3911	FALSE	High	Master Protein	Q86UL3	Glycerol-3-phosphate acyltransferase 4 [OS=Homo sapiens]	20.428	18	7	53	7	456	52	132.94	7	GPAT4	Q86UL3				TRUE		0.301185		0.358148	FALSE	FALSE	not_mito
3912	FALSE	High	Master Protein	P08579	U2 small nuclear ribonucleoprotein B'' [OS=Homo sapiens]	20.416	32	6	184	5	225	25.5	498.26	6	SNRPB2	P08579				TRUE	0.753581	0.813532	0.034585	0.02395	FALSE	FALSE	not_mito
3913	FALSE	High	Master Protein	Q9NV06	DDB1- and CUL4-associated factor 13 [OS=Homo sapiens]	20.405	19	7	75	7	445	51.4	150.23	7	DCAF13	Q9NV06				TRUE	0.929566	0.833151	0.0263448	0.244665	FALSE	FALSE	not_mito
3914	FALSE	High	Master Protein	O95139	NADH dehydrogenase [ubiquinone] 1 beta subcomplex subunit 6 [OS=Homo sapiens]	20.387	30	3	152	3	128	15.5	382.98	3	NDUFB6	O95139	MitoCarta3.0	NDUFB6	MIM	FALSE	-0.585426	-1.28827	0.146167	1.00616e-05	FALSE	TRUE
3915	FALSE	High	Master Protein	Q9H9L3	Interferon-stimulated 20 kDa exonuclease-like 2 [OS=Homo sapiens]	20.386	19	5	32	5	353	39.1	97.85	5	ISG20L2	Q9H9L3				TRUE	0.761328	0.412271	0.19268		FALSE	FALSE	not_mito
3916	FALSE	High	Master Protein	Q86XZ4	Spermatogenesis-associated serine-rich protein 2 [OS=Homo sapiens]	20.376	18	7	57	7	545	59.5	155.16	7	SPATS2	Q86XZ4				TRUE	-3.83253	-0.319043	0.00270417		TRUE	FALSE	not_mito
3917	FALSE	High	Master Protein	P07711	Procathepsin L [OS=Homo sapiens]	20.376	15	3	84	3	333	37.5	258.3	3	CTSL	P07711				TRUE	-1.07181	-0.305696	0.000926286	0.151699	TRUE	FALSE	not_mito
3918	FALSE	High	Master Protein	Q9NSC5	Homer protein homolog 3 [OS=Homo sapiens]	20.364	29	6	62	6	361	39.8	165.12	6	HOMER3	Q9NSC5				TRUE	1.65853	-1.59836	0.000364085	8.442e-05	TRUE	TRUE	not_mito
3919	FALSE	High	Master Protein	Q9BWU0	Kanadaptin [OS=Homo sapiens]	20.352	11	7	66	7	742	82.8	204.9	7	SLC4A1AP	Q9BWU0				TRUE	0.406472	-0.734972	0.189011	0.000236279	FALSE	TRUE	not_mito
3920	FALSE	High	Master Protein	O15258	Protein RER1 [OS=Homo sapiens]	20.323	15	2	100	2	196	22.9	331.2	2	RER1	O15258				TRUE	0.0106652	-0.207272	0.981973	0.248093	FALSE	FALSE	not_mito
3921	FALSE	High	Master Protein	Q16637	Survival motor neuron protein [OS=Homo sapiens]	20.319	23	6	24	6	294	31.8	81.61	6	SMN1; SMN2	Q16637				TRUE	0.172194	-0.500883	0.166023	0.252839	FALSE	FALSE	not_mito
3922	FALSE	High	Master Protein	O14735	CDP-diacylglycerol--inositol 3-phosphatidyltransferase [OS=Homo sapiens]	20.314	27	5	88	5	213	23.5	241.93	5	CDIPT	O14735				TRUE	-4.91224	-0.543824		0.112671	FALSE	FALSE	not_mito
3923	FALSE	High	Master Protein	Q8IWL3	Iron-sulfur cluster co-chaperone protein HscB [OS=Homo sapiens]	20.311	25	5	88	5	235	27.4	269.85	5	HSCB	Q8IWL3	MitoCarta3.0	HSCB	Matrix	FALSE	5.37181	-0.32203	3.3803e-07	0.0045285	TRUE	TRUE
3924	FALSE	High	Master Protein	P63167	Dynein light chain 1, cytoplasmic [OS=Homo sapiens]	20.303	49	3	96	1	89	10.4	307.76	3	DYNLL1	P63167				TRUE	0.93637				FALSE	FALSE	not_mito
3925	FALSE	High	Master Protein	Q9Y3S2	Zinc finger protein 330 [OS=Homo sapiens]	20.292	21	4	26	4	320	36.2	94.16	4	ZNF330	Q9Y3S2				TRUE					FALSE	FALSE	not_mito
3926	FALSE	High	Master Protein	Q9UNW1	Multiple inositol polyphosphate phosphatase 1 [OS=Homo sapiens]	20.272	17	8	139	8	487	55	392.88	8	MINPP1	Q9UNW1				TRUE	1.89741	-0.19199	0.000218741	0.0561756	TRUE	FALSE	not_mito
3927	FALSE	High	Master Protein	Q8IUX1	Complex I assembly factor TMEM126B, mitochondrial [OS=Homo sapiens]	20.27	20	3	94	3	230	25.9	268.99	3	TMEM126B	Q8IUX1	MitoCarta3.0	TMEM126B	MIM	FALSE	0.701696	-1.80789	0.0939211	1.7608e-05	FALSE	TRUE
3928	FALSE	High	Master Protein	Q9NX14	NADH dehydrogenase [ubiquinone] 1 beta subcomplex subunit 11, mitochondrial [OS=Homo sapiens]	20.268	46	5	135	5	153	17.3	403.03	5	NDUFB11	Q9NX14	MitoCarta3.0	NDUFB11	MIM	FALSE	-0.607602	-0.597851	0.168137	0.00130813	FALSE	TRUE
3929	FALSE	High	Master Protein	P78330	Phosphoserine phosphatase [OS=Homo sapiens]	20.258	33	6	124	6	225	25	317.99	6	PSPH	P78330				TRUE	1.96284	2.51532	0.000569704	0.00159734	TRUE	TRUE	not_mito
3930	FALSE	High	Master Protein	Q9BRP8	Partner of Y14 and mago [OS=Homo sapiens]	20.257	34	5	97	5	204	22.6	324.79	5	PYM1	Q9BRP8				TRUE	0.348257	0.521706	0.267446	0.018954	FALSE	FALSE	not_mito
3931	FALSE	High	Master Protein	Q9BVL2	Nucleoporin p58/p45 [OS=Homo sapiens]	20.242	14	6	80	6	599	60.9	229.42	6	NUP58	Q9BVL2				TRUE	0.972422	0.14826	0.0136198		FALSE	FALSE	not_mito
3932	FALSE	High	Master Protein	Q86Y79	Peptidyl-tRNA hydrolase [OS=Homo sapiens]	20.24	34	5	97	5	214	22.9	293.14	5	PTRH1	Q86Y79	MitoCarta3.0	PTRH1	Matrix	FALSE	-1.41275	-2.23592	0.0064548	5.85836e-05	TRUE	TRUE
3933	FALSE	High	Master Protein	Q14139	Ubiquitin conjugation factor E4 A [OS=Homo sapiens]	20.21	9	6	26	6	1066	122.5	71.89	6	UBE4A	Q14139				TRUE	-0.950252	1.98518			FALSE	FALSE	not_mito
3934	FALSE	High	Master Protein	Q9NZI7	Upstream-binding protein 1 [OS=Homo sapiens]	20.21	11	4	45	3	540	60.5	125.22	4	UBP1	Q9NZI7				TRUE	0.0900317	2.93829			FALSE	FALSE	not_mito
3935	FALSE	High	Master Protein	Q8TEA8	D-aminoacyl-tRNA deacylase 1 [OS=Homo sapiens]	20.19	32	5	111	5	209	23.4	328.37	5	DTD1	Q8TEA8				TRUE	-0.855353	-0.502652	0.0106858	0.0898757	FALSE	FALSE	not_mito
3936	FALSE	High	Master Protein	Q9P2K8	eIF-2-alpha kinase GCN2 [OS=Homo sapiens]	20.181	6	8	18	8	1649	186.8	38.41	8	EIF2AK4	Q9P2K8				TRUE	1.04458	-0.85222	0.0913836		FALSE	FALSE	not_mito
3937	FALSE	High	Master Protein	Q13214	Semaphorin-3B [OS=Homo sapiens]	20.177	14	7	76	7	749	83.1	179.36	7	SEMA3B	Q13214				TRUE	-1.42549	-0.084987	0.120677		FALSE	FALSE	not_mito
3938	FALSE	High	Master Protein	Q9Y4E8	Ubiquitin carboxyl-terminal hydrolase 15 [OS=Homo sapiens]	20.154	8	7	35	7	981	112.3	74.64	7	USP15	Q9Y4E8				TRUE	0.120632	-2.14493			FALSE	FALSE	not_mito
3939	FALSE	High	Master Protein	Q9ULW3	Activator of basal transcription 1 [OS=Homo sapiens]	20.141	31	7	43	7	272	31.1	100.08	7	ABT1	Q9ULW3				TRUE	-0.186476	1.05289			FALSE	FALSE	not_mito
3940	FALSE	High	Master Protein	Q10589	Bone marrow stromal antigen 2 [OS=Homo sapiens]	20.116	18	4	175	4	180	19.8	506.65	4	BST2	Q10589				TRUE	-0.600313	-0.252289	0.0173136	0.0698609	FALSE	FALSE	not_mito
3941	FALSE	High	Master Protein	Q96HW7	Integrator complex subunit 4 [OS=Homo sapiens]	20.113	10	8	27	8	963	108.1	67.46	8	INTS4	Q96HW7				TRUE	-2.60137	-0.491843	0.370908	0.713572	FALSE	FALSE	not_mito
3942	FALSE	High	Master Protein	Q9UK41	Vacuolar protein sorting-associated protein 28 homolog [OS=Homo sapiens]	20.1	35	5	43	5	221	25.4	122.33	5	VPS28	Q9UK41				TRUE	0.836699	-0.110673			FALSE	FALSE	not_mito
3943	FALSE	High	Master Protein	P35914	Hydroxymethylglutaryl-CoA lyase, mitochondrial [OS=Homo sapiens]	20.098	30	7	76	7	325	34.3	194.86	7	HMGCL	P35914	MitoCarta3.0	HMGCL	Matrix	FALSE	2.725	-0.79064		0.000687008	FALSE	TRUE
3944	FALSE	High	Master Protein	Q3SXM5	Inactive hydroxysteroid dehydrogenase-like protein 1 [OS=Homo sapiens]	20.088	20	6	159	6	330	37	401.22	6	HSDL1	Q3SXM5	MitoCarta3.0	HSDL1	unknown	FALSE	-0.0326528	-0.320403	0.941446	0.0530234	FALSE	FALSE
3945	FALSE	High	Master Protein	Q8IUR7	Armadillo repeat-containing protein 8 [OS=Homo sapiens]	20.076	14	7	29	7	673	75.5	73.37	7	ARMC8	Q8IUR7				TRUE					FALSE	FALSE	not_mito
3946	FALSE	High	Master Protein	Q15404	Ras suppressor protein 1 [OS=Homo sapiens]	20.061	30	8	124	8	277	31.5	303.8	8	RSU1	Q15404				TRUE	0.0265316	-0.20922	0.966109	0.143219	FALSE	FALSE	not_mito
3947	FALSE	High	Master Protein	Q12857	Nuclear factor 1 A-type [OS=Homo sapiens]	20.057	13	6	71	4	509	55.9	182.1	6	NFIA	Q12857				TRUE	0.869614	-1.27398	0.277391		FALSE	FALSE	not_mito
3948	FALSE	High	Master Protein	Q9H3F6	BTB/POZ domain-containing adapter for CUL3-mediated RhoA degradation protein 3 [OS=Homo sapiens]	20.042	19	5	59	4	313	35.4	169.32	5	KCTD10	Q9H3F6				TRUE	0.204893	-1.16041	0.532598	0.00788606	FALSE	TRUE	not_mito
3949	FALSE	High	Master Protein	P04908	Histone H2A type 1-B/E [OS=Homo sapiens]	19.97	35	5	1345	1	130	14.1	3262.92	5	H2AC4; H2AC8	P04908				TRUE	-0.180684	0.0365955	0.597983		FALSE	FALSE	not_mito
3950	FALSE	High	Master Protein	P27361	Mitogen-activated protein kinase 3 [OS=Homo sapiens]	19.97	25	7	29	5	379	43.1	62.35	7	MAPK3	P27361				TRUE	-0.192089	-0.909451	0.671192		FALSE	FALSE	not_mito
3951	FALSE	High	Master Protein	Q9P2N5	RNA-binding protein 27 [OS=Homo sapiens]	19.964	9	8	64	7	1060	118.6	157.47	8	RBM27	Q9P2N5				TRUE	2.30164	0.990505	0.00202103	0.00841426	TRUE	TRUE	not_mito
3952	FALSE	High	Master Protein	Q7Z3E2	Coiled-coil domain-containing protein 186 [OS=Homo sapiens]	19.96	9	5	12	5	898	103.6	37.69	5	CCDC186	Q7Z3E2				TRUE					FALSE	FALSE	not_mito
3953	FALSE	High	Master Protein	O43251	RNA binding protein fox-1 homolog 2 [OS=Homo sapiens]	19.948	19	6	58	6	390	41.3	151.11	6	RBFOX2	O43251				TRUE	3.33031	1.22269	4.01035e-05		TRUE	FALSE	not_mito
3954	FALSE	High	Master Protein	P62851	Small ribosomal subunit protein eS25 [OS=Homo sapiens]	19.935	35	6	411	6	125	13.7	1004.09	6	RPS25	P62851				TRUE	0.977289	-0.1299	2.32931e-05	0.0320837	TRUE	FALSE	not_mito
3955	FALSE	High	Master Protein	Q14244	Ensconsin [OS=Homo sapiens]	19.928	9	6	121	6	749	84	328.09	6	MAP7	Q14244				TRUE	0.347699	-0.514906	0.0781651	0.0945069	FALSE	FALSE	not_mito
3956	FALSE	High	Master Protein	P15056	Serine/threonine-protein kinase B-raf [OS=Homo sapiens]	19.923	8	5	63	1	766	84.4	156.93	5	BRAF	P15056				TRUE					FALSE	FALSE	not_mito
3957	FALSE	High	Master Protein	Q15011	Homocysteine-responsive endoplasmic reticulum-resident ubiquitin-like domain member 1 protein [OS=Homo sapiens]	19.906	11	3	81	3	391	43.7	256.54	3	HERPUD1	Q15011				TRUE	0.0827511	-0.185972		0.241283	FALSE	FALSE	not_mito
3958	FALSE	High	Master Protein	Q5NDL2	EGF domain-specific O-linked N-acetylglucosamine transferase [OS=Homo sapiens]	19.899	15	7	74	7	527	62	182.91	7	EOGT	Q5NDL2				TRUE	-1.30288	0.0983078	0.00404918	0.505665	TRUE	FALSE	not_mito
3959	FALSE	High	Master Protein	P05386	Large ribosomal subunit protein P1 [OS=Homo sapiens]	19.898	67	3	132	2	114	11.5	464.21	3	RPLP1	P05386				TRUE	0.671657	0.73746	0.0022036	0.000371886	TRUE	TRUE	not_mito
3960	FALSE	High	Master Protein	Q92688	Acidic leucine-rich nuclear phosphoprotein 32 family member B [OS=Homo sapiens]	19.896	28	6	117	3	251	28.8	278.7	6	ANP32B	Q92688				TRUE	0.0794176	0.0480356	0.859358	0.757893	FALSE	FALSE	not_mito
3961	FALSE	High	Master Protein	Q9H2Y7	Zinc finger protein 106 [OS=Homo sapiens]	19.883	5	7	30	7	1883	208.8	92.05	7	ZNF106	Q9H2Y7				TRUE	0.0262574		0.965823		FALSE	FALSE	not_mito
3962	FALSE	High	Master Protein	Q9NQE9	Adenosine 5'-monophosphoramidase HINT3 [OS=Homo sapiens]	19.872	30	5	75	5	182	20.3	166.99	5	HINT3	Q9NQE9	MitoCarta3.0	HINT3	unknown	FALSE	0.115174	-0.604396	0.871286	0.000211132	FALSE	TRUE
3963	FALSE	High	Master Protein	P63172	Dynein light chain Tctex-type 1 [OS=Homo sapiens]	19.87	50	3	41	3	113	12.4	132.01	3	DYNLT1	P63172				TRUE	0.281754	-0.43629		0.318964	FALSE	FALSE	not_mito
3964	FALSE	High	Master Protein	O43688	Phospholipid phosphatase 2 [OS=Homo sapiens]	19.863	27	5	122	5	288	32.6	341.5	5	PLPP2	O43688				TRUE	-0.987488	0.0657475	0.0110089	0.755154	FALSE	FALSE	not_mito
3965	FALSE	High	Master Protein	Q9BTA9	WW domain-containing adapter protein with coiled-coil [OS=Homo sapiens]	19.855	17	5	35	5	647	70.7	83.43	5	WAC	Q9BTA9				TRUE	0.388869				FALSE	FALSE	not_mito
3966	FALSE	High	Master Protein	P52756	RNA-binding protein 5 [OS=Homo sapiens]	19.851	9	6	46	5	815	92.1	132.82	6	RBM5	P52756				TRUE	1.86644		0.000100246		TRUE	FALSE	not_mito
3967	FALSE	High	Master Protein	Q86V21	Acetoacetyl-CoA synthetase [OS=Homo sapiens]	19.826	16	9	17	9	672	75.1	43.1	9	AACS	Q86V21				TRUE	2.0658				FALSE	FALSE	not_mito
3968	FALSE	High	Master Protein	Q13825	Methylglutaconyl-CoA hydratase, mitochondrial [OS=Homo sapiens]	19.822	22	7	110	7	339	35.6	321.3	7	AUH	Q13825	MitoCarta3.0	AUH	Matrix	FALSE	1.50413	-1.99665	0.000204975	2.55277e-05	TRUE	TRUE
3969	FALSE	High	Master Protein	P62899	Large ribosomal subunit protein eL31 [OS=Homo sapiens]	19.8	52	7	532	7	125	14.5	1283.3	7	RPL31	P62899				TRUE	0.840516	0.147405	0.228032	0.0982966	FALSE	FALSE	not_mito
3970	FALSE	High	Master Protein	Q6P1Q9	tRNA N(3)-methylcytidine methyltransferase METTL2B [OS=Homo sapiens]	19.8	24	6	15	6	378	43.4	38.04	6	METTL2B	Q6P1Q9				TRUE	2.18276	0.21967			FALSE	FALSE	not_mito
3971	FALSE	High	Master Protein	O75376	Nuclear receptor corepressor 1 [OS=Homo sapiens]	19.797	4	7	40	7	2440	270	106.37	7	NCOR1	O75376				TRUE	0.229075				FALSE	FALSE	not_mito
3972	FALSE	High	Master Protein	P62072	Mitochondrial import inner membrane translocase subunit Tim10 [OS=Homo sapiens]	19.794	37	3	38	3	90	10.3	124.7	3	TIMM10	P62072	MitoCarta3.0	TIMM10	MIM	FALSE	2.35614	0.208018		0.70297	FALSE	FALSE
3973	FALSE	High	Master Protein	Q9BT92	Trichoplein keratin filament-binding protein [OS=Homo sapiens]	19.78	16	7	17	7	498	61	45.7	7	TCHP	Q9BT92				TRUE	-0.165967	0.359051	0.505714		FALSE	FALSE	not_mito
3974	FALSE	High	Master Protein	Q86VN1	Vacuolar protein-sorting-associated protein 36 [OS=Homo sapiens]	19.774	22	7	32	7	386	43.8	73.33	7	VPS36	Q86VN1				TRUE	2.16245	-0.545214	0.000744882	0.00669597	TRUE	TRUE	not_mito
3975	FALSE	High	Master Protein	Q06265	Exosome complex component RRP45 [OS=Homo sapiens]	19.772	18	6	69	6	439	48.9	199.97	6	EXOSC9	Q06265				TRUE	0.683793	0.234612	0.0982916	0.578783	FALSE	FALSE	not_mito
3976	FALSE	High	Master Protein	Q9UJX2	Cell division cycle protein 23 homolog [OS=Homo sapiens]	19.766	15	8	33	8	597	68.8	72.86	8	CDC23	Q9UJX2				TRUE	-3.59743	-0.0269728	0.0278949	0.917532	FALSE	FALSE	not_mito
3977	FALSE	High	Master Protein	Q8NC54	Keratinocyte-associated transmembrane protein 2 [OS=Homo sapiens]	19.766	17	4	142	4	265	29.2	393.48	4	KCT2	Q8NC54				TRUE	1.073	0.0721913	0.0429299	0.760078	FALSE	FALSE	not_mito
3978	FALSE	High	Master Protein	Q4U2R6	Large ribosomal subunit protein mL51 [OS=Homo sapiens]	19.765	23	3	85	3	128	15.1	259.95	3	MRPL51	Q4U2R6	MitoCarta3.0	MRPL51	Matrix	FALSE	0.998944	-1.68836	0.00997153	5.07132e-06	TRUE	TRUE
3979	FALSE	High	Master Protein	P61353	Large ribosomal subunit protein eL27 [OS=Homo sapiens]	19.76	36	4	374	4	136	15.8	884.76	4	RPL27	P61353				TRUE	0.454893	0.138532	0.0473538	0.277925	FALSE	FALSE	not_mito
3980	FALSE	High	Master Protein	Q9H329	Band 4.1-like protein 4B [OS=Homo sapiens]	19.738	9	7	60	4	900	99.7	142.11	7	EPB41L4B	Q9H329				TRUE	-0.41284	-0.0331685	0.0916432	0.956573	FALSE	FALSE	not_mito
3981	FALSE	High	Master Protein	Q9BVL4	Protein adenylyltransferase SelO, mitochondrial [OS=Homo sapiens]	19.706	9	5	58	5	669	73.4	167.62	5	SELENOO	Q9BVL4	MitoCarta3.0	SELENOO	Matrix	FALSE	2.84375	-2.87194	3.60761e-05	0.000101335	TRUE	TRUE
3982	FALSE	High	Master Protein	P07305	Histone H1.0 [OS=Homo sapiens]	19.7	28	5	237	5	194	20.9	648.26	5	H1-0	P07305				TRUE	0.964863	0.210082	0.0375758	0.266893	FALSE	FALSE	not_mito
3983	FALSE	High	Master Protein	Q8N8A2	Serine/threonine-protein phosphatase 6 regulatory ankyrin repeat subunit B [OS=Homo sapiens]	19.691	7	5	25	4	993	107.5	69.25	5	ANKRD44	Q8N8A2				TRUE	-0.415241	1.25266			FALSE	FALSE	not_mito
3984	FALSE	High	Master Protein	Q9NX24	H/ACA ribonucleoprotein complex subunit 2 [OS=Homo sapiens]	19.688	37	4	84	4	153	17.2	220.91	4	NHP2	Q9NX24				TRUE	1.15912	0.322864	0.0125421	0.164152	FALSE	FALSE	not_mito
3985	FALSE	High	Master Protein	Q7L523	Ras-related GTP-binding protein A [OS=Homo sapiens]	19.682	17	5	78	5	313	36.5	206.3	5	RRAGA	Q7L523				TRUE	-0.644633	-0.443245	0.0500312	0.241424	FALSE	FALSE	not_mito
3986	FALSE	High	Master Protein	Q9NP77	RNA polymerase II subunit A C-terminal domain phosphatase SSU72 [OS=Homo sapiens]	19.678	37	6	31	6	194	22.6	84.09	6	SSU72	Q9NP77				TRUE	0.0747699		0.831613		FALSE	FALSE	not_mito
3987	FALSE	High	Master Protein	Q5TH69	Brefeldin A-inhibited guanine nucleotide-exchange protein 3 [OS=Homo sapiens]	19.628	4	5	14	5	2177	240.5	43.12	5	ARFGEF3	Q5TH69				TRUE	0.468617				FALSE	FALSE	not_mito
3988	FALSE	High	Master Protein	P17706	Tyrosine-protein phosphatase non-receptor type 2 [OS=Homo sapiens]	19.622	14	4	49	4	415	48.4	128.52	4	PTPN2	P17706				TRUE	1.78097	-0.494748		0.00554947	FALSE	TRUE	not_mito
3989	FALSE	High	Master Protein	Q96FK6	WD repeat-containing protein 89 [OS=Homo sapiens]	19.617	17	5	37	5	387	43.2	102.78	5	WDR89	Q96FK6				TRUE	1.68198	-0.664	0.00237287		TRUE	FALSE	not_mito
3990	FALSE	High	Master Protein	Q53T59	HCLS1-binding protein 3 [OS=Homo sapiens]	19.607	26	7	22	7	392	42.8	56.64	7	HS1BP3	Q53T59				TRUE	-0.933772				FALSE	FALSE	not_mito
3991	FALSE	High	Master Protein	P62913	Large ribosomal subunit protein uL5 [OS=Homo sapiens]	19.598	28	4	360	4	178	20.2	1147.3	4	RPL11	P62913				TRUE	0.443802	0.220055	0.00562933	0.0266586	TRUE	FALSE	not_mito
3992	FALSE	High	Master Protein	Q9BRX8	Peroxiredoxin-like 2A [OS=Homo sapiens]	19.587	29	6	62	6	229	25.7	166.72	6	PRXL2A	Q9BRX8	MitoCarta3.0	PRXL2A	Membrane	FALSE	-2.41068	-0.405846		0.201374	FALSE	FALSE
3993	FALSE	High	Master Protein	Q9BR61	Acyl-CoA-binding domain-containing protein 6 [OS=Homo sapiens]	19.583	30	7	31	7	282	31.1	72.64	7	ACBD6	Q9BR61				TRUE	0.997563	0.374816	0.167721	0.196954	FALSE	FALSE	not_mito
3994	FALSE	High	Master Protein	Q9Y2V7	Conserved oligomeric Golgi complex subunit 6 [OS=Homo sapiens]	19.577	20	9	28	9	657	73.2	61.09	9	COG6	Q9Y2V7				TRUE		-0.474226			FALSE	FALSE	not_mito
3995	FALSE	High	Master Protein	Q9H1H9	Kinesin-like protein KIF13A [OS=Homo sapiens]	19.577	5	7	45	4	1805	202.2	126.93	7	KIF13A	Q9H1H9				TRUE	-1.07406				FALSE	FALSE	not_mito
3996	FALSE	High	Master Protein	Q8N5K1	CDGSH iron-sulfur domain-containing protein 2 [OS=Homo sapiens]	19.564	48	6	182	6	135	15.3	491.46	6	CISD2	Q8N5K1				TRUE	0.0317682	-0.419306	0.912637	0.00014846	FALSE	TRUE	not_mito
3997	FALSE	High	Master Protein	Q9ULQ1	Two pore channel protein 1 [OS=Homo sapiens]	19.548	8	5	82	5	816	94.1	256.09	5	TPCN1	Q9ULQ1				TRUE	0.524936	0.879909	0.476276	0.0764505	FALSE	FALSE	not_mito
3998	FALSE	High	Master Protein	Q6PCE3	Glucose 1,6-bisphosphate synthase [OS=Homo sapiens]	19.542	15	8	68	8	622	70.4	158.56	8	PGM2L1	Q6PCE3				TRUE	0.00529949	-0.944944	0.987543		FALSE	FALSE	not_mito
3999	FALSE	High	Master Protein	Q15388	Mitochondrial import receptor subunit TOM20 homolog [OS=Homo sapiens]	19.533	48	3	180	3	145	16.3	681.69	3	TOMM20	Q15388	MitoCarta3.0	TOMM20	MOM	FALSE	-1.31816	-0.199602	0.000992234	0.444601	TRUE	FALSE
4000	FALSE	High	Master Protein	Q14938	Nuclear factor 1 X-type [OS=Homo sapiens]	19.529	20	5	44	4	502	55.1	96.52	5	NFIX	Q14938				TRUE	0.324393				FALSE	FALSE	not_mito
4001	FALSE	High	Master Protein	A0JNW5	Bridge-like lipid transfer protein family member 3B [OS=Homo sapiens]	19.523	5	4	12	4	1464	164.1	39.99	4	BLTP3B	A0JNW5				TRUE	2.76486	0.450094		0.344648	FALSE	FALSE	not_mito
4002	FALSE	High	Master Protein	Q9NS18	Glutaredoxin-2, mitochondrial [OS=Homo sapiens]	19.517	40	5	56	5	164	18	164.8	5	GLRX2	Q9NS18	MitoCarta3.0	GLRX2	Matrix	FALSE	4.06953	-0.35498	0.00164509	0.216994	TRUE	FALSE
4003	FALSE	High	Master Protein	Q15035	Translocating chain-associated membrane protein 2 [OS=Homo sapiens]	19.497	15	5	72	5	370	43.3	160.67	5	TRAM2	Q15035				TRUE	-1.09586	-0.231058		0.396135	FALSE	FALSE	not_mito
4004	FALSE	High	Master Protein	Q9UPR3	Nonsense-mediated mRNA decay factor SMG5 [OS=Homo sapiens]	19.482	8	5	10	5	1016	113.9	26.66	5	SMG5	Q9UPR3				TRUE					FALSE	FALSE	not_mito
4005	FALSE	High	Master Protein	Q8N0Z3	Spindle and centriole-associated protein 1 [OS=Homo sapiens]	19.478	10	6	38	6	855	96.2	109.22	6	SPICE1	Q8N0Z3				TRUE	-1.01504				FALSE	FALSE	not_mito
4006	FALSE	High	Master Protein	Q9NS91	E3 ubiquitin-protein ligase RAD18 [OS=Homo sapiens]	19.471	18	8	45	8	495	56.2	104.69	8	RAD18	Q9NS91				TRUE	1.41335	1.02325	0.118564	0.0273647	FALSE	FALSE	not_mito
4007	FALSE	High	Master Protein	Q9Y2T3	Guanine deaminase [OS=Homo sapiens]	19.471	19	7	74	7	454	51	191.81	7	GDA	Q9Y2T3				TRUE	-0.910839	-0.128163	0.00109621	0.674513	TRUE	FALSE	not_mito
4008	FALSE	High	Master Protein	Q14451	Growth factor receptor-bound protein 7 [OS=Homo sapiens]	19.463	15	5	14	5	532	59.6	37.45	5	GRB7	Q14451				TRUE	-0.560325		0.423349		FALSE	FALSE	not_mito
4009	FALSE	High	Master Protein	Q9UBU6	Protein FAM8A1 [OS=Homo sapiens]	19.463	23	5	49	5	413	44.1	121.15	5	FAM8A1	Q9UBU6				TRUE		-0.70229		0.00577043	FALSE	TRUE	not_mito
4010	FALSE	High	Master Protein	Q5W0Z9	Palmitoyltransferase ZDHHC20 [OS=Homo sapiens]	19.459	18	4	36	4	365	42.3	140.39	4	ZDHHC20	Q5W0Z9				TRUE	0.310044	0.357126		0.237235	FALSE	FALSE	not_mito
4011	FALSE	High	Master Protein	Q96SY0	Integrator complex subunit 14 [OS=Homo sapiens]	19.453	14	4	44	4	518	57.4	166.64	4	INTS14	Q96SY0				TRUE	0.51023				FALSE	FALSE	not_mito
4012	FALSE	High	Master Protein	O14662	Syntaxin-16 [OS=Homo sapiens]	19.45	34	6	52	6	325	37	142.64	6	STX16	O14662				TRUE		0.0216628		0.929509	FALSE	FALSE	not_mito
4013	FALSE	High	Master Protein	Q96P16	Regulation of nuclear pre-mRNA domain-containing protein 1A [OS=Homo sapiens]	19.44	26	5	22	3	312	35.7	58.83	5	RPRD1A	Q96P16				TRUE	-1.97692	-1.12005	0.11967		FALSE	FALSE	not_mito
4014	FALSE	High	Master Protein	P63173	Large ribosomal subunit protein eL38 [OS=Homo sapiens]	19.433	49	5	601	5	70	8.2	1395.98	5	RPL38	P63173				TRUE	0.403859	-0.11248	0.025048	0.424625	FALSE	FALSE	not_mito
4015	FALSE	High	Master Protein	Q06136	3-ketodihydrosphingosine reductase [OS=Homo sapiens]	19.421	19	6	80	6	332	36.2	197.79	6	KDSR	Q06136				TRUE	0.473981	0.354623		0.0943367	FALSE	FALSE	not_mito
4016	FALSE	High	Master Protein	Q9NRA8	Eukaryotic translation initiation factor 4E transporter [OS=Homo sapiens]	19.42	7	5	27	5	985	108.1	65.69	5	EIF4ENIF1	Q9NRA8				TRUE	-1.0729				FALSE	FALSE	not_mito
4017	FALSE	High	Master Protein	Q96G46	tRNA-dihydrouridine(47) synthase [NAD(P)(+)]-like [OS=Homo sapiens]	19.42	10	3	25	3	650	72.5	85.86	3	DUS3L	Q96G46				TRUE	0.109004	0.217631			FALSE	FALSE	not_mito
4018	FALSE	High	Master Protein	P38571	Lysosomal acid lipase/cholesteryl ester hydrolase [OS=Homo sapiens]	19.414	21	5	49	5	399	45.4	134.1	5	LIPA	P38571				TRUE	-0.686753	-0.523476	0.245583	0.0624464	FALSE	FALSE	not_mito
4019	FALSE	High	Master Protein	Q8IYD1	Eukaryotic peptide chain release factor GTP-binding subunit ERF3B [OS=Homo sapiens]	19.409	12	7	123	1	628	68.8	333.46	7	GSPT2	Q8IYD1				TRUE					FALSE	FALSE	not_mito
4020	FALSE	High	Master Protein	Q9P2K3	REST corepressor 3 [OS=Homo sapiens]	19.405	15	6	66	2	495	55.5	195.98	6	RCOR3	Q9P2K3				TRUE	1.04834	1.44907			FALSE	FALSE	not_mito
4021	FALSE	High	Master Protein	O95210	Starch-binding domain-containing protein 1 [OS=Homo sapiens]	19.391	30	5	69	5	358	39	210.96	5	STBD1	O95210				TRUE	-0.675641	0.103267	0.0102363		FALSE	FALSE	not_mito
4022	FALSE	High	Master Protein	O95785	Protein Wiz [OS=Homo sapiens]	19.388	5	7	54	7	1651	178.6	147.45	7	WIZ	O95785				TRUE	0.24695	-1.28012	0.646852	0.18616	FALSE	FALSE	not_mito
4023	FALSE	High	Master Protein	P16104	Histone H2AX [OS=Homo sapiens]	19.379	38	5	931	1	143	15.1	2015.27	5	H2AX	P16104				TRUE	1.28872	0.37405	0.00314828	0.251468	TRUE	FALSE	not_mito
4024	FALSE	High	Master Protein	Q8IX04	Ubiquitin-conjugating enzyme E2 variant 3 [OS=Homo sapiens]	19.373	19	7	42	7	471	52.2	97.97	7	UEVLD	Q8IX04				TRUE	-0.122376		0.774269		FALSE	FALSE	not_mito
4025	FALSE	High	Master Protein	Q9UK76	Jupiter microtubule associated homolog 1 [OS=Homo sapiens]	19.37	61	4	34	4	154	16	103.46	4	JPT1	Q9UK76				TRUE		1.06605			FALSE	FALSE	not_mito
4026	FALSE	High	Master Protein	P57772	Selenocysteine-specific elongation factor [OS=Homo sapiens]	19.358	14	7	45	7	596	65.3	110.65	7	EEFSEC	P57772				TRUE	-0.20583	0.335429		0.274768	FALSE	FALSE	not_mito
4027	FALSE	High	Master Protein	Q5T447	E3 ubiquitin-protein ligase HECTD3 [OS=Homo sapiens]	19.345	12	7	36	7	861	97.1	108.18	7	HECTD3	Q5T447				TRUE	0.80811	-0.17118	0.191945		FALSE	FALSE	not_mito
4028	FALSE	High	Master Protein	Q96RT8	Gamma-tubulin complex component 5 [OS=Homo sapiens]	19.345	6	5	11	5	1024	118.2	30.25	5	TUBGCP5	Q96RT8				TRUE	1.77463	0.520843			FALSE	FALSE	not_mito
4029	FALSE	High	Master Protein	P42677	Small ribosomal subunit protein eS27 [OS=Homo sapiens]	19.331	39	4	262	2	84	9.5	738.83	4	RPS27	P42677				TRUE	-0.237656	-0.347018	0.0711701	0.00518665	FALSE	TRUE	not_mito
4030	FALSE	High	Master Protein	Q9P0P8	Mitochondrial transcription rescue factor 1 [OS=Homo sapiens]	19.316	25	5	77	5	240	27.9	237.87	5	MTRES1	Q9P0P8	MitoCarta3.0	MTRES1	Matrix	FALSE	2.16228	-0.133779	0.000329764	0.285451	TRUE	FALSE
4031	FALSE	High	Master Protein	P56589	Peroxisomal biogenesis factor 3 [OS=Homo sapiens]	19.315	22	5	80	5	373	42.1	233.54	5	PEX3	P56589				TRUE	-0.882545	-0.171758	0.163265	0.178662	FALSE	FALSE	not_mito
4032	FALSE	High	Master Protein	P00747	Plasminogen [OS=Homo sapiens]	19.315	6	4	81	4	810	90.5	193.31	4	PLG	P00747				TRUE	0.0558323	0.496674	0.875128		FALSE	FALSE	not_mito
4033	FALSE	High	Master Protein	Q9NW64	Pre-mRNA-splicing factor RBM22 [OS=Homo sapiens]	19.305	18	6	58	6	420	46.9	142.8	6	RBM22	Q9NW64				TRUE	0.745361	0.0670607	0.208347		FALSE	FALSE	not_mito
4034	FALSE	High	Master Protein	Q13356	RING-type E3 ubiquitin-protein ligase PPIL2 [OS=Homo sapiens]	19.26	16	6	35	6	520	58.8	93.06	6	PPIL2	Q13356				TRUE		0.282886		0.0273221	FALSE	FALSE	not_mito
4035	FALSE	High	Master Protein	Q9P2B7	Cilia- and flagella-associated protein 97 [OS=Homo sapiens]	19.259	14	6	33	6	532	59.4	96.56	6	CFAP97	Q9P2B7				TRUE	0.397994	1.00058	0.234869		FALSE	FALSE	not_mito
4036	FALSE	High	Master Protein	O75940	Survival of motor neuron-related-splicing factor 30 [OS=Homo sapiens]	19.25	29	4	78	4	238	26.7	254.26	4	SMNDC1	O75940				TRUE	1.11896	3.61167	0.0443352	0.25098	FALSE	FALSE	not_mito
4037	FALSE	High	Master Protein	O75459	P antigen family member 1 [OS=Homo sapiens]	19.247	42	3	60	3	146	16.1	235.93	3	PAGE1	O75459				TRUE	1.58132	3.017	0.205591	2.84783e-07	FALSE	TRUE	not_mito
4038	FALSE	High	Master Protein	Q14781	Chromobox protein homolog 2 [OS=Homo sapiens]	19.247	11	4	29	4	532	56	91.63	4	CBX2	Q14781				TRUE	1.93719	-0.127999	0.0110486	0.895729	FALSE	FALSE	not_mito
4039	FALSE	High	Master Protein	Q01081	Splicing factor U2AF 35 kDa subunit [OS=Homo sapiens]	19.246	30	5	93	5	240	27.9	288.79	5	U2AF1	Q01081				TRUE	0.887602	0.909936	0.0373288	0.00225495	FALSE	TRUE	not_mito
4040	FALSE	High	Master Protein	Q9NR56	Muscleblind-like protein 1 [OS=Homo sapiens]	19.245	17	4	36	4	388	41.8	109.95	4	MBNL1	Q9NR56				TRUE	2.05379	-0.957926	0.0031316		TRUE	FALSE	not_mito
4041	FALSE	High	Master Protein	Q96ST8	Centrosomal protein of 89 kDa [OS=Homo sapiens]	19.235	11	7	33	7	783	89.5	93.55	7	CEP89	Q96ST8	MitoCarta3.0	CEP89	IMS	FALSE	0.997681				FALSE	FALSE
4042	FALSE	High	Master Protein	O14737	Programmed cell death protein 5 [OS=Homo sapiens]	19.224	47	5	68	5	125	14.3	185.42	5	PDCD5	O14737				TRUE	-0.469017	0.829233	0.116377	0.10152	FALSE	FALSE	not_mito
4043	FALSE	High	Master Protein	Q9Y3U8	Large ribosomal subunit protein eL36 [OS=Homo sapiens]	19.221	30	4	287	4	105	12.2	767.91	4	RPL36	Q9Y3U8				TRUE	0.734161	0.0793688	0.0036399	0.489783	TRUE	FALSE	not_mito
4044	FALSE	High	Master Protein	Q7L5N1	COP9 signalosome complex subunit 6 [OS=Homo sapiens]	19.212	24	4	67	4	327	36.1	165.2	4	COPS6	Q7L5N1				TRUE	0.786798	0.456335	0.181486		FALSE	FALSE	not_mito
4045	FALSE	High	Master Protein	Q8NAV1	Pre-mRNA-splicing factor 38A [OS=Homo sapiens]	19.199	20	6	51	6	312	37.5	138.5	6	PRPF38A	Q8NAV1				TRUE	1.29526	0.829375			FALSE	FALSE	not_mito
4046	FALSE	High	Master Protein	Q6IA86	Elongator complex protein 2 [OS=Homo sapiens]	19.171	10	7	64	7	826	92.4	165.52	7	ELP2	Q6IA86				TRUE	-0.544701	0.668587	0.229139		FALSE	FALSE	not_mito
4047	FALSE	High	Master Protein	Q92574	Hamartin [OS=Homo sapiens]	19.167	8	6	16	6	1164	129.7	38.66	6	TSC1	Q92574				TRUE	-1.35306	-0.227656			FALSE	FALSE	not_mito
4048	FALSE	High	Master Protein	O95551	Tyrosyl-DNA phosphodiesterase 2 [OS=Homo sapiens]	19.148	21	6	35	6	362	40.9	96.53	6	TDP2	O95551				TRUE	0.302524	-1.71854	0.297114	8.05188e-06	FALSE	TRUE	not_mito
4049	FALSE	High	Master Protein	Q9Y2K7	Lysine-specific demethylase 2A [OS=Homo sapiens]	19.131	7	7	32	7	1162	132.7	81.99	7	KDM2A	Q9Y2K7				TRUE	-0.371685	0.554662	0.140661	0.00400755	FALSE	TRUE	not_mito
4050	FALSE	High	Master Protein	Q01433	AMP deaminase 2 [OS=Homo sapiens]	19.13	10	8	64	8	825	94.8	119.41	8	AMPD2	Q01433				TRUE	-0.285879	0.277927	0.726914	0.460784	FALSE	FALSE	not_mito
4051	FALSE	High	Master Protein	Q9NWV8	BRISC and BRCA1-A complex member 1 [OS=Homo sapiens]	19.111	25	5	59	5	329	36.5	212.21	5	BABAM1	Q9NWV8				TRUE	0.10394	0.0685832	0.800455	0.855693	FALSE	FALSE	not_mito
4052	FALSE	High	Master Protein	Q96RL1	BRCA1-A complex subunit RAP80 [OS=Homo sapiens]	19.108	8	4	43	4	719	79.7	144.47	4	UIMC1	Q96RL1				TRUE	2.31126	-0.309564			FALSE	FALSE	not_mito
4053	FALSE	High	Master Protein	Q9BZD4	Kinetochore protein Nuf2 [OS=Homo sapiens]	19.103	17	7	28	7	464	54.3	70.76	7	NUF2	Q9BZD4				TRUE	0.00258023	0.371233		0.42035	FALSE	FALSE	not_mito
4054	FALSE	High	Master Protein	O75665	Centriole and centriolar satellite protein OFD1 [OS=Homo sapiens]	19.102	8	5	26	5	1012	116.6	67.81	5	OFD1	O75665				TRUE	0.0834496		0.265436		FALSE	FALSE	not_mito
4055	FALSE	High	Master Protein	Q12986	Transcriptional repressor NF-X1 [OS=Homo sapiens]	19.099	6	4	35	4	1120	124.3	130.2	4	NFX1	Q12986				TRUE	-1.06053	0.680041	0.00298771	0.0870189	TRUE	FALSE	not_mito
4056	FALSE	High	Master Protein	O76071	Probable cytosolic iron-sulfur protein assembly protein CIAO1 [OS=Homo sapiens]	19.073	23	5	54	5	339	37.8	122.19	5	CIAO1	O76071				TRUE	0.403604	0.927461	0.396221	0.262159	FALSE	FALSE	not_mito
4057	FALSE	High	Master Protein	O94888	UBX domain-containing protein 7 [OS=Homo sapiens]	19.067	28	9	31	9	489	54.8	69.67	9	UBXN7	O94888				TRUE	-0.241692		0.531072		FALSE	FALSE	not_mito
4058	FALSE	High	Master Protein	P78417	Glutathione S-transferase omega-1 [OS=Homo sapiens]	19.054	29	7	127	7	241	27.5	301.97	7	GSTO1	P78417				TRUE	-0.239049	-0.0497783	0.475905	0.644979	FALSE	FALSE	not_mito
4059	FALSE	High	Master Protein	O95630	STAM-binding protein [OS=Homo sapiens]	19.04	18	6	72	6	424	48	176.97	6	STAMBP	O95630				TRUE	0.026626	-1.46185	0.921522		FALSE	FALSE	not_mito
4060	FALSE	High	Master Protein	O96011	Peroxisomal membrane protein 11B [OS=Homo sapiens]	19.029	35	7	114	7	259	28.4	267.87	7	PEX11B	O96011	MitoCarta3.0	PEX11B	Membrane	FALSE	0.190103	-0.265842	0.613404	0.376464	FALSE	FALSE
4061	FALSE	High	Master Protein	Q99538	Legumain [OS=Homo sapiens]	18.998	24	6	47	6	433	49.4	126.88	6	LGMN	Q99538				TRUE	-0.142159	-0.605047	0.805314	0.313264	FALSE	FALSE	not_mito
4062	FALSE	High	Master Protein	Q9H992	E3 ubiquitin-protein ligase MARCHF7 [OS=Homo sapiens]	18.983	14	5	17	5	704	78	39.2	5	MARCHF7	Q9H992				TRUE	0.832962	0.297001	0.0856612	0.348181	FALSE	FALSE	not_mito
4063	FALSE	High	Master Protein	Q15043	Metal cation symporter ZIP14 [OS=Homo sapiens]	18.98	11	5	192	5	492	54.2	509.5	5	SLC39A14	Q15043				TRUE	0.645843	1.26621	0.0368541	4.92139e-07	FALSE	TRUE	not_mito
4064	FALSE	High	Master Protein	Q9NZZ3	Charged multivesicular body protein 5 [OS=Homo sapiens]	18.98	22	2	15	2	219	24.6	58.72	2	CHMP5	Q9NZZ3				TRUE					FALSE	FALSE	not_mito
4065	FALSE	High	Master Protein	Q9BQC3	2-(3-amino-3-carboxypropyl)histidine synthase subunit 2 [OS=Homo sapiens]	18.974	13	5	23	5	489	52.1	60.32	5	DPH2	Q9BQC3				TRUE	0.902954	0.306641		0.248099	FALSE	FALSE	not_mito
4066	FALSE	High	Master Protein	Q9Y4E6	WD repeat-containing protein 7 [OS=Homo sapiens]	18.97	6	5	16	5	1490	163.7	44.53	5	WDR7	Q9Y4E6				TRUE		-0.780234			FALSE	FALSE	not_mito
4067	FALSE	High	Master Protein	Q15102	Platelet-activating factor acetylhydrolase IB subunit alpha1 [OS=Homo sapiens]	18.957	46	6	57	6	231	25.7	100.56	6	PAFAH1B3	Q15102				TRUE	5.51889	-0.865311	0.000134551	0.00230382	TRUE	TRUE	not_mito
4068	FALSE	High	Master Protein	A6NKD9	Coiled-coil domain-containing protein 85C [OS=Homo sapiens]	18.949	16	4	23	4	419	45.2	71.56	4	CCDC85C	A6NKD9				TRUE					FALSE	FALSE	not_mito
4069	FALSE	High	Master Protein	Q9HAD4	WD repeat-containing protein 41 [OS=Homo sapiens]	18.946	14	4	36	4	459	51.7	94.14	4	WDR41	Q9HAD4				TRUE	0.787311				FALSE	FALSE	not_mito
4070	FALSE	High	Master Protein	Q9Y287	Integral membrane protein 2B [OS=Homo sapiens]	18.931	31	6	84	6	266	30.3	216.59	6	ITM2B	Q9Y287				TRUE	-0.589943	0.564854	0.338124	0.00521461	FALSE	TRUE	not_mito
4071	FALSE	High	Master Protein	Q15631	Translin [OS=Homo sapiens]	18.925	28	6	127	6	228	26.2	328.48	6	TSN	Q15631				TRUE	1.448	-0.0407199	0.00032706	0.891424	TRUE	FALSE	not_mito
4072	FALSE	High	Master Protein	O60443	Gasdermin-E [OS=Homo sapiens]	18.923	13	5	36	5	496	54.5	104.64	5	GSDME	O60443				TRUE	-0.153732		0.648846		FALSE	FALSE	not_mito
4073	FALSE	High	Master Protein	Q9Y5A7	NEDD8 ultimate buster 1 [OS=Homo sapiens]	18.917	10	5	35	5	615	70.5	97.75	5	NUB1	Q9Y5A7				TRUE	0.75694	0.641084			FALSE	FALSE	not_mito
4074	FALSE	High	Master Protein	Q9BW85	Splicing factor YJU2 [OS=Homo sapiens]	18.914	36	6	21	6	323	37.1	46.43	6	YJU2	Q9BW85				TRUE		-0.17183			FALSE	FALSE	not_mito
4075	FALSE	High	Master Protein	P30825	High affinity cationic amino acid transporter 1 [OS=Homo sapiens]	18.914	8	5	124	4	629	67.6	340.47	5	SLC7A1	P30825				TRUE	1.00296	0.947624	0.0104095	6.67447e-05	FALSE	TRUE	not_mito
4076	FALSE	High	Master Protein	Q8TF68	Zinc finger protein 384 [OS=Homo sapiens]	18.903	15	5	30	5	577	63.2	73.57	5	ZNF384	Q8TF68				TRUE	2.62131	-0.0793891	0.00346395		TRUE	FALSE	not_mito
4077	FALSE	High	Master Protein	Q9NSI6	Bromodomain and WD repeat-containing protein 1 [OS=Homo sapiens]	18.889	4	8	41	7	2320	262.8	99.2	8	BRWD1	Q9NSI6				TRUE	0.896534	0.492945	0.0254941		FALSE	FALSE	not_mito
4078	FALSE	High	Master Protein	Q4G0F5	Vacuolar protein sorting-associated protein 26B [OS=Homo sapiens]	18.886	24	7	104	6	336	39.1	237.31	7	VPS26B	Q4G0F5				TRUE	-0.869714	0.836096	0.0433287	0.0932043	FALSE	FALSE	not_mito
4079	FALSE	High	Master Protein	Q9P2N7	Kelch-like protein 13 [OS=Homo sapiens]	18.869	12	7	81	7	655	73.8	144.37	7	KLHL13	Q9P2N7				TRUE	-0.565222	-0.333017	0.084497		FALSE	FALSE	not_mito
4080	FALSE	High	Master Protein	O95801	Tetratricopeptide repeat protein 4 [OS=Homo sapiens]	18.867	20	5	50	5	387	44.7	131.81	5	TTC4	O95801				TRUE	0.211817		0.231886		FALSE	FALSE	not_mito
4081	FALSE	High	Master Protein	Q6ZW31	Rho GTPase-activating protein SYDE1 [OS=Homo sapiens]	18.852	11	4	20	4	735	79.7	69.7	4	SYDE1	Q6ZW31				TRUE		-0.987185			FALSE	FALSE	not_mito
4082	FALSE	High	Master Protein	P29218	Inositol monophosphatase 1 [OS=Homo sapiens]	18.828	33	7	77	7	277	30.2	200.63	7	IMPA1	P29218				TRUE	-0.0746971	-0.00414155	0.888143	0.992083	FALSE	FALSE	not_mito
4083	FALSE	High	Master Protein	Q5XPI4	E3 ubiquitin-protein ligase RNF123 [OS=Homo sapiens]	18.798	8	8	37	8	1314	148.4	85.21	8	RNF123	Q5XPI4				TRUE	0.274998	0.303016	0.163848	0.327075	FALSE	FALSE	not_mito
4084	FALSE	High	Master Protein	Q9UBL3	Set1/Ash2 histone methyltransferase complex subunit ASH2 [OS=Homo sapiens]	18.789	9	3	16	3	628	68.7	50.89	3	ASH2L	Q9UBL3				TRUE	-3.24296				FALSE	FALSE	not_mito
4085	FALSE	High	Master Protein	Q8IWZ8	SURP and G-patch domain-containing protein 1 [OS=Homo sapiens]	18.787	13	5	32	5	645	72.4	95.8	5	SUGP1	Q8IWZ8				TRUE					FALSE	FALSE	not_mito
4086	FALSE	High	Master Protein	Q15056	Eukaryotic translation initiation factor 4H [OS=Homo sapiens]	18.727	36	6	93	6	248	27.4	244.15	6	EIF4H	Q15056				TRUE	0.230933	0.11209	0.340408	0.119934	FALSE	FALSE	not_mito
4087	FALSE	High	Master Protein	Q8N5G2	Macoilin [OS=Homo sapiens]	18.713	12	6	48	6	664	76.1	145.28	6	MACO1	Q8N5G2				TRUE		1.12741			FALSE	FALSE	not_mito
4088	FALSE	High	Master Protein	P50583	Bis(5'-nucleosyl)-tetraphosphatase [asymmetrical] [OS=Homo sapiens]	18.712	47	4	48	4	147	16.8	115.7	4	NUDT2	P50583	MitoCarta3.0	NUDT2	Matrix	FALSE	0.342127	-1.37666	0.596365	0.00149431	FALSE	TRUE
4089	FALSE	High	Master Protein	Q96IX5	ATP synthase membrane subunit K, mitochondrial [OS=Homo sapiens]	18.702	47	3	103	3	58	6.5	308.07	3	ATP5MK	Q96IX5	MitoCarta3.0	ATP5MD		FALSE	0.204253	-1.66145	0.345353	0.000101981	FALSE	TRUE
4090	FALSE	High	Master Protein	Q9H832	Ubiquitin-conjugating enzyme E2 Z [OS=Homo sapiens]	18.7	15	4	47	4	354	38.2	124.94	4	UBE2Z	Q9H832				TRUE	0.101174	0.922464	0.783753		FALSE	FALSE	not_mito
4091	FALSE	High	Master Protein	Q9H488	GDP-fucose protein O-fucosyltransferase 1 [OS=Homo sapiens]	18.699	18	5	141	5	388	43.9	357.86	5	POFUT1	Q9H488				TRUE	0.628527	0.333847	0.457982	0.0631949	FALSE	FALSE	not_mito
4092	FALSE	High	Master Protein	Q9Y6V7	Probable ATP-dependent RNA helicase DDX49 [OS=Homo sapiens]	18.698	24	8	47	8	483	54.2	117.05	8	DDX49	Q9Y6V7				TRUE	1.31694		0.00082128		TRUE	FALSE	not_mito
4093	FALSE	High	Master Protein	Q96HN2	Adenosylhomocysteinase 3 [OS=Homo sapiens]	18.697	11	6	219	1	611	66.7	552.52	6	AHCYL2	Q96HN2				TRUE	-0.205404	0.337896			FALSE	FALSE	not_mito
4094	FALSE	High	Master Protein	Q9NRG7	Epimerase family protein SDR39U1 [OS=Homo sapiens]	18.665	32	7	85	7	293	31.1	206.42	7	SDR39U1	Q9NRG7	MitoCarta3.0	SDR39U1	unknown	FALSE	0.847641	-0.780704	0.144848	0.00061471	FALSE	TRUE
4095	FALSE	High	Master Protein	Q9C0F1	Centrosomal protein of 44 kDa [OS=Homo sapiens]	18.661	19	5	22	5	390	44.1	76.12	5	CEP44	Q9C0F1				TRUE	1.07677	-0.404766	0.0383913		FALSE	FALSE	not_mito
4096	FALSE	High	Master Protein	Q99961	Endophilin-A2 [OS=Homo sapiens]	18.657	14	4	99	3	368	41.5	303.26	4	SH3GL1	Q99961				TRUE	1.15834	-0.0271931	0.00183719	0.846377	TRUE	FALSE	not_mito
4097	FALSE	High	Master Protein	Q96EU6	Ribosomal RNA processing protein 36 homolog [OS=Homo sapiens]	18.65	16	4	43	4	259	29.8	138.94	4	RRP36	Q96EU6				TRUE	0.779829	-0.532545	0.133373		FALSE	FALSE	not_mito
4098	FALSE	High	Master Protein	Q8IXH7	Negative elongation factor C/D [OS=Homo sapiens]	18.644	12	6	49	6	590	66.2	135.9	6	NELFCD	Q8IXH7				TRUE	0.739345	-2.9093	0.332373	0.062727	FALSE	FALSE	not_mito
4099	FALSE	High	Master Protein	Q5HYI8	Rab-like protein 3 [OS=Homo sapiens]	18.635	34	6	79	6	236	26.4	211.51	6	RABL3	Q5HYI8				TRUE	-1.42004	-0.0643185	0.08721	0.793205	FALSE	FALSE	not_mito
4100	FALSE	High	Master Protein	O75674	TOM1-like protein 1 [OS=Homo sapiens]	18.632	19	6	33	6	476	53	90.36	6	TOM1L1	O75674				TRUE	-0.346865	1.2499			FALSE	FALSE	not_mito
4101	FALSE	High	Master Protein	O43766	Lipoyl synthase, mitochondrial [OS=Homo sapiens]	18.631	24	6	29	6	372	41.9	80.15	6	LIAS	O43766	MitoCarta3.0	LIAS	Matrix	FALSE	3.71936	-1.02152		0.000455976	FALSE	TRUE
4102	FALSE	High	Master Protein	P49069	Guided entry of tail-anchored proteins factor CAMLG [OS=Homo sapiens]	18.625	18	3	40	3	296	32.9	164.27	3	CAMLG	P49069				TRUE	-1.30505	1.06928	0.00210987	0.190715	TRUE	FALSE	not_mito
4103	FALSE	High	Master Protein	Q8N4S9	MARVEL domain-containing protein 2 [OS=Homo sapiens]	18.624	10	4	45	4	558	64.1	128.3	4	MARVELD2	Q8N4S9				TRUE		1.38328		0.00576861	FALSE	TRUE	not_mito
4104	FALSE	High	Master Protein	P25490	Transcriptional repressor protein YY1 [OS=Homo sapiens]	18.621	19	5	97	5	414	44.7	303.6	5	YY1	P25490				TRUE	0.818432	0.459283	0.0374663	0.0199319	FALSE	FALSE	not_mito
4105	FALSE	High	Master Protein	Q6GMV3	Putative peptidyl-tRNA hydrolase PTRHD1 [OS=Homo sapiens]	18.618	38	5	57	5	140	15.8	144.5	5	PTRHD1	Q6GMV3				TRUE	0.982572	-0.233613	0.0578203	0.694056	FALSE	FALSE	not_mito
4106	FALSE	High	Master Protein	O15305	Phosphomannomutase 2 [OS=Homo sapiens]	18.596	32	7	67	7	246	28.1	182.27	7	PMM2	O15305				TRUE	0.543581	0.687833	0.0224351		FALSE	FALSE	not_mito
4107	FALSE	High	Master Protein	Q9H582	Zinc finger protein 644 [OS=Homo sapiens]	18.591	7	7	31	7	1327	149.5	69.86	7	ZNF644	Q9H582				TRUE	1.17273				FALSE	FALSE	not_mito
4108	FALSE	High	Master Protein	Q8IYB7	DIS3-like exonuclease 2 [OS=Homo sapiens]	18.581	12	8	18	8	885	99.2	47.85	8	DIS3L2	Q8IYB7				TRUE	-1.1266	0.528732			FALSE	FALSE	not_mito
4109	FALSE	High	Master Protein	P62993	Growth factor receptor-bound protein 2 [OS=Homo sapiens]	18.544	33	6	94	6	217	25.2	245.3	6	GRB2	P62993				TRUE	-0.515814	0.015535	0.00983621	0.926654	TRUE	FALSE	not_mito
4110	FALSE	High	Master Protein	P55769	NHP2-like protein 1 [OS=Homo sapiens]	18.541	41	5	150	5	128	14.2	317.39	5	SNU13	P55769				TRUE	0.802828	-1.16951	0.0445262	0.00314492	FALSE	TRUE	not_mito
4111	FALSE	High	Master Protein	Q6I9Y2	THO complex subunit 7 homolog [OS=Homo sapiens]	18.539	23	4	37	4	204	23.7	122.94	4	THOC7	Q6I9Y2				TRUE	0.860912		0.0606939		FALSE	FALSE	not_mito
4112	FALSE	High	Master Protein	Q7L2J0	7SK snRNA methylphosphate capping enzyme [OS=Homo sapiens]	18.536	12	6	70	6	689	74.3	208.15	6	MEPCE	Q7L2J0				TRUE	1.29358	0.909972	0.0466751	0.0112873	FALSE	FALSE	not_mito
4113	FALSE	High	Master Protein	P53004	Biliverdin reductase A [OS=Homo sapiens]	18.534	25	6	90	6	296	33.4	254.43	6	BLVRA	P53004				TRUE	0.370765	-0.414376	0.500148	0.691246	FALSE	FALSE	not_mito
4114	FALSE	High	Master Protein	Q9UHV9	Prefoldin subunit 2 [OS=Homo sapiens]	18.533	36	5	124	5	154	16.6	327.05	5	PFDN2	Q9UHV9				TRUE	0.476897	-0.0530219	0.0869527	0.801086	FALSE	FALSE	not_mito
4115	FALSE	High	Master Protein	Q9H3M7	Thioredoxin-interacting protein [OS=Homo sapiens]	18.51	16	5	40	5	391	43.6	100.83	5	TXNIP	Q9H3M7				TRUE	-3.16358	-1.52989		0.00558791	FALSE	TRUE	not_mito
4116	FALSE	High	Master Protein	Q96J01	THO complex subunit 3 [OS=Homo sapiens]	18.507	19	6	84	6	351	38.7	202.36	6	THOC3	Q96J01				TRUE	0.606613	1.10691	0.127517		FALSE	FALSE	not_mito
4117	FALSE	High	Master Protein	Q15542	Transcription initiation factor TFIID subunit 5 [OS=Homo sapiens]	18.5	16	7	19	7	800	86.8	55.32	7	TAF5	Q15542				TRUE	-0.737081	0.675668	0.128013	0.0545049	FALSE	FALSE	not_mito
4118	FALSE	High	Master Protein	Q9NV66	S-adenosyl-L-methionine-dependent tRNA 4-demethylwyosine synthase TYW1 [OS=Homo sapiens]	18.495	12	7	34	7	732	83.6	94.57	7	TYW1	Q9NV66				TRUE		-0.238629		0.548514	FALSE	FALSE	not_mito
4119	FALSE	High	Master Protein	O75110	Probable phospholipid-transporting ATPase IIA [OS=Homo sapiens]	18.489	8	8	62	5	1047	118.5	172.94	8	ATP9A	O75110				TRUE	0.626907	0.273472		0.0353356	FALSE	FALSE	not_mito
4120	FALSE	High	Master Protein	Q8IY33	MICAL-like protein 2 [OS=Homo sapiens]	18.488	12	6	35	6	904	97.4	107.65	6	MICALL2	Q8IY33				TRUE	-0.338869				FALSE	FALSE	not_mito
4121	FALSE	High	Master Protein	Q03169	Tumor necrosis factor alpha-induced protein 2 [OS=Homo sapiens]	18.487	14	7	28	7	654	72.6	67.24	7	TNFAIP2	Q03169				TRUE		1.4008		0.00928685	FALSE	TRUE	not_mito
4122	FALSE	High	Master Protein	Q9NX00	Transmembrane protein 160 [OS=Homo sapiens]	18.485	29	5	91	5	188	19.6	250.57	5	TMEM160	Q9NX00				TRUE	0.0277828	-0.760415	0.970043	0.00351199	FALSE	TRUE	not_mito
4123	FALSE	High	Master Protein	L0R6Q1	SLC35A4 upstream open reading frame protein [OS=Homo sapiens]	18.449	47	5	92	5	103	11.1	248.39	5	SLC35A4	L0R6Q1				TRUE	0.0129558	-0.674076	0.98453	0.000371716	FALSE	TRUE	not_mito
4124	FALSE	High	Master Protein	Q9UJW0	Dynactin subunit 4 [OS=Homo sapiens]	18.445	24	7	42	7	460	52.3	125.24	7	DCTN4	Q9UJW0				TRUE	1.8629	-0.423516	0.165282	0.695738	FALSE	FALSE	not_mito
4125	FALSE	High	Master Protein	Q5SNT2	Transmembrane protein 201 [OS=Homo sapiens]	18.427	11	7	88	7	666	72.2	213.53	7	TMEM201	Q5SNT2				TRUE	-1.01853	-0.276536	0.108939	0.325242	FALSE	FALSE	not_mito
4126	FALSE	High	Master Protein	O00459	Phosphatidylinositol 3-kinase regulatory subunit beta [OS=Homo sapiens]	18.413	16	8	24	8	728	81.5	50.18	8	PIK3R2	O00459				TRUE	-4.41691	-1.00314			FALSE	FALSE	not_mito
4127	FALSE	High	Master Protein	Q8IXK0	Polyhomeotic-like protein 2 [OS=Homo sapiens]	18.412	9	5	31	4	858	90.7	111.18	5	PHC2	Q8IXK0				TRUE					FALSE	FALSE	not_mito
4128	FALSE	High	Master Protein	P85037	Forkhead box protein K1 [OS=Homo sapiens]	18.407	11	7	91	7	733	75.4	273.74	7	FOXK1	P85037				TRUE	0.953202	0.409274	0.0453272	0.193198	FALSE	FALSE	not_mito
4129	FALSE	High	Master Protein	Q9UHQ4	B-cell receptor-associated protein 29 [OS=Homo sapiens]	18.404	22	6	68	6	241	28.3	151.97	6	BCAP29	Q9UHQ4				TRUE	0.793714	-0.459818	0.426645	0.0901598	FALSE	FALSE	not_mito
4130	FALSE	High	Master Protein	Q9NP74	Palmdelphin [OS=Homo sapiens]	18.403	17	5	36	5	551	62.7	82.36	5	PALMD	Q9NP74				TRUE	-0.370548				FALSE	FALSE	not_mito
4131	FALSE	High	Master Protein	Q9Y6I4	Ubiquitin carboxyl-terminal hydrolase 3 [OS=Homo sapiens]	18.384	12	5	43	5	520	58.9	115.59	5	USP3	Q9Y6I4				TRUE	2.52479				FALSE	FALSE	not_mito
4132	FALSE	High	Master Protein	P01893	Putative HLA class I histocompatibility antigen, alpha chain H [OS=Homo sapiens]	18.377	21	5	147	1	362	40.9	462.58	5	HLA-H	P01893				TRUE		1.08586			FALSE	FALSE	not_mito
4133	FALSE	High	Master Protein	Q5TAX3	Terminal uridylyltransferase 4 [OS=Homo sapiens]	18.375	5	6	12	5	1644	185	25.68	6	TUT4	Q5TAX3				TRUE	2.42513	-0.0762891	0.000434642	0.605601	TRUE	FALSE	not_mito
4134	FALSE	High	Master Protein	Q6PJI9	GATOR2 complex protein WDR59 [OS=Homo sapiens]	18.373	7	5	12	5	974	109.7	29.67	5	WDR59	Q6PJI9				TRUE					FALSE	FALSE	not_mito
4135	FALSE	High	Master Protein	O95456	Proteasome assembly chaperone 1 [OS=Homo sapiens]	18.366	15	4	73	4	288	32.8	187.71	4	PSMG1	O95456				TRUE	0.929302	2.58578	0.206523	0.128328	FALSE	FALSE	not_mito
4136	FALSE	High	Master Protein	P50750	Cyclin-dependent kinase 9 [OS=Homo sapiens]	18.35	20	6	222	4	372	42.8	551.34	6	CDK9	P50750				TRUE	-0.582011	0.669616	0.11444	0.150576	FALSE	FALSE	not_mito
4137	FALSE	High	Master Protein	Q9UNP9	Peptidyl-prolyl cis-trans isomerase E [OS=Homo sapiens]	18.343	22	7	152	6	301	33.4	341.15	7	PPIE	Q9UNP9				TRUE	0.304305	0.575761			FALSE	FALSE	not_mito
4138	FALSE	High	Master Protein	Q8WY22	BRI3-binding protein [OS=Homo sapiens]	18.342	15	3	55	3	251	27.8	213.73	3	BRI3BP	Q8WY22				TRUE	0.00882814	0.280313	0.969075	0.399833	FALSE	FALSE	not_mito
4139	FALSE	High	Master Protein	Q5W0V3	FHF complex subunit HOOK interacting protein 2A [OS=Homo sapiens]	18.336	13	8	52	8	765	86.5	116.99	8	FHIP2A	Q5W0V3				TRUE	-0.297552	-0.60318	0.352313	0.424083	FALSE	FALSE	not_mito
4140	FALSE	High	Master Protein	Q9UBB6	Neurochondrin [OS=Homo sapiens]	18.329	12	7	39	7	729	78.8	98.63	7	NCDN	Q9UBB6				TRUE	0.623223	-0.719267	0.0215173	0.00264727	FALSE	TRUE	not_mito
4141	FALSE	High	Master Protein	P46736	Lys-63-specific deubiquitinase BRCC36 [OS=Homo sapiens]	18.313	21	5	51	5	316	36	147.32	5	BRCC3	P46736				TRUE	0.255974	0.164622	0.47843	0.449734	FALSE	FALSE	not_mito
4142	FALSE	High	Master Protein	Q9NRR3	CDC42 small effector protein 2 [OS=Homo sapiens]	18.311	67	2	47	2	84	9.2	162.57	2	CDC42SE2	Q9NRR3				TRUE	1.03205	0.390828		0.356256	FALSE	FALSE	not_mito
4143	FALSE	High	Master Protein	Q6P4R8	Nuclear factor related to kappa-B-binding protein [OS=Homo sapiens]	18.302	7	6	29	6	1299	138.9	82.06	6	NFRKB	Q6P4R8				TRUE	2.01163	1.93333	5.9566e-05	0.0115857	TRUE	FALSE	not_mito
4144	FALSE	High	Master Protein	Q96CQ1	Solute carrier family 25 member 36 [OS=Homo sapiens]	18.289	14	3	104	2	311	34.3	291.19	3	SLC25A36	Q96CQ1	MitoCarta3.0	SLC25A36	MIM	FALSE	3.82581	-1.14894	0.00454674	0.0428148	TRUE	FALSE
4145	FALSE	High	Master Protein	P25788	Proteasome subunit alpha type-3 [OS=Homo sapiens]	18.285	31	7	110	7	255	28.4	256.48	7	PSMA3	P25788				TRUE	3.11123	-0.104231	3.53147e-05	0.365717	TRUE	FALSE	not_mito
4146	FALSE	High	Master Protein	Q7L5N7	Lysophosphatidylcholine acyltransferase 2 [OS=Homo sapiens]	18.277	13	7	83	7	544	60.2	238.21	7	LPCAT2	Q7L5N7				TRUE	-4.77645	0.25388	0.015048	0.03807	FALSE	FALSE	not_mito
4147	FALSE	High	Master Protein	P46776	Large ribosomal subunit protein uL15 [OS=Homo sapiens]	18.266	32	6	324	6	148	16.6	802.05	6	RPL27A	P46776				TRUE	0.492806	0.298098	0.000470142	0.00273464	TRUE	TRUE	not_mito
4148	FALSE	High	Master Protein	Q9Y6A4	Cilia- and flagella-associated protein 20 [OS=Homo sapiens]	18.248	30	5	88	5	193	22.8	214.75	5	CFAP20	Q9Y6A4				TRUE	1.88412	1.54046	8.55059e-06	0.012982	TRUE	FALSE	not_mito
4149	FALSE	High	Master Protein	Q9Y2R5	Small ribosomal subunit protein uS17m [OS=Homo sapiens]	18.242	60	5	142	5	130	14.5	391.22	5	MRPS17	Q9Y2R5	MitoCarta3.0	MRPS17	Matrix	FALSE	2.0996	-1.76907	6.25836e-05	3.97331e-07	TRUE	TRUE
4150	FALSE	High	Master Protein	Q9H8V3	Protein ECT2 [OS=Homo sapiens]	18.237	8	6	31	6	914	103.4	75.43	6	ECT2	Q9H8V3				TRUE	0.0317977	0.531096	0.927743		FALSE	FALSE	not_mito
4151	FALSE	High	Master Protein	P04183	Thymidine kinase, cytosolic [OS=Homo sapiens]	18.228	24	4	84	4	234	25.5	242.33	4	TK1	P04183				TRUE	1.11932	-1.86635	8.19008e-05	1.13468e-05	TRUE	TRUE	not_mito
4152	FALSE	High	Master Protein	Q8NBX0	Saccharopine dehydrogenase-like oxidoreductase [OS=Homo sapiens]	18.215	18	5	57	5	429	47.1	138.65	5	SCCPDH	Q8NBX0				TRUE	0.134513	0.359445		0.273443	FALSE	FALSE	not_mito
4153	FALSE	High	Master Protein	Q96LJ7	Dehydrogenase/reductase SDR family member 1 [OS=Homo sapiens]	18.21	19	5	72	5	313	33.9	239.37	5	DHRS1	Q96LJ7	MitoCarta3.0	DHRS1	MIM	FALSE	-1.53629	-0.417369		0.161656	FALSE	FALSE
4154	FALSE	High	Master Protein	O94923	D-glucuronyl C5-epimerase [OS=Homo sapiens]	18.208	15	6	35	6	617	70.1	101.64	6	GLCE	O94923				TRUE	-0.97989	-0.217975			FALSE	FALSE	not_mito
4155	FALSE	High	Master Protein	Q96NB2	Sideroflexin-2 [OS=Homo sapiens]	18.188	24	6	65	6	322	36.2	189.04	6	SFXN2	Q96NB2	MitoCarta3.0	SFXN2	MIM	FALSE	-0.275772	-0.792161	0.129334	0.00174837	FALSE	TRUE
4156	FALSE	High	Master Protein	Q9Y6I3	Epsin-1 [OS=Homo sapiens]	18.185	13	6	118	6	576	60.3	345.88	6	EPN1	Q9Y6I3				TRUE	0.464276	-0.754652	0.0152586	0.00286636	FALSE	TRUE	not_mito
4157	FALSE	High	Master Protein	Q9P1Y5	Calmodulin-regulated spectrin-associated protein 3 [OS=Homo sapiens]	18.173	9	7	22	7	1249	134.7	57.85	7	CAMSAP3	Q9P1Y5				TRUE	0.31959	2.06369	0.513653	1.2547e-05	FALSE	TRUE	not_mito
4158	FALSE	High	Master Protein	Q6NZY4	Zinc finger CCHC domain-containing protein 8 [OS=Homo sapiens]	18.167	10	4	22	4	707	78.5	79.98	4	ZCCHC8	Q6NZY4				TRUE					FALSE	FALSE	not_mito
4159	FALSE	High	Master Protein	Q7Z7E8	Ubiquitin-conjugating enzyme E2 Q1 [OS=Homo sapiens]	18.167	19	7	57	7	422	46.1	134.32	7	UBE2Q1	Q7Z7E8				TRUE	0.841686	1.18743	0.00705924		TRUE	FALSE	not_mito
4160	FALSE	High	Master Protein	Q8WVB6	Chromosome transmission fidelity protein 18 homolog [OS=Homo sapiens]	18.15	9	5	54	5	975	107.3	130.42	5	CHTF18	Q8WVB6				TRUE	0.133043	0.536014	0.742303		FALSE	FALSE	not_mito
4161	FALSE	High	Master Protein	Q9UH17	DNA dC->dU-editing enzyme APOBEC-3B [OS=Homo sapiens]	18.147	17	5	43	5	382	45.9	129.21	5	APOBEC3B	Q9UH17				TRUE	1.70836	-1.38801	0.00713722	0.000259791	TRUE	TRUE	not_mito
4162	FALSE	High	Master Protein	Q9HD34	LYR motif-containing protein 4 [OS=Homo sapiens]	18.138	29	3	141	3	91	10.8	422.78	3	LYRM4	Q9HD34	MitoCarta3.0	LYRM4	Matrix	FALSE	0.814313	-1.22996	0.0026143	2.32736e-05	TRUE	TRUE
4163	FALSE	High	Master Protein	Q86VR2	Reticulophagy regulator 3 [OS=Homo sapiens]	18.125	17	5	75	5	466	51.4	181.04	5	RETREG3	Q86VR2				TRUE	0.227441	0.55741	0.750158	0.00058955	FALSE	TRUE	not_mito
4164	FALSE	High	Master Protein	Q9NXX6	Non-structural maintenance of chromosomes element 4 homolog A [OS=Homo sapiens]	18.124	25	6	30	6	385	44.3	80.7	6	NSMCE4A	Q9NXX6				TRUE	0.875674	-1.54188		0.0315173	FALSE	FALSE	not_mito
4165	FALSE	High	Master Protein	Q14142	Tripartite motif-containing protein 14 [OS=Homo sapiens]	18.112	19	7	51	7	442	49.7	136.67	7	TRIM14	Q14142				TRUE	0.0635982	0.76144	0.807953	0.192238	FALSE	FALSE	not_mito
4166	FALSE	High	Master Protein	Q9UMY1	Nucleolar protein 7 [OS=Homo sapiens]	18.1	23	5	67	5	257	29.4	186.02	5	NOL7	Q9UMY1				TRUE	0.903205	-0.231645	0.0973308		FALSE	FALSE	not_mito
4167	FALSE	High	Master Protein	P02768	Albumin [OS=Homo sapiens]	18.089	8	5	140	5	609	69.3	383.73	5	ALB	P02768				TRUE	1.39057	0.40428	0.00207634	0.113574	TRUE	FALSE	not_mito
4168	FALSE	High	Master Protein	P40429	Large ribosomal subunit protein uL13 [OS=Homo sapiens]	18.077	25	5	505	5	203	23.6	1244.42	5	RPL13A	P40429				TRUE	0.420379	0.193703	0.0229827	0.101027	FALSE	FALSE	not_mito
4169	FALSE	High	Master Protein	Q8TEH3	DENN domain-containing protein 1A [OS=Homo sapiens]	18.073	6	4	19	4	1009	110.5	54.56	4	DENND1A	Q8TEH3				TRUE	0.20201		0.549414		FALSE	FALSE	not_mito
4170	FALSE	High	Master Protein	Q8N9N7	Leucine-rich repeat-containing protein 57 [OS=Homo sapiens]	18.06	24	6	58	6	239	26.7	133.3	6	LRRC57	Q8N9N7				TRUE	0.945293	0.0940568	0.0171441	0.443106	FALSE	FALSE	not_mito
4171	FALSE	High	Master Protein	Q9Y666	Solute carrier family 12 member 7 [OS=Homo sapiens]	18.056	8	5	31	5	1083	119	64.12	5	SLC12A7	Q9Y666				TRUE		1.22783		0.00585803	FALSE	TRUE	not_mito
4172	FALSE	High	Master Protein	P00395	Cytochrome c oxidase subunit 1 [OS=Homo sapiens]	18.055	8	3	127	3	513	57	345.68	3	MT-CO1	P00395	MitoCarta3.0	MT-CO1	MIM	FALSE	-2.51708	-1.95176	0.00024079	0.000242002	TRUE	TRUE
4173	FALSE	High	Master Protein	Q9UK39	Nocturnin [OS=Homo sapiens]	18.054	17	4	43	4	431	48.2	122.2	4	NOCT	Q9UK39	MitoCarta3.0	NOCT	Matrix	FALSE					FALSE	FALSE
4174	FALSE	High	Master Protein	Q8TCC3	Large ribosomal subunit protein uL30m [OS=Homo sapiens]	18.051	39	5	126	5	161	18.5	220.08	5	MRPL30	Q8TCC3	MitoCarta3.0	MRPL30	Matrix	FALSE	2.84832	-1.63437	0.000642123	5.13446e-05	TRUE	TRUE
4175	FALSE	High	Master Protein	Q9Y6G5	COMM domain-containing protein 10 [OS=Homo sapiens]	18.046	33	5	28	5	202	23	65.77	5	COMMD10	Q9Y6G5				TRUE	-0.0965582	-0.0892184		0.470689	FALSE	FALSE	not_mito
4176	FALSE	High	Master Protein	P61964	WD repeat-containing protein 5 [OS=Homo sapiens]	18.042	19	5	128	5	334	36.6	362.67	5	WDR5	P61964				TRUE	0.945445	0.827393	0.0201608	0.0295258	FALSE	FALSE	not_mito
4177	FALSE	High	Master Protein	O94903	Pyridoxal phosphate homeostasis protein [OS=Homo sapiens]	18.041	28	6	55	6	275	30.3	140.19	6	PLPBP	O94903	MitoCarta3.0	PLPBP	Matrix	FALSE	0.231498	1.11152	0.530307	0.129145	FALSE	FALSE
4178	FALSE	High	Master Protein	O95219	Sorting nexin-4 [OS=Homo sapiens]	18.021	20	6	37	6	450	51.9	110.15	6	SNX4	O95219				TRUE	0.481345	0.386072			FALSE	FALSE	not_mito
4179	FALSE	High	Master Protein	Q8NBZ7	UDP-glucuronic acid decarboxylase 1 [OS=Homo sapiens]	18.017	23	5	46	5	420	47.5	146.77	5	UXS1	Q8NBZ7				TRUE	0.687997	0.253901	0.273425	0.701452	FALSE	FALSE	not_mito
4180	FALSE	High	Master Protein	Q9NRN7	L-aminoadipate-semialdehyde dehydrogenase-phosphopantetheinyl transferase [OS=Homo sapiens]	18.011	20	6	107	6	309	35.8	228.65	6	AASDHPPT	Q9NRN7				TRUE	0.826663	-1.83622	0.000967239	0.243231	TRUE	FALSE	not_mito
4181	FALSE	High	Master Protein	P60880	Synaptosomal-associated protein 25 [OS=Homo sapiens]	17.977	21	3	65	3	206	23.3	220.92	3	SNAP25	P60880				TRUE	0.0106141	-0.565809		0.215832	FALSE	FALSE	not_mito
4182	FALSE	High	Master Protein	Q96G03	Phosphopentomutase [OS=Homo sapiens]	17.971	15	8	51	8	612	68.2	138.88	8	PGM2	Q96G03				TRUE	-0.797223	-1.29444	0.0251823	0.00593694	FALSE	TRUE	not_mito
4183	FALSE	High	Master Protein	Q9NS00	Glycoprotein-N-acetylgalactosamine 3-beta-galactosyltransferase 1 [OS=Homo sapiens]	17.97	26	7	27	7	363	42.2	41.24	7	C1GALT1	Q9NS00				TRUE	0.273546	0.114912		0.594565	FALSE	FALSE	not_mito
4184	FALSE	High	Master Protein	P35670	Copper-transporting ATPase 2 [OS=Homo sapiens]	17.968	6	7	49	6	1465	157.2	92	7	ATP7B	P35670				TRUE	1.86791	-0.372871		0.0195097	FALSE	FALSE	not_mito
4185	FALSE	High	Master Protein	P62487	DNA-directed RNA polymerase II subunit RPB7 [OS=Homo sapiens]	17.956	27	4	53	4	172	19.3	130.35	4	POLR2G	P62487				TRUE	0.536108	0.285641	0.222076		FALSE	FALSE	not_mito
4186	FALSE	High	Master Protein	Q16798	NADP-dependent malic enzyme, mitochondrial [OS=Homo sapiens]	17.952	14	6	107	5	604	67	257.28	6	ME3	Q16798	MitoCarta3.0	ME3	Matrix	FALSE	0.911887	-2.58247			FALSE	FALSE
4187	FALSE	High	Master Protein	Q96CB8	Integrator complex subunit 12 [OS=Homo sapiens]	17.932	17	5	30	5	462	48.8	79.97	5	INTS12	Q96CB8				TRUE	1.19342	0.0505595			FALSE	FALSE	not_mito
4188	FALSE	High	Master Protein	Q13049	E3 ubiquitin-protein ligase TRIM32 [OS=Homo sapiens]	17.922	10	5	25	5	653	71.9	69.1	5	TRIM32	Q13049				TRUE	0.657151	-0.0532502			FALSE	FALSE	not_mito
4189	FALSE	High	Master Protein	Q9H0M0	NEDD4-like E3 ubiquitin-protein ligase WWP1 [OS=Homo sapiens]	17.919	8	6	37	3	922	105.1	107.4	6	WWP1	Q9H0M0				TRUE					FALSE	FALSE	not_mito
4190	FALSE	High	Master Protein	Q6NYC1	Bifunctional arginine demethylase and lysyl-hydroxylase JMJD6 [OS=Homo sapiens]	17.902	22	5	17	5	403	46.4	52.3	5	JMJD6	Q6NYC1				TRUE	1.53072	0.518163			FALSE	FALSE	not_mito
4191	FALSE	High	Master Protein	Q9GZV5	WW domain-containing transcription regulator protein 1 [OS=Homo sapiens]	17.891	21	4	8	4	400	44.1	24.58	4	WWTR1	Q9GZV5				TRUE	-1.4861	0.300639		0.511599	FALSE	FALSE	not_mito
4192	FALSE	High	Master Protein	Q9UBR2	Cathepsin Z [OS=Homo sapiens]	17.891	19	5	213	5	303	33.8	545.51	5	CTSZ	Q9UBR2				TRUE	-1.78275	-1.40997	0.128046	5.1458e-06	FALSE	TRUE	not_mito
4193	FALSE	High	Master Protein	P17661	Desmin [OS=Homo sapiens]	17.883	9	6	526	1	470	53.5	1314.47	6	DES	P17661				TRUE					FALSE	FALSE	not_mito
4194	FALSE	High	Master Protein	Q8N1G0	Zinc finger protein 687 [OS=Homo sapiens]	17.868	6	6	45	6	1237	129.4	105.66	6	ZNF687	Q8N1G0				TRUE	0.323014				FALSE	FALSE	not_mito
4195	FALSE	High	Master Protein	Q9NQ88	Fructose-2,6-bisphosphatase TIGAR [OS=Homo sapiens]	17.868	24	4	62	4	270	30	214.29	4	TIGAR	Q9NQ88				TRUE	0.20915	-0.143133	0.387168		FALSE	FALSE	not_mito
4196	FALSE	High	Master Protein	O43427	Acidic fibroblast growth factor intracellular-binding protein [OS=Homo sapiens]	17.865	21	5	47	5	364	41.9	133.92	5	FIBP	O43427				TRUE	0.994635	0.085054		0.806309	FALSE	FALSE	not_mito
4197	FALSE	High	Master Protein	P36383	Gap junction gamma-1 protein [OS=Homo sapiens]	17.855	13	3	74	3	396	45.4	257.47	3	GJC1	P36383				TRUE	-1.06959	0.531284	0.00476337		TRUE	FALSE	not_mito
4198	FALSE	High	Master Protein	Q9Y316	Protein MEMO1 [OS=Homo sapiens]	17.852	23	5	78	5	297	33.7	194.15	5	MEMO1	Q9Y316				TRUE	0.351103	0.662288	0.446174	0.10642	FALSE	FALSE	not_mito
4199	FALSE	High	Master Protein	Q5VW38	Protein GPR107 [OS=Homo sapiens]	17.851	15	6	36	6	600	66.9	92.4	6	GPR107	Q5VW38				TRUE	1.36085	-0.570264	0.00108224	0.000302528	TRUE	TRUE	not_mito
4200	FALSE	High	Master Protein	Q9NWS0	PIH1 domain-containing protein 1 [OS=Homo sapiens]	17.843	24	6	40	6	290	32.3	104.05	6	PIH1D1	Q9NWS0				TRUE	-0.836118	-3.5433			FALSE	FALSE	not_mito
4201	FALSE	High	Master Protein	Q86Y82	Syntaxin-12 [OS=Homo sapiens]	17.816	24	5	71	5	276	31.6	182.35	5	STX12	Q86Y82				TRUE	-1.4892	-0.120839		0.336955	FALSE	FALSE	not_mito
4202	FALSE	High	Master Protein	Q562F6	Shugoshin 2 [OS=Homo sapiens]	17.815	6	5	19	5	1265	144.7	52.1	5	SGO2	Q562F6				TRUE	1.25666				FALSE	FALSE	not_mito
4203	FALSE	High	Master Protein	Q69YN2	CWF19-like protein 1 [OS=Homo sapiens]	17.799	11	4	34	4	538	60.6	89.16	4	CWF19L1	Q69YN2				TRUE	1.07857	-0.443684			FALSE	FALSE	not_mito
4204	FALSE	High	Master Protein	P25686	DnaJ homolog subfamily B member 2 [OS=Homo sapiens]	17.798	26	6	37	6	324	35.6	104.5	6	DNAJB2	P25686				TRUE	-1.73418	1.10273	0.110504	0.0941489	FALSE	FALSE	not_mito
4205	FALSE	High	Master Protein	P07996	Thrombospondin-1 [OS=Homo sapiens]	17.796	7	6	62	6	1170	129.3	175.65	6	THBS1	P07996				TRUE	0.699687	0.416104	0.123226	0.37909	FALSE	FALSE	not_mito
4206	FALSE	High	Master Protein	Q86XI2	Condensin-2 complex subunit G2 [OS=Homo sapiens]	17.764	10	10	38	10	1143	130.9	71.81	10	NCAPG2	Q86XI2				TRUE	1.48707	1.32413	0.00560958		TRUE	FALSE	not_mito
4207	FALSE	High	Master Protein	O95182	NADH dehydrogenase [ubiquinone] 1 alpha subcomplex subunit 7 [OS=Homo sapiens]	17.758	54	6	69	6	113	12.5	172.56	6	NDUFA7	O95182	MitoCarta3.0	NDUFA7	MIM	FALSE	-1.39637	-1.86514	0.0487161	1.79704e-06	FALSE	TRUE
4208	FALSE	High	Master Protein	P00519	Tyrosine-protein kinase ABL1 [OS=Homo sapiens]	17.74	7	5	30	3	1130	122.8	83.73	5	ABL1	P00519				TRUE					FALSE	FALSE	not_mito
4209	FALSE	High	Master Protein	O60447	Ecotropic viral integration site 5 protein homolog [OS=Homo sapiens]	17.734	9	6	14	6	810	92.9	37.57	6	EVI5	O60447				TRUE		0.346834			FALSE	FALSE	not_mito
4210	FALSE	High	Master Protein	Q96AX1	Vacuolar protein sorting-associated protein 33A [OS=Homo sapiens]	17.726	18	9	70	9	596	67.6	153.65	9	VPS33A	Q96AX1				TRUE	-0.837126	-0.443712	0.0832905	0.584329	FALSE	FALSE	not_mito
4211	FALSE	High	Master Protein	Q9Y241	HIG1 domain family member 1A, mitochondrial [OS=Homo sapiens]	17.719	65	4	89	4	93	10.1	200.94	4	HIGD1A	Q9Y241	MitoCarta3.0	HIGD1A	MIM	FALSE	-0.041624	-0.934392	0.921047	0.0830172	FALSE	FALSE
4212	FALSE	High	Master Protein	Q5VV41	Rho guanine nucleotide exchange factor 16 [OS=Homo sapiens]	17.716	13	6	14	6	709	80.1	43.7	6	ARHGEF16	Q5VV41				TRUE					FALSE	FALSE	not_mito
4213	FALSE	High	Master Protein	Q8NCN4	E3 ubiquitin-protein ligase RNF169 [OS=Homo sapiens]	17.71	14	7	24	7	708	77.1	57.5	7	RNF169	Q8NCN4				TRUE	0.529875	0.778503	0.174185	0.00185196	FALSE	TRUE	not_mito
4214	FALSE	High	Master Protein	Q96DF8	Splicing factor ESS-2 homolog [OS=Homo sapiens]	17.707	18	5	20	5	476	52.5	53.88	5	ESS2	Q96DF8				TRUE	-2.58524				FALSE	FALSE	not_mito
4215	FALSE	High	Master Protein	Q00765	Receptor expression-enhancing protein 5 [OS=Homo sapiens]	17.701	20	5	184	5	189	21.5	506.88	5	REEP5	Q00765				TRUE	-0.937505	0.0339273	0.246936	0.718882	FALSE	FALSE	not_mito
4216	FALSE	High	Master Protein	Q86YR5	G-protein-signaling modulator 1 [OS=Homo sapiens]	17.697	13	8	23	6	675	74.5	45.82	8	GPSM1	Q86YR5				TRUE	-0.736302				FALSE	FALSE	not_mito
4217	FALSE	High	Master Protein	Q9BW60	Very long chain fatty acid elongase 1 [OS=Homo sapiens]	17.648	17	4	69	4	279	32.6	236.69	4	ELOVL1	Q9BW60				TRUE	-0.554124	-0.260682	0.218498	0.217936	FALSE	FALSE	not_mito
4218	FALSE	High	Master Protein	Q9BUH8	Brain-enriched guanylate kinase-associated protein [OS=Homo sapiens]	17.64	16	6	36	6	593	64.8	114.87	6	BEGAIN	Q9BUH8				TRUE	0.615896		0.275904		FALSE	FALSE	not_mito
4219	FALSE	High	Master Protein	Q5T280	Putative methyltransferase C9orf114 [OS=Homo sapiens]	17.635	23	7	55	7	376	42	136.54	7	SPOUT1	Q5T280				TRUE	0.901589		0.189877		FALSE	FALSE	not_mito
4220	FALSE	High	Master Protein	Q9BZM4	UL16-binding protein 3 [OS=Homo sapiens]	17.619	28	5	68	5	244	27.9	196.68	5	ULBP3	Q9BZM4				TRUE	0.481167	0.933536	0.0744563	0.116393	FALSE	FALSE	not_mito
4221	FALSE	High	Master Protein	Q330K2	NADH dehydrogenase (ubiquinone) complex I, assembly factor 6 [OS=Homo sapiens]	17.609	15	4	92	4	333	38.2	238.27	4	NDUFAF6	Q330K2	MitoCarta3.0	NDUFAF6	MIM	FALSE	3.08689	-1.07601	0.000221737	0.00173423	TRUE	TRUE
4222	FALSE	High	Master Protein	Q96G21	U3 small nucleolar ribonucleoprotein protein IMP4 [OS=Homo sapiens]	17.598	21	5	58	5	291	33.7	166.7	5	IMP4	Q96G21				TRUE	0.911028		0.0425308		FALSE	FALSE	not_mito
4223	FALSE	High	Master Protein	Q9Y547	Intraflagellar transport protein 25 homolog [OS=Homo sapiens]	17.597	33	3	60	3	144	16.3	212.13	3	IFT25	Q9Y547				TRUE	-0.118487	-0.725605			FALSE	FALSE	not_mito
4224	FALSE	High	Master Protein	Q969P0	Immunoglobulin superfamily member 8 [OS=Homo sapiens]	17.595	13	6	37	6	613	65	82.75	6	IGSF8	Q969P0				TRUE	4.09496	-0.142359		0.0200565	FALSE	FALSE	not_mito
4225	FALSE	High	Master Protein	Q9P2G1	Ankyrin repeat and IBR domain-containing protein 1 [OS=Homo sapiens]	17.59	10	6	16	6	1089	121.9	46.14	6	ANKIB1	Q9P2G1				TRUE	-0.460881	-0.401993	0.106662		FALSE	FALSE	not_mito
4226	FALSE	High	Master Protein	Q12974	Protein tyrosine phosphatase type IVA 2 [OS=Homo sapiens]	17.581	32	5	347	1	167	19.1	803.2	5	PTP4A2	Q12974				TRUE		0.732165		0.0167498	FALSE	FALSE	not_mito
4227	FALSE	High	Master Protein	O14548	Cytochrome c oxidase subunit 7A-related protein, mitochondrial [OS=Homo sapiens]	17.561	63	5	112	5	114	12.6	318.56	5	COX7A2L	O14548	MitoCarta3.0	COX7A2L	MIM	FALSE	2.65367	-1.34657	0.00298838	0.00132773	TRUE	TRUE
4228	FALSE	High	Master Protein	Q6Y288	Beta-1,3-glucosyltransferase [OS=Homo sapiens]	17.553	16	5	54	5	498	56.5	119.42	5	B3GLCT	Q6Y288				TRUE		0.710572			FALSE	FALSE	not_mito
4229	FALSE	High	Master Protein	O76070	Gamma-synuclein [OS=Homo sapiens]	17.543	52	4	25	4	127	13.3	82	4	SNCG	O76070				TRUE	0.797738	0.0349311	0.170218		FALSE	FALSE	not_mito
4230	FALSE	High	Master Protein	O94886	CSC1-like protein 1 [OS=Homo sapiens]	17.542	10	6	47	6	807	92.1	114.75	6	TMEM63A	O94886				TRUE	2.2764	-0.0896681		0.716494	FALSE	FALSE	not_mito
4231	FALSE	High	Master Protein	Q9BY43	Charged multivesicular body protein 4a [OS=Homo sapiens]	17.541	36	6	56	6	222	25.1	165.14	6	CHMP4A	Q9BY43				TRUE	1.87118	-1.67597	0.383601		FALSE	FALSE	not_mito
4232	FALSE	High	Master Protein	Q8TED1	Probable glutathione peroxidase 8 [OS=Homo sapiens]	17.53	26	6	106	6	209	23.9	268.2	6	GPX8	Q8TED1				TRUE	-1.81251	0.431743	0.000122252	0.0546102	TRUE	FALSE	not_mito
4233	FALSE	High	Master Protein	Q9Y6M0	Testisin [OS=Homo sapiens]	17.526	20	6	146	6	314	34.9	387.52	6	PRSS21	Q9Y6M0				TRUE	0.398035	-0.729647	0.0432814	0.000147748	FALSE	TRUE	not_mito
4234	FALSE	High	Master Protein	O95168	NADH dehydrogenase [ubiquinone] 1 beta subcomplex subunit 4 [OS=Homo sapiens]	17.525	40	4	126	4	129	15.2	399.06	4	NDUFB4	O95168	MitoCarta3.0	NDUFB4	MIM	FALSE	0.915579	-1.91925	0.00078152	4.29955e-06	TRUE	TRUE
4235	FALSE	High	Master Protein	Q96B77	Transmembrane protein 186 [OS=Homo sapiens]	17.493	21	4	73	4	213	24.9	157.88	4	TMEM186	Q96B77	MitoCarta3.0	TMEM186	MIM	FALSE	2.25537	-1.58357	0.00124123	0.00033898	TRUE	TRUE
4236	FALSE	High	Master Protein	Q96HH9	GRAM domain-containing protein 2B [OS=Homo sapiens]	17.48	14	4	41	4	432	47.8	133.46	4	GRAMD2B	Q96HH9				TRUE	-0.872452	-0.336479		0.332946	FALSE	FALSE	not_mito
4237	FALSE	High	Master Protein	O94992	Protein HEXIM1 [OS=Homo sapiens]	17.475	16	3	38	3	359	40.6	127.55	3	HEXIM1	O94992				TRUE	-1.09465	0.437357		0.376492	FALSE	FALSE	not_mito
4238	FALSE	High	Master Protein	Q96BK5	PIN2/TERF1-interacting telomerase inhibitor 1 [OS=Homo sapiens]	17.472	28	6	32	6	328	37	81.8	6	PINX1	Q96BK5				TRUE	0.914258	-0.0926843	0.0471659	0.817126	FALSE	FALSE	not_mito
4239	FALSE	High	Master Protein	Q96HP0	Dedicator of cytokinesis protein 6 [OS=Homo sapiens]	17.465	5	8	35	5	2047	229.4	79.32	8	DOCK6	Q96HP0				TRUE	-0.256103	-0.278324			FALSE	FALSE	not_mito
4240	FALSE	High	Master Protein	P05204	Non-histone chromosomal protein HMG-17 [OS=Homo sapiens]	17.462	51	5	49	5	90	9.4	123.69	5	HMGN2	P05204				TRUE	-0.7833	0.849413	0.358468		FALSE	FALSE	not_mito
4241	FALSE	High	Master Protein	O95478	Ribosome biogenesis protein NSA2 homolog [OS=Homo sapiens]	17.456	22	5	73	5	260	30	202.7	5	NSA2	O95478				TRUE	0.573425	1.80553	0.146149		FALSE	FALSE	not_mito
4242	FALSE	High	Master Protein	O15169	Axin-1 [OS=Homo sapiens]	17.445	10	6	15	6	862	95.6	32.43	6	AXIN1	O15169				TRUE	0.362141	0.71524	0.531761	0.152861	FALSE	FALSE	not_mito
4243	FALSE	High	Master Protein	Q8NI37	Protein phosphatase PTC7 homolog [OS=Homo sapiens]	17.444	23	5	42	5	304	32.6	103.02	5	PPTC7	Q8NI37	MitoCarta3.0	PPTC7	Matrix	FALSE	2.42469	-2.39572		0.000604277	FALSE	TRUE
4244	FALSE	High	Master Protein	Q9BUI4	DNA-directed RNA polymerase III subunit RPC3 [OS=Homo sapiens]	17.402	14	6	23	6	534	60.6	57.19	6	POLR3C	Q9BUI4				TRUE	2.17018	-1.45841	0.0277123	0.362394	FALSE	FALSE	not_mito
4245	FALSE	High	Master Protein	O14841	5-oxoprolinase [OS=Homo sapiens]	17.401	6	5	10	5	1288	137.4	30.71	5	OPLAH	O14841				TRUE		0.389384			FALSE	FALSE	not_mito
4246	FALSE	High	Master Protein	Q9HC38	Glyoxalase domain-containing protein 4 [OS=Homo sapiens]	17.393	24	6	107	6	313	34.8	264.1	6	GLOD4	Q9HC38	MitoCarta3.0	GLOD4	Matrix	FALSE	0.10814	-0.00505871	0.697237	0.978976	FALSE	FALSE
4247	FALSE	High	Master Protein	Q3MHD2	Protein LSM12 [OS=Homo sapiens]	17.393	31	4	88	4	195	21.7	248.85	4	LSM12	Q3MHD2				TRUE	-0.515966	-0.0560041	0.0595903	0.614497	FALSE	FALSE	not_mito
4248	FALSE	High	Master Protein	Q8N2G8	GH3 domain-containing protein [OS=Homo sapiens]	17.377	13	6	46	6	530	57.5	123.31	6	GHDC	Q8N2G8				TRUE	-1.31912	0.110668	0.395056	0.876838	FALSE	FALSE	not_mito
4249	FALSE	High	Master Protein	Q9H2P9	Diphthine methyl ester synthase [OS=Homo sapiens]	17.377	22	6	47	6	285	31.6	134.07	6	DPH5	Q9H2P9				TRUE	0.100472	0.121952	0.910704	0.650082	FALSE	FALSE	not_mito
4250	FALSE	High	Master Protein	O43913	Origin recognition complex subunit 5 [OS=Homo sapiens]	17.352	19	8	44	8	435	50.3	109.19	8	ORC5	O43913				TRUE	0.740504	1.32623	0.180901		FALSE	FALSE	not_mito
4251	FALSE	High	Master Protein	Q13322	Growth factor receptor-bound protein 10 [OS=Homo sapiens]	17.341	13	5	21	5	594	67.2	41.04	5	GRB10	Q13322				TRUE					FALSE	FALSE	not_mito
4252	FALSE	High	Master Protein	Q9UMR5	Lysosomal thioesterase PPT2 [OS=Homo sapiens]	17.338	27	5	73	5	302	34.2	244.08	5	PPT2	Q9UMR5				TRUE	-0.76669	-0.790086		0.0202445	FALSE	FALSE	not_mito
4253	FALSE	High	Master Protein	Q9Y672	Dolichyl pyrophosphate Man9GlcNAc2 alpha-1,3-glucosyltransferase [OS=Homo sapiens]	17.317	13	5	131	5	507	58.1	350.04	5	ALG6	Q9Y672				TRUE	-0.324424	-0.236612	0.590495	0.0363335	FALSE	FALSE	not_mito
4254	FALSE	High	Master Protein	Q9UPP1	Histone lysine demethylase PHF8 [OS=Homo sapiens]	17.313	6	4	33	4	1060	117.8	104.5	4	PHF8	Q9UPP1				TRUE	0.927795	0.414487	0.050801		FALSE	FALSE	not_mito
4255	FALSE	High	Master Protein	P49643	DNA primase large subunit [OS=Homo sapiens]	17.309	15	6	23	6	509	58.8	45.97	6	PRIM2	P49643				TRUE	0.928548				FALSE	FALSE	not_mito
4256	FALSE	High	Master Protein	Q96C01	Protein FAM136A [OS=Homo sapiens]	17.308	41	5	112	5	138	15.6	282.45	5	FAM136A	Q96C01	MitoCarta3.0	FAM136A	IMS	FALSE	-1.11399	0.082337	0.24382	0.775007	FALSE	FALSE
4257	FALSE	High	Master Protein	P56962	Syntaxin-17 [OS=Homo sapiens]	17.296	18	4	82	4	302	33.4	220.88	4	STX17	P56962	MitoCarta3.0	STX17	MOM	FALSE	0.532916	-0.178501	0.182539	0.160614	FALSE	FALSE
4258	FALSE	High	Master Protein	P41223	Protein BUD31 homolog [OS=Homo sapiens]	17.288	26	5	82	5	144	17	230.28	5	BUD31	P41223				TRUE	1.4833	2.18466	0.0074107	0.00642956	TRUE	TRUE	not_mito
4259	FALSE	High	Master Protein	Q9HBL8	NmrA-like family domain-containing protein 1 [OS=Homo sapiens]	17.282	21	5	15	5	299	33.3	39.47	5	NMRAL1	Q9HBL8				TRUE					FALSE	FALSE	not_mito
4260	FALSE	High	Master Protein	Q9BTC8	Metastasis-associated protein MTA3 [OS=Homo sapiens]	17.275	10	5	61	1	594	67.5	144.33	5	MTA3	Q9BTC8				TRUE					FALSE	FALSE	not_mito
4261	FALSE	High	Master Protein	O14763	Tumor necrosis factor receptor superfamily member 10B [OS=Homo sapiens]	17.265	14	5	97	5	440	47.8	249.91	5	TNFRSF10B	O14763				TRUE	0.501093	0.771168	0.313136	0.000153901	FALSE	TRUE	not_mito
4262	FALSE	High	Master Protein	Q8WUH2	Transforming growth factor-beta receptor-associated protein 1 [OS=Homo sapiens]	17.219	8	5	14	5	860	97.1	37.39	5	TGFBRAP1	Q8WUH2				TRUE					FALSE	FALSE	not_mito
4263	FALSE	High	Master Protein	P52564	Dual specificity mitogen-activated protein kinase kinase 6 [OS=Homo sapiens]	17.217	20	5	29	5	334	37.5	86.02	5	MAP2K6	P52564				TRUE	-1.31438	-0.0929682			FALSE	FALSE	not_mito
4264	FALSE	High	Master Protein	P03891	NADH-ubiquinone oxidoreductase chain 2 [OS=Homo sapiens]	17.202	15	3	42	3	347	38.9	127.99	3	MT-ND2	P03891	MitoCarta3.0	MT-ND2	MIM	FALSE	-1.78669	-3.0445			FALSE	FALSE
4265	FALSE	High	Master Protein	Q8WUZ0	B-cell CLL/lymphoma 7 protein family member C [OS=Homo sapiens]	17.198	31	4	53	3	217	23.5	168.08	4	BCL7C	Q8WUZ0				TRUE	1.8551	-0.112388	0.0683151		FALSE	FALSE	not_mito
4266	FALSE	High	Master Protein	O43149	Zinc finger ZZ-type and EF-hand domain-containing protein 1 [OS=Homo sapiens]	17.18	3	6	14	6	2961	330.9	36.64	6	ZZEF1	O43149				TRUE	-0.702972	1.63808			FALSE	FALSE	not_mito
4267	FALSE	High	Master Protein	Q16880	2-hydroxyacylsphingosine 1-beta-galactosyltransferase [OS=Homo sapiens]	17.18	13	7	67	7	541	61.4	150.38	7	UGT8	Q16880				TRUE	-1.19762	0.0273819	0.0248563	0.932913	FALSE	FALSE	not_mito
4268	FALSE	High	Master Protein	O60563	Cyclin-T1 [OS=Homo sapiens]	17.176	10	7	29	7	726	80.6	86.21	7	CCNT1	O60563				TRUE	-1.67392	1.0847	0.00813887	0.0157872	TRUE	FALSE	not_mito
4269	FALSE	High	Master Protein	Q9BT73	Proteasome assembly chaperone 3 [OS=Homo sapiens]	17.149	50	4	36	4	122	13.1	106.18	4	PSMG3	Q9BT73				TRUE	-0.588847	-0.908585	0.238238		FALSE	FALSE	not_mito
4270	FALSE	High	Master Protein	Q8IW92	Beta-galactosidase-1-like protein 2 [OS=Homo sapiens]	17.13	11	5	18	5	636	72	51.92	5	GLB1L2	Q8IW92				TRUE	0.227915	-0.0270064	0.310515	0.87473	FALSE	FALSE	not_mito
4271	FALSE	High	Master Protein	Q92990	Glomulin [OS=Homo sapiens]	17.128	12	6	30	6	594	68.2	82.63	6	GLMN	Q92990				TRUE	-1.27951	-0.507371			FALSE	FALSE	not_mito
4272	FALSE	High	Master Protein	P50613	Cyclin-dependent kinase 7 [OS=Homo sapiens]	17.113	20	6	27	6	346	39	62.05	6	CDK7	P50613				TRUE	-2.0012	0.133504	0.00481604	0.765557	TRUE	FALSE	not_mito
4273	FALSE	High	Master Protein	Q03426	Mevalonate kinase [OS=Homo sapiens]	17.084	15	4	18	4	396	42.4	46.56	4	MVK	Q03426				TRUE	-0.934186				FALSE	FALSE	not_mito
4274	FALSE	High	Master Protein	Q16635	Tafazzin [OS=Homo sapiens]	17.084	24	5	44	5	262	30.2	103.97	5	TAFAZZIN	Q16635	MitoCarta3.0	TAZ		FALSE	3.10446	-1.16672		0.048047	FALSE	FALSE
4275	FALSE	High	Master Protein	P29373	Cellular retinoic acid-binding protein 2 [OS=Homo sapiens]	17.083	30	4	161	4	138	15.7	390.64	4	CRABP2	P29373				TRUE	-0.776344	-1.09478	0.00742077	0.00186003	TRUE	TRUE	not_mito
4276	FALSE	High	Master Protein	Q4ZIN3	Membralin [OS=Homo sapiens]	17.075	13	7	85	7	620	67.8	195.54	7	TMEM259	Q4ZIN3				TRUE	0.562261	1.60417	0.0641551	1.54026e-05	FALSE	TRUE	not_mito
4277	FALSE	High	Master Protein	Q96RN5	Mediator of RNA polymerase II transcription subunit 15 [OS=Homo sapiens]	17.065	8	5	26	5	788	86.7	57.71	5	MED15	Q96RN5				TRUE	0.895504	0.13284			FALSE	FALSE	not_mito
4278	FALSE	High	Master Protein	Q9H1E3	Nuclear ubiquitous casein and cyclin-dependent kinase substrate 1 [OS=Homo sapiens]	17.062	23	4	29	4	243	27.3	94.84	4	NUCKS1	Q9H1E3				TRUE	1.26849	0.352023	0.000851436	0.376668	TRUE	FALSE	not_mito
4279	FALSE	High	Master Protein	P98172	Ephrin-B1 [OS=Homo sapiens]	17.06	20	4	50	4	346	38	154.79	4	EFNB1	P98172				TRUE	-0.34415	0.651254		0.00158088	FALSE	TRUE	not_mito
4280	FALSE	High	Master Protein	Q9UII2	ATPase inhibitor, mitochondrial [OS=Homo sapiens]	17.047	36	6	173	6	106	12.2	441.66	6	ATP5IF1	Q9UII2	MitoCarta3.0	ATP5IF1	Matrix	FALSE	-0.763788	-0.638992	0.14583	0.00039031	FALSE	TRUE
4281	FALSE	High	Master Protein	Q9UPY3	Endoribonuclease Dicer [OS=Homo sapiens]	17.046	5	7	11	7	1922	218.5	23.86	7	DICER1	Q9UPY3				TRUE	-1.28403	-0.515659	0.019256		FALSE	FALSE	not_mito
4282	FALSE	High	Master Protein	Q9NP79	Vacuolar protein sorting-associated protein VTA1 homolog [OS=Homo sapiens]	17.038	18	5	88	5	307	33.9	247.44	5	VTA1	Q9NP79				TRUE	-0.452826	-0.452999	0.0836335	0.0565325	FALSE	FALSE	not_mito
4283	FALSE	High	Master Protein	Q9BRK4	Leucine zipper putative tumor suppressor 2 [OS=Homo sapiens]	17.035	14	7	23	7	669	72.7	53.57	7	LZTS2	Q9BRK4				TRUE	0.124072	0.176187	0.642701	0.28807	FALSE	FALSE	not_mito
4284	FALSE	High	Master Protein	Q96CN7	Isochorismatase domain-containing protein 1 [OS=Homo sapiens]	17.032	18	4	62	4	298	32.2	162.93	4	ISOC1	Q96CN7				TRUE	-0.353246	-1.58979			FALSE	FALSE	not_mito
4285	FALSE	High	Master Protein	Q9BVC4	Target of rapamycin complex subunit LST8 [OS=Homo sapiens]	17.026	15	3	44	3	326	35.9	118.25	3	MLST8	Q9BVC4				TRUE	-0.611864	-0.882688	0.176011	0.12816	FALSE	FALSE	not_mito
4286	FALSE	High	Master Protein	O14640	Segment polarity protein dishevelled homolog DVL-1 [OS=Homo sapiens]	17.009	16	7	30	6	695	75.1	88.01	7	DVL1	O14640				TRUE		-0.407514			FALSE	FALSE	not_mito
4287	FALSE	High	Master Protein	Q9NQW7	Xaa-Pro aminopeptidase 1 [OS=Homo sapiens]	16.993	13	6	45	6	623	69.9	108.4	6	XPNPEP1	Q9NQW7				TRUE	1.27259	0.586429	0.135305		FALSE	FALSE	not_mito
4288	FALSE	High	Master Protein	Q5JR59	Microtubule-associated tumor suppressor candidate 2 [OS=Homo sapiens]	16.988	4	4	25	4	1369	150.1	78.85	4	MTUS2	Q5JR59				TRUE	-1.37524	1.61538			FALSE	FALSE	not_mito
4289	FALSE	High	Master Protein	Q99541	Perilipin-2 [OS=Homo sapiens]	16.979	16	5	45	5	437	48	135.47	5	PLIN2	Q99541				TRUE	2.58558				FALSE	FALSE	not_mito
4290	FALSE	High	Master Protein	Q8WUY1	Protein THEM6 [OS=Homo sapiens]	16.972	34	6	59	6	208	23.9	122.47	6	THEM6	Q8WUY1				TRUE	-0.89737	-0.258779	0.0812271	0.130588	FALSE	FALSE	not_mito
4291	FALSE	High	Master Protein	P26447	Protein S100-A4 [OS=Homo sapiens]	16.97	37	5	286	5	101	11.7	625.45	5	S100A4	P26447				TRUE	-0.0341653	-0.440393	0.862025	0.0224761	FALSE	FALSE	not_mito
4292	FALSE	High	Master Protein	P78524	DENN domain-containing protein 2B [OS=Homo sapiens]	16.966	6	4	25	4	1137	126.4	88.85	4	DENND2B	P78524				TRUE	1.32422				FALSE	FALSE	not_mito
4293	FALSE	High	Master Protein	Q5BJH7	Protein YIF1B [OS=Homo sapiens]	16.965	28	4	59	4	314	34.4	197.68	4	YIF1B	Q5BJH7				TRUE	0.338353	0.0983273	0.365196	0.635441	FALSE	FALSE	not_mito
4294	FALSE	High	Master Protein	Q8IZ83	Aldehyde dehydrogenase family 16 member A1 [OS=Homo sapiens]	16.956	10	5	45	5	802	85.1	125.63	5	ALDH16A1	Q8IZ83				TRUE	-0.158655	-0.00469773	0.660913		FALSE	FALSE	not_mito
4295	FALSE	High	Master Protein	Q96GC9	Vacuole membrane protein 1 [OS=Homo sapiens]	16.95	13	3	95	3	406	46.2	312.03	3	VMP1	Q96GC9				TRUE	2.05366	-0.386964		0.0646596	FALSE	FALSE	not_mito
4296	FALSE	High	Master Protein	Q9UHR6	Zinc finger HIT domain-containing protein 2 [OS=Homo sapiens]	16.943	19	5	17	5	403	42.9	45.87	5	ZNHIT2	Q9UHR6				TRUE	0.386175	0.0415112	0.239678	0.817557	FALSE	FALSE	not_mito
4297	FALSE	High	Master Protein	P08962	CD63 antigen [OS=Homo sapiens]	16.935	8	3	274	3	238	25.6	672.73	3	CD63	P08962				TRUE	0.414479	0.26302	0.267665	0.0789439	FALSE	FALSE	not_mito
4298	FALSE	High	Master Protein	O94855	Protein transport protein Sec24D [OS=Homo sapiens]	16.924	6	6	107	6	1032	112.9	250.89	6	SEC24D	O94855				TRUE	-0.746803	0.125641		0.76743	FALSE	FALSE	not_mito
4299	FALSE	High	Master Protein	P53582	Methionine aminopeptidase 1 [OS=Homo sapiens]	16.899	21	6	46	6	386	43.2	107.56	6	METAP1	P53582				TRUE	0.440758	0.434209	0.433031	0.161816	FALSE	FALSE	not_mito
4300	FALSE	High	Master Protein	Q96GX5	Serine/threonine-protein kinase greatwall [OS=Homo sapiens]	16.897	9	6	43	5	879	97.3	99.08	6	MASTL	Q96GX5				TRUE	-0.647107	0.742344	0.210809		FALSE	FALSE	not_mito
4301	FALSE	High	Master Protein	Q9BSK2	Solute carrier family 25 member 33 [OS=Homo sapiens]	16.871	21	6	103	5	321	35.4	275.69	6	SLC25A33	Q9BSK2	MitoCarta3.0	SLC25A33	MIM	FALSE	1.2797	-1.17347		0.014438	FALSE	FALSE
4302	FALSE	High	Master Protein	Q14999	Cullin-7 [OS=Homo sapiens]	16.857	5	6	12	6	1698	191	34.31	6	CUL7	Q14999				TRUE					FALSE	FALSE	not_mito
4303	FALSE	High	Master Protein	Q9BXM7	Serine/threonine-protein kinase PINK1, mitochondrial [OS=Homo sapiens]	16.8	12	6	32	6	581	62.7	92.21	6	PINK1	Q9BXM7	MitoCarta3.0	PINK1	MOM	FALSE	1.98664	1.50174	0.00178278	1.60156e-05	TRUE	TRUE
4304	FALSE	High	Master Protein	Q8WW12	PEST proteolytic signal-containing nuclear protein [OS=Homo sapiens]	16.796	31	4	123	4	178	18.9	351.23	4	PCNP	Q8WW12				TRUE	0.752833	0.642363	0.00105182	0.00467946	TRUE	TRUE	not_mito
4305	FALSE	High	Master Protein	O14494	Phospholipid phosphatase 1 [OS=Homo sapiens]	16.784	19	4	92	4	284	32.1	249.65	4	PLPP1	O14494				TRUE	-2.42373	-0.806105	0.0270382	0.00795653	FALSE	TRUE	not_mito
4306	FALSE	High	Master Protein	Q9Y217	Myotubularin-related protein 6 [OS=Homo sapiens]	16.782	15	7	18	7	621	71.9	42.02	7	MTMR6	Q9Y217				TRUE	2.05547				FALSE	FALSE	not_mito
4307	FALSE	High	Master Protein	O95394	Phosphoacetylglucosamine mutase [OS=Homo sapiens]	16.775	15	7	43	7	542	59.8	103.24	7	PGM3	O95394				TRUE	1.4934	-1.17855	0.000136988	0.151055	TRUE	FALSE	not_mito
4308	FALSE	High	Master Protein	P49593	Protein phosphatase 1F [OS=Homo sapiens]	16.77	17	5	19	5	454	49.8	62.61	5	PPM1F	P49593				TRUE	-0.162821	-0.195305			FALSE	FALSE	not_mito
4309	FALSE	High	Master Protein	Q8IVM0	Coiled-coil domain-containing protein 50 [OS=Homo sapiens]	16.759	25	5	58	5	306	35.8	137.92	5	CCDC50	Q8IVM0				TRUE	0.679708	0.26727	0.0191827	0.253262	FALSE	FALSE	not_mito
4310	FALSE	High	Master Protein	Q86UV5	Ubiquitin carboxyl-terminal hydrolase 48 [OS=Homo sapiens]	16.749	4	3	36	3	1035	119	137.26	3	USP48	Q86UV5				TRUE	2.32179	0.457118			FALSE	FALSE	not_mito
4311	FALSE	High	Master Protein	O15155	BET1 homolog [OS=Homo sapiens]	16.745	25	2	37	2	118	13.3	138.23	2	BET1	O15155				TRUE	3.12469	-0.308143	6.74619e-05	0.235129	TRUE	FALSE	not_mito
4312	FALSE	High	Master Protein	Q5J8M3	ER membrane protein complex subunit 4 [OS=Homo sapiens]	16.73	35	4	58	4	183	20.1	164.83	4	EMC4	Q5J8M3				TRUE	0.161783	-0.252259	0.849069	0.0825627	FALSE	FALSE	not_mito
4313	FALSE	High	Master Protein	Q9GZT6	Coiled-coil domain-containing protein 90B, mitochondrial [OS=Homo sapiens]	16.721	41	7	33	7	254	29.5	93.11	7	CCDC90B	Q9GZT6	MitoCarta3.0	CCDC90B	MIM	FALSE	1.77641	-0.939542	0.00259449	0.0488341	TRUE	FALSE
4314	FALSE	High	Master Protein	Q01167	Forkhead box protein K2 [OS=Homo sapiens]	16.717	14	5	29	5	660	69	85.91	5	FOXK2	Q01167				TRUE	-0.562693				FALSE	FALSE	not_mito
4315	FALSE	High	Master Protein	Q15434	RNA-binding motif, single-stranded-interacting protein 2 [OS=Homo sapiens]	16.716	23	5	35	4	407	43.9	94.46	5	RBMS2	Q15434				TRUE	-0.257757	-0.881085	0.327398	0.0815918	FALSE	FALSE	not_mito
4316	FALSE	High	Master Protein	Q16854	Deoxyguanosine kinase, mitochondrial [OS=Homo sapiens]	16.709	27	5	33	5	277	32	77.95	5	DGUOK	Q16854	MitoCarta3.0	DGUOK	Matrix	FALSE	3.49999	-2.04469		0.0308715	FALSE	FALSE
4317	FALSE	High	Master Protein	Q9NPD3	Exosome complex component RRP41 [OS=Homo sapiens]	16.704	15	3	67	3	245	26.4	148.4	3	EXOSC4	Q9NPD3				TRUE	-0.328598	0.808214	0.42705	0.0131947	FALSE	FALSE	not_mito
4318	FALSE	High	Master Protein	Q96BQ5	Coiled-coil domain-containing protein 127 [OS=Homo sapiens]	16.703	26	7	181	7	260	30.8	477.04	7	CCDC127	Q96BQ5	MitoCarta3.0	CCDC127	Membrane	FALSE	-0.728699	-0.82633	0.0166514	0.00453448	FALSE	TRUE
4319	FALSE	High	Master Protein	O76082	Organic cation/carnitine transporter 2 [OS=Homo sapiens]	16.699	10	4	55	4	557	62.7	166.47	4	SLC22A5	O76082				TRUE	3.88291	-0.461678	0.000223411	0.0803647	TRUE	FALSE	not_mito
4320	FALSE	High	Master Protein	P34059	N-acetylgalactosamine-6-sulfatase [OS=Homo sapiens]	16.691	16	6	54	6	522	58	146.57	6	GALNS	P34059				TRUE	-2.82059	-0.348436	0.043284	0.330775	FALSE	FALSE	not_mito
4321	FALSE	High	Master Protein	Q3KQU3	MAP7 domain-containing protein 1 [OS=Homo sapiens]	16.69	13	6	54	6	841	92.8	138.89	6	MAP7D1	Q3KQU3				TRUE	-0.369478	0.180732	0.628488	0.836881	FALSE	FALSE	not_mito
4322	FALSE	High	Master Protein	Q6NUT3	Major facilitator superfamily domain-containing protein 12 [OS=Homo sapiens]	16.684	13	3	41	3	480	52	132.65	3	MFSD12	Q6NUT3				TRUE	-0.228686	0.420028		0.496128	FALSE	FALSE	not_mito
4323	FALSE	High	Master Protein	Q9Y624	Junctional adhesion molecule A [OS=Homo sapiens]	16.684	22	5	70	5	299	32.6	172.12	5	F11R	Q9Y624				TRUE		-1.00545		0.0878249	FALSE	FALSE	not_mito
4324	FALSE	High	Master Protein	O43709	Probable 18S rRNA (guanine-N(7))-methyltransferase [OS=Homo sapiens]	16.674	23	4	77	4	281	31.9	222.87	4	BUD23	O43709				TRUE	-0.288854	-0.128259	0.424891	0.737941	FALSE	FALSE	not_mito
4325	FALSE	High	Master Protein	Q9NR48	Histone-lysine N-methyltransferase ASH1L [OS=Homo sapiens]	16.673	3	6	21	6	2969	332.6	51.04	6	ASH1L	Q9NR48				TRUE	0.527801				FALSE	FALSE	not_mito
4326	FALSE	High	Master Protein	Q9BUK6	Protein misato homolog 1 [OS=Homo sapiens]	16.66	10	5	61	5	570	61.8	170.01	5	MSTO1	Q9BUK6				TRUE	0.194258	0.685254	0.561608		FALSE	FALSE	not_mito
4327	FALSE	High	Master Protein	O60238	BCL2/adenovirus E1B 19 kDa protein-interacting protein 3-like [OS=Homo sapiens]	16.656	27	4	52	3	219	23.9	119.2	4	BNIP3L	O60238	MitoCarta3.0	BNIP3L	MOM	FALSE	0.280217	-1.17111	0.68471	0.000764038	FALSE	TRUE
4328	FALSE	High	Master Protein	Q6UWP8	Suprabasin [OS=Homo sapiens]	16.655	18	3	28	3	590	60.5	86.45	3	SBSN	Q6UWP8				TRUE	-1.20439	0.517678	0.299363	0.606031	FALSE	FALSE	not_mito
4329	FALSE	High	Master Protein	P84103	Serine/arginine-rich splicing factor 3 [OS=Homo sapiens]	16.639	29	5	188	4	164	19.3	462.64	5	SRSF3	P84103				TRUE	0.79075	0.209947	0.00609579	0.141957	TRUE	FALSE	not_mito
4330	FALSE	High	Master Protein	Q9Y312	Protein AAR2 homolog [OS=Homo sapiens]	16.625	15	4	27	4	384	43.4	92.41	4	AAR2	Q9Y312				TRUE	-0.745467				FALSE	FALSE	not_mito
4331	FALSE	High	Master Protein	Q8N335	Glycerol-3-phosphate dehydrogenase 1-like protein [OS=Homo sapiens]	16.609	18	6	88	6	351	38.4	205.33	6	GPD1L	Q8N335				TRUE	0.530729	-1.17574	0.239136	0.118045	FALSE	FALSE	not_mito
4332	FALSE	High	Master Protein	O75911	Short-chain dehydrogenase/reductase 3 [OS=Homo sapiens]	16.6	19	4	30	4	302	33.5	91.59	4	DHRS3	O75911				TRUE	1.08094	-0.3245	0.0345788	0.481701	FALSE	FALSE	not_mito
4333	FALSE	High	Master Protein	Q9ULA0	Aspartyl aminopeptidase [OS=Homo sapiens]	16.591	15	6	61	6	485	53.4	120.59	6	DNPEP	Q9ULA0				TRUE	1.1262	-0.323149	0.130214	0.470765	FALSE	FALSE	not_mito
4334	FALSE	High	Master Protein	Q6ZUT9	DENN domain-containing protein 5B [OS=Homo sapiens]	16.588	6	6	21	4	1274	144.9	52.04	6	DENND5B	Q6ZUT9				TRUE	0.414822		0.10022		FALSE	FALSE	not_mito
4335	FALSE	High	Master Protein	Q8NBI5	Equilibrative nucleobase transporter 1 [OS=Homo sapiens]	16.58	20	6	161	6	491	54.5	359.82	6	SLC43A3	Q8NBI5				TRUE	-0.131835	0.557896	0.555684	0.00159932	FALSE	TRUE	not_mito
4336	FALSE	High	Master Protein	Q9BV23	Monoacylglycerol lipase ABHD6 [OS=Homo sapiens]	16.576	20	6	35	6	337	38.3	87.7	6	ABHD6	Q9BV23				TRUE	-5.03702	-0.28626	9.51672e-05	0.0732368	TRUE	FALSE	not_mito
4337	FALSE	High	Master Protein	O60783	Small ribosomal subunit protein uS14m [OS=Homo sapiens]	16.572	29	3	150	3	128	15.1	393.08	3	MRPS14	O60783	MitoCarta3.0	MRPS14	Matrix	FALSE	1.42715	-1.73186	0.00140633	8.18315e-05	TRUE	TRUE
4338	FALSE	High	Master Protein	Q9H3R5	Centromere protein H [OS=Homo sapiens]	16.561	29	6	33	6	247	28.5	84.31	6	CENPH	Q9H3R5				TRUE	0.398719	0.207648			FALSE	FALSE	not_mito
4339	FALSE	High	Master Protein	Q9UK22	F-box only protein 2 [OS=Homo sapiens]	16.557	24	5	19	5	296	33.3	52.68	5	FBXO2	Q9UK22				TRUE	-2.49115		0.000389656		TRUE	FALSE	not_mito
4340	FALSE	High	Master Protein	Q96J42	Thioredoxin domain-containing protein 15 [OS=Homo sapiens]	16.555	23	4	35	4	360	39.9	75.16	4	TXNDC15	Q96J42				TRUE	0.32693	0.622534		0.117387	FALSE	FALSE	not_mito
4341	FALSE	High	Master Protein	Q76N32	Centrosomal protein of 68 kDa [OS=Homo sapiens]	16.555	9	4	24	4	757	81.1	73.98	4	CEP68	Q76N32				TRUE	0.142048	-2.08072			FALSE	FALSE	not_mito
4342	FALSE	High	Master Protein	Q5VST6	Alpha/beta hydrolase domain-containing protein 17B [OS=Homo sapiens]	16.552	24	3	65	3	288	32.2	220.46	3	ABHD17B	Q5VST6				TRUE	0.735148	0.384481	0.223905	0.388082	FALSE	FALSE	not_mito
4343	FALSE	High	Master Protein	P37173	TGF-beta receptor type-2 [OS=Homo sapiens]	16.547	9	4	65	4	567	64.5	223.32	4	TGFBR2	P37173				TRUE	1.02364	1.67619		0.010959	FALSE	FALSE	not_mito
4344	FALSE	High	Master Protein	P21953	2-oxoisovalerate dehydrogenase subunit beta, mitochondrial [OS=Homo sapiens]	16.541	15	4	17	4	392	43.1	55.36	4	BCKDHB	P21953	MitoCarta3.0	BCKDHB	MIM	FALSE	1.00055	-3.19863			FALSE	FALSE
4345	FALSE	High	Master Protein	Q6Y1H2	Very-long-chain (3R)-3-hydroxyacyl-CoA dehydratase 2 [OS=Homo sapiens]	16.519	15	3	126	3	254	28.4	313.05	3	HACD2	Q6Y1H2				TRUE	0.00658251	0.0218967	0.979674	0.906281	FALSE	FALSE	not_mito
4346	FALSE	High	Master Protein	Q9BY32	Inosine triphosphate pyrophosphatase [OS=Homo sapiens]	16.502	28	4	64	4	194	21.4	191.72	4	ITPA	Q9BY32				TRUE	0.0927719	-1.44118	0.633604	0.00171069	FALSE	TRUE	not_mito
4347	FALSE	High	Master Protein	Q9UK97	F-box only protein 9 [OS=Homo sapiens]	16.498	10	3	12	3	447	52.3	42.32	3	FBXO9	Q9UK97				TRUE	-0.0100096	-0.393701		0.435065	FALSE	FALSE	not_mito
4348	FALSE	High	Master Protein	Q9NVZ3	Adaptin ear-binding coat-associated protein 2 [OS=Homo sapiens]	16.487	32	5	70	5	263	28.3	209.76	5	NECAP2	Q9NVZ3				TRUE	-0.185694	0.48225	0.743631	0.0248908	FALSE	FALSE	not_mito
4349	FALSE	High	Master Protein	Q15554	Telomeric repeat-binding factor 2 [OS=Homo sapiens]	16.485	11	5	56	5	542	59.6	130.73	5	TERF2	Q15554				TRUE	0.430637	0.638633	0.108835		FALSE	FALSE	not_mito
4350	FALSE	High	Master Protein	Q96CN4	EVI5-like protein [OS=Homo sapiens]	16.48	9	5	11	5	794	91.3	28.91	5	EVI5L	Q96CN4				TRUE	0.319125	0.316106	0.213242	0.217964	FALSE	FALSE	not_mito
4351	FALSE	High	Master Protein	O43678	NADH dehydrogenase [ubiquinone] 1 alpha subcomplex subunit 2 [OS=Homo sapiens]	16.476	41	4	135	4	99	10.9	388.56	4	NDUFA2	O43678	MitoCarta3.0	NDUFA2	MIM	FALSE	1.51644	-1.36064	0.000260185	2.28393e-05	TRUE	TRUE
4352	FALSE	High	Master Protein	Q5RI15	Cytochrome c oxidase assembly protein COX20, mitochondrial [OS=Homo sapiens]	16.47	43	5	84	5	118	13.3	244.96	5	COX20	Q5RI15	MitoCarta3.0	COX20	MIM	FALSE	-1.91417	-0.174463	0.000632846	0.21725	TRUE	FALSE
4353	FALSE	High	Master Protein	Q9Y6H1	Coiled-coil-helix-coiled-coil-helix domain-containing protein 2 [OS=Homo sapiens]	16.465	34	3	79	3	151	15.5	227.15	3	CHCHD2	Q9Y6H1	MitoCarta3.0	CHCHD2	IMS	FALSE	-1.11772	1.23225	4.63511e-05	0.00304828	TRUE	TRUE
4354	FALSE	High	Master Protein	Q96AE7	Tetratricopeptide repeat protein 17 [OS=Homo sapiens]	16.461	8	7	51	7	1141	129.5	106.72	7	TTC17	Q96AE7				TRUE	0.616361	0.755165		0.226152	FALSE	FALSE	not_mito
4355	FALSE	High	Master Protein	O95786	Antiviral innate immune response receptor RIG-I [OS=Homo sapiens]	16.457	9	7	13	7	925	106.5	29.12	7	RIGI	O95786				TRUE	1.69974	0.512801			FALSE	FALSE	not_mito
4356	FALSE	High	Master Protein	Q8NFD5	AT-rich interactive domain-containing protein 1B [OS=Homo sapiens]	16.454	3	4	22	2	2319	243.8	62.7	4	ARID1B	Q8NFD5				TRUE					FALSE	FALSE	not_mito
4357	FALSE	High	Master Protein	Q8NF91	Nesprin-1 [OS=Homo sapiens]	16.449	1	8	21	8	8797	1010.5	62.22	8	SYNE1	Q8NF91				TRUE	0.352377				FALSE	FALSE	not_mito
4358	FALSE	High	Master Protein	Q9NYB9	Abl interactor 2 [OS=Homo sapiens]	16.444	16	6	84	3	513	55.6	171.21	6	ABI2	Q9NYB9				TRUE	-0.535551	-0.180794			FALSE	FALSE	not_mito
4359	FALSE	High	Master Protein	Q8N1B4	Vacuolar protein sorting-associated protein 52 homolog [OS=Homo sapiens]	16.422	10	5	31	5	723	82.2	75.7	5	VPS52	Q8N1B4				TRUE	-1.28712	0.158191			FALSE	FALSE	not_mito
4360	FALSE	High	Master Protein	P04080	Cystatin-B [OS=Homo sapiens]	16.409	46	3	110	3	98	11.1	317.13	3	CSTB	P04080				TRUE	0.577132	0.214646	0.0537354	0.144461	FALSE	FALSE	not_mito
4361	FALSE	High	Master Protein	P14384	Carboxypeptidase M [OS=Homo sapiens]	16.391	16	5	35	5	443	50.5	96.16	5	CPM	P14384				TRUE	1.2722	0.916331	0.0145415	0.0146815	FALSE	FALSE	not_mito
4362	FALSE	High	Master Protein	O00712	Nuclear factor 1 B-type [OS=Homo sapiens]	16.379	22	6	63	4	420	47.4	134.09	6	NFIB	O00712				TRUE	1.63876	0.550042			FALSE	FALSE	not_mito
4363	FALSE	High	Master Protein	P48067	Sodium- and chloride-dependent glycine transporter 1 [OS=Homo sapiens]	16.378	9	5	81	5	706	78.2	192.7	5	SLC6A9	P48067				TRUE	-1.76796	1.61055	0.0359402	0.000848406	FALSE	TRUE	not_mito
4364	FALSE	High	Master Protein	Q9Y3D0	Cytosolic iron-sulfur assembly component 2B [OS=Homo sapiens]	16.377	37	3	33	3	163	17.7	123.03	3	CIAO2B	Q9Y3D0				TRUE	-2.33638	0.625986	0.0233606		FALSE	FALSE	not_mito
4365	FALSE	High	Master Protein	Q8NI08	Nuclear receptor coactivator 7 [OS=Homo sapiens]	16.356	10	6	17	6	942	106.1	42.11	6	NCOA7	Q8NI08				TRUE	0.656672	1.72592	0.246865		FALSE	FALSE	not_mito
4366	FALSE	High	Master Protein	Q13362	Serine/threonine-protein phosphatase 2A 56 kDa regulatory subunit gamma isoform [OS=Homo sapiens]	16.336	13	6	50	2	524	61	123.27	6	PPP2R5C	Q13362				TRUE	-0.746844	-0.0261374			FALSE	FALSE	not_mito
4367	FALSE	High	Master Protein	O75717	WD repeat and HMG-box DNA-binding protein 1 [OS=Homo sapiens]	16.327	6	5	66	5	1129	125.9	199.93	5	WDHD1	O75717				TRUE	0.584174	-0.199591	0.501023	0.671614	FALSE	FALSE	not_mito
4368	FALSE	High	Master Protein	Q09472	Histone acetyltransferase p300 [OS=Homo sapiens]	16.324	3	6	23	3	2414	264	59.17	6	EP300	Q09472				TRUE		-1.45116			FALSE	FALSE	not_mito
4369	FALSE	High	Master Protein	Q96QT4	Transient receptor potential cation channel subfamily M member 7 [OS=Homo sapiens]	16.304	4	6	33	6	1865	212.6	93.13	6	TRPM7	Q96QT4				TRUE	1.55237	1.15628			FALSE	FALSE	not_mito
4370	FALSE	High	Master Protein	Q03167	Transforming growth factor beta receptor type 3 [OS=Homo sapiens]	16.29	9	5	31	5	851	93.4	66.65	5	TGFBR3	Q03167				TRUE	-0.96133	-0.584145	0.000120925	0.0669301	TRUE	FALSE	not_mito
4371	FALSE	High	Master Protein	Q16527	Cysteine and glycine-rich protein 2 [OS=Homo sapiens]	16.278	21	3	57	3	193	20.9	170.89	3	CSRP2	Q16527				TRUE	-0.422658	0.533861	0.168036	0.0592247	FALSE	FALSE	not_mito
4372	FALSE	High	Master Protein	Q9H082	Ras-related protein Rab-33B [OS=Homo sapiens]	16.269	28	6	207	4	229	25.7	539.75	6	RAB33B	Q9H082				TRUE	0.36993	0.435211	0.284728	0.0969099	FALSE	FALSE	not_mito
4373	FALSE	High	Master Protein	Q9H0C8	Integrin-linked kinase-associated serine/threonine phosphatase 2C [OS=Homo sapiens]	16.252	21	8	65	8	392	42.9	152.1	8	ILKAP	Q9H0C8				TRUE	-0.640179	0.173809	0.0120056	0.287168	FALSE	FALSE	not_mito
4374	FALSE	High	Master Protein	Q96CT7	Coiled-coil domain-containing protein 124 [OS=Homo sapiens]	16.251	24	5	138	5	223	25.8	359.09	5	CCDC124	Q96CT7				TRUE	0.412577	-0.0486527	0.137325	0.443677	FALSE	FALSE	not_mito
4375	FALSE	High	Master Protein	Q13277	Syntaxin-3 [OS=Homo sapiens]	16.25	21	6	73	6	289	33.1	186.96	6	STX3	Q13277				TRUE	2.2994	-0.86226	3.65967e-07	0.0308226	TRUE	FALSE	not_mito
4376	FALSE	High	Master Protein	Q9NP66	High mobility group protein 20A [OS=Homo sapiens]	16.241	20	4	40	4	347	40.1	110.92	4	HMG20A	Q9NP66				TRUE	-0.583601	-0.124137	0.0179084	0.666215	FALSE	FALSE	not_mito
4377	FALSE	High	Master Protein	Q9Y6I9	Testis-expressed protein 264 [OS=Homo sapiens]	16.239	26	5	59	5	313	34.2	173.43	5	TEX264	Q9Y6I9				TRUE	0.982944	0.24793	0.18059	0.562299	FALSE	FALSE	not_mito
4378	FALSE	High	Master Protein	Q9P2E3	NFX1-type zinc finger-containing protein 1 [OS=Homo sapiens]	16.234	4	5	15	5	1918	220.1	35.63	5	ZNFX1	Q9P2E3				TRUE	0.216479				FALSE	FALSE	not_mito
4379	FALSE	High	Master Protein	Q92733	Proline-rich protein PRCC [OS=Homo sapiens]	16.234	10	3	36	3	491	52.4	109.8	3	PRCC	Q92733				TRUE		0.716721		0.0389009	FALSE	FALSE	not_mito
4380	FALSE	High	Master Protein	Q75N03	E3 ubiquitin-protein ligase Hakai [OS=Homo sapiens]	16.232	15	4	16	4	491	54.5	48.7	4	CBLL1	Q75N03				TRUE	-1.75011				FALSE	FALSE	not_mito
4381	FALSE	High	Master Protein	Q9Y5B8	Nucleoside diphosphate kinase 7 [OS=Homo sapiens]	16.223	20	6	35	6	376	42.5	77.12	6	NME7	Q9Y5B8				TRUE	-0.151149		0.549194		FALSE	FALSE	not_mito
4382	FALSE	High	Master Protein	Q9UPN6	SR-related and CTD-associated factor 8 [OS=Homo sapiens]	16.213	5	5	30	4	1271	140.4	86.06	5	SCAF8	Q9UPN6				TRUE	1.6628	0.484924			FALSE	FALSE	not_mito
4383	FALSE	High	Master Protein	Q8IYS2	Uncharacterized protein KIAA2013 [OS=Homo sapiens]	16.176	13	6	57	6	634	69.1	113.16	6	KIAA2013	Q8IYS2				TRUE	0.80567	0.842218	0.055215	0.0520162	FALSE	FALSE	not_mito
4384	FALSE	High	Master Protein	Q9NYP7	Very long chain fatty acid elongase 5 [OS=Homo sapiens]	16.17	16	3	57	3	299	35.3	177.57	3	ELOVL5	Q9NYP7				TRUE	-0.0891578	-0.517735	0.80215	0.0109901	FALSE	FALSE	not_mito
4385	FALSE	High	Master Protein	Q08345	Epithelial discoidin domain-containing receptor 1 [OS=Homo sapiens]	16.167	6	4	66	3	913	101.1	228.29	4	DDR1	Q08345				TRUE	-1.03226	1.01081			FALSE	FALSE	not_mito
4386	FALSE	High	Master Protein	Q9P0S3	ORM1-like protein 1 [OS=Homo sapiens]	16.158	30	3	49	1	153	17.4	159.59	3	ORMDL1	Q9P0S3				TRUE					FALSE	FALSE	not_mito
4387	FALSE	High	Master Protein	Q9Y291	Small ribosomal subunit protein mS33 [OS=Homo sapiens]	16.156	49	4	136	4	106	12.6	384.81	4	MRPS33	Q9Y291	MitoCarta3.0	MRPS33	Matrix	FALSE	1.75289	-2.40231	0.00717698	0.00872523	TRUE	TRUE
4388	FALSE	High	Master Protein	Q6P161	Large ribosomal subunit protein mL54 [OS=Homo sapiens]	16.148	49	3	119	3	138	15.8	404.53	3	MRPL54	Q6P161	MitoCarta3.0	MRPL54	Matrix	FALSE	-0.175766	-1.91952	0.677614	2.83806e-05	FALSE	TRUE
4389	FALSE	High	Master Protein	P09669	Cytochrome c oxidase subunit 6C [OS=Homo sapiens]	16.128	52	6	281	6	75	8.8	566.58	6	COX6C	P09669	MitoCarta3.0	COX6C	MIM	FALSE	0.000240363	-1.93085	0.999617	0.000256374	FALSE	TRUE
4390	FALSE	High	Master Protein	Q8NEY8	Periphilin-1 [OS=Homo sapiens]	16.106	12	5	34	5	458	52.7	66.5	5	PPHLN1	Q8NEY8				TRUE	0.755986	-0.206876	0.0185941	0.285732	FALSE	FALSE	not_mito
4391	FALSE	High	Master Protein	Q9UI30	Multifunctional methyltransferase subunit TRM112-like protein [OS=Homo sapiens]	16.105	32	3	81	3	125	14.2	260.85	3	TRMT112	Q9UI30				TRUE	1.2875	-0.237314	0.0325354	0.342331	FALSE	FALSE	not_mito
4392	FALSE	High	Master Protein	O75683	Surfeit locus protein 6 [OS=Homo sapiens]	16.1	20	6	82	6	361	41.4	212.42	6	SURF6	O75683				TRUE	0.417468	-0.379586	0.305853	0.250065	FALSE	FALSE	not_mito
4393	FALSE	High	Master Protein	Q9HAF1	Chromatin modification-related protein MEAF6 [OS=Homo sapiens]	16.094	39	3	5	3	191	21.6	17.98	3	MEAF6	Q9HAF1				TRUE	0.798265				FALSE	FALSE	not_mito
4394	FALSE	High	Master Protein	Q86UN3	Reticulon-4 receptor-like 2 [OS=Homo sapiens]	16.09	14	5	118	5	420	46.1	285.67	5	RTN4RL2	Q86UN3				TRUE	-0.229406	-0.981068	0.132919	0.000856686	FALSE	TRUE	not_mito
4395	FALSE	High	Master Protein	O14523	Phospholipid transfer protein C2CD2L [OS=Homo sapiens]	16.071	11	5	38	5	706	76.1	108.94	5	C2CD2L	O14523				TRUE	0.913786	-0.16419		0.0867633	FALSE	FALSE	not_mito
4396	FALSE	High	Master Protein	O15127	Secretory carrier-associated membrane protein 2 [OS=Homo sapiens]	16.062	16	4	62	4	329	36.6	205.88	4	SCAMP2	O15127				TRUE	-0.585288	0.553541	0.19849	0.162407	FALSE	FALSE	not_mito
4397	FALSE	High	Master Protein	Q9UMZ2	Synergin gamma [OS=Homo sapiens]	16.055	4	3	16	3	1314	140.6	50.56	3	SYNRG	Q9UMZ2				TRUE					FALSE	FALSE	not_mito
4398	FALSE	High	Master Protein	Q9BWL3	Protein C1orf43 [OS=Homo sapiens]	16.048	30	5	14	5	253	28.8	36.6	5	C1orf43	Q9BWL3				TRUE	2.68347	0.451102		0.00318767	FALSE	TRUE	not_mito
4399	FALSE	High	Master Protein	Q5TEU4	Arginine-hydroxylase NDUFAF5, mitochondrial [OS=Homo sapiens]	16.043	19	5	75	5	345	38.9	200.29	5	NDUFAF5	Q5TEU4	MitoCarta3.0	NDUFAF5	MIM	FALSE	2.74975	-0.808714		0.000442961	FALSE	TRUE
4400	FALSE	High	Master Protein	Q9HBM1	Kinetochore protein Spc25 [OS=Homo sapiens]	16.042	32	5	12	5	224	26.1	29.32	5	SPC25	Q9HBM1				TRUE	1.83556	-0.765736		0.258991	FALSE	FALSE	not_mito
4401	FALSE	High	Master Protein	Q96IV0	Peptide-N(4)-(N-acetyl-beta-glucosaminyl)asparagine amidase [OS=Homo sapiens]	16.036	15	7	22	7	654	74.3	52.18	7	NGLY1	Q96IV0				TRUE	0.378719	1.47867			FALSE	FALSE	not_mito
4402	FALSE	High	Master Protein	P62995	Transformer-2 protein homolog beta [OS=Homo sapiens]	16.029	14	3	141	2	288	33.6	411.76	3	TRA2B	P62995				TRUE	0.591545	0.923572	0.0394821	0.0141897	FALSE	FALSE	not_mito
4403	FALSE	High	Master Protein	Q9UBV8	Peflin [OS=Homo sapiens]	16.025	19	5	59	5	284	30.4	176.18	5	PEF1	Q9UBV8				TRUE	0.319341	0.210381	0.178335		FALSE	FALSE	not_mito
4404	FALSE	High	Master Protein	P42858	Huntingtin [OS=Homo sapiens]	16.02	2	5	31	5	3142	347.4	92.1	5	HTT	P42858				TRUE	1.93175	0.175187		0.700106	FALSE	FALSE	not_mito
4405	FALSE	High	Master Protein	Q5T5C0	Syntaxin-binding protein 5 [OS=Homo sapiens]	16.005	8	6	57	6	1151	127.5	134.7	6	STXBP5	Q5T5C0				TRUE	4.88171	0.269748	8.96913e-07	0.083856	TRUE	FALSE	not_mito
4406	FALSE	High	Master Protein	Q8IUR0	Trafficking protein particle complex subunit 5 [OS=Homo sapiens]	15.995	28	5	86	5	188	20.8	211.6	5	TRAPPC5	Q8IUR0				TRUE	-0.406072	0.503899	0.110391	0.0052428	FALSE	TRUE	not_mito
4407	FALSE	High	Master Protein	Q6UVJ0	Spindle assembly abnormal protein 6 homolog [OS=Homo sapiens]	15.993	13	7	22	7	657	74.4	55.14	7	SASS6	Q6UVJ0				TRUE	1.15655	0.876303	0.000365643	0.00562309	TRUE	TRUE	not_mito
4408	FALSE	High	Master Protein	P60903	Protein S100-A10 [OS=Homo sapiens]	15.992	46	4	307	4	97	11.2	723.01	4	S100A10	P60903				TRUE	0.115183	0.788278	0.665185	0.0123774	FALSE	FALSE	not_mito
4409	FALSE	High	Master Protein	Q8N4Z0	Ras-related protein Rab-42 [OS=Homo sapiens]	15.991	39	6	47	6	218	24.1	114.1	6	RAB42	Q8N4Z0				TRUE	-0.17992	-1.00618	0.442301	0.000204107	FALSE	TRUE	not_mito
4410	FALSE	High	Master Protein	Q96DW6	Mitochondrial glycine transporter [OS=Homo sapiens]	15.99	23	6	49	6	304	33.5	131.79	6	SLC25A38	Q96DW6	MitoCarta3.0	SLC25A38	MIM	FALSE		0.263102		0.607271	FALSE	FALSE
4411	FALSE	High	Master Protein	P63208	S-phase kinase-associated protein 1 [OS=Homo sapiens]	15.986	23	4	101	4	163	18.6	268.28	4	SKP1	P63208				TRUE	0.306696	0.608623	0.322918	0.0929423	FALSE	FALSE	not_mito
4412	FALSE	High	Master Protein	Q71UM5	Ribosomal protein eS27-like [OS=Homo sapiens]	15.986	38	3	187	1	84	9.5	531.08	3	RPS27L	Q71UM5				TRUE	-0.673899	-1.17727	0.00577702	6.72921e-06	TRUE	TRUE	not_mito
4413	FALSE	High	Master Protein	P39687	Acidic leucine-rich nuclear phosphoprotein 32 family member A [OS=Homo sapiens]	15.973	28	6	71	3	249	28.6	181.2	6	ANP32A	P39687				TRUE	-0.355998	0.0538744	0.253612	0.586778	FALSE	FALSE	not_mito
4414	FALSE	High	Master Protein	Q9NQG6	Mitochondrial dynamics protein MIEF1 [OS=Homo sapiens]	15.972	14	6	41	6	463	51.3	100.69	6	MIEF1	Q9NQG6	MitoCarta3.0	MIEF1	MOM|Matrix	FALSE	0.505163	-0.586597	0.126229	0.0661081	FALSE	FALSE
4415	FALSE	High	Master Protein	Q6ZV73	FYVE, RhoGEF and PH domain-containing protein 6 [OS=Homo sapiens]	15.967	5	4	9	4	1430	160.7	29.31	4	FGD6	Q6ZV73				TRUE					FALSE	FALSE	not_mito
4416	FALSE	High	Master Protein	O15541	E3 ubiquitin-protein ligase RNF113A [OS=Homo sapiens]	15.957	19	5	26	5	343	38.8	67.72	5	RNF113A	O15541				TRUE	-0.716919				FALSE	FALSE	not_mito
4417	FALSE	High	Master Protein	P52803	Ephrin-A5 [OS=Homo sapiens]	15.947	18	3	34	3	228	26.3	119.09	3	EFNA5	P52803				TRUE	-0.353577	-0.690054	0.272382		FALSE	FALSE	not_mito
4418	FALSE	High	Master Protein	A6NIH7	Protein unc-119 homolog B [OS=Homo sapiens]	15.928	26	5	41	5	251	28.1	133.57	5	UNC119B	A6NIH7				TRUE	-0.599091	0.86867	0.0386802	0.112055	FALSE	FALSE	not_mito
4419	FALSE	High	Master Protein	Q5VIR6	Vacuolar protein sorting-associated protein 53 homolog [OS=Homo sapiens]	15.923	11	7	18	7	832	94.3	47.93	7	VPS53	Q5VIR6				TRUE		-0.936158		0.212954	FALSE	FALSE	not_mito
4420	FALSE	High	Master Protein	P61018	Ras-related protein Rab-4B [OS=Homo sapiens]	15.919	27	5	201	2	213	23.6	556.47	5	RAB4B	P61018				TRUE		-0.253798			FALSE	FALSE	not_mito
4421	FALSE	High	Master Protein	Q6XQN6	Nicotinate phosphoribosyltransferase [OS=Homo sapiens]	15.919	9	4	15	4	538	57.5	46.44	4	NAPRT	Q6XQN6				TRUE	-0.585926	0.13375			FALSE	FALSE	not_mito
4422	FALSE	High	Master Protein	P27540	Aryl hydrocarbon receptor nuclear translocator [OS=Homo sapiens]	15.913	12	5	30	5	789	86.6	80.97	5	ARNT	P27540				TRUE	0.0103395	0.731186	0.968976		FALSE	FALSE	not_mito
4423	FALSE	High	Master Protein	Q8IWB9	Testis-expressed protein 2 [OS=Homo sapiens]	15.901	7	7	36	7	1127	125.2	84.2	7	TEX2	Q8IWB9				TRUE	1.94381	-0.773505		0.276734	FALSE	FALSE	not_mito
4424	FALSE	High	Master Protein	Q96H22	Centromere protein N [OS=Homo sapiens]	15.89	21	5	18	5	339	39.5	46.9	5	CENPN	Q96H22				TRUE	0.857246	-0.0966176	0.0108306		FALSE	FALSE	not_mito
4425	FALSE	High	Master Protein	Q8WUM9	Sodium-dependent phosphate transporter 1 [OS=Homo sapiens]	15.856	7	5	84	5	679	73.7	244.04	5	SLC20A1	Q8WUM9				TRUE	-1.77781	0.915134	0.000751942	0.0110594	TRUE	FALSE	not_mito
4426	FALSE	High	Master Protein	Q8IY22	C-Maf-inducing protein [OS=Homo sapiens]	15.848	11	6	38	6	773	86.3	92.56	6	CMIP	Q8IY22				TRUE	1.67575	-1.6456			FALSE	FALSE	not_mito
4427	FALSE	High	Master Protein	Q93074	Mediator of RNA polymerase II transcription subunit 12 [OS=Homo sapiens]	15.846	3	5	18	5	2177	242.9	44.25	5	MED12	Q93074				TRUE	0.00446772	0.501022	0.977258	0.00103941	FALSE	TRUE	not_mito
4428	FALSE	High	Master Protein	Q969M1	Mitochondrial import receptor subunit TOM40B [OS=Homo sapiens]	15.831	16	5	54	5	308	33.9	140.02	5	TOMM40L	Q969M1	MitoCarta3.0	TOMM40L	MOM	FALSE	-1.48839	-0.581697	0.0107231	0.00251118	FALSE	TRUE
4429	FALSE	High	Master Protein	P40855	Peroxisomal biogenesis factor 19 [OS=Homo sapiens]	15.808	19	4	24	4	299	32.8	71.5	4	PEX19	P40855				TRUE	5.95432	0.276099	0.00308762	0.727946	TRUE	FALSE	not_mito
4430	FALSE	High	Master Protein	P53794	Sodium/myo-inositol cotransporter [OS=Homo sapiens]	15.806	9	4	28	4	718	79.6	110.05	4	SLC5A3	P53794				TRUE	1.35892	-0.1463	0.00542821	0.416661	TRUE	FALSE	not_mito
4431	FALSE	High	Master Protein	P11802	Cyclin-dependent kinase 4 [OS=Homo sapiens]	15.802	27	7	188	6	303	33.7	456.35	7	CDK4	P11802				TRUE	0.268882	0.347432	0.442522		FALSE	FALSE	not_mito
4432	FALSE	High	Master Protein	Q96JN0	Ligand-dependent corepressor [OS=Homo sapiens]	15.795	11	3	11	3	433	47	32.95	3	LCOR	Q96JN0				TRUE					FALSE	FALSE	not_mito
4433	FALSE	High	Master Protein	Q07817	Bcl-2-like protein 1 [OS=Homo sapiens]	15.785	36	5	71	5	233	26	188.12	5	BCL2L1	Q07817	MitoCarta3.0	BCL2L1	MOM	FALSE	0.144771	0.128742	0.682325	0.151528	FALSE	FALSE
4434	FALSE	High	Master Protein	Q9BRJ7	Tudor-interacting repair regulator protein [OS=Homo sapiens]	15.784	35	5	20	5	211	23.3	51.58	5	NUDT16L1	Q9BRJ7				TRUE	2.46816	-0.646342	0.00456716		TRUE	FALSE	not_mito
4435	FALSE	High	Master Protein	Q8WVC6	Dephospho-CoA kinase domain-containing protein [OS=Homo sapiens]	15.779	29	6	95	6	231	26.5	246.21	6	DCAKD	Q8WVC6	MitoCarta3.0	DCAKD	Membrane	FALSE	-0.99493	0.223864	0.00560963	0.428616	TRUE	FALSE
4436	FALSE	High	Master Protein	Q86U42	Polyadenylate-binding protein 2 [OS=Homo sapiens]	15.76	19	5	131	5	306	32.7	344.25	5	PABPN1	Q86U42				TRUE	0.564097	1.11286	0.133923	0.00307442	FALSE	TRUE	not_mito
4437	FALSE	High	Master Protein	Q9H267	Vacuolar protein sorting-associated protein 33B [OS=Homo sapiens]	15.742	12	6	17	6	617	70.5	42	6	VPS33B	Q9H267				TRUE	-1.02015	-0.416171			FALSE	FALSE	not_mito
4438	FALSE	High	Master Protein	Q8NBK3	Formylglycine-generating enzyme [OS=Homo sapiens]	15.725	17	4	60	4	374	40.5	179.46	4	SUMF1	Q8NBK3				TRUE		-0.631909		0.0422435	FALSE	FALSE	not_mito
4439	FALSE	High	Master Protein	Q96EZ8	Microspherule protein 1 [OS=Homo sapiens]	15.722	19	6	14	6	462	51.8	37.88	6	MCRS1	Q96EZ8				TRUE	3.22635	-1.70408	0.00263071	0.00057135	TRUE	TRUE	not_mito
4440	FALSE	High	Master Protein	Q9HAT2	Sialate O-acetylesterase [OS=Homo sapiens]	15.714	9	4	59	4	523	58.3	170.81	4	SIAE	Q9HAT2				TRUE	0.694823	-0.286325		0.225424	FALSE	FALSE	not_mito
4441	FALSE	High	Master Protein	Q8WV60	Pentatricopeptide repeat-containing protein 2, mitochondrial [OS=Homo sapiens]	15.713	15	6	104	6	388	43.9	264.76	6	PTCD2	Q8WV60	MitoCarta3.0	PTCD2	Matrix	FALSE	2.50791	-1.70067	0.0263967	0.000373657	FALSE	TRUE
4442	FALSE	High	Master Protein	Q8N584	Tetratricopeptide repeat protein 39C [OS=Homo sapiens]	15.707	15	4	27	4	583	65.8	99.04	4	TTC39C	Q8N584				TRUE	-0.0468277		0.928914		FALSE	FALSE	not_mito
4443	FALSE	High	Master Protein	Q5JSZ5	Protein PRRC2B [OS=Homo sapiens]	15.702	3	5	31	3	2229	242.8	71.17	5	PRRC2B	Q5JSZ5				TRUE		1.63878			FALSE	FALSE	not_mito
4444	FALSE	High	Master Protein	Q13685	Angio-associated migratory cell protein [OS=Homo sapiens]	15.702	15	5	49	5	434	46.7	138.38	5	AAMP	Q13685				TRUE	-0.0216723	1.89347	0.919611		FALSE	FALSE	not_mito
4445	FALSE	High	Master Protein	O43504	Ragulator complex protein LAMTOR5 [OS=Homo sapiens]	15.691	37	2	87	2	91	9.6	380.3	2	LAMTOR5	O43504				TRUE	0.198478	0.947433	0.581864	0.000864188	FALSE	TRUE	not_mito
4446	FALSE	High	Master Protein	P61960	Ubiquitin-fold modifier 1 [OS=Homo sapiens]	15.684	68	4	82	4	85	9.1	237.86	4	UFM1	P61960				TRUE	1.16124	0.384361	0.150603	0.316996	FALSE	FALSE	not_mito
4447	FALSE	High	Master Protein	O95352	Ubiquitin-like modifier-activating enzyme ATG7 [OS=Homo sapiens]	15.683	11	7	31	7	703	77.9	68.02	7	ATG7	O95352				TRUE	0.297104	-1.53979	0.455735		FALSE	FALSE	not_mito
4448	FALSE	High	Master Protein	O00141	Serine/threonine-protein kinase Sgk1 [OS=Homo sapiens]	15.675	15	5	19	5	431	48.9	43.85	5	SGK1	O00141				TRUE	5.17699	-0.0401537	4.75045e-05	0.416596	TRUE	FALSE	not_mito
4449	FALSE	High	Master Protein	Q6STE5	SWI/SNF-related matrix-associated actin-dependent regulator of chromatin subfamily D member 3 [OS=Homo sapiens]	15.668	18	6	33	2	483	55	85.41	6	SMARCD3	Q6STE5				TRUE					FALSE	FALSE	not_mito
4450	FALSE	High	Master Protein	Q14667	Bridge-like lipid transfer protein family member 2 [OS=Homo sapiens]	15.658	3	6	21	6	2235	253.5	59.67	6	BLTP2	Q14667				TRUE	-1.66557	-0.837354			FALSE	FALSE	not_mito
4451	FALSE	High	Master Protein	Q9ULR0	Pre-mRNA-splicing factor ISY1 homolog [OS=Homo sapiens]	15.655	16	3	36	3	285	33	128.72	3	ISY1	Q9ULR0				TRUE	1.02723	0.462429	0.0223547		FALSE	FALSE	not_mito
4452	FALSE	High	Master Protein	Q13627	Dual specificity tyrosine-phosphorylation-regulated kinase 1A [OS=Homo sapiens]	15.645	8	5	30	5	763	85.5	88.46	5	DYRK1A	Q13627				TRUE	1.1348	-0.902759	0.0207599		FALSE	FALSE	not_mito
4453	FALSE	High	Master Protein	Q9UKK3	Protein mono-ADP-ribosyltransferase PARP4 [OS=Homo sapiens]	15.64	6	8	21	8	1724	192.5	43.24	8	PARP4	Q9UKK3				TRUE	-1.45057		0.0205381		FALSE	FALSE	not_mito
4454	FALSE	High	Master Protein	Q6P9H4	Connector enhancer of kinase suppressor of ras 3 [OS=Homo sapiens]	15.63	13	5	31	4	555	61.9	75.85	5	CNKSR3	Q6P9H4				TRUE	-0.242672	-0.0168944			FALSE	FALSE	not_mito
4455	FALSE	High	Master Protein	O15145	Actin-related protein 2/3 complex subunit 3 [OS=Homo sapiens]	15.63	20	3	127	3	178	20.5	331.13	3	ARPC3	O15145				TRUE	-0.671342	0.937452	0.203141	0.094552	FALSE	FALSE	not_mito
4456	FALSE	High	Master Protein	Q9UL26	Ras-related protein Rab-22A [OS=Homo sapiens]	15.621	38	6	95	5	194	21.8	255.29	6	RAB22A	Q9UL26				TRUE	2.27876	-1.25442	0.00398814	0.103988	TRUE	FALSE	not_mito
4457	FALSE	High	Master Protein	Q8IUW5	RELT-like protein 1 [OS=Homo sapiens]	15.612	38	5	34	5	271	29.3	109.59	5	RELL1	Q8IUW5				TRUE		0.316613		0.393629	FALSE	FALSE	not_mito
4458	FALSE	High	Master Protein	P53384	Cytosolic Fe-S cluster assembly factor NUBP1 [OS=Homo sapiens]	15.577	23	4	34	4	320	34.5	93.58	4	NUBP1	P53384				TRUE	-0.500799	1.42127	0.0421209		FALSE	FALSE	not_mito
4459	FALSE	High	Master Protein	Q92754	Transcription factor AP-2 gamma [OS=Homo sapiens]	15.556	16	6	45	3	450	49.1	105.42	6	TFAP2C	Q92754				TRUE	2.00219				FALSE	FALSE	not_mito
4460	FALSE	High	Master Protein	Q9UFF9	CCR4-NOT transcription complex subunit 8 [OS=Homo sapiens]	15.534	16	4	15	4	292	33.5	35.78	4	CNOT8	Q9UFF9				TRUE	-3.31462	0.556902			FALSE	FALSE	not_mito
4461	FALSE	High	Master Protein	Q9UNL2	Translocon-associated protein subunit gamma [OS=Homo sapiens]	15.532	22	2	100	2	185	21.1	347.8	2	SSR3	Q9UNL2				TRUE	-1.21803	-0.000281868	0.0429796	0.99655	FALSE	FALSE	not_mito
4462	FALSE	High	Master Protein	Q6RW13	Type-1 angiotensin II receptor-associated protein [OS=Homo sapiens]	15.531	30	3	44	3	159	17.4	174.69	3	AGTRAP	Q6RW13				TRUE		-0.234563		0.0724152	FALSE	FALSE	not_mito
4463	FALSE	High	Master Protein	Q7Z6I8	UPF0461 protein C5orf24 [OS=Homo sapiens]	15.53	24	3	34	3	188	20.1	97.25	3	C5orf24	Q7Z6I8				TRUE	0.741447		0.0786175		FALSE	FALSE	not_mito
4464	FALSE	High	Master Protein	Q6YHU6	tRNA (32-2'-O)-methyltransferase regulator THADA [OS=Homo sapiens]	15.522	3	5	11	5	1953	219.5	27.92	5	THADA	Q6YHU6				TRUE		-0.567768			FALSE	FALSE	not_mito
4465	FALSE	High	Master Protein	Q9NX18	Succinate dehydrogenase assembly factor 2, mitochondrial [OS=Homo sapiens]	15.511	22	5	81	5	166	19.6	200	5	SDHAF2	Q9NX18	MitoCarta3.0	SDHAF2	Matrix	FALSE	1.44128	0.523141		0.0133329	FALSE	FALSE
4466	FALSE	High	Master Protein	Q9H4B0	tRNA N6-adenosine threonylcarbamoyltransferase, mitochondrial [OS=Homo sapiens]	15.495	16	5	103	5	414	45.1	229.45	5	OSGEPL1	Q9H4B0	MitoCarta3.0	OSGEPL1	Matrix	FALSE	2.7656	-1.67005	3.9617e-06	1.26204e-06	TRUE	TRUE
4467	FALSE	High	Master Protein	Q12983	BCL2/adenovirus E1B 19 kDa protein-interacting protein 3 [OS=Homo sapiens]	15.494	23	4	108	3	194	21.5	266.81	4	BNIP3	Q12983	MitoCarta3.0	BNIP3	MOM	FALSE	-1.20745	-0.428636	0.0840187	0.0894333	FALSE	FALSE
4468	FALSE	High	Master Protein	O75915	PRA1 family protein 3 [OS=Homo sapiens]	15.462	21	3	88	3	188	21.6	322.39	3	ARL6IP5	O75915				TRUE	-1.13938	-0.439652		0.0312522	FALSE	FALSE	not_mito
4469	FALSE	High	Master Protein	P10599	Thioredoxin [OS=Homo sapiens]	15.457	41	4	169	4	105	11.7	490.55	4	TXN	P10599				TRUE	-0.0151221	0.442988	0.937868	0.000313914	FALSE	TRUE	not_mito
4470	FALSE	High	Master Protein	Q2PZI1	Protein C-mannosyl-transferase DPY19L1 [OS=Homo sapiens]	15.453	13	6	36	6	675	77.3	82.78	6	DPY19L1	Q2PZI1				TRUE	-0.947548	0.0279825		0.963058	FALSE	FALSE	not_mito
4471	FALSE	High	Master Protein	Q8IUE6	Histone H2A type 2-B [OS=Homo sapiens]	15.436	30	3	417	1	130	14	1107.24	3	H2AC21	Q8IUE6				TRUE	1.23726	0.354114	0.0132086	0.459998	FALSE	FALSE	not_mito
4472	FALSE	High	Master Protein	O14732	Inositol monophosphatase 2 [OS=Homo sapiens]	15.434	22	5	55	5	288	31.3	146.38	5	IMPA2	O14732				TRUE	1.06777	0.530753	0.0112892	0.00807665	FALSE	TRUE	not_mito
4473	FALSE	High	Master Protein	Q9UPS8	Ankyrin repeat domain-containing protein 26 [OS=Homo sapiens]	15.433	5	5	9	5	1710	196.3	21.68	5	ANKRD26	Q9UPS8				TRUE					FALSE	FALSE	not_mito
4474	FALSE	High	Master Protein	Q8WXW3	Progesterone-induced-blocking factor 1 [OS=Homo sapiens]	15.418	8	5	33	5	757	89.8	94.87	5	PIBF1	Q8WXW3				TRUE	0.269128	-1.25693	0.629321	0.0109049	FALSE	FALSE	not_mito
4475	FALSE	High	Master Protein	Q5VXT5	Synaptophysin-like protein 2 [OS=Homo sapiens]	15.417	22	3	23	3	272	30.1	102.28	3	SYPL2	Q5VXT5				TRUE		0.591761		0.293612	FALSE	FALSE	not_mito
4476	FALSE	High	Master Protein	P46926	Glucosamine-6-phosphate isomerase 1 [OS=Homo sapiens]	15.411	22	5	54	5	289	32.6	131.39	5	GNPDA1	P46926				TRUE	-0.455588	0.178057	0.0430314	0.558536	FALSE	FALSE	not_mito
4477	FALSE	High	Master Protein	Q9H9Q2	COP9 signalosome complex subunit 7b [OS=Homo sapiens]	15.408	16	3	45	3	264	29.6	150.98	3	COPS7B	Q9H9Q2				TRUE	0.384755		0.487248		FALSE	FALSE	not_mito
4478	FALSE	High	Master Protein	Q96PE7	Methylmalonyl-CoA epimerase, mitochondrial [OS=Homo sapiens]	15.405	43	5	55	5	176	18.7	136.65	5	MCEE	Q96PE7	MitoCarta3.0	MCEE	Matrix	FALSE	-0.0520564	0.427269	0.903627	0.00844324	FALSE	TRUE
4479	FALSE	High	Master Protein	O43306	Adenylate cyclase type 6 [OS=Homo sapiens]	15.402	8	5	21	5	1168	130.5	58.38	5	ADCY6	O43306				TRUE	1.34526	0.421648		0.0210905	FALSE	FALSE	not_mito
4480	FALSE	High	Master Protein	Q9NX76	CKLF-like MARVEL transmembrane domain-containing protein 6 [OS=Homo sapiens]	15.38	22	3	55	3	183	20.4	184.02	3	CMTM6	Q9NX76				TRUE	0.479542	0.597243	0.0491897	0.0237977	FALSE	FALSE	not_mito
4481	FALSE	High	Master Protein	Q9UJ41	Rab5 GDP/GTP exchange factor [OS=Homo sapiens]	15.38	13	5	31	5	491	56.9	93.06	5	RABGEF1	Q9UJ41				TRUE	-1.90786	-0.103519	0.00716294		TRUE	FALSE	not_mito
4482	FALSE	High	Master Protein	Q9NVS2	Large ribosomal subunit protein mL66 [OS=Homo sapiens]	15.38	31	6	94	6	196	22.2	218.85	6	MRPS18A	Q9NVS2	MitoCarta3.0	MRPS18A	Matrix	FALSE	-0.00255162	-1.84123	0.996389	1.4778e-06	FALSE	TRUE
4483	FALSE	High	Master Protein	Q15398	Disks large-associated protein 5 [OS=Homo sapiens]	15.364	9	4	20	4	846	95.1	51.94	4	DLGAP5	Q15398				TRUE					FALSE	FALSE	not_mito
4484	FALSE	High	Master Protein	P32019	Type II inositol 1,4,5-trisphosphate 5-phosphatase [OS=Homo sapiens]	15.34	7	5	19	4	993	112.8	44.03	5	INPP5B	P32019				TRUE	0.0233314	1.25055			FALSE	FALSE	not_mito
4485	FALSE	High	Master Protein	P29597	Non-receptor tyrosine-protein kinase TYK2 [OS=Homo sapiens]	15.321	8	7	49	6	1187	133.6	114.65	7	TYK2	P29597				TRUE	-1.40212	-0.170451	2.2943e-05	0.239399	TRUE	FALSE	not_mito
4486	FALSE	High	Master Protein	Q99643	Succinate dehydrogenase cytochrome b560 subunit, mitochondrial [OS=Homo sapiens]	15.319	28	4	86	4	169	18.6	210.13	4	SDHC	Q99643	MitoCarta3.0	SDHC	MIM	FALSE	2.45005	-2.28932	0.00188687	0.000693244	TRUE	TRUE
4487	FALSE	High	Master Protein	Q8NFH8	RalBP1-associated Eps domain-containing protein 2 [OS=Homo sapiens]	15.318	10	4	52	3	660	71.5	140.33	4	REPS2	Q8NFH8				TRUE	-3.13204	-0.73342			FALSE	FALSE	not_mito
4488	FALSE	High	Master Protein	Q9BQ69	ADP-ribose glycohydrolase MACROD1 [OS=Homo sapiens]	15.296	22	4	42	4	325	35.5	138.95	4	MACROD1	Q9BQ69	MitoCarta3.0	MACROD1	Matrix	FALSE	-2.23794	-1.10009	4.42228e-06	6.71778e-05	TRUE	TRUE
4489	FALSE	High	Master Protein	Q9H813	Proton-activated chloride channel [OS=Homo sapiens]	15.287	21	4	52	4	350	40	186.89	4	PACC1	Q9H813				TRUE	-0.161505	0.972562		0.00436248	FALSE	TRUE	not_mito
4490	FALSE	High	Master Protein	Q3MIX3	Uncharacterized aarF domain-containing protein kinase 5 [OS=Homo sapiens]	15.282	9	4	34	4	580	65.8	96.95	4	ADCK5	Q3MIX3	MitoCarta3.0	ADCK5	unknown	FALSE	2.13574	-0.390069		0.431763	FALSE	FALSE
4491	FALSE	High	Master Protein	O00193	Small acidic protein [OS=Homo sapiens]	15.263	21	2	29	2	183	20.3	116.19	2	SMAP	O00193				TRUE	0.733757	-0.866946	0.158329	0.124692	FALSE	FALSE	not_mito
4492	FALSE	High	Master Protein	Q9Y6W3	Calpain-7 [OS=Homo sapiens]	15.261	8	6	48	6	813	92.6	105.37	6	CAPN7	Q9Y6W3				TRUE	0.464812	0.207209	0.229843	0.393398	FALSE	FALSE	not_mito
4493	FALSE	High	Master Protein	Q9Y3A6	Transmembrane emp24 domain-containing protein 5 [OS=Homo sapiens]	15.258	22	5	59	5	229	26	133.08	5	TMED5	Q9Y3A6				TRUE	2.73237	-0.284482		0.0284024	FALSE	FALSE	not_mito
4494	FALSE	High	Master Protein	Q4VC44	FLYWCH-type zinc finger-containing protein 1 [OS=Homo sapiens]	15.235	6	3	16	3	716	80.1	55.86	3	FLYWCH1	Q4VC44				TRUE	1.19087	0.930129	0.247503		FALSE	FALSE	not_mito
4495	FALSE	High	Master Protein	Q9BXB1	Leucine-rich repeat-containing G-protein coupled receptor 4 [OS=Homo sapiens]	15.232	6	4	37	4	951	104.4	116.17	4	LGR4	Q9BXB1				TRUE	0.482838	0.070642	0.184606	0.679296	FALSE	FALSE	not_mito
4496	FALSE	High	Master Protein	Q16512	Serine/threonine-protein kinase N1 [OS=Homo sapiens]	15.222	8	5	68	3	942	103.9	176.93	5	PKN1	Q16512				TRUE					FALSE	FALSE	not_mito
4497	FALSE	High	Master Protein	P56937	3-keto-steroid reductase/17-beta-hydroxysteroid dehydrogenase 7 [OS=Homo sapiens]	15.215	18	5	46	5	341	38.2	117.6	5	HSD17B7	P56937				TRUE	1.19741	-0.864727		0.13042	FALSE	FALSE	not_mito
4498	FALSE	High	Master Protein	Q13219	Pappalysin-1 [OS=Homo sapiens]	15.206	4	5	19	5	1627	180.9	44.91	5	PAPPA	Q13219				TRUE	1.06662	0.48173			FALSE	FALSE	not_mito
4499	FALSE	High	Master Protein	Q9UHF7	Zinc finger transcription factor Trps1 [OS=Homo sapiens]	15.201	7	5	20	5	1281	141.4	64.56	5	TRPS1	Q9UHF7				TRUE	0.883146				FALSE	FALSE	not_mito
4500	FALSE	High	Master Protein	Q99504	Eyes absent homolog 3 [OS=Homo sapiens]	15.2	6	3	28	3	573	62.6	83.61	3	EYA3	Q99504				TRUE	0.414994		0.306563		FALSE	FALSE	not_mito
4501	FALSE	High	Master Protein	Q2TAA5	GDP-Man:Man(3)GlcNAc(2)-PP-Dol alpha-1,2-mannosyltransferase [OS=Homo sapiens]	15.184	12	5	58	5	492	55.6	135.4	5	ALG11	Q2TAA5				TRUE	-1.00148	0.861426	0.0156259	0.0107137	FALSE	FALSE	not_mito
4502	FALSE	High	Master Protein	P25445	Tumor necrosis factor receptor superfamily member 6 [OS=Homo sapiens]	15.18	16	4	61	4	335	37.7	182.21	4	FAS	P25445				TRUE	3.61121	-0.312666		0.357576	FALSE	FALSE	not_mito
4503	FALSE	High	Master Protein	P17544	Cyclic AMP-dependent transcription factor ATF-7 [OS=Homo sapiens]	15.166	19	5	16	4	483	51.7	45.48	5	ATF7	P17544				TRUE	1.76427				FALSE	FALSE	not_mito
4504	FALSE	High	Master Protein	P36639	Oxidized purine nucleoside triphosphate hydrolase [OS=Homo sapiens]	15.142	26	4	65	4	156	17.9	174.26	4	NUDT1	P36639				TRUE	2.18272	-1.28433	8.94528e-05	0.0179202	TRUE	FALSE	not_mito
4505	FALSE	High	Master Protein	Q8NFZ8	Cell adhesion molecule 4 [OS=Homo sapiens]	15.141	15	4	36	4	388	42.8	102.29	4	CADM4	Q8NFZ8				TRUE	-0.283383	0.880853		0.00719486	FALSE	TRUE	not_mito
4506	FALSE	High	Master Protein	Q9UPU9	Protein Smaug homolog 1 [OS=Homo sapiens]	15.122	9	4	7	4	718	79.4	20.88	4	SAMD4A	Q9UPU9				TRUE					FALSE	FALSE	not_mito
4507	FALSE	High	Master Protein	Q53TN4	Plasma membrane ascorbate-dependent reductase CYBRD1 [OS=Homo sapiens]	15.12	19	4	84	4	286	31.6	212.77	4	CYBRD1	Q53TN4				TRUE	-0.829337	-0.599667	0.000862782	0.193303	TRUE	FALSE	not_mito
4508	FALSE	High	Master Protein	Q8N697	Solute carrier family 15 member 4 [OS=Homo sapiens]	15.114	9	4	43	4	577	62	148.82	4	SLC15A4	Q8N697				TRUE	1.62935	0.0383882	0.00116711	0.84427	TRUE	FALSE	not_mito
4509	FALSE	High	Master Protein	Q9H6U6	BCAS3 microtubule associated cell migration factor [OS=Homo sapiens]	15.112	7	3	12	3	928	101.2	42.22	3	BCAS3	Q9H6U6				TRUE					FALSE	FALSE	not_mito
4510	FALSE	High	Master Protein	Q49A88	Coiled-coil domain-containing protein 14 [OS=Homo sapiens]	15.111	7	4	27	4	953	106.2	72.03	4	CCDC14	Q49A88				TRUE	-0.762577		0.259486		FALSE	FALSE	not_mito
4511	FALSE	High	Master Protein	Q9NQ48	Leucine zipper transcription factor-like protein 1 [OS=Homo sapiens]	15.108	17	4	19	4	299	34.6	60.33	4	LZTFL1	Q9NQ48				TRUE	-0.227425	-0.148815			FALSE	FALSE	not_mito
4512	FALSE	High	Master Protein	P14174	Macrophage migration inhibitory factor [OS=Homo sapiens]	15.108	37	3	97	3	115	12.5	314.86	3	MIF	P14174				TRUE	0.827452	1.00787	0.0407291		FALSE	FALSE	not_mito
4513	FALSE	High	Master Protein	Q9H6Y2	WD repeat-containing protein 55 [OS=Homo sapiens]	15.105	17	6	30	6	383	42	71.39	6	WDR55	Q9H6Y2				TRUE	0.467462	1.1631	0.215259	0.00570648	FALSE	TRUE	not_mito
4514	FALSE	High	Master Protein	Q6ULP2	Aftiphilin [OS=Homo sapiens]	15.096	9	5	7	5	936	102.1	17.8	5	AFTPH	Q6ULP2				TRUE		0.0341449			FALSE	FALSE	not_mito
4515	FALSE	High	Master Protein	P42771	Cyclin-dependent kinase inhibitor 2A [OS=Homo sapiens]	15.089	26	3	49	3	156	16.5	144.49	3	CDKN2A	P42771				TRUE	1.59429	1.43195	0.0154495	0.00215727	FALSE	TRUE	not_mito
4516	FALSE	High	Master Protein	Q5T9L3	Protein wntless homolog [OS=Homo sapiens]	15.077	11	5	115	5	541	62.2	312.66	5	WLS	Q5T9L3				TRUE	1.7429	0.310955	0.00090615	0.184805	TRUE	FALSE	not_mito
4517	FALSE	High	Master Protein	Q9ULH7	Myocardin-related transcription factor B [OS=Homo sapiens]	15.074	6	3	13	3	1088	118.1	42.79	3	MRTFB	Q9ULH7				TRUE					FALSE	FALSE	not_mito
4518	FALSE	High	Master Protein	Q8IUI8	Cytokine receptor-like factor 3 [OS=Homo sapiens]	15.053	13	5	26	5	442	49.7	65.65	5	CRLF3	Q8IUI8				TRUE	0.424025				FALSE	FALSE	not_mito
4519	FALSE	High	Master Protein	Q9H019	Mitochondrial fission regulator 1-like [OS=Homo sapiens]	15.051	18	4	32	4	292	31.9	91.97	4	MTFR1L	Q9H019	MitoCarta3.0	MTFR1L	unknown	FALSE	-0.132596	-1.0504	0.88777	0.00374427	FALSE	TRUE
4520	FALSE	High	Master Protein	O43583	Density-regulated protein [OS=Homo sapiens]	15.044	17	2	49	2	198	22.1	189.56	2	DENR	O43583				TRUE	1.74677	1.35898	0.0567195	0.00657641	FALSE	TRUE	not_mito
4521	FALSE	High	Master Protein	O75882	Attractin [OS=Homo sapiens]	15.036	4	5	23	5	1429	158.4	74.47	5	ATRN	O75882				TRUE	-0.253705	-0.0615656		0.754761	FALSE	FALSE	not_mito
4522	FALSE	High	Master Protein	Q8WUI4	Histone deacetylase 7 [OS=Homo sapiens]	15.033	8	4	13	4	952	102.9	41.02	4	HDAC7	Q8WUI4				TRUE					FALSE	FALSE	not_mito
4523	FALSE	High	Master Protein	Q96EK6	Glucosamine 6-phosphate N-acetyltransferase [OS=Homo sapiens]	15.032	30	4	55	4	184	20.7	158.57	4	GNPNAT1	Q96EK6				TRUE	0.383741	0.439548		0.595388	FALSE	FALSE	not_mito
4524	FALSE	High	Master Protein	Q7L4E1	Mitoguardin 2 [OS=Homo sapiens]	15.032	14	6	35	6	593	65.5	100.03	6	MIGA2	Q7L4E1	MitoCarta3.0	MIGA2	MOM	FALSE	-0.0133201	0.278985		0.279024	FALSE	FALSE
4525	FALSE	High	Master Protein	P10589	COUP transcription factor 1 [OS=Homo sapiens]	15.021	18	4	39	4	423	46.1	100.64	4	NR2F1	P10589				TRUE	1.69512	0.908699	0.00476605	0.0184234	TRUE	FALSE	not_mito
4526	FALSE	High	Master Protein	Q8N7H5	RNA polymerase II-associated factor 1 homolog [OS=Homo sapiens]	14.996	13	5	11	5	531	59.9	24.66	5	PAF1	Q8N7H5				TRUE					FALSE	FALSE	not_mito
4527	FALSE	High	Master Protein	Q96EY5	Multivesicular body subunit 12A [OS=Homo sapiens]	14.99	21	3	26	3	273	28.8	74.44	3	MVB12A	Q96EY5				TRUE	1.93223	-1.55668		1.18299e-05	FALSE	TRUE	not_mito
4528	FALSE	High	Master Protein	Q8WUN7	Ubiquitin domain-containing protein 2 [OS=Homo sapiens]	14.962	16	4	68	1	234	26.2	177.19	4	UBTD2	Q8WUN7				TRUE	0.352935		0.478407		FALSE	FALSE	not_mito
4529	FALSE	High	Master Protein	P16383	Intron Large complex component GCFC2 [OS=Homo sapiens]	14.952	6	3	9	3	781	89.3	32.24	3	GCFC2	P16383				TRUE					FALSE	FALSE	not_mito
4530	FALSE	High	Master Protein	P47813	Eukaryotic translation initiation factor 1A, X-chromosomal [OS=Homo sapiens]	14.945	31	4	73	4	144	16.5	187.49	4	EIF1AX	P47813				TRUE	0.509317	0.00553338	0.0116851	0.973481	FALSE	FALSE	not_mito
4531	FALSE	High	Master Protein	Q16186	Proteasomal ubiquitin receptor ADRM1 [OS=Homo sapiens]	14.944	15	5	70	5	407	42.1	182.64	5	ADRM1	Q16186				TRUE	0.516887	0.0118185	0.0163166	0.931333	FALSE	FALSE	not_mito
4532	FALSE	High	Master Protein	Q5T3F8	CSC1-like protein 2 [OS=Homo sapiens]	14.94	10	7	32	7	832	94.9	69.35	7	TMEM63B	Q5T3F8				TRUE	0.370383	-0.0499364	0.462054	0.793295	FALSE	FALSE	not_mito
4533	FALSE	High	Master Protein	Q9BV57	Acireductone dioxygenase [OS=Homo sapiens]	14.924	30	5	30	5	179	21.5	60.24	5	ADI1	Q9BV57				TRUE	-0.313374	-2.27106	0.588295		FALSE	FALSE	not_mito
4534	FALSE	High	Master Protein	Q5TDH0	Protein DDI1 homolog 2 [OS=Homo sapiens]	14.915	20	5	33	5	399	44.5	90.64	5	DDI2	Q5TDH0				TRUE	0.532584	-0.361819			FALSE	FALSE	not_mito
4535	FALSE	High	Master Protein	Q96LL9	DnaJ homolog subfamily C member 30, mitochondrial [OS=Homo sapiens]	14.901	25	4	60	4	226	25.9	169.49	4	DNAJC30	Q96LL9	MitoCarta3.0	DNAJC30	MIM	FALSE	1.97024	-1.97617	0.000458153	0.00990026	TRUE	TRUE
4536	FALSE	High	Master Protein	Q9H3K6	BolA-like protein 2 [OS=Homo sapiens]	14.889	62	4	55	4	86	10.1	156.51	4	BOLA2; BOLA2B	Q9H3K6				TRUE	0.971392	-0.425878	0.000831482	0.212713	TRUE	FALSE	not_mito
4537	FALSE	High	Master Protein	Q9NZJ5	Eukaryotic translation initiation factor 2-alpha kinase 3 [OS=Homo sapiens]	14.886	6	5	19	5	1116	125.1	49.78	5	EIF2AK3	Q9NZJ5				TRUE	0.948634	0.0407888		0.840834	FALSE	FALSE	not_mito
4538	FALSE	High	Master Protein	Q9NQT8	Kinesin-like protein KIF13B [OS=Homo sapiens]	14.883	4	5	27	2	1826	202.7	71.47	5	KIF13B	Q9NQT8				TRUE					FALSE	FALSE	not_mito
4539	FALSE	High	Master Protein	Q9H425	Uncharacterized protein C1orf198 [OS=Homo sapiens]	14.878	20	5	49	5	327	36.3	112.58	5	C1orf198	Q9H425				TRUE	1.38302	-2.05083	0.00299089	8.26582e-05	TRUE	TRUE	not_mito
4540	FALSE	High	Master Protein	P51688	N-sulphoglucosamine sulphohydrolase [OS=Homo sapiens]	14.876	14	5	41	5	502	56.7	127.63	5	SGSH	P51688				TRUE	-2.74261	-0.892733		0.0288497	FALSE	FALSE	not_mito
4541	FALSE	High	Master Protein	Q9NTG7	NAD-dependent protein deacetylase sirtuin-3, mitochondrial [OS=Homo sapiens]	14.874	16	5	48	5	399	43.5	99.55	5	SIRT3	Q9NTG7	MitoCarta3.0	SIRT3	Matrix	FALSE	4.22646	-1.23027	2.3575e-05	0.000199627	TRUE	TRUE
4542	FALSE	High	Master Protein	Q96SQ9	Cytochrome P450 2S1 [OS=Homo sapiens]	14.866	13	5	26	5	504	55.8	74.82	5	CYP2S1	Q96SQ9				TRUE	1.06083	-1.14209		0.00288734	FALSE	TRUE	not_mito
4543	FALSE	High	Master Protein	Q86UY6	N-alpha-acetyltransferase 40 [OS=Homo sapiens]	14.859	19	3	11	3	237	27.2	34.72	3	NAA40	Q86UY6				TRUE	0.4208	0.0919043			FALSE	FALSE	not_mito
4544	FALSE	High	Master Protein	Q5U5X0	Complex III assembly factor LYRM7 [OS=Homo sapiens]	14.856	39	3	135	3	104	11.9	372.3	3	LYRM7	Q5U5X0	MitoCarta3.0	LYRM7	Matrix	FALSE	0.0154805	-1.45266	0.975056	1.71865e-05	FALSE	TRUE
4545	FALSE	High	Master Protein	Q5SR56	Hippocampus abundant transcript-like protein 1 [OS=Homo sapiens]	14.841	9	3	38	3	506	54.5	127.49	3	MFSD14B	Q5SR56				TRUE		1.04408		0.0321676	FALSE	FALSE	not_mito
4546	FALSE	High	Master Protein	P83881	Large ribosomal subunit protein eL42 [OS=Homo sapiens]	14.841	38	5	233	2	106	12.4	551.48	5	RPL36A	P83881				TRUE	1.00225	0.306951	0.00174897	0.0561028	TRUE	FALSE	not_mito
4547	FALSE	High	Master Protein	P37235	Hippocalcin-like protein 1 [OS=Homo sapiens]	14.831	37	6	96	6	193	22.3	240.1	6	HPCAL1	P37235				TRUE	0.497417	0.025408	0.0653005	0.948971	FALSE	FALSE	not_mito
4548	FALSE	High	Master Protein	Q7L590	Protein MCM10 homolog [OS=Homo sapiens]	14.826	7	5	17	5	875	98.1	52.58	5	MCM10	Q7L590				TRUE		-0.505974			FALSE	FALSE	not_mito
4549	FALSE	High	Master Protein	P60604	Ubiquitin-conjugating enzyme E2 G2 [OS=Homo sapiens]	14.814	29	3	45	3	165	18.6	158.24	3	UBE2G2	P60604				TRUE	-0.338356	-0.336465	0.645167	0.0211831	FALSE	FALSE	not_mito
4550	FALSE	High	Master Protein	Q9P0T7	Proton-transporting V-type ATPase complex assembly regulator TMEM9 [OS=Homo sapiens]	14.813	17	2	65	2	183	20.6	224.33	2	TMEM9	Q9P0T7				TRUE	0.694375	-0.232798		0.668372	FALSE	FALSE	not_mito
4551	FALSE	High	Master Protein	P32121	Beta-arrestin-2 [OS=Homo sapiens]	14.792	14	5	33	5	409	46.1	65.22	5	ARRB2	P32121				TRUE	-2.61074	1.59842	0.0218401		FALSE	FALSE	not_mito
4552	FALSE	High	Master Protein	P13747	HLA class I histocompatibility antigen, alpha chain E [OS=Homo sapiens]	14.789	15	4	51	2	358	40	138.26	4	HLA-E	P13747				TRUE		-0.910948		0.0365518	FALSE	FALSE	not_mito
4553	FALSE	High	Master Protein	Q96EV2	RNA-binding protein 33 [OS=Homo sapiens]	14.782	5	4	25	4	1170	129.9	66.66	4	RBM33	Q96EV2				TRUE		1.60632			FALSE	FALSE	not_mito
4554	FALSE	High	Master Protein	Q96FZ2	Abasic site processing protein HMCES [OS=Homo sapiens]	14.78	18	4	19	4	354	40.5	55.29	4	HMCES	Q96FZ2				TRUE		-0.717184			FALSE	FALSE	not_mito
4555	FALSE	High	Master Protein	A0AV96	RNA-binding protein 47 [OS=Homo sapiens]	14.771	13	6	26	6	593	64.1	53.25	6	RBM47	A0AV96				TRUE	-0.860956	0.369465	0.534431	0.200841	FALSE	FALSE	not_mito
4556	FALSE	High	Master Protein	Q8IZA0	Dyslexia-associated protein KIAA0319-like protein [OS=Homo sapiens]	14.771	7	6	30	6	1049	115.6	61.12	6	KIAA0319L	Q8IZA0				TRUE		0.0619897		0.723468	FALSE	FALSE	not_mito
4557	FALSE	High	Master Protein	Q8N5P1	Zinc finger CCCH domain-containing protein 8 [OS=Homo sapiens]	14.764	13	3	31	3	291	33.6	93.39	3	ZC3H8	Q8N5P1				TRUE	3.69704	0.43995		0.281552	FALSE	FALSE	not_mito
4558	FALSE	High	Master Protein	Q9Y237	Peptidyl-prolyl cis-trans isomerase NIMA-interacting 4 [OS=Homo sapiens]	14.758	48	4	54	4	131	13.8	134.52	4	PIN4	Q9Y237				TRUE	0.723748	0.205468		0.333995	FALSE	FALSE	not_mito
4559	FALSE	High	Master Protein	O14561	Acyl carrier protein, mitochondrial [OS=Homo sapiens]	14.706	31	4	34	4	156	17.4	65.41	4	NDUFAB1	O14561	MitoCarta3.0	NDUFAB1	MIM	FALSE	2.13355	0.44882	0.0248675	0.158244	FALSE	FALSE
4560	FALSE	High	Master Protein	P56134	ATP synthase subunit f, mitochondrial [OS=Homo sapiens]	14.698	26	2	134	2	94	10.9	384.43	2	ATP5MF	P56134	MitoCarta3.0	ATP5MF	MIM	FALSE	1.4913	-1.46519	0.00397428	1.68151e-05	TRUE	TRUE
4561	FALSE	High	Master Protein	Q6P9B9	Integrator complex subunit 5 [OS=Homo sapiens]	14.698	5	4	27	4	1019	107.9	77.32	4	INTS5	Q6P9B9				TRUE	0.894984	-0.120776			FALSE	FALSE	not_mito
4562	FALSE	High	Master Protein	Q86X76	Deaminated glutathione amidase [OS=Homo sapiens]	14.689	16	4	64	4	327	35.9	182.2	4	NIT1	Q86X76	MitoCarta3.0	NIT1	Matrix	FALSE	0.715611	-1.78342	0.00179318	0.000193941	TRUE	TRUE
4563	FALSE	High	Master Protein	Q9NUI1	Peroxisomal 2,4-dienoyl-CoA reductase [(3E)-enoyl-CoA-producing] [OS=Homo sapiens]	14.681	21	5	74	5	292	30.8	183.84	5	DECR2	Q9NUI1				TRUE	-0.619283	-0.241321	0.302982	0.434673	FALSE	FALSE	not_mito
4564	FALSE	High	Master Protein	Q8IZP9	Adhesion G-protein coupled receptor G2 [OS=Homo sapiens]	14.674	5	3	61	3	1017	111.5	205.49	3	ADGRG2	Q8IZP9				TRUE	1.81279	1.63115	0.00229871	0.00142333	TRUE	TRUE	not_mito
4565	FALSE	High	Master Protein	Q15651	High mobility group nucleosome-binding domain-containing protein 3 [OS=Homo sapiens]	14.669	42	5	29	5	99	10.7	64.37	5	HMGN3	Q15651				TRUE	0.278808	0.147142	0.160879	0.726296	FALSE	FALSE	not_mito
4566	FALSE	High	Master Protein	Q9BQD7	Adenine nucleotide translocase lysine N-methyltransferase [OS=Homo sapiens]	14.66	24	4	53	4	235	25.1	155.4	4	ANTKMT	Q9BQD7	MitoCarta3.0	ANTKMT	MIM	FALSE	1.58417	-0.491426	0.000486622	0.000390281	TRUE	TRUE
4567	FALSE	High	Master Protein	P05161	Ubiquitin-like protein ISG15 [OS=Homo sapiens]	14.655	25	3	38	3	165	17.9	95.82	3	ISG15	P05161				TRUE	-0.32678		0.365338		FALSE	FALSE	not_mito
4568	FALSE	High	Master Protein	Q13873	Bone morphogenetic protein receptor type-2 [OS=Homo sapiens]	14.651	8	6	25	6	1038	115.1	75.46	6	BMPR2	Q13873				TRUE	0.905115	1.78605			FALSE	FALSE	not_mito
4569	FALSE	High	Master Protein	Q5JTJ3	Cytochrome c oxidase assembly factor 6 homolog [OS=Homo sapiens]	14.65	14	3	33	3	125	14.1	124.2	3	COA6	Q5JTJ3	MitoCarta3.0	COA6	IMS	FALSE	1.23563	0.172891		0.6029	FALSE	FALSE
4570	FALSE	High	Master Protein	Q8NHS3	Major facilitator superfamily domain-containing protein 8 [OS=Homo sapiens]	14.625	10	4	55	4	518	57.6	159.39	4	MFSD8	Q8NHS3				TRUE	0.638603	1.1923		0.0616149	FALSE	FALSE	not_mito
4571	FALSE	High	Master Protein	Q9BYX2	TBC1 domain family member 2A [OS=Homo sapiens]	14.615	8	5	7	5	928	105.3	19.12	5	TBC1D2	Q9BYX2				TRUE		-1.13738			FALSE	FALSE	not_mito
4572	FALSE	High	Master Protein	Q14693	Phosphatidate phosphatase LPIN1 [OS=Homo sapiens]	14.599	10	4	12	4	890	98.6	39.19	4	LPIN1	Q14693				TRUE					FALSE	FALSE	not_mito
4573	FALSE	High	Master Protein	Q86TS9	Large ribosomal subunit protein mL52 [OS=Homo sapiens]	14.595	41	2	24	2	123	13.7	105.6	2	MRPL52	Q86TS9	MitoCarta3.0	MRPL52	Matrix	FALSE					FALSE	FALSE
4574	FALSE	High	Master Protein	O60547	GDP-mannose 4,6 dehydratase [OS=Homo sapiens]	14.573	14	4	46	4	372	41.9	88.05	4	GMDS	O60547				TRUE	-0.0811505	0.939815	0.550299	0.0114052	FALSE	FALSE	not_mito
4575	FALSE	High	Master Protein	P19823	Inter-alpha-trypsin inhibitor heavy chain H2 [OS=Homo sapiens]	14.558	8	5	65	5	946	106.4	157.88	5	ITIH2	P19823				TRUE	1.8373	1.20611	0.000784162		TRUE	FALSE	not_mito
4576	FALSE	High	Master Protein	Q5TFE4	5'-nucleotidase domain-containing protein 1 [OS=Homo sapiens]	14.544	19	6	29	6	455	51.8	63.27	6	NT5DC1	Q5TFE4				TRUE	-0.660718	1.51625	0.0522496		FALSE	FALSE	not_mito
4577	FALSE	High	Master Protein	Q8IUH3	RNA-binding protein 45 [OS=Homo sapiens]	14.544	11	4	23	4	476	53.5	71.73	4	RBM45	Q8IUH3				TRUE	0.587131		0.0162384		FALSE	FALSE	not_mito
4578	FALSE	High	Master Protein	P17152	Transmembrane protein 11, mitochondrial [OS=Homo sapiens]	14.526	23	4	203	4	192	21.5	464.74	4	TMEM11	P17152	MitoCarta3.0	TMEM11	MIM	FALSE	-1.28489	0.403054	0.0144031	0.0037367	FALSE	TRUE
4579	FALSE	High	Master Protein	Q96MG7	Non-structural maintenance of chromosomes element 3 homolog [OS=Homo sapiens]	14.524	25	6	35	6	304	34.3	117.1	6	NSMCE3	Q96MG7				TRUE	1.56989	-1.44726	0.00435748		TRUE	FALSE	not_mito
4580	FALSE	High	Master Protein	Q8NDD1	Uncharacterized protein C1orf131 [OS=Homo sapiens]	14.522	25	6	27	6	293	32.6	77.58	6	C1orf131	Q8NDD1				TRUE	0.945145		0.0337075		FALSE	FALSE	not_mito
4581	FALSE	High	Master Protein	O94913	Pre-mRNA cleavage complex 2 protein Pcf11 [OS=Homo sapiens]	14.52	4	6	14	6	1555	172.9	36.3	6	PCF11	O94913				TRUE		1.17773			FALSE	FALSE	not_mito
4582	FALSE	High	Master Protein	O43148	mRNA cap guanine-N7 methyltransferase [OS=Homo sapiens]	14.511	18	6	70	6	476	54.8	193.15	6	RNMT	O43148				TRUE	0.853661	0.420599	0.0735401	0.406514	FALSE	FALSE	not_mito
4583	FALSE	High	Master Protein	Q9BYC8	Large ribosomal subunit protein bL32m [OS=Homo sapiens]	14.511	12	2	74	2	188	21.4	358.19	2	MRPL32	Q9BYC8	MitoCarta3.0	MRPL32	Matrix	FALSE	0.129718	-1.81727	0.766945	0.00191197	FALSE	TRUE
4584	FALSE	High	Master Protein	Q9NZM5	Ribosome biogenesis protein NOP53 [OS=Homo sapiens]	14.508	22	6	39	6	478	54.4	81.3	6	NOP53	Q9NZM5				TRUE	1.68255	-0.217154		0.170324	FALSE	FALSE	not_mito
4585	FALSE	High	Master Protein	P62857	Small ribosomal subunit protein eS28 [OS=Homo sapiens]	14.501	46	3	180	3	69	7.8	481.26	3	RPS28	P62857				TRUE	0.127715	-0.129769	0.445559	0.279566	FALSE	FALSE	not_mito
4586	FALSE	High	Master Protein	P15735	Phosphorylase b kinase gamma catalytic chain, liver/testis isoform [OS=Homo sapiens]	14.493	17	5	15	5	406	46.4	24.84	5	PHKG2	P15735				TRUE	-0.00213473	-1.05651			FALSE	FALSE	not_mito
4587	FALSE	High	Master Protein	Q05519	Serine/arginine-rich splicing factor 11 [OS=Homo sapiens]	14.488	12	4	42	4	484	53.5	94	4	SRSF11	Q05519				TRUE	1.02963	-0.369415	0.14918		FALSE	FALSE	not_mito
4588	FALSE	High	Master Protein	Q66PJ3	ADP-ribosylation factor-like protein 6-interacting protein 4 [OS=Homo sapiens]	14.484	20	3	36	3	237	26.4	143.44	3	ARL6IP4	Q66PJ3				TRUE	2.11323	0.400326	0.040323		FALSE	FALSE	not_mito
4589	FALSE	High	Master Protein	Q8IUH4	Palmitoyltransferase ZDHHC13 [OS=Homo sapiens]	14.484	11	5	37	4	622	70.8	106.57	5	ZDHHC13	Q8IUH4				TRUE	0.36243	-0.38569		0.243961	FALSE	FALSE	not_mito
4590	FALSE	High	Master Protein	Q14728	Major facilitator superfamily domain-containing protein 10 [OS=Homo sapiens]	14.482	13	5	49	5	455	48.3	128.09	5	MFSD10	Q14728				TRUE	-0.510262	-0.360277	0.32338	0.561146	FALSE	FALSE	not_mito
4591	FALSE	High	Master Protein	Q07617	Sperm-associated antigen 1 [OS=Homo sapiens]	14.481	8	4	42	4	926	103.6	101.89	4	SPAG1	Q07617				TRUE	0.919049	0.555346	0.0216676	0.0963499	FALSE	FALSE	not_mito
4592	FALSE	High	Master Protein	Q92545	Transmembrane protein 131 [OS=Homo sapiens]	14.476	5	6	36	6	1883	205	100.86	6	TMEM131	Q92545				TRUE	0.43488	-0.0506426		0.81461	FALSE	FALSE	not_mito
4593	FALSE	High	Master Protein	Q9NZ63	Splicing factor C9orf78 [OS=Homo sapiens]	14.469	23	6	34	6	289	33.7	78.14	6	C9orf78	Q9NZ63				TRUE	-0.145368	-0.476445	0.803975	0.494897	FALSE	FALSE	not_mito
4594	FALSE	High	Master Protein	Q86VZ5	Phosphatidylcholine:ceramide cholinephosphotransferase 1 [OS=Homo sapiens]	14.467	15	6	90	6	413	48.6	206.88	6	SGMS1	Q86VZ5				TRUE	0.439012	0.014034	0.130056	0.853023	FALSE	FALSE	not_mito
4595	FALSE	High	Master Protein	Q9H490	Phosphatidylinositol glycan anchor biosynthesis class U protein [OS=Homo sapiens]	14.466	12	4	31	4	435	50	81.74	4	PIGU	Q9H490				TRUE	1.09513	-0.622328		0.0108231	FALSE	FALSE	not_mito
4596	FALSE	High	Master Protein	P51636	Caveolin-2 [OS=Homo sapiens]	14.454	34	4	121	4	162	18.3	307.73	4	CAV2	P51636				TRUE	-0.197865	-0.303009	0.361502	0.504436	FALSE	FALSE	not_mito
4597	FALSE	High	Master Protein	Q8N490	Probable hydrolase PNKD [OS=Homo sapiens]	14.453	12	3	69	3	385	42.8	159.08	3	PNKD	Q8N490	MitoCarta3.0	PNKD	MIM	FALSE	-0.213725	-0.80195	0.218676	0.00388991	FALSE	TRUE
4598	FALSE	High	Master Protein	Q92934	Bcl2-associated agonist of cell death [OS=Homo sapiens]	14.45	36	3	46	3	168	18.4	140.33	3	BAD	Q92934	MitoCarta3.0	BAD	MOM	FALSE		-0.26318		0.344527	FALSE	FALSE
4599	FALSE	High	Master Protein	O75808	Calpain-15 [OS=Homo sapiens]	14.431	6	4	6	4	1086	117.2	19.83	4	CAPN15	O75808				TRUE	-0.0940457	0.189452			FALSE	FALSE	not_mito
4600	FALSE	High	Master Protein	P62942	Peptidyl-prolyl cis-trans isomerase FKBP1A [OS=Homo sapiens]	14.431	43	2	76	2	108	11.9	250.5	2	FKBP1A	P62942				TRUE	0.42555	-0.14768	0.150616	0.559544	FALSE	FALSE	not_mito
4601	FALSE	High	Master Protein	Q9BTY2	Plasma alpha-L-fucosidase [OS=Homo sapiens]	14.425	13	5	44	5	467	54	122.81	5	FUCA2	Q9BTY2				TRUE	-1.87197	-1.14177		0.0605528	FALSE	FALSE	not_mito
4602	FALSE	High	Master Protein	Q9H6R7	WD repeat and coiled-coil-containing protein [OS=Homo sapiens]	14.423	12	5	15	5	721	79.1	35.6	5	WDCP	Q9H6R7				TRUE	-0.741476	-0.754935			FALSE	FALSE	not_mito
4603	FALSE	High	Master Protein	Q9Y448	Small kinetochore-associated protein [OS=Homo sapiens]	14.419	22	4	8	4	316	35.4	24.24	4	KNSTRN	Q9Y448				TRUE					FALSE	FALSE	not_mito
4604	FALSE	High	Master Protein	O60779	Thiamine transporter 1 [OS=Homo sapiens]	14.414	6	2	42	2	497	55.4	141.4	2	SLC19A2	O60779				TRUE		-0.0395902			FALSE	FALSE	not_mito
4605	FALSE	High	Master Protein	Q13445	Transmembrane emp24 domain-containing protein 1 [OS=Homo sapiens]	14.375	15	4	58	4	227	25.2	154.53	4	TMED1	Q13445				TRUE	0.191377	-0.142529	0.352541	0.338742	FALSE	FALSE	not_mito
4606	FALSE	High	Master Protein	Q9UJK0	18S rRNA aminocarboxypropyltransferase [OS=Homo sapiens]	14.375	15	3	21	3	312	33.6	59.15	3	TSR3	Q9UJK0				TRUE	0.475968	0.0775262			FALSE	FALSE	not_mito
4607	FALSE	High	Master Protein	Q9Y2G5	GDP-fucose protein O-fucosyltransferase 2 [OS=Homo sapiens]	14.37	17	6	35	6	429	49.9	77.54	6	POFUT2	Q9Y2G5				TRUE	1.65393	0.808456		0.423969	FALSE	FALSE	not_mito
4608	FALSE	High	Master Protein	O43310	CBP80/20-dependent translation initiation factor [OS=Homo sapiens]	14.369	14	6	23	6	598	67.5	51.1	6	CTIF	O43310				TRUE	0.266069	0.733716	0.590806	0.345067	FALSE	FALSE	not_mito
4609	FALSE	High	Master Protein	P42575	Caspase-2 [OS=Homo sapiens]	14.366	15	5	21	5	452	50.7	43.94	5	CASP2	P42575				TRUE	-0.525354	-0.0193607			FALSE	FALSE	not_mito
4610	FALSE	High	Master Protein	Q96QR8	Transcriptional activator protein Pur-beta [OS=Homo sapiens]	14.359	27	4	28	4	312	33.2	86.59	4	PURB	Q96QR8				TRUE	-0.343952	0.566662		0.129491	FALSE	FALSE	not_mito
4611	FALSE	High	Master Protein	Q96K37	Solute carrier family 35 member E1 [OS=Homo sapiens]	14.347	17	5	32	5	410	44.7	70.18	5	SLC35E1	Q96K37				TRUE	-0.210098	0.119216		0.682603	FALSE	FALSE	not_mito
4612	FALSE	High	Master Protein	Q9BYW2	Histone-lysine N-methyltransferase SETD2 [OS=Homo sapiens]	14.339	3	5	12	5	2564	287.4	35.07	5	SETD2	Q9BYW2				TRUE	0.474539	-0.866874			FALSE	FALSE	not_mito
4613	FALSE	High	Master Protein	Q96CS2	HAUS augmin-like complex subunit 1 [OS=Homo sapiens]	14.333	20	4	14	4	278	31.8	35.46	4	HAUS1	Q96CS2				TRUE	-0.0892876	1.03599	0.818579	0.00417146	FALSE	TRUE	not_mito
4614	FALSE	High	Master Protein	Q9H1P3	Oxysterol-binding protein-related protein 2 [OS=Homo sapiens]	14.324	10	3	14	3	480	55.2	54.48	3	OSBPL2	Q9H1P3				TRUE	1.3808	-0.0732452			FALSE	FALSE	not_mito
4615	FALSE	High	Master Protein	Q9NRM7	Serine/threonine-protein kinase LATS2 [OS=Homo sapiens]	14.323	6	5	12	5	1088	120.1	34.11	5	LATS2	Q9NRM7				TRUE	1.29363	-1.80888		0.00021008	FALSE	TRUE	not_mito
4616	FALSE	High	Master Protein	Q14241	Elongin-A [OS=Homo sapiens]	14.32	9	5	39	5	772	87.2	95.58	5	ELOA	Q14241				TRUE	0.951357	0.459695	0.0366207		FALSE	FALSE	not_mito
4617	FALSE	High	Master Protein	Q9H4A5	Golgi phosphoprotein 3-like [OS=Homo sapiens]	14.313	23	5	26	4	285	32.7	61.6	5	GOLPH3L	Q9H4A5				TRUE	0.376202	-0.406057			FALSE	FALSE	not_mito
4618	FALSE	High	Master Protein	Q9NRX5	Serine incorporator 1 [OS=Homo sapiens]	14.312	9	3	77	3	453	50.5	256.88	3	SERINC1	Q9NRX5				TRUE	-0.169435	0.888121	0.612663	0.000984745	FALSE	TRUE	not_mito
4619	FALSE	High	Master Protein	Q53S33	BolA-like protein 3 [OS=Homo sapiens]	14.31	16	2	42	2	107	12.1	92.09	2	BOLA3	Q53S33	MitoCarta3.0	BOLA3	Matrix	FALSE	1.10107	-0.811777	0.0148862	0.00105302	FALSE	TRUE
4620	FALSE	High	Master Protein	A5PLL7	Plasmanylethanolamine desaturase 1 [OS=Homo sapiens]	14.304	14	4	41	4	270	31.1	121.02	4	PEDS1	A5PLL7				TRUE	-0.899636	-0.140084		0.678031	FALSE	FALSE	not_mito
4621	FALSE	High	Master Protein	Q9UK59	Lariat debranching enzyme [OS=Homo sapiens]	14.249	14	6	45	6	544	61.5	91.87	6	DBR1	Q9UK59				TRUE	0.0346481	0.475476	0.926592	0.206338	FALSE	FALSE	not_mito
4622	FALSE	High	Master Protein	Q9Y2G8	DnaJ homolog subfamily C member 16 [OS=Homo sapiens]	14.23	8	5	62	5	782	90.5	175.38	5	DNAJC16	Q9Y2G8				TRUE	0.74012	-0.121542	0.0806039	0.626458	FALSE	FALSE	not_mito
4623	FALSE	High	Master Protein	Q9NVU7	Protein SDA1 homolog [OS=Homo sapiens]	14.23	13	8	34	8	687	79.8	82.01	8	SDAD1	Q9NVU7				TRUE	0.627306	1.09449			FALSE	FALSE	not_mito
4624	FALSE	High	Master Protein	Q15800	Methylsterol monooxygenase 1 [OS=Homo sapiens]	14.205	15	4	74	4	293	35.2	215.45	4	MSMO1	Q15800				TRUE	-1.01029	-1.30379		0.00171366	FALSE	TRUE	not_mito
4625	FALSE	High	Master Protein	Q96LR5	Ubiquitin-conjugating enzyme E2 E2 [OS=Homo sapiens]	14.195	18	3	59	2	201	22.2	163.4	3	UBE2E2	Q96LR5				TRUE	-0.291058	0.582996	0.214389	0.0184531	FALSE	FALSE	not_mito
4626	FALSE	High	Master Protein	Q9H900	Protein zwilch homolog [OS=Homo sapiens]	14.195	15	6	15	6	591	67.2	32.95	6	ZWILCH	Q9H900				TRUE					FALSE	FALSE	not_mito
4627	FALSE	High	Master Protein	Q7Z412	Peroxisome assembly protein 26 [OS=Homo sapiens]	14.182	22	5	41	5	305	33.9	90.81	5	PEX26	Q7Z412				TRUE	5.88349	-0.0525827	8.33204e-05	0.849137	TRUE	FALSE	not_mito
4628	FALSE	High	Master Protein	Q9ULC4	Malignant T-cell-amplified sequence 1 [OS=Homo sapiens]	14.181	41	5	42	5	181	20.5	95.11	5	MCTS1	Q9ULC4				TRUE	0.349211	-1.05185	0.302349	0.000662186	FALSE	TRUE	not_mito
4629	FALSE	High	Master Protein	Q9NZ52	ADP-ribosylation factor-binding protein GGA3 [OS=Homo sapiens]	14.177	12	6	23	6	723	78.3	66.21	6	GGA3	Q9NZ52				TRUE	1.0563	-0.89204	0.0248947		FALSE	FALSE	not_mito
4630	FALSE	High	Master Protein	P11441	Ubiquitin-like protein 4A [OS=Homo sapiens]	14.177	38	6	58	6	157	17.8	137.07	6	UBL4A	P11441				TRUE	-0.235824	0.73768	0.616803	0.0177119	FALSE	FALSE	not_mito
4631	FALSE	High	Master Protein	Q9Y6N1	Cytochrome c oxidase assembly protein COX11, mitochondrial [OS=Homo sapiens]	14.176	26	4	33	4	276	31.4	90.25	4	COX11	Q9Y6N1	MitoCarta3.0	COX11	MIM	FALSE	1.44486	-1.30315		0.00905414	FALSE	TRUE
4632	FALSE	High	Master Protein	Q14542	Equilibrative nucleoside transporter 2 [OS=Homo sapiens]	14.162	9	3	43	3	456	50.1	153.58	3	SLC29A2	Q14542				TRUE	1.39044	-0.346549		0.0279291	FALSE	FALSE	not_mito
4633	FALSE	High	Master Protein	Q9BTE7	DCN1-like protein 5 [OS=Homo sapiens]	14.161	24	5	52	5	237	27.5	126.1	5	DCUN1D5	Q9BTE7				TRUE	1.2946	0.359983	0.0125839	0.241733	FALSE	FALSE	not_mito
4634	FALSE	High	Master Protein	Q9UMS0	NFU1 iron-sulfur cluster scaffold homolog, mitochondrial [OS=Homo sapiens]	14.15	19	4	54	4	254	28.4	140.41	4	NFU1	Q9UMS0	MitoCarta3.0	NFU1	Matrix	FALSE	2.43319	-0.994423	0.00685375	0.000173569	TRUE	TRUE
4635	FALSE	High	Master Protein	Q93063	Exostosin-2 [OS=Homo sapiens]	14.146	11	6	40	6	718	82.2	109.85	6	EXT2	Q93063				TRUE	0.223802	0.942597	0.642045	0.000824434	FALSE	TRUE	not_mito
4636	FALSE	High	Master Protein	P10588	Nuclear receptor subfamily 2 group F member 6 [OS=Homo sapiens]	14.138	16	6	17	6	404	43	45.03	6	NR2F6	P10588				TRUE	0.394023	-0.739526	0.188458	0.0132769	FALSE	FALSE	not_mito
4637	FALSE	High	Master Protein	Q8WVJ2	NudC domain-containing protein 2 [OS=Homo sapiens]	14.104	41	5	42	5	157	17.7	126.3	5	NUDCD2	Q8WVJ2				TRUE	1.85814	-0.385297	0.00191089	0.0445864	TRUE	FALSE	not_mito
4638	FALSE	High	Master Protein	Q9UPU7	TBC1 domain family member 2B [OS=Homo sapiens]	14.097	6	4	9	4	963	109.8	18.61	4	TBC1D2B	Q9UPU7				TRUE					FALSE	FALSE	not_mito
4639	FALSE	High	Master Protein	O14495	Phospholipid phosphatase 3 [OS=Homo sapiens]	14.096	15	4	96	4	311	35.1	250.78	4	PLPP3	O14495				TRUE	-0.560638	1.09594	0.335729		FALSE	FALSE	not_mito
4640	FALSE	High	Master Protein	O60906	Sphingomyelin phosphodiesterase 2 [OS=Homo sapiens]	14.085	13	4	28	4	423	47.6	61.79	4	SMPD2	O60906				TRUE	-0.0842881	1.03909		0.0772854	FALSE	FALSE	not_mito
4641	FALSE	High	Master Protein	O14949	Cytochrome b-c1 complex subunit 8 [OS=Homo sapiens]	14.082	38	4	125	4	82	9.9	316.93	4	UQCRQ	O14949	MitoCarta3.0	UQCRQ	MIM	FALSE	-1.02197	-1.57446	0.0893885	7.94293e-05	FALSE	TRUE
4642	FALSE	High	Master Protein	Q92828	Coronin-2A [OS=Homo sapiens]	14.05	13	6	36	6	525	59.7	86.05	6	CORO2A	Q92828				TRUE	-0.541125		0.20138		FALSE	FALSE	not_mito
4643	FALSE	High	Master Protein	Q7LBC6	Lysine-specific demethylase 3B [OS=Homo sapiens]	14.045	3	4	45	4	1761	191.5	138.41	4	KDM3B	Q7LBC6				TRUE	0.218002				FALSE	FALSE	not_mito
4644	FALSE	High	Master Protein	P50548	ETS domain-containing transcription factor ERF [OS=Homo sapiens]	14.029	8	3	9	3	548	58.7	26.52	3	ERF	P50548				TRUE	1.14615				FALSE	FALSE	not_mito
4645	FALSE	High	Master Protein	Q9UJ70	N-acetyl-D-glucosamine kinase [OS=Homo sapiens]	14.014	29	7	44	7	344	37.4	95.65	7	NAGK	Q9UJ70				TRUE	-0.774518	-0.387054	0.0628066	0.0270345	FALSE	FALSE	not_mito
4646	FALSE	High	Master Protein	Q7L9L4	MOB kinase activator 1B [OS=Homo sapiens]	14.009	22	4	66	4	216	25.1	132.09	4	MOB1B	Q7L9L4				TRUE	0.27328	0.904666	0.706352	0.000974087	FALSE	TRUE	not_mito
4647	FALSE	High	Master Protein	Q13257	Mitotic spindle assembly checkpoint protein MAD2A [OS=Homo sapiens]	14.007	18	3	49	3	205	23.5	151.7	3	MAD2L1	Q13257				TRUE	0.203961	-0.981759	0.265183		FALSE	FALSE	not_mito
4648	FALSE	High	Master Protein	Q86WX3	Active regulator of SIRT1 [OS=Homo sapiens]	13.992	29	4	48	4	136	15.4	145.89	4	RPS19BP1	Q86WX3				TRUE	0.790704		0.14083		FALSE	FALSE	not_mito
4649	FALSE	High	Master Protein	P36896	Activin receptor type-1B [OS=Homo sapiens]	13.97	7	3	100	1	505	56.8	308.68	3	ACVR1B	P36896				TRUE	-0.244019		0.33718		FALSE	FALSE	not_mito
4650	FALSE	High	Master Protein	Q9NRZ7	1-acyl-sn-glycerol-3-phosphate acyltransferase gamma [OS=Homo sapiens]	13.945	16	6	49	6	376	43.4	124.62	6	AGPAT3	Q9NRZ7				TRUE	3.68175	-1.07455		0.16655	FALSE	FALSE	not_mito
4651	FALSE	High	Master Protein	Q9Y333	U6 snRNA-associated Sm-like protein LSm2 [OS=Homo sapiens]	13.943	40	3	67	3	95	10.8	203.35	3	LSM2	Q9Y333				TRUE	2.8457	0.689184		0.233854	FALSE	FALSE	not_mito
4652	FALSE	High	Master Protein	Q9H1Y0	Autophagy protein 5 [OS=Homo sapiens]	13.926	23	5	35	5	275	32.4	76.29	5	ATG5	Q9H1Y0				TRUE	-0.633341	-0.521638	0.13699	0.0209912	FALSE	FALSE	not_mito
4653	FALSE	High	Master Protein	O43505	Beta-1,4-glucuronyltransferase 1 [OS=Homo sapiens]	13.92	15	4	38	4	415	47.1	121.56	4	B4GAT1	O43505				TRUE	-1.68361	-0.66607		0.0633956	FALSE	FALSE	not_mito
4654	FALSE	High	Master Protein	P41236	Protein phosphatase inhibitor 2 [OS=Homo sapiens]	13.906	17	2	52	2	205	23	204.52	2	PPP1R2	P41236				TRUE	0.165094	0.133278		0.188388	FALSE	FALSE	not_mito
4655	FALSE	High	Master Protein	P31641	Sodium- and chloride-dependent taurine transporter [OS=Homo sapiens]	13.904	8	4	88	4	620	69.8	220.84	4	SLC6A6	P31641				TRUE	0.187519	-0.178026	0.688814	0.729278	FALSE	FALSE	not_mito
4656	FALSE	High	Master Protein	P57076	Cilia- and flagella-associated protein 298 [OS=Homo sapiens]	13.902	16	3	29	3	290	33.2	81.67	3	CFAP298	P57076				TRUE	0.352096	0.490033	0.355207		FALSE	FALSE	not_mito
4657	FALSE	High	Master Protein	Q9Y4P8	WD repeat domain phosphoinositide-interacting protein 2 [OS=Homo sapiens]	13.892	12	4	33	4	454	49.4	102.74	4	WIPI2	Q9Y4P8				TRUE	0.257417	0.437383	0.578783		FALSE	FALSE	not_mito
4658	FALSE	High	Master Protein	O43665	Regulator of G-protein signaling 10 [OS=Homo sapiens]	13.887	33	4	35	4	181	21.2	107.94	4	RGS10	O43665				TRUE	-0.0657695	-0.42671	0.910702	0.185421	FALSE	FALSE	not_mito
4659	FALSE	High	Master Protein	Q13489	Baculoviral IAP repeat-containing protein 3 [OS=Homo sapiens]	13.881	10	5	40	1	604	68.3	103.31	5	BIRC3	Q13489				TRUE					FALSE	FALSE	not_mito
4660	FALSE	High	Master Protein	Q96BR5	Cytochrome c oxidase assembly factor 7 [OS=Homo sapiens]	13.877	24	4	113	4	231	25.7	258.05	4	COA7	Q96BR5	MitoCarta3.0	COA7	IMS	FALSE	-0.0565727	-0.470446	0.828149	0.108589	FALSE	FALSE
4661	FALSE	High	Master Protein	Q8NC44	Reticulophagy regulator 2 [OS=Homo sapiens]	13.846	14	5	70	5	543	57.8	208.91	5	RETREG2	Q8NC44				TRUE	3.02588	-0.284158		0.127482	FALSE	FALSE	not_mito
4662	FALSE	High	Master Protein	Q9P1T7	MyoD family inhibitor domain-containing protein [OS=Homo sapiens]	13.826	14	2	29	2	246	25.8	108.51	2	MDFIC	Q9P1T7				TRUE	0.710933	0.722347		0.0101934	FALSE	FALSE	not_mito
4663	FALSE	High	Master Protein	Q9ULP9	TBC1 domain family member 24 [OS=Homo sapiens]	13.817	9	4	71	4	559	62.9	191.98	4	TBC1D24	Q9ULP9				TRUE	-0.0017952	-0.0342739	0.99273	0.816611	FALSE	FALSE	not_mito
4664	FALSE	High	Master Protein	Q8IWB7	WD repeat and FYVE domain-containing protein 1 [OS=Homo sapiens]	13.805	11	4	73	4	410	46.3	181.63	4	WDFY1	Q8IWB7				TRUE	0.171069	-0.151607	0.732435	0.452257	FALSE	FALSE	not_mito
4665	FALSE	High	Master Protein	Q9H0V9	VIP36-like protein [OS=Homo sapiens]	13.799	22	6	40	6	348	39.7	102.15	6	LMAN2L	Q9H0V9				TRUE	-0.817068	-0.308302	0.0102199	0.228396	FALSE	FALSE	not_mito
4666	FALSE	High	Master Protein	Q99436	Proteasome subunit beta type-7 [OS=Homo sapiens]	13.791	25	6	80	6	277	29.9	202.48	6	PSMB7	Q99436				TRUE	0.129804	-0.0129988	0.363711	0.944772	FALSE	FALSE	not_mito
4667	FALSE	High	Master Protein	P60484	Phosphatidylinositol 3,4,5-trisphosphate 3-phosphatase and dual-specificity protein phosphatase PTEN [OS=Homo sapiens]	13.786	13	2	13	2	403	47.1	43.7	2	PTEN	P60484				TRUE					FALSE	FALSE	not_mito
4668	FALSE	High	Master Protein	O75792	Ribonuclease H2 subunit A [OS=Homo sapiens]	13.785	13	3	38	3	299	33.4	126.74	3	RNASEH2A	O75792				TRUE	-1.14608	-0.41377	0.0218635	0.0414317	FALSE	FALSE	not_mito
4669	FALSE	High	Master Protein	Q9BXJ8	Ion channel TACAN [OS=Homo sapiens]	13.783	14	4	63	4	343	40.6	170.86	4	TMEM120A	Q9BXJ8				TRUE	-0.759835	-0.821966	0.0368906	0.00532631	FALSE	TRUE	not_mito
4670	FALSE	High	Master Protein	Q969T9	WW domain-binding protein 2 [OS=Homo sapiens]	13.774	30	5	34	5	261	28.1	84.7	5	WBP2	Q969T9				TRUE	-0.684343	0.0385756	0.41296	0.946592	FALSE	FALSE	not_mito
4671	FALSE	High	Master Protein	Q86X83	COMM domain-containing protein 2 [OS=Homo sapiens]	13.768	31	4	25	4	199	22.7	59.84	4	COMMD2	Q86X83				TRUE	-0.56248	-0.264298	0.322425		FALSE	FALSE	not_mito
4672	FALSE	High	Master Protein	Q6P1S2	Protein C3orf33 [OS=Homo sapiens]	13.751	20	5	43	5	294	33.7	86.15	5	C3orf33	Q6P1S2	MitoCarta3.0	C3orf33	Matrix	FALSE	1.13187	-0.583084	0.00233651		TRUE	FALSE
4673	FALSE	High	Master Protein	Q96C57	Protein CUSTOS [OS=Homo sapiens]	13.74	30	4	29	4	262	28.2	91.29	4	CUSTOS	Q96C57				TRUE		-0.147077		0.627163	FALSE	FALSE	not_mito
4674	FALSE	High	Master Protein	Q7Z392	Trafficking protein particle complex subunit 11 [OS=Homo sapiens]	13.737	7	7	45	7	1133	128.8	80.68	7	TRAPPC11	Q7Z392				TRUE	-0.307993	0.462942	0.645164	0.231141	FALSE	FALSE	not_mito
4675	FALSE	High	Master Protein	P20930	Filaggrin [OS=Homo sapiens]	13.733	5	5	21	5	4061	434.9	50.83	5	FLG	P20930				TRUE	0.948537	0.0350742		0.966165	FALSE	FALSE	not_mito
4676	FALSE	High	Master Protein	P08047	Transcription factor Sp1 [OS=Homo sapiens]	13.733	6	2	41	2	785	80.6	210.08	2	SP1	P08047				TRUE	1.30164	2.69006	0.0112268		FALSE	FALSE	not_mito
4677	FALSE	High	Master Protein	P62266	Small ribosomal subunit protein uS12 [OS=Homo sapiens]	13.733	29	4	352	4	143	15.8	927.08	4	RPS23	P62266				TRUE	0.257133	-0.396589	0.111747	0.0201698	FALSE	FALSE	not_mito
4678	FALSE	High	Master Protein	Q9NVR2	Integrator complex subunit 10 [OS=Homo sapiens]	13.713	12	5	10	5	710	82.2	25.2	5	INTS10	Q9NVR2				TRUE	-0.445343	1.71911			FALSE	FALSE	not_mito
4679	FALSE	High	Master Protein	Q7Z3T8	Zinc finger FYVE domain-containing protein 16 [OS=Homo sapiens]	13.712	4	4	15	4	1539	168.8	45.66	4	ZFYVE16	Q7Z3T8				TRUE	0.538591	-1.034			FALSE	FALSE	not_mito
4680	FALSE	High	Master Protein	Q96BP2	Small ribosomal subunit protein mS37 [OS=Homo sapiens]	13.691	29	3	82	3	118	13.5	256.61	3	CHCHD1	Q96BP2	MitoCarta3.0	CHCHD1	MIM	FALSE	-1.01498	-2.42296	0.00118252	3.39506e-06	TRUE	TRUE
4681	FALSE	High	Master Protein	Q8IXQ6	Protein mono-ADP-ribosyltransferase PARP9 [OS=Homo sapiens]	13.682	7	5	6	5	854	96.3	14.71	5	PARP9	Q8IXQ6				TRUE					FALSE	FALSE	not_mito
4682	FALSE	High	Master Protein	Q14674	Separin [OS=Homo sapiens]	13.681	5	7	20	7	2120	233	53.75	7	ESPL1	Q14674				TRUE	0.146943	-0.269693			FALSE	FALSE	not_mito
4683	FALSE	High	Master Protein	Q9BQ75	Protein CMSS1 [OS=Homo sapiens]	13.673	20	5	111	5	279	31.9	276.93	5	CMSS1	Q9BQ75				TRUE	0.923293	-0.185179	0.00634238	0.52107	TRUE	FALSE	not_mito
4684	FALSE	High	Master Protein	Q9NPJ6	Mediator of RNA polymerase II transcription subunit 4 [OS=Homo sapiens]	13.669	25	5	12	5	270	29.7	32.77	5	MED4	Q9NPJ6				TRUE	1.09233	-0.944697			FALSE	FALSE	not_mito
4685	FALSE	High	Master Protein	Q92540	Nonsense-mediated mRNA decay factor SMG7 [OS=Homo sapiens]	13.667	7	6	17	6	1137	127.2	41.93	6	SMG7	Q92540				TRUE	-0.491054	2.45478	0.0416976		FALSE	FALSE	not_mito
4686	FALSE	High	Master Protein	Q9UBQ5	Eukaryotic translation initiation factor 3 subunit K [OS=Homo sapiens]	13.658	25	4	36	4	218	25	99.99	4	EIF3K	Q9UBQ5				TRUE	1.69256	-0.118009		0.713429	FALSE	FALSE	not_mito
4687	FALSE	High	Master Protein	P49137	MAP kinase-activated protein kinase 2 [OS=Homo sapiens]	13.65	14	5	34	3	400	45.5	87.57	5	MAPKAPK2	P49137				TRUE	0.338108	-0.614557	0.26991		FALSE	FALSE	not_mito
4688	FALSE	High	Master Protein	Q9BWE0	Replication initiator 1 [OS=Homo sapiens]	13.65	7	3	60	3	567	63.5	182.41	3	REPIN1	Q9BWE0				TRUE	0.721651	1.80475	0.0207978	0.00313639	FALSE	TRUE	not_mito
4689	FALSE	High	Master Protein	Q86SQ4	Adhesion G-protein coupled receptor G6 [OS=Homo sapiens]	13.645	4	3	57	3	1221	136.6	176.69	3	ADGRG6	Q86SQ4				TRUE	-0.317742	0.140769	0.352106	0.59803	FALSE	FALSE	not_mito
4690	FALSE	High	Master Protein	Q9HA64	Ketosamine-3-kinase [OS=Homo sapiens]	13.638	19	4	52	4	309	34.4	143.8	4	FN3KRP	Q9HA64				TRUE	1.06506	-0.890609	0.152109	0.12288	FALSE	FALSE	not_mito
4691	FALSE	High	Master Protein	Q969T4	Ubiquitin-conjugating enzyme E2 E3 [OS=Homo sapiens]	13.63	20	3	32	2	207	22.9	80.99	3	UBE2E3	Q969T4				TRUE	0.0110739	-0.0406774	0.97905		FALSE	FALSE	not_mito
4692	FALSE	High	Master Protein	O60870	DNA/RNA-binding protein KIN17 [OS=Homo sapiens]	13.628	19	6	19	6	393	45.3	47.6	6	KIN	O60870				TRUE	0.754598	-1.51982	0.115613		FALSE	FALSE	not_mito
4693	FALSE	High	Master Protein	Q9Y2F5	Little elongation complex subunit 1 [OS=Homo sapiens]	13.624	2	4	11	4	2266	247.7	25.27	4	ICE1	Q9Y2F5				TRUE	1.18909	-1.50267	0.00170699		TRUE	FALSE	not_mito
4694	FALSE	High	Master Protein	O15431	High affinity copper uptake protein 1 [OS=Homo sapiens]	13.623	16	2	54	2	190	21.1	125.43	2	SLC31A1	O15431				TRUE	-1.57316	-2.0669	0.0736705	0.000950689	FALSE	TRUE	not_mito
4695	FALSE	High	Master Protein	Q9BRP1	Programmed cell death protein 2-like [OS=Homo sapiens]	13.62	14	3	17	3	358	39.4	58.32	3	PDCD2L	Q9BRP1				TRUE	-0.535539	1.16534			FALSE	FALSE	not_mito
4696	FALSE	High	Master Protein	Q676U5	Autophagy-related protein 16-1 [OS=Homo sapiens]	13.597	13	6	28	6	607	68.2	51.64	6	ATG16L1	Q676U5				TRUE	0.520926	0.0847796	0.0629992	0.492296	FALSE	FALSE	not_mito
4697	FALSE	High	Master Protein	Q5BJF2	Sigma intracellular receptor 2 [OS=Homo sapiens]	13.594	19	4	110	4	176	20.8	245.14	4	TMEM97	Q5BJF2				TRUE	-0.122165	-0.357884	0.657366	0.0871652	FALSE	FALSE	not_mito
4698	FALSE	High	Master Protein	Q9BRD0	BUD13 homolog [OS=Homo sapiens]	13.59	11	6	14	6	619	70.5	28.22	6	BUD13	Q9BRD0				TRUE	-0.0477925	-0.0255572	0.898194	0.873772	FALSE	FALSE	not_mito
4699	FALSE	High	Master Protein	Q9Y3Q8	TSC22 domain family protein 4 [OS=Homo sapiens]	13.588	21	5	11	5	395	41	26.56	5	TSC22D4	Q9Y3Q8				TRUE					FALSE	FALSE	not_mito
4700	FALSE	High	Master Protein	Q9NY26	Zinc transporter ZIP1 [OS=Homo sapiens]	13.578	17	3	93	3	324	34.2	250.67	3	SLC39A1	Q9NY26				TRUE	-0.606348	0.946571	0.139167	0.00030748	FALSE	TRUE	not_mito
4701	FALSE	High	Master Protein	Q5C9Z4	Nucleolar MIF4G domain-containing protein 1 [OS=Homo sapiens]	13.574	8	6	31	6	860	96.2	85.03	6	NOM1	Q5C9Z4				TRUE	0.396194				FALSE	FALSE	not_mito
4702	FALSE	High	Master Protein	Q96RE7	Nucleus accumbens-associated protein 1 [OS=Homo sapiens]	13.571	11	5	49	5	527	57.2	126.72	5	NACC1	Q96RE7				TRUE	-0.596244	0.411104	0.104985	0.350355	FALSE	FALSE	not_mito
4703	FALSE	High	Master Protein	Q8WV92	MIT domain-containing protein 1 [OS=Homo sapiens]	13.567	27	5	38	5	249	29.3	96.39	5	MITD1	Q8WV92				TRUE	-0.21773	0.503203	0.453369	0.0236486	FALSE	FALSE	not_mito
4704	FALSE	High	Master Protein	O95271	Poly [ADP-ribose] polymerase tankyrase-1 [OS=Homo sapiens]	13.566	4	4	7	3	1327	142	21.03	4	TNKS	O95271				TRUE	1.12042	-0.20198			FALSE	FALSE	not_mito
4705	FALSE	High	Master Protein	P49585	Choline-phosphate cytidylyltransferase A [OS=Homo sapiens]	13.562	18	4	24	4	367	41.7	51.67	4	PCYT1A	P49585				TRUE	-0.145399	0.411991	0.587264		FALSE	FALSE	not_mito
4706	FALSE	High	Master Protein	Q13614	Myotubularin-related protein 2 [OS=Homo sapiens]	13.556	10	6	33	6	643	73.3	64.71	6	MTMR2	Q13614				TRUE	-0.282061	0.000986809	0.0132389	0.995355	FALSE	FALSE	not_mito
4707	FALSE	High	Master Protein	O94967	WD repeat-containing protein 47 [OS=Homo sapiens]	13.546	6	4	13	4	919	101.9	27.44	4	WDR47	O94967				TRUE	-0.135826	-0.747608	0.860155		FALSE	FALSE	not_mito
4708	FALSE	High	Master Protein	P14209	CD99 antigen [OS=Homo sapiens]	13.542	13	2	68	2	185	18.8	195.84	2	CD99	P14209				TRUE	0.256773	1.7828		0.00184902	FALSE	TRUE	not_mito
4709	FALSE	High	Master Protein	P49354	Protein farnesyltransferase/geranylgeranyltransferase type-1 subunit alpha [OS=Homo sapiens]	13.539	16	5	41	5	379	44.4	103.18	5	FNTA	P49354				TRUE	2.0968	-0.475158	5.76527e-05		TRUE	FALSE	not_mito
4710	FALSE	High	Master Protein	Q9BR39	Junctophilin-2 [OS=Homo sapiens]	13.524	8	3	21	3	696	74.2	73.5	3	JPH2	Q9BR39				TRUE		-0.482657			FALSE	FALSE	not_mito
4711	FALSE	High	Master Protein	Q9H7B4	Histone-lysine N-methyltransferase SMYD3 [OS=Homo sapiens]	13.502	16	6	22	6	428	49.1	38.36	6	SMYD3	Q9H7B4				TRUE	2.68322	0.143357		0.318896	FALSE	FALSE	not_mito
4712	FALSE	High	Master Protein	Q86XJ1	GAS2-like protein 3 [OS=Homo sapiens]	13.496	12	5	20	5	694	75.2	45.43	5	GAS2L3	Q86XJ1				TRUE					FALSE	FALSE	not_mito
4713	FALSE	High	Master Protein	O60739	Eukaryotic translation initiation factor 1b [OS=Homo sapiens]	13.495	27	3	75	3	113	12.8	241.95	3	EIF1B	O60739				TRUE	1.10591	1.50055	0.0115702	1.20655e-05	FALSE	TRUE	not_mito
4714	FALSE	High	Master Protein	O43924	Retinal rod rhodopsin-sensitive cGMP 3',5'-cyclic phosphodiesterase subunit delta [OS=Homo sapiens]	13.491	29	3	33	3	150	17.4	89.49	3	PDE6D	O43924				TRUE	-0.423712		0.505935		FALSE	FALSE	not_mito
4715	FALSE	High	Master Protein	Q6W2J9	BCL-6 corepressor [OS=Homo sapiens]	13.491	6	5	29	5	1755	192.1	94.55	5	BCOR	Q6W2J9				TRUE	1.05506	-0.00878597	0.0227535	0.954019	FALSE	FALSE	not_mito
4716	FALSE	High	Master Protein	Q14181	DNA polymerase alpha subunit B [OS=Homo sapiens]	13.454	15	5	27	5	598	65.9	71.5	5	POLA2	Q14181				TRUE	-0.635999	1.0435	0.0945648	0.163965	FALSE	FALSE	not_mito
4717	FALSE	High	Master Protein	Q8N465	D-2-hydroxyglutarate dehydrogenase, mitochondrial [OS=Homo sapiens]	13.434	12	5	33	5	521	56.4	78.37	5	D2HGDH	Q8N465	MitoCarta3.0	D2HGDH	Matrix	FALSE		-1.83779			FALSE	FALSE
4718	FALSE	High	Master Protein	O95619	YEATS domain-containing protein 4 [OS=Homo sapiens]	13.413	26	5	47	5	227	26.5	125.67	5	YEATS4	O95619				TRUE	0.192879	-0.719681	0.543402	0.00629545	FALSE	TRUE	not_mito
4719	FALSE	High	Master Protein	Q9C0E2	Exportin-4 [OS=Homo sapiens]	13.41	6	5	6	5	1151	130.1	17.89	5	XPO4	Q9C0E2				TRUE	-0.357075	-0.66511	0.288177		FALSE	FALSE	not_mito
4720	FALSE	High	Master Protein	P31949	Protein S100-A11 [OS=Homo sapiens]	13.401	43	4	127	4	105	11.7	294.17	4	S100A11	P31949				TRUE	0.101982	2.24564	0.755586	0.00266715	FALSE	TRUE	not_mito
4721	FALSE	High	Master Protein	Q99550	M-phase phosphoprotein 9 [OS=Homo sapiens]	13.388	6	7	33	7	1183	132.9	84.6	7	MPHOSPH9	Q99550				TRUE	0.153361	2.38317	0.756526	0.305857	FALSE	FALSE	not_mito
4722	FALSE	High	Master Protein	Q9Y508	E3 ubiquitin-protein ligase RNF114 [OS=Homo sapiens]	13.376	18	3	34	3	228	25.7	82.75	3	RNF114	Q9Y508				TRUE	1.60849	0.28824	0.00455576		TRUE	FALSE	not_mito
4723	FALSE	High	Master Protein	Q92882	Osteoclast-stimulating factor 1 [OS=Homo sapiens]	13.367	27	4	43	4	214	23.8	107.22	4	OSTF1	Q92882				TRUE	0.0684248	0.0139964	0.89902		FALSE	FALSE	not_mito
4724	FALSE	High	Master Protein	Q14511	Enhancer of filamentation 1 [OS=Homo sapiens]	13.367	11	6	33	6	834	92.8	87.33	6	NEDD9	Q14511				TRUE	-0.460312				FALSE	FALSE	not_mito
4725	FALSE	High	Master Protein	Q53S58	Transmembrane protein 177 [OS=Homo sapiens]	13.355	24	5	91	5	311	33.7	199.54	5	TMEM177	Q53S58	MitoCarta3.0	TMEM177	MIM	FALSE	2.27477	-0.943983	0.000273769	0.000662202	TRUE	TRUE
4726	FALSE	High	Master Protein	P28072	Proteasome subunit beta type-6 [OS=Homo sapiens]	13.35	29	4	138	4	239	25.3	345.33	4	PSMB6	P28072				TRUE	-0.0657764	-0.189635	0.749883	0.407461	FALSE	FALSE	not_mito
4727	FALSE	High	Master Protein	Q12929	Epidermal growth factor receptor kinase substrate 8 [OS=Homo sapiens]	13.328	8	4	20	4	822	91.8	49.42	4	EPS8	Q12929				TRUE	0.0480672	-1.02333	0.944069		FALSE	FALSE	not_mito
4728	FALSE	High	Master Protein	Q7KYR7	Butyrophilin subfamily 2 member A1 [OS=Homo sapiens]	13.321	13	6	79	6	527	59.6	167.06	6	BTN2A1	Q7KYR7				TRUE	0.716737	-0.0149299	0.46346	0.980313	FALSE	FALSE	not_mito
4729	FALSE	High	Master Protein	Q9H0H0	Integrator complex subunit 2 [OS=Homo sapiens]	13.32	6	4	28	4	1204	134.2	94.52	4	INTS2	Q9H0H0				TRUE	0.231778	-0.429163	0.266418	0.0390519	FALSE	FALSE	not_mito
4730	FALSE	High	Master Protein	Q96G28	Cilia- and flagella-associated protein 36 [OS=Homo sapiens]	13.317	22	5	9	5	342	39.4	19.63	5	CFAP36	Q96G28				TRUE		-0.804751			FALSE	FALSE	not_mito
4731	FALSE	High	Master Protein	Q9NRW3	DNA dC->dU-editing enzyme APOBEC-3C [OS=Homo sapiens]	13.311	22	3	38	3	190	22.8	101.41	3	APOBEC3C	Q9NRW3				TRUE	0.140702	-0.856662	0.838449	0.163118	FALSE	FALSE	not_mito
4732	FALSE	High	Master Protein	P16949	Stathmin [OS=Homo sapiens]	13.302	38	5	102	5	149	17.3	275.36	5	STMN1	P16949				TRUE	-0.0099466	0.37627	0.983598	0.0616593	FALSE	FALSE	not_mito
4733	FALSE	High	Master Protein	Q8N5M9	Protein jagunal homolog 1 [OS=Homo sapiens]	13.291	14	3	132	3	183	21.1	366.09	3	JAGN1	Q8N5M9				TRUE	-1.45363	0.0415548	0.0670158	0.759757	FALSE	FALSE	not_mito
4734	FALSE	High	Master Protein	O43768	Alpha-endosulfine [OS=Homo sapiens]	13.288	28	3	48	3	121	13.4	132.9	3	ENSA	O43768				TRUE	0.123066	0.977805		0.00838402	FALSE	TRUE	not_mito
4735	FALSE	High	Master Protein	Q8N9M1	Uncharacterized protein C19orf47 [OS=Homo sapiens]	13.287	18	5	33	5	422	44.7	89.03	5	C19orf47	Q8N9M1				TRUE	1.31397	0.444931			FALSE	FALSE	not_mito
4736	FALSE	High	Master Protein	Q15004	PCNA-associated factor [OS=Homo sapiens]	13.269	30	3	51	3	111	12	165.76	3	PCLAF	Q15004				TRUE	1.23936	0.99405	0.0434989	0.0622993	FALSE	FALSE	not_mito
4737	FALSE	High	Master Protein	P29372	DNA-3-methyladenine glycosylase [OS=Homo sapiens]	13.268	20	4	72	4	298	32.8	204.37	4	MPG	P29372				TRUE	-0.414912	-0.889469	0.338093	0.0218687	FALSE	FALSE	not_mito
4738	FALSE	High	Master Protein	Q9Y3D2	Methionine-R-sulfoxide reductase B2, mitochondrial [OS=Homo sapiens]	13.267	34	4	42	4	182	19.5	101.97	4	MSRB2	Q9Y3D2	MitoCarta3.0	MSRB2	Matrix	FALSE	1.04406	-1.13878		0.00170476	FALSE	TRUE
4739	FALSE	High	Master Protein	O43708	Maleylacetoacetate isomerase [OS=Homo sapiens]	13.258	24	4	42	4	216	24.2	114.28	4	GSTZ1	O43708	MitoCarta3.0	GSTZ1	Matrix	FALSE	-0.913922	-1.2986	0.0111972	0.00127946	FALSE	TRUE
4740	FALSE	High	Master Protein	P60520	Gamma-aminobutyric acid receptor-associated protein-like 2 [OS=Homo sapiens]	13.256	30	4	133	4	117	13.7	371.4	4	GABARAPL2	P60520				TRUE	0.0630012	0.0772957	0.788376	0.602138	FALSE	FALSE	not_mito
4741	FALSE	High	Master Protein	P52943	Cysteine-rich protein 2 [OS=Homo sapiens]	13.251	25	3	39	3	208	22.5	135.73	3	CRIP2	P52943				TRUE	-0.528738	0.832663	0.370678		FALSE	FALSE	not_mito
4742	FALSE	High	Master Protein	Q9NWH2	Transmembrane protein 242 [OS=Homo sapiens]	13.251	46	4	38	4	141	14.7	106.65	4	TMEM242	Q9NWH2				TRUE		-0.371189		0.198933	FALSE	FALSE	not_mito
4743	FALSE	High	Master Protein	Q53FV1	ORM1-like protein 2 [OS=Homo sapiens]	13.249	30	3	41	1	153	17.4	127.52	3	ORMDL2	Q53FV1				TRUE					FALSE	FALSE	not_mito
4744	FALSE	High	Master Protein	Q8IY95	Transmembrane protein 192 [OS=Homo sapiens]	13.242	17	4	92	4	271	30.9	242.82	4	TMEM192	Q8IY95				TRUE	-0.118766	-0.0560735	0.243392	0.256712	FALSE	FALSE	not_mito
4745	FALSE	High	Master Protein	Q8N157	Jouberin [OS=Homo sapiens]	13.241	5	3	7	3	1196	137	20.43	3	AHI1	Q8N157				TRUE	0.596256	-0.727172	0.0341338		FALSE	FALSE	not_mito
4746	FALSE	High	Master Protein	Q9Y3S1	Serine/threonine-protein kinase WNK2 [OS=Homo sapiens]	13.237	3	5	35	3	2297	242.5	81.26	5	WNK2	Q9Y3S1				TRUE	-0.547994				FALSE	FALSE	not_mito
4747	FALSE	High	Master Protein	P0DPD7	EEF1A lysine methyltransferase 4 [OS=Homo sapiens]	13.236	21	4	28	4	255	28.3	74.94	4	EEF1AKMT4	P0DPD7				TRUE	0.407886	0.348834			FALSE	FALSE	not_mito
4748	FALSE	High	Master Protein	P47974	mRNA decay activator protein ZFP36L2 [OS=Homo sapiens]	13.232	14	4	6	4	494	51	18.47	4	ZFP36L2	P47974				TRUE		0.561782			FALSE	FALSE	not_mito
4749	FALSE	High	Master Protein	Q6P6C2	RNA demethylase ALKBH5 [OS=Homo sapiens]	13.227	21	5	25	5	394	44.2	61.32	5	ALKBH5	Q6P6C2				TRUE	0.701809	1.30827	0.151237		FALSE	FALSE	not_mito
4750	FALSE	High	Master Protein	Q9H8H3	Thiol S-methyltransferase TMT1A [OS=Homo sapiens]	13.226	19	4	33	4	244	28.3	104.69	4	TMT1A	Q9H8H3				TRUE	-1.17993	-1.38121		0.011555	FALSE	FALSE	not_mito
4751	FALSE	High	Master Protein	O95372	Acyl-protein thioesterase 2 [OS=Homo sapiens]	13.218	29	4	73	4	231	24.7	170.94	4	LYPLA2	O95372				TRUE	0.516287	0.881877	0.467792	0.605795	FALSE	FALSE	not_mito
4752	FALSE	High	Master Protein	Q9ULT0	Tetratricopeptide repeat protein 7A [OS=Homo sapiens]	13.212	9	7	48	7	858	96.1	112.79	7	TTC7A	Q9ULT0				TRUE	0.730161	-0.964178	0.0266509	0.000372632	FALSE	TRUE	not_mito
4753	FALSE	High	Master Protein	Q96GQ5	RUS family member 1 [OS=Homo sapiens]	13.204	15	5	26	5	468	51	72.4	5	RUSF1	Q96GQ5				TRUE		-0.777514		0.418409	FALSE	FALSE	not_mito
4754	FALSE	High	Master Protein	Q8N5I2	Arrestin domain-containing protein 1 [OS=Homo sapiens]	13.193	13	5	50	5	433	46	106.47	5	ARRDC1	Q8N5I2				TRUE	-0.371438	0.0928071	0.0307475	0.277275	FALSE	FALSE	not_mito
4755	FALSE	High	Master Protein	Q7LGC8	Carbohydrate sulfotransferase 3 [OS=Homo sapiens]	13.188	7	2	40	2	479	54.7	135.24	2	CHST3	Q7LGC8				TRUE	1.12638	1.63589		0.0132752	FALSE	FALSE	not_mito
4756	FALSE	High	Master Protein	Q96RU3	Formin-binding protein 1 [OS=Homo sapiens]	13.182	8	4	22	4	617	71.3	56.58	4	FNBP1	Q96RU3				TRUE	0.101886	0.610812	0.8433		FALSE	FALSE	not_mito
4757	FALSE	High	Master Protein	Q9BQ61	Telomerase RNA component interacting RNase [OS=Homo sapiens]	13.178	35	5	93	5	176	18.4	184.38	5	TRIR	Q9BQ61				TRUE	1.05846	0.783428	0.0146069	0.0239717	FALSE	FALSE	not_mito
4758	FALSE	High	Master Protein	Q4G0I0	Ubiquinol-cytochrome c reductase complex assembly factor 4 [OS=Homo sapiens]	13.171	41	4	37	4	132	15	81.62	4	UQCC4	Q4G0I0	MitoCarta3.0	C16orf91		FALSE		1.11547		0.00101839	FALSE	TRUE
4759	FALSE	High	Master Protein	P29083	General transcription factor IIE subunit 1 [OS=Homo sapiens]	13.157	16	5	37	5	439	49.4	83.38	5	GTF2E1	P29083				TRUE	-1.47181	0.564611			FALSE	FALSE	not_mito
4760	FALSE	High	Master Protein	Q96FQ6	Protein S100-A16 [OS=Homo sapiens]	13.148	45	4	58	4	103	11.8	153.81	4	S100A16	Q96FQ6				TRUE	0.252822	0.819062	0.390484	0.023655	FALSE	FALSE	not_mito
4761	FALSE	High	Master Protein	Q16629	Serine/arginine-rich splicing factor 7 [OS=Homo sapiens]	13.142	18	4	149	3	238	27.4	373.27	4	SRSF7	Q16629				TRUE	0.468284	0.419611	0.250723	0.349676	FALSE	FALSE	not_mito
4762	FALSE	High	Master Protein	Q6N069	N-alpha-acetyltransferase 16, NatA auxiliary subunit [OS=Homo sapiens]	13.139	6	5	23	2	864	101.4	56.05	5	NAA16	Q6N069				TRUE					FALSE	FALSE	not_mito
4763	FALSE	High	Master Protein	O95067	G2/mitotic-specific cyclin-B2 [OS=Homo sapiens]	13.136	10	3	28	3	398	45.3	76.55	3	CCNB2	O95067				TRUE	-0.348929	0.422239		0.414394	FALSE	FALSE	not_mito
4764	FALSE	High	Master Protein	Q13286	Battenin [OS=Homo sapiens]	13.129	11	3	49	3	438	47.6	111.61	3	CLN3	Q13286				TRUE	-2.52501	-0.0108389		0.93719	FALSE	FALSE	not_mito
4765	FALSE	High	Master Protein	Q6IQ26	DENN domain-containing protein 5A [OS=Homo sapiens]	13.126	4	4	16	2	1287	147	41.73	4	DENND5A	Q6IQ26				TRUE					FALSE	FALSE	not_mito
4766	FALSE	High	Master Protein	Q96CP7	TLC domain-containing protein 1 [OS=Homo sapiens]	13.124	17	3	34	3	247	28.5	84.27	3	TLCD1	Q96CP7				TRUE	-0.170509	-0.755493	0.676929	0.0593364	FALSE	FALSE	not_mito
4767	FALSE	High	Master Protein	Q9BSB4	Autophagy-related protein 101 [OS=Homo sapiens]	13.115	20	3	15	3	218	25	42.33	3	ATG101	Q9BSB4				TRUE	-0.576558	0.847592	0.375423	0.123085	FALSE	FALSE	not_mito
4768	FALSE	High	Master Protein	Q9Y597	BTB/POZ domain-containing protein KCTD3 [OS=Homo sapiens]	13.11	8	5	14	5	815	88.9	38.22	5	KCTD3	Q9Y597				TRUE	0.292157				FALSE	FALSE	not_mito
4769	FALSE	High	Master Protein	Q6GYQ0	Ral GTPase-activating protein subunit alpha-1 [OS=Homo sapiens]	13.088	4	5	10	5	2036	229.7	23.75	5	RALGAPA1	Q6GYQ0				TRUE	-0.341189	2.54624			FALSE	FALSE	not_mito
4770	FALSE	High	Master Protein	Q13107	Ubiquitin carboxyl-terminal hydrolase 4 [OS=Homo sapiens]	13.086	6	3	10	3	963	108.5	30.46	3	USP4	Q13107				TRUE					FALSE	FALSE	not_mito
4771	FALSE	High	Master Protein	Q9P107	GEM-interacting protein [OS=Homo sapiens]	13.08	7	4	11	4	970	106.6	34.32	4	GMIP	Q9P107				TRUE	-0.660108	-0.21183	0.142231	0.327168	FALSE	FALSE	not_mito
4772	FALSE	High	Master Protein	Q9H0T7	Ras-related protein Rab-17 [OS=Homo sapiens]	13.079	29	4	20	4	212	23.5	63.06	4	RAB17	Q9H0T7				TRUE	0.76764	-0.65619		0.0852295	FALSE	FALSE	not_mito
4773	FALSE	High	Master Protein	Q6PCB6	Alpha/beta hydrolase domain-containing protein 17C [OS=Homo sapiens]	13.072	27	4	13	4	329	35.8	39.49	4	ABHD17C	Q6PCB6				TRUE	-1.46753	-0.0573057		0.927033	FALSE	FALSE	not_mito
4774	FALSE	High	Master Protein	Q8WVY7	Ubiquitin-like domain-containing CTD phosphatase 1 [OS=Homo sapiens]	13.072	14	4	47	4	318	36.8	123.99	4	UBLCP1	Q8WVY7				TRUE	0.468436	0.182816	0.120447		FALSE	FALSE	not_mito
4775	FALSE	High	Master Protein	Q969Q0	Ribosomal protein eL42-like [OS=Homo sapiens]	13.071	38	5	183	2	106	12.5	431.45	5	RPL36AL	Q969Q0				TRUE	0.203018	0.592943	0.390685	0.00674695	FALSE	TRUE	not_mito
4776	FALSE	High	Master Protein	Q9UJX5	Anaphase-promoting complex subunit 4 [OS=Homo sapiens]	13.067	8	4	21	4	808	92.1	66.43	4	ANAPC4	Q9UJX5				TRUE	-0.439581				FALSE	FALSE	not_mito
4777	FALSE	High	Master Protein	Q8ND82	Zinc finger protein 280C [OS=Homo sapiens]	13.066	6	3	29	3	737	83	72.8	3	ZNF280C	Q8ND82				TRUE	1.47399	-1.56039	0.00224701	0.000411476	TRUE	TRUE	not_mito
4778	FALSE	High	Master Protein	P16220	Cyclic AMP-responsive element-binding protein 1 [OS=Homo sapiens]	13.061	16	3	36	2	327	35.1	109.02	3	CREB1	P16220				TRUE	1.46688				FALSE	FALSE	not_mito
4779	FALSE	High	Master Protein	P07919	Cytochrome b-c1 complex subunit 6, mitochondrial [OS=Homo sapiens]	13.034	57	3	23	3	91	10.7	67.31	3	UQCRH	P07919	MitoCarta3.0	UQCRH	MIM	FALSE	0.599072	3.03516	0.200363		FALSE	FALSE
4780	FALSE	High	Master Protein	O15479	Melanoma-associated antigen B2 [OS=Homo sapiens]	13.032	15	4	19	4	319	35.3	58.17	4	MAGEB2	O15479				TRUE	1.40204	0.947993	0.0235345	0.000601524	FALSE	TRUE	not_mito
4781	FALSE	High	Master Protein	P06730	Eukaryotic translation initiation factor 4E [OS=Homo sapiens]	13.032	22	4	82	4	217	25.1	180.17	4	EIF4E	P06730				TRUE	0.443456	-0.358224	0.0277489	0.00413726	FALSE	TRUE	not_mito
4782	FALSE	High	Master Protein	Q9NRC1	Suppressor of tumorigenicity 7 protein [OS=Homo sapiens]	13.031	8	3	35	3	585	67.1	100.34	3	ST7	Q9NRC1				TRUE	-1.25914	0.0697808		0.833073	FALSE	FALSE	not_mito
4783	FALSE	High	Master Protein	Q14192	Four and a half LIM domains protein 2 [OS=Homo sapiens]	13.02	17	4	58	4	279	32.2	145.93	4	FHL2	Q14192				TRUE	1.01188	0.457721	0.000998556	0.0331533	TRUE	FALSE	not_mito
4784	FALSE	High	Master Protein	O00458	Interferon-related developmental regulator 1 [OS=Homo sapiens]	13.013	11	3	23	3	451	50.2	62.35	3	IFRD1	O00458				TRUE	2.1632	0.480857		0.271679	FALSE	FALSE	not_mito
4785	FALSE	High	Master Protein	Q9NW81	Distal membrane-arm assembly complex protein 2 [OS=Homo sapiens]	13.01	14	3	70	3	257	29.2	184.72	3	DMAC2	Q9NW81	MitoCarta3.0	DMAC2	MIM	FALSE	1.97216	0.196086	0.000452	0.237405	TRUE	FALSE
4786	FALSE	High	Master Protein	Q9BYI3	Hyccin [OS=Homo sapiens]	13.009	8	3	26	3	521	57.6	67.69	3	HYCC1	Q9BYI3				TRUE	-0.754288	-0.308694			FALSE	FALSE	not_mito
4787	FALSE	High	Master Protein	P45985	Dual specificity mitogen-activated protein kinase kinase 4 [OS=Homo sapiens]	12.985	14	4	18	4	399	44.3	50.34	4	MAP2K4	P45985				TRUE	0.617328				FALSE	FALSE	not_mito
4788	FALSE	High	Master Protein	Q96G01	Protein bicaudal D homolog 1 [OS=Homo sapiens]	12.975	5	5	47	2	975	110.7	111.05	5	BICD1	Q96G01				TRUE		0.34332			FALSE	FALSE	not_mito
4789	FALSE	High	Master Protein	Q5SQN1	Synaptosomal-associated protein 47 [OS=Homo sapiens]	12.965	12	4	11	4	464	52.5	24.44	4	SNAP47	Q5SQN1				TRUE	7.40981	-0.0340359		0.753269	FALSE	FALSE	not_mito
4790	FALSE	High	Master Protein	Q15370	Elongin-B [OS=Homo sapiens]	12.951	37	6	123	6	118	13.1	287.73	6	ELOB	Q15370				TRUE	0.516458	0.559263	0.0161885	0.0300657	FALSE	FALSE	not_mito
4791	FALSE	High	Master Protein	Q15121	Astrocytic phosphoprotein PEA-15 [OS=Homo sapiens]	12.948	33	3	10	3	130	15	25.74	3	PEA15	Q15121				TRUE	0.716435	2.55243	0.187017		FALSE	FALSE	not_mito
4792	FALSE	High	Master Protein	Q5VZE5	N-alpha-acetyltransferase 35, NatC auxiliary subunit [OS=Homo sapiens]	12.937	8	6	32	6	725	83.6	68.6	6	NAA35	Q5VZE5				TRUE	0.491173	0.244742			FALSE	FALSE	not_mito
4793	FALSE	High	Master Protein	Q68DH5	G-protein coupled receptor-associated protein LMBRD2 [OS=Homo sapiens]	12.933	7	3	27	3	695	81.1	83.93	3	LMBRD2	Q68DH5				TRUE		0.217084			FALSE	FALSE	not_mito
4794	FALSE	High	Master Protein	P67870	Casein kinase II subunit beta [OS=Homo sapiens]	12.927	26	4	50	4	215	24.9	131.72	4	CSNK2B	P67870				TRUE	0.580409	-0.499514	0.00635359	0.0675821	TRUE	FALSE	not_mito
4795	FALSE	High	Master Protein	Q9GZU1	Mucolipin-1 [OS=Homo sapiens]	12.918	9	4	47	4	580	65	124.49	4	MCOLN1	Q9GZU1				TRUE	-0.082176	-0.279433	0.890373	0.242102	FALSE	FALSE	not_mito
4796	FALSE	High	Master Protein	Q9BUN8	Derlin-1 [OS=Homo sapiens]	12.916	19	4	76	4	251	28.8	199.33	4	DERL1	Q9BUN8				TRUE	0.0653578	0.0964145	0.597099	0.412179	FALSE	FALSE	not_mito
4797	FALSE	High	Master Protein	Q7Z2E3	Aprataxin [OS=Homo sapiens]	12.914	13	4	42	4	356	40.7	106.12	4	APTX	Q7Z2E3				TRUE	2.31088	-0.422827	0.000476062	0.0686051	TRUE	FALSE	not_mito
4798	FALSE	High	Master Protein	Q9NS39	Double-stranded RNA-specific editase B2 [OS=Homo sapiens]	12.913	9	5	15	5	739	80.6	41.01	5	ADARB2	Q9NS39				TRUE	0.180882	-0.459977			FALSE	FALSE	not_mito
4799	FALSE	High	Master Protein	Q96HR8	H/ACA ribonucleoprotein complex non-core subunit NAF1 [OS=Homo sapiens]	12.904	11	4	35	4	494	53.7	96.75	4	NAF1	Q96HR8				TRUE	-1.20071	-0.601915	0.0356703		FALSE	FALSE	not_mito
4800	FALSE	High	Master Protein	P61513	Large ribosomal subunit protein eL43 [OS=Homo sapiens]	12.903	29	3	221	3	92	10.3	739.69	3	RPL37A	P61513				TRUE	0.0775796	0.243223	0.619417	0.230499	FALSE	FALSE	not_mito
4801	FALSE	High	Master Protein	Q96DT7	Zinc finger and BTB domain-containing protein 10 [OS=Homo sapiens]	12.893	6	3	7	3	871	94.8	23.86	3	ZBTB10	Q96DT7				TRUE					FALSE	FALSE	not_mito
4802	FALSE	High	Master Protein	P40424	Pre-B-cell leukemia transcription factor 1 [OS=Homo sapiens]	12.893	10	2	37	2	430	46.6	108.23	2	PBX1	P40424				TRUE	1.07679	-0.0244464			FALSE	FALSE	not_mito
4803	FALSE	High	Master Protein	O95298	NADH dehydrogenase [ubiquinone] 1 subunit C2 [OS=Homo sapiens]	12.891	32	5	170	5	119	14.2	427.3	5	NDUFC2	O95298	MitoCarta3.0	NDUFC2	MIM	FALSE	-0.603446	-1.9106	0.0535798	4.79507e-06	FALSE	TRUE
4804	FALSE	High	Master Protein	Q9Y2V2	Calcium-regulated heat-stable protein 1 [OS=Homo sapiens]	12.867	43	3	56	3	147	15.9	137.98	3	CARHSP1	Q9Y2V2				TRUE	-0.403106	-0.451295	0.0135482	0.308766	FALSE	FALSE	not_mito
4805	FALSE	High	Master Protein	Q71F23	Centromere protein U [OS=Homo sapiens]	12.867	16	4	17	4	418	47.5	49.54	4	CENPU	Q71F23				TRUE					FALSE	FALSE	not_mito
4806	FALSE	High	Master Protein	Q86T03	Type 1 phosphatidylinositol 4,5-bisphosphate 4-phosphatase [OS=Homo sapiens]	12.858	12	2	72	2	277	29.5	219.08	2	PIP4P1	Q86T03				TRUE	0.682636	-0.31759	0.284416	0.223165	FALSE	FALSE	not_mito
4807	FALSE	High	Master Protein	P21675	Transcription initiation factor TFIID subunit 1 [OS=Homo sapiens]	12.854	2	3	5	3	1893	214.6	16.39	3	TAF1	P21675				TRUE					FALSE	FALSE	not_mito
4808	FALSE	High	Master Protein	Q13595	Transformer-2 protein homolog alpha [OS=Homo sapiens]	12.848	11	3	121	2	282	32.7	328.45	3	TRA2A	Q13595				TRUE	1.06838		0.0457114		FALSE	FALSE	not_mito
4809	FALSE	High	Master Protein	P61769	Beta-2-microglobulin [OS=Homo sapiens]	12.83	35	3	169	3	119	13.7	454.86	3	B2M	P61769				TRUE	-0.407689	0.653076	0.122421	0.00480077	FALSE	TRUE	not_mito
4810	FALSE	High	Master Protein	Q13630	GDP-L-fucose synthase [OS=Homo sapiens]	12.828	26	5	34	5	321	35.9	83.99	5	GFUS	Q13630				TRUE	0.326743	-0.226008	0.139356	0.717743	FALSE	FALSE	not_mito
4811	FALSE	High	Master Protein	Q9BZ23	Pantothenate kinase 2, mitochondrial [OS=Homo sapiens]	12.824	9	3	15	2	570	62.6	46.54	3	PANK2	Q9BZ23	MitoCarta3.0	PANK2	IMS	FALSE	2.49506	-0.277198	0.00239657	0.302463	TRUE	FALSE
4812	FALSE	High	Master Protein	Q14331	Protein FRG1 [OS=Homo sapiens]	12.816	22	4	73	4	258	29.2	194.48	4	FRG1	Q14331				TRUE	0.873119	-0.0296644	0.0144762	0.916354	FALSE	FALSE	not_mito
4813	FALSE	High	Master Protein	O60675	Transcription factor MafK [OS=Homo sapiens]	12.795	31	4	18	3	156	17.5	48.25	4	MAFK	O60675				TRUE	-0.677592	1.5879	0.713822		FALSE	FALSE	not_mito
4814	FALSE	High	Master Protein	Q9ULV3	Cip1-interacting zinc finger protein [OS=Homo sapiens]	12.792	5	3	20	3	898	100	50.67	3	CIZ1	Q9ULV3				TRUE	1.08073				FALSE	FALSE	not_mito
4815	FALSE	High	Master Protein	Q9UBS0	Ribosomal protein S6 kinase beta-2 [OS=Homo sapiens]	12.788	11	3	9	3	482	53.4	28.68	3	RPS6KB2	Q9UBS0				TRUE	-1.73437	-0.868701			FALSE	FALSE	not_mito
4816	FALSE	High	Master Protein	Q86U28	Iron-sulfur cluster assembly 2 homolog, mitochondrial [OS=Homo sapiens]	12.78	31	4	15	4	154	16.5	42.93	4	ISCA2	Q86U28	MitoCarta3.0	ISCA2	Matrix	FALSE	-1.462	0.590746	0.00957956	0.0559953	TRUE	FALSE
4817	FALSE	High	Master Protein	Q02447	Transcription factor Sp3 [OS=Homo sapiens]	12.779	8	3	31	3	781	81.9	80.75	3	SP3	Q02447				TRUE	2.20009	1.03598	0.0363337		FALSE	FALSE	not_mito
4818	FALSE	High	Master Protein	Q9Y4X5	E3 ubiquitin-protein ligase ARIH1 [OS=Homo sapiens]	12.772	8	4	40	4	557	64.1	106.09	4	ARIH1	Q9Y4X5				TRUE	1.72162	-2.26909	0.000151752		TRUE	FALSE	not_mito
4819	FALSE	High	Master Protein	Q9Y282	Endoplasmic reticulum-Golgi intermediate compartment protein 3 [OS=Homo sapiens]	12.75	14	5	80	5	383	43.2	178.98	5	ERGIC3	Q9Y282				TRUE	-0.170303	-0.102819	0.788958	0.551213	FALSE	FALSE	not_mito
4820	FALSE	High	Master Protein	Q96ED9	Protein Hook homolog 2 [OS=Homo sapiens]	12.75	10	6	10	6	719	83.2	27.3	6	HOOK2	Q96ED9				TRUE	0.567277	0.387643	0.444183		FALSE	FALSE	not_mito
4821	FALSE	High	Master Protein	Q8TF64	PDZ domain-containing protein GIPC3 [OS=Homo sapiens]	12.748	15	3	45	2	312	34	153.66	3	GIPC3	Q8TF64				TRUE	-0.528084		0.0215869		FALSE	FALSE	not_mito
4822	FALSE	High	Master Protein	Q9Y4P1	Cysteine protease ATG4B [OS=Homo sapiens]	12.745	11	3	14	3	393	44.3	35.94	3	ATG4B	Q9Y4P1				TRUE	0.165936		0.510517		FALSE	FALSE	not_mito
4823	FALSE	High	Master Protein	O60828	Polyglutamine-binding protein 1 [OS=Homo sapiens]	12.745	17	2	57	2	265	30.5	266.89	2	PQBP1	O60828				TRUE	0.130706	1.20302			FALSE	FALSE	not_mito
4824	FALSE	High	Master Protein	O43813	Glutathione S-transferase LANCL1 [OS=Homo sapiens]	12.74	13	5	121	5	399	45.3	283.38	5	LANCL1	O43813				TRUE	1.58145	-0.0543011	0.00031182	0.721472	TRUE	FALSE	not_mito
4825	FALSE	High	Master Protein	Q14457	Beclin-1 [OS=Homo sapiens]	12.739	12	5	29	5	450	51.9	77.4	5	BECN1	Q14457				TRUE	0.277666	-0.418869	0.485509	0.326954	FALSE	FALSE	not_mito
4826	FALSE	High	Master Protein	Q9HB09	Bcl-2-like protein 12 [OS=Homo sapiens]	12.734	11	3	22	3	334	36.8	62.88	3	BCL2L12	Q9HB09				TRUE		2.90912			FALSE	FALSE	not_mito
4827	FALSE	High	Master Protein	Q13615	Myotubularin-related protein 3 [OS=Homo sapiens]	12.731	5	5	6	5	1198	133.5	14.9	5	MTMR3	Q13615				TRUE		-2.6154			FALSE	FALSE	not_mito
4828	FALSE	High	Master Protein	Q99685	Monoglyceride lipase [OS=Homo sapiens]	12.72	17	4	22	4	303	33.2	44.81	4	MGLL	Q99685				TRUE	-0.255349	0.345581	0.601039		FALSE	FALSE	not_mito
4829	FALSE	High	Master Protein	P35030	Trypsin-3 [OS=Homo sapiens]	12.699	7	2	54	2	304	32.5	199.92	2	PRSS3	P35030				TRUE	-1.70236	-0.286256	0.00366971	0.437581	TRUE	FALSE	not_mito
4830	FALSE	High	Master Protein	Q9NUJ3	T-complex protein 11-like protein 1 [OS=Homo sapiens]	12.695	10	4	8	4	509	57	21.46	4	TCP11L1	Q9NUJ3				TRUE	-0.377857		0.121671		FALSE	FALSE	not_mito
4831	FALSE	High	Master Protein	Q9H825	tRNA N(3)-methylcytidine methyltransferase METTL8, mitochondrial [OS=Homo sapiens]	12.695	15	3	59	3	291	33.4	166.87	3	METTL8	Q9H825	MitoCarta3.0	METTL8	Matrix	FALSE	0.255057	0.331598	0.401406	0.330127	FALSE	FALSE
4832	FALSE	High	Master Protein	Q9BRX5	DNA replication complex GINS protein PSF3 [OS=Homo sapiens]	12.68	23	3	14	3	216	24.5	38.38	3	GINS3	Q9BRX5				TRUE	0.58469	1.57912			FALSE	FALSE	not_mito
4833	FALSE	High	Master Protein	Q9HB21	Pleckstrin homology domain-containing family A member 1 [OS=Homo sapiens]	12.675	13	4	49	4	404	45.5	123.19	4	PLEKHA1	Q9HB21				TRUE	1.29506	0.317679		0.547702	FALSE	FALSE	not_mito
4834	FALSE	High	Master Protein	Q147X3	N-alpha-acetyltransferase 30 [OS=Homo sapiens]	12.647	14	3	11	3	362	39.3	40.58	3	NAA30	Q147X3				TRUE					FALSE	FALSE	not_mito
4835	FALSE	High	Master Protein	Q13232	Nucleoside diphosphate kinase 3 [OS=Homo sapiens]	12.647	31	4	73	4	169	19	230.59	4	NME3	Q13232	MitoCarta3.0	NME3	MOM	FALSE	-2.10301	-0.871647	0.000516889	0.0406297	TRUE	FALSE
4836	FALSE	High	Master Protein	P62304	Small nuclear ribonucleoprotein E [OS=Homo sapiens]	12.62	38	3	74	3	92	10.8	192.98	3	SNRPE	P62304				TRUE	0.356878	0.153723	0.25509	0.155975	FALSE	FALSE	not_mito
4837	FALSE	High	Master Protein	A0A0U1RRL7	Protein MMP24OS [OS=Homo sapiens]	12.614	75	2	30	2	71	7.7	114.49	2	MMP24OS	A0A0U1RRL7				TRUE		-1.70229		0.00615954	FALSE	TRUE	not_mito
4838	FALSE	High	Master Protein	Q5SW96	Low density lipoprotein receptor adapter protein 1 [OS=Homo sapiens]	12.605	19	5	37	5	308	33.9	95.2	5	LDLRAP1	Q5SW96				TRUE	0.762804	-0.147474	0.0602095	0.440638	FALSE	FALSE	not_mito
4839	FALSE	High	Master Protein	P52630	Signal transducer and activator of transcription 2 [OS=Homo sapiens]	12.602	9	5	21	5	851	97.9	66.92	5	STAT2	P52630				TRUE					FALSE	FALSE	not_mito
4840	FALSE	High	Master Protein	Q5VU43	Myomegalin [OS=Homo sapiens]	12.581	3	5	13	5	2346	264.9	32.87	5	PDE4DIP	Q5VU43				TRUE		-0.1267		0.460395	FALSE	FALSE	not_mito
4841	FALSE	High	Master Protein	Q9UJX6	Anaphase-promoting complex subunit 2 [OS=Homo sapiens]	12.576	7	4	20	4	822	93.8	50.51	4	ANAPC2	Q9UJX6				TRUE	-0.144973	0.806991			FALSE	FALSE	not_mito
4842	FALSE	High	Master Protein	Q4AC94	C2 domain-containing protein 3 [OS=Homo sapiens]	12.562	2	2	15	2	2353	260.2	52.41	2	C2CD3	Q4AC94				TRUE					FALSE	FALSE	not_mito
4843	FALSE	High	Master Protein	O00257	E3 SUMO-protein ligase CBX4 [OS=Homo sapiens]	12.548	8	3	19	3	560	61.3	57.85	3	CBX4	O00257				TRUE	0.592669				FALSE	FALSE	not_mito
4844	FALSE	High	Master Protein	Q96EY4	Translation machinery-associated protein 16 [OS=Homo sapiens]	12.535	17	2	46	2	203	23.8	142.43	2	TMA16	Q96EY4				TRUE	0.725315	0.132918	0.316262	0.522423	FALSE	FALSE	not_mito
4845	FALSE	High	Master Protein	P49641	Alpha-mannosidase 2x [OS=Homo sapiens]	12.529	5	4	33	4	1150	130.5	103.64	4	MAN2A2	P49641				TRUE	0.513667	-0.282281		0.189931	FALSE	FALSE	not_mito
4846	FALSE	High	Master Protein	Q96EI5	Transcription elongation factor A protein-like 4 [OS=Homo sapiens]	12.526	17	3	28	3	215	24.6	60.5	3	TCEAL4	Q96EI5				TRUE	0.900834	-0.397393		0.33302	FALSE	FALSE	not_mito
